# Transport engineering for improving production and secretion of valuable alkaloids in *Escherichia coli*

**DOI:** 10.1101/2021.02.01.429260

**Authors:** Yasuyuki Yamada, Miya Urui, Hidehiro Oki, Kai Inoue, Haruyuki Matsui, Yoshito Ikeda, Akira Nakagawa, Fumihiko Sato, Hiromichi Minami, Nobukazu Shitan

**Author notes:** Correspondence: Nobukazu Shitan, (NS).

## Abstract

Metabolic engineering of microorganisms to produce specialized plant metabolites has been established. However, these methods are limited by low productivity and the intracellular accumulation of metabolites. Here, we aimed to use transport engineering for producing reticuline, an important intermediate in the alkaloid biosynthetic pathway. We established a reticuline-producing *Escherichia coli* strain and introduced a multidrug and toxic compound extrusion transporter, *Arabidopsis* AtDTX1, into it. AtDTX1 was selected due to its suitable expression in *E. coli* and its reticuline-transport activity. Expression of AtDTX1 significantly enhanced reticuline production by 11-fold; produced reticuline was secreted into the medium. AtDTX1 expression conferred high plasmid stability, and up- or downregulated genes associated with biological processes including metabolic pathways for reticuline biosynthesis, leading to a high production and secretion of reticuline. The successful application of a transporter for alkaloid production suggests that the transport engineering approach may improve the biosynthesis of specialized metabolites via metabolic engineering.

## Supplementary Data 1 for "Transport engineering for improving production and secretion of valuable alkaloids in *Escherichia coli*" (part 1 of 3)

### Sheet: data2
Feature_ID	Chrom	Start	End	Strand	Type	Locus_Tag	Old_Locus_Tag	Gene_Symbol	Protein_ID	Product	DTX1_1_0h_FPKM	DTX1_1_8h_FPKM	DTX1_1_12h_FPKM	DTX1_1_24h_FPKM	DTX1_1_48h_FPKM	VC1_0h_FPKM	VC1_8h_FPKM	VC1_12h_FPKM	VC1_24h_FPKM	VC1_48h_FPKM	DTX1_1_0h/VC1_0h.fc	DTX1_1_0h/VC1_0h.logCPM	DTX1_1_0h/VC1_0h.raw.pval	DTX1_1_0h/VC1_0h.bh.pval	DTX1_1_8h/VC1_8h.fc	DTX1_1_8h/VC1_8h.logCPM	DTX1_1_8h/VC1_8h.raw.pval	DTX1_1_8h/VC1_8h.bh.pval	DTX1_1_12h/VC1_12h.fc	DTX1_1_12h/VC1_12h.logCPM	DTX1_1_12h/VC1_12h.raw.pval	DTX1_1_12h/VC1_12h.bh.pval	DTX1_1_24h/VC1_24h.fc	DTX1_1_24h/VC1_24h.logCPM	DTX1_1_24h/VC1_24h.raw.pval	DTX1_1_24h/VC1_24h.bh.pval	DTX1_1_48h/VC1_48h.fc	DTX1_1_48h/VC1_48h.logCPM	DTX1_1_48h/VC1_48h.raw.pval	DTX1_1_48h/VC1_48h.bh.pval	DTX1_1_0h.mean	DTX1_1_8h.mean	DTX1_1_12h.mean	DTX1_1_24h.mean	DTX1_1_48h.mean	VC1_0h.mean	VC1_8h.mean	VC1_12h.mean	VC1_24h.mean	VC1_48h.mean	N_DTX1_1_0h	N_DTX1_1_8h	N_DTX1_1_12h	N_DTX1_1_24h	N_DTX1_1_48h	N_VC1_0h	N_VC1_8h	N_VC1_12h	N_VC1_24h	N_VC1_48h	DTX1_1_0h_Read_Count	DTX1_1_8h_Read_Count	DTX1_1_12h_Read_Count	DTX1_1_24h_Read_Count	DTX1_1_48h_Read_Count	VC1_0h_Read_Count	VC1_8h_Read_Count	VC1_12h_Read_Count	VC1_24h_Read_Count	VC1_48h_Read_Count	Query_Length	Query_Start	Query_End	Query_Coverage	Target_Description	Target_Length	Target_Start	Target_End	Target_Coverage	Bit	e-value	Identites	Identites (%)	Positives	Positives (%)	Gaps	Gaps (%)	Query_Frame
gene-ECD_RS00005	NC_012971.2	190	255	+	protein_coding	ECD_RS00005	ECD_00001	thrL	WP_001386572.1	thr operon leader peptide	65.0722	48.9123	14.1252	21.2125	21.9686	117.435	40.9344	24.4179	18.4635	21.7406	-1.75281	1.23836	0.00856459	0.562455	-1.00462	1.17267	1	1	-1.6236	0.806547	0.240748	0.462176	1.03305	1.54756	1	1	1.20057	1.12292	0.682922	0.81459	1.41925	1.65605	1.14866	1.88883	1.67085	1.97729	1.66061	1.57652	1.85453	1.49429	1.41925	1.65605	1.14866	1.88883	1.67085	1.97729	1.66061	1.57652	1.85453	1.49429	63	50	16	24	23	111	38	22	17	21	66	1	64	96.97	UNIPROTKB|P0AD86 - symbol:thrL "thr operon leader peptide" species:83333 "Escherichia coli K-12" [GO:0031555 "transcriptional attenuation" evidence=IMP] HAMAP:MF_01907 InterPro:IPR011720 Pfam:PF08254 EMBL:U00096 EMBL:AP009048 Proteomes:UP000000318 Proteomes:UP000000625 EMBL:U14003 EMBL:J01706 EMBL:V00360 EMBL:X68872 EMBL:M28570 GO:GO:0009088 GO:GO:0031555 GO:GO:0031556 PIR:A03595 RefSeq:NP_414542.1 RefSeq:WP_001386572.1 BioGrid:4261932 STRING:316385.ECDH10B_0001 PaxDb:P0AD86 PRIDE:P0AD86 EnsemblBacteria:AAC73112 EnsemblBacteria:BAE76026 GeneID:31660324 GeneID:944742 KEGG:ecj:JW4367 KEGG:eco:b0001 EchoBASE:EB1255 EcoGene:EG11277 KO:K08278 BioCyc:EcoCyc:EG11277-MONOMER PRO:PR:P0AD86 TIGRFAMs:TIGR02077 Uniprot:P0AD86	21	1	21	100	44.3	0.0003	21/21	100	21/21	100	0/21	0	1
gene-ECD_RS00010	NC_012971.2	336	2798	+	protein_coding	ECD_RS00010	ECD_00002	thrA	WP_001264697.1	bifunctional aspartate kinase/homoserine dehydrogenase I	174.122	141.894	58.8343	30.9317	36.1657	174.239	120.486	61.9519	31.0825	35.6202	1.02803	7.36616	0.84733	1	-1.01931	7.87818	0.894792	1	1.00786	7.55925	0.959324	1	-1.11732	7.28518	0.455478	0.670294	1.20753	6.94036	0.200804	0.343631	7.3941	7.8699	7.57122	7.2105	7.07868	7.35446	7.89738	7.55999	7.36954	6.8088	7.3941	7.8699	7.57122	7.2105	7.07868	7.35446	7.89738	7.55999	7.36954	6.8088	6291	5413	2487	1306	1413	6146	4174	2083	1068	1284	2463	1	2461	99.92	UNIPROTKB|P00561 - symbol:thrA "fused aspartate kinase/homoserine dehydrogenase 1" species:83333 "Escherichia coli K-12" [GO:0005737 "cytoplasm" evidence=IBA] [GO:0004412 "homoserine dehydrogenase activity" evidence=IDA] [GO:0004072 "aspartate kinase activity" evidence=IDA] [GO:0009089 "lysine biosynthetic process via diaminopimelate" evidence=IDA] [GO:0009090 "homoserine biosynthetic process" evidence=IDA] InterPro:IPR001341 InterPro:IPR001342 InterPro:IPR005106 InterPro:IPR011147 InterPro:IPR018042 InterPro:IPR019811 Pfam:PF00742 Pfam:PF03447 PIRSF:PIRSF000727 PROSITE:PS00324 PROSITE:PS01042 UniPathway:UPA00034 UniPathway:UPA00050 InterPro:IPR002912 InterPro:IPR001048 EcoGene:EG10998 Pfam:PF01842 Pfam:PF00696 GO:GO:0005524 GO:GO:0005737 InterPro:IPR036291 SUPFAM:SSF51735 EMBL:U00096 EMBL:AP009048 Proteomes:UP000000318 Proteomes:UP000000625 GO:GO:0050661 PROSITE:PS51671 EMBL:U14003 EMBL:V00361 EMBL:J01706 EMBL:V00360 EMBL:X68872 EMBL:M28570 EMBL:M10644 PIR:B64720 RefSeq:NP_414543.1 RefSeq:WP_001264707.1 ProteinModelPortal:P00561 SMR:P00561 BioGrid:4261933 DIP:DIP-2907N IntAct:P00561 MINT:MINT-1288804 STRING:316385.ECDH10B_0002 BindingDB:P00561 EPD:P00561 PaxDb:P00561 PRIDE:P00561 EnsemblBacteria:AAC73113 EnsemblBacteria:BAB96579 GeneID:945803 KEGG:ecj:JW0001 KEGG:eco:b0002 PATRIC:fig|1411691.4.peg.2281 EchoBASE:EB0991 eggNOG:ENOG4105CFH eggNOG:COG0460 eggNOG:COG0527 HOGENOM:HOG000271593 InParanoid:P00561 KO:K12524 PhylomeDB:P00561 BioCyc:EcoCyc:ASPKINIHOMOSERDEHYDROGI-MONOMER BioCyc:MetaCyc:ASPKINIHOMOSERDEHYDROGI-MONOMER SABIO-RK:P00561 UniPathway:UPA00051 PRO:PR:P00561 GO:GO:0004072 GO:GO:0004412 GO:GO:0009090 GO:GO:0009089 GO:GO:0009088 Gene3D:3.40.1160.10 InterPro:IPR036393 InterPro:IPR027795 Pfam:PF13840 SUPFAM:SSF53633 TIGRFAMs:TIGR00657 Uniprot:P00561	820	1	820	100	1593.6	0	817/820	99	818/820	99	0/820	0	1
gene-ECD_RS00015	NC_012971.2	2800	3732	+	protein_coding	ECD_RS00015	ECD_00003	thrB	WP_000241660.1	homoserine kinase	215.692	114.527	53.0831	20.7578	20.6757	243.007	100.358	47.1085	27.3513	50.2387	-1.09518	6.36191	0.52893	1	-1.05191	6.19296	0.732897	0.952003	1.19582	5.89578	0.24044	0.462176	-1.46489	5.53231	0.0185906	0.0700781	-2.04262	5.47311	6.37813e-06	5.37766e-05	6.31217	6.17424	6.03689	5.2629	4.90962	6.44177	6.24627	5.78314	5.80192	5.91561	6.31217	6.17424	6.03689	5.2629	4.90962	6.44177	6.24627	5.78314	5.80192	5.91561	2952	1655	850	332	306	3247	1317	600	356	686	933	1	931	99.79	UNIPROTKB|P00547 - symbol:thrB "homoserine kinase" species:83333 "Escherichia coli K-12" [GO:0009092 "homoserine metabolic process" evidence=IBA] [GO:0009086 "methionine biosynthetic process" evidence=IBA] [GO:0005829 "cytosol" evidence=IDA] [GO:0004413 "homoserine kinase activity" evidence=IDA] [GO:0009088 "threonine biosynthetic process" evidence=IMP] HAMAP:MF_00384 InterPro:IPR000870 InterPro:IPR006203 InterPro:IPR006204 Pfam:PF00288 PIRSF:PIRSF000676 PROSITE:PS00627 UniPathway:UPA00050 EcoGene:EG10999 GO:GO:0005829 GO:GO:0005524 EMBL:U00096 EMBL:AP009048 Proteomes:UP000000318 Proteomes:UP000000625 EMBL:U14003 GO:GO:0009088 GO:GO:0009086 Gene3D:3.30.230.10 Gene3D:3.30.70.890 InterPro:IPR036554 InterPro:IPR020568 InterPro:IPR014721 SUPFAM:SSF54211 SUPFAM:SSF55060 InterPro:IPR013750 Pfam:PF08544 eggNOG:COG0083 KO:K00872 GO:GO:0004413 GO:GO:0009092 TIGRFAMs:TIGR00191 eggNOG:ENOG4105D5I PANTHER:PTHR20861:SF1 EMBL:L13601 PIR:S56630 RefSeq:NP_414544.1 RefSeq:WP_000241662.1 ProteinModelPortal:P00547 SMR:P00547 BioGrid:4261934 IntAct:P00547 STRING:316385.ECDH10B_0003 BindingDB:P00547 SWISS-2DPAGE:P00547 PaxDb:P00547 PRIDE:P00547 EnsemblBacteria:AAC73114 EnsemblBacteria:BAB96580 GeneID:947498 KEGG:ecj:JW0002 KEGG:eco:b0003 PATRIC:fig|1411691.4.peg.2280 EchoBASE:EB0992 HOGENOM:HOG000247198 InParanoid:P00547 PhylomeDB:P00547 BioCyc:EcoCyc:HOMOSERKIN-MONOMER BioCyc:MetaCyc:HOMOSERKIN-MONOMER PRO:PR:P00547 Uniprot:P00547	310	1	310	100	625.2	6e-178	309/310	99	310/310	100	0/310	0	1
gene-ECD_RS00020	NC_012971.2	3733	5019	+	protein_coding	ECD_RS00020	ECD_00004	thrC	WP_000781063.1	threonine synthase	237.036	98.3262	41.6965	16.2267	13.2743	255.487	80.322	37.1107	18.1572	58.3996	-1.04775	6.92877	0.745672	1	1.01976	6.38581	0.896516	1	1.19237	6.01308	0.24789	0.472671	-1.2441	5.50674	0.185004	0.376429	-3.6979	5.92337	2.60006e-16	1.03217e-14	6.90618	6.41515	6.15093	5.36895	4.74057	6.97293	6.38725	5.90096	5.67729	6.58781	6.90618	6.41515	6.15093	5.36895	4.74057	6.97293	6.38725	5.90096	5.67729	6.58781	4475	1960	921	358	271	4709	1454	652	326	1100	1287	1	1285	99.84	UNIPROTKB|P00934 - symbol:thrC "threonine synthase" species:83333 "Escherichia coli K-12" [GO:0005829 "cytosol" evidence=IDA] [GO:0004795 "threonine synthase activity" evidence=IDA] [GO:0009088 "threonine biosynthetic process" evidence=IMP] InterPro:IPR000634 PROSITE:PS00165 UniPathway:UPA00050 InterPro:IPR004450 Pfam:PF00291 InterPro:IPR001926 GO:GO:0005829 GO:GO:0030170 InterPro:IPR036052 SUPFAM:SSF53686 EMBL:U00096 EMBL:AP009048 Proteomes:UP000000318 Proteomes:UP000000625 EMBL:U14003 EMBL:J01706 GO:GO:0009088 eggNOG:COG0498 Gene3D:3.90.1380.10 InterPro:IPR029144 InterPro:IPR037158 Pfam:PF14821 TIGRFAMs:TIGR00260 KO:K01733 GO:GO:0004795 PIR:A01157 RefSeq:NP_414545.1 RefSeq:WP_000781074.1 PDB:1VB3 PDBsum:1VB3 ProteinModelPortal:P00934 SMR:P00934 BioGrid:4261935 DIP:DIP-10993N IntAct:P00934 STRING:316385.ECDH10B_0004 SWISS-2DPAGE:P00934 EPD:P00934 PaxDb:P00934 PRIDE:P00934 EnsemblBacteria:AAC73115 EnsemblBacteria:BAB96581 GeneID:945198 KEGG:ecj:JW0003 KEGG:eco:b0004 PATRIC:fig|1411691.4.peg.2279 EchoBASE:EB0993 EcoGene:EG11000 eggNOG:ENOG4105D98 HOGENOM:HOG000230743 InParanoid:P00934 PhylomeDB:P00934 BioCyc:EcoCyc:THRESYN-MONOMER BioCyc:MetaCyc:THRESYN-MONOMER EvolutionaryTrace:P00934 PRO:PR:P00934 Uniprot:P00934	428	1	428	100	849.7	2e-245	427/428	99	427/428	99	0/428	0	1
gene-ECD_RS00030	NC_012971.2	5232	5528	+	protein_coding	ECD_RS00030	ECD_00005	.	WP_000738723.1	DUF2502 domain-containing protein	62.2031	27.3909	13.7328	6.67802	7.85353	79.4654	30.8803	17.0185	8.44735	25.9967	-1.24174	3.02273	0.196849	1	-1.35296	2.69153	0.116108	0.481202	-1.1674	2.56755	0.515122	0.744639	-1.40479	2.27066	0.257543	0.465827	-2.77749	2.77769	1.16939e-05	9.20775e-05	3.03613	2.68299	2.66101	2.27195	2.17422	3.31396	3.05965	2.85156	2.67505	3.4301	3.03613	2.68299	2.66101	2.27195	2.17422	3.31396	3.05965	2.85156	2.67505	3.4301	271	126	70	34	37	338	129	69	35	113	297				No hit
gene-ECD_RS00035	NC_012971.2	5681	6457	-	protein_coding	ECD_RS00035	ECD_00006	yaaA	WP_000906203.1	peroxide stress protein YaaA	191.966	259.752	127.031	54.6557	28.3155	221.071	148.598	55.5295	13.9304	15.565	-1.11946	5.94677	0.437083	1	1.45613	6.82741	0.00972676	0.132863	2.42751	6.5108	4.63181e-09	1.74771e-07	3.52681	5.73059	7.11845e-14	3.34919e-12	2.16276	4.60768	5.40363e-06	4.67126e-05	5.88642	7.08229	7.0208	6.37507	5.09339	6.04662	6.54497	5.75693	4.59928	4.0283	5.88642	7.08229	7.0208	6.37507	5.09339	6.04662	6.54497	5.75693	4.59928	4.0283	2188	3126	1694	728	349	2460	1624	589	151	177	777	1	775	99.74	UNIPROTKB|P0A8I3 - symbol:yaaA "protein that reduces intracellular iron levels under peroxide stress" species:83333 "Escherichia coli K-12" [GO:0005829 "cytosol" evidence=IDA] [GO:0033194 "response to hydroperoxide" evidence=IEP;IMP] EcoGene:EG10011 GO:GO:0005829 EMBL:U00096 EMBL:AP009048 Proteomes:UP000000318 Proteomes:UP000000625 EMBL:U14003 GO:GO:0033194 eggNOG:ENOG4105D1Q eggNOG:COG3022 HOGENOM:HOG000218488 KO:K09861 HAMAP:MF_00652 InterPro:IPR005583 PANTHER:PTHR30283 Pfam:PF03883 PIR:S40534 RefSeq:NP_414547.1 RefSeq:WP_000906197.1 PDB:5CAJ PDBsum:5CAJ ProteinModelPortal:P0A8I3 SMR:P0A8I3 BioGrid:4261937 DIP:DIP-35783N IntAct:P0A8I3 MINT:MINT-1310738 STRING:316385.ECDH10B_0006 PaxDb:P0A8I3 PRIDE:P0A8I3 EnsemblBacteria:AAC73117 EnsemblBacteria:BAB96584 GeneID:944749 KEGG:ecj:JW0005 KEGG:eco:b0006 PATRIC:fig|1411691.4.peg.2277 EchoBASE:EB0011 InParanoid:P0A8I3 PhylomeDB:P0A8I3 BioCyc:EcoCyc:EG10011-MONOMER PRO:PR:P0A8I3 Uniprot:P0A8I3	258	1	258	100	510.4	2e-143	256/258	99	256/258	99	0/258	0	1
gene-ECD_RS00040	NC_012971.2	6527	7957	-	protein_coding	ECD_RS00040	ECD_00007	.	WP_001112563.1	sodium:alanine symporter family protein	6.76469	3.11316	1.79156	1.01912	1.18944	6.14821	1.88796	1.58691	1.55286	1.14596	1.13174	1.85093	0.549538	1	1.37258	1.42143	0.232506	0.64489	1.1974	1.6974	0.555169	0.776422	-1.69026	1.9975	0.100489	0.24549	1.2332	1.32002	0.617782	0.764902	2.25526	1.98882	2.12001	1.93206	1.83343	2.11587	1.66061	1.92353	2.52882	1.62146	2.25526	1.98882	2.12001	1.93206	1.83343	2.11587	1.66061	1.92353	2.52882	1.62146	142	69	44	25	27	126	38	31	31	24	1431	1	1429	99.86	UNIPROTKB|P30143 - symbol:yaaJ "putative transport protein YaaJ" species:83333 "Escherichia coli K-12" [GO:0055085 "transmembrane transport" evidence=IEA] [GO:0005886 "plasma membrane" evidence=IDA] InterPro:IPR001463 Pfam:PF01235 PRINTS:PR00175 PROSITE:PS00873 EcoGene:EG11555 GO:GO:0016021 GO:GO:0005886 EMBL:U00096 EMBL:AP009048 Proteomes:UP000000318 Proteomes:UP000000625 eggNOG:COG1115 HOGENOM:HOG000255107 KO:K03310 GO:GO:0015655 PANTHER:PTHR30330 TIGRFAMs:TIGR00835 eggNOG:ENOG4105BZG PIR:G64720 RefSeq:NP_414548.1 RefSeq:WP_001112606.1 ProteinModelPortal:P30143 BioGrid:4261938 STRING:316385.ECDH10B_0007 TCDB:2.A.25.1.10 PaxDb:P30143 PRIDE:P30143 EnsemblBacteria:AAC73118 EnsemblBacteria:BAB96585 GeneID:944745 KEGG:ecj:JW0006 KEGG:eco:b0007 PATRIC:fig|1411691.4.peg.2276 EchoBASE:EB1516 InParanoid:P30143 PhylomeDB:P30143 BioCyc:EcoCyc:YAAJ-MONOMER PRO:PR:P30143 Uniprot:P30143	476	1	476	100	951.8	5e-276	473/476	99	474/476	99	0/476	0	1
gene-ECD_RS00045	NC_012971.2	8236	9189	+	protein_coding	ECD_RS00045	ECD_00008	tal	WP_000130189.1	transaldolase	1284.31	495.94	241.983	144.552	166.588	1252.19	338.491	167.777	82.0509	146.969	1.05511	8.86195	0.7059	1	1.22052	8.16467	0.163716	0.566168	1.53062	7.96193	0.00324912	0.0191678	1.58436	7.76503	0.00172578	0.0107642	1.34809	7.70493	0.0395595	0.0956001	8.90299	8.30528	8.24022	8.06221	7.90921	8.82576	8.01879	7.62861	7.40141	7.48036	8.90299	8.30528	8.24022	8.06221	7.90921	8.82576	8.01879	7.62861	7.40141	7.48036	17973	7328	3962	2364	2521	17108	4542	2185	1092	2052	954	1	952	99.79	UNIPROTKB|K0BE10 - symbol:tal "Transaldolase" species:1133853 "Escherichia coli O104:H4 str. 2009EL-2071" [GO:0004801 "sedoheptulose-7-phosphate:D-glyceraldehyde-3-phosphate glyceronetransferase activity" evidence=IDA] HAMAP:MF_00492 InterPro:IPR001585 InterPro:IPR004730 InterPro:IPR013785 InterPro:IPR018225 Pfam:PF00923 PROSITE:PS00958 PROSITE:PS01054 UniPathway:UPA00115 GO:GO:0005737 GO:GO:0005975 Gene3D:3.20.20.70 GO:GO:0006098 PANTHER:PTHR10683 KO:K00616 GO:GO:0004801 CDD:cd00957 TIGRFAMs:TIGR00874 PANTHER:PTHR10683:SF20 OMA:MAFDKLH EMBL:CP003301 RefSeq:WP_000130189.1 PDB:3CWN PDBsum:3CWN ProteinModelPortal:K0BE10 SMR:K0BE10 EnsemblBacteria:AFS84550 KEGG:eso:O3O_03880 PATRIC:fig|1133853.3.peg.4527 Uniprot:K0BE10	317	1	317	100	620.2	2e-176	317/317	100	317/317	100	0/317	0	1
gene-ECD_RS00050	NC_012971.2	9304	9891	+	protein_coding	ECD_RS00050	ECD_00009	mog	WP_001094682.1	molybdopterin adenylyltransferase	139.704	91.6855	48.3572	32.5403	28.7327	161.503	73.0312	39.4922	19.9929	28.586	-1.12375	5.09012	0.430669	1	1.04581	5.13932	0.780077	0.965305	1.29938	5.04552	0.100342	0.256506	1.46348	4.97379	0.0271745	0.0918916	1.19534	4.55719	0.295039	0.456328	5.0456	5.20674	5.25252	5.24587	4.72511	5.20912	5.1439	4.88586	4.7137	4.47819	5.0456	5.20674	5.25252	5.24587	4.72511	5.20912	5.1439	4.88586	4.7137	4.47819	1205	835	488	328	268	1360	604	317	164	246	588	1	586	99.66	UNIPROTKB|P0AF03 - symbol:mog "molybdopterin adenylyltransferase" species:83333 "Escherichia coli K-12" [GO:0005515 "protein binding" evidence=IPI] [GO:0042802 "identical protein binding" evidence=IPI] [GO:0005829 "cytosol" evidence=IDA] [GO:0061598 "molybdopterin adenylyltransferase activity" evidence=IDA] [GO:0032324 "molybdopterin cofactor biosynthetic process" evidence=IDA;IMP] InterPro:IPR008284 PROSITE:PS01078 InterPro:IPR001453 Pfam:PF00994 GO:GO:0005829 GO:GO:0005524 GO:GO:0042802 EMBL:U00096 EMBL:AP009048 Proteomes:UP000000318 Proteomes:UP000000625 UniPathway:UPA00344 GO:GO:0006777 Gene3D:3.40.980.10 InterPro:IPR036425 SMART:SM00852 SUPFAM:SSF53218 TIGRFAMs:TIGR00177 eggNOG:COG0521 GO:GO:0061598 GO:GO:0032324 CDD:cd00886 BRENDA:2.7.7.75 eggNOG:ENOG4108RIR EMBL:X67700 PIR:B56688 RefSeq:NP_414550.1 RefSeq:WP_001295414.1 PDB:1DI6 PDB:1DI7 PDBsum:1DI6 PDBsum:1DI7 ProteinModelPortal:P0AF03 SMR:P0AF03 BioGrid:4261931 DIP:DIP-35784N IntAct:P0AF03 MINT:MINT-1238245 STRING:316385.ECDH10B_0009 SWISS-2DPAGE:P0AF03 EPD:P0AF03 PaxDb:P0AF03 PRIDE:P0AF03 EnsemblBacteria:AAC73120 EnsemblBacteria:BAB96587 GeneID:944760 KEGG:ecj:JW0008 KEGG:eco:b0009 PATRIC:fig|1411691.4.peg.2274 EchoBASE:EB1473 EcoGene:EG11511 HOGENOM:HOG000281103 InParanoid:P0AF03 KO:K03831 PhylomeDB:P0AF03 BioCyc:EcoCyc:EG11511-MONOMER BioCyc:MetaCyc:EG11511-MONOMER EvolutionaryTrace:P0AF03 PRO:PR:P0AF03 Uniprot:P0AF03	195	1	195	100	382.1	6e-105	194/195	99	194/195	99	0/195	0	1
gene-ECD_RS00055	NC_012971.2	9926	10492	-	protein_coding	ECD_RS00055	ECD_00010	satP	WP_000528538.1	acetate uptake transporter	82.3581	28.1258	14.1813	25.8235	37.3573	64.1612	40.2505	57.1043	17.3199	38.4418	1.3204	4.00451	0.072331	1	-1.7175	3.85874	0.00116667	0.0335364	-3.79155	4.65833	1.2317e-14	1.11762e-12	1.34065	4.64342	0.106519	0.255633	1.15572	4.90355	0.375208	0.544316	4.26353	3.5396	3.52323	4.87148	5.04026	3.88634	4.26746	5.35156	4.46497	4.8382	4.26353	3.5396	3.52323	4.87148	5.04026	3.88634	4.26746	5.35156	4.46497	4.8382	685	247	138	251	336	521	321	442	137	319	567	1	565	99.65	UNIPROTKB|P0AC98 - symbol:satP "acetate/succinate:H+ symporter" species:83333 "Escherichia coli K-12" [GO:0035433 "acetate transmembrane transport" evidence=IGI;IMP] [GO:0015360 "acetate:proton symporter activity" evidence=IDA] [GO:0071422 "succinate transmembrane transport" evidence=IDA] [GO:0005887 "integral component of plasma membrane" evidence=RCA] [GO:0005886 "plasma membrane" evidence=IDA] InterPro:IPR000791 Pfam:PF01184 PROSITE:PS01114 GO:GO:0016021 GO:GO:0005886 EMBL:U00096 EMBL:AP009048 Proteomes:UP000000318 Proteomes:UP000000625 KO:K07034 GO:GO:0071422 EMBL:X67700 PIR:E56688 RefSeq:NP_414551.1 RefSeq:WP_000528538.1 ProteinModelPortal:P0AC98 STRING:316385.ECDH10B_0010 TCDB:2.A.96.1.1 PaxDb:P0AC98 PRIDE:P0AC98 EnsemblBacteria:AAC73121 EnsemblBacteria:BAB96588 GeneID:944792 KEGG:ecj:JW0009 KEGG:eco:b0010 PATRIC:fig|511145.12.peg.9 EchoBASE:EB1474 EcoGene:EG11512 eggNOG:ENOG4106HK8 eggNOG:COG1584 HOGENOM:HOG000224166 InParanoid:P0AC98 PhylomeDB:P0AC98 BioCyc:EcoCyc:EG11512-MONOMER BioCyc:MetaCyc:EG11512-MONOMER PRO:PR:P0AC98 GO:GO:0015360 GO:GO:0035433 Uniprot:P0AC98	188	1	188	100	377.9	1e-103	188/188	100	188/188	100	0/188	0	1
gene-ECD_RS00060	NC_012971.2	10641	11354	-	protein_coding	ECD_RS00060	ECD_00011	msyB	WP_001102353.1	acidic protein MsyB	1.90955	2.0798	0.897663	0.490205	0.264876	2.73828	1.49363	0.615577	0.200789	0.765575	-1.39152	-0.536523	0.364482	1	1.15882	0.0343933	0.7633	0.959412	1.53733	-0.214334	0.643095	0.839039	2.13568	-0.369496	0.461168	0.670294	-2.37553	-0.563694	0.2392	0.390737	0.615019	0.992554	0.877151	0.744884	0.361623	0.799916	0.890035	0.623566	0.387148	0.758977	0.615019	0.992554	0.877151	0.744884	0.361623	0.799916	0.890035	0.623566	0.387148	0.758977	20	23	11	6	3	28	15	6	2	8	714				No hit
gene-ECD_RS00070	NC_012971.2	12161	14077	+	protein_coding	ECD_RS00070	ECD_00014	dnaK	WP_000516135.1	molecular chaperone DnaK	1790.97	3177.66	1298.09	546.463	902.561	2006.27	3080.89	1816.52	671.05	768.319	-1.08894	10.4493	0.54787	1	-1.16387	12.1009	0.284386	0.701031	-1.31859	11.879	0.051441	0.156833	-1.36541	11.2243	0.0286117	0.0958164	1.39714	11.1267	0.0187077	0.0517757	10.3876	11.9876	11.6661	10.9828	11.3483	10.5104	12.2065	12.065	11.432	10.866	10.3876	11.9876	11.6661	10.9828	11.3483	10.5104	12.2065	12.065	11.432	10.866	50363	94349	42708	17958	27446	55080	83071	47537	17946	21556	1917	1	1915	99.9	UNIPROTKB|P0A6Y8 - symbol:dnaK species:83333 "Escherichia coli K-12" [GO:0008270 "zinc ion binding" evidence=IDA] [GO:0009408 "response to heat" evidence=IEP;IDA] [GO:1903506 "regulation of nucleic acid-templated transcription" evidence=IEA] [GO:0016989 "sigma factor antagonist activity" evidence=IDA] [GO:0043531 "ADP binding" evidence=IDA] [GO:0044183 "protein binding involved in protein folding" evidence=IDA] [GO:0051085 "chaperone cofactor-dependent protein refolding" evidence=IGI;IMP] [GO:0034620 "cellular response to unfolded protein" evidence=IDA] [GO:0051082 "unfolded protein binding" evidence=IDA] [GO:0005829 "cytosol" evidence=IDA] [GO:0016020 "membrane" evidence=IDA] [GO:0005524 "ATP binding" evidence=IDA] [GO:0005515 "protein binding" evidence=IPI] [GO:0005737 "cytoplasm" evidence=IDA] HAMAP:MF_00332 InterPro:IPR012725 EcoGene:EG10241 Pfam:PF00012 Prosite:PS00329 Prosite:PS01036 GO:GO:0005829 GO:GO:0005886 GO:GO:0005524 GO:GO:0005737 GO:GO:0016020 GO:GO:0043234 GO:GO:0051087 GO:GO:0008270 GO:GO:0009408 GO:GO:0006461 EMBL:U00096 EMBL:AP009048 Proteomes:UP000000318 Proteomes:UP000000625 GO:GO:0016887 GO:GO:0006260 GO:GO:0051082 GO:GO:0043531 GO:GO:0044183 eggNOG:COG0443 Gene3D:1.20.1270.10 InterPro:IPR029048 SUPFAM:SSF100934 GO:GO:0070389 GO:GO:0034620 Gene3D:2.60.34.10 InterPro:IPR029047 InterPro:IPR013126 PRINTS:PR00301 InterPro:IPR018181 SUPFAM:SSF100920 PROSITE:PS00297 GO:GO:0051085 PDB:4JWC PDB:4JWD PDBsum:4JWC PDBsum:4JWD GO:GO:0043241 EMBL:M12565 GO:GO:0016989 eggNOG:ENOG4105CFG HOGENOM:HOG000228136 KO:K04043 TIGRFAMs:TIGR02350 RefSeq:WP_000516135.1 EMBL:K01298 EMBL:D10765 PIR:A03311 RefSeq:NP_414555.1 PDB:1BPR PDB:1DG4 PDB:1DKG PDB:1DKX PDB:1DKY PDB:1DKZ PDB:1Q5L PDB:2BPR PDB:2KHO PDB:3DPO PDB:3DPP PDB:3DPQ PDB:3QNJ PDB:4B9Q PDB:4E81 PDB:4EZN PDB:4EZO PDB:4EZP PDB:4EZQ PDB:4EZR PDB:4EZS PDB:4EZT PDB:4EZU PDB:4EZV PDB:4EZW PDB:4EZX PDB:4EZY PDB:4EZZ PDB:4F00 PDB:4F01 PDB:4HY9 PDB:4HYB PDB:4JN4 PDB:4JNE PDB:4JNF PDB:4JWE PDB:4JWI PDB:4R5G PDB:4R5I PDB:4R5J PDB:4R5K PDB:4R5L PDBsum:1BPR PDBsum:1DG4 PDBsum:1DKG PDBsum:1DKX PDBsum:1DKY PDBsum:1DKZ PDBsum:1Q5L PDBsum:2BPR PDBsum:2KHO PDBsum:3DPO PDBsum:3DPP PDBsum:3DPQ PDBsum:3QNJ PDBsum:4B9Q PDBsum:4E81 PDBsum:4EZN PDBsum:4EZO PDBsum:4EZP PDBsum:4EZQ PDBsum:4EZR PDBsum:4EZS PDBsum:4EZT PDBsum:4EZU PDBsum:4EZV PDBsum:4EZW PDBsum:4EZX PDBsum:4EZY PDBsum:4EZZ PDBsum:4F00 PDBsum:4F01 PDBsum:4HY9 PDBsum:4HYB PDBsum:4JN4 PDBsum:4JNE PDBsum:4JNF PDBsum:4JWE PDBsum:4JWI PDBsum:4R5G PDBsum:4R5I PDBsum:4R5J PDBsum:4R5K PDBsum:4R5L ProteinModelPortal:P0A6Y8 SMR:P0A6Y8 BioGrid:4259520 BioGrid:849153 DIP:DIP-35751N IntAct:P0A6Y8 MINT:MINT-7259066 STRING:316385.ECDH10B_0014 TCDB:1.A.33.1.2 iPTMnet:P0A6Y8 SWISS-2DPAGE:P0A6Y8 EPD:P0A6Y8 PaxDb:P0A6Y8 PRIDE:P0A6Y8 EnsemblBacteria:AAC73125 EnsemblBacteria:BAB96589 GeneID:944750 KEGG:ecj:JW0013 KEGG:eco:b0014 PATRIC:fig|1411691.4.peg.2270 EchoBASE:EB0237 InParanoid:P0A6Y8 PhylomeDB:P0A6Y8 BioCyc:EcoCyc:EG10241-MONOMER BioCyc:MetaCyc:EG10241-MONOMER EvolutionaryTrace:P0A6Y8 PRO:PR:P0A6Y8 Uniprot:P0A6Y8	638	1	638	100	1234.6	0	638/638	100	638/638	100	0/638	0	1
gene-ECD_RS00075	NC_012971.2	14166	15296	+	protein_coding	ECD_RS00075	ECD_00015	dnaJ	WP_001118446.1	molecular chaperone DnaJ	707.868	727.674	338.78	115.895	143.639	729.378	760.438	549.694	189.757	208.789	-1.00162	8.28748	0.991388	1	-1.25448	9.27236	0.111266	0.4722	-1.52889	9.30524	0.00300701	0.0179901	-1.8205	8.48012	3.72477e-05	0.00042122	-1.22216	8.08787	0.164489	0.293645	8.29068	9.102	8.9693	7.98926	7.94078	8.29301	9.42856	9.58081	8.85108	8.22915	8.29068	9.102	8.9693	7.98926	7.94078	8.29301	9.42856	9.58081	8.85108	8.22915	11744	12747	6576	2247	2577	11814	12097	8487	2994	3456	1131	1	1129	99.82	UNIPROTKB|P08622 - symbol:dnaJ species:83333 "Escherichia coli K-12" [GO:0003756 "protein disulfide isomerase activity" evidence=IDA] [GO:0008270 "zinc ion binding" evidence=IDA;IMP] [GO:0006457 "protein folding" evidence=IDA] [GO:0042026 "protein refolding" evidence=IDA] [GO:0051082 "unfolded protein binding" evidence=IDA] [GO:0016020 "membrane" evidence=IDA] [GO:0005737 "cytoplasm" evidence=IDA] [GO:0006260 "DNA replication" evidence=IMP] [GO:0009408 "response to heat" evidence=IEP;IMP] [GO:1903506 "regulation of nucleic acid-templated transcription" evidence=IEA] [GO:0055114 "oxidation-reduction process" evidence=IEA] [GO:0015035 "protein disulfide oxidoreductase activity" evidence=IDA] [GO:0016989 "sigma factor antagonist activity" evidence=IDA] [GO:0016032 "viral process" evidence=IMP;IDA] [GO:0005829 "cytosol" evidence=IDA] [GO:0005515 "protein binding" evidence=IPI] HAMAP:MF_01152 InterPro:IPR001305 InterPro:IPR008971 InterPro:IPR012724 Pfam:PF00684 PROSITE:PS51188 InterPro:IPR002939 InterPro:IPR001623 InterPro:IPR018253 ECOGENE:EG10240 Pfam:PF00226 GO:GO:0005829 GO:GO:0005524 GO:GO:0005737 GO:GO:0016020 GO:GO:0043234 GO:GO:0016032 GO:GO:0006457 GO:GO:0051087 GO:GO:0008270 GO:GO:0009408 GO:GO:0006461 EMBL:U00096 EMBL:AP009048 Proteomes:UP000000318 Proteomes:UP000000625 GO:GO:0006260 GO:GO:0051082 GO:GO:0031072 GO:GO:0015035 GO:GO:0003756 Gene3D:1.10.287.110 InterPro:IPR036869 SUPFAM:SSF46565 CDD:cd06257 PROSITE:PS50076 SMART:SM00271 GO:GO:0042026 GO:GO:0070389 Pfam:PF01556 PRINTS:PR00625 SUPFAM:SSF49493 PROSITE:PS00636 GO:GO:0051085 eggNOG:COG0484 HOGENOM:HOG000226717 CDD:cd10719 InterPro:IPR036410 SUPFAM:SSF57938 eggNOG:ENOG4105BZ5 KO:K03686 TIGRFAMs:TIGR02349 EMBL:M12544 EMBL:M12565 PIR:A92572 RefSeq:NP_414556.1 RefSeq:WP_001118476.1 PDB:1BQ0 PDB:1BQZ PDB:1EXK PDB:1XBL PDBsum:1BQ0 PDBsum:1BQZ PDBsum:1EXK PDBsum:1XBL ProteinModelPortal:P08622 SMR:P08622 BioGrid:4259725 BioGrid:849156 DIP:DIP-9460N IntAct:P08622 MINT:MINT-1220303 STRING:316385.ECDH10B_0015 EPD:P08622 PaxDb:P08622 PRIDE:P08622 EnsemblBacteria:AAC73126 EnsemblBacteria:BAB96590 GeneID:944753 KEGG:ecj:JW0014 KEGG:eco:b0015 PATRIC:fig|1411691.4.peg.2269 EchoBASE:EB0236 InParanoid:P08622 PhylomeDB:P08622 BioCyc:EcoCyc:EG10240-MONOMER BioCyc:MetaCyc:EG10240-MONOMER EvolutionaryTrace:P08622 PRO:PR:P08622 GO:GO:0016989 Uniprot:P08622	376	1	376	100	631.3	1e-179	373/376	99	375/376	99	0/376	0	1
gene-ECD_RS00080	NC_012971.2	15443	16555	+	protein_coding	ECD_RS00080	ECD_00016	.	WP_001300563.1	IS4-like element IS421 family transposase	25.7861	27.0903	11.4648	4.08813	5.15425	22.2089	35.0692	23.3648	7.08446	8.41049	1.19435	3.36905	0.268461	1	-1.55382	4.68542	0.00470176	0.0885574	-1.91974	4.61166	9.19171e-05	0.0010224	-1.92516	3.70161	0.0018025	0.0111334	-1.3715	3.38411	0.121743	0.232912	3.60759	4.39885	4.14232	3.29071	3.2692	3.37411	5.01024	5.04396	4.16425	3.68431	3.60759	4.39885	4.14232	3.29071	3.2692	3.37411	5.01024	5.04396	4.16425	3.68431	421	467	219	78	91	354	549	355	110	137	1113				No hit
gene-ECD_RS00085	NC_012971.2	16749	16958	-	protein_coding	ECD_RS00085	.	mokC	WP_000935262.1	type I toxin-antitoxin system toxin MokC	19.4774	11.0681	3.88443	5.55566	8.70559	25.9354	7.10966	11.8601	7.16818	8.13423	-1.29378	0.912749	0.265447	1	1.29534	0.565309	0.474229	0.835161	-2.85899	1.13289	0.00297647	0.0178917	-1.43153	1.56884	0.393728	0.611501	1.27146	1.39731	0.546645	0.703806	1.37559	1.34999	1.04611	1.70168	1.90833	1.61552	1.1339	2.02285	2.08133	1.66148	1.37559	1.34999	1.04611	1.70168	1.90833	1.61552	1.1339	2.02285	2.08133	1.66148	60	36	14	20	29	78	21	34	21	25	210	1	208	99.05	UNIPROTKB|P33236 - symbol:mokC "regulatory peptide whose translation enables hokC (gef) expression" species:83333 "Escherichia coli K-12" [GO:0005887 "integral component of plasma membrane" evidence=RCA] InterPro:IPR000021 InterPro:IPR018084 Pfam:PF01848 PRINTS:PR00281 ProDom:PD005979 PROSITE:PS00556 GO:GO:0016021 EMBL:U00096 EMBL:AP009048 Proteomes:UP000000318 Proteomes:UP000000625 HOGENOM:HOG000041219 eggNOG:ENOG41123E9 KO:K18919 RefSeq:NP_414559.1 RefSeq:WP_000935262.1 ProteinModelPortal:P33236 PaxDb:P33236 PRIDE:P33236 EnsemblBacteria:AAC73129 EnsemblBacteria:BAB96591 GeneID:944756 KEGG:ecj:JW5879 KEGG:eco:b0018 PATRIC:fig|83333.113.peg.18 EchoBASE:EB1999 EcoGene:EG12074 eggNOG:ENOG4105WI6 PhylomeDB:P33236 BioCyc:EcoCyc:EG10373-MONOMER PRO:PR:P33236 Uniprot:P33236	69	1	69	100	136.7	2e-31	69/69	100	69/69	100	0/69	0	1
gene-ECD_RS00090	NC_012971.2	17488	18654	+	protein_coding	ECD_RS00090	ECD_00018	nhaA	WP_000681360.1	Na+/H+ antiporter NhaA	226.535	30.8713	10.8844	7.89789	24.5247	204.692	25.953	15.7555	9.4593	17.6235	1.13849	6.59778	0.367331	1	-1.00918	4.59805	0.957904	1	-1.36375	4.30347	0.0702819	0.198993	-1.33143	4.3894	0.129428	0.294305	1.65479	5.11854	0.00178775	0.00752001	6.70145	4.64449	4.13609	4.23244	5.46305	6.51624	4.65715	4.56184	4.6265	4.75742	6.70145	4.64449	4.13609	4.23244	5.46305	6.51624	4.65715	4.56184	4.6265	4.75742	3878	558	218	158	454	3421	426	251	154	301	1167	1	1165	99.83	UNIPROTKB|P13738 - symbol:nhaA "Na+:H+ antiporter NhaA" species:83333 "Escherichia coli K-12" [GO:1901612 "cardiolipin binding" evidence=IDA] [GO:0034220 "ion transmembrane transport" evidence=IEA] [GO:0098655 "cation transmembrane transport" evidence=IEA] [GO:0043157 "response to cation stress" evidence=IEP] [GO:0015385 "sodium:proton antiporter activity" evidence=IDA] [GO:0051453 "regulation of intracellular pH" evidence=IDA] [GO:0005887 "integral component of plasma membrane" evidence=ISM;IDA] [GO:0055085 "transmembrane transport" evidence=IEA] [GO:0015297 "antiporter activity" evidence=IEA] [GO:0006811 "ion transport" evidence=IEA] [GO:0006810 "transport" evidence=IEA] [GO:0005886 "plasma membrane" evidence=IEA;IDA] [GO:0016021 "integral component of membrane" evidence=IEA] [GO:0016020 "membrane" evidence=IEA] [GO:0006883 "cellular sodium ion homeostasis" evidence=IMP] [GO:0006814 "sodium ion transport" evidence=IEA] HAMAP:MF_01844 InterPro:IPR004670 Pfam:PF06965 GO:GO:0005886 GO:GO:0005887 EMBL:U00096 EMBL:AP009048 Proteomes:UP000000318 Proteomes:UP000000625 GO:GO:0006883 GO:GO:1901612 GO:GO:0051453 GO:GO:0043157 GO:GO:0015385 GO:GO:0071436 HOGENOM:HOG000218489 KO:K03313 Gene3D:1.20.1530.10 InterPro:IPR023171 PANTHER:PTHR30341 TIGRFAMs:TIGR00773 eggNOG:ENOG4105DRC eggNOG:COG3004 EMBL:J03879 EMBL:S67239 PIR:C64722 RefSeq:NP_414560.1 RefSeq:WP_000681354.1 PDB:1ZCD PDB:3FI1 PDB:4ATV PDB:4AU5 PDBsum:1ZCD PDBsum:3FI1 PDBsum:4ATV PDBsum:4AU5 ProteinModelPortal:P13738 SMR:P13738 BioGrid:4259720 DIP:DIP-10335N STRING:316385.ECDH10B_0020 BindingDB:P13738 ChEMBL:CHEMBL5478 TCDB:2.A.33.1.1 PaxDb:P13738 PRIDE:P13738 EnsemblBacteria:AAC73130 EnsemblBacteria:BAB96592 GeneID:944758 KEGG:ecj:JW0018 KEGG:eco:b0019 PATRIC:fig|1411691.4.peg.2265 EchoBASE:EB0646 EcoGene:EG10652 InParanoid:P13738 PhylomeDB:P13738 BioCyc:EcoCyc:NHAA-MONOMER BioCyc:MetaCyc:NHAA-MONOMER EvolutionaryTrace:P13738 PRO:PR:P13738 Uniprot:P13738	388	1	388	100	735.3	5e-211	380/388	97	381/388	98	0/388	0	1
gene-ECD_RS00095	NC_012971.2	18720	19619	+	protein_coding	ECD_RS00095	ECD_00019	nhaR	WP_001300855.1	transcriptional activator NhaR	40.6753	11.2629	4.4671	5.12047	5.67364	41.5853	12.2444	6.18587	4.30091	7.97155	1.0062	3.83612	0.980717	1	-1.30477	2.97602	0.148339	0.543575	-1.30423	2.63211	0.254842	0.48127	1.07059	3.1498	0.786202	0.920779	-1.18107	3.10025	0.458469	0.627709	3.9329	2.95528	2.64355	3.30722	3.11961	3.92456	3.29523	2.97244	3.2189	3.33433	3.9329	2.95528	2.64355	3.30722	3.11961	3.92456	3.29523	2.97244	3.2189	3.33433	537	157	69	79	81	536	155	76	54	105	900	1	898	99.78	UNIPROTKB|P0A9G2 - symbol:nhaR "DNA-binding transcriptional activator NhaR" species:83333 "Escherichia coli K-12" [GO:0001140 "transcriptional activator activity, bacterial-type RNA polymerase proximal promoter sequence-specific DNA binding" evidence=IDA] [GO:2000144 "positive regulation of DNA-templated transcription, initiation" evidence=IMP] InterPro:IPR000847 Pfam:PF00126 PROSITE:PS50931 Pfam:PF03466 GO:GO:0005737 EMBL:U00096 EMBL:AP009048 Proteomes:UP000000318 Proteomes:UP000000625 GO:GO:0003677 Gene3D:1.10.10.10 InterPro:IPR036388 InterPro:IPR036390 SUPFAM:SSF46785 InterPro:IPR005119 eggNOG:COG0583 GO:GO:2000144 GO:GO:0001140 EMBL:X04382 EMBL:L24072 RefSeq:NP_414561.1 RefSeq:WP_000062890.1 ProteinModelPortal:P0A9G2 SMR:P0A9G2 BioGrid:4259724 IntAct:P0A9G2 STRING:316385.ECDH10B_0021 PaxDb:P0A9G2 PRIDE:P0A9G2 EnsemblBacteria:AAC73131 EnsemblBacteria:BAE76032 GeneID:944757 KEGG:ecj:JW0019 KEGG:eco:b0020 PATRIC:fig|511145.12.peg.17 EchoBASE:EB1070 EcoGene:EG11078 eggNOG:ENOG41063Z6 HOGENOM:HOG000233515 InParanoid:P0A9G2 KO:K03717 PhylomeDB:P0A9G2 BioCyc:EcoCyc:PD00474 PRO:PR:P0A9G2 Uniprot:P0A9G2	301	3	301	99.34	604.7	9e-172	298/299	99	298/299	99	0/299	0	1
gene-ECD_RS00130	NC_012971.2	24887	25150	-	protein_coding	ECD_RS00130	ECD_00027	rpsT	WP_001274021.1	30S ribosomal protein S20	2068.88	773.303	242.777	228.477	280.339	2256.92	734.126	520.823	219.39	369.849	-1.06043	7.77767	0.681052	1	-1.13961	7.18636	0.365494	0.766592	-2.02131	6.9833	1.89133e-06	3.56824e-05	-1.06768	6.91479	0.665077	0.83293	-1.10925	6.87965	0.483905	0.651958	7.74113	7.09869	6.40386	6.87614	6.81352	7.8254	7.28595	7.4106	6.96986	6.96186	7.74113	7.09869	6.40386	6.87614	6.81352	7.8254	7.28595	7.4106	6.96986	6.96186	8012	3162	1100	1034	1174	8533	2726	1877	808	1429	264	1	262	99.24	UNIPROTKB|P0A7U7 - symbol:rpsT species:83333 "Escherichia coli K-12" [GO:0022627 "cytosolic small ribosomal subunit" evidence=IDA] [GO:0043086 "negative regulation of catalytic activity" evidence=IEA] [GO:0005829 "cytosol" evidence=IDA] [GO:0030529 "intracellular ribonucleoprotein complex" evidence=IEA] [GO:0019843 "rRNA binding" evidence=IEA] [GO:0005840 "ribosome" evidence=IEA] [GO:0003723 "RNA binding" evidence=IEA] [GO:0006412 "translation" evidence=IEA] [GO:0003735 "structural constituent of ribosome" evidence=IEA] [GO:0070181 "small ribosomal subunit rRNA binding" evidence=IDA] [GO:0008073 "ornithine decarboxylase inhibitor activity" evidence=IDA] HAMAP:MF_00500 InterPro:IPR002583 InterPro:IPR036510 Pfam:PF01649 ProDom:PD004231 GO:GO:0005829 EMBL:U00096 EMBL:AP009048 Proteomes:UP000000318 Proteomes:UP000000625 GO:GO:0006412 GO:GO:0003735 PDB:4V6M PDBsum:4V6M PDB:5H5U PDB:5MDV PDB:5MDW PDB:5MDY PDB:5MGP PDB:5U4I PDB:5U9F PDB:5U9G PDBsum:5H5U PDBsum:5MDV PDBsum:5MDW PDBsum:5MDY PDBsum:5MGP PDBsum:5U4I PDBsum:5U9F PDBsum:5U9G GO:GO:0008073 GO:GO:0070181 GO:GO:0022627 PDB:4V5B PDBsum:4V5B PDB:3J9Z PDB:3JA1 PDB:4V7B PDB:4V7D PDB:4V9O PDB:4V9P PDBsum:3J9Z PDBsum:3JA1 PDBsum:4V7B PDBsum:4V7D PDBsum:4V9O PDBsum:4V9P PDB:6ENJ PDB:6ENU PDBsum:6ENJ PDBsum:6ENU PDB:4V69 PDB:5UYK PDB:5UYL PDB:5UYM PDB:5UYN PDB:5UYP PDB:5UYQ PDBsum:4V69 PDBsum:5UYK PDBsum:5UYL PDBsum:5UYM PDBsum:5UYN PDBsum:5UYP PDBsum:5UYQ PDB:4V6K PDB:4V6L PDB:5AFI PDBsum:4V6K PDBsum:4V6L PDBsum:5AFI GO:GO:0000028 PDB:3JCJ PDB:3JCN PDB:5ME0 PDB:5ME1 PDBsum:3JCJ PDBsum:3JCN PDBsum:5ME0 PDBsum:5ME1 PDB:3JCD PDB:3JCE PDBsum:3JCD PDBsum:3JCE EMBL:X04382 PDB:3JBU PDBsum:3JBU PDB:5IQR PDB:5KPS PDB:5KPV PDB:5KPW PDB:5KPX PDB:5L3P PDBsum:5IQR PDBsum:5KPS PDBsum:5KPV PDBsum:5KPW PDBsum:5KPX PDBsum:5L3P PDB:5O2R PDBsum:5O2R PDB:4V85 PDB:4V89 PDBsum:4V85 PDBsum:4V89 EMBL:M10428 PDB:3J9Y PDB:4V6N PDB:4V6O PDB:4V6P PDB:4V6Q PDB:4V6R PDB:4V6S PDB:4V6V PDB:4V7C PDB:4YBB PDB:5IT8 PDB:5J5B PDB:5J7L PDB:5J88 PDB:5J8A PDB:5J91 PDB:5JC9 PDB:5KCR PDB:5KCS PDB:5MDZ PDB:5NP6 PDBsum:3J9Y PDBsum:4V6N PDBsum:4V6O PDBsum:4V6P PDBsum:4V6Q PDBsum:4V6R PDBsum:4V6S PDBsum:4V6V PDBsum:4V7C PDBsum:4YBB PDBsum:5IT8 PDBsum:5J5B PDBsum:5J7L PDBsum:5J88 PDBsum:5J8A PDBsum:5J91 PDBsum:5JC9 PDBsum:5KCR PDBsum:5KCS PDBsum:5MDZ PDBsum:5NP6 PDB:3JBV PDB:4U1U PDB:4U1V PDB:4U20 PDB:4U24 PDB:4U25 PDB:4U26 PDB:4U27 PDB:4V47 PDB:4V48 PDB:4V4H PDB:4V4Q PDB:4V4V PDB:4V4W PDB:4V50 PDB:4V52 PDB:4V53 PDB:4V54 PDB:4V55 PDB:4V56 PDB:4V57 PDB:4V5H PDB:4V5Y PDB:4V64 PDB:4V65 PDB:4V66 PDB:4V6C PDB:4V6D PDB:4V6E PDB:4V6T PDB:4V6Y PDB:4V6Z PDB:4V70 PDB:4V71 PDB:4V72 PDB:4V73 PDB:4V74 PDB:4V75 PDB:4V76 PDB:4V77 PDB:4V78 PDB:4V79 PDB:4V7A PDB:4V7I PDB:4V7S PDB:4V7T PDB:4V7U PDB:4V7V PDB:4V9C PDB:4V9D PDB:4WF1 PDB:4WOI PDB:4WWW PDB:5JTE PDB:5JU8 PDB:5LZA PDB:5LZB PDB:5LZC PDB:5LZD PDB:5LZE PDB:5LZF PDB:5NWY PDBsum:3JBV PDBsum:4U1U PDBsum:4U1V PDBsum:4U20 PDBsum:4U24 PDBsum:4U25 PDBsum:4U26 PDBsum:4U27 PDBsum:4V47 PDBsum:4V48 PDBsum:4V4H PDBsum:4V4Q PDBsum:4V4V PDBsum:4V4W PDBsum:4V50 PDBsum:4V52 PDBsum:4V53 PDBsum:4V54 PDBsum:4V55 PDBsum:4V56 PDBsum:4V57 PDBsum:4V5H PDBsum:4V5Y PDBsum:4V64 PDBsum:4V65 PDBsum:4V66 PDBsum:4V6C PDBsum:4V6D PDBsum:4V6E PDBsum:4V6T PDBsum:4V6Y PDBsum:4V6Z PDBsum:4V70 PDBsum:4V71 PDBsum:4V72 PDBsum:4V73 PDBsum:4V74 PDBsum:4V75 PDBsum:4V76 PDBsum:4V77 PDBsum:4V78 PDBsum:4V79 PDBsum:4V7A PDBsum:4V7I PDBsum:4V7S PDBsum:4V7T PDBsum:4V7U PDBsum:4V7V PDBsum:4V9C PDBsum:4V9D PDBsum:4WF1 PDBsum:4WOI PDBsum:4WWW PDBsum:5JTE PDBsum:5JU8 PDBsum:5LZA PDBsum:5LZB PDBsum:5LZC PDBsum:5LZD PDBsum:5LZE PDBsum:5LZF PDBsum:5NWY PDB:6ENF PDBsum:6ENF PDB:5MY1 PDBsum:5MY1 KO:K02968 Gene3D:1.20.58.110 PANTHER:PTHR33398 SUPFAM:SSF46992 TIGRFAMs:TIGR00029 PDB:1M5G PDB:2YKR PDB:4A2I PDB:4ADV PDB:5NO2 PDB:5NO3 PDB:5NO4 PDB:5UZ4 PDBsum:1M5G PDBsum:2YKR PDBsum:4A2I PDBsum:4ADV PDBsum:5NO2 PDBsum:5NO3 PDBsum:5NO4 PDBsum:5UZ4 eggNOG:ENOG4105KQV eggNOG:COG0268 HOGENOM:HOG000097048 PIR:A30425 RefSeq:NP_414564.1 RefSeq:WP_001274021.1 ProteinModelPortal:P0A7U7 SMR:P0A7U7 BioGrid:4260844 DIP:DIP-35857N IntAct:P0A7U7 STRING:316385.ECDH10B_0024 EPD:P0A7U7 PaxDb:P0A7U7 PRIDE:P0A7U7 EnsemblBacteria:AAC73134 EnsemblBacteria:BAB96593 GeneID:944759 KEGG:ecj:JW0022 KEGG:eco:b0023 PATRIC:fig|1411691.4.peg.2261 EchoBASE:EB0912 EcoGene:EG10919 InParanoid:P0A7U7 PhylomeDB:P0A7U7 BioCyc:EcoCyc:EG10919-MONOMER BioCyc:MetaCyc:EG10919-MONOMER EvolutionaryTrace:P0A7U7 PRO:PR:P0A7U7 Uniprot:P0A7U7	87	1	87	100	167.2	1e-40	86/87	98	87/87	100	0/87	0	1
gene-ECD_RS00135	NC_012971.2	25253	25471	+	protein_coding	ECD_RS00135	ECD_00028	.	WP_001300728.1	DUF2575 family protein	8.71592	7.37034	5.85326	1.06547	3.16642	8.28986	7.79141	5.68636	3.60046	3.11998	1.0812	-0.378647	0.904123	1	-1.26749	0.389315	0.609275	0.905366	1.09179	0.824235	1	1	-3.66135	0.34109	0.0419754	0.129424	1.20437	0.180769	0.840383	0.928318	0.802574	1.05364	1.41872	0.53661	1.03177	0.755376	1.24193	1.34023	1.42918	0.899456	0.802574	1.05364	1.41872	0.53661	1.03177	0.755376	1.24193	1.34023	1.42918	0.899456	28	25	22	4	11	26	24	17	11	10	219	1	217	99.09	UNIPROTKB|P75620 - symbol:yaaY "putative protein" species:83333 "Escherichia coli K-12" [GO:0006974 "cellular response to DNA damage stimulus" evidence=IMP] EMBL:U00096 EMBL:AP009048 Proteomes:UP000000318 Proteomes:UP000000625 GO:GO:0006974 PIR:H64722 RefSeq:NP_414565.1 RefSeq:WP_001300728.1 ProteinModelPortal:P75620 BioGrid:4261557 STRING:316385.ECDH10B_0025 PaxDb:P75620 PRIDE:P75620 EnsemblBacteria:AAC73135 EnsemblBacteria:BAE76035 GeneID:949128 KEGG:ecj:JW5003 KEGG:eco:b0024 PATRIC:fig|511145.12.peg.21 EchoBASE:EB4129 EcoGene:EG14386 eggNOG:ENOG410647N eggNOG:ENOG4112D6N HOGENOM:HOG000009320 BioCyc:EcoCyc:G6087-MONOMER PRO:PR:P75620 InterPro:IPR020105 Pfam:PF10837 ProDom:PD056390 Uniprot:P75620	72	1	72	100	146.4	2e-34	72/72	100	72/72	100	0/72	0	1
gene-ECD_RS00140	NC_012971.2	25479	26420	+	protein_coding	ECD_RS00140	ECD_00029	ribF	WP_000767337.1	bifunctional riboflavin kinase/FAD synthetase	226.947	133.172	75.3382	39.0754	42.2947	238.832	125.74	102.26	48.3205	52.7326	-1.02299	6.39853	0.876135	1	-1.13342	6.4802	0.39153	0.784661	-1.27896	6.72414	0.0956906	0.24664	-1.3749	6.40257	0.0380909	0.120269	-1.0483	5.94592	0.763055	0.872411	6.39834	6.40273	6.54921	6.17144	5.93104	6.43075	6.58142	6.90085	6.62539	5.99801	6.39834	6.40273	6.54921	6.17144	5.93104	6.43075	6.58142	6.90085	6.62539	5.99801	3136	1943	1218	631	632	3222	1666	1315	635	727	942	1	940	99.79	UNIPROTKB|P0AG40 - symbol:ribF "bifunctional riboflavin kinase / FMN adenylyltransferase" species:83333 "Escherichia coli K-12" [GO:0008531 "riboflavin kinase activity" evidence=IGI] [GO:0003919 "FMN adenylyltransferase activity" evidence=IGI] InterPro:IPR002606 InterPro:IPR015864 InterPro:IPR015865 InterPro:IPR023465 Pfam:PF01687 Pfam:PF06574 PIRSF:PIRSF004491 SMART:SM00904 UniPathway:UPA00276 UniPathway:UPA00277 EcoGene:EG11079 InterPro:IPR014729 GO:GO:0005524 EMBL:U00096 EMBL:AP009048 Proteomes:UP000000318 Proteomes:UP000000625 Gene3D:3.40.50.620 GO:GO:0009231 GO:GO:0003919 GO:GO:0006747 eggNOG:COG0196 GO:GO:0008531 GO:GO:0009398 Gene3D:2.40.30.30 InterPro:IPR023468 PANTHER:PTHR22749 SUPFAM:SSF82114 EMBL:M10428 PIR:A64723 RefSeq:NP_414566.1 RefSeq:WP_000767329.1 ProteinModelPortal:P0AG40 SMR:P0AG40 BioGrid:4261848 DIP:DIP-35789N IntAct:P0AG40 MINT:MINT-1256514 STRING:316385.ECDH10B_0026 PaxDb:P0AG40 PRIDE:P0AG40 EnsemblBacteria:AAC73136 EnsemblBacteria:BAB96594 GeneID:949129 KEGG:ecj:JW0023 KEGG:eco:b0025 PATRIC:fig|1411691.4.peg.2260 EchoBASE:EB1071 eggNOG:ENOG4105DTN HOGENOM:HOG000006845 InParanoid:P0AG40 KO:K11753 PhylomeDB:P0AG40 BioCyc:EcoCyc:RIBF-MONOMER BioCyc:MetaCyc:RIBF-MONOMER PRO:PR:P0AG40 TIGRFAMs:TIGR00083 Uniprot:P0AG40	313	1	313	100	614	2e-174	312/313	99	312/313	99	0/313	0	1
gene-ECD_RS00145	NC_012971.2	26463	29279	+	protein_coding	ECD_RS00145	ECD_00030	ileS	WP_001286879.1	isoleucine--tRNA ligase	732.166	409.548	158.832	62.0412	62.7272	695.708	395.435	231.073	89.6977	120.016	1.08263	9.59528	0.575893	1	-1.15906	9.69723	0.299048	0.716643	-1.37084	9.43583	0.0271673	0.098417	-1.60755	8.78186	0.001013	0.00686007	-1.60868	8.44034	0.000978009	0.00449601	9.65311	9.58855	9.1926	8.40288	8.06158	9.53872	9.80125	9.647	9.08616	8.74544	9.65311	9.58855	9.1926	8.40288	8.06158	9.53872	9.80125	9.647	9.08616	8.74544	30255	17869	7679	2996	2803	28067	15668	8886	3525	4948	2817	1	2815	99.93	UNIPROTKB|P00956 - symbol:ileS "isoleucine--tRNA ligase" species:83333 "Escherichia coli K-12" [GO:0000049 "tRNA binding" evidence=IEA] [GO:0006450 "regulation of translational fidelity" evidence=IEA] [GO:0005829 "cytosol" evidence=IDA] [GO:0008270 "zinc ion binding" evidence=IDA] [GO:0006428 "isoleucyl-tRNA aminoacylation" evidence=IDA] [GO:0004822 "isoleucine-tRNA ligase activity" evidence=IDA] HAMAP:MF_02002 InterPro:IPR001412 InterPro:IPR002300 InterPro:IPR002301 InterPro:IPR009008 InterPro:IPR009080 InterPro:IPR013155 InterPro:IPR023585 InterPro:IPR033708 Pfam:PF00133 Pfam:PF08264 PRINTS:PR00984 PROSITE:PS00178 InterPro:IPR010663 EcoGene:EG10492 InterPro:IPR014729 GO:GO:0005829 GO:GO:0005524 GO:GO:0008270 EMBL:U00096 EMBL:AP009048 Proteomes:UP000000318 Proteomes:UP000000625 GO:GO:0046677 GO:GO:0002161 GO:GO:0000049 Gene3D:3.40.50.620 SUPFAM:SSF47323 Pfam:PF06827 EMBL:X00776 EMBL:K01990 EMBL:M10428 eggNOG:ENOG4105C07 eggNOG:COG0060 HOGENOM:HOG000246402 KO:K01870 GO:GO:0004822 GO:GO:0006428 CDD:cd07960 Gene3D:3.90.740.10 SUPFAM:SSF50677 TIGRFAMs:TIGR00392 PIR:B64723 RefSeq:NP_414567.1 RefSeq:WP_001286857.1 ProteinModelPortal:P00956 BioGrid:849163 DIP:DIP-10017N IntAct:P00956 MINT:MINT-1232480 STRING:316385.ECDH10B_0027 BindingDB:P00956 ChEMBL:CHEMBL3657 iPTMnet:P00956 EPD:P00956 PaxDb:P00956 PRIDE:P00956 EnsemblBacteria:AAC73137 EnsemblBacteria:BAB96595 GeneID:944761 KEGG:ecj:JW0024 KEGG:eco:b0026 PATRIC:fig|1411691.4.peg.2259 EchoBASE:EB0487 InParanoid:P00956 PhylomeDB:P00956 BioCyc:EcoCyc:ILES-MONOMER BioCyc:MetaCyc:ILES-MONOMER PRO:PR:P00956 Uniprot:P00956	938	1	938	100	1914	0	935/938	99	937/938	99	0/938	0	1
gene-ECD_RS00150	NC_012971.2	29279	29773	+	protein_coding	ECD_RS00150	ECD_00031	lspA	WP_000083375.1	lipoprotein signal peptidase	337.825	155.606	51.3216	17.6771	22.4144	280.997	149.518	79.0252	34.4652	53.0056	1.23675	5.8829	0.143344	1	-1.15344	5.79085	0.337349	0.747898	-1.45078	5.3499	0.0173611	0.0709906	-2.16678	4.74872	1.37994e-05	0.000180101	-1.98767	4.65409	5.06501e-05	0.000332806	6.04872	5.70972	5.09447	4.16156	4.14669	5.7473	5.91202	5.61825	5.23377	5.09719	6.04872	5.70972	5.09447	4.16156	4.14669	5.7473	5.91202	5.61825	5.23377	5.09719	2453	1193	436	150	176	1992	1041	534	238	384	495	1	493	99.6	UNIPROTKB|P00804 - symbol:lspA "lipoprotein signal peptidase" species:83333 "Escherichia coli K-12" [GO:0005887 "integral component of plasma membrane" evidence=ISM;IDA] [GO:0004175 "endopeptidase activity" evidence=IGI;IDA] [GO:0097304 "lipoprotein biosynthetic process via signal peptide cleavage" evidence=IDA;IMP] [GO:0005886 "plasma membrane" evidence=IDA] HAMAP:MF_00161 InterPro:IPR001872 Pfam:PF01252 PRINTS:PR00781 PROSITE:PS00855 GO:GO:0005886 GO:GO:0005887 EMBL:U00096 EMBL:AP009048 Proteomes:UP000000318 Proteomes:UP000000625 GO:GO:0004190 GO:GO:0004175 EMBL:X54945 MEROPS:A08.001 eggNOG:ENOG4105M02 eggNOG:COG0597 KO:K03101 PANTHER:PTHR33695 TIGRFAMs:TIGR00077 HOGENOM:HOG000096993 EMBL:X00776 EMBL:K01990 PIR:C64723 RefSeq:NP_414568.1 RefSeq:WP_000083372.1 ProteinModelPortal:P00804 SMR:P00804 BioGrid:4259402 DIP:DIP-10129N STRING:316385.ECDH10B_0028 PaxDb:P00804 PRIDE:P00804 EnsemblBacteria:AAC73138 EnsemblBacteria:BAB96596 GeneID:944800 KEGG:ecj:JW0025 KEGG:eco:b0027 PATRIC:fig|1411691.4.peg.2258 EchoBASE:EB0543 EcoGene:EG10548 InParanoid:P00804 PhylomeDB:P00804 BioCyc:EcoCyc:EG10548-MONOMER BioCyc:MetaCyc:EG10548-MONOMER PRO:PR:P00804 GO:GO:0097304 Uniprot:P00804	164	1	164	100	330.9	1e-89	162/164	98	163/164	99	0/164	0	1
gene-ECD_RS00155	NC_012971.2	29898	30347	+	protein_coding	ECD_RS00155	ECD_00032	fkpB	WP_000004655.1	FKBP-type peptidyl-prolyl cis-trans isomerase	247.385	118.942	43.8941	18.667	17.3712	264.253	136.979	69.1841	30.2657	48.2848	-1.03836	5.46888	0.799403	1	-1.38241	5.41179	0.0311882	0.250036	-1.48498	5.00816	0.013823	0.0593906	-1.80199	4.51638	0.00125241	0.00808972	-2.33581	4.31167	1.58389e-06	1.54379e-05	5.4726	5.19662	4.74346	4.10603	3.67521	5.52571	5.65295	5.29639	4.91846	4.83383	5.4726	5.19662	4.74346	4.10603	3.67521	5.52571	5.65295	5.29639	4.91846	4.83383	1633	829	339	144	124	1703	867	425	190	318	450	1	448	99.56	UNIPROTKB|P0AEM0 - symbol:fkpB "peptidyl-prolyl cis-trans isomerase" species:83333 "Escherichia coli K-12" [GO:0000413 "protein peptidyl-prolyl isomerization" evidence=IEA] [GO:0061077 "chaperone-mediated protein folding" evidence=IDA] [GO:0005515 "protein binding" evidence=IPI] [GO:0005829 "cytosol" evidence=IDA] [GO:0003755 "peptidyl-prolyl cis-trans isomerase activity" evidence=IDA] InterPro:IPR001179 Pfam:PF00254 GO:GO:0005829 EMBL:U00096 EMBL:AP009048 Proteomes:UP000000318 Proteomes:UP000000625 GO:GO:0061077 PROSITE:PS50059 GO:GO:0003755 InterPro:IPR023566 PANTHER:PTHR43811 PDB:5I7Q PDBsum:5I7Q eggNOG:COG1047 EMBL:X54945 PIR:JE0402 RefSeq:NP_414569.1 RefSeq:WP_000004655.1 PDB:2M2A PDB:4DT4 PDBsum:2M2A PDBsum:4DT4 ProteinModelPortal:P0AEM0 SMR:P0AEM0 BioGrid:4262915 DIP:DIP-35792N IntAct:P0AEM0 STRING:316385.ECDH10B_0029 EPD:P0AEM0 PaxDb:P0AEM0 PRIDE:P0AEM0 EnsemblBacteria:AAC73139 EnsemblBacteria:BAB96597 GeneID:944807 KEGG:ecj:JW0026 KEGG:eco:b0028 PATRIC:fig|1411691.4.peg.2257 EchoBASE:EB1072 EcoGene:EG11080 eggNOG:ENOG41090X3 HOGENOM:HOG000154890 InParanoid:P0AEM0 KO:K03774 PhylomeDB:P0AEM0 BioCyc:EcoCyc:EG11080-MONOMER BioCyc:MetaCyc:EG11080-MONOMER PRO:PR:P0AEM0 Uniprot:P0AEM0	149	1	149	100	296.2	3e-79	149/149	100	149/149	100	0/149	0	1
gene-ECD_RS00160	NC_012971.2	30349	31299	+	protein_coding	ECD_RS00160	ECD_00033	ispH	WP_001166395.1	4-hydroxy-3-methylbut-2-enyl diphosphate reductase	207.882	75.2909	25.8554	10.9799	11.2691	198.391	79.0959	38.2059	15.5273	34.7026	1.07793	6.21618	0.60433	1	-1.26106	5.75577	0.118735	0.485516	-1.39225	5.26833	0.0356963	0.120602	-1.57196	4.70657	0.0108176	0.0465305	-2.58811	4.86719	1.61147e-08	2.38962e-07	6.28686	5.60647	5.04878	4.40344	4.09952	6.18004	5.935	5.514	5.03139	5.41944	6.28686	5.60647	5.04878	4.40344	4.09952	6.18004	5.935	5.514	5.03139	5.41944	2900	1109	422	179	170	2702	1058	496	206	483	951	1	949	99.79	UNIPROTKB|P62623 - symbol:ispH "1-hydroxy-2-methyl-2-(E)-butenyl 4-diphosphate reductase" species:83333 "Escherichia coli K-12" [GO:0005829 "cytosol" evidence=IDA] [GO:0019288 "isopentenyl diphosphate biosynthetic process, methylerythritol 4-phosphate pathway" evidence=IMP] [GO:0051538 "3 iron, 4 sulfur cluster binding" evidence=IDA] [GO:0042380 "hydroxymethylbutenyl pyrophosphate reductase activity" evidence=IDA] HAMAP:MF_00191 InterPro:IPR003451 Pfam:PF02401 UniPathway:UPA00056 UniPathway:UPA00059 GO:GO:0005829 EMBL:U00096 EMBL:AP009048 Proteomes:UP000000318 Proteomes:UP000000625 GO:GO:0046872 GO:GO:0051539 GO:GO:0051538 GO:GO:0019288 EMBL:X54945 DrugBank:DB01785 DrugBank:DB04714 GO:GO:0050992 eggNOG:COG0761 KO:K03527 GO:GO:0051745 CDD:cd13944 TIGRFAMs:TIGR00216 eggNOG:ENOG4105C48 HOGENOM:HOG000220192 PANTHER:PTHR30426 EMBL:AY062212 PIR:JE0403 RefSeq:NP_414570.1 RefSeq:WP_001166395.1 PDB:3F7T PDB:3KE8 PDB:3KE9 PDB:3KEF PDB:3KEL PDB:3KEM PDB:3SZL PDB:3SZO PDB:3SZU PDB:3T0F PDB:3T0G PDB:3URK PDB:3UTC PDB:3UTD PDB:3UV3 PDB:3UV6 PDB:3UV7 PDB:3UWM PDB:3ZGL PDB:3ZGN PDB:4EB3 PDB:4H4C PDB:4H4D PDB:4H4E PDBsum:3F7T PDBsum:3KE8 PDBsum:3KE9 PDBsum:3KEF PDBsum:3KEL PDBsum:3KEM PDBsum:3SZL PDBsum:3SZO PDBsum:3SZU PDBsum:3T0F PDBsum:3T0G PDBsum:3URK PDBsum:3UTC PDBsum:3UTD PDBsum:3UV3 PDBsum:3UV6 PDBsum:3UV7 PDBsum:3UWM PDBsum:3ZGL PDBsum:3ZGN PDBsum:4EB3 PDBsum:4H4C PDBsum:4H4D PDBsum:4H4E ProteinModelPortal:P62623 SMR:P62623 BioGrid:4262917 DIP:DIP-35808N IntAct:P62623 STRING:316385.ECDH10B_0030 EPD:P62623 PaxDb:P62623 PRIDE:P62623 EnsemblBacteria:AAC73140 EnsemblBacteria:BAB96598 GeneID:944777 KEGG:ecj:JW0027 KEGG:eco:b0029 PATRIC:fig|1411691.4.peg.2256 EchoBASE:EB1073 EcoGene:EG11081 InParanoid:P62623 PhylomeDB:P62623 BioCyc:EcoCyc:EG11081-MONOMER BioCyc:MetaCyc:EG11081-MONOMER EvolutionaryTrace:P62623 PRO:PR:P62623 GO:GO:0042380 Uniprot:P62623	316	1	316	100	618.6	6e-176	316/316	100	316/316	100	0/316	0	1
gene-ECD_RS00165	NC_012971.2	31365	32279	+	protein_coding	ECD_RS00165	ECD_00034	rihC	WP_001239155.1	ribonucleoside hydrolase RihC	67.7984	10.7254	3.375	3.88896	5.71842	65.0947	7.61472	4.40323	5.01381	20.909	1.07143	4.5505	0.648629	1	1.17315	2.62407	0.440999	0.813465	-1.22876	2.2168	0.44128	0.675932	-1.4325	3.09859	0.142062	0.312405	-3.07136	4.02458	2.57768e-09	4.40517e-08	4.6546	2.91469	2.33101	2.97655	3.15079	4.55913	2.71686	2.5744	3.43959	4.65708	4.6546	2.91469	2.33101	2.97655	3.15079	4.55913	2.71686	2.5744	3.43959	4.65708	910	152	53	61	83	853	98	55	64	280	915	1	907	99.13	UNIPROTKB|P22564 - symbol:rihC species:83333 "Escherichia coli K-12" [GO:0006974 "cellular response to DNA damage stimulus" evidence=IEP] [GO:0006152 "purine nucleoside catabolic process" evidence=IBA] [GO:0005829 "cytosol" evidence=IBA] [GO:0050263 "ribosylpyrimidine nucleosidase activity" evidence=IDA] [GO:0042454 "ribonucleoside catabolic process" evidence=IDA] [GO:0047724 "inosine nucleosidase activity" evidence=IDA] [GO:0045437 "uridine nucleosidase activity" evidence=IDA] [GO:0047622 "adenosine nucleosidase activity" evidence=IDA] HAMAP:MF_01432 InterPro:IPR015910 InterPro:IPR022976 PROSITE:PS01247 EcoGene:EG11082 Pfam:PF01156 InterPro:IPR001910 GO:GO:0005829 EMBL:U00096 EMBL:AP009048 Proteomes:UP000000318 Proteomes:UP000000625 GO:GO:0006974 GO:GO:0006152 EMBL:X54945 eggNOG:COG1957 Gene3D:3.90.245.10 InterPro:IPR023186 InterPro:IPR036452 PANTHER:PTHR12304 SUPFAM:SSF53590 eggNOG:ENOG4105DU0 HOGENOM:HOG000218839 GO:GO:0045437 PIR:JE0404 RefSeq:NP_414571.1 RefSeq:WP_001239142.1 ProteinModelPortal:P22564 SMR:P22564 BioGrid:4261497 DIP:DIP-11157N IntAct:P22564 MINT:MINT-1268238 STRING:316385.ECDH10B_0031 PaxDb:P22564 PRIDE:P22564 EnsemblBacteria:AAC73141 EnsemblBacteria:BAB96599 GeneID:944796 KEGG:ecj:JW0028 KEGG:eco:b0030 PATRIC:fig|1411691.4.peg.2255 EchoBASE:EB1074 InParanoid:P22564 KO:K12700 PhylomeDB:P22564 BioCyc:EcoCyc:EG11082-MONOMER BioCyc:MetaCyc:EG11082-MONOMER PRO:PR:P22564 GO:GO:0047622 GO:GO:0047724 GO:GO:0050263 GO:GO:0042454 Uniprot:P22564	304	1	302	99.34	592.4	5e-168	293/302	97	301/302	99	0/302	0	1
gene-ECD_RS00170	NC_012971.2	32446	33267	+	protein_coding	ECD_RS00170	ECD_00035	dapB	WP_000543586.1	4-hydroxy-tetrahydrodipicolinate reductase	82.4354	53.3322	26.5106	9.72241	14.0346	94.6306	33.9914	16.3974	9.67966	16.7078	-1.11588	4.80753	0.463328	1	1.30694	4.69498	0.0883425	0.422426	1.71535	4.50553	0.00142724	0.00994369	-1.10691	4.04438	0.609909	0.792217	-1.00096	4.13476	1	1	4.77713	4.91733	4.88016	4.03841	4.19984	4.92985	4.54562	4.13593	4.17658	4.20115	4.77713	4.91733	4.88016	4.03841	4.19984	4.92985	4.54562	4.13593	4.17658	4.20115	994	679	374	137	183	1114	393	184	111	201	822	1	820	99.76	UNIPROTKB|P04036 - symbol:dapB species:83333 "Escherichia coli K-12" [GO:0008652 "cellular amino acid biosynthetic process" evidence=IDA] [GO:0019877 "diaminopimelate biosynthetic process" evidence=IMP;IDA] [GO:0042802 "identical protein binding" evidence=IDA] [GO:0005829 "cytosol" evidence=IDA] [GO:0008839 "4-hydroxy-tetrahydrodipicolinate reductase" evidence=IDA] HAMAP:MF_00102 InterPro:IPR000846 InterPro:IPR022663 InterPro:IPR022664 InterPro:IPR023940 Pfam:PF01113 Pfam:PF05173 PIRSF:PIRSF000161 PROSITE:PS01298 UniPathway:UPA00034 EcoGene:EG10206 GO:GO:0005829 GO:GO:0042802 InterPro:IPR036291 SUPFAM:SSF51735 EMBL:U00096 EMBL:AP009048 Proteomes:UP000000318 Proteomes:UP000000625 GO:GO:0008652 GO:GO:0009089 GO:GO:0019877 EMBL:J01597 KO:K00215 GO:GO:0008839 PANTHER:PTHR20836 eggNOG:COG0289 TIGRFAMs:TIGR00036 eggNOG:ENOG4105DUK HOGENOM:HOG000227153 EMBL:M10611 PIR:A00375 RefSeq:NP_414572.1 RefSeq:WP_000543604.1 PDB:1ARZ PDB:1DIH PDB:1DRU PDB:1DRV PDB:1DRW PDBsum:1ARZ PDBsum:1DIH PDBsum:1DRU PDBsum:1DRV PDBsum:1DRW ProteinModelPortal:P04036 SMR:P04036 DIP:DIP-9399N IntAct:P04036 STRING:316385.ECDH10B_0032 BindingDB:P04036 DrugBank:DB03969 DrugBank:DB04267 SWISS-2DPAGE:P04036 PaxDb:P04036 PRIDE:P04036 EnsemblBacteria:AAC73142 EnsemblBacteria:BAB96600 GeneID:944762 KEGG:ecj:JW0029 KEGG:eco:b0031 PATRIC:fig|1411691.4.peg.2254 EchoBASE:EB0202 InParanoid:P04036 PhylomeDB:P04036 BioCyc:EcoCyc:DIHYDROPICRED-MONOMER BioCyc:MetaCyc:DIHYDROPICRED-MONOMER BRENDA:1.17.1.8 EvolutionaryTrace:P04036 PRO:PR:P04036 Uniprot:P04036	273	1	273	100	533.1	3e-150	271/273	99	273/273	100	0/273	0	1
gene-ECD_RS00185	NC_012971.2	33723	34871	+	protein_coding	ECD_RS00185	ECD_00036	.	WP_000597260.1	glutamine-hydrolyzing carbamoyl-phosphate synthase small subunit	268.649	159.528	33.0633	29.6495	25.6771	226.13	151.598	46.6044	12.2277	36.7506	1.22214	6.77432	0.162419	1	-1.14075	7.03178	0.362843	0.765667	-1.32811	5.855	0.0634941	0.184714	2.1801	5.59626	2.08601e-06	3.27151e-05	-1.20336	5.61907	0.233489	0.383711	6.92302	6.94444	5.66096	6.06138	5.50589	6.63624	7.13298	6.06335	4.96185	5.76764	6.92302	6.94444	5.66096	6.06138	5.50589	6.63624	7.13298	6.06335	4.96185	5.76764	4528	2839	652	584	468	3721	2450	731	196	618	1149	1	1147	99.83	UNIPROTKB|P0A6F1 - symbol:carA species:83333 "Escherichia coli K-12" [GO:0005737 "cytoplasm" evidence=IDA] [GO:0004088 "carbamoyl-phosphate synthase (glutamine-hydrolyzing) activity" evidence=IMP] [GO:0006541 "glutamine metabolic process" evidence=IMP] [GO:0006526 "arginine biosynthetic process" evidence=IMP] [GO:0006207 "'de novo' pyrimidine nucleobase biosynthetic process" evidence=IMP] [GO:0005951 "carbamoyl-phosphate synthase complex" evidence=IDA] [GO:0005829 "cytosol" evidence=IDA] [GO:0005515 "protein binding" evidence=IPI] HAMAP:MF_01209 InterPro:IPR006274 UniPathway:UPA00068 UniPathway:UPA00070 EcoGene:EG10134 Pfam:PF00117 InterPro:IPR002474 InterPro:IPR017926 InterPro:IPR029062 GO:GO:0005829 GO:GO:0005524 GO:GO:0005737 EMBL:U00096 EMBL:AP009048 Proteomes:UP000000318 Proteomes:UP000000625 Gene3D:3.40.50.880 GO:GO:0006541 SUPFAM:SSF52317 PROSITE:PS51273 GO:GO:0000050 GO:GO:0006207 GO:GO:0006526 eggNOG:ENOG4105C1M eggNOG:COG0505 HOGENOM:HOG000038087 KO:K01956 GO:GO:0005951 GO:GO:0004088 GO:GO:0044205 CDD:cd01744 Gene3D:3.50.30.20 InterPro:IPR036480 InterPro:IPR035686 Pfam:PF00988 SMART:SM01097 SUPFAM:SSF52021 TIGRFAMs:TIGR01368 EMBL:J01597 EMBL:X70017 PIR:A01128 PIR:B85484 RefSeq:NP_414573.1 RefSeq:WP_000597260.1 PDB:1A9X PDB:1BXR PDB:1C30 PDB:1C3O PDB:1CE8 PDB:1CS0 PDB:1JDB PDB:1KEE PDB:1M6V PDB:1T36 PDBsum:1A9X PDBsum:1BXR PDBsum:1C30 PDBsum:1C3O PDBsum:1CE8 PDBsum:1CS0 PDBsum:1JDB PDBsum:1KEE PDBsum:1M6V PDBsum:1T36 ProteinModelPortal:P0A6F1 SMR:P0A6F1 BioGrid:4263445 DIP:DIP-35412N IntAct:P0A6F1 STRING:316385.ECDH10B_0033 BindingDB:P0A6F1 MEROPS:C26.954 SWISS-2DPAGE:P0A6F1 EPD:P0A6F1 PaxDb:P0A6F1 PRIDE:P0A6F1 EnsemblBacteria:AAC73143 EnsemblBacteria:BAB96601 GeneID:949025 KEGG:ecj:JW0030 KEGG:eco:b0032 PATRIC:fig|1411691.4.peg.2252 EchoBASE:EB0132 InParanoid:P0A6F1 PhylomeDB:P0A6F1 BioCyc:EcoCyc:CARBPSYN-SMALL BioCyc:MetaCyc:CARBPSYN-SMALL SABIO-RK:P0A6F1 EvolutionaryTrace:P0A6F1 PRO:PR:P0A6F1 Uniprot:P0A6F1	382	1	382	100	770	2e-221	381/382	99	382/382	100	0/382	0	1
gene-ECD_RS00190	NC_012971.2	34889	38110	+	protein_coding	ECD_RS00190	ECD_00037	carB	WP_001126376.1	carbamoyl-phosphate synthase large subunit	322.468	199.424	40.1464	23.7719	24.2223	296.815	195.549	50.8593	16.2408	36.6874	1.11763	8.5843	0.434224	1	-1.1771	8.86496	0.252582	0.668815	-1.1937	7.53434	0.222613	0.441864	1.31635	7.02722	0.0660136	0.182966	-1.27347	7.06418	0.0999475	0.200474	8.66565	8.74564	7.40829	7.21816	6.88943	8.50563	8.98038	7.66237	6.82463	7.23561	8.66565	8.74564	7.40829	7.21816	6.88943	8.50563	8.98038	7.66237	6.82463	7.23561	15241	9952	2220	1313	1238	13696	8862	2237	730	1730	3222	1	3220	99.94	UNIPROTKB|P00968 - symbol:carB species:83333 "Escherichia coli K-12" [GO:0005524 "ATP binding" evidence=IDA;IMP] [GO:0004088 "carbamoyl-phosphate synthase (glutamine-hydrolyzing) activity" evidence=IGI;IDA] [GO:0004087 "carbamoyl-phosphate synthase (ammonia) activity" evidence=IDA] [GO:0046872 "metal ion binding" evidence=IDA] [GO:0019856 "pyrimidine nucleobase biosynthetic process" evidence=IMP] [GO:0008652 "cellular amino acid biosynthetic process" evidence=IMP] [GO:0000166 "nucleotide binding" evidence=IDA;IMP] [GO:0016597 "amino acid binding" evidence=IDA] [GO:0005829 "cytosol" evidence=IDA] [GO:0005951 "carbamoyl-phosphate synthase complex" evidence=IDA] [GO:0005515 "protein binding" evidence=IPI] InterPro:IPR005479 InterPro:IPR005483 InterPro:IPR006275 InterPro:IPR011761 InterPro:IPR013815 Pfam:PF02786 PRINTS:PR00098 PROSITE:PS00866 PROSITE:PS00867 PROSITE:PS50975 UniPathway:UPA00068 UniPathway:UPA00070 EcoGene:EG10135 Pfam:PF02787 GO:GO:0005829 GO:GO:0005524 GO:GO:0000166 EMBL:U00096 EMBL:AP009048 Proteomes:UP000000318 Proteomes:UP000000625 GO:GO:0046872 GO:GO:0008652 GO:GO:0016597 Gene3D:3.30.1490.20 InterPro:IPR016185 SUPFAM:SSF52440 GO:GO:0000050 GO:GO:0006526 GO:GO:0005951 GO:GO:0004088 GO:GO:0044205 EMBL:J01597 PDB:1A9X PDB:1BXR PDB:1C30 PDB:1C3O PDB:1CE8 PDB:1CS0 PDB:1JDB PDB:1KEE PDB:1M6V PDB:1T36 PDBsum:1A9X PDBsum:1BXR PDBsum:1C30 PDBsum:1C3O PDBsum:1CE8 PDBsum:1CS0 PDBsum:1JDB PDBsum:1KEE PDBsum:1M6V PDBsum:1T36 eggNOG:ENOG4105CU6 eggNOG:COG0458 HOGENOM:HOG000234582 KO:K01955 GO:GO:0004087 Gene3D:1.10.1030.10 InterPro:IPR005480 InterPro:IPR036897 SMART:SM01096 SUPFAM:SSF48108 CDD:cd01424 Gene3D:3.40.50.1380 InterPro:IPR011607 InterPro:IPR036914 InterPro:IPR033937 Pfam:PF02142 SMART:SM00851 SUPFAM:SSF52335 HAMAP:MF_01210_A HAMAP:MF_01210_B TIGRFAMs:TIGR01369 EMBL:V01500 PIR:A01198 RefSeq:NP_414574.1 RefSeq:WP_001126348.1 ProteinModelPortal:P00968 SMR:P00968 BioGrid:4259726 DIP:DIP-1025N IntAct:P00968 MINT:MINT-1255866 STRING:316385.ECDH10B_0034 EPD:P00968 PaxDb:P00968 PRIDE:P00968 EnsemblBacteria:AAC73144 EnsemblBacteria:BAB96602 GeneID:944775 KEGG:ecj:JW0031 KEGG:eco:b0033 PATRIC:fig|1411691.4.peg.2251 EchoBASE:EB0133 InParanoid:P00968 PhylomeDB:P00968 BioCyc:EcoCyc:CARBPSYN-LARGE BioCyc:MetaCyc:CARBPSYN-LARGE BRENDA:6.3.5.5 SABIO-RK:P00968 EvolutionaryTrace:P00968 PRO:PR:P00968 GO:GO:0019856 Uniprot:P00968	1073	1	1073	100	2101.2	0	1071/1073	99	1073/1073	100	0/1073	0	1
gene-ECD_RS00200	NC_012971.2	38372	38767	+	protein_coding	ECD_RS00200	ECD_00038	caiF	WP_000333125.1	carnitine metabolism transcriptional regulator CaiF	10.3289	7.49988	2.20707	1.17847	1.11435	11.814	3.59074	2.03483	1.2671	1.38035	-1.11162	0.796605	0.67755	1	1.73598	0.746986	0.0773406	0.388405	1.14954	0.304224	0.854227	0.971199	-1.19207	0.310416	1	1	-1.04081	-0.21754	1	1	1.37559	1.57503	1.0983	0.926849	0.735261	1.4715	1.09601	0.993671	1.05472	0.758977	1.37559	1.57503	1.0983	0.926849	0.735261	1.4715	1.09601	0.993671	1.05472	0.758977	60	46	15	8	7	67	20	11	7	8	396	1	394	99.49	UNIPROTKB|P0AE58 - symbol:caiF species:83333 "Escherichia coli K-12" [GO:0009437 "carnitine metabolic process" evidence=EXP] [GO:0006355 "regulation of transcription, DNA-templated" evidence=IDA] [GO:0003700 "DNA binding transcription factor activity" evidence=IDA] [GO:0006351 "transcription, DNA-templated" evidence=IEP;IDA] InterPro:IPR020357 Pfam:PF07180 ProDom:PD081346 GO:GO:0006355 GO:GO:0003700 EMBL:U00096 EMBL:AP009048 Proteomes:UP000000318 Proteomes:UP000000625 GO:GO:0006351 GO:GO:0009437 EMBL:X80644 RefSeq:NP_414576.4 RefSeq:WP_000333125.1 ProteinModelPortal:P0AE58 BioGrid:4263346 IntAct:P0AE58 STRING:316385.ECDH10B_0035 PaxDb:P0AE58 PRIDE:P0AE58 EnsemblBacteria:AAC73145 EnsemblBacteria:BAE76036 GeneID:944795 KEGG:ecj:JW0033 KEGG:eco:b0034 PATRIC:fig|1411691.4.peg.2249 EchoBASE:EB3224 EcoGene:EG13451 eggNOG:ENOG4108XNW eggNOG:ENOG4111I8M HOGENOM:HOG000116723 KO:K08277 BioCyc:EcoCyc:G6088-MONOMER PRO:PR:P0AE58 Uniprot:P0AE58	131	1	131	100	266.5	2e-70	131/131	100	131/131	100	0/131	0	1
gene-ECD_RS00205	NC_012971.2	38976	39566	-	protein_coding	ECD_RS00205	ECD_00039	caiE	WP_000122886.1	carnitine operon protein CaiE	3.46045	0.983211	1.08449	0.592228	0.533337	4.37152	1.92478	1.85923	0.970312	2.19665	-1.22707	-0.0871408	0.526363	1	-2.329	-0.462578	0.094398	0.438974	-1.60793	0.318208	0.356672	0.593312	-1.80246	0.243569	0.439814	0.65602	-3.40567	0.329546	0.0153481	0.0442566	0.845886	0.472254	0.877151	0.744884	0.560505	0.984901	0.933651	1.2337	1.15783	1.40282	0.845886	0.472254	0.877151	0.744884	0.560505	0.984901	0.933651	1.2337	1.15783	1.40282	30	9	11	6	5	37	16	15	8	19	591	1	589	99.66	UNIPROTKB|P39206 - symbol:caiE species:83333 "Escherichia coli K-12" [GO:0008735 "carnitine dehydratase activity" evidence=EXP] [GO:0009437 "carnitine metabolic process" evidence=EXP] UniPathway:UPA00117 InterPro:IPR011004 Pfam:PF00132 InterPro:IPR001451 EMBL:U00096 EMBL:AP009048 Proteomes:UP000000318 Proteomes:UP000000625 GO:GO:0016740 GO:GO:0009437 SUPFAM:SSF51161 EMBL:X73904 GO:GO:0008735 PIR:C64724 RefSeq:NP_414577.2 RefSeq:WP_000122871.1 ProteinModelPortal:P39206 SMR:P39206 BioGrid:4261465 STRING:316385.ECDH10B_0036 PaxDb:P39206 PRIDE:P39206 EnsemblBacteria:AAC73146 EnsemblBacteria:BAB96604 GeneID:948999 KEGG:ecj:JW5004 KEGG:eco:b0035 PATRIC:fig|1411691.4.peg.2248 EchoBASE:EB2492 EcoGene:EG12608 eggNOG:ENOG4108Z0R eggNOG:COG0663 HOGENOM:HOG000049430 InParanoid:P39206 KO:K08279 PhylomeDB:P39206 BioCyc:EcoCyc:CAIE-MONOMER BioCyc:MetaCyc:CAIE-MONOMER PRO:PR:P39206 HAMAP:MF_01525 InterPro:IPR023446 Uniprot:P39206	196	1	196	100	350.1	2e-95	187/196	95	190/196	96	0/196	0	1
gene-ECD_RS00215	NC_012971.2	40466	42019	-	protein_coding	ECD_RS00215	ECD_00041	caiC	WP_000351506.1	crotonobetaine/carnitine-CoA ligase	5.17643	0.872489	0.787385	0.375382	0.324533	4.76291	1.64703	1.22561	0.738037	0.791439	1.11789	1.59634	0.614092	1	-2.25756	0.625275	0.0107729	0.139574	-1.46371	1.08497	0.293588	0.527268	-2.16924	0.996703	0.094398	0.234213	-2.03505	0.433355	0.129351	0.24442	2.04835	0.928763	1.37708	1.08841	0.815293	1.92798	1.60774	1.74112	1.79179	1.35482	2.04835	0.928763	1.37708	1.08841	0.815293	1.92798	1.60774	1.74112	1.79179	1.35482	118	21	21	10	8	106	36	26	16	18	1554	1	1552	99.87	UNIPROTKB|P31552 - symbol:caiC "carnitine-CoA ligase" species:83333 "Escherichia coli K-12" [GO:0005515 "protein binding" evidence=IPI] [GO:0051108 "carnitine-CoA ligase activity" evidence=IDA] [GO:0051109 "crotonobetaine-CoA ligase activity" evidence=IDA] HAMAP:MF_01524 InterPro:IPR000873 InterPro:IPR023456 Pfam:PF00501 UniPathway:UPA00117 Prosite:PS00455 EMBL:U00096 EMBL:AP009048 Proteomes:UP000000318 Proteomes:UP000000625 eggNOG:COG0318 InterPro:IPR025110 InterPro:IPR020845 Pfam:PF13193 eggNOG:ENOG4105CEY GO:GO:0009437 GO:GO:0016878 EMBL:X73904 EMBL:AY625099 PIR:E64724 RefSeq:NP_414579.4 RefSeq:WP_001350478.1 ProteinModelPortal:P31552 SMR:P31552 BioGrid:4261017 DIP:DIP-9243N IntAct:P31552 STRING:316385.ECDH10B_0038 TCDB:4.C.1.1.6 EPD:P31552 PaxDb:P31552 PRIDE:P31552 EnsemblBacteria:AAC73148 EnsemblBacteria:BAB96606 GeneID:944886 KEGG:ecj:JW0036 KEGG:eco:b0037 PATRIC:fig|1411691.4.peg.2246 EchoBASE:EB1519 EcoGene:EG11558 HOGENOM:HOG000230001 InParanoid:P31552 KO:K02182 PhylomeDB:P31552 BioCyc:EcoCyc:CAIC-MONOMER BioCyc:MetaCyc:CAIC-MONOMER PRO:PR:P31552 GO:GO:0051108 GO:GO:0051109 Uniprot:P31552	517	1	517	100	1039.3	2e-302	507/517	98	510/517	98	0/517	0	1
gene-ECD_RS00225	NC_012971.2	43438	44580	-	protein_coding	ECD_RS00225	ECD_00043	caiA	WP_000347117.1	crotonobetainyl-CoA dehydrogenase	10.9741	4.97082	1.3254	1.8373	2.3716	15.2115	7.83742	5.31939	1.63056	2.63028	-1.34719	2.53438	0.0873705	1	-1.89126	2.46964	0.00159135	0.0407022	-3.76732	2.27324	2.69616e-07	6.48701e-06	1.01333	2.10098	1	1	1.07216	2.04423	0.858204	0.940135	2.5584	2.25903	1.57423	2.33772	2.34572	2.92402	3.02982	3.08396	2.32235	2.26531	2.5584	2.25903	1.57423	2.33772	2.34572	2.92402	3.02982	3.08396	2.32235	2.26531	184	88	26	36	43	249	126	83	26	44	1143	1	1141	99.83	UNIPROTKB|Q8ZRX2 - symbol:caiA "Crotonobetainyl-CoA dehydrogenase" species:99287 "Salmonella enterica subsp. enterica serovar Typhimurium str. LT2" [GO:0000062 "fatty-acyl-CoA binding" evidence=IBA] [GO:0003995 "acyl-CoA dehydrogenase activity" evidence=IBA] [GO:0009055 "electron transfer activity" evidence=IBA] [GO:0033539 "fatty acid beta-oxidation using acyl-CoA dehydrogenase" evidence=IBA] [GO:0050660 "flavin adenine dinucleotide binding" evidence=IBA] [GO:0052890 "oxidoreductase activity, acting on the CH-CH group of donors, with a flavin as acceptor" evidence=IBA] [GO:0055088 "lipid homeostasis" evidence=IBA] HAMAP:MF_01052 InterPro:IPR006089 InterPro:IPR006091 InterPro:IPR009075 InterPro:IPR009100 InterPro:IPR013786 InterPro:IPR023450 InterPro:IPR036250 InterPro:IPR037069 Pfam:PF00441 Pfam:PF02770 Pfam:PF02771 PROSITE:PS00072 PROSITE:PS00073 UniPathway:UPA00117 GO:GO:0005737 GO:GO:0050660 EMBL:AE006468 Proteomes:UP000001014 eggNOG:COG1960 HOGENOM:HOG000131659 GO:GO:0003995 Gene3D:1.10.540.10 SUPFAM:SSF47203 SUPFAM:SSF56645 GO:GO:0009437 eggNOG:ENOG4105C1G OMA:YINDYPM RefSeq:NP_459078.1 RefSeq:WP_000347134.1 ProteinModelPortal:Q8ZRX2 SMR:Q8ZRX2 STRING:99287.STM0073 PaxDb:Q8ZRX2 EnsemblBacteria:AAL19037 GeneID:1251591 KEGG:stm:STM0073 PATRIC:fig|99287.12.peg.75 KO:K08297 PhylomeDB:Q8ZRX2 Uniprot:Q8ZRX2	380	1	380	100	758.8	4e-218	371/380	97	377/380	99	0/380	0	1
gene-ECD_RS00240	NC_012971.2	47384	48325	+	protein_coding	ECD_RS00240	ECD_00046	.	WP_001091499.1	electron transfer flavoprotein subunit alpha/FixB family protein	1.30263	0.479776	0.185562	0.309631	1.33844	1.11188	0.528319	0.155528	0.304381	0.79788	1.2035	-1.02712	0.747807	1	-1.31547	-1.17453	0.797512	0.97227	1.2518	-1.43103	1	1	-1.09045	-0.240451	1	1	1.98341	0.673488	0.0925345	0.188079	0.564057	0.379858	0.296549	0.644502	1.53562	0.482295	0.48354	0.239064	0.69208	0.964878	0.564057	0.379858	0.296549	0.644502	1.53562	0.482295	0.48354	0.239064	0.69208	0.964878	18	7	3	5	20	15	7	2	4	11	942	1	940	99.79	UNIPROTKB|P31574 - symbol:fixB species:83333 "Escherichia coli K-12" [GO:0009437 "carnitine metabolic process" evidence=IMP] [GO:0042413 "carnitine catabolic process" evidence=IMP] [GO:0016491 "oxidoreductase activity" evidence=IBA] [GO:0033539 "fatty acid beta-oxidation using acyl-CoA dehydrogenase" evidence=IBA] [GO:0005515 "protein binding" evidence=IPI] [GO:0050660 "flavin adenine dinucleotide binding" evidence=IBA] [GO:0009055 "electron transfer activity" evidence=IBA] HAMAP:MF_01056 InterPro:IPR001308 InterPro:IPR023461 PIRSF:PIRSF000089 UniPathway:UPA00117 EcoGene:EG11563 Pfam:PF01012 Pfam:PF00766 InterPro:IPR014729 GO:GO:0016491 GO:GO:0009055 GO:GO:0050660 EMBL:U00096 EMBL:AP009048 Proteomes:UP000000318 Proteomes:UP000000625 GO:GO:0042413 GO:GO:0033539 GO:GO:0009437 Gene3D:3.40.50.1220 InterPro:IPR029035 SUPFAM:SSF52467 Gene3D:3.40.50.620 eggNOG:COG2025 KO:K03522 InterPro:IPR014730 InterPro:IPR014731 InterPro:IPR018206 SMART:SM00893 PROSITE:PS00696 eggNOG:ENOG4105C10 EMBL:X71977 PIR:B64725 RefSeq:NP_414584.1 RefSeq:WP_001091499.1 ProteinModelPortal:P31574 SMR:P31574 BioGrid:4262208 DIP:DIP-9621N IntAct:P31574 MINT:MINT-1240082 STRING:316385.ECDH10B_0043 PaxDb:P31574 PRIDE:P31574 EnsemblBacteria:AAC73153 EnsemblBacteria:BAE76037 GeneID:948939 KEGG:ecj:JW0041 KEGG:eco:b0042 PATRIC:fig|1411691.4.peg.2241 EchoBASE:EB1524 HOGENOM:HOG000247866 InParanoid:P31574 PhylomeDB:P31574 BioCyc:EcoCyc:EG11563-MONOMER PRO:PR:P31574 Uniprot:P31574	313	1	313	100	615.1	7e-175	313/313	100	313/313	100	0/313	0	1
gene-ECD_RS00245	NC_012971.2	48376	49662	+	protein_coding	ECD_RS00245	ECD_00047	.	WP_001287715.1	FAD-dependent oxidoreductase	0.794533	0.601997	0.135819	0.271955	0.440842	1.03084	0.828632	0.170755	0.111394	0.159272	-1.25905	-0.988925	0.635239	1	-1.64471	-0.377826	0.278164	0.696099	-1.17666	-1.27635	1	1	2.13568	-0.369496	0.461168	0.670294	3.19618	-0.457271	0.157928	0.285379	0.48407	0.600619	0.296549	0.744884	0.891118	0.587673	0.890035	0.345214	0.387148	0.332976	0.48407	0.600619	0.296549	0.744884	0.891118	0.587673	0.890035	0.345214	0.387148	0.332976	15	12	3	6	9	19	15	3	2	3	1287	1	1285	99.84	UNIPROTKB|P68644 - symbol:fixC species:83333 "Escherichia coli K-12" [GO:0050660 "flavin adenine dinucleotide binding" evidence=ISA] [GO:0051536 "iron-sulfur cluster binding" evidence=ISA] [GO:0004174 "electron-transferring-flavoprotein dehydrogenase activity" evidence=ISA] [GO:0009437 "carnitine metabolic process" evidence=IEP] InterPro:IPR002938 Pfam:PF01494 GO:GO:0016491 GO:GO:0071949 Gene3D:3.50.50.60 InterPro:IPR036188 SUPFAM:SSF51905 EMBL:U00096 EMBL:AP009048 Proteomes:UP000000318 Proteomes:UP000000625 GO:GO:0009437 eggNOG:COG0644 EMBL:X71977 PIR:C64725 RefSeq:NP_414585.1 RefSeq:WP_001287715.1 ProteinModelPortal:P68644 SMR:P68644 BioGrid:4262204 IntAct:P68644 STRING:316385.ECDH10B_0044 PaxDb:P68644 PRIDE:P68644 EnsemblBacteria:AAC73154 EnsemblBacteria:BAB96611 GeneID:948958 KEGG:ecj:JW0042 KEGG:eco:b0043 PATRIC:fig|1411691.4.peg.2240 EchoBASE:EB1525 EcoGene:EG11564 eggNOG:ENOG4105DWH HOGENOM:HOG000018936 InParanoid:P68644 KO:K00313 PhylomeDB:P68644 BioCyc:EcoCyc:EG11564-MONOMER PRO:PR:P68644 Uniprot:P68644	428	1	428	100	837.4	1e-241	428/428	100	428/428	100	0/428	0	1
gene-ECD_RS00255	NC_012971.2	50003	51334	+	protein_coding	ECD_RS00255	ECD_00049	.	WP_001183198.1	MFS transporter	0.409435	0.339301	0.306205	0.131384	0.378621	1.04844	0.320255	0.494957	0.215261	0.102594	-2.46635	-1.23721	0.048953	0.942222	-1.13039	-1.2609	1	1	-1.51318	-0.270755	0.472	0.702653	-1.78404	-0.473938	0.461168	0.670294	4.18119	-0.64974	0.118117	0.227231	0.278141	0.379858	0.615862	0.419992	0.815293	0.612858	0.42362	0.856801	0.69208	0.230292	0.278141	0.379858	0.615862	0.419992	0.815293	0.612858	0.42362	0.856801	0.69208	0.230292	8	7	7	3	8	20	6	9	4	2	1332	1	1330	99.85	UNIPROTKB|P31679 - symbol:yaaU "putative transport protein YaaU, major facilitator superfamily (MFS)" species:83333 "Escherichia coli K-12" [GO:0006979 "response to oxidative stress" evidence=IMP] [GO:0005886 "plasma membrane" evidence=IDA] InterPro:IPR005828 Pfam:PF00083 EcoGene:EG11566 GO:GO:0016021 GO:GO:0005886 GO:GO:0006979 EMBL:U00096 EMBL:AP009048 Proteomes:UP000000318 Proteomes:UP000000625 GO:GO:0022857 CDD:cd06174 InterPro:IPR020846 InterPro:IPR036259 SUPFAM:SSF103473 PROSITE:PS50850 PIR:E64725 RefSeq:NP_414587.1 RefSeq:WP_001183198.1 ProteinModelPortal:P31679 BioGrid:4262202 STRING:316385.ECDH10B_0046 TCDB:2.A.1.1.114 PaxDb:P31679 PRIDE:P31679 EnsemblBacteria:AAC73156 EnsemblBacteria:BAB96613 GeneID:944766 KEGG:ecj:JW0044 KEGG:eco:b0045 PATRIC:fig|1411691.4.peg.2238 EchoBASE:EB1527 eggNOG:ENOG4105C54 eggNOG:ENOG410XQKC HOGENOM:HOG000077075 InParanoid:P31679 KO:K08368 PhylomeDB:P31679 BioCyc:EcoCyc:YAAU-MONOMER PRO:PR:P31679 Uniprot:P31679	443	1	443	100	885.6	4e-256	443/443	100	443/443	100	0/443	0	1
gene-ECD_RS00260	NC_012971.2	51442	51972	+	protein_coding	ECD_RS00260	ECD_00050	kefF	WP_000600725.1	glutathione-regulated potassium-efflux system oxidoreductase KefF	9.88542	5.9579	2.9627	13.6224	22.082	11.0459	2.94562	2.89704	3.64484	16.5993	-1.08606	1.12953	0.725221	1	1.68159	0.847315	0.0954667	0.4394	1.08485	1.09834	0.897141	0.996214	3.35207	3.24612	7.11352e-07	1.24929e-05	1.58158	3.86562	0.0127215	0.0381745	1.60719	1.63622	1.61062	3.90375	4.22203	1.6884	1.17082	1.53226	2.36608	3.60445	1.60719	1.63622	1.61062	3.90375	4.22203	1.6884	1.17082	1.53226	2.36608	3.60445	77	49	27	124	186	84	22	21	27	129	531	1	529	99.62	UNIPROTKB|P0A754 - symbol:kefF species:83333 "Escherichia coli K-12" [GO:0009055 "electron transfer activity" evidence=IMP] [GO:0003955 "NAD(P)H dehydrogenase (quinone) activity" evidence=IDA] [GO:0032414 "positive regulation of ion transmembrane transporter activity" evidence=IGI;IDA] [GO:0010181 "FMN binding" evidence=IDA] HAMAP:MF_01414 InterPro:IPR023948 EcoGene:EG11568 Pfam:PF02525 InterPro:IPR029039 GO:GO:0005886 GO:GO:0009055 EMBL:U00096 EMBL:AP009048 Proteomes:UP000000318 Proteomes:UP000000625 GO:GO:0032414 GO:GO:0006813 GO:GO:0010181 Gene3D:3.40.50.360 SUPFAM:SSF52218 GO:GO:0003955 InterPro:IPR003680 PDB:3EYW PDB:3L9W PDB:3L9X PDBsum:3EYW PDBsum:3L9W PDBsum:3L9X TCDB:2.A.37.1.1 PIR:F64725 RefSeq:NP_414588.1 RefSeq:WP_000600725.1 ProteinModelPortal:P0A754 SMR:P0A754 BioGrid:4262201 DIP:DIP-35822N IntAct:P0A754 STRING:316385.ECDH10B_0047 PaxDb:P0A754 PRIDE:P0A754 EnsemblBacteria:AAC73157 EnsemblBacteria:BAB96614 GeneID:944767 KEGG:ecj:JW0045 KEGG:eco:b0046 PATRIC:fig|1411691.4.peg.2237 EchoBASE:EB1528 eggNOG:ENOG4108MXQ eggNOG:COG2249 HOGENOM:HOG000149972 InParanoid:P0A754 KO:K11746 PhylomeDB:P0A754 BioCyc:EcoCyc:EG11568-MONOMER BioCyc:MetaCyc:EG11568-MONOMER EvolutionaryTrace:P0A754 PRO:PR:P0A754 PANTHER:PTHR10204:SF41 Uniprot:P0A754	176	1	176	100	384	1e-105	176/176	100	176/176	100	0/176	0	1
gene-ECD_RS00265	NC_012971.2	51965	53827	+	protein_coding	ECD_RS00265	ECD_00051	kefC	WP_000377129.1	glutathione-regulated potassium-efflux system protein KefC	11.5997	5.02512	3.75308	5.91799	9.30549	12.3311	4.35052	2.04466	1.92383	8.36215	-1.03336	3.10755	0.863472	1	-1.03924	2.69101	0.86907	0.997971	1.94592	2.82936	0.00226551	0.0144138	2.76282	3.89838	1.23114e-06	2.05784e-05	1.32332	4.52932	0.0963297	0.194445	3.23657	2.85588	3.3403	4.47826	4.76092	3.27899	2.9039	2.50738	3.12021	4.37367	3.23657	2.85588	3.3403	4.47826	4.76092	3.27899	2.9039	2.50738	3.12021	4.37367	317	145	120	189	275	329	114	52	50	228	1863	1	1861	99.89	UNIPROTKB|P03819 - symbol:kefC species:83333 "Escherichia coli K-12" [GO:0006813 "potassium ion transport" evidence=IGI;IDA] [GO:0006885 "regulation of pH" evidence=IDA] [GO:0005887 "integral component of plasma membrane" evidence=EXP;ISM;IDA] [GO:1902600 "proton transmembrane transport" evidence=IEA] [GO:0098655 "cation transmembrane transport" evidence=IEA] [GO:0071805 "potassium ion transmembrane transport" evidence=IEA] [GO:0005886 "plasma membrane" evidence=IDA] [GO:0016020 "membrane" evidence=IDA] [GO:0019899 "enzyme binding" evidence=IMP] [GO:0015643 "toxic substance binding" evidence=IDA] [GO:0051595 "response to methylglyoxal" evidence=IMP] [GO:0009636 "response to toxic substance" evidence=IMP] [GO:0015503 "glutathione-regulated potassium exporter activity" evidence=IMP] HAMAP:MF_01413 InterPro:IPR003148 InterPro:IPR004771 InterPro:IPR006036 InterPro:IPR006153 InterPro:IPR023941 Pfam:PF00999 Pfam:PF02254 PRINTS:PR00335 PROSITE:PS51201 EcoGene:EG10521 GO:GO:0005886 GO:GO:0016020 GO:GO:0019899 GO:GO:0005887 GO:GO:0000166 InterPro:IPR036291 SUPFAM:SSF51735 EMBL:U00096 EMBL:AP009048 Proteomes:UP000000318 Proteomes:UP000000625 GO:GO:0009636 GO:GO:0015643 GO:GO:0006813 GO:GO:0006885 GO:GO:0015299 eggNOG:COG1226 eggNOG:COG0475 EMBL:J01609 TIGRFAMs:TIGR00932 GO:GO:0051595 eggNOG:ENOG4105CKD HOGENOM:HOG000179076 GO:GO:0015503 EMBL:X56742 PIR:S40568 RefSeq:NP_414589.1 RefSeq:WP_000377098.1 PDB:3EYW PDB:3L9W PDB:3L9X PDBsum:3EYW PDBsum:3L9W PDBsum:3L9X ProteinModelPortal:P03819 SMR:P03819 BioGrid:4262200 DIP:DIP-10072N IntAct:P03819 MINT:MINT-1257196 STRING:316385.ECDH10B_0048 TCDB:2.A.37.1.1 PaxDb:P03819 PRIDE:P03819 EnsemblBacteria:AAC73158 EnsemblBacteria:BAB96615 GeneID:944773 KEGG:ecj:JW0046 KEGG:eco:b0047 PATRIC:fig|1411691.4.peg.2236 EchoBASE:EB0516 InParanoid:P03819 KO:K11745 PhylomeDB:P03819 BioCyc:EcoCyc:KEFC-MONOMER BioCyc:MetaCyc:KEFC-MONOMER EvolutionaryTrace:P03819 PRO:PR:P03819 PANTHER:PTHR16254:SF28 Uniprot:P03819	620	1	620	100	1185.2	0	619/620	99	619/620	99	0/620	0	1
gene-ECD_RS00270	NC_012971.2	54019	54498	+	protein_coding	ECD_RS00270	ECD_00052	folA	WP_000624375.1	type 3 dihydrofolate reductase	122.992	63.3536	38.6016	37.7959	49.119	135.579	56.1367	44.7153	21.0565	50.2492	-1.07156	4.57858	0.649329	1	-1.06366	4.39278	0.695892	0.939774	-1.09147	4.66991	0.60177	0.810171	1.61385	4.84365	0.00644716	0.0311408	1.16253	5.05336	0.353504	0.521363	4.58601	4.41057	4.65475	5.17117	5.19037	4.68171	4.49557	4.77627	4.50464	4.97944	4.58601	4.41057	4.65475	5.17117	5.19037	4.68171	4.49557	4.77627	4.50464	4.97944	866	471	318	311	374	932	379	293	141	353	480	1	478	99.58	UNIPROTKB|P0ABQ4 - symbol:folA species:83333 "Escherichia coli K-12" [GO:0042493 "response to drug" evidence=IGI;IDA] [GO:0005829 "cytosol" evidence=IDA] [GO:0005515 "protein binding" evidence=IPI] [GO:0046656 "folic acid biosynthetic process" evidence=IGI] [GO:0009257 "10-formyltetrahydrofolate biosynthetic process" evidence=IGI] [GO:0004146 "dihydrofolate reductase activity" evidence=IDA] InterPro:IPR001796 InterPro:IPR012259 InterPro:IPR017925 Pfam:PF00186 PIRSF:PIRSF000194 PROSITE:PS00075 PROSITE:PS51330 UniPathway:UPA00077 EcoGene:EG10326 BRENDA:1.5.1.3 GO:GO:0005829 GO:GO:0042493 EMBL:U00096 EMBL:AP009048 Proteomes:UP000000318 Proteomes:UP000000625 GO:GO:0046677 GO:GO:0006730 GO:GO:0046654 DrugBank:DB03461 GO:GO:0070402 GO:GO:0070401 DrugBank:DB03904 GO:GO:0031427 eggNOG:COG0262 GO:GO:0004146 GO:GO:0006545 CDD:cd00209 Gene3D:3.40.430.10 InterPro:IPR024072 SUPFAM:SSF53597 KO:K00287 GO:GO:0009165 PRINTS:PR00070 EMBL:J01609 EMBL:X05108 PIR:A93704 RefSeq:NP_414590.1 RefSeq:WP_000624375.1 PDB:1DDR PDB:1DDS PDB:1DHI PDB:1DHJ PDB:1DRA PDB:1DRB PDB:1DRE PDB:1DRH PDB:1DYH PDB:1DYI PDB:1DYJ PDB:1JOL PDB:1JOM PDB:1RA1 PDB:1RA2 PDB:1RA3 PDB:1RA8 PDB:1RA9 PDB:1RB2 PDB:1RB3 PDB:1RC4 PDB:1RD7 PDB:1RE7 PDB:1RF7 PDB:1RG7 PDB:1RH3 PDB:1RX1 PDB:1RX2 PDB:1RX3 PDB:1RX4 PDB:1RX5 PDB:1RX6 PDB:1RX7 PDB:1RX8 PDB:1RX9 PDB:1TDR PDB:2ANO PDB:2ANQ PDB:2D0K PDB:2DRC PDB:2INQ PDB:3DAU PDB:3DRC PDB:3K74 PDB:3KFY PDB:3OCH PDB:3QL3 PDB:3QYL PDB:3QYO PDB:3R33 PDB:4DFR PDB:4EIG PDB:4EIZ PDB:4EJ1 PDB:4FHB PDB:4GH8 PDB:4I13 PDB:4I1N PDB:4KJJ PDB:4KJK PDB:4KJL PDB:4NX6 PDB:4NX7 PDB:4PDJ PDB:4X5F PDB:4X5G PDB:4X5H PDB:4X5I PDB:4X5J PDB:5CC9 PDB:5CCC PDB:5DFR PDB:5E8Q PDB:5EAJ PDB:5UIH PDB:5UIO PDB:5UIP PDB:5W3Q PDB:6DFR PDB:7DFR PDBsum:1DDR PDBsum:1DDS PDBsum:1DHI PDBsum:1DHJ PDBsum:1DRA PDBsum:1DRB PDBsum:1DRE PDBsum:1DRH PDBsum:1DYH PDBsum:1DYI PDBsum:1DYJ PDBsum:1JOL PDBsum:1JOM PDBsum:1RA1 PDBsum:1RA2 PDBsum:1RA3 PDBsum:1RA8 PDBsum:1RA9 PDBsum:1RB2 PDBsum:1RB3 PDBsum:1RC4 PDBsum:1RD7 PDBsum:1RE7 PDBsum:1RF7 PDBsum:1RG7 PDBsum:1RH3 PDBsum:1RX1 PDBsum:1RX2 PDBsum:1RX3 PDBsum:1RX4 PDBsum:1RX5 PDBsum:1RX6 PDBsum:1RX7 PDBsum:1RX8 PDBsum:1RX9 PDBsum:1TDR PDBsum:2ANO PDBsum:2ANQ PDBsum:2D0K PDBsum:2DRC PDBsum:2INQ PDBsum:3DAU PDBsum:3DRC PDBsum:3K74 PDBsum:3KFY PDBsum:3OCH PDBsum:3QL3 PDBsum:3QYL PDBsum:3QYO PDBsum:3R33 PDBsum:4DFR PDBsum:4EIG PDBsum:4EIZ PDBsum:4EJ1 PDBsum:4FHB PDBsum:4GH8 PDBsum:4I13 PDBsum:4I1N PDBsum:4KJJ PDBsum:4KJK PDBsum:4KJL PDBsum:4NX6 PDBsum:4NX7 PDBsum:4PDJ PDBsum:4X5F PDBsum:4X5G PDBsum:4X5H PDBsum:4X5I PDBsum:4X5J PDBsum:5CC9 PDBsum:5CCC PDBsum:5DFR PDBsum:5E8Q PDBsum:5EAJ PDBsum:5UIH PDBsum:5UIO PDBsum:5UIP PDBsum:5W3Q PDBsum:6DFR PDBsum:7DFR DisProt:DP00301 ProteinModelPortal:P0ABQ4 SMR:P0ABQ4 BioGrid:4262199 DIP:DIP-35824N IntAct:P0ABQ4 MINT:MINT-1239602 STRING:316385.ECDH10B_0049 BindingDB:P0ABQ4 ChEMBL:CHEMBL1809 DrugBank:DB07262 DrugBank:DB02363 DrugBank:DB02718 DrugBank:DB02015 SWISS-2DPAGE:P0ABQ4 EPD:P0ABQ4 PaxDb:P0ABQ4 PRIDE:P0ABQ4 EnsemblBacteria:AAC73159 EnsemblBacteria:BAB96616 GeneID:944790 KEGG:ecj:JW0047 KEGG:eco:b0048 PATRIC:fig|511145.12.peg.49 EchoBASE:EB0322 eggNOG:ENOG4108YYV HOGENOM:HOG000040233 InParanoid:P0ABQ4 PhylomeDB:P0ABQ4 BioCyc:EcoCyc:DIHYDROFOLATEREDUCT-MONOMER BioCyc:MetaCyc:DIHYDROFOLATEREDUCT-MONOMER SABIO-RK:P0ABQ4 EvolutionaryTrace:P0ABQ4 PRO:PR:P0ABQ4 GO:GO:0051871 GO:GO:0005542 GO:GO:0051870 Uniprot:P0ABQ4	159	1	159	100	334	2e-90	159/159	100	159/159	100	0/159	0	1
gene-ECD_RS00275	NC_012971.2	54576	55418	-	protein_coding	ECD_RS00275	ECD_00053	apaH	WP_000257192.1	bis(5'-nucleosyl)-tetraphosphatase (symmetrical)	86.6895	53.1525	18.2472	9.9646	14.8814	96.8289	37.6146	15.8152	8.33312	24.1537	-1.08577	4.89568	0.581834	1	1.17711	4.79312	0.293934	0.716346	1.22432	4.20313	0.241626	0.462965	1.07535	3.99314	0.759438	0.902679	-1.36447	4.4941	0.0692306	0.150506	4.88228	4.94782	4.39793	4.10603	4.31444	4.99714	4.72078	4.12106	4.00742	4.7435	4.88228	4.94782	4.39793	4.10603	4.31444	4.99714	4.72078	4.12106	4.00742	4.7435	1072	694	264	144	199	1169	446	182	98	298	843	1	841	99.76	UNIPROTKB|P05637 - symbol:apaH species:83333 "Escherichia coli K-12" [GO:0008796 "bis(5'-nucleosyl)-tetraphosphatase activity" evidence=IMP] [GO:0015949 "nucleobase-containing small molecule interconversion" evidence=IMP] [GO:0008803 "bis(5'-nucleosyl)-tetraphosphatase (symmetrical) activity" evidence=IDA] [GO:0008138 "protein tyrosine/serine/threonine phosphatase activity" evidence=IBA] [GO:0006470 "protein dephosphorylation" evidence=IBA] [GO:0010165 "response to X-ray" evidence=IMP] HAMAP:MF_00199 InterPro:IPR004617 InterPro:IPR004843 Pfam:PF00149 PIRSF:PIRSF000903 EcoGene:EG10048 InterPro:IPR029052 GO:GO:0006470 EMBL:U00096 EMBL:AP009048 Proteomes:UP000000318 Proteomes:UP000000625 Gene3D:3.60.21.10 SUPFAM:SSF56300 GO:GO:0010165 GO:GO:0008803 GO:GO:0008796 eggNOG:ENOG4105DDT eggNOG:COG0639 HOGENOM:HOG000251871 KO:K01525 CDD:cd07422 TIGRFAMs:TIGR00668 GO:GO:0008138 GO:GO:0015949 EMBL:X04711 PIR:A64726 RefSeq:NP_414591.1 RefSeq:WP_000257192.1 ProteinModelPortal:P05637 SMR:P05637 BioGrid:4262205 DIP:DIP-9113N IntAct:P05637 STRING:316385.ECDH10B_0050 PaxDb:P05637 PRIDE:P05637 EnsemblBacteria:AAC73160 EnsemblBacteria:BAB96617 GeneID:944770 KEGG:ecj:JW0048 KEGG:eco:b0049 PATRIC:fig|1411691.4.peg.2234 EchoBASE:EB0046 InParanoid:P05637 PhylomeDB:P05637 BioCyc:EcoCyc:EG10048-MONOMER BioCyc:MetaCyc:EG10048-MONOMER PRO:PR:P05637 Uniprot:P05637	280	1	280	100	587.8	1e-166	280/280	100	280/280	100	0/280	0	1
gene-ECD_RS00280	NC_012971.2	55425	55802	-	protein_coding	ECD_RS00280	ECD_00054	apaG	WP_000610901.1	Co2+/Mg2+ efflux protein ApaG	60.9571	42.5304	15.2603	13.1175	17.8448	76.8457	26.8963	16.4724	9.29209	16.9915	-1.22538	3.32906	0.210752	1	1.31702	3.25388	0.125425	0.498432	-1.0171	2.95591	0.957633	1	1.26903	3.14639	0.34178	0.561432	1.24872	3.22046	0.297264	0.458731	3.31957	3.55024	3.09266	3.4025	3.48032	3.58606	3.19125	3.1143	3.09444	3.19131	3.31957	3.55024	3.09266	3.4025	3.48032	3.58606	3.19125	3.1143	3.09444	3.19131	338	249	99	85	107	416	143	85	49	94	378	4	376	98.68	UNIPROTKB|Q9KUS3 - symbol:apaG "Protein ApaG" species:243277 "Vibrio cholerae O1 biovar El Tor str. N16961" [GO:0008150 "biological_process" evidence=ND] EMBL:AE003852 Proteomes:UP000000584 eggNOG:ENOG4105NWN eggNOG:COG2967 KO:K06195 OMA:GTMRGEY Gene3D:2.60.40.1470 HAMAP:MF_00791 InterPro:IPR007474 InterPro:IPR036767 InterPro:IPR023065 Pfam:PF04379 SUPFAM:SSF110069 PROSITE:PS51087 PIR:A82323 RefSeq:NP_230096.1 RefSeq:WP_000383338.1 PDB:1XVS PDBsum:1XVS ProteinModelPortal:Q9KUS3 SMR:Q9KUS3 STRING:243277.VC0442 DNASU:2615774 EnsemblBacteria:AAF93615 GeneID:2615774 KEGG:vch:VC0442 PATRIC:fig|243277.26.peg.416 BioCyc:VCHO:VC0442-MONOMER EvolutionaryTrace:Q9KUS3 Uniprot:Q9KUS3	126	3	126	98.41	138.3	1e-31	64/124	51	92/124	74	0/124	0	1
gene-ECD_RS00285	NC_012971.2	55805	56626	-	protein_coding	ECD_RS00285	ECD_00055	rsmA	WP_001065381.1	16S rRNA (adenine(1518)-N(6)/adenine(1519)-N(6))-dimethyltransferase RsmA	197.38	104.308	36.9305	24.1286	36.9653	213.301	91.1628	43.8453	18.0513	44.0555	-1.05049	6.02032	0.735288	1	-1.04914	5.8739	0.749265	0.956599	-1.11867	5.39715	0.475226	0.705251	1.20204	5.14457	0.2883	0.501236	-1.00207	5.5235	1	1	6.0058	5.86157	5.34452	5.29637	5.54749	6.07578	5.92963	5.50258	5.03817	5.55041	6.0058	5.86157	5.34452	5.29637	5.54749	6.07578	5.92963	5.50258	5.03817	5.55041	2380	1328	521	340	482	2511	1054	492	207	530	822	1	820	99.76	UNIPROTKB|P06992 - symbol:rsmA "16S rRNA m62A1518,m62A1519 dimethyltransferase" species:83333 "Escherichia coli K-12" [GO:0005829 "cytosol" evidence=IDA] [GO:0070475 "rRNA base methylation" evidence=IMP] [GO:0000028 "ribosomal small subunit assembly" evidence=IMP] [GO:0003729 "mRNA binding" evidence=IDA] [GO:0019843 "rRNA binding" evidence=IDA] [GO:0003690 "double-stranded DNA binding" evidence=IDA] [GO:0006364 "rRNA processing" evidence=IMP] [GO:0000179 "rRNA (adenine-N6,N6-)-dimethyltransferase activity" evidence=IDA] HAMAP:MF_00607 InterPro:IPR011530 InterPro:IPR020596 InterPro:IPR020598 PROSITE:PS01131 SMART:SM00650 InterPro:IPR001737 EcoGene:EG10523 Pfam:PF00398 InterPro:IPR029063 GO:GO:0005829 EMBL:U00096 EMBL:AP009048 Proteomes:UP000000318 Proteomes:UP000000625 GO:GO:0003729 SUPFAM:SSF53335 GO:GO:0046677 GO:GO:0003690 GO:GO:0019843 EMBL:X04711 GO:GO:0006364 GO:GO:0070475 eggNOG:COG0030 GO:GO:0000179 PANTHER:PTHR11727 TIGRFAMs:TIGR00755 PROSITE:PS51689 HOGENOM:HOG000227962 Gene3D:1.10.8.100 InterPro:IPR023165 GO:GO:0000028 EMBL:M68521 PDB:4ADV PDBsum:4ADV eggNOG:ENOG4105D1X KO:K02528 GO:GO:0052908 BRENDA:2.1.1.182 EMBL:M11054 EMBL:X06536 PIR:A24527 RefSeq:NP_414593.1 RefSeq:WP_001065381.1 PDB:1QYR PDB:3TPZ PDBsum:1QYR PDBsum:3TPZ ProteinModelPortal:P06992 SMR:P06992 BioGrid:4261012 IntAct:P06992 MINT:MINT-1246440 STRING:316385.ECDH10B_0052 PaxDb:P06992 PRIDE:P06992 EnsemblBacteria:AAC73162 EnsemblBacteria:BAE76038 GeneID:944939 KEGG:ecj:JW0050 KEGG:eco:b0051 PATRIC:fig|1411691.4.peg.2232 EchoBASE:EB0518 InParanoid:P06992 PhylomeDB:P06992 BioCyc:EcoCyc:EG10523-MONOMER BioCyc:MetaCyc:EG10523-MONOMER EvolutionaryTrace:P06992 PRO:PR:P06992 Uniprot:P06992	273	1	273	100	545.8	4e-154	273/273	100	273/273	100	0/273	0	1
gene-ECD_RS00290	NC_012971.2	56623	57612	-	protein_coding	ECD_RS00290	ECD_00056	pdxA	WP_000241277.1	4-hydroxythreonine-4-phosphate dehydrogenase PdxA	103.978	41.1515	13.7132	9.9581	10.9525	103.046	38.4209	22.1241	7.53021	21.8786	1.03801	5.30204	0.802256	1	-1.12075	4.85212	0.465939	0.832032	-1.51991	4.49005	0.0121291	0.0532536	1.18913	4.15475	0.378413	0.598644	-1.67911	4.46486	0.00265331	0.0104352	5.36227	4.81518	4.2268	4.32453	4.11542	5.30977	4.97414	4.80446	4.08796	4.82944	5.36227	4.81518	4.2268	4.32453	4.11542	5.30977	4.97414	4.80446	4.08796	4.82944	1510	631	233	169	172	1461	535	299	104	317	990	1	988	99.8	UNIPROTKB|P19624 - symbol:pdxA "4-hydroxythreonine-4-phosphate dehydrogenase" species:83333 "Escherichia coli K-12" [GO:0042802 "identical protein binding" evidence=IPI] [GO:0051287 "NAD binding" evidence=IDA] [GO:0042823 "pyridoxal phosphate biosynthetic process" evidence=IMP] [GO:0008270 "zinc ion binding" evidence=IDA] [GO:0000287 "magnesium ion binding" evidence=IDA] [GO:0050570 "4-hydroxythreonine-4-phosphate dehydrogenase activity" evidence=IDA] [GO:0008615 "pyridoxine biosynthetic process" evidence=IMP] HAMAP:MF_00536 InterPro:IPR005255 InterPro:IPR037510 Pfam:PF04166 GO:GO:0005737 GO:GO:0042802 GO:GO:0008270 GO:GO:0051287 GO:GO:0000287 EMBL:U00096 EMBL:AP009048 Proteomes:UP000000318 Proteomes:UP000000625 GO:GO:0008615 UniPathway:UPA00244 GO:GO:0042823 KO:K00097 GO:GO:0050570 PANTHER:PTHR30004 eggNOG:ENOG4105CEZ eggNOG:COG1995 HOGENOM:HOG000221592 TIGRFAMs:TIGR00557 EMBL:M68521 PIR:JV0026 RefSeq:NP_414594.1 RefSeq:WP_000241277.1 PDB:1PS6 PDB:1PS7 PDB:1PTM PDBsum:1PS6 PDBsum:1PS7 PDBsum:1PTM ProteinModelPortal:P19624 SMR:P19624 BioGrid:4261013 DIP:DIP-10448N IntAct:P19624 STRING:316385.ECDH10B_0053 DrugBank:DB02609 EPD:P19624 PaxDb:P19624 PRIDE:P19624 EnsemblBacteria:AAC73163 EnsemblBacteria:BAB96619 GeneID:944919 KEGG:ecj:JW0051 KEGG:eco:b0052 PATRIC:fig|1411691.4.peg.2231 EchoBASE:EB0685 EcoGene:EG10691 InParanoid:P19624 PhylomeDB:P19624 BioCyc:EcoCyc:PDXA-MONOMER BioCyc:MetaCyc:PDXA-MONOMER BRENDA:1.1.1.262 EvolutionaryTrace:P19624 PRO:PR:P19624 Uniprot:P19624	329	1	329	100	655.6	5e-187	329/329	100	329/329	100	0/329	0	1
gene-ECD_RS00295	NC_012971.2	57612	58898	-	protein_coding	ECD_RS00295	ECD_00057	surA	WP_000800457.1	peptidylprolyl isomerase SurA	481.063	189.579	61.3903	40.0681	49.9621	454.44	166.444	76.3842	34.7548	76.7689	1.08898	7.85537	0.550033	1	-1.05394	7.3845	0.716194	0.951463	-1.1724	6.80985	0.280848	0.514704	1.03684	6.61577	0.823458	0.940425	-1.2919	6.79682	0.0835069	0.17343	7.92119	7.35414	6.70249	6.65211	6.61259	7.79873	7.42948	6.92993	6.60044	6.97878	7.92119	7.35414	6.70249	6.65211	6.61259	7.79873	7.42948	6.92993	6.60044	6.97878	9082	3779	1356	884	1020	8376	3013	1342	624	1446	1287	1	1285	99.84	UNIPROTKB|P0ABZ6 - symbol:surA species:83333 "Escherichia coli K-12" [GO:0060274 "maintenance of stationary phase" evidence=IMP] [GO:0006457 "protein folding" evidence=IEA;IMP] [GO:0050821 "protein stabilization" evidence=IDA;IMP] [GO:0003755 "peptidyl-prolyl cis-trans isomerase activity" evidence=IDA] [GO:0043165 "Gram-negative-bacterium-type cell outer membrane assembly" evidence=IGI;IMP] [GO:0030288 "outer membrane-bounded periplasmic space" evidence=IDA] [GO:0015031 "protein transport" evidence=IEA] [GO:0000413 "protein peptidyl-prolyl isomerization" evidence=IEA] [GO:0042710 "biofilm formation" evidence=IMP] [GO:0051085 "chaperone cofactor-dependent protein refolding" evidence=IMP] [GO:0005515 "protein binding" evidence=IPI] [GO:0042277 "peptide binding" evidence=IDA] [GO:0051082 "unfolded protein binding" evidence=IPI] HAMAP:MF_01183 InterPro:IPR000297 InterPro:IPR023034 Pfam:PF00639 PROSITE:PS50198 GO:GO:0006457 GO:GO:0050821 EMBL:U00096 EMBL:AP009048 Proteomes:UP000000318 Proteomes:UP000000625 GO:GO:0051082 GO:GO:0030288 GO:GO:0042277 GO:GO:0043165 GO:GO:0051085 GO:GO:0003755 eggNOG:COG0760 InterPro:IPR023058 PROSITE:PS01096 EMBL:AB013134 EMBL:M68521 InterPro:IPR027304 SUPFAM:SSF109998 eggNOG:ENOG4105DBD HOGENOM:HOG000264337 KO:K03771 GO:GO:0060274 InterPro:IPR015391 Pfam:PF09312 RefSeq:WP_000800457.1 PIR:E64726 RefSeq:NP_414595.1 PDB:1M5Y PDB:2PV1 PDB:2PV2 PDB:2PV3 PDBsum:1M5Y PDBsum:2PV1 PDBsum:2PV2 PDBsum:2PV3 ProteinModelPortal:P0ABZ6 SMR:P0ABZ6 BioGrid:4261014 DIP:DIP-35827N IntAct:P0ABZ6 MINT:MINT-1242178 STRING:316385.ECDH10B_0054 SWISS-2DPAGE:P0ABZ6 EPD:P0ABZ6 PaxDb:P0ABZ6 PRIDE:P0ABZ6 EnsemblBacteria:AAC73164 EnsemblBacteria:BAB96620 GeneID:944812 KEGG:ecj:JW0052 KEGG:eco:b0053 PATRIC:fig|1411691.4.peg.2230 EchoBASE:EB0978 EcoGene:EG10985 InParanoid:P0ABZ6 PhylomeDB:P0ABZ6 BioCyc:EcoCyc:EG10985-MONOMER BioCyc:MetaCyc:EG10985-MONOMER EvolutionaryTrace:P0ABZ6 PRO:PR:P0ABZ6 Uniprot:P0ABZ6	428	1	428	100	834.7	7e-241	428/428	100	428/428	100	0/428	0	1
gene-ECD_RS00300	NC_012971.2	58951	61305	-	protein_coding	ECD_RS00300	ECD_00058	lptD	WP_000746151.1	LPS assembly protein LptD	234.589	128.443	64.6498	44.1162	63.7632	226.083	102.313	63.4243	30.5599	57.0992	1.06742	7.70491	0.647702	1	1.04579	7.62414	0.756224	0.957784	1.08176	7.58062	0.589044	0.804121	1.29827	7.47474	0.0768636	0.203563	1.32812	7.63237	0.0507651	0.116568	7.75753	7.66248	7.64216	7.65544	7.82774	7.66384	7.59821	7.52936	7.28094	7.42041	7.75753	7.66248	7.64216	7.65544	7.82774	7.66384	7.59821	7.52936	7.28094	7.42041	8104	4685	2613	1781	2382	7625	3389	2039	1004	1968	2355	1	2353	99.92	UNIPROTKB|P31554 - symbol:lptD species:83333 "Escherichia coli K-12" [GO:0005515 "protein binding" evidence=IPI] [GO:0043165 "Gram-negative-bacterium-type cell outer membrane assembly" evidence=IGI;IMP] [GO:0015920 "lipopolysaccharide transport" evidence=IMP] [GO:0010033 "response to organic substance" evidence=IGI] [GO:0009279 "cell outer membrane" evidence=IDA] HAMAP:MF_01411 InterPro:IPR007543 InterPro:IPR020889 Pfam:PF04453 GO:GO:0010033 EMBL:U00096 EMBL:AP009048 Proteomes:UP000000318 Proteomes:UP000000625 GO:GO:0009279 GO:GO:0043165 GO:GO:0015920 TCDB:1.B.42.1.2 InterPro:IPR005653 Pfam:PF03968 eggNOG:ENOG4105E7H eggNOG:COG1452 HOGENOM:HOG000218450 KO:K04744 EMBL:AB013134 PIR:F64726 RefSeq:NP_414596.1 RefSeq:WP_000746151.1 PDB:4RHB PDBsum:4RHB ProteinModelPortal:P31554 SMR:P31554 BioGrid:4259723 DIP:DIP-10029N IntAct:P31554 MINT:MINT-1293333 STRING:316385.ECDH10B_0055 SWISS-2DPAGE:P31554 EPD:P31554 PaxDb:P31554 PRIDE:P31554 EnsemblBacteria:AAC73165 EnsemblBacteria:BAB96622 GeneID:945011 KEGG:ecj:JW0053 KEGG:eco:b0054 PATRIC:fig|1411691.4.peg.2229 EchoBASE:EB1529 EcoGene:EG11569 InParanoid:P31554 PhylomeDB:P31554 BioCyc:EcoCyc:EG11569-MONOMER BioCyc:MetaCyc:EG11569-MONOMER PRO:PR:P31554 Uniprot:P31554	784	1	784	100	1611.7	0	784/784	100	784/784	100	0/784	0	1
gene-ECD_RS00305	NC_012971.2	61560	62375	+	protein_coding	ECD_RS00305	ECD_00059	djlA	WP_001200578.1	co-chaperone DjlA	67.0848	31.8074	14.4238	8.79306	10.7385	67.4301	26.5741	16.9669	8.87238	12.8114	1.02345	4.40268	0.880279	1	-1.00292	4.12279	1	1	-1.10833	4.03184	0.556614	0.777302	-1.1218	3.90109	0.580946	0.769468	-1.00311	3.74424	1	1	4.48174	4.19364	4.0326	3.89285	3.82772	4.44982	4.19762	4.17244	4.04825	3.83188	4.48174	4.19364	4.0326	3.89285	3.82772	4.44982	4.19762	4.17244	4.04825	3.83188	803	402	202	123	139	788	305	189	101	153	816	1	814	99.75	UNIPROTKB|P31680 - symbol:djlA "chaperone with DnaK" species:83333 "Escherichia coli K-12" [GO:0005887 "integral component of plasma membrane" evidence=RCA] [GO:0051087 "chaperone binding" evidence=IMP] [GO:0005886 "plasma membrane" evidence=IDA] [GO:0016020 "membrane" evidence=IDA] HAMAP:MF_01153 InterPro:IPR023749 InterPro:IPR001623 Pfam:PF00226 GO:GO:0016021 GO:GO:0005886 GO:GO:0016020 GO:GO:0051087 EMBL:U00096 EMBL:AP009048 Proteomes:UP000000318 Proteomes:UP000000625 Gene3D:1.10.287.110 InterPro:IPR036869 SUPFAM:SSF46565 CDD:cd06257 PROSITE:PS50076 SMART:SM00271 PRINTS:PR00625 eggNOG:ENOG41066UG eggNOG:COG1076 HOGENOM:HOG000272779 KO:K05801 Gene3D:1.10.3680.10 InterPro:IPR007791 InterPro:IPR029024 Pfam:PF05099 EMBL:AY625119 PIR:G64726 RefSeq:NP_414597.1 RefSeq:WP_001200579.1 ProteinModelPortal:P31680 SMR:P31680 BioGrid:4261616 IntAct:P31680 STRING:316385.ECDH10B_0056 PaxDb:P31680 PRIDE:P31680 EnsemblBacteria:AAC73166 EnsemblBacteria:BAB96623 GeneID:948992 KEGG:ecj:JW0054 KEGG:eco:b0055 PATRIC:fig|1411691.4.peg.2228 EchoBASE:EB1530 EcoGene:EG11570 InParanoid:P31680 BioCyc:EcoCyc:EG11570-MONOMER PRO:PR:P31680 Uniprot:P31680	271	1	271	100	537	2e-151	267/271	98	267/271	98	0/271	0	1
gene-ECD_RS00310	NC_012971.2	62492	63151	-	protein_coding	ECD_RS00310	ECD_00060	rluA	WP_000525176.1	bifunctional tRNA pseudouridine(32) synthase/23S rRNA pseudouridine(746) synthase RluA	156.173	57.7165	21.9824	17.8539	17.6704	142.297	66.0337	37.4038	13.1417	49.8998	1.12902	5.24579	0.410242	1	-1.37332	4.91672	0.038733	0.28224	-1.60299	4.63164	0.00441227	0.0243698	1.22164	4.39121	0.292103	0.506002	-2.37347	4.89975	2.03957e-07	2.429e-06	5.36413	4.72181	4.31766	4.57005	4.21467	5.19355	5.16464	4.97123	4.29442	5.41652	5.36413	4.72181	4.31766	4.57005	4.21467	5.19355	5.16464	4.97123	4.29442	5.41652	1512	590	249	202	185	1345	613	337	121	482	660	1	658	99.7	UNIPROTKB|P0AA37 - symbol:rluA species:83333 "Escherichia coli K-12" [GO:0031118 "rRNA pseudouridine synthesis" evidence=IMP] [GO:0031119 "tRNA pseudouridine synthesis" evidence=IMP] [GO:0009451 "RNA modification" evidence=IMP] [GO:0009982 "pseudouridine synthase activity" evidence=IDA;IMP] [GO:0001522 "pseudouridine synthesis" evidence=IMP] [GO:0008033 "tRNA processing" evidence=IMP] [GO:0006364 "rRNA processing" evidence=IMP] [GO:0000455 "enzyme-directed rRNA pseudouridine synthesis" evidence=IMP] InterPro:IPR006145 InterPro:IPR006224 InterPro:IPR006225 InterPro:IPR020103 Pfam:PF00849 PROSITE:PS01129 EcoGene:EG12609 GO:GO:0003723 EMBL:U00096 EMBL:AP009048 Proteomes:UP000000318 Proteomes:UP000000625 GO:GO:0009451 GO:GO:0008033 GO:GO:0006364 GO:GO:0009982 GO:GO:0031118 SUPFAM:SSF55120 GO:GO:0001522 HOGENOM:HOG000275919 GO:GO:0031119 CDD:cd02869 eggNOG:COG0564 GO:GO:0000455 TIGRFAMs:TIGR00005 PIR:B64727 RefSeq:NP_414600.1 RefSeq:WP_000525176.1 PDB:2I82 PDBsum:2I82 ProteinModelPortal:P0AA37 SMR:P0AA37 BioGrid:4262040 DIP:DIP-47988N IntAct:P0AA37 STRING:316385.ECDH10B_0060 PaxDb:P0AA37 PRIDE:P0AA37 EnsemblBacteria:AAC73169 EnsemblBacteria:BAE76039 GeneID:946262 KEGG:ecj:JW0057 KEGG:eco:b0058 PATRIC:fig|1411691.4.peg.2225 EchoBASE:EB2493 eggNOG:ENOG4105D3G InParanoid:P0AA37 KO:K06177 PhylomeDB:P0AA37 BioCyc:EcoCyc:EG12609-MONOMER BioCyc:MetaCyc:EG12609-MONOMER BRENDA:5.4.99.28 BRENDA:5.4.99.29 EvolutionaryTrace:P0AA37 PRO:PR:P0AA37 Uniprot:P0AA37	219	1	219	100	451.4	9e-126	219/219	100	219/219	100	0/219	0	1
gene-ECD_RS00315	NC_012971.2	63163	66069	-	protein_coding	ECD_RS00315	ECD_00061	rapA	WP_001117011.1	RNA polymerase-associated protein RapA	127.008	73.4926	35.6975	24.5017	23.9411	107.057	80.7327	49.0878	16.1512	61.6993	1.22043	7.03347	0.164471	1	-1.31867	7.36769	0.0548556	0.33289	-1.2957	7.28221	0.075609	0.208856	1.36427	6.90077	0.0387867	0.121608	-2.16674	7.37683	1.5453e-07	1.87552e-06	7.17943	7.16378	7.09251	7.11409	6.72564	6.89423	7.56045	7.46386	6.66968	7.83389	7.17943	7.16378	7.09251	7.11409	6.72564	6.89423	7.56045	7.46386	6.66968	7.83389	5416	3309	1781	1221	1104	4457	3301	1948	655	2625	2907	1	2905	99.93	UNIPROTKB|P60240 - symbol:rapA "RNA polymerase-binding ATPase and RNAP recycling factor" species:83333 "Escherichia coli K-12" [GO:0005737 "cytoplasm" evidence=IDA] [GO:0001000 "bacterial-type RNA polymerase core enzyme binding" evidence=IDA] [GO:0005515 "protein binding" evidence=IPI] [GO:0045893 "positive regulation of transcription, DNA-templated" evidence=IDA] [GO:0016887 "ATPase activity" evidence=IDA] [GO:0003676 "nucleic acid binding" evidence=IDA] HAMAP:MF_01821 InterPro:IPR000330 InterPro:IPR022737 InterPro:IPR023949 Pfam:PF00176 Pfam:PF12137 InterPro:IPR001650 Pfam:PF00271 InterPro:IPR027417 SUPFAM:SSF52540 GO:GO:0005524 GO:GO:0005737 GO:GO:0045893 GO:GO:0004386 EMBL:U00096 EMBL:AP009048 Proteomes:UP000000318 Proteomes:UP000000625 GO:GO:0003677 GO:GO:0016887 GO:GO:0006351 GO:GO:0003676 eggNOG:COG0553 CDD:cd00079 InterPro:IPR014001 SMART:SM00487 SMART:SM00490 PROSITE:PS51192 PROSITE:PS51194 EMBL:X54847 GO:GO:0001000 PIR:C64727 RefSeq:NP_414601.1 RefSeq:WP_001117011.1 PDB:3DMQ PDB:4S20 PDBsum:3DMQ PDBsum:4S20 ProteinModelPortal:P60240 SMR:P60240 BioGrid:4262039 DIP:DIP-35881N IntAct:P60240 STRING:316407.21321940 PaxDb:P60240 PRIDE:P60240 EnsemblBacteria:AAC73170 EnsemblBacteria:BAB96627 GeneID:948523 KEGG:ecj:JW0058 KEGG:eco:b0059 PATRIC:fig|1411691.4.peg.2224 EchoBASE:EB1075 EcoGene:EG11083 eggNOG:ENOG4105BZK HOGENOM:HOG000218482 InParanoid:P60240 KO:K03580 PhylomeDB:P60240 BioCyc:EcoCyc:EG11083-MONOMER EvolutionaryTrace:P60240 PRO:PR:P60240 Uniprot:P60240	968	1	968	100	1919.4	0	968/968	100	968/968	100	0/968	0	1
gene-ECD_RS00320	NC_012971.2	66234	68585	-	protein_coding	ECD_RS00320	ECD_00062	polB	WP_000035693.1	DNA polymerase II	15.7384	13.1215	4.65736	3.52189	5.60181	15.5565	11.4262	8.2535	3.35247	4.82244	1.04074	3.82811	0.808026	1	-1.04533	4.40122	0.799355	0.972968	-1.66936	4.26477	0.00286187	0.0173121	-1.05836	4.06284	0.799929	0.930903	1.38125	4.11057	0.0680069	0.148609	3.94789	4.43086	3.93553	4.08703	4.3817	3.89407	4.49193	4.63691	4.16425	3.94158	3.94789	4.43086	3.93553	4.08703	4.3817	3.89407	4.49193	4.63691	4.16425	3.94158	543	478	188	142	209	524	378	265	110	166	2352	1	2350	99.91	UNIPROTKB|P21189 - symbol:polB "DNA polymerase II" species:83333 "Escherichia coli K-12" [GO:0090305 "nucleic acid phosphodiester bond hydrolysis" evidence=IEA] [GO:0071897 "DNA biosynthetic process" evidence=IEA] [GO:0045004 "DNA replication proofreading" evidence=IDA] [GO:0009432 "SOS response" evidence=IEP] [GO:0006261 "DNA-dependent DNA replication" evidence=IMP] [GO:0008296 "3'-5'-exodeoxyribonuclease activity" evidence=IDA] [GO:0003887 "DNA-directed DNA polymerase activity" evidence=IDA] InterPro:IPR006133 InterPro:IPR006134 InterPro:IPR006172 InterPro:IPR017964 InterPro:IPR036397 Pfam:PF00136 Pfam:PF03104 PRINTS:PR00106 PROSITE:PS00116 SMART:SM00486 InterPro:IPR012337 EcoGene:EG10747 GO:GO:0000166 EMBL:U00096 EMBL:AP009048 Proteomes:UP000000318 Proteomes:UP000000625 GO:GO:0003677 GO:GO:0006261 Gene3D:3.30.420.10 SUPFAM:SSF53098 EMBL:M35371 EMBL:M62646 EMBL:M37727 EMBL:M38283 GO:GO:0008296 GO:GO:0009432 GO:GO:0003887 EMBL:X54847 PIR:S15943 RefSeq:NP_414602.1 RefSeq:WP_000035670.1 PDB:1Q8I PDB:3K57 PDB:3K58 PDB:3K59 PDB:3K5L PDB:3K5M PDB:3K5N PDB:3K5O PDB:3MAQ PDBsum:1Q8I PDBsum:3K57 PDBsum:3K58 PDBsum:3K59 PDBsum:3K5L PDBsum:3K5M PDBsum:3K5N PDBsum:3K5O PDBsum:3MAQ ProteinModelPortal:P21189 SMR:P21189 BioGrid:4261621 IntAct:P21189 STRING:316407.85674307 PaxDb:P21189 PRIDE:P21189 EnsemblBacteria:AAC73171 EnsemblBacteria:BAB96628 GeneID:944779 KEGG:ecj:JW0059 KEGG:eco:b0060 PATRIC:fig|1411691.4.peg.2223 EchoBASE:EB0740 eggNOG:ENOG4105CQ2 eggNOG:COG0417 HOGENOM:HOG000221829 InParanoid:P21189 KO:K02336 PhylomeDB:P21189 BioCyc:EcoCyc:EG10747-MONOMER BioCyc:MetaCyc:EG10747-MONOMER EvolutionaryTrace:P21189 PRO:PR:P21189 GO:GO:0045004 Gene3D:3.90.1600.10 InterPro:IPR023211 Uniprot:P21189	783	1	783	100	1606.3	0	778/783	99	781/783	99	0/783	0	1
gene-ECD_RS00325	NC_012971.2	68660	69355	-	protein_coding	ECD_RS00325	ECD_00063	araD	WP_000888655.1	L-ribulose-5-phosphate 4-epimerase	1.56715	0.278294	0.66973	0.419069	0.181151	2.30747	0.919353	0.526248	0.205982	0.392687	-1.42796	-0.81069	0.37983	1	-3.83133	-1.32356	0.0443061	0.301061	1.34277	-0.516128	0.780907	0.928271	1.78809	-0.491548	0.692096	0.853309	-1.77637	-1.1455	0.692096	0.820652	0.511228	0.175163	0.685753	0.644502	0.250857	0.685876	0.596394	0.536616	0.387148	0.428834	0.511228	0.175163	0.685753	0.644502	0.250857	0.685876	0.596394	0.536616	0.387148	0.428834	16	3	8	5	2	23	9	5	2	4	696	1	694	99.71	UNIPROTKB|P08203 - symbol:araD "L-ribulose-5-phosphate 4-epimerase AraD" species:83333 "Escherichia coli K-12" [GO:0016832 "aldehyde-lyase activity" evidence=IBA] [GO:0005829 "cytosol" evidence=IDA] [GO:0019324 "L-lyxose metabolic process" evidence=IMP] [GO:0019569 "L-arabinose catabolic process to xylulose 5-phosphate" evidence=IEA;IEP] [GO:0008742 "L-ribulose-phosphate 4-epimerase activity" evidence=IEA;IDA] HAMAP:MF_00989 InterPro:IPR004661 InterPro:IPR033748 UniPathway:UPA00145 InterPro:IPR001303 EcoGene:EG10055 Pfam:PF00596 GO:GO:0005829 GO:GO:0008270 EMBL:U00096 EMBL:AP009048 Proteomes:UP000000318 Proteomes:UP000000625 eggNOG:COG0235 Gene3D:3.40.225.10 InterPro:IPR036409 SMART:SM01007 SUPFAM:SSF53639 EMBL:M15263 GO:GO:0019569 eggNOG:ENOG4107R0P HOGENOM:HOG000218183 KO:K03077 GO:GO:0016832 GO:GO:0008742 TIGRFAMs:TIGR00760 EMBL:M35371 EMBL:M62646 EMBL:M37727 EMBL:M38283 EMBL:X56048 PIR:E64727 RefSeq:NP_414603.1 RefSeq:WP_000888666.1 PDB:1JDI PDB:1K0W PDBsum:1JDI PDBsum:1K0W ProteinModelPortal:P08203 SMR:P08203 DIP:DIP-9126N IntAct:P08203 STRING:316407.21321943 PaxDb:P08203 PRIDE:P08203 EnsemblBacteria:AAC73172 EnsemblBacteria:BAB96630 GeneID:945294 KEGG:ecj:JW0060 KEGG:eco:b0061 PATRIC:fig|1411691.4.peg.2222 EchoBASE:EB0053 InParanoid:P08203 PhylomeDB:P08203 BioCyc:EcoCyc:RIBULPEPIM-MONOMER BioCyc:MetaCyc:RIBULPEPIM-MONOMER SABIO-RK:P08203 EvolutionaryTrace:P08203 PRO:PR:P08203 GO:GO:0019324 Uniprot:P08203	231	1	231	100	471.9	7e-132	228/231	98	230/231	99	0/231	0	1
gene-ECD_RS00330	NC_012971.2	69640	71142	-	protein_coding	ECD_RS00330	ECD_00064	araA	WP_000151734.1	L-arabinose isomerase	3.58317	1.07392	1.35684	0.543368	0.587203	3.856	1.561	1.36467	0.858465	1.86389	-1.04603	1.13829	0.861131	1	-1.74067	0.634752	0.0814158	0.39984	1.05494	1.46465	1	1	-1.74898	1.254	0.195974	0.387374	-2.65478	1.40095	0.00470459	0.0167094	1.63214	1.05364	1.87278	1.36567	1.21996	1.67651	1.52461	1.81687	1.91466	2.18523	1.63214	1.05364	1.87278	1.36567	1.21996	1.67651	1.52461	1.81687	1.91466	2.18523	79	25	35	14	14	83	33	28	18	41	1503	1	1501	99.87	UNIPROTKB|P08202 - symbol:araA species:83333 "Escherichia coli K-12" [GO:0019568 "arabinose catabolic process" evidence=IMP] [GO:0008733 "L-arabinose isomerase activity" evidence=IDA;IMP] [GO:0005829 "cytosol" evidence=IDA] [GO:0019569 "L-arabinose catabolic process to xylulose 5-phosphate" evidence=IMP] HAMAP:MF_00519 InterPro:IPR003762 InterPro:IPR009015 Pfam:PF02610 PIRSF:PIRSF001478 ProDom:PD018364 UniPathway:UPA00145 EcoGene:EG10052 InterPro:IPR004216 GO:GO:0005829 EMBL:U00096 EMBL:AP009048 Proteomes:UP000000318 Proteomes:UP000000625 GO:GO:0046872 EMBL:M15263 EMBL:X74279 PIR:F64727 RefSeq:NP_414604.1 RefSeq:WP_000151748.1 PDB:2AJT PDB:2HXG PDB:4F2D PDBsum:2AJT PDBsum:2HXG PDBsum:4F2D ProteinModelPortal:P08202 SMR:P08202 DIP:DIP-9123N IntAct:P08202 STRING:316407.85674308 PaxDb:P08202 PRIDE:P08202 DNASU:947511 EnsemblBacteria:AAC73173 EnsemblBacteria:BAB96631 GeneID:947511 KEGG:ecj:JW0061 KEGG:eco:b0062 PATRIC:fig|1411691.4.peg.2221 EchoBASE:EB0050 eggNOG:ENOG4105CAC eggNOG:COG2160 HOGENOM:HOG000252817 InParanoid:P08202 KO:K01804 PhylomeDB:P08202 BioCyc:EcoCyc:ARABISOM-MONOMER BioCyc:MetaCyc:ARABISOM-MONOMER BRENDA:5.3.1.4 EvolutionaryTrace:P08202 PRO:PR:P08202 GO:GO:0008733 GO:GO:0019568 GO:GO:0019569 InterPro:IPR024664 PANTHER:PTHR38464 Pfam:PF11762 SUPFAM:SSF50443 SUPFAM:SSF53743 Uniprot:P08202	500	1	500	100	1028.9	3e-299	498/500	99	499/500	99	0/500	0	1
gene-ECD_RS00335	NC_012971.2	71153	72853	-	protein_coding	ECD_RS00335	ECD_00065	araB	WP_000951777.1	ribulokinase	1.36262	0.493436	0.411051	0.274354	0.370608	1.3957	1.29571	0.732106	0.758538	0.602536	1.00432	-0.0667662	1	1	-3.12888	0.289022	0.00172226	0.0427723	-1.67067	0.457368	0.297676	0.529033	-3.03747	1.00965	0.0143062	0.0570899	-1.36266	0.389131	0.707153	0.833321	0.928794	0.640989	0.935695	0.926849	0.963156	0.925836	1.46641	1.34023	1.91466	1.20041	0.928794	0.640989	0.935695	0.926849	0.963156	0.925836	1.46641	1.34023	1.91466	1.20041	34	13	12	8	10	34	31	17	18	15	1701	1	1699	99.88	UNIPROTKB|P08204 - symbol:araB species:83333 "Escherichia coli K-12" [GO:0019568 "arabinose catabolic process" evidence=IDA;IMP] [GO:0008741 "ribulokinase activity" evidence=IDA;IMP] [GO:0005737 "cytoplasm" evidence=IDA] [GO:0016773 "phosphotransferase activity, alcohol group as acceptor" evidence=IDA] [GO:0019572 "L-arabinose catabolic process" evidence=IDA] [GO:0016052 "carbohydrate catabolic process" evidence=IDA] [GO:0046835 "carbohydrate phosphorylation" evidence=IEA] [GO:0019569 "L-arabinose catabolic process to xylulose 5-phosphate" evidence=IEP] HAMAP:MF_00520 InterPro:IPR005929 InterPro:IPR018485 Pfam:PF02782 UniPathway:UPA00145 GO:GO:0005524 GO:GO:0005737 EMBL:U00096 EMBL:AP009048 Proteomes:UP000000318 Proteomes:UP000000625 GO:GO:0016052 GO:GO:0016773 GO:GO:0019572 EMBL:M15263 GO:GO:0019568 GO:GO:0019569 eggNOG:ENOG4105EF1 eggNOG:COG1069 KO:K00853 GO:GO:0008741 CDD:cd07781 TIGRFAMs:TIGR01234 EMBL:J01641 EMBL:K01304 PIR:G64727 RefSeq:NP_414605.1 RefSeq:WP_000951856.1 ProteinModelPortal:P08204 IntAct:P08204 STRING:316407.85674309 PaxDb:P08204 PRIDE:P08204 DNASU:946017 EnsemblBacteria:AAC73174 EnsemblBacteria:BAB96632 GeneID:946017 KEGG:ecj:JW0062 KEGG:eco:b0063 PATRIC:fig|1411691.4.peg.2220 EchoBASE:EB0051 EcoGene:EG10053 HOGENOM:HOG000236883 InParanoid:P08204 PhylomeDB:P08204 BioCyc:EcoCyc:RIBULOKIN-MONOMER BioCyc:MetaCyc:RIBULOKIN-MONOMER PRO:PR:P08204 Uniprot:P08204	566	1	566	100	1142.9	0	561/566	99	563/566	99	0/566	0	1
gene-ECD_RS00340	NC_012971.2	73192	74070	+	protein_coding	ECD_RS00340	ECD_00066	araC	WP_001300811.1	arabinose operon transcriptional regulator AraC	36.4509	27.0303	13.6552	9.49013	11.2598	40.9106	28.3901	19.6677	13.3741	19.2001	-1.09099	3.713	0.582805	1	-1.26072	4.16858	0.149685	0.545885	-1.35693	4.21831	0.080655	0.218084	-1.5664	4.38224	0.0139622	0.0565461	-1.4334	4.1966	0.0428874	0.101898	3.75404	4.07341	4.05918	4.09656	3.9917	3.87077	4.38994	4.47682	4.7137	4.48378	3.75404	4.07341	4.05918	4.09656	3.9917	3.87077	4.38994	4.47682	4.7137	4.48378	470	368	206	143	157	515	351	236	164	247	879	1	877	99.77	UNIPROTKB|P0A9E0 - symbol:araC species:83333 "Escherichia coli K-12" [GO:0019568 "arabinose catabolic process" evidence=IMP] [GO:0005515 "protein binding" evidence=IPI] [GO:0005829 "cytosol" evidence=IDA] InterPro:IPR003313 InterPro:IPR009057 InterPro:IPR018060 InterPro:IPR018062 InterPro:IPR020449 Pfam:PF02311 Pfam:PF12833 PRINTS:PR00032 PROSITE:PS00041 PROSITE:PS01124 SMART:SM00342 EcoGene:EG10054 GO:GO:0005829 GO:GO:0042802 GO:GO:0006355 GO:GO:0003700 EMBL:U00096 EMBL:AP009048 Proteomes:UP000000318 Proteomes:UP000000625 GO:GO:0032993 GO:GO:0006351 SUPFAM:SSF46689 GO:GO:0000976 GO:GO:0001216 GO:GO:0001217 GO:GO:0019568 EMBL:J01641 EMBL:V00256 EMBL:V00259 EMBL:K01303 PIR:A91473 RefSeq:NP_414606.1 RefSeq:WP_001300811.1 PDB:1XJA PDB:2AAC PDB:2ARA PDB:2ARC PDB:2K9S PDBsum:1XJA PDBsum:2AAC PDBsum:2ARA PDBsum:2ARC PDBsum:2K9S ProteinModelPortal:P0A9E0 SMR:P0A9E0 BioGrid:4260828 DIP:DIP-9125N IntAct:P0A9E0 STRING:316407.21321946 DrugBank:DB03142 DrugBank:DB04062 PaxDb:P0A9E0 PRIDE:P0A9E0 EnsemblBacteria:AAC73175 EnsemblBacteria:BAB96633 GeneID:944780 KEGG:ecj:JW0063 KEGG:eco:b0064 PATRIC:fig|511145.12.peg.66 EchoBASE:EB0052 eggNOG:ENOG41063TF eggNOG:ENOG4111G16 HOGENOM:HOG000276603 InParanoid:P0A9E0 KO:K02099 PhylomeDB:P0A9E0 BioCyc:EcoCyc:PD00242 EvolutionaryTrace:P0A9E0 PRO:PR:P0A9E0 CollecTF:EXPREG_000007d0 Uniprot:P0A9E0	292	1	292	100	609.4	3e-173	292/292	100	292/292	100	0/292	0	1
gene-ECD_RS00345	NC_012971.2	74156	74920	+	protein_coding	ECD_RS00345	ECD_00067	.	WP_001148410.1	DedA family protein	28.5159	17.2171	10.9678	46.515	144.045	27.5654	23.6989	18.9598	21.8325	77.9738	1.06417	3.05341	0.707386	1	-1.6519	3.54946	0.00330551	0.0715756	-1.62829	3.86128	0.0072751	0.0359603	1.91569	5.71884	5.75766e-05	0.000612918	2.19695	6.91786	1.33574e-07	1.65276e-06	3.24873	3.28957	3.57939	6.1233	7.38357	3.16868	3.95464	4.23591	5.20396	6.25826	3.24873	3.28957	3.57939	6.1233	7.38357	3.16868	3.95464	4.23591	5.20396	6.25826	320	204	144	610	1748	302	255	198	233	873	765	1	763	99.74	UNIPROTKB|P30149 - symbol:yabI "conserved inner membrane protein" species:83333 "Escherichia coli K-12" [GO:0010212 "response to ionizing radiation" evidence=IMP] [GO:0005886 "plasma membrane" evidence=IDA] [GO:0043093 "FtsZ-dependent cytokinesis" evidence=IGI] GO:GO:0016021 GO:GO:0005886 EMBL:U00096 EMBL:AP009048 Proteomes:UP000000318 Proteomes:UP000000625 GO:GO:0010212 GO:GO:0043093 eggNOG:COG0586 InterPro:IPR032818 InterPro:IPR032816 PANTHER:PTHR30353 Pfam:PF09335 PIR:A64728 RefSeq:NP_414607.1 RefSeq:WP_001148390.1 ProteinModelPortal:P30149 BioGrid:4259728 STRING:316407.85674310 PaxDb:P30149 PRIDE:P30149 EnsemblBacteria:AAC73176 EnsemblBacteria:BAB96634 GeneID:944783 KEGG:ecj:JW5005 KEGG:eco:b0065 PATRIC:fig|1411691.4.peg.2217 EchoBASE:EB1531 EcoGene:EG11571 eggNOG:ENOG4108KF1 HOGENOM:HOG000116766 InParanoid:P30149 PhylomeDB:P30149 BioCyc:EcoCyc:EG11571-MONOMER PRO:PR:P30149 Uniprot:P30149	254	1	254	100	520.8	1e-146	251/254	98	254/254	100	0/254	0	1
gene-ECD_RS00350	NC_012971.2	75034	75732	-	protein_coding	ECD_RS00350	ECD_00068	thiQ	WP_000916325.1	thiamine ABC transporter ATP-binding protein ThiQ	12.5809	7.48169	3.00085	2.33672	2.61541	13.3858	10.3746	3.98232	1.43569	6.64703	-1.03425	1.82396	0.871393	1	-1.66343	2.23683	0.0167656	0.17785	-1.24952	1.69445	0.487396	0.719116	1.46031	1.56127	0.393728	0.611501	-2.13223	2.17665	0.0050477	0.0177309	2.14688	2.16526	1.90244	2.05447	1.90833	2.18467	2.76594	2.14545	1.65747	2.78334	2.14688	2.16526	1.90244	2.05447	1.90833	2.18467	2.76594	2.14545	1.65747	2.78334	129	81	36	28	29	134	102	38	14	68	699	1	697	99.71	UNIPROTKB|P31548 - symbol:thiQ "thiamin ABC transporter ATP binding subunit" species:83333 "Escherichia coli K-12" [GO:0071934 "thiamine transmembrane transport" evidence=ISO] [GO:0015234 "thiamine transmembrane transporter activity" evidence=ISO] [GO:0055085 "transmembrane transport" evidence=IEA] [GO:0043190 "ATP-binding cassette (ABC) transporter complex" evidence=RCA] [GO:0005524 "ATP binding" evidence=ISM] InterPro:IPR003439 InterPro:IPR005968 InterPro:IPR017871 Pfam:PF00005 PROSITE:PS00211 PROSITE:PS50893 PROSITE:PS51288 InterPro:IPR003593 InterPro:IPR027417 SUPFAM:SSF52540 GO:GO:0016021 GO:GO:0005886 GO:GO:0005524 EMBL:U00096 EMBL:AP009048 Proteomes:UP000000318 Proteomes:UP000000625 SMART:SM00382 GO:GO:0042626 GO:GO:0015234 GO:GO:0071934 TCDB:3.A.1.19.1 EMBL:AY625120 PIR:B64728 RefSeq:NP_414608.1 RefSeq:WP_000916281.1 ProteinModelPortal:P31548 SMR:P31548 BioGrid:4259729 IntAct:P31548 STRING:316407.85674311 PaxDb:P31548 PRIDE:P31548 EnsemblBacteria:AAC73177 EnsemblBacteria:BAB96635 GeneID:944785 KEGG:ecj:JW0065 KEGG:eco:b0066 PATRIC:fig|1411691.4.peg.2216 EchoBASE:EB1532 EcoGene:EG11572 eggNOG:ENOG4107T0D eggNOG:COG3840 InParanoid:P31548 KO:K02062 PhylomeDB:P31548 BioCyc:EcoCyc:SFUC-MONOMER PRO:PR:P31548 TIGRFAMs:TIGR01277 Uniprot:P31548	232	1	232	100	440.3	2e-122	227/232	97	227/232	97	0/232	0	1
gene-ECD_RS00355	NC_012971.2	75716	77326	-	protein_coding	ECD_RS00355	ECD_00069	thiP	WP_000235723.1	thiamine/thiamine pyrophosphate ABC transporter permease ThiP	8.16697	3.36647	1.9169	1.70187	1.91743	7.62843	4.23667	3.18297	1.60183	5.89542	1.10127	2.30647	0.621787	1	-1.50986	2.20564	0.0462254	0.305842	-1.56318	2.40921	0.0556849	0.166182	-1.0464	2.50369	0.926049	1	-2.58133	3.09622	1.33439e-05	0.000104208	2.61582	2.2062	2.33101	2.65399	2.49899	2.50022	2.69167	2.86946	2.7094	3.7036	2.61582	2.2062	2.33101	2.65399	2.49899	2.50022	2.69167	2.86946	2.7094	3.7036	193	84	53	47	49	176	96	70	36	139	1611	1	1609	99.88	UNIPROTKB|P31549 - symbol:thiP "thiamin ABC transporter membrane subunit" species:83333 "Escherichia coli K-12" [GO:0005887 "integral component of plasma membrane" evidence=RCA] [GO:0043190 "ATP-binding cassette (ABC) transporter complex" evidence=RCA] [GO:0015234 "thiamine transmembrane transporter activity" evidence=ISO] [GO:0071934 "thiamine transmembrane transport" evidence=ISO] [GO:0005886 "plasma membrane" evidence=IDA] InterPro:IPR000515 InterPro:IPR005947 Pfam:PF00528 PROSITE:PS50928 EcoGene:EG11573 GO:GO:0016021 GO:GO:0005886 EMBL:U00096 EMBL:AP009048 Proteomes:UP000000318 Proteomes:UP000000625 eggNOG:COG1178 CDD:cd06261 Gene3D:1.10.3720.10 InterPro:IPR035906 SUPFAM:SSF161098 GO:GO:0015234 GO:GO:0071934 GO:GO:0015888 TCDB:3.A.1.19.1 PIR:C64728 RefSeq:NP_414609.1 RefSeq:WP_000235721.1 ProteinModelPortal:P31549 SMR:P31549 BioGrid:4263358 DIP:DIP-10989N IntAct:P31549 STRING:316407.85674312 PaxDb:P31549 PRIDE:P31549 EnsemblBacteria:AAC73178 EnsemblBacteria:BAB96636 GeneID:944784 KEGG:ecj:JW0066 KEGG:eco:b0067 PATRIC:fig|1411691.4.peg.2215 EchoBASE:EB1533 eggNOG:ENOG4106SMU HOGENOM:HOG000272487 InParanoid:P31549 KO:K02063 PhylomeDB:P31549 BioCyc:EcoCyc:SFUB-MONOMER PRO:PR:P31549 TIGRFAMs:TIGR01253 Uniprot:P31549	536	1	536	100	1036.9	1e-301	530/536	98	534/536	99	0/536	0	1
gene-ECD_RS00360	NC_012971.2	77302	78285	-	protein_coding	ECD_RS00360	ECD_00070	thiB	WP_001301364.1	thiamine ABC transporter substrate binding subunit	31.0372	17.5189	10.7177	6.22471	8.26445	25.759	14.8118	9.75227	6.55626	15.2765	1.23942	3.43428	0.178772	1	-1.01492	3.54498	0.939593	1	1.16618	3.6961	0.43298	0.670222	-1.1709	3.7085	0.475924	0.683658	-1.55368	3.98559	0.0151251	0.0440204	3.69012	3.64261	3.88443	3.68113	3.72786	3.40688	3.66228	3.67862	3.89251	4.32466	3.69012	3.64261	3.88443	3.68113	3.72786	3.40688	3.66228	3.67862	3.89251	4.32466	448	267	181	105	129	363	205	131	90	220	984	1	982	99.8	UNIPROTKB|P31550 - symbol:tbpA "thiamin ABC transporter periplasmic binding protein" species:83333 "Escherichia coli K-12" [GO:0005524 "ATP binding" evidence=IEA] [GO:0030976 "thiamine pyrophosphate binding" evidence=IPI] [GO:0071934 "thiamine transmembrane transport" evidence=IEA] [GO:0015234 "thiamine transmembrane transporter activity" evidence=IEA] [GO:0055085 "transmembrane transport" evidence=IEA] [GO:0030975 "thiamine binding" evidence=IPI] [GO:0030288 "outer membrane-bounded periplasmic space" evidence=IDA] [GO:0015888 "thiamine transport" evidence=IDA] [GO:0005215 "transporter activity" evidence=IEA] [GO:0006810 "transport" evidence=IEA] InterPro:IPR005948 InterPro:IPR005967 InterPro:IPR006061 PROSITE:PS01037 EMBL:U00096 EMBL:AP009048 Proteomes:UP000000318 Proteomes:UP000000625 GO:GO:0030288 GO:GO:0030976 GO:GO:0030975 GO:GO:0015888 EMBL:U09984 PIR:D64728 RefSeq:NP_414610.1 RefSeq:WP_001301364.1 PDB:2QRY PDBsum:2QRY ProteinModelPortal:P31550 SMR:P31550 BioGrid:4261341 DIP:DIP-10967N IntAct:P31550 STRING:316407.85674313 BindingDB:P31550 TCDB:3.A.1.19.1 EPD:P31550 PaxDb:P31550 PRIDE:P31550 EnsemblBacteria:AAC73179 EnsemblBacteria:BAB96637 GeneID:946306 KEGG:ecj:JW0067 KEGG:eco:b0068 PATRIC:fig|1411691.4.peg.2214 EchoBASE:EB1534 EcoGene:EG11574 eggNOG:ENOG4105DP9 eggNOG:COG4143 HOGENOM:HOG000272499 InParanoid:P31550 KO:K02064 PhylomeDB:P31550 BioCyc:EcoCyc:SFUA-MONOMER EvolutionaryTrace:P31550 PRO:PR:P31550 CDD:cd13545 TIGRFAMs:TIGR01254 TIGRFAMs:TIGR01276 Uniprot:P31550	327	1	327	100	666	3e-190	326/327	99	327/327	100	0/327	0	1
gene-ECD_RS00365	NC_012971.2	78449	80104	-	protein_coding	ECD_RS00365	ECD_00071	.	WP_001295535.1	DNA-binding transcriptional regulator SgrR	25.3171	28.4223	16.6425	9.5815	12.0295	25.9318	31.8132	19.0654	8.57065	9.77876	1.00433	4.03244	0.991503	1	-1.34358	5.2031	0.051401	0.32065	-1.07943	5.23148	0.630284	0.828534	1.00542	4.94563	0.9797	1	1.46282	4.66813	0.0227683	0.0611918	4.11653	5.01655	5.20867	4.98359	4.95449	4.11066	5.43126	5.3161	4.97603	4.42687	4.11653	5.01655	5.20867	4.98359	4.95449	4.11066	5.43126	5.3161	4.97603	4.42687	615	729	473	272	316	615	741	431	198	237	1656	1	1654	99.88	UNIPROTKB|P33595 - symbol:sgrR "DNA-binding transcriptional dual regulator SgrR" species:83333 "Escherichia coli K-12" [GO:0030288 "outer membrane-bounded periplasmic space" evidence=IBA] [GO:0015833 "peptide transport" evidence=IEA] [GO:0000984 "bacterial-type RNA polymerase regulatory region sequence-specific DNA binding" evidence=IDA] [GO:0045893 "positive regulation of transcription, DNA-templated" evidence=IMP] [GO:0045892 "negative regulation of transcription, DNA-templated" evidence=IMP] HAMAP:MF_01449 EcoGene:EG12094 Pfam:PF00496 GO:GO:0045892 GO:GO:0045893 EMBL:U00096 EMBL:AP009048 Proteomes:UP000000318 Proteomes:UP000000625 Gene3D:1.10.10.10 InterPro:IPR036388 GO:GO:0006351 GO:GO:0030288 GO:GO:0015197 InterPro:IPR000914 GO:GO:0000984 PIR:E64728 RefSeq:NP_414611.1 RefSeq:WP_001138624.1 ProteinModelPortal:P33595 BioGrid:4263126 IntAct:P33595 STRING:316407.85674314 PaxDb:P33595 PRIDE:P33595 EnsemblBacteria:AAC73180 EnsemblBacteria:BAB96638 GeneID:944788 KEGG:ecj:JW0068 KEGG:eco:b0069 PATRIC:fig|1411691.4.peg.2213 EchoBASE:EB2018 eggNOG:ENOG4105KNR eggNOG:COG4533 HOGENOM:HOG000271136 InParanoid:P33595 KO:K11925 PhylomeDB:P33595 BioCyc:EcoCyc:EG12094-MONOMER PRO:PR:P33595 InterPro:IPR025370 InterPro:IPR023767 Pfam:PF12793 Uniprot:P33595	551	1	551	100	1133.6	0	545/551	98	548/551	99	0/551	0	1
gene-ECD_RS00370	NC_012971.2	80193	80324	+	protein_coding	ECD_RS00370	.	sgrT	WP_001248770.1	glucose uptake inhibitor SgrT	139.957	176.084	151.405	30.0511	9.55159	214.239	174.51	154.277	111.867	83.3389	-1.48779	3.17212	0.0154136	0.73085	-1.18962	4.09145	0.292052	0.714544	1.04149	4.68588	0.827018	0.95624	-4.13251	4.30161	7.30191e-13	2.99221e-11	-7.29859	3.02639	1.92576e-15	6.92364e-14	3.03613	4.04361	4.75975	3.11429	1.53562	3.55066	4.28018	4.70329	5.03139	3.90037	3.03613	4.04361	4.75975	3.11429	1.53562	3.55066	4.28018	4.70329	5.03139	3.90037	271	360	343	68	20	405	324	278	206	161	132	1	130	98.48	UNIPROTKB|C1P5Z7 - symbol:sgrT "SgrT, regulator of PtsG activity" species:83333 "Escherichia coli K-12" [GO:0043086 "negative regulation of catalytic activity" evidence=IEA] [GO:0046325 "negative regulation of glucose import" evidence=IMP] [GO:0004857 "enzyme inhibitor activity" evidence=IMP] InterPro:IPR031767 Pfam:PF15894 EMBL:U00096 EMBL:AP009048 Proteomes:UP000000318 Proteomes:UP000000625 GO:GO:0004857 GO:GO:0046325 GO:GO:0009401 RefSeq:WP_001248770.1 RefSeq:YP_002791237.1 ProteinModelPortal:C1P5Z7 STRING:511145.b4662 PaxDb:C1P5Z7 PRIDE:C1P5Z7 EnsemblBacteria:ACO59989 GeneID:7751624 KEGG:eco:b4662 PATRIC:fig|1411691.4.peg.2212 EcoGene:EG14467 HOGENOM:HOG000267812 BioCyc:EcoCyc:MONOMER0-2842 PRO:PR:C1P5Z7 Uniprot:C1P5Z7	43	1	43	100	97.1	9e-20	43/43	100	43/43	100	0/43	0	1
gene-ECD_RS00375	NC_012971.2	80426	81604	+	protein_coding	ECD_RS00375	ECD_00072	setA	WP_000637849.1	sugar efflux transporter SetA	31.8015	24.3142	12.2068	7.91646	7.59266	26.3551	23.9401	14.7253	7.90385	15.9373	1.24124	3.72797	0.168724	1	-1.1819	4.38755	0.297462	0.71648	-1.13661	4.33839	0.461954	0.695577	-1.11004	4.26726	0.598784	0.782836	-1.76424	4.23594	0.00127279	0.00565337	3.96518	4.32952	4.30661	4.24963	3.85638	3.67543	4.55961	4.48264	4.39282	4.63212	3.96518	4.32952	4.30661	4.24963	3.85638	3.67543	4.55961	4.48264	4.39282	4.63212	550	444	247	160	142	445	397	237	130	275	1179	1	1177	99.83	UNIPROTKB|P31675 - symbol:setA species:83333 "Escherichia coli K-12" [GO:0015767 "lactose transport" evidence=IDA] [GO:0016020 "membrane" evidence=IDA] [GO:0036448 "cellular response to glucose-phosphate stress" evidence=IGI;IMP] [GO:0005886 "plasma membrane" evidence=IDA] [GO:0016021 "integral component of membrane" evidence=IDA] InterPro:IPR004750 InterPro:IPR011701 Pfam:PF07690 EcoGene:EG11754 GO:GO:0016021 GO:GO:0005886 GO:GO:0016020 EMBL:U00096 EMBL:AP009048 Proteomes:UP000000318 Proteomes:UP000000625 GO:GO:0015758 CDD:cd06174 InterPro:IPR020846 InterPro:IPR036259 SUPFAM:SSF103473 PROSITE:PS50850 GO:GO:0015767 PIR:F64728 RefSeq:WP_000637847.1 RefSeq:YP_025293.1 ProteinModelPortal:P31675 STRING:316407.85674315 TCDB:2.A.1.20.1 PaxDb:P31675 PRIDE:P31675 EnsemblBacteria:AAT48123 EnsemblBacteria:BAB96639 GeneID:944793 KEGG:ecj:JW0069 KEGG:eco:b0070 PATRIC:fig|1411691.4.peg.2211 EchoBASE:EB1704 eggNOG:ENOG4105S8Q eggNOG:ENOG410XTE9 HOGENOM:HOG000281090 InParanoid:P31675 KO:K03291 PhylomeDB:P31675 BioCyc:EcoCyc:B0070-MONOMER BioCyc:MetaCyc:B0070-MONOMER PRO:PR:P31675 GO:GO:0015542 GO:GO:0036448 PANTHER:PTHR23535:SF2 TIGRFAMs:TIGR00899 Uniprot:P31675	392	1	392	100	760.8	1e-218	388/392	98	391/392	99	0/392	0	1
gene-ECD_RS00380	NC_012971.2	81653	82258	-	protein_coding	ECD_RS00380	ECD_00073	leuD	WP_000818228.1	3-isopropylmalate dehydratase small subunit	100.344	35.1587	25.768	9.04858	7.07385	140.344	24.6374	12.8134	9.46295	19.8443	-1.35953	4.8086	0.039483	0.884846	1.18868	3.72045	0.316331	0.735754	2.13301	3.92403	3.24229e-05	0.000424618	-1.16258	3.54665	0.50445	0.710444	-2.35633	3.46643	1.984e-05	0.000147965	4.62693	3.92601	4.4186	3.53458	2.89861	5.05457	3.69433	3.39944	3.73468	4.02062	4.62693	3.92601	4.4186	3.53458	2.89861	5.05457	3.69433	3.39944	3.73468	4.02062	892	330	268	94	68	1218	210	106	80	176	606	1	604	99.67	UNIPROTKB|P30126 - symbol:leuD species:83333 "Escherichia coli K-12" [GO:0009316 "3-isopropylmalate dehydratase complex" evidence=IMP] [GO:0005829 "cytosol" evidence=IDA] [GO:0005515 "protein binding" evidence=IPI] [GO:0008152 "metabolic process" evidence=IEA] [GO:0009098 "leucine biosynthetic process" evidence=IDA] [GO:0016866 "intramolecular transferase activity" evidence=IDA] HAMAP:MF_01031 InterPro:IPR000573 InterPro:IPR004431 Pfam:PF00694 UniPathway:UPA00048 InterPro:IPR015928 GO:GO:0005829 EMBL:U00096 EMBL:AP009048 Proteomes:UP000000318 Proteomes:UP000000625 Gene3D:3.20.19.10 GO:GO:0009098 HOGENOM:HOG000222939 GO:GO:0003861 CDD:cd01577 InterPro:IPR033940 GO:GO:0016866 GO:GO:0009316 TIGRFAMs:TIGR00171 eggNOG:COG0066 KO:K01704 eggNOG:ENOG4105MQS PIR:S40585 RefSeq:NP_414613.1 RefSeq:WP_000818228.1 ProteinModelPortal:P30126 SMR:P30126 BioGrid:4262049 DIP:DIP-10092N IntAct:P30126 STRING:316407.21321953 SWISS-2DPAGE:P30126 PaxDb:P30126 PRIDE:P30126 EnsemblBacteria:AAC73182 EnsemblBacteria:BAB96640 GeneID:945642 KEGG:ecj:JW0070 KEGG:eco:b0071 PATRIC:fig|1411691.4.peg.2210 EchoBASE:EB1535 EcoGene:EG11575 InParanoid:P30126 PhylomeDB:P30126 BioCyc:EcoCyc:LEUD-MONOMER BioCyc:MetaCyc:LEUD-MONOMER PRO:PR:P30126 Uniprot:P30126	201	1	201	100	413.3	2e-114	201/201	100	201/201	100	0/201	0	1
gene-ECD_RS00385	NC_012971.2	82269	83669	-	protein_coding	ECD_RS00385	ECD_00074	leuC	WP_001140652.1	3-isopropylmalate dehydratase large subunit	64.0349	27.9271	21.0441	6.41221	7.28948	78.8971	21.4153	14.6926	8.95383	14.0947	-1.19768	5.26636	0.219993	1	1.08632	4.65213	0.600926	0.903622	1.51983	5.00443	0.00944939	0.0439703	-1.55213	4.48031	0.0167242	0.0646407	-1.62529	4.35017	0.00525244	0.0183643	5.16904	4.75897	5.30342	4.19744	4.03413	5.42267	4.64409	4.71819	4.8039	4.70094	5.16904	4.75897	5.30342	4.19744	4.03413	5.42267	4.64409	4.71819	4.8039	4.70094	1316	606	506	154	162	1583	422	281	175	289	1401	1	1399	99.86	UNIPROTKB|P0A6A6 - symbol:leuC "3-isopropylmalate dehydratase subunit LeuC" species:83333 "Escherichia coli K-12" [GO:0005515 "protein binding" evidence=IPI] [GO:0008152 "metabolic process" evidence=IEA] [GO:0005829 "cytosol" evidence=IDA] [GO:0003861 "3-isopropylmalate dehydratase activity" evidence=IEA] [GO:0009098 "leucine biosynthetic process" evidence=IDA] [GO:0016866 "intramolecular transferase activity" evidence=IDA] HAMAP:MF_01026 InterPro:IPR001030 InterPro:IPR004430 InterPro:IPR015931 InterPro:IPR033941 InterPro:IPR036008 Pfam:PF00330 PRINTS:PR00415 UniPathway:UPA00048 InterPro:IPR015932 EcoGene:EG11576 Prosite:PS00450 GO:GO:0005829 EMBL:U00096 EMBL:AP009048 Proteomes:UP000000318 Proteomes:UP000000625 GO:GO:0046872 GO:GO:0051539 Gene3D:3.30.499.10 Gene3D:3.40.1060.10 InterPro:IPR018136 SUPFAM:SSF53732 PROSITE:PS01244 GO:GO:0009098 GO:GO:0003861 CDD:cd01583 GO:GO:0016866 EMBL:D17631 eggNOG:COG0065 eggNOG:ENOG4105CQI KO:K01703 HOGENOM:HOG000226972 TIGRFAMs:TIGR00170 EMBL:D17632 PIR:H64728 RefSeq:NP_414614.1 RefSeq:WP_001140652.1 ProteinModelPortal:P0A6A6 BioGrid:4262050 DIP:DIP-35834N IntAct:P0A6A6 STRING:316407.85674316 SWISS-2DPAGE:P0A6A6 EPD:P0A6A6 PaxDb:P0A6A6 PRIDE:P0A6A6 EnsemblBacteria:AAC73183 EnsemblBacteria:BAB96641 GeneID:945076 KEGG:ecj:JW0071 KEGG:eco:b0072 PATRIC:fig|1411691.4.peg.2209 EchoBASE:EB1536 InParanoid:P0A6A6 PhylomeDB:P0A6A6 BioCyc:EcoCyc:LEUC-MONOMER BioCyc:MetaCyc:LEUC-MONOMER PRO:PR:P0A6A6 Uniprot:P0A6A6	466	1	466	100	939.9	2e-272	466/466	100	466/466	100	0/466	0	1
gene-ECD_RS00390	NC_012971.2	83672	84763	-	protein_coding	ECD_RS00390	ECD_00075	leuB	WP_000042353.1	3-isopropylmalate dehydrogenase	39.8288	20.9893	16.9144	5.18172	6.63888	50.835	19.4018	15.0935	6.89248	11.9511	-1.24066	4.25182	0.156428	1	-1.10959	4.01832	0.543507	0.873964	1.1892	4.48354	0.310934	0.544638	-1.4783	3.78002	0.0537516	0.157454	-1.51305	3.79912	0.0267143	0.0698752	4.1665	4.02466	4.65039	3.57605	3.57532	4.46199	4.16597	4.41112	4.10096	4.13162	4.1665	4.02466	4.65039	3.57605	3.57532	4.46199	4.16597	4.41112	4.10096	4.13162	638	355	317	97	115	795	298	225	105	191	1092	1	1090	99.82	UNIPROTKB|P30125 - symbol:leuB species:83333 "Escherichia coli K-12" [GO:0003862 "3-isopropylmalate dehydrogenase activity" evidence=IDA] [GO:0034198 "cellular response to amino acid starvation" evidence=IMP] [GO:0009098 "leucine biosynthetic process" evidence=IDA;IMP] [GO:0030145 "manganese ion binding" evidence=IDA] [GO:0016616 "oxidoreductase activity, acting on the CH-OH group of donors, NAD or NADP as acceptor" evidence=IEA] [GO:0051287 "NAD binding" evidence=IEA] [GO:0000287 "magnesium ion binding" evidence=IEA;IDA] [GO:0005829 "cytosol" evidence=EXP;IDA] [GO:0055114 "oxidation-reduction process" evidence=IEA] [GO:0046872 "metal ion binding" evidence=IDA] HAMAP:MF_01033 InterPro:IPR004429 InterPro:IPR019818 InterPro:IPR024084 Pfam:PF00180 PROSITE:PS00470 SMART:SM01329 UniPathway:UPA00048 EcoGene:EG11577 GO:GO:0005829 GO:GO:0030145 GO:GO:0051287 GO:GO:0000287 EMBL:U00096 EMBL:AP009048 Proteomes:UP000000318 Proteomes:UP000000625 GO:GO:0046872 eggNOG:COG0473 GO:GO:0003862 GO:GO:0009098 GO:GO:0034198 eggNOG:ENOG4105C0C BRENDA:1.1.1.85 HOGENOM:HOG000021112 KO:K00052 PANTHER:PTHR42979 TIGRFAMs:TIGR00169 EMBL:D17631 PIR:A64729 RefSeq:NP_414615.4 RefSeq:WP_000042353.1 PDB:1CM7 PDBsum:1CM7 ProteinModelPortal:P30125 SMR:P30125 BioGrid:4259727 IntAct:P30125 STRING:316407.21321955 EPD:P30125 PaxDb:P30125 PRIDE:P30125 EnsemblBacteria:AAC73184 EnsemblBacteria:BAB96642 GeneID:944798 KEGG:ecj:JW5807 KEGG:eco:b0073 PATRIC:fig|1411691.4.peg.2208 EchoBASE:EB1537 InParanoid:P30125 PhylomeDB:P30125 BioCyc:EcoCyc:3-ISOPROPYLMALDEHYDROG-MONOMER BioCyc:MetaCyc:3-ISOPROPYLMALDEHYDROG-MONOMER EvolutionaryTrace:P30125 PRO:PR:P30125 Uniprot:P30125	363	1	363	100	726.5	2e-208	363/363	100	363/363	100	0/363	0	1
gene-ECD_RS00395	NC_012971.2	84763	86334	-	protein_coding	ECD_RS00395	ECD_00076	leuA	WP_000082850.1	2-isopropylmalate synthase	41.0673	36.5946	17.9766	9.31421	13.755	50.6817	24.5582	16.4961	6.74867	11.7791	-1.19963	4.79369	0.222235	1	1.24127	5.11794	0.156124	0.556065	1.15646	5.11149	0.367988	0.607101	1.24107	4.6907	0.237038	0.440875	1.38866	4.81655	0.0455474	0.106492	4.70986	5.29793	5.24385	4.87148	5.06911	4.96328	4.99488	5.04002	4.57153	4.61184	4.70986	5.29793	5.24385	4.87148	5.06911	4.96328	4.99488	5.04002	4.57153	4.61184	947	891	485	251	343	1141	543	354	148	271	1572	1	1570	99.87	UNIPROTKB|P09151 - symbol:leuA species:83333 "Escherichia coli K-12" [GO:0009098 "leucine biosynthetic process" evidence=IDA;IMP] [GO:0005829 "cytosol" evidence=IDA] [GO:0003852 "2-isopropylmalate synthase activity" evidence=IMP] [GO:0003985 "acetyl-CoA C-acetyltransferase activity" evidence=IDA] HAMAP:MF_01025 InterPro:IPR000891 InterPro:IPR002034 InterPro:IPR005671 InterPro:IPR013709 InterPro:IPR013785 Pfam:PF00682 Pfam:PF08502 PROSITE:PS00815 PROSITE:PS00816 PROSITE:PS50991 SMART:SM00917 UniPathway:UPA00048 GO:GO:0005829 Gene3D:3.20.20.70 EMBL:U00096 EMBL:AP009048 Proteomes:UP000000318 Proteomes:UP000000625 eggNOG:COG0119 GO:GO:0009098 GO:GO:0003985 eggNOG:ENOG4105CYQ KO:K01649 GO:GO:0003852 InterPro:IPR036230 SUPFAM:SSF110921 EMBL:X55034 TIGRFAMs:TIGR00973 HOGENOM:HOG000046859 EMBL:J01642 PIR:B64729 RefSeq:NP_414616.1 RefSeq:WP_000082850.1 ProteinModelPortal:P09151 SMR:P09151 BioGrid:4259516 DIP:DIP-6851N IntAct:P09151 STRING:316407.85674317 PaxDb:P09151 PRIDE:P09151 DNASU:947465 EnsemblBacteria:AAC73185 EnsemblBacteria:BAB96643 GeneID:947465 KEGG:ecj:JW0073 KEGG:eco:b0074 PATRIC:fig|1411691.4.peg.2207 EchoBASE:EB1208 EcoGene:EG11226 InParanoid:P09151 PhylomeDB:P09151 BioCyc:EcoCyc:2-ISOPROPYLMALATESYN-MONOMER BioCyc:MetaCyc:2-ISOPROPYLMALATESYN-MONOMER PRO:PR:P09151 Uniprot:P09151	523	1	523	100	1023.5	1e-297	523/523	100	523/523	100	0/523	0	1
gene-ECD_RS00400	NC_012971.2	86427	86513	-	protein_coding	ECD_RS00400	ECD_00077	leuL	WP_001300467.1	leu operon leader peptide	2.35072	2.96847	2.00919	2.01153	2.17381	5.6182	3.26881	0.841997	1.64786	0.785374	-2.27045	-2.42957	0.355755	1	-1.31082	-1.76194	0.731885	0.951793	2.37505	-1.60374	0.628704	0.826774	1.09293	-0.773667	1	1	3.02682	-1.46207	0.628704	0.772651	0.11068	0.229123	0.296549	0.419992	0.361623	0.245191	0.295753	0.124478	0.387148	0.119736	0.11068	0.229123	0.296549	0.419992	0.361623	0.245191	0.295753	0.124478	0.387148	0.119736	3	4	3	3	3	7	4	1	2	1	87				No hit
gene-ECD_RS00405	NC_012971.2	87173	88117	+	protein_coding	ECD_RS00405	ECD_00078	leuO	WP_001115472.1	transcriptional regulator LeuO	1.58705	2.52791	0.986523	0.185189	0.733804	2.14281	0.827579	0.930206	0.303415	0.578434	-1.31073	-0.455562	0.453801	1	2.52961	0.306658	0.0103064	0.136856	1.12433	0.397708	0.860052	0.974334	-1.78404	-0.473938	0.461168	0.670294	1.50062	0.0625687	0.662502	0.795462	0.664243	1.37414	1.14866	0.419992	1.03177	0.821681	0.701057	1.05753	0.69208	0.758977	0.664243	1.37414	1.14866	0.419992	1.03177	0.821681	0.701057	1.05753	0.69208	0.758977	22	37	16	3	11	29	11	12	4	8	945	1	943	99.79	UNIPROTKB|P10151 - symbol:leuO "DNA-binding transcriptional dual regulator LeuO" species:83333 "Escherichia coli K-12" [GO:0006355 "regulation of transcription, DNA-templated" evidence=IMP] InterPro:IPR000847 Pfam:PF00126 PRINTS:PR00039 PROSITE:PS50931 Pfam:PF03466 GO:GO:0006355 GO:GO:0003700 EMBL:U00096 EMBL:AP009048 Proteomes:UP000000318 Proteomes:UP000000625 GO:GO:0032993 Gene3D:1.10.10.10 InterPro:IPR036388 InterPro:IPR036390 SUPFAM:SSF46785 GO:GO:0043565 GO:GO:0006351 InterPro:IPR005119 EMBL:X55034 EMBL:M21150 EMBL:M12891 PIR:D64729 RefSeq:NP_414618.4 RefSeq:WP_001115472.1 ProteinModelPortal:P10151 SMR:P10151 BioGrid:4259484 IntAct:P10151 STRING:316407.85674318 PaxDb:P10151 PRIDE:P10151 EnsemblBacteria:AAC73187 EnsemblBacteria:BAB96645 GeneID:949034 KEGG:ecj:JW0075 KEGG:eco:b0076 PATRIC:fig|1411691.4.peg.2205 EchoBASE:EB0526 EcoGene:EG10531 eggNOG:ENOG41064T2 eggNOG:ENOG4110BBF HOGENOM:HOG000116777 InParanoid:P10151 KO:K05798 PhylomeDB:P10151 BioCyc:EcoCyc:PD00519 PRO:PR:P10151 Uniprot:P10151	314	1	314	100	630.9	1e-179	314/314	100	314/314	100	0/314	0	1
gene-ECD_RS00410	NC_012971.2	88435	90159	+	protein_coding	ECD_RS00410	ECD_00079	ilvI	WP_000425661.1	acetolactate synthase 3 large subunit	20.1154	16.506	8.10664	4.5653	4.97015	22.2634	14.549	8.83291	5.94232	7.52593	-1.07587	3.81712	0.641966	1	-1.05809	4.29441	0.724975	0.951793	-1.02668	4.22212	0.895328	0.995651	-1.44682	4.23282	0.0535338	0.156937	-1.27293	3.89414	0.192839	0.334202	3.86083	4.32023	4.26725	4.01849	3.79848	3.95934	4.39774	4.30331	4.52407	4.12448	3.86083	4.32023	4.26725	4.01849	3.79848	3.95934	4.39774	4.30331	4.52407	4.12448	509	441	240	135	136	550	353	208	143	190	1725	1	1723	99.88	UNIPROTKB|P00893 - symbol:ilvI "acetolactate synthase / acetohydroxybutanoate synthase, catalytic subunit" species:83333 "Escherichia coli K-12" [GO:0005829 "cytosol" evidence=IDA] [GO:0030976 "thiamine pyrophosphate binding" evidence=IDA] [GO:0000287 "magnesium ion binding" evidence=IDA] [GO:0009097 "isoleucine biosynthetic process" evidence=IDA] [GO:0003984 "acetolactate synthase activity" evidence=IDA;IMP] [GO:0009099 "valine biosynthetic process" evidence=IDA] InterPro:IPR000399 InterPro:IPR011766 InterPro:IPR012000 InterPro:IPR012001 InterPro:IPR012846 Pfam:PF00205 Pfam:PF02775 Pfam:PF02776 PROSITE:PS00187 UniPathway:UPA00047 UniPathway:UPA00049 GO:GO:0005829 GO:GO:0000287 GO:GO:0050660 EMBL:U00096 EMBL:AP009048 Proteomes:UP000000318 Proteomes:UP000000625 Gene3D:3.40.50.1220 InterPro:IPR029035 SUPFAM:SSF52467 eggNOG:ENOG4105C7K eggNOG:COG0028 GO:GO:0030976 InterPro:IPR029061 SUPFAM:SSF52518 GO:GO:0009097 GO:GO:0009099 KO:K01652 EMBL:X55034 GO:GO:0003984 TIGRFAMs:TIGR00118 HOGENOM:HOG000258448 EMBL:X01609 EMBL:M10738 PIR:E64729 RefSeq:WP_001295534.1 RefSeq:YP_025294.2 ProteinModelPortal:P00893 SMR:P00893 BioGrid:4259380 DIP:DIP-6850N IntAct:P00893 STRING:316407.85674319 PaxDb:P00893 PRIDE:P00893 EnsemblBacteria:AAC73188 EnsemblBacteria:BAB96646 GeneID:948793 KEGG:ecj:JW0076 KEGG:eco:b0077 PATRIC:fig|1411691.4.peg.2203 EchoBASE:EB0495 EcoGene:EG10500 InParanoid:P00893 PhylomeDB:P00893 BioCyc:EcoCyc:ACETOLACTSYNIII-ICHAIN-MONOMER BioCyc:MetaCyc:ACETOLACTSYNIII-ICHAIN-MONOMER PRO:PR:P00893 Uniprot:P00893	574	1	574	100	1149.4	0	572/574	99	572/574	99	0/574	0	1
gene-ECD_RS00415	NC_012971.2	90162	90653	+	protein_coding	ECD_RS00415	ECD_00080	ilvN	WP_001300383.1	acetolactate synthase small subunit	12.6088	10.1046	5.32925	2.84558	1.6657	15.0438	9.68185	6.40226	1.45695	5.13845	-1.15959	1.41417	0.479287	1	-1.14993	1.869	0.567827	0.884777	-1.1316	1.92909	0.657419	0.850161	1.74863	1.28007	0.195974	0.387374	-2.57928	1.2743	0.00691861	0.0229876	1.77344	2.10881	2.14504	1.88883	1.15991	1.92798	2.26635	2.28536	1.34428	2.07102	1.77344	2.10881	2.14504	1.88883	1.15991	1.92798	2.26635	2.28536	1.34428	2.07102	91	77	45	24	13	106	67	43	10	37	492	1	490	99.59	UNIPROTKB|P00894 - symbol:ilvH "acetolactate synthase / acetohydroxybutanoate synthase, regulatory subunit" species:83333 "Escherichia coli K-12" [GO:0005948 "acetolactate synthase complex" evidence=IBA] [GO:0005829 "cytosol" evidence=IDA] [GO:0009097 "isoleucine biosynthetic process" evidence=IDA] [GO:0003984 "acetolactate synthase activity" evidence=IDA] [GO:0009099 "valine biosynthetic process" evidence=IDA;IMP] InterPro:IPR004789 UniPathway:UPA00047 UniPathway:UPA00049 InterPro:IPR002912 EcoGene:EG10499 GO:GO:0005829 EMBL:U00096 EMBL:AP009048 Proteomes:UP000000318 Proteomes:UP000000625 PROSITE:PS51671 GO:GO:0009097 GO:GO:0009099 EMBL:M35034 EMBL:X55034 EMBL:X55457 HOGENOM:HOG000046747 KO:K01653 GO:GO:0005948 GO:GO:0003984 InterPro:IPR019455 Pfam:PF10369 TIGRFAMs:TIGR00119 eggNOG:COG0440 PANTHER:PTHR30239 EMBL:X01609 PIR:F64729 RefSeq:NP_414620.1 RefSeq:WP_001300383.1 PDB:2F1F PDBsum:2F1F ProteinModelPortal:P00894 SMR:P00894 BioGrid:4259381 DIP:DIP-10024N IntAct:P00894 STRING:316407.85674320 SWISS-2DPAGE:P00894 EPD:P00894 PaxDb:P00894 PRIDE:P00894 EnsemblBacteria:AAC73189 EnsemblBacteria:BAB96647 GeneID:947267 KEGG:ecj:JW0077 KEGG:eco:b0078 PATRIC:fig|1411691.4.peg.2202 EchoBASE:EB0494 eggNOG:ENOG4108ZP8 InParanoid:P00894 PhylomeDB:P00894 BioCyc:EcoCyc:ACETOLACTSYNIII-HCHAIN-MONOMER BioCyc:MetaCyc:ACETOLACTSYNIII-HCHAIN-MONOMER EvolutionaryTrace:P00894 PRO:PR:P00894 Uniprot:P00894	163	1	163	100	309.3	4e-83	163/163	100	163/163	100	0/163	0	1
gene-ECD_RS00425	NC_012971.2	90833	91837	+	protein_coding	ECD_RS00425	ECD_00081	cra	WP_000762401.1	catabolite repressor/activator	206.48	53.5144	28.4665	18.8063	35.0643	221.498	59.1411	35.1326	22.9667	39.3648	-1.04279	6.36965	0.772578	1	-1.32659	5.38466	0.0612466	0.350993	-1.16288	5.34151	0.341499	0.57791	-1.35773	5.43387	0.0617646	0.174791	1.05939	5.69408	0.714329	0.838924	6.3559	5.20338	5.26113	5.22864	5.75705	6.41563	5.60149	5.47361	5.65983	5.67538	6.3559	5.20338	5.26113	5.22864	5.75705	6.41563	5.60149	5.47361	5.65983	5.67538	3044	833	491	324	559	3188	836	482	322	579	1005	1	1003	99.8	UNIPROTKB|P0ACP1 - symbol:cra "Cra DNA-binding transcriptional dual regulator" species:83333 "Escherichia coli K-12" [GO:0006355 "regulation of transcription, DNA-templated" evidence=IDA] [GO:0003677 "DNA binding" evidence=IEA;IDA] [GO:0006096 "glycolytic process" evidence=EXP] InterPro:IPR000843 InterPro:IPR010982 InterPro:IPR012781 Pfam:PF00356 PROSITE:PS50932 SMART:SM00354 Pfam:PF00532 GO:GO:0006355 EMBL:U00096 EMBL:AP009048 Proteomes:UP000000318 Proteomes:UP000000625 GO:GO:0003677 GO:GO:0009750 GO:GO:0006351 GO:GO:0006096 InterPro:IPR028082 SUPFAM:SSF53822 InterPro:IPR001761 eggNOG:COG1609 CDD:cd01392 SUPFAM:SSF47413 PROSITE:PS00356 EMBL:M35034 EMBL:X55034 EMBL:X55457 PIR:JU0298 RefSeq:NP_414622.1 RefSeq:WP_000762401.1 PDB:1UXC PDB:1UXD PDB:2IKS PDBsum:1UXC PDBsum:1UXD PDBsum:2IKS ProteinModelPortal:P0ACP1 SMR:P0ACP1 BioGrid:4259359 DIP:DIP-35838N IntAct:P0ACP1 MINT:MINT-1252433 STRING:316407.21321961 EPD:P0ACP1 PaxDb:P0ACP1 PRIDE:P0ACP1 EnsemblBacteria:AAC73191 EnsemblBacteria:BAB96648 GeneID:944804 KEGG:ecj:JW0078 KEGG:eco:b0080 PATRIC:fig|1411691.4.peg.2201 EchoBASE:EB0334 EcoGene:EG10338 eggNOG:ENOG4107B7Y HOGENOM:HOG000278142 InParanoid:P0ACP1 KO:K03435 PhylomeDB:P0ACP1 BioCyc:EcoCyc:PD00521 EvolutionaryTrace:P0ACP1 PRO:PR:P0ACP1 TIGRFAMs:TIGR02417 Uniprot:P0ACP1	334	1	334	100	662.1	5e-189	333/334	99	334/334	100	0/334	0	1
gene-ECD_RS00430	NC_012971.2	92439	92897	+	protein_coding	ECD_RS00430	ECD_00082	mraZ	WP_001295770.1	division/cell wall cluster transcriptional repressor MraZ	227.979	117.594	68.9297	50.0736	49.4435	229.863	123.606	96.8736	47.007	72.1979	1.02028	5.33793	0.894288	1	-1.26175	5.34925	0.121899	0.490251	-1.32419	5.5894	0.0686084	0.195709	-1.0438	5.5111	0.800519	0.931251	-1.22768	5.25801	0.198029	0.339797	5.38538	5.20842	5.40275	5.50399	5.13687	5.35711	5.53579	5.79957	5.56452	5.42526	5.38538	5.20842	5.40275	5.50399	5.13687	5.35711	5.53579	5.79957	5.56452	5.42526	1535	836	543	394	360	1511	798	607	301	485	459	1	457	99.56	UNIPROTKB|P22186 - symbol:mraZ "DNA-binding transcriptional repressor MraZ" species:83333 "Escherichia coli K-12" [GO:0000976 "transcription regulatory region sequence-specific DNA binding" evidence=IDA] [GO:0043565 "sequence-specific DNA binding" evidence=ISM] [GO:2000143 "negative regulation of DNA-templated transcription, initiation" evidence=IEP] [GO:0003700 "DNA binding transcription factor activity" evidence=IDA] [GO:0045892 "negative regulation of transcription, DNA-templated" evidence=IEP] HAMAP:MF_01008 InterPro:IPR003444 InterPro:IPR007159 ProDom:PD006745 PROSITE:PS51740 EcoGene:EG11084 GO:GO:0005737 GO:GO:0045892 GO:GO:0003700 EMBL:U00096 EMBL:AP009048 Proteomes:UP000000318 Proteomes:UP000000625 GO:GO:0043565 GO:GO:0006351 GO:GO:0000976 GO:GO:2000143 GO:GO:0009295 EMBL:X55034 EMBL:X52063 eggNOG:ENOG4108V6E eggNOG:COG2001 KO:K03925 CDD:cd16321 CDD:cd16320 InterPro:IPR035644 InterPro:IPR020603 InterPro:IPR035642 PANTHER:PTHR34701 Pfam:PF02381 TIGRFAMs:TIGR00242 HOGENOM:HOG000283907 PIR:S14388 RefSeq:NP_414623.1 RefSeq:WP_001295533.1 ProteinModelPortal:P22186 SMR:P22186 BioGrid:4261640 DIP:DIP-11166N IntAct:P22186 STRING:316385.ECDH10B_0063 PaxDb:P22186 PRIDE:P22186 EnsemblBacteria:AAC73192 EnsemblBacteria:BAB96649 GeneID:944810 KEGG:ecj:JW0079 KEGG:eco:b0081 PATRIC:fig|1411691.4.peg.2199 EchoBASE:EB1076 InParanoid:P22186 PhylomeDB:P22186 BioCyc:EcoCyc:EG11084-MONOMER PRO:PR:P22186 Uniprot:P22186	152	1	152	100	305.8	4e-82	151/152	99	152/152	100	0/152	0	1
gene-ECD_RS00435	NC_012971.2	92899	93840	+	protein_coding	ECD_RS00435	ECD_00083	rsmH	WP_000970479.1	16S rRNA (cytosine(1402)-N(4))-methyltransferase RsmH	133.809	69.1563	39.0918	22.1076	21.5489	140.987	61.2095	40.1262	19.7848	33.2934	-1.02423	5.63787	0.872063	1	-1.06248	5.48762	0.689033	0.938629	1.03389	5.56845	0.837407	0.963507	1.00494	5.33538	1	1	-1.29894	5.14321	0.10695	0.210667	5.64802	5.47307	5.61691	5.36501	4.98076	5.68187	5.5586	5.56981	5.35807	5.34767	5.64802	5.47307	5.61691	5.36501	4.98076	5.68187	5.5586	5.56981	5.35807	5.34767	1849	1009	632	357	322	1902	811	516	260	459	942	1	940	99.79	UNIPROTKB|P60390 - symbol:rsmH "16S rRNA m4C1402 methyltransferase" species:83333 "Escherichia coli K-12" [GO:0005829 "cytosol" evidence=IDA] [GO:0071424 "rRNA (cytosine-N4-)-methyltransferase activity" evidence=IDA] [GO:0070475 "rRNA base methylation" evidence=IMP] [GO:0005737 "cytoplasm" evidence=IDA] HAMAP:MF_01007 InterPro:IPR002903 InterPro:IPR023397 Pfam:PF01795 PIRSF:PIRSF004486 EcoGene:EG11085 InterPro:IPR029063 GO:GO:0005829 GO:GO:0005737 EMBL:U00096 EMBL:AP009048 Proteomes:UP000000318 Proteomes:UP000000625 SUPFAM:SSF53335 GO:GO:0070475 EMBL:X55034 EMBL:K00137 EMBL:X52063 eggNOG:COG0275 GO:GO:0071424 PANTHER:PTHR11265 Gene3D:1.10.150.170 SUPFAM:SSF81799 TIGRFAMs:TIGR00006 eggNOG:ENOG4105CGJ KO:K03438 HOGENOM:HOG000049778 PIR:JH0092 RefSeq:NP_414624.1 RefSeq:WP_000970479.1 PDB:3TKA PDBsum:3TKA ProteinModelPortal:P60390 SMR:P60390 BioGrid:4261639 DIP:DIP-35840N IntAct:P60390 STRING:316385.ECDH10B_0064 EPD:P60390 PaxDb:P60390 PRIDE:P60390 EnsemblBacteria:AAC73193 EnsemblBacteria:BAB96650 GeneID:944806 KEGG:ecj:JW0080 KEGG:eco:b0082 PATRIC:fig|1411691.4.peg.2198 EchoBASE:EB1077 InParanoid:P60390 PhylomeDB:P60390 BioCyc:EcoCyc:EG11085-MONOMER BioCyc:MetaCyc:EG11085-MONOMER BRENDA:2.1.1.199 PRO:PR:P60390 Uniprot:P60390	313	1	313	100	614.8	9e-175	313/313	100	313/313	100	0/313	0	1
gene-ECD_RS00440	NC_012971.2	93837	94202	+	protein_coding	ECD_RS00440	ECD_00084	ftsL	WP_000625658.1	cell division protein FtsL	100.021	38.2799	20.5366	10.9975	10.5067	95.5817	35.1598	20.6151	11.5553	26.1362	1.07648	3.78855	0.644703	1	-1.10252	3.30867	0.601405	0.903622	1.05715	3.28028	0.788265	0.934394	-1.16796	3.11479	0.5349	0.732485	-2.08943	3.1952	0.000407449	0.00210977	3.9329	3.36983	3.43466	3.13293	2.76392	3.83376	3.49768	3.362	3.33346	3.71315	3.9329	3.36983	3.43466	3.13293	2.76392	3.83376	3.49768	3.362	3.33346	3.71315	537	217	129	69	61	501	181	103	59	140	366	1	364	99.45	UNIPROTKB|P0AEN4 - symbol:ftsL "cell division protein FtsL" species:83333 "Escherichia coli K-12" [GO:0005515 "protein binding" evidence=IPI] [GO:0032153 "cell division site" evidence=IDA] [GO:0005887 "integral component of plasma membrane" evidence=IDA] [GO:0043093 "FtsZ-dependent cytokinesis" evidence=IMP] HAMAP:MF_00910 InterPro:IPR011922 Pfam:PF04999 EcoGene:EG11086 GO:GO:0005887 GO:GO:0032153 EMBL:U00096 EMBL:AP009048 Proteomes:UP000000318 Proteomes:UP000000625 GO:GO:0043093 EMBL:X55034 EMBL:K00137 EMBL:S49802 EMBL:S49875 TIGRFAMs:TIGR02209 eggNOG:COG3116 KO:K03586 PANTHER:PTHR37479 EMBL:X52063 PIR:A45278 RefSeq:NP_414625.1 RefSeq:WP_000625658.1 ProteinModelPortal:P0AEN4 BioGrid:4261638 DIP:DIP-47987N IntAct:P0AEN4 MINT:MINT-1031895 STRING:316385.ECDH10B_0065 PaxDb:P0AEN4 PRIDE:P0AEN4 EnsemblBacteria:AAC73194 EnsemblBacteria:BAB96651 GeneID:944803 KEGG:ecj:JW0081 KEGG:eco:b0083 PATRIC:fig|1411691.4.peg.2197 EchoBASE:EB1078 eggNOG:ENOG41063Y6 HOGENOM:HOG000255861 InParanoid:P0AEN4 BioCyc:EcoCyc:EG11086-MONOMER PRO:PR:P0AEN4 Uniprot:P0AEN4	121	1	121	100	239.2	4e-62	121/121	100	121/121	100	0/121	0	1
gene-ECD_RS00445	NC_012971.2	94218	95984	+	protein_coding	ECD_RS00445	ECD_00085	.	WP_000642196.1	peptidoglycan glycosyltransferase FtsI	63.8885	29.0484	15.1354	7.59305	7.70613	63.6615	28.165	16.0437	9.16813	16.8982	1.03238	5.43887	0.830322	1	-1.16389	5.21338	0.319736	0.736262	1.00118	5.13173	1	1	-1.34235	4.93308	0.0888825	0.225071	-1.84327	4.87617	0.000216336	0.00119834	5.49232	5.13789	5.16652	4.74992	4.42698	5.44738	5.3511	5.16486	5.16116	5.27859	5.49232	5.13789	5.16652	4.74992	4.42698	5.44738	5.3511	5.16486	5.16116	5.27859	1656	795	459	230	216	1611	700	387	226	437	1767	1	1765	99.89	UNIPROTKB|P0AD68 - symbol:ftsI species:83333 "Escherichia coli K-12" [GO:0008955 "peptidoglycan glycosyltransferase activity" evidence=IDA;IMP] [GO:0031226 "intrinsic component of plasma membrane" evidence=IDA] [GO:0005887 "integral component of plasma membrane" evidence=IDA] [GO:0005515 "protein binding" evidence=IPI] [GO:0032153 "cell division site" evidence=IDA] [GO:0051301 "cell division" evidence=IMP] [GO:0008658 "penicillin binding" evidence=IDA] [GO:0042493 "response to drug" evidence=IMP] [GO:0016787 "hydrolase activity" evidence=IEA] [GO:0009002 "serine-type D-Ala-D-Ala carboxypeptidase activity" evidence=IEA] [GO:0008233 "peptidase activity" evidence=IEA] [GO:0006508 "proteolysis" evidence=IEA] [GO:0004180 "carboxypeptidase activity" evidence=IEA] [GO:0009252 "peptidoglycan biosynthetic process" evidence=RCA] InterPro:IPR001460 InterPro:IPR005311 InterPro:IPR036138 InterPro:IPR037532 Pfam:PF00905 Pfam:PF03717 UniPathway:UPA00219 EcoGene:EG10341 GO:GO:0042493 GO:GO:0005887 GO:GO:0051301 GO:GO:0032153 EMBL:U00096 EMBL:AP009048 Proteomes:UP000000318 Proteomes:UP000000625 GO:GO:0007049 GO:GO:0008360 GO:GO:0071555 GO:GO:0031226 DrugBank:DB01327 DrugBank:DB00274 DrugBank:DB01328 DrugBank:DB01329 DrugBank:DB00430 GO:GO:0009252 InterPro:IPR012338 SUPFAM:SSF56601 GO:GO:0008658 GO:GO:0008955 EMBL:X55034 GO:GO:0009002 ChEMBL:CHEMBL2354204 DrugBank:DB01331 DrugBank:DB00303 EMBL:K00137 EMBL:S49802 EMBL:S49875 EMBL:X55814 PIR:A93123 RefSeq:NP_414626.1 RefSeq:WP_000642196.1 ProteinModelPortal:P0AD68 SMR:P0AD68 BioGrid:4261637 DIP:DIP-47950N IntAct:P0AD68 MINT:MINT-1031950 STRING:316385.ECDH10B_0066 DrugBank:DB01413 DrugBank:DB00267 DrugBank:DB01416 DrugBank:DB00438 DrugBank:DB01415 DrugBank:DB01332 DrugBank:DB04918 PaxDb:P0AD68 PRIDE:P0AD68 EnsemblBacteria:AAC73195 EnsemblBacteria:BAB96652 GeneID:944799 KEGG:ecj:JW0082 KEGG:eco:b0084 PATRIC:fig|1411691.4.peg.2196 EchoBASE:EB0337 eggNOG:ENOG4105CJN eggNOG:COG0768 HOGENOM:HOG000049554 InParanoid:P0AD68 KO:K03587 PhylomeDB:P0AD68 BioCyc:EcoCyc:EG10341-MONOMER BioCyc:MetaCyc:EG10341-MONOMER PRO:PR:P0AD68 HAMAP:MF_02080 SUPFAM:SSF56519 Uniprot:P0AD68	588	1	588	100	1159.8	0	588/588	100	588/588	100	0/588	0	1
gene-ECD_RS00450	NC_012971.2	95971	97458	+	protein_coding	ECD_RS00450	ECD_00086	murE	WP_000785116.1	UDP-N-acetylmuramoyl-L-alanyl-D-glutamate--2,6-diaminopimelate ligase	229.985	106.045	51.923	17.171	16.904	237.118	89.3486	49.082	23.6049	44.4496	-1.00223	7.06208	0.98867	1	-1.01142	6.72608	0.940022	1	1.12268	6.57784	0.436889	0.674528	-1.52836	5.96698	0.00723647	0.0342586	-2.21056	5.93167	3.12122e-07	3.58282e-06	7.07067	6.73019	6.67053	5.65353	5.28125	7.07386	6.74642	6.5053	6.25573	6.40543	7.07067	6.73019	6.67053	5.65353	5.28125	7.07386	6.74642	6.5053	6.25573	6.40543	5020	2444	1326	438	399	5053	1870	997	490	968	1488	1	1486	99.87	UNIPROTKB|P22188 - symbol:murE species:83333 "Escherichia coli K-12" [GO:0008765 "UDP-N-acetylmuramoylalanyl-D-glutamate-2,6-diaminopimelate ligase activity" evidence=IDA] [GO:0005829 "cytosol" evidence=IDA] [GO:0009252 "peptidoglycan biosynthetic process" evidence=IMP] HAMAP:MF_00208 InterPro:IPR000713 InterPro:IPR004101 InterPro:IPR005761 InterPro:IPR013221 InterPro:IPR036565 InterPro:IPR036615 Pfam:PF01225 Pfam:PF02875 Pfam:PF08245 UniPathway:UPA00219 GO:GO:0005829 GO:GO:0005524 GO:GO:0051301 EMBL:U00096 EMBL:AP009048 Proteomes:UP000000318 Proteomes:UP000000625 GO:GO:0007049 GO:GO:0008360 GO:GO:0071555 GO:GO:0009252 DrugBank:DB03801 eggNOG:COG0769 Gene3D:3.40.1190.10 Gene3D:3.90.190.20 SUPFAM:SSF53244 SUPFAM:SSF53623 EMBL:X55034 EMBL:X55814 HOGENOM:HOG000268118 DrugBank:DB02314 Gene3D:3.40.1390.10 InterPro:IPR035911 SUPFAM:SSF63418 TIGRFAMs:TIGR01085 eggNOG:ENOG4107EEN KO:K01928 GO:GO:0008765 EMBL:U67894 PIR:S14384 RefSeq:NP_414627.1 RefSeq:WP_000775093.1 PDB:1E8C PDBsum:1E8C ProteinModelPortal:P22188 SMR:P22188 BioGrid:4261641 DIP:DIP-10280N IntAct:P22188 MINT:MINT-1230964 STRING:316385.ECDH10B_0067 BindingDB:P22188 ChEMBL:CHEMBL3309032 SWISS-2DPAGE:P22188 EPD:P22188 PaxDb:P22188 PRIDE:P22188 EnsemblBacteria:AAC73196 EnsemblBacteria:BAB96653 GeneID:944791 KEGG:ecj:JW0083 KEGG:eco:b0085 PATRIC:fig|1411691.4.peg.2195 EchoBASE:EB0616 EcoGene:EG10621 InParanoid:P22188 PhylomeDB:P22188 BioCyc:EcoCyc:UDP-NACMURALGLDAPLIG-MONOMER BioCyc:MetaCyc:UDP-NACMURALGLDAPLIG-MONOMER BRENDA:6.3.2.13 EvolutionaryTrace:P22188 PRO:PR:P22188 Uniprot:P22188	495	1	495	100	985.7	3e-286	491/495	99	493/495	99	0/495	0	1
gene-ECD_RS00455	NC_012971.2	97455	98813	+	protein_coding	ECD_RS00455	ECD_00087	murF	WP_000626688.1	UDP-N-acetylmuramoyl-tripeptide--D-alanyl-D-alanine ligase	174.616	74.541	38.4156	13.7358	17.1633	158.252	73.4508	36.7077	19.8325	35.0939	1.13509	6.44408	0.379352	1	-1.18285	6.20506	0.253102	0.669214	1.11062	6.0209	0.490696	0.721746	-1.60516	5.55845	0.00362152	0.0195768	-1.71896	5.58408	0.000531338	0.00262978	6.54722	6.09835	6.1118	5.2112	5.17529	6.3665	6.33738	5.96271	5.8794	5.94022	6.54722	6.09835	6.1118	5.2112	5.17529	6.3665	6.33738	5.96271	5.8794	5.94022	3481	1569	896	320	370	3080	1404	681	376	698	1359	1	1357	99.85	UNIPROTKB|P11880 - symbol:murF species:83333 "Escherichia coli K-12" [GO:0047480 "UDP-N-acetylmuramoyl-tripeptide-D-alanyl-D-alanine ligase activity" evidence=IDA] [GO:0008766 "UDP-N-acetylmuramoylalanyl-D-glutamyl-2,6-diaminopimelate-D-alanyl-D-alanine ligase activity" evidence=IDA] [GO:0005829 "cytosol" evidence=IDA] [GO:0009252 "peptidoglycan biosynthetic process" evidence=IMP] HAMAP:MF_02019 InterPro:IPR000713 InterPro:IPR004101 InterPro:IPR005863 InterPro:IPR013221 InterPro:IPR036565 InterPro:IPR036615 Pfam:PF01225 Pfam:PF02875 Pfam:PF08245 UniPathway:UPA00219 GO:GO:0005829 GO:GO:0005524 GO:GO:0051301 EMBL:U00096 EMBL:AP009048 Proteomes:UP000000318 Proteomes:UP000000625 GO:GO:0007049 GO:GO:0008360 GO:GO:0071555 GO:GO:0009252 Gene3D:3.40.1190.10 Gene3D:3.90.190.20 SUPFAM:SSF53244 SUPFAM:SSF53623 EMBL:X55034 BRENDA:6.3.2.8 Gene3D:3.40.1390.10 InterPro:IPR035911 SUPFAM:SSF63418 EMBL:X15432 EMBL:U67891 EMBL:U67893 PIR:F64730 RefSeq:NP_414628.1 RefSeq:WP_000626685.1 PDB:1GG4 PDBsum:1GG4 ProteinModelPortal:P11880 SMR:P11880 BioGrid:4261642 DIP:DIP-10281N IntAct:P11880 MINT:MINT-1227223 STRING:316385.ECDH10B_0068 BindingDB:P11880 ChEMBL:CHEMBL2540 EPD:P11880 PaxDb:P11880 PRIDE:P11880 EnsemblBacteria:AAC73197 EnsemblBacteria:BAB96654 GeneID:944813 KEGG:ecj:JW0084 KEGG:eco:b0086 PATRIC:fig|1411691.4.peg.2194 EchoBASE:EB0617 EcoGene:EG10622 eggNOG:ENOG4108EQQ eggNOG:COG0770 HOGENOM:HOG000268120 InParanoid:P11880 KO:K01929 PhylomeDB:P11880 BioCyc:EcoCyc:UDP-NACMURALGLDAPAALIG-MONOMER BioCyc:MetaCyc:UDP-NACMURALGLDAPAALIG-MONOMER BRENDA:6.3.2.10 SABIO-RK:P11880 EvolutionaryTrace:P11880 PRO:PR:P11880 GO:GO:0047480 GO:GO:0008766 TIGRFAMs:TIGR01143 Uniprot:P11880	452	1	452	100	874	1e-252	451/452	99	451/452	99	0/452	0	1
gene-ECD_RS00460	NC_012971.2	98807	99889	+	protein_coding	ECD_RS00460	ECD_00088	mraY	WP_000964131.1	phospho-N-acetylmuramoyl-pentapeptide-transferase	136.782	52.9987	23.3496	11.0959	11.5254	130.368	53.6999	27.0558	13.7671	27.2553	1.07933	5.79925	0.600719	1	-1.21628	5.40859	0.1943	0.601934	-1.09181	5.11638	0.594358	0.805225	-1.37933	4.79744	0.0648955	0.18145	-1.98774	4.82271	3.72373e-05	0.000254321	5.87666	5.29478	5.08803	4.59716	4.30754	5.76847	5.57074	5.21122	5.04491	5.26242	5.87666	5.29478	5.08803	4.59716	4.30754	5.76847	5.57074	5.21122	5.04491	5.26242	2173	889	434	206	198	2022	818	400	208	432	1083	1	1081	99.82	UNIPROTKB|P0A6W3 - symbol:mraY species:83333 "Escherichia coli K-12" [GO:0008963 "phospho-N-acetylmuramoyl-pentapeptide-transferase activity" evidence=IDA] HAMAP:MF_00038 InterPro:IPR000715 InterPro:IPR003524 Pfam:PF00953 UniPathway:UPA00219 EcoGene:EG10604 GO:GO:0016021 GO:GO:0005886 GO:GO:0051301 EMBL:U00096 EMBL:AP009048 Proteomes:UP000000318 Proteomes:UP000000625 GO:GO:0007049 GO:GO:0008360 GO:GO:0071555 GO:GO:0009252 EMBL:X55034 eggNOG:COG0472 GO:GO:0008963 CDD:cd06852 InterPro:IPR018480 PANTHER:PTHR22926 TIGRFAMs:TIGR00445 PROSITE:PS01347 PROSITE:PS01348 eggNOG:ENOG4105CPY KO:K01000 GO:GO:0051992 Pfam:PF10555 HOGENOM:HOG000275122 EMBL:X51584 PIR:S08395 RefSeq:NP_414629.1 RefSeq:WP_000964131.1 ProteinModelPortal:P0A6W3 SMR:P0A6W3 BioGrid:4261478 STRING:316385.ECDH10B_0069 BindingDB:P0A6W3 ChEMBL:CHEMBL3957 SwissLipids:SLP:000001813 TCDB:9.B.146.1.6 PaxDb:P0A6W3 PRIDE:P0A6W3 EnsemblBacteria:AAC73198 EnsemblBacteria:BAB96655 GeneID:944814 KEGG:ecj:JW0085 KEGG:eco:b0087 PATRIC:fig|1411691.4.peg.2193 EchoBASE:EB0599 InParanoid:P0A6W3 PhylomeDB:P0A6W3 BioCyc:EcoCyc:PHOSNACMURPENTATRANS-MONOMER BioCyc:MetaCyc:PHOSNACMURPENTATRANS-MONOMER PRO:PR:P0A6W3 Uniprot:P0A6W3	360	1	360	100	722.6	3e-207	360/360	100	360/360	100	0/360	0	1
gene-ECD_RS00465	NC_012971.2	99892	101208	+	protein_coding	ECD_RS00465	ECD_00089	murD	WP_000796481.1	UDP-N-acetylmuramoyl-L-alanine--D-glutamate ligase	131.01	68.339	30.4384	11.0734	10.0999	143.417	61.0016	31.4262	14.9133	24.2285	-1.06413	6.11856	0.668533	1	-1.07153	5.95939	0.642537	0.919638	1.0279	5.69463	0.866392	0.979478	-1.49721	5.14359	0.0166586	0.0645837	-2.01642	4.92751	2.31799e-05	0.000169485	6.09321	5.93037	5.737	4.86592	4.39478	6.18162	6.02848	5.69805	5.43194	5.37199	6.09321	5.93037	5.737	4.86592	4.39478	6.18162	6.02848	5.69805	5.43194	5.37199	2531	1394	688	250	211	2705	1130	565	274	467	1317	1	1315	99.85	UNIPROTKB|P14900 - symbol:murD species:83333 "Escherichia coli K-12" [GO:0005737 "cytoplasm" evidence=IDA] [GO:0042802 "identical protein binding" evidence=IPI] [GO:0008764 "UDP-N-acetylmuramoylalanine-D-glutamate ligase activity" evidence=IDA] [GO:0009252 "peptidoglycan biosynthetic process" evidence=IDA] HAMAP:MF_00639 InterPro:IPR004101 InterPro:IPR005762 InterPro:IPR013221 InterPro:IPR036565 InterPro:IPR036615 Pfam:PF02875 Pfam:PF08245 UniPathway:UPA00219 GO:GO:0005524 GO:GO:0005737 GO:GO:0042802 GO:GO:0051301 EMBL:U00096 EMBL:AP009048 Proteomes:UP000000318 Proteomes:UP000000625 GO:GO:0007049 GO:GO:0008360 GO:GO:0071555 GO:GO:0009252 DrugBank:DB03801 Gene3D:3.40.1190.10 Gene3D:3.90.190.20 SUPFAM:SSF53244 SUPFAM:SSF53623 EMBL:X55034 EMBL:M30807 EMBL:X51584 eggNOG:ENOG4105DMZ eggNOG:COG0771 KO:K01925 GO:GO:0008764 TIGRFAMs:TIGR01087 HOGENOM:HOG000049427 EMBL:X17609 PIR:S08396 RefSeq:NP_414630.1 RefSeq:WP_000796481.1 PDB:1E0D PDB:1EEH PDB:1UAG PDB:2JFF PDB:2JFG PDB:2JFH PDB:2UAG PDB:2UUO PDB:2UUP PDB:2VTD PDB:2VTE PDB:2WJP PDB:2X5O PDB:2XPC PDB:2Y1O PDB:2Y66 PDB:2Y67 PDB:2Y68 PDB:3UAG PDB:4UAG PDB:5A5E PDB:5A5F PDBsum:1E0D PDBsum:1EEH PDBsum:1UAG PDBsum:2JFF PDBsum:2JFG PDBsum:2JFH PDBsum:2UAG PDBsum:2UUO PDBsum:2UUP PDBsum:2VTD PDBsum:2VTE PDBsum:2WJP PDBsum:2X5O PDBsum:2XPC PDBsum:2Y1O PDBsum:2Y66 PDBsum:2Y67 PDBsum:2Y68 PDBsum:3UAG PDBsum:4UAG PDBsum:5A5E PDBsum:5A5F ProteinModelPortal:P14900 SMR:P14900 BioGrid:4261477 DIP:DIP-10279N IntAct:P14900 MINT:MINT-1269366 STRING:316385.ECDH10B_0070 BindingDB:P14900 ChEMBL:CHEMBL4732 DrugBank:DB08112 DrugBank:DB08108 DrugBank:DB08106 DrugBank:DB08105 DrugBank:DB08107 DrugBank:DB01673 DrugBank:DB02314 EPD:P14900 PaxDb:P14900 PRIDE:P14900 EnsemblBacteria:AAC73199 EnsemblBacteria:BAB96656 GeneID:944818 KEGG:ecj:JW0086 KEGG:eco:b0088 PATRIC:fig|1411691.4.peg.2192 EchoBASE:EB0615 EcoGene:EG10620 InParanoid:P14900 PhylomeDB:P14900 BioCyc:EcoCyc:UDP-NACMURALA-GLU-LIG-MONOMER BioCyc:MetaCyc:UDP-NACMURALA-GLU-LIG-MONOMER BRENDA:6.3.2.9 SABIO-RK:P14900 EvolutionaryTrace:P14900 PRO:PR:P14900 Uniprot:P14900	438	1	438	100	867.5	1e-250	438/438	100	438/438	100	0/438	0	1
gene-ECD_RS00470	NC_012971.2	101208	102452	+	protein_coding	ECD_RS00470	ECD_00090	ftsW	WP_001295532.1	cell division protein FtsW	86.1308	37.805	15.5845	8.10591	6.98762	79.0802	37.1187	22.5939	11.8606	22.5014	1.12043	5.30796	0.439759	1	-1.1786	5.09837	0.283655	0.700136	-1.36593	4.91224	0.0535188	0.161233	-1.62643	4.68744	0.00635012	0.0308299	-2.70607	4.61523	8.25277e-09	1.29429e-07	5.41983	5.01655	4.71867	4.35662	3.81804	5.25982	5.2469	5.15395	5.03139	5.18903	5.41983	5.01655	4.71867	4.35662	3.81804	5.25982	5.2469	5.15395	5.03139	5.18903	1573	729	333	173	138	1410	650	384	206	410	1245	1	1243	99.84	UNIPROTKB|P0ABG4 - symbol:ftsW species:83333 "Escherichia coli K-12" [GO:0051301 "cell division" evidence=IMP] [GO:0008360 "regulation of cell shape" evidence=IMP] [GO:0032153 "cell division site" evidence=IDA] [GO:0005515 "protein binding" evidence=IPI] [GO:0016757 "transferase activity, transferring glycosyl groups" evidence=IEA] [GO:0016740 "transferase activity" evidence=IEA] [GO:0008955 "peptidoglycan glycosyltransferase activity" evidence=IEA] [GO:0015836 "lipid-linked peptidoglycan transport" evidence=IEA] [GO:0005887 "integral component of plasma membrane" evidence=RCA;IDA] [GO:0015648 "lipid-linked peptidoglycan transporter activity" evidence=IDA] [GO:0005886 "plasma membrane" evidence=IDA] [GO:0009252 "peptidoglycan biosynthetic process" evidence=RCA] HAMAP:MF_00913 InterPro:IPR001182 InterPro:IPR013437 InterPro:IPR018365 Pfam:PF01098 PROSITE:PS00428 UniPathway:UPA00219 EcoGene:EG10344 GO:GO:0005886 GO:GO:0005887 GO:GO:0051301 GO:GO:0032153 EMBL:U00096 EMBL:AP009048 Proteomes:UP000000318 Proteomes:UP000000625 GO:GO:0007049 GO:GO:0008360 GO:GO:0071555 GO:GO:0009252 GO:GO:0008955 EMBL:X55034 EMBL:X52644 eggNOG:COG0772 PANTHER:PTHR30474 eggNOG:ENOG4105CNI HOGENOM:HOG000282689 KO:K03588 TIGRFAMs:TIGR02614 EMBL:M30807 PIR:A32581 RefSeq:NP_414631.1 RefSeq:WP_001295532.1 ProteinModelPortal:P0ABG4 BioGrid:4261096 DIP:DIP-47989N IntAct:P0ABG4 STRING:316385.ECDH10B_0071 TCDB:2.A.103.1.1 PaxDb:P0ABG4 PRIDE:P0ABG4 EnsemblBacteria:AAC73200 EnsemblBacteria:BAB96657 GeneID:946322 KEGG:ecj:JW0087 KEGG:eco:b0089 PATRIC:fig|1411691.4.peg.2191 EchoBASE:EB0340 InParanoid:P0ABG4 PhylomeDB:P0ABG4 BioCyc:EcoCyc:EG10344-MONOMER BioCyc:MetaCyc:EG10344-MONOMER PRO:PR:P0ABG4 GO:GO:0015648 Uniprot:P0ABG4	414	1	414	100	808.5	5e-233	414/414	100	414/414	100	0/414	0	1
gene-ECD_RS00475	NC_012971.2	102449	103516	+	protein_coding	ECD_RS00475	ECD_00091	murG	WP_000016560.1	undecaprenyldiphospho-muramoylpentapeptide beta-N-acetylglucosaminyltransferase	93.5116	42.801	15.7123	7.70146	9.56232	95.4552	39.6091	21.3314	10.1348	25.015	1.00777	5.27951	0.96154	1	-1.11088	5.01105	0.49101	0.845873	-1.27912	4.65049	0.136724	0.316367	-1.46275	4.30402	0.0414747	0.128504	-2.19866	4.63341	3.60597e-06	3.23349e-05	5.31969	4.97571	4.51775	4.07743	4.03413	5.30881	5.12286	4.85923	4.59928	5.12249	5.31969	4.97571	4.51775	4.07743	4.03413	5.30881	5.12286	4.85923	4.59928	5.12249	1465	708	288	141	162	1460	595	311	151	391	1068	1	1066	99.81	UNIPROTKB|P17443 - symbol:murG species:83333 "Escherichia coli K-12" [GO:0050511 "undecaprenyldiphospho-muramoylpentapeptide beta-N-acetylglucosaminyltransferase activity" evidence=IMP;IDA] [GO:0009252 "peptidoglycan biosynthetic process" evidence=IMP] HAMAP:MF_00033 InterPro:IPR004276 InterPro:IPR006009 InterPro:IPR007235 Pfam:PF03033 Pfam:PF04101 UniPathway:UPA00219 CAZy:GT28 GO:GO:0005886 GO:GO:0051301 GO:GO:0005975 EMBL:U00096 EMBL:AP009048 Proteomes:UP000000318 Proteomes:UP000000625 GO:GO:0007049 GO:GO:0008360 GO:GO:0030259 GO:GO:0071555 GO:GO:0009252 DrugBank:DB02196 EMBL:X55034 EMBL:X52644 eggNOG:COG0707 eggNOG:ENOG4105DVQ KO:K02563 GO:GO:0051991 GO:GO:0050511 CDD:cd03785 TIGRFAMs:TIGR01133 HOGENOM:HOG000218321 EMBL:X52540 PIR:JQ0544 RefSeq:NP_414632.1 RefSeq:WP_000016560.1 PDB:1F0K PDB:1NLM PDBsum:1F0K PDBsum:1NLM ProteinModelPortal:P17443 SMR:P17443 BioGrid:4261859 DIP:DIP-10282N IntAct:P17443 MINT:MINT-1233082 STRING:316385.ECDH10B_0072 ChEMBL:CHEMBL3596078 SwissLipids:SLP:000001814 PaxDb:P17443 PRIDE:P17443 EnsemblBacteria:AAC73201 EnsemblBacteria:BAB96658 GeneID:946321 KEGG:ecj:JW0088 KEGG:eco:b0090 PATRIC:fig|1411691.4.peg.2190 EchoBASE:EB0618 EcoGene:EG10623 InParanoid:P17443 PhylomeDB:P17443 BioCyc:EcoCyc:NACGLCTRANS-MONOMER BioCyc:MetaCyc:NACGLCTRANS-MONOMER BRENDA:2.4.1.227 EvolutionaryTrace:P17443 PRO:PR:P17443 Uniprot:P17443	355	1	355	100	706.1	3e-202	355/355	100	355/355	100	0/355	0	1
gene-ECD_RS00480	NC_012971.2	103570	105045	+	protein_coding	ECD_RS00480	ECD_00092	murC	WP_001096048.1	UDP-N-acetylmuramate--L-alanine ligase	163.776	78.2119	30.7912	11.9356	13.5392	164.725	71.8673	39.8032	16.7549	31.5714	1.02279	6.54306	0.87686	1	-1.10304	6.33975	0.504122	0.849992	-1.21802	6.04337	0.190305	0.39718	-1.5606	5.45062	0.00635042	0.0308299	-1.96027	5.48436	2.10814e-05	0.0001557	6.57363	6.28427	5.91487	5.12999	4.95891	6.54146	6.42403	6.19517	5.75746	5.90732	6.57363	6.28427	5.91487	5.12999	4.95891	6.54146	6.42403	6.19517	5.75746	5.90732	3546	1788	780	302	317	3482	1492	802	345	682	1476	1	1474	99.86	UNIPROTKB|P17952 - symbol:murC species:83333 "Escherichia coli K-12" [GO:0008763 "UDP-N-acetylmuramate-L-alanine ligase activity" evidence=IDA] [GO:0005515 "protein binding" evidence=IPI] [GO:0000287 "magnesium ion binding" evidence=IDA] [GO:0005524 "ATP binding" evidence=IDA] [GO:0009252 "peptidoglycan biosynthetic process" evidence=IMP] HAMAP:MF_00046 InterPro:IPR000713 InterPro:IPR004101 InterPro:IPR005758 InterPro:IPR013221 InterPro:IPR036565 InterPro:IPR036615 Pfam:PF01225 Pfam:PF02875 Pfam:PF08245 UniPathway:UPA00219 GO:GO:0005524 GO:GO:0005737 GO:GO:0051301 GO:GO:0000287 EMBL:U00096 EMBL:AP009048 Proteomes:UP000000318 Proteomes:UP000000625 GO:GO:0007049 GO:GO:0008360 GO:GO:0071555 GO:GO:0009252 Gene3D:3.40.1190.10 Gene3D:3.90.190.20 SUPFAM:SSF53244 SUPFAM:SSF53623 EMBL:X55034 EMBL:X52644 eggNOG:ENOG4105DFU eggNOG:COG0773 KO:K01924 GO:GO:0008763 TIGRFAMs:TIGR01082 HOGENOM:HOG000256031 EMBL:U67892 PIR:JQ0545 RefSeq:NP_414633.1 RefSeq:WP_001096049.1 PDB:1CC9 PDB:2F00 PDBsum:1CC9 PDBsum:2F00 ProteinModelPortal:P17952 SMR:P17952 BioGrid:4261857 DIP:DIP-10278N IntAct:P17952 MINT:MINT-1222662 STRING:316385.ECDH10B_0073 BindingDB:P17952 ChEMBL:CHEMBL5168 PaxDb:P17952 PRIDE:P17952 EnsemblBacteria:AAC73202 EnsemblBacteria:BAB96659 GeneID:946153 KEGG:ecj:JW0089 KEGG:eco:b0091 PATRIC:fig|511145.12.peg.95 EchoBASE:EB0614 EcoGene:EG10619 InParanoid:P17952 PhylomeDB:P17952 BioCyc:EcoCyc:UDP-NACMUR-ALA-LIG-MONOMER BioCyc:MetaCyc:UDP-NACMUR-ALA-LIG-MONOMER BRENDA:6.3.2.8 EvolutionaryTrace:P17952 PRO:PR:P17952 Uniprot:P17952	491	1	491	100	976.1	2e-283	490/491	99	491/491	100	0/491	0	1
gene-ECD_RS00485	NC_012971.2	105038	105958	+	protein_coding	ECD_RS00485	ECD_00093	.	WP_000130048.1	D-alanine--D-alanine ligase	142.115	79.9166	35.8076	17.6713	18.344	166.112	68.1632	41.4389	20.8586	33.7557	-1.13621	5.76978	0.380474	1	-1.02388	5.63625	0.878956	0.999123	-1.09044	5.497	0.582646	0.798728	-1.31229	5.19159	0.107239	0.257037	-1.54696	5.02721	0.00707721	0.0234532	5.70131	5.64544	5.46121	5.0191	4.72511	5.88223	5.67881	5.58343	5.40074	5.33535	5.70131	5.64544	5.46121	5.0191	4.72511	5.88223	5.67881	5.58343	5.40074	5.33535	1920	1140	566	279	268	2191	883	521	268	455	921	1	919	99.78	UNIPROTKB|P07862 - symbol:ddlB species:83333 "Escherichia coli K-12" [GO:0008716 "D-alanine-D-alanine ligase activity" evidence=IDA;IMP] [GO:0005829 "cytosol" evidence=IDA] [GO:0009252 "peptidoglycan biosynthetic process" evidence=IMP] HAMAP:MF_00047 InterPro:IPR005905 InterPro:IPR011095 InterPro:IPR011761 InterPro:IPR013815 Pfam:PF07478 PIRSF:PIRSF039102 PROSITE:PS50975 UniPathway:UPA00219 EcoGene:EG10214 InterPro:IPR000291 Pfam:PF01820 GO:GO:0005829 GO:GO:0005524 EMBL:U00096 EMBL:AP009048 Proteomes:UP000000318 Proteomes:UP000000625 GO:GO:0046872 GO:GO:0008360 Gene3D:3.30.1490.20 InterPro:IPR016185 SUPFAM:SSF52440 GO:GO:0071555 GO:GO:0009252 eggNOG:COG1181 EMBL:X55034 eggNOG:ENOG4105CPF KO:K01921 GO:GO:0008716 InterPro:IPR011127 TIGRFAMs:TIGR01205 PROSITE:PS00843 PROSITE:PS00844 EMBL:M14029 EMBL:K02668 EMBL:X52644 PIR:A30289 RefSeq:NP_414634.1 RefSeq:WP_000130056.1 PDB:1IOV PDB:1IOW PDB:2DLN PDB:4C5A PDB:4C5B PDB:4C5C PDBsum:1IOV PDBsum:1IOW PDBsum:2DLN PDBsum:4C5A PDBsum:4C5B PDBsum:4C5C ProteinModelPortal:P07862 SMR:P07862 BioGrid:4261114 IntAct:P07862 STRING:316385.ECDH10B_0074 ChEMBL:CHEMBL1956 EPD:P07862 PaxDb:P07862 PRIDE:P07862 EnsemblBacteria:AAC73203 EnsemblBacteria:BAB96660 GeneID:946324 KEGG:ecj:JW0090 KEGG:eco:b0092 PATRIC:fig|1411691.4.peg.2188 EchoBASE:EB0210 HOGENOM:HOG000011592 InParanoid:P07862 PhylomeDB:P07862 BioCyc:EcoCyc:DALADALALIGB-MONOMER BioCyc:MetaCyc:DALADALALIGB-MONOMER BRENDA:6.3.2.4 EvolutionaryTrace:P07862 PRO:PR:P07862 Uniprot:P07862	306	1	306	100	597	2e-169	305/306	99	305/306	99	0/306	0	1
gene-ECD_RS00490	NC_012971.2	105960	106790	+	protein_coding	ECD_RS00490	ECD_00094	ftsQ	WP_000075744.1	cell division protein FtsQ	100.493	48.1706	20.8946	12.425	12.1378	97.639	50.2211	32.8804	18.9771	30.3404	1.05878	4.98679	0.70265	1	-1.25147	4.91252	0.147194	0.541184	-1.48257	4.82169	0.0156885	0.0656301	-1.69769	4.75817	0.00247777	0.0144828	-2.10091	4.57114	1.39445e-05	0.000107358	5.06864	4.79072	4.56488	4.388	4.01731	4.98875	5.10389	5.11321	5.12344	5.04141	5.06864	4.79072	4.56488	4.388	4.01731	4.98875	5.10389	5.11321	5.12344	5.04141	1225	620	298	177	160	1162	587	373	220	369	831	1	829	99.76	UNIPROTKB|P06136 - symbol:ftsQ species:83333 "Escherichia coli K-12" [GO:0051301 "cell division" evidence=IMP] [GO:0000917 "division septum assembly" evidence=IMP] [GO:0005886 "plasma membrane" evidence=IDA;IMP] [GO:0016021 "integral component of membrane" evidence=IDA] [GO:0090529 "cell septum assembly" evidence=IEA] [GO:0042802 "identical protein binding" evidence=IPI] [GO:0005515 "protein binding" evidence=IPI] [GO:0005887 "integral component of plasma membrane" evidence=IDA] [GO:0032153 "cell division site" evidence=IDA] [GO:0043093 "FtsZ-dependent cytokinesis" evidence=IMP] HAMAP:MF_00911 InterPro:IPR026579 Pfam:PF03799 GO:GO:0016021 GO:GO:0005886 GO:GO:0042802 GO:GO:0005887 GO:GO:0051301 GO:GO:0032153 EMBL:U00096 EMBL:AP009048 Proteomes:UP000000318 Proteomes:UP000000625 GO:GO:0000917 GO:GO:0043093 PDB:4V6M PDBsum:4V6M InterPro:IPR034746 PROSITE:PS51779 EMBL:X55034 EMBL:M14029 EMBL:K02668 eggNOG:COG1589 KO:K03589 InterPro:IPR005548 InterPro:IPR013685 Pfam:PF08478 eggNOG:ENOG4105K7E PANTHER:PTHR35851 PIR:S10852 RefSeq:NP_414635.1 RefSeq:WP_000075748.1 PDB:2VH1 PDB:4UE4 PDBsum:2VH1 PDBsum:4UE4 ProteinModelPortal:P06136 SMR:P06136 BioGrid:4261112 DIP:DIP-9706N IntAct:P06136 MINT:MINT-1031860 STRING:316385.ECDH10B_0075 PaxDb:P06136 PRIDE:P06136 EnsemblBacteria:AAC73204 EnsemblBacteria:BAB96661 GeneID:944823 KEGG:ecj:JW0091 KEGG:eco:b0093 PATRIC:fig|1411691.4.peg.2187 EchoBASE:EB0338 EcoGene:EG10342 HOGENOM:HOG000255872 InParanoid:P06136 PhylomeDB:P06136 BioCyc:EcoCyc:EG10342-MONOMER EvolutionaryTrace:P06136 PRO:PR:P06136 Uniprot:P06136	276	1	276	100	551.6	8e-156	275/276	99	276/276	100	0/276	0	1
gene-ECD_RS00495	NC_012971.2	106787	108049	+	protein_coding	ECD_RS00495	ECD_00095	ftsA	WP_000588474.1	cell division protein FtsA	166.244	84.143	39.6747	17.7821	22.0118	178.905	78.4145	43.9058	22.0778	40.3582	-1.04612	6.38894	0.755611	1	-1.11869	6.23117	0.445758	0.817534	-1.04276	6.06564	0.785292	0.93145	-1.38038	5.6953	0.0428401	0.131558	-1.54145	5.73916	0.00502034	0.0176662	6.37266	6.16648	6.05351	5.47139	5.4221	6.43693	6.32618	6.11303	5.92762	6.03466	6.37266	6.16648	6.05351	5.47139	5.4221	6.43693	6.32618	6.11303	5.92762	6.03466	3080	1646	860	385	441	3236	1393	757	389	746	1263	1	1261	99.84	UNIPROTKB|P0ABH0 - symbol:ftsA species:83333 "Escherichia coli K-12" [GO:0032153 "cell division site" evidence=IDA] [GO:0051301 "cell division" evidence=IEA;IMP] [GO:0016020 "membrane" evidence=IEA] [GO:0005886 "plasma membrane" evidence=IEA] [GO:0005829 "cytosol" evidence=IDA] [GO:0005515 "protein binding" evidence=IPI] [GO:0009898 "cytoplasmic side of plasma membrane" evidence=IDA] [GO:0042802 "identical protein binding" evidence=IMP;IPI] [GO:0005524 "ATP binding" evidence=IDA] HAMAP:MF_02033 InterPro:IPR003494 InterPro:IPR020823 Pfam:PF02491 PIRSF:PIRSF003101 SMART:SM00842 EcoGene:EG10339 GO:GO:0005829 GO:GO:0005524 GO:GO:0042802 GO:GO:0051301 GO:GO:0032153 EMBL:U00096 EMBL:AP009048 Proteomes:UP000000318 Proteomes:UP000000625 GO:GO:0007049 GO:GO:0009898 EMBL:X55034 EMBL:K02668 eggNOG:ENOG4105CIT eggNOG:COG0849 HOGENOM:HOG000049205 KO:K03590 TIGRFAMs:TIGR01174 EMBL:M36531 PIR:B23318 RefSeq:NP_414636.1 RefSeq:WP_000588474.1 ProteinModelPortal:P0ABH0 SMR:P0ABH0 BioGrid:4261886 DIP:DIP-47983N IntAct:P0ABH0 STRING:316385.ECDH10B_0076 EPD:P0ABH0 PaxDb:P0ABH0 PRIDE:P0ABH0 EnsemblBacteria:AAC73205 EnsemblBacteria:BAB96662 GeneID:944778 KEGG:ecj:JW0092 KEGG:eco:b0094 PATRIC:fig|1411691.4.peg.2186 EchoBASE:EB0335 InParanoid:P0ABH0 PhylomeDB:P0ABH0 BioCyc:EcoCyc:EG10339-MONOMER PRO:PR:P0ABH0 Uniprot:P0ABH0	420	1	420	100	828.9	4e-239	420/420	100	420/420	100	0/420	0	1
gene-ECD_RS00500	NC_012971.2	108110	109261	+	protein_coding	ECD_RS00500	ECD_00096	ftsZ	WP_000462776.1	cell division protein FtsZ	761.064	450.436	178.745	71.9559	89.6904	787.787	339.375	184.66	91.5312	146.442	-1.00622	8.42184	0.965665	1	1.10565	8.36378	0.482254	0.840405	1.02726	8.05215	0.853352	0.971199	-1.41436	7.59557	0.0183196	0.069538	-1.37279	7.53014	0.0295339	0.07559	8.42136	8.43811	8.07587	7.33147	7.29126	8.43027	8.29366	8.03721	7.82903	7.7459	8.42136	8.43811	8.07587	7.33147	7.29126	8.43027	8.29366	8.03721	7.82903	7.7459	12861	8037	3534	1421	1639	12997	5499	2904	1471	2469	1152	1	1150	99.83	UNIPROTKB|P0A9A6 - symbol:ftsZ species:83333 "Escherichia coli K-12" [GO:0003924 "GTPase activity" evidence=IDA] [GO:0005737 "cytoplasm" evidence=IDA] [GO:0051258 "protein polymerization" evidence=IDA] [GO:0032153 "cell division site" evidence=IDA] [GO:0051301 "cell division" evidence=IGI;IMP] [GO:0005525 "GTP binding" evidence=IDA] [GO:0005515 "protein binding" evidence=IPI] [GO:0042802 "identical protein binding" evidence=IPI] HAMAP:MF_00909 InterPro:IPR000158 InterPro:IPR003008 InterPro:IPR020805 Pfam:PF00091 PRINTS:PR00423 PROSITE:PS01134 PROSITE:PS01135 SMART:SM00864 InterPro:IPR008280 InterPro:IPR018316 EcoGene:EG10347 InterPro:IPR036525 GO:GO:0005525 GO:GO:0005737 GO:GO:0042802 GO:GO:0051301 GO:GO:0032153 EMBL:U00096 EMBL:AP009048 Proteomes:UP000000318 Proteomes:UP000000625 GO:GO:0007049 GO:GO:0003924 GO:GO:0051258 SUPFAM:SSF52490 EMBL:X55034 EMBL:K02668 Gene3D:3.40.50.1440 eggNOG:COG0206 HOGENOM:HOG000049094 KO:K03531 CDD:cd02201 Gene3D:3.30.1330.20 InterPro:IPR024757 InterPro:IPR037103 Pfam:PF12327 SMART:SM00865 SUPFAM:SSF55307 TIGRFAMs:TIGR00065 eggNOG:ENOG4105CDK EMBL:M19211 PIR:G64731 RefSeq:NP_414637.1 RefSeq:WP_000462776.1 PDB:1F47 PDB:5HAW PDB:5HBU PDB:5HSZ PDB:5K58 PDB:5KOA PDBsum:1F47 PDBsum:5HAW PDBsum:5HBU PDBsum:5HSZ PDBsum:5K58 PDBsum:5KOA ProteinModelPortal:P0A9A6 SMR:P0A9A6 BioGrid:4261887 DIP:DIP-31873N IntAct:P0A9A6 MINT:MINT-8092601 STRING:316385.ECDH10B_0077 BindingDB:P0A9A6 ChEMBL:CHEMBL3999 SWISS-2DPAGE:P0A9A6 EPD:P0A9A6 PaxDb:P0A9A6 PRIDE:P0A9A6 EnsemblBacteria:AAC73206 EnsemblBacteria:BAB96663 GeneID:944786 KEGG:ecj:JW0093 KEGG:eco:b0095 PATRIC:fig|1411691.4.peg.2185 EchoBASE:EB0343 InParanoid:P0A9A6 PhylomeDB:P0A9A6 BioCyc:EcoCyc:EG10347-MONOMER EvolutionaryTrace:P0A9A6 PRO:PR:P0A9A6 Uniprot:P0A9A6	383	1	383	100	740.7	1e-212	383/383	100	383/383	100	0/383	0	1
gene-ECD_RS00505	NC_012971.2	109362	110279	+	protein_coding	ECD_RS00505	ECD_00097	lpxC	WP_000595482.1	UDP-3-O-acyl-N-acetylglucosamine deacetylase	2469.82	1234.95	766.287	571.398	642.147	2567.21	927.818	669.657	380.195	550.863	-1.01042	9.79546	0.94192	1	1.10879	9.48907	0.467767	0.833848	1.2144	9.7099	0.172807	0.371861	1.35164	9.7837	0.035145	0.112552	1.38642	9.57812	0.0221374	0.0597491	9.78951	9.56334	9.84449	9.98564	9.79595	9.80445	9.41456	9.56459	9.55142	9.3252	9.78951	9.56334	9.84449	9.98564	9.79595	9.80445	9.41456	9.56459	9.55142	9.3252	33259	17559	12073	8992	9351	33751	11980	8392	4869	7401	918	1	916	99.78	UNIPROTKB|P0A725 - symbol:lpxC species:83333 "Escherichia coli K-12" [GO:0009245 "lipid A biosynthetic process" evidence=IMP] [GO:0019213 "deacetylase activity" evidence=IDA] [GO:0103117 "UDP-3-O-acyl-N-acetylglucosamine deacetylase activity" evidence=IEA] [GO:0046872 "metal ion binding" evidence=IEA] [GO:0008270 "zinc ion binding" evidence=IDA] [GO:0005506 "iron ion binding" evidence=IDA] [GO:0008759 "UDP-3-O-[3-hydroxymyristoyl] N-acetylglucosamine deacetylase activity" evidence=IDA] [GO:0005737 "cytoplasm" evidence=IDA] HAMAP:MF_00388 InterPro:IPR004463 InterPro:IPR011334 InterPro:IPR015870 Pfam:PF03331 GO:GO:0005737 GO:GO:0008270 GO:GO:0005506 EMBL:U00096 EMBL:AP009048 Proteomes:UP000000318 Proteomes:UP000000625 GO:GO:0019213 GO:GO:0009245 InterPro:IPR020568 SUPFAM:SSF54211 EMBL:X55034 EMBL:M19211 UniPathway:UPA00359 eggNOG:COG0774 KO:K02535 GO:GO:0008759 GO:GO:0103117 Gene3D:3.30.1700.10 Gene3D:3.30.230.20 PANTHER:PTHR33694 TIGRFAMs:TIGR00325 HOGENOM:HOG000256663 eggNOG:ENOG4105C7C PIR:A28381 RefSeq:NP_414638.1 RefSeq:WP_000595482.1 PDB:4IS9 PDB:4ISA PDB:4MDT PDB:4MQY PDBsum:4IS9 PDBsum:4ISA PDBsum:4MDT PDBsum:4MQY ProteinModelPortal:P0A725 SMR:P0A725 BioGrid:4261858 DIP:DIP-48045N IntAct:P0A725 MINT:MINT-1309717 STRING:316385.ECDH10B_0078 BindingDB:P0A725 ChEMBL:CHEMBL5244 PaxDb:P0A725 PRIDE:P0A725 EnsemblBacteria:AAC73207 EnsemblBacteria:BAB96664 GeneID:944816 KEGG:ecj:JW0094 KEGG:eco:b0096 PATRIC:fig|1411691.4.peg.2184 EchoBASE:EB0261 EcoGene:EG10265 InParanoid:P0A725 PhylomeDB:P0A725 BioCyc:EcoCyc:UDPACYLGLCNACDEACETYL-MONOMER BioCyc:MetaCyc:UDPACYLGLCNACDEACETYL-MONOMER PRO:PR:P0A725 Uniprot:P0A725	305	1	305	100	615.1	7e-175	305/305	100	305/305	100	0/305	0	1
gene-ECD_RS00510	NC_012971.2	110510	111022	+	protein_coding	ECD_RS00510	ECD_00098	secM	WP_000014321.1	secA regulator SecM	180.327	95.3989	43.5011	31.1572	36.8658	164.561	83.0153	59.117	24.5926	50.2134	1.12726	5.09104	0.41834	1	-1.04459	5.06349	0.77673	0.965305	-1.28043	5.06044	0.12101	0.290592	1.13934	4.87084	0.456671	0.670294	-1.14517	4.94214	0.407197	0.576673	5.21209	5.07113	4.91332	4.99383	4.88201	5.04419	5.13225	5.25953	4.81182	5.07143	5.21209	5.07113	4.91332	4.99383	4.88201	5.04419	5.13225	5.25953	4.81182	5.07143	1357	758	383	274	300	1209	599	414	176	377	513	1	511	99.61	UNIPROTKB|P62395 - symbol:secM "secretion monitor that regulates SecA translation (General Secretory Pathway)" species:83333 "Escherichia coli K-12" [GO:0006417 "regulation of translation" evidence=IMP] [GO:0045182 "translation regulator activity" evidence=IDA] [GO:0042597 "periplasmic space" evidence=IDA] HAMAP:MF_01332 InterPro:IPR009502 Pfam:PF06558 PIRSF:PIRSF004572 ProDom:PD089227 GO:GO:0005829 GO:GO:0006417 EMBL:U00096 EMBL:AP009048 Proteomes:UP000000318 Proteomes:UP000000625 GO:GO:0042597 GO:GO:0045182 EMBL:X55034 EMBL:M19211 PDB:2N62 PDBsum:2N62 EMBL:M20791 PDB:3JBV PDBsum:3JBV PIR:A64732 RefSeq:NP_414639.2 RefSeq:WP_000014321.1 ProteinModelPortal:P62395 SMR:P62395 BioGrid:4261885 IntAct:P62395 STRING:316385.ECDH10B_0079 PaxDb:P62395 PRIDE:P62395 EnsemblBacteria:AAC73208 EnsemblBacteria:BAB96665 GeneID:944831 KEGG:ecj:JW5007 KEGG:eco:b0097 PATRIC:fig|511145.12.peg.101 EchoBASE:EB1079 EcoGene:EG11087 eggNOG:ENOG4108SR7 eggNOG:ENOG4111GJA HOGENOM:HOG000267813 KO:K13301 BioCyc:EcoCyc:EG11087-MONOMER PRO:PR:P62395 Uniprot:P62395	170	1	170	100	345.5	5e-94	169/170	99	170/170	100	0/170	0	1
gene-ECD_RS00515	NC_012971.2	111084	113789	+	protein_coding	ECD_RS00515	ECD_00099	secA	WP_000905789.1	preprotein translocase subunit SecA	284.927	168.783	82.1028	35.7422	33.2442	258.274	148.814	89.5504	33.033	56.1064	1.13488	8.14362	0.374312	1	-1.0584	8.29178	0.69166	0.938629	-1.02775	8.20082	0.850344	0.970258	-1.02763	7.56675	0.856054	0.96268	-1.41899	7.35833	0.0166073	0.047056	8.23653	8.25455	8.1851	7.55272	7.0928	8.05464	8.33618	8.22446	7.59183	7.59457	8.23653	8.25455	8.1851	7.55272	7.0928	8.05464	8.33618	8.22446	7.59183	7.59457	11310	7074	3813	1658	1427	10009	5664	3308	1247	2222	2706	1	2704	99.93	UNIPROTKB|P10408 - symbol:secA species:83333 "Escherichia coli K-12" [GO:0005515 "protein binding" evidence=IPI] [GO:0065002 "intracellular protein transmembrane transport" evidence=IMP] [GO:0015031 "protein transport" evidence=IMP] [GO:0006605 "protein targeting" evidence=IMP] [GO:0005737 "cytoplasm" evidence=IDA] [GO:0005886 "plasma membrane" evidence=IDA] [GO:0043952 "protein transport by the Sec complex" evidence=IDA;IMP] [GO:0031522 "cell envelope Sec protein transport complex" evidence=IDA] [GO:0061077 "chaperone-mediated protein folding" evidence=IDA] [GO:0005887 "integral component of plasma membrane" evidence=IDA] [GO:0015462 "ATPase-coupled protein transmembrane transporter activity" evidence=IDA] [GO:0005829 "cytosol" evidence=IDA] [GO:0042802 "identical protein binding" evidence=IPI] [GO:0005524 "ATP binding" evidence=IBA] HAMAP:MF_01382 InterPro:IPR000185 InterPro:IPR011115 InterPro:IPR011116 InterPro:IPR011130 InterPro:IPR020937 InterPro:IPR036670 Pfam:PF01043 Pfam:PF07516 Pfam:PF07517 PRINTS:PR00906 PROSITE:PS01312 SMART:SM00957 SMART:SM00958 EcoGene:EG10936 InterPro:IPR027417 SUPFAM:SSF52540 GO:GO:0005829 GO:GO:0005886 GO:GO:0005524 GO:GO:0005737 GO:GO:0006605 GO:GO:0042802 GO:GO:0005887 EMBL:U00096 EMBL:AP009048 Proteomes:UP000000318 Proteomes:UP000000625 GO:GO:0046872 GO:GO:0015031 GO:GO:0061077 GO:GO:0065002 GO:GO:0017038 EMBL:X55034 TCDB:3.A.5.1.1 EMBL:M19211 GO:GO:0043952 EMBL:M20791 eggNOG:ENOG4105CI6 eggNOG:COG0653 KO:K03070 InterPro:IPR004027 InterPro:IPR014018 InterPro:IPR036266 Pfam:PF02810 SUPFAM:SSF81767 SUPFAM:SSF81886 TIGRFAMs:TIGR00963 PROSITE:PS51196 GO:GO:0031522 GO:GO:0015462 HOGENOM:HOG000218168 PIR:B64732 RefSeq:NP_414640.1 RefSeq:WP_000905789.1 PDB:1TM6 PDB:2FSF PDB:2FSG PDB:2FSH PDB:2FSI PDB:2VDA PDB:3BXZ PDBsum:1TM6 PDBsum:2FSF PDBsum:2FSG PDBsum:2FSH PDBsum:2FSI PDBsum:2VDA PDBsum:3BXZ ProteinModelPortal:P10408 SMR:P10408 BioGrid:4261117 BioGrid:849222 DIP:DIP-10840N IntAct:P10408 MINT:MINT-1224866 STRING:316385.ECDH10B_0080 EPD:P10408 PaxDb:P10408 PRIDE:P10408 EnsemblBacteria:AAC73209 EnsemblBacteria:BAB96666 GeneID:944821 KEGG:ecj:JW0096 KEGG:eco:b0098 PATRIC:fig|1411691.4.peg.2182 EchoBASE:EB0929 InParanoid:P10408 PhylomeDB:P10408 BioCyc:EcoCyc:SECA BRENDA:3.6.3.B1 EvolutionaryTrace:P10408 PRO:PR:P10408 Uniprot:P10408	901	1	901	100	1724.1	0	901/901	100	901/901	100	0/901	0	1
gene-ECD_RS00520	NC_012971.2	113849	114238	+	protein_coding	ECD_RS00520	ECD_00100	mutT	WP_000736007.1	8-oxo-dGTP diphosphatase MutT	26.0448	19.8659	5.37845	2.54278	1.61642	29.0047	16.5892	6.38622	2.94079	5.78156	-1.08249	2.0624	0.67067	1	-1.00243	2.3972	1	1	-1.11839	1.61414	0.758081	0.913788	-1.28355	1.27895	0.519736	0.720521	-2.98371	1.07328	0.00474403	0.0168025	2.31042	2.62379	1.90244	1.54344	0.963156	2.40251	2.62672	2.02285	1.79179	1.94699	2.31042	2.62379	1.90244	1.54344	0.963156	2.40251	2.62672	2.02285	1.79179	1.94699	149	120	36	17	10	162	91	34	16	33	390	1	388	99.49	UNIPROTKB|P08337 - symbol:mutT "8-oxo-dGTP diphosphatase" species:83333 "Escherichia coli K-12" [GO:0005515 "protein binding" evidence=IPI] [GO:0035539 "8-oxo-7,8-dihydrodeoxyguanosine triphosphate pyrophosphatase activity" evidence=IDA] [GO:0044716 "8-oxo-GDP phosphatase activity" evidence=IDA] [GO:0044715 "8-oxo-dGDP phosphatase activity" evidence=IDA] [GO:0030145 "manganese ion binding" evidence=IDA] [GO:0008413 "8-oxo-7,8-dihydroguanosine triphosphate pyrophosphatase activity" evidence=IDA] [GO:0006281 "DNA repair" evidence=IGI;IC] [GO:0000287 "magnesium ion binding" evidence=IDA] InterPro:IPR000086 InterPro:IPR003561 InterPro:IPR015797 InterPro:IPR020084 Pfam:PF00293 PRINTS:PR01401 PROSITE:PS00893 PROSITE:PS51462 GO:GO:0030145 GO:GO:0000287 EMBL:U00096 EMBL:AP009048 Proteomes:UP000000318 Proteomes:UP000000625 GO:GO:0006281 GO:GO:0006260 eggNOG:COG0494 BRENDA:3.6.1.55 GO:GO:0035539 GO:GO:0008413 InterPro:IPR020476 PRINTS:PR00502 SUPFAM:SSF55811 EMBL:X55034 EMBL:X04831 EMBL:M20791 PIR:A27890 RefSeq:NP_414641.1 RefSeq:WP_000736007.1 PDB:1MUT PDB:1PPX PDB:1PUN PDB:1PUQ PDB:1PUS PDB:1TUM PDB:3A6S PDB:3A6T PDB:3A6U PDB:3A6V PDBsum:1MUT PDBsum:1PPX PDBsum:1PUN PDBsum:1PUQ PDBsum:1PUS PDBsum:1TUM PDBsum:3A6S PDBsum:3A6T PDBsum:3A6U PDBsum:3A6V ProteinModelPortal:P08337 SMR:P08337 BioGrid:4261888 DIP:DIP-10288N IntAct:P08337 MINT:MINT-1239561 STRING:316385.ECDH10B_0081 DrugBank:DB02023 PaxDb:P08337 PRIDE:P08337 EnsemblBacteria:AAC73210 EnsemblBacteria:BAB96667 GeneID:944824 KEGG:ecj:JW0097 KEGG:eco:b0099 PATRIC:fig|1411691.4.peg.2181 EchoBASE:EB0621 EcoGene:EG10626 eggNOG:ENOG4105M6F HOGENOM:HOG000261967 InParanoid:P08337 KO:K03574 PhylomeDB:P08337 BioCyc:EcoCyc:EG10626-MONOMER BioCyc:MetaCyc:EG10626-MONOMER EvolutionaryTrace:P08337 PRO:PR:P08337 GO:GO:0044715 GO:GO:0044716 TIGRFAMs:TIGR00586 Uniprot:P08337	129	1	129	100	271.6	8e-72	129/129	100	129/129	100	0/129	0	1
gene-ECD_RS00530	NC_012971.2	114454	114651	-	protein_coding	ECD_RS00530	ECD_00101	yacG	WP_000005042.1	DNA gyrase inhibitor YacG	96.4033	56.4121	20.305	12.6686	11.7803	119.198	41.2935	17.7585	12.671	14.8388	-1.20185	3.04381	0.273844	1	1.1379	2.82752	0.517022	0.85668	1.21294	2.31087	0.416767	0.651209	-1.11175	2.42257	0.773672	0.914252	-1.05891	1.92596	0.924869	0.982732	3.0776	3.07798	2.64355	2.54684	2.17422	3.31396	2.91483	2.4129	2.67505	2.23911	3.0776	3.07798	2.64355	2.54684	2.17422	3.31396	2.91483	2.4129	2.67505	2.23911	280	173	69	43	37	338	115	48	35	43	198	1	196	98.99	UNIPROTKB|P0A8H8 - symbol:yacG "DNA gyrase inhibitor YacG" species:83333 "Escherichia coli K-12" [GO:2000372 "negative regulation of DNA topoisomerase (ATP-hydrolyzing) activity" evidence=IEA] [GO:0008657 "DNA topoisomerase (ATP-hydrolyzing) inhibitor activity" evidence=IDA] [GO:0008270 "zinc ion binding" evidence=IDA] HAMAP:MF_00649 InterPro:IPR005584 InterPro:IPR013088 Pfam:PF03884 GO:GO:0008270 GO:GO:0006355 EMBL:U00096 EMBL:AP009048 Proteomes:UP000000318 Proteomes:UP000000625 Gene3D:3.30.50.10 GO:GO:0008657 EMBL:X04831 eggNOG:ENOG41067SF eggNOG:COG3024 HOGENOM:HOG000255917 KO:K09862 PANTHER:PTHR36150 PIR:E64732 RefSeq:NP_414643.1 RefSeq:WP_000005042.1 PDB:1LV3 PDB:4TMA PDBsum:1LV3 PDBsum:4TMA ProteinModelPortal:P0A8H8 SMR:P0A8H8 BioGrid:4261884 DIP:DIP-48126N IntAct:P0A8H8 MINT:MINT-1228215 STRING:316385.ECDH10B_0082 PaxDb:P0A8H8 PRIDE:P0A8H8 DNASU:945630 EnsemblBacteria:AAC73212 EnsemblBacteria:BAB96668 GeneID:945630 KEGG:ecj:JW5008 KEGG:eco:b0101 PATRIC:fig|1411691.4.peg.2180 EchoBASE:EB2220 EcoGene:EG12314 InParanoid:P0A8H8 PhylomeDB:P0A8H8 BioCyc:EcoCyc:EG12314-MONOMER EvolutionaryTrace:P0A8H8 PRO:PR:P0A8H8 Uniprot:P0A8H8	65	1	65	100	143.3	2e-33	65/65	100	65/65	100	0/65	0	1
gene-ECD_RS00535	NC_012971.2	114661	115404	-	protein_coding	ECD_RS00535	ECD_00102	zapD	WP_001194734.1	cell division protein ZapD	113.527	49.8116	22.2415	15.2109	18.2173	107.273	36.2172	23.5318	10.4054	20.7554	1.08868	4.98381	0.568316	1	1.14568	4.53828	0.387723	0.783135	1.00307	4.44197	1	1	1.31438	4.28877	0.147218	0.32085	1.04388	4.33385	0.831696	0.923903	5.08454	4.68367	4.49846	4.51426	4.4206	4.96572	4.49557	4.49423	4.13926	4.36157	5.08454	4.68367	4.49846	4.51426	4.4206	4.96572	4.49557	4.49423	4.13926	4.36157	1239	574	284	194	215	1143	379	239	108	226	744	1	742	99.73	UNIPROTKB|P36680 - symbol:zapD "cell division factor ZapD" species:83333 "Escherichia coli K-12" [GO:0005829 "cytosol" evidence=IDA] [GO:0042802 "identical protein binding" evidence=IPI] [GO:0043093 "FtsZ-dependent cytokinesis" evidence=IGI;IMP] [GO:0005515 "protein binding" evidence=IPI] [GO:0032153 "cell division site" evidence=IDA] HAMAP:MF_01092 EcoGene:EG12313 GO:GO:0005829 GO:GO:0042802 GO:GO:0032153 EMBL:U00096 EMBL:AP009048 Proteomes:UP000000318 Proteomes:UP000000625 GO:GO:0043093 PDB:5KOA PDBsum:5KOA eggNOG:ENOG4105DHA eggNOG:COG4582 HOGENOM:HOG000283874 KO:K18778 Gene3D:2.60.440.10 InterPro:IPR009777 InterPro:IPR027462 InterPro:IPR036268 PANTHER:PTHR39455 Pfam:PF07072 SUPFAM:SSF160950 PIR:F64732 RefSeq:NP_414644.1 RefSeq:WP_001194734.1 PDB:5DKO PDB:5IMJ PDBsum:5DKO PDBsum:5IMJ ProteinModelPortal:P36680 SMR:P36680 BioGrid:4260784 IntAct:P36680 STRING:316385.ECDH10B_0083 PaxDb:P36680 PRIDE:P36680 EnsemblBacteria:AAC73213 EnsemblBacteria:BAB96671 GeneID:944873 KEGG:ecj:JW0099 KEGG:eco:b0102 PATRIC:fig|1411691.4.peg.2179 EchoBASE:EB2219 BioCyc:EcoCyc:EG12313-MONOMER PRO:PR:P36680 Uniprot:P36680	247	1	247	100	495	8e-139	247/247	100	247/247	100	0/247	0	1
gene-ECD_RS00540	NC_012971.2	115404	116024	-	protein_coding	ECD_RS00540	ECD_00103	coaE	WP_001269520.1	dephospho-CoA kinase	42.4833	28.4873	9.85182	8.17246	15.5317	38.5674	19.3483	20.4072	6.69492	14.1936	1.13312	3.28312	0.440131	1	1.22636	3.43462	0.246121	0.663514	-1.95062	3.57459	0.000472089	0.00407967	1.09766	3.26871	0.702008	0.861313	1.30115	3.70236	0.167968	0.298985	3.49647	3.67699	3.16786	3.43292	3.95684	3.33303	3.40776	4.05221	3.31126	3.60445	3.49647	3.67699	3.16786	3.43292	3.95684	3.33303	3.40776	4.05221	3.31126	3.60445	387	274	105	87	153	343	169	173	58	129	621	1	619	99.68	UNIPROTKB|P0A6I9 - symbol:coaE "dephospho-CoA kinase" species:83333 "Escherichia coli K-12" [GO:0004140 "dephospho-CoA kinase activity" evidence=IDA] [GO:0015937 "coenzyme A biosynthetic process" evidence=IDA] HAMAP:MF_00376 InterPro:IPR001977 Pfam:PF01121 PROSITE:PS51219 UniPathway:UPA00241 EcoGene:EG12312 InterPro:IPR027417 SUPFAM:SSF52540 GO:GO:0005524 GO:GO:0005737 EMBL:U00096 EMBL:AP009048 Proteomes:UP000000318 Proteomes:UP000000625 GO:GO:0015937 GO:GO:0004140 eggNOG:ENOG4108ZQD eggNOG:COG0237 KO:K00859 CDD:cd02022 TIGRFAMs:TIGR00152 HOGENOM:HOG000020769 PIR:G64732 RefSeq:NP_414645.1 RefSeq:WP_001269520.1 PDB:1N3B PDB:1T3H PDB:1VHL PDB:1VHT PDB:1VIY PDBsum:1N3B PDBsum:1T3H PDBsum:1VHL PDBsum:1VHT PDBsum:1VIY ProteinModelPortal:P0A6I9 SMR:P0A6I9 BioGrid:4261116 DIP:DIP-47935N IntAct:P0A6I9 STRING:316385.ECDH10B_0084 DrugBank:DB01690 PaxDb:P0A6I9 PRIDE:P0A6I9 EnsemblBacteria:AAC73214 EnsemblBacteria:BAE76040 GeneID:949060 KEGG:ecj:JW0100 KEGG:eco:b0103 PATRIC:fig|1411691.4.peg.2178 EchoBASE:EB2218 InParanoid:P0A6I9 PhylomeDB:P0A6I9 BioCyc:EcoCyc:EG12312-MONOMER BioCyc:MetaCyc:EG12312-MONOMER BRENDA:2.7.1.24 SABIO-RK:P0A6I9 EvolutionaryTrace:P0A6I9 PRO:PR:P0A6I9 Uniprot:P0A6I9	206	1	206	100	402.9	3e-111	206/206	100	206/206	100	0/206	0	1
gene-ECD_RS00545	NC_012971.2	116249	117292	+	protein_coding	ECD_RS00545	ECD_00104	guaC	WP_001217335.1	GMP reductase	113.814	39.023	19.5896	69.7331	126.866	110.023	30.9856	20.0676	14.8994	54.1254	1.06416	5.49132	0.672536	1	1.04911	4.73432	0.762329	0.958824	1.03597	4.72265	0.830802	0.959405	4.20765	6.45106	6.57044e-19	5.32765e-17	2.78744	7.08403	8.36431e-12	1.9799e-10	5.56459	4.81518	4.7918	7.14542	7.64749	5.47683	4.74852	4.74267	5.10421	6.18121	5.56459	4.81518	4.7918	7.14542	7.64749	5.47683	4.74852	4.74267	5.10421	6.18121	1743	631	351	1248	2101	1645	455	286	217	827	1044	1	1042	99.81	UNIPROTKB|P60560 - symbol:guaC "GMP reductase" species:83333 "Escherichia coli K-12" [GO:0005829 "cytosol" evidence=IDA] [GO:0042802 "identical protein binding" evidence=IDA] [GO:0015951 "purine ribonucleotide interconversion" evidence=IDA] [GO:0005515 "protein binding" evidence=IPI] [GO:0003920 "GMP reductase activity" evidence=IDA] HAMAP:MF_00596 InterPro:IPR001093 InterPro:IPR005993 InterPro:IPR013785 InterPro:IPR015875 Pfam:PF00478 PIRSF:PIRSF000235 PROSITE:PS00487 EcoGene:EG10422 GO:GO:0005829 GO:GO:0042802 Gene3D:3.20.20.70 EMBL:U00096 EMBL:AP009048 Proteomes:UP000000318 Proteomes:UP000000625 GO:GO:0046872 EMBL:L28105 eggNOG:COG0516 HOGENOM:HOG000165756 KO:K00364 GO:GO:1902560 GO:GO:0003920 CDD:cd00381 TIGRFAMs:TIGR01305 EMBL:X07917 PIR:H64732 RefSeq:NP_414646.1 RefSeq:WP_001217338.1 ProteinModelPortal:P60560 SMR:P60560 BioGrid:4261108 DIP:DIP-47861N IntAct:P60560 MINT:MINT-1311378 STRING:316385.ECDH10B_0085 EPD:P60560 PaxDb:P60560 PRIDE:P60560 EnsemblBacteria:AAC73215 EnsemblBacteria:BAB96673 GeneID:948986 KEGG:ecj:JW0101 KEGG:eco:b0104 PATRIC:fig|1411691.4.peg.2177 EchoBASE:EB0417 eggNOG:ENOG4105CP4 InParanoid:P60560 PhylomeDB:P60560 BioCyc:EcoCyc:GMP-REDUCT-MONOMER BioCyc:MetaCyc:GMP-REDUCT-MONOMER PRO:PR:P60560 GO:GO:0015951 Uniprot:P60560	347	1	347	100	692.2	5e-198	346/347	99	347/347	100	0/347	0	1
gene-ECD_RS00550	NC_012971.2	117327	118529	-	protein_coding	ECD_RS00550	ECD_00105	hofC	WP_000157266.1	protein transport protein HofC	2.55003	2.7908	1.35616	0.872835	1.51968	3.19238	2.24578	1.82678	1.54923	2.3855	-1.21635	0.463533	0.462811	1	1.03511	1.20109	1	1	-1.26796	1.36296	0.493001	0.724018	-1.96584	1.68045	0.0575192	0.166191	-1.31853	1.75804	0.354698	0.521856	1.13491	1.69492	1.64611	1.59814	1.90833	1.29604	1.66061	1.88885	2.32235	2.21242	1.13491	1.69492	1.64611	1.59814	1.90833	1.29604	1.66061	1.88885	2.32235	2.21242	45	52	28	18	29	55	38	30	26	42	1203	1	1201	99.83	UNIPROTKB|P36646 - symbol:hofC "inner membrane protein HofC" species:83333 "Escherichia coli K-12" [GO:0015628 "protein secretion by the type II secretion system" evidence=IBA] [GO:0005887 "integral component of plasma membrane" evidence=RCA] [GO:0005886 "plasma membrane" evidence=IDA] InterPro:IPR001992 PROSITE:PS00874 EcoGene:EG11798 Pfam:PF00482 InterPro:IPR003004 GO:GO:0016021 GO:GO:0005886 EMBL:U00096 EMBL:AP009048 Proteomes:UP000000318 Proteomes:UP000000625 EMBL:L28105 GO:GO:0015628 eggNOG:ENOG4105D7Q eggNOG:COG1459 InterPro:IPR018076 PANTHER:PTHR30012 PRINTS:PR00812 EMBL:X07917 PIR:B64733 RefSeq:NP_414648.1 RefSeq:WP_000157266.1 ProteinModelPortal:P36646 BioGrid:4261120 STRING:316385.ECDH10B_0086 PaxDb:P36646 PRIDE:P36646 EnsemblBacteria:AAC73217 EnsemblBacteria:BAB96674 GeneID:945806 KEGG:ecj:JW0102 KEGG:eco:b0106 PATRIC:fig|1411691.4.peg.2176 EchoBASE:EB1746 HOGENOM:HOG000253740 InParanoid:P36646 KO:K02505 PhylomeDB:P36646 BioCyc:EcoCyc:EG11798-MONOMER PRO:PR:P36646 Uniprot:P36646	400	1	400	100	791.2	9e-228	400/400	100	400/400	100	0/400	0	1
gene-ECD_RS00555	NC_012971.2	118519	119904	-	protein_coding	ECD_RS00555	ECD_00106	gspE	WP_001025145.1	type II secretion system protein GspE	5.26283	6.19555	3.5313	1.93606	3.45676	5.89441	5.33481	4.22821	2.48249	2.56352	-1.08864	1.59608	0.679965	1	-1.03362	2.56448	0.894922	1	-1.12803	2.79861	0.602818	0.810171	-1.4244	2.6993	0.175827	0.360727	1.60224	2.59092	0.0442535	0.104422	1.94259	2.74912	2.88551	2.62794	3.03856	2.03433	2.78987	3.03722	3.06821	2.4594	1.94259	2.74912	2.88551	2.62794	3.03856	2.03433	2.78987	3.03722	3.06821	2.4594	107	133	84	46	76	117	104	80	48	52	1386	220	1366	82.76	UNIPROTKB|Q9KPE4 - symbol:VC_2424 "Type IV pilus assembly protein PilB" species:243277 "Vibrio cholerae O1 biovar El Tor str. N16961" [GO:0003674 "molecular_function" evidence=ND] [GO:0009297 "pilus assembly" evidence=ISS] [GO:0015628 "protein secretion by the type II secretion system" evidence=ISS] InterPro:IPR013374 InterPro:IPR001482 InterPro:IPR007831 Pfam:PF00437 InterPro:IPR027417 SUPFAM:SSF52540 GO:GO:0005524 GO:GO:0008565 EMBL:AE003852 Proteomes:UP000000584 GO:GO:0009297 GO:GO:0015628 eggNOG:ENOG4107QHF eggNOG:COG2804 PROSITE:PS00662 InterPro:IPR037257 SUPFAM:SSF160246 Pfam:PF05157 KO:K02652 OMA:NMGVPAF TIGRFAMs:TIGR02538 PIR:H82077 RefSeq:NP_232054.1 RefSeq:WP_000957200.1 ProteinModelPortal:Q9KPE4 SMR:Q9KPE4 STRING:243277.VC2424 DNASU:2612966 EnsemblBacteria:AAF95567 GeneID:2612966 KEGG:vch:VC2424 PATRIC:fig|243277.26.peg.2307 BioCyc:VCHO:VC2424-MONOMER Uniprot:Q9KPE4	562	175	560	68.68	342.8	9e-93	181/386	46	248/386	64	4/386	1	1
gene-ECD_RS00560	NC_012971.2	119914	120354	-	protein_coding	ECD_RS00560	ECD_00107	ppdD	WP_000360904.1	prepilin peptidase-dependent pilin	0.772913	0.292808	0.264247	0.396833	0.428847	1.90003	0.48365	0.664433	0.812719	1.85925	-2.35582	-1.84473	0.160156	1	-1.91753	-2.17432	1	1	-2.28237	-1.27146	0.692096	0.874818	-2.21858	-0.343572	0.298737	0.51237	-3.54419	-0.226611	0.0419754	0.100168	0.180014	0.119105	0.20431	0.419992	0.361623	0.397881	0.227303	0.444087	0.823353	1.02746	0.180014	0.119105	0.20431	0.419992	0.361623	0.397881	0.227303	0.444087	0.823353	1.02746	5	2	2	3	3	12	3	4	5	12	441	1	430	97.51	UNIPROTKB|Q7CR79 - symbol:ppdD "Prelipin peptidase dependent protein" species:99287 "Salmonella enterica subsp. enterica serovar Typhimurium str. LT2" [GO:0005829 "cytosol" evidence=IBA] [GO:0009986 "cell surface" evidence=IBA] [GO:0043107 "type IV pilus-dependent motility" evidence=IBA] [GO:0044096 "type IV pilus" evidence=IBA] GO:GO:0016021 EMBL:AE006468 Proteomes:UP000001014 InterPro:IPR012902 Pfam:PF07963 TIGRFAMs:TIGR02532 PROSITE:PS00409 eggNOG:COG4969 HOGENOM:HOG000008197 KO:K02682 OMA:ETAITNN eggNOG:ENOG4108ZUW RefSeq:NP_459149.1 RefSeq:WP_000414989.1 ProteinModelPortal:Q7CR79 STRING:99287.STM0144 PaxDb:Q7CR79 EnsemblBacteria:AAL19108 GeneID:1251662 KEGG:stm:STM0144 PATRIC:fig|99287.12.peg.153 PhylomeDB:Q7CR79 Uniprot:Q7CR79	145	1	143	98.62	265.4	6e-70	128/143	89	134/143	93	0/143	0	1
gene-ECD_RS00570	NC_012971.2	120557	121450	-	protein_coding	ECD_RS00570	ECD_00108	nadC	WP_001135174.1	carboxylating nicotinate-nucleotide diphosphorylase	61.6893	51.348	26.3959	28.9715	35.7511	67.2487	34.6735	21.4681	11.3857	17.6551	-1.05968	4.4723	0.707124	1	1.23359	4.7975	0.177179	0.585627	1.30473	4.77563	0.105261	0.264436	2.28749	5.18357	1.39082e-06	2.30452e-05	2.40758	5.09655	8.24169e-08	1.08307e-06	4.492	4.98161	4.99129	5.67277	5.61892	4.57203	4.68932	4.62115	4.51439	4.39162	4.492	4.98161	4.99129	5.67277	5.61892	4.57203	4.68932	4.62115	4.51439	4.39162	809	711	405	444	507	861	436	262	142	231	894	1	892	99.78	UNIPROTKB|P30011 - symbol:nadC species:83333 "Escherichia coli K-12" [GO:0005737 "cytoplasm" evidence=IDA] [GO:0004514 "nicotinate-nucleotide diphosphorylase (carboxylating) activity" evidence=IDA] [GO:0009435 "NAD biosynthetic process" evidence=IDA] [GO:0034213 "quinolinate catabolic process" evidence=IBA] [GO:0005829 "cytosol" evidence=IDA] [GO:0034628 "'de novo' NAD biosynthetic process from aspartate" evidence=IMP] InterPro:IPR002638 InterPro:IPR004393 InterPro:IPR013785 InterPro:IPR022412 InterPro:IPR036068 InterPro:IPR037128 Pfam:PF01729 Pfam:PF02749 UniPathway:UPA00253 EcoGene:EG11546 GO:GO:0005829 GO:GO:0005737 Gene3D:3.20.20.70 GO:GO:0009435 EMBL:U00096 EMBL:AP009048 Proteomes:UP000000318 Proteomes:UP000000625 EMBL:X15237 EMBL:L28105 GO:GO:0034628 eggNOG:COG0157 KO:K00767 GO:GO:0004514 GO:GO:0034213 CDD:cd01572 Gene3D:3.90.1170.20 InterPro:IPR027277 PANTHER:PTHR32179 SUPFAM:SSF51690 TIGRFAMs:TIGR00078 eggNOG:ENOG4105D18 PIRSF:PIRSF006250 EMBL:L20833 PIR:E64733 RefSeq:NP_414651.1 RefSeq:WP_001135174.1 ProteinModelPortal:P30011 SMR:P30011 BioGrid:4263544 DIP:DIP-10293N IntAct:P30011 MINT:MINT-1227037 STRING:316385.ECDH10B_0089 EPD:P30011 PaxDb:P30011 PRIDE:P30011 EnsemblBacteria:AAC73220 EnsemblBacteria:BAE76041 GeneID:948869 KEGG:ecj:JW0105 KEGG:eco:b0109 PATRIC:fig|1411691.4.peg.2173 EchoBASE:EB1508 HOGENOM:HOG000224022 InParanoid:P30011 PhylomeDB:P30011 BioCyc:EcoCyc:QUINOPRIBOTRANS-MONOMER BioCyc:MetaCyc:QUINOPRIBOTRANS-MONOMER BRENDA:2.4.2.19 PRO:PR:P30011 Uniprot:P30011	297	1	297	100	585.1	7e-166	297/297	100	297/297	100	0/297	0	1
gene-ECD_RS00575	NC_012971.2	121538	122089	+	protein_coding	ECD_RS00575	ECD_00109	ampD	WP_000923721.1	1,6-anhydro-N-acetylmuramyl-L-alanine amidase AmpD	62.6135	56.9615	27.4444	10.4622	15.9885	71.4706	39.7986	19.9059	8.31094	14.2349	-1.10956	3.83461	0.505648	1	1.19221	4.27617	0.278367	0.696099	1.46281	4.07348	0.0329324	0.113272	1.13192	3.43038	0.596292	0.779966	1.33547	3.55993	0.146795	0.269804	3.85554	4.45654	4.37696	3.60304	3.83734	3.99569	4.2154	3.85967	3.43959	3.45308	3.85554	4.45654	4.37696	3.60304	3.83734	3.99569	4.2154	3.85967	3.43959	3.45308	507	487	260	99	140	565	309	150	64	115	552	1	550	99.64	UNIPROTKB|P13016 - symbol:ampD "N-acetyl-anhydromuramyl-L-alanine amidase" species:83333 "Escherichia coli K-12" [GO:0019867 "outer membrane" evidence=IBA] [GO:0008745 "N-acetylmuramoyl-L-alanine amidase activity" evidence=IBA] [GO:0009392 "N-acetyl-anhydromuramoyl-L-alanine amidase activity" evidence=IDA] [GO:0009253 "peptidoglycan catabolic process" evidence=IBA] [GO:0009254 "peptidoglycan turnover" evidence=IMP] InterPro:IPR002502 InterPro:IPR036505 Pfam:PF01510 SMART:SM00644 EcoGene:EG10041 GO:GO:0005737 EMBL:U00096 EMBL:AP009048 Proteomes:UP000000318 Proteomes:UP000000625 GO:GO:0046872 GO:GO:0071555 GO:GO:0009254 GO:GO:0008745 GO:GO:0009253 eggNOG:ENOG4108VBV eggNOG:COG3023 GO:GO:0019867 GO:GO:0009392 CDD:cd06583 Gene3D:3.40.80.10 SUPFAM:SSF55846 EMBL:X15237 EMBL:L28105 PIR:S05569 RefSeq:NP_414652.1 RefSeq:WP_000923721.1 ProteinModelPortal:P13016 BioGrid:4261895 STRING:316385.ECDH10B_0090 PaxDb:P13016 PRIDE:P13016 EnsemblBacteria:AAC73221 EnsemblBacteria:BAB96679 GeneID:948877 KEGG:ecj:JW0106 KEGG:eco:b0110 PATRIC:fig|1411691.4.peg.2172 EchoBASE:EB0039 HOGENOM:HOG000255963 InParanoid:P13016 KO:K03806 PhylomeDB:P13016 BioCyc:EcoCyc:EG10041-MONOMER BioCyc:MetaCyc:EG10041-MONOMER PRO:PR:P13016 Uniprot:P13016	183	1	183	100	390.2	2e-107	183/183	100	183/183	100	0/183	0	1
gene-ECD_RS00580	NC_012971.2	122086	122940	+	protein_coding	ECD_RS00580	ECD_00110	ampE	WP_000172005.1	beta-lactamase regulator AmpE	48.8757	46.894	20.3081	10.0294	11.0597	51.3692	25.6946	13.9653	8.80303	11.7475	-1.02167	4.04636	0.890867	1	1.52016	4.47731	0.00821295	0.122288	1.54288	4.23807	0.0127115	0.0552812	1.02462	4.05514	0.93268	1	1.1196	3.77179	0.556247	0.714238	4.11211	4.79296	4.56488	4.13406	3.93013	4.14127	4.2154	3.97163	4.10096	3.7783	4.11211	4.79296	4.56488	4.13406	3.93013	4.14127	4.2154	3.97163	4.10096	3.7783	613	621	298	147	150	629	309	163	105	147	855	1	853	99.77	UNIPROTKB|P0AE14 - symbol:ampE "inner membrane protein" species:83333 "Escherichia coli K-12" [GO:0005887 "integral component of plasma membrane" evidence=ISM] [GO:0005886 "plasma membrane" evidence=IDA] EcoGene:EG10042 GO:GO:0005886 GO:GO:0005887 EMBL:U00096 EMBL:AP009048 Proteomes:UP000000318 Proteomes:UP000000625 EMBL:X15237 PIR:S05570 RefSeq:NP_414653.1 RefSeq:WP_000172005.1 ProteinModelPortal:P0AE14 BioGrid:4259732 DIP:DIP-47964N IntAct:P0AE14 STRING:316385.ECDH10B_0091 TCDB:9.B.125.1.1 PaxDb:P0AE14 PRIDE:P0AE14 EnsemblBacteria:AAC73222 EnsemblBacteria:BAB96680 GeneID:946678 KEGG:ecj:JW0107 KEGG:eco:b0111 PATRIC:fig|1411691.4.peg.2171 EchoBASE:EB0040 eggNOG:ENOG4106A72 eggNOG:COG3725 HOGENOM:HOG000116788 KO:K03807 BioCyc:EcoCyc:EG10042-MONOMER PRO:PR:P0AE14 InterPro:IPR031347 Pfam:PF17113 Uniprot:P0AE14	284	1	284	100	576.2	3e-163	284/284	100	284/284	100	0/284	0	1
gene-ECD_RS00585	NC_012971.2	122983	124356	-	protein_coding	ECD_RS00585	ECD_00111	aroP	WP_000969915.1	aromatic amino acid transporter AroP	1426.28	672.755	311.136	160.314	187.837	1339.4	580.208	262.572	103.297	167.139	1.09544	9.51339	0.520704	1	-1.03529	9.2924	0.807674	0.977658	1.25754	8.96907	0.109139	0.271672	1.39574	8.51316	0.0212169	0.0766424	1.33661	8.40926	0.0437034	0.103514	9.57944	9.26929	9.12698	8.73582	8.60642	9.4481	9.31925	8.79704	8.2561	8.18907	9.57944	9.26929	9.12698	8.73582	8.60642	9.4481	9.31925	8.79704	8.2561	8.18907	28747	14317	7337	3776	4094	26356	11213	4925	1980	3361	1374	1	1372	99.85	UNIPROTKB|P15993 - symbol:aroP "aromatic amino acid:H+ symporter AroP" species:83333 "Escherichia coli K-12" [GO:0071806 "protein transmembrane transport" evidence=IEA] [GO:0005886 "plasma membrane" evidence=IDA] [GO:0015823 "phenylalanine transport" evidence=IMP;IDA] [GO:0015827 "tryptophan transport" evidence=IDA] [GO:0015828 "tyrosine transport" evidence=IMP;IDA] [GO:0015192 "L-phenylalanine transmembrane transporter activity" evidence=IMP;IDA] [GO:0015196 "L-tryptophan transmembrane transporter activity" evidence=IDA] [GO:0005302 "L-tyrosine transmembrane transporter activity" evidence=IMP;IDA] [GO:0005887 "integral component of plasma membrane" evidence=IDA] [GO:0009977 "proton motive force dependent protein transmembrane transporter activity" evidence=IDA] InterPro:IPR002293 InterPro:IPR004840 InterPro:IPR004841 Pfam:PF00324 PIRSF:PIRSF006060 PROSITE:PS00218 GO:GO:0005886 GO:GO:0005887 EMBL:U00096 EMBL:AP009048 Proteomes:UP000000318 Proteomes:UP000000625 GO:GO:0015827 eggNOG:ENOG4105C85 eggNOG:COG1113 HOGENOM:HOG000261849 EMBL:X17333 EMBL:U87285 PIR:H64733 RefSeq:NP_414654.1 RefSeq:WP_000969915.1 ProteinModelPortal:P15993 BioGrid:4259731 TCDB:2.A.3.1.3 PaxDb:P15993 PRIDE:P15993 EnsemblBacteria:AAC73223 EnsemblBacteria:BAB96681 GeneID:946018 KEGG:ecj:JW0108 KEGG:eco:b0112 PATRIC:fig|511145.12.peg.114 EchoBASE:EB0082 EcoGene:EG10084 InParanoid:P15993 KO:K11734 PhylomeDB:P15993 BioCyc:EcoCyc:AROP-MONOMER BioCyc:MetaCyc:AROP-MONOMER PRO:PR:P15993 GO:GO:0015192 GO:GO:0015196 GO:GO:0005302 GO:GO:0009977 GO:GO:0015823 GO:GO:0015828 Uniprot:P15993	457	1	457	100	905.2	5e-262	457/457	100	457/457	100	0/457	0	1
gene-ECD_RS00590	NC_012971.2	124897	125661	+	protein_coding	ECD_RS00590	ECD_00112	pdhR	WP_000331776.1	pyruvate dehydrogenase complex transcriptional repressor PdhR	277.674	203.229	64.5121	41.5585	48.7843	283.138	175.372	109.833	47.6942	64.7549	1.00886	6.36648	0.952861	1	-1.03588	6.72208	0.810273	0.977658	-1.60414	6.39279	0.00156906	0.0106971	-1.276	6.13082	0.119492	0.277503	-1.11604	5.89875	0.476178	0.643288	6.38922	6.70898	6.03187	5.96321	5.83831	6.37664	6.75936	6.70542	6.30991	5.9941	6.38922	6.70898	6.03187	5.96321	5.83831	6.37664	6.75936	6.70542	6.30991	5.9941	3116	2408	847	545	592	3102	1887	1147	509	725	765	1	763	99.74	UNIPROTKB|P0ACL9 - symbol:pdhR "DNA-binding transcriptional dual regulator PdhR" species:83333 "Escherichia coli K-12" [GO:0045892 "negative regulation of transcription, DNA-templated" evidence=ISS;IDA] [GO:0045893 "positive regulation of transcription, DNA-templated" evidence=ISS;IDA] [GO:0003700 "DNA binding transcription factor activity" evidence=ISS;IDA] InterPro:IPR000524 Pfam:PF00392 PRINTS:PR00035 PROSITE:PS50949 SMART:SM00345 GO:GO:0045892 GO:GO:0045893 GO:GO:0003700 EMBL:U00096 EMBL:AP009048 Proteomes:UP000000318 Proteomes:UP000000625 GO:GO:0032993 Gene3D:1.10.10.10 InterPro:IPR036388 InterPro:IPR036390 SUPFAM:SSF46785 GO:GO:0043565 GO:GO:0006351 Gene3D:1.20.120.530 InterPro:IPR011711 InterPro:IPR008920 Pfam:PF07729 SMART:SM00895 SUPFAM:SSF48008 eggNOG:COG2186 CDD:cd07377 EMBL:V01498 HOGENOM:HOG000273991 eggNOG:ENOG41073TP EMBL:S67363 PIR:A64734 RefSeq:NP_414655.1 RefSeq:WP_000331776.1 PDB:5KVR PDB:5TPM PDBsum:5KVR PDBsum:5TPM ProteinModelPortal:P0ACL9 SMR:P0ACL9 BioGrid:4260661 IntAct:P0ACL9 STRING:316385.ECDH10B_0093 PaxDb:P0ACL9 PRIDE:P0ACL9 EnsemblBacteria:AAC73224 EnsemblBacteria:BAB96683 GeneID:944827 KEGG:ecj:JW0109 KEGG:eco:b0113 PATRIC:fig|1411691.4.peg.2169 EchoBASE:EB1080 EcoGene:EG11088 InParanoid:P0ACL9 KO:K05799 PhylomeDB:P0ACL9 BioCyc:EcoCyc:EG11088-MONOMER PRO:PR:P0ACL9 CollecTF:EXPREG_00000860 Uniprot:P0ACL9	254	1	254	100	493	3e-138	254/254	100	254/254	100	0/254	0	1
gene-ECD_RS00595	NC_012971.2	125822	128485	+	protein_coding	ECD_RS00595	ECD_00113	aceE	WP_000003829.1	pyruvate dehydrogenase (acetyl-transferring), homodimeric type	2916.79	649.689	161.808	214.331	192.647	2429.66	509.499	276.379	162.145	258.075	1.23497	11.4207	0.136673	1	1.06225	10.1291	0.670713	0.933219	-1.60946	9.52036	0.000881048	0.00676094	1.1888	9.98764	0.225641	0.42838	-1.12636	9.68312	0.403889	0.574336	11.5654	10.1731	9.13891	10.1079	9.59627	11.261	10.086	9.82453	9.85863	9.76773	11.5654	10.1731	9.13891	10.1079	9.59627	11.261	10.086	9.82453	9.85863	9.76773	113983	26807	7398	9788	8141	92696	19091	10051	6026	10062	2664	1	2662	99.92	UNIPROTKB|P0AFG8 - symbol:aceE species:83333 "Escherichia coli K-12" [GO:0004738 "pyruvate dehydrogenase activity" evidence=IGI] [GO:0042802 "identical protein binding" evidence=IPI] [GO:0016020 "membrane" evidence=IDA] [GO:0005829 "cytosol" evidence=IDA] [GO:0005515 "protein binding" evidence=IPI] InterPro:IPR004660 InterPro:IPR009014 PIRSF:PIRSF000156 Pfam:PF00456 InterPro:IPR005474 GO:GO:0005829 GO:GO:0016020 GO:GO:0042802 GO:GO:0042803 GO:GO:0000287 EMBL:U00096 EMBL:AP009048 Proteomes:UP000000318 Proteomes:UP000000625 GO:GO:0006096 GO:GO:0030976 InterPro:IPR029061 SUPFAM:SSF52518 Gene3D:3.40.50.920 SUPFAM:SSF52922 DrugBank:DB01987 EMBL:V01498 GO:GO:0004739 EMBL:S67363 PIR:B64734 RefSeq:NP_414656.1 RefSeq:WP_000003820.1 PDB:1L8A PDB:1RP7 PDB:2G25 PDB:2G28 PDB:2G67 PDB:2IEA PDB:2QTA PDB:2QTC PDBsum:1L8A PDBsum:1RP7 PDBsum:2G25 PDBsum:2G28 PDBsum:2G67 PDBsum:2IEA PDBsum:2QTA PDBsum:2QTC DisProt:DP00427 ProteinModelPortal:P0AFG8 SMR:P0AFG8 BioGrid:4261303 BioGrid:849234 DIP:DIP-9039N IntAct:P0AFG8 MINT:MINT-1261483 STRING:316385.ECDH10B_0094 iPTMnet:P0AFG8 SWISS-2DPAGE:P0AFG8 EPD:P0AFG8 PaxDb:P0AFG8 PRIDE:P0AFG8 EnsemblBacteria:AAC73225 EnsemblBacteria:BAB96684 GeneID:944834 KEGG:ecj:JW0110 KEGG:eco:b0114 PATRIC:fig|1411691.4.peg.2168 EchoBASE:EB0023 EcoGene:EG10024 eggNOG:ENOG4105DAQ eggNOG:COG2609 HOGENOM:HOG000115215 InParanoid:P0AFG8 KO:K00163 PhylomeDB:P0AFG8 BioCyc:EcoCyc:E1P-MONOMER BioCyc:MetaCyc:E1P-MONOMER BRENDA:1.2.4.1 SABIO-RK:P0AFG8 EvolutionaryTrace:P0AFG8 PRO:PR:P0AFG8 GO:GO:0004738 CDD:cd02017 InterPro:IPR035807 PANTHER:PTHR43825:SF3 TIGRFAMs:TIGR00759 Uniprot:P0AFG8	887	1	887	100	1798.1	0	886/887	99	886/887	99	0/887	0	1
gene-ECD_RS00600	NC_012971.2	128500	130392	+	protein_coding	ECD_RS00600	ECD_00114	aceF	WP_000963518.1	pyruvate dehydrogenase complex dihydrolipoyllysine-residue acetyltransferase	2782.62	613.036	127.645	170.751	141.167	2361.84	449.415	232.957	131.814	187.224	1.21199	10.872	0.175191	1	1.13632	9.5061	0.368847	0.7712	-1.71967	8.74515	0.000164191	0.00168661	1.16501	9.18048	0.287268	0.500006	-1.11512	8.7343	0.447405	0.616435	11.0047	9.59699	8.30585	9.28803	8.65651	10.7275	9.41287	9.08609	9.06807	8.81334	11.0047	9.59699	8.30585	9.28803	8.65651	10.7275	9.41287	9.08609	9.06807	8.81334	77269	17974	4147	5541	4239	64030	11966	6020	3481	5187	1893	1	1891	99.89	UNIPROTKB|P06959 - symbol:aceF species:83333 "Escherichia coli K-12" [GO:0005737 "cytoplasm" evidence=IDA] [GO:0045254 "pyruvate dehydrogenase complex" evidence=IGI;IDA] [GO:0004742 "dihydrolipoyllysine-residue acetyltransferase activity" evidence=IDA] [GO:0031405 "lipoic acid binding" evidence=IDA] [GO:0004738 "pyruvate dehydrogenase activity" evidence=IDA] [GO:0006090 "pyruvate metabolic process" evidence=IMP] [GO:0006086 "acetyl-CoA biosynthetic process from pyruvate" evidence=IMP] [GO:0055114 "oxidation-reduction process" evidence=IEA] [GO:0005515 "protein binding" evidence=IPI] InterPro:IPR001078 InterPro:IPR004167 InterPro:IPR006256 InterPro:IPR036625 Pfam:PF00198 Pfam:PF02817 PROSITE:PS51826 EcoGene:EG10025 InterPro:IPR000089 InterPro:IPR003016 Pfam:PF00364 GO:GO:0005737 GO:GO:0055114 EMBL:U00096 EMBL:AP009048 Proteomes:UP000000318 Proteomes:UP000000625 InterPro:IPR011053 SUPFAM:SSF51230 PROSITE:PS50968 GO:GO:0006090 GO:GO:0006096 eggNOG:COG0508 KO:K00627 Gene3D:4.10.320.10 SUPFAM:SSF47005 HOGENOM:HOG000281562 EMBL:V01498 GO:GO:0045254 GO:GO:0006086 PROSITE:PS00189 GO:GO:0031405 GO:GO:0004742 PIR:A30278 RefSeq:NP_414657.1 RefSeq:WP_000963518.1 PDB:1QJO PDB:2K7V PDBsum:1QJO PDBsum:2K7V ProteinModelPortal:P06959 SMR:P06959 BioGrid:4261371 DIP:DIP-9040N IntAct:P06959 MINT:MINT-1311573 STRING:316385.ECDH10B_0095 iPTMnet:P06959 SWISS-2DPAGE:P06959 EPD:P06959 PaxDb:P06959 PRIDE:P06959 EnsemblBacteria:AAC73226 EnsemblBacteria:BAB96685 GeneID:944794 KEGG:ecj:JW0111 KEGG:eco:b0115 PATRIC:fig|1411691.4.peg.2167 EchoBASE:EB0024 eggNOG:ENOG4107QSN InParanoid:P06959 PhylomeDB:P06959 BioCyc:EcoCyc:E2P-MONOMER BioCyc:MetaCyc:E2P-MONOMER EvolutionaryTrace:P06959 PRO:PR:P06959 PANTHER:PTHR43178:SF2 TIGRFAMs:TIGR01348 Uniprot:P06959	630	1	630	100	1049.3	3e-305	630/630	100	630/630	100	0/630	0	1
gene-ECD_RS00605	NC_012971.2	130717	132141	+	protein_coding	ECD_RS00605	ECD_00115	lpdA	WP_000102485.1	dihydrolipoyl dehydrogenase	2384.98	787.411	341.421	302.725	287.288	2175.78	606.94	390.892	311.325	325.814	1.12763	10.2879	0.39701	1	1.08073	9.49185	0.585166	0.895481	-1.07881	9.36709	0.595115	0.805805	-1.1435	9.80247	0.347887	0.569256	1.0487	9.23484	0.739693	0.858452	10.3729	9.54849	9.31326	9.70386	9.27065	10.1998	9.43663	9.42253	9.8971	9.20216	10.3729	9.54849	9.31326	9.70386	9.27065	10.1998	9.43663	9.42253	9.8971	9.20216	49854	17379	8350	7395	6494	44403	12165	7604	6189	6795	1425	1	1423	99.86	UNIPROTKB|P0A9P0 - symbol:lpd species:83333 "Escherichia coli K-12" [GO:0004148 "dihydrolipoyl dehydrogenase activity" evidence=IDA] [GO:0055114 "oxidation-reduction process" evidence=IDA] [GO:0006103 "2-oxoglutarate metabolic process" evidence=IGI;IMP] [GO:0008270 "zinc ion binding" evidence=IDA] [GO:0006090 "pyruvate metabolic process" evidence=IDA;IMP] [GO:0050660 "flavin adenine dinucleotide binding" evidence=IDA] [GO:0015036 "disulfide oxidoreductase activity" evidence=IDA] [GO:0005737 "cytoplasm" evidence=IDA] [GO:0006979 "response to oxidative stress" evidence=IMP] [GO:0042802 "identical protein binding" evidence=IPI] [GO:0005829 "cytosol" evidence=IDA] [GO:0016020 "membrane" evidence=IDA] [GO:0005515 "protein binding" evidence=IPI] [GO:0019464 "glycine decarboxylation via glycine cleavage system" evidence=IMP] InterPro:IPR001100 InterPro:IPR004099 InterPro:IPR006258 InterPro:IPR012999 InterPro:IPR016156 InterPro:IPR023753 Pfam:PF02852 Pfam:PF07992 PIRSF:PIRSF000350 PROSITE:PS00076 GO:GO:0005829 GO:GO:0005886 GO:GO:0005737 GO:GO:0016020 GO:GO:0042802 GO:GO:0006979 GO:GO:0008270 GO:GO:0009055 GO:GO:0050660 Gene3D:3.50.50.60 InterPro:IPR036188 SUPFAM:SSF51905 GO:GO:0055114 EMBL:U00096 EMBL:AP009048 Proteomes:UP000000318 Proteomes:UP000000625 GO:GO:0006103 GO:GO:0006090 GO:GO:0006096 GO:GO:0045454 GO:GO:0015036 Gene3D:3.30.390.30 SUPFAM:SSF55424 eggNOG:COG1249 HOGENOM:HOG000276708 KO:K00382 GO:GO:0004148 TIGRFAMs:TIGR01350 eggNOG:ENOG4107QN2 EMBL:V01498 PIR:S45195 RefSeq:NP_414658.1 RefSeq:WP_000102485.1 PDB:4JDR PDBsum:4JDR ProteinModelPortal:P0A9P0 SMR:P0A9P0 BioGrid:4261370 DIP:DIP-6854N IntAct:P0A9P0 MINT:MINT-1242510 STRING:316385.ECDH10B_0096 iPTMnet:P0A9P0 SWISS-2DPAGE:P0A9P0 EPD:P0A9P0 PaxDb:P0A9P0 PRIDE:P0A9P0 EnsemblBacteria:AAC73227 EnsemblBacteria:BAB96686 GeneID:944854 KEGG:ecj:JW0112 KEGG:eco:b0116 PATRIC:fig|1411691.4.peg.2166 EchoBASE:EB0538 EcoGene:EG10543 InParanoid:P0A9P0 PhylomeDB:P0A9P0 BioCyc:EcoCyc:E3-MONOMER BioCyc:MetaCyc:E3-MONOMER SABIO-RK:P0A9P0 PRO:PR:P0A9P0 GO:GO:0019464 Uniprot:P0A9P0	474	1	474	100	941.8	5e-273	474/474	100	474/474	100	0/474	0	1
gene-ECD_RS00610	NC_012971.2	132212	134065	-	protein_coding	ECD_RS00610	ECD_00116	.	WP_000784460.1	DUF3300 domain-containing protein	0.367696	1.0099	0.691404	1.2271	2.24416	0.979223	0.421824	0.67169	0.425297	1.3636	-2.56921	-0.915388	0.0195301	0.766385	1.98476	0.0782718	0.0768534	0.388405	1.09179	0.824235	1	1	2.57971	1.76342	0.0124967	0.0519945	1.95399	2.29171	0.00797267	0.0259469	0.340037	1.16857	1.41872	2.43108	2.86139	0.755376	0.701057	1.34023	1.42918	2.07102	0.340037	1.16857	1.41872	2.43108	2.86139	0.755376	0.701057	1.34023	1.42918	2.07102	10	29	22	39	66	26	11	17	11	37	1854	139	1147	54.42	UNIPROTKB|Q8E8L4 - symbol:SO_4649 "Uncharacterized protein" species:211586 "Shewanella oneidensis MR-1" [GO:0003674 "molecular_function" evidence=ND] [GO:0005575 "cellular_component" evidence=ND] [GO:0008150 "biological_process" evidence=ND] EMBL:AE014299 Proteomes:UP000008186 eggNOG:ENOG4108NST eggNOG:ENOG410ZJQ8 HOGENOM:HOG000002004 OrthoDB:POG091H0I1F InterPro:IPR021728 Pfam:PF11737 RefSeq:NP_720165.1 RefSeq:WP_011074243.1 STRING:211586.SO_4649 PaxDb:Q8E8L4 EnsemblBacteria:AAN57609 GeneID:1172231 KEGG:son:SO_4649 PATRIC:fig|211586.12.peg.4505 OMA:QWVAPIA BioCyc:SONE211586:GK2N-4134-MONOMER Uniprot:Q8E8L4	486	11	294	58.44	148.7	3e-34	124/342	36	167/342	48	64/342	18	1
gene-ECD_RS00615	NC_012971.2	134420	137017	+	protein_coding	ECD_RS00615	ECD_00117	acnB	WP_001307570.1	bifunctional aconitate hydratase 2/2-methylisocitrate dehydratase	1352.84	606.873	370.972	180.864	184.632	1365.8	548.495	385.329	281.43	176.579	1.01896	10.4069	0.894699	1	-1.08495	10.0974	0.565883	0.883251	1.02172	10.282	0.880153	0.985389	-1.73016	10.2746	0.000129609	0.00122566	1.24358	9.34859	0.126891	0.240887	10.4214	10.0387	10.2983	9.82705	9.4989	10.3943	10.1562	10.2674	10.6173	9.18489	10.4214	10.0387	10.2983	9.82705	9.4989	10.3943	10.1562	10.2674	10.6173	9.18489	51557	24420	16541	8055	7609	50817	20043	13666	10200	6714	2598	1	2596	99.92	UNIPROTKB|P36683 - symbol:acnB species:83333 "Escherichia coli K-12" [GO:0003994 "aconitate hydratase activity" evidence=IDA] [GO:0006097 "glyoxylate cycle" evidence=NAS] [GO:0006099 "tricarboxylic acid cycle" evidence=NAS] [GO:0003729 "mRNA binding" evidence=IDA] [GO:0008152 "metabolic process" evidence=IEA] [GO:0005829 "cytosol" evidence=IDA] [GO:0003730 "mRNA 3'-UTR binding" evidence=IDA] [GO:0006417 "regulation of translation" evidence=IDA] [GO:0019629 "propionate catabolic process, 2-methylcitrate cycle" evidence=IDA] [GO:0051539 "4 iron, 4 sulfur cluster binding" evidence=IDA] [GO:0005515 "protein binding" evidence=IPI] [GO:0047456 "2-methylisocitrate dehydratase activity" evidence=IDA] InterPro:IPR001030 InterPro:IPR004406 InterPro:IPR015929 InterPro:IPR015931 InterPro:IPR015933 InterPro:IPR036008 InterPro:IPR036288 Pfam:PF00330 Pfam:PF06434 Pfam:PF11791 PIRSF:PIRSF036687 UniPathway:UPA00223 InterPro:IPR015932 InterPro:IPR015928 EcoGene:EG12316 Prosite:PS00450 GO:GO:0005829 GO:GO:0006417 EMBL:U00096 EMBL:AP009048 Proteomes:UP000000318 Proteomes:UP000000625 GO:GO:0046872 GO:GO:0003729 GO:GO:0006099 GO:GO:0051539 GO:GO:0006097 UniPathway:UPA00946 GO:GO:0019629 GO:GO:0047456 GO:GO:0003994 GO:GO:0003730 Gene3D:3.20.19.10 Gene3D:3.30.499.10 Gene3D:3.40.1060.10 InterPro:IPR018136 SUPFAM:SSF53732 PROSITE:PS01244 BRENDA:4.2.1.3 EMBL:U41560 PIR:F64734 RefSeq:NP_414660.1 RefSeq:WP_001307570.1 PDB:1L5J PDBsum:1L5J ProteinModelPortal:P36683 SMR:P36683 BioGrid:4261902 BioGrid:849264 DIP:DIP-9044N IntAct:P36683 STRING:316385.ECDH10B_0098 DrugBank:DB04351 SWISS-2DPAGE:P36683 EPD:P36683 PaxDb:P36683 PRIDE:P36683 EnsemblBacteria:AAC73229 EnsemblBacteria:BAB96692 GeneID:944864 KEGG:ecj:JW0114 KEGG:eco:b0118 PATRIC:fig|1411691.4.peg.2164 EchoBASE:EB2222 eggNOG:ENOG4107QIJ eggNOG:COG1049 HOGENOM:HOG000205991 InParanoid:P36683 KO:K01682 PhylomeDB:P36683 BioCyc:EcoCyc:ACONITATEDEHYDRB-MONOMER BioCyc:MetaCyc:ACONITATEDEHYDRB-MONOMER SABIO-RK:P36683 EvolutionaryTrace:P36683 PRO:PR:P36683 CDD:cd01576 PANTHER:PTHR43160:SF1 SUPFAM:SSF74778 TIGRFAMs:TIGR00117 Uniprot:P36683	865	1	865	100	1726.1	0	864/865	99	865/865	100	0/865	0	1
gene-ECD_RS00620	NC_012971.2	137192	137554	+	protein_coding	ECD_RS00620	ECD_00118	.	WP_000384306.1	YacL family protein	176.906	101.737	53.1301	48.0496	32.8227	238.14	75.9931	46.616	25.6712	41.5989	-1.30852	4.85565	0.0705448	1	1.11521	4.55133	0.487941	0.844297	1.20946	4.53447	0.265789	0.494833	1.68279	4.76543	0.00325862	0.0179719	-1.06558	4.22645	0.734127	0.853756	4.70251	4.67883	4.71031	5.116	4.24389	5.07736	4.52795	4.44732	4.39282	4.33088	4.70251	4.67883	4.71031	5.116	4.24389	5.07736	4.52795	4.44732	4.39282	4.33088	942	572	331	299	189	1238	388	231	130	221	363	1	361	99.45	UNIPROTKB|P0A8E5 - symbol:yacL "conserved protein" species:83333 "Escherichia coli K-12" [GO:0005515 "protein binding" evidence=IPI] EMBL:U00096 EMBL:AP009048 Proteomes:UP000000318 Proteomes:UP000000625 EMBL:J02804 eggNOG:COG3112 HOGENOM:HOG000271784 KO:K09910 HAMAP:MF_01053 InterPro:IPR008249 Pfam:PF06062 PIRSF:PIRSF006287 ProDom:PD020773 PIR:G64734 RefSeq:NP_414661.2 RefSeq:WP_000384306.1 ProteinModelPortal:P0A8E5 BioGrid:4262030 DIP:DIP-47876N IntAct:P0A8E5 MINT:MINT-1220984 STRING:316385.ECDH10B_0099 PaxDb:P0A8E5 PRIDE:P0A8E5 EnsemblBacteria:AAC73230 EnsemblBacteria:BAB96693 GeneID:944809 KEGG:ecj:JW0115 KEGG:eco:b0119 PATRIC:fig|511145.12.peg.121 EchoBASE:EB2489 EcoGene:EG12605 eggNOG:ENOG4108ZIG BioCyc:EcoCyc:EG12605-MONOMER PRO:PR:P0A8E5 Uniprot:P0A8E5	120	1	120	100	248.1	8e-65	120/120	100	120/120	100	0/120	0	1
gene-ECD_RS00625	NC_012971.2	137592	138386	-	protein_coding	ECD_RS00625	ECD_00119	speD	WP_000734287.1	adenosylmethionine decarboxylase	99.5552	94.9378	66.695	81.4481	104.512	107.33	94.08	81.178	33.722	84.7433	-1.048	4.98422	0.754825	1	-1.18956	5.78548	0.242993	0.661128	-1.14687	6.21842	0.362006	0.599828	2.17186	6.51889	5.66599e-07	1.01376e-05	1.46673	6.71979	0.00981175	0.030903	4.99359	5.68096	6.13384	6.97763	6.97903	5.05915	5.92693	6.32894	5.87183	6.4317	4.99359	5.68096	6.13384	6.97763	6.97903	5.05915	5.92693	6.32894	5.87183	6.4317	1161	1169	910	1110	1318	1222	1052	881	374	986	795	1	793	99.75	UNIPROTKB|P0A7F6 - symbol:speD "S-adenosylmethionine decarboxylase proenzyme" species:83333 "Escherichia coli K-12" [GO:0005829 "cytosol" evidence=IDA] [GO:0008295 "spermidine biosynthetic process" evidence=IMP] [GO:0004014 "adenosylmethionine decarboxylase activity" evidence=IMP;IDA] HAMAP:MF_00465 InterPro:IPR003826 InterPro:IPR009165 InterPro:IPR016067 Pfam:PF02675 PIRSF:PIRSF001356 UniPathway:UPA00331 GO:GO:0005829 EMBL:U00096 EMBL:AP009048 Proteomes:UP000000318 Proteomes:UP000000625 GO:GO:0008295 GO:GO:0004014 SUPFAM:SSF56276 eggNOG:COG1586 KO:K01611 Gene3D:3.60.90.10 PANTHER:PTHR33866 GO:GO:0006557 EMBL:J02804 PIR:B29778 RefSeq:NP_414662.1 RefSeq:WP_000734287.1 ProteinModelPortal:P0A7F6 BioGrid:4262031 DIP:DIP-47936N IntAct:P0A7F6 STRING:316385.ECDH10B_0100 PaxDb:P0A7F6 PRIDE:P0A7F6 EnsemblBacteria:AAC73231 EnsemblBacteria:BAB96694 GeneID:947719 KEGG:ecj:JW0116 KEGG:eco:b0120 PATRIC:fig|1411691.4.peg.2162 EchoBASE:EB0955 EcoGene:EG10962 eggNOG:ENOG4105FDS HOGENOM:HOG000116821 InParanoid:P0A7F6 BioCyc:EcoCyc:SPED-MONOMER BioCyc:MetaCyc:SPED-MONOMER SABIO-RK:P0A7F6 PRO:PR:P0A7F6 TIGRFAMs:TIGR03331 Uniprot:P0A7F6	264	1	264	100	542.3	5e-153	263/264	99	264/264	100	0/264	0	1
gene-ECD_RS00630	NC_012971.2	138402	139268	-	protein_coding	ECD_RS00630	ECD_00120	speE	WP_000818411.1	polyamine aminopropyltransferase	252.24	139.703	90.256	151.656	226.422	237.022	143.833	123.61	61.2644	97.9598	1.09476	6.35099	0.530737	1	-1.2359	6.49715	0.146669	0.540068	-1.29047	6.87215	0.0830099	0.223083	2.22611	7.52654	8.40651e-08	1.74115e-06	2.74883	7.65659	7.68991e-12	1.83164e-10	6.43071	6.35271	6.68872	7.99373	8.21284	6.30167	6.65492	7.0535	6.84602	6.76241	6.43071	6.35271	6.68872	7.99373	8.21284	6.30167	6.65492	7.0535	6.84602	6.76241	3208	1876	1343	2254	3114	2943	1754	1463	741	1243	867	1	865	99.77	UNIPROTKB|P09158 - symbol:speE "spermidine synthase" species:83333 "Escherichia coli K-12" [GO:0043918 "cadaverine aminopropyltransferase activity" evidence=IDA] [GO:0010487 "thermospermine synthase activity" evidence=IDA] [GO:0005829 "cytosol" evidence=IDA] [GO:0008295 "spermidine biosynthetic process" evidence=IMP] [GO:0004766 "spermidine synthase activity" evidence=IMP;IDA] HAMAP:MF_00198 InterPro:IPR001045 UniPathway:UPA00248 EcoGene:EG10963 InterPro:IPR029063 GO:GO:0005829 EMBL:U00096 EMBL:AP009048 Proteomes:UP000000318 Proteomes:UP000000625 SUPFAM:SSF53335 eggNOG:COG0421 GO:GO:0016768 GO:GO:0010487 Gene3D:2.30.140.10 InterPro:IPR030374 InterPro:IPR035246 InterPro:IPR037163 Pfam:PF17284 PROSITE:PS51006 GO:GO:0008295 KO:K00797 GO:GO:0004766 InterPro:IPR030373 TIGRFAMs:TIGR00417 PROSITE:PS01330 EMBL:J02804 eggNOG:ENOG4105CCX HOGENOM:HOG000256146 PIR:A29778 RefSeq:NP_414663.1 RefSeq:WP_000818411.1 PDB:3O4F PDBsum:3O4F ProteinModelPortal:P09158 SMR:P09158 BioGrid:4262092 IntAct:P09158 MINT:MINT-1231846 STRING:316385.ECDH10B_0101 SWISS-2DPAGE:P09158 PaxDb:P09158 PRIDE:P09158 EnsemblBacteria:AAC73232 EnsemblBacteria:BAB96695 GeneID:947726 KEGG:ecj:JW0117 KEGG:eco:b0121 PATRIC:fig|1411691.4.peg.2161 EchoBASE:EB0956 InParanoid:P09158 PhylomeDB:P09158 BioCyc:EcoCyc:SPERMIDINESYN-MONOMER BioCyc:MetaCyc:SPERMIDINESYN-MONOMER BRENDA:2.5.1.16 PRO:PR:P09158 GO:GO:0043918 Uniprot:P09158	288	1	288	100	597.4	1e-169	288/288	100	288/288	100	0/288	0	1
gene-ECD_RS00635	NC_012971.2	139374	139721	-	protein_coding	ECD_RS00635	ECD_00121	.	WP_001295568.1	YacC family pilotin-like protein	112.247	63.2655	36.3328	29.1672	45.65	133.432	55.1612	30.7329	19.7743	26.1137	-1.15552	4.04154	0.345576	1	-1.04663	3.9175	0.792747	0.96977	1.25444	3.90792	0.206311	0.420007	1.32619	4.129	0.154234	0.330189	2.07805	4.15977	4.07767e-05	0.000276512	4.02057	3.97025	4.12983	4.36453	4.63976	4.21713	4.03192	3.8234	3.97954	3.64493	4.02057	3.97025	4.12983	4.36453	4.63976	4.21713	4.03192	3.8234	3.97954	3.64493	573	341	217	174	252	665	270	146	96	133	348				No hit
gene-ECD_RS00640	NC_012971.2	139887	141437	+	protein_coding	ECD_RS00640	ECD_00122	cueO	WP_001189577.1	multicopper oxidase CueO	86.3234	24.4353	11.7209	7.55978	9.42965	190.03	31.9499	15.7748	9.01222	12.1148	-2.13984	6.35767	1.75691e-07	8.3695e-05	-1.56946	5.0233	0.0032148	0.0705685	-1.26806	4.75835	0.147059	0.332804	-1.32531	4.72976	0.110124	0.262794	-1.08019	4.52968	0.653361	0.790212	5.73338	4.71474	4.62837	4.5632	4.52544	6.81642	5.34505	4.95874	4.95471	4.63212	5.73338	4.71474	4.62837	4.5632	4.52544	6.81642	5.34505	4.95874	4.95471	4.63212	1964	587	312	201	232	4221	697	334	195	275	1551	1	1549	99.87	UNIPROTKB|P36649 - symbol:cueO species:83333 "Escherichia coli K-12" [GO:0042597 "periplasmic space" evidence=IEA;IDA] [GO:0005507 "copper ion binding" evidence=ISM;IDA] [GO:0016722 "oxidoreductase activity, oxidizing metal ions" evidence=IDA] [GO:0010273 "detoxification of copper ion" evidence=IDA] [GO:0016724 "oxidoreductase activity, oxidizing metal ions, oxygen as acceptor" evidence=IDA] [GO:0016682 "oxidoreductase activity, acting on diphenols and related substances as donors, oxygen as acceptor" evidence=IDA] [GO:0046688 "response to copper ion" evidence=IEP;IMP] [GO:0004322 "ferroxidase activity" evidence=IDA] [GO:0016491 "oxidoreductase activity" evidence=IEA] [GO:0030288 "outer membrane-bounded periplasmic space" evidence=IDA] InterPro:IPR001117 InterPro:IPR002355 InterPro:IPR011706 InterPro:IPR011707 Pfam:PF00394 Pfam:PF07731 Pfam:PF07732 PROSITE:PS00080 EcoGene:EG12318 InterPro:IPR006311 EMBL:U00096 EMBL:AP009048 Proteomes:UP000000318 Proteomes:UP000000625 GO:GO:0005507 GO:GO:0042597 Gene3D:2.60.40.420 InterPro:IPR008972 SUPFAM:SSF49503 GO:GO:0046688 GO:GO:0030288 PROSITE:PS51318 GO:GO:0016682 GO:GO:0010273 GO:GO:0004322 eggNOG:COG2132 eggNOG:ENOG4105E3B HOGENOM:HOG000096435 GO:GO:0016722 PIR:C64735 RefSeq:NP_414665.1 RefSeq:WP_001189647.1 PDB:1KV7 PDB:1N68 PDB:1PF3 PDB:2FQD PDB:2FQE PDB:2FQF PDB:2FQG PDB:2YXV PDB:2YXW PDB:3NSC PDB:3NSD PDB:3NSF PDB:3NSY PDB:3NT0 PDB:3OD3 PDB:3PAU PDB:3PAV PDB:3QQX PDB:3UAA PDB:3UAB PDB:3UAC PDB:3UAD PDB:3UAE PDB:4E9Q PDB:4E9R PDB:4E9S PDB:4E9T PDB:4EF3 PDB:4HAK PDB:4HAL PDB:4NER PDB:5B7E PDB:5B7F PDB:5B7M PDB:5GNO PDBsum:1KV7 PDBsum:1N68 PDBsum:1PF3 PDBsum:2FQD PDBsum:2FQE PDBsum:2FQF PDBsum:2FQG PDBsum:2YXV PDBsum:2YXW PDBsum:3NSC PDBsum:3NSD PDBsum:3NSF PDBsum:3NSY PDBsum:3NT0 PDBsum:3OD3 PDBsum:3PAU PDBsum:3PAV PDBsum:3QQX PDBsum:3UAA PDBsum:3UAB PDBsum:3UAC PDBsum:3UAD PDBsum:3UAE PDBsum:4E9Q PDBsum:4E9R PDBsum:4E9S PDBsum:4E9T PDBsum:4EF3 PDBsum:4HAK PDBsum:4HAL PDBsum:4NER PDBsum:5B7E PDBsum:5B7F PDBsum:5B7M PDBsum:5GNO ProteinModelPortal:P36649 SMR:P36649 BioGrid:4261957 DIP:DIP-11178N IntAct:P36649 STRING:316385.ECDH10B_0103 TCDB:1.B.76.1.8 PaxDb:P36649 PRIDE:P36649 EnsemblBacteria:AAC73234 EnsemblBacteria:BAB96698 GeneID:947736 KEGG:ecj:JW0119 KEGG:eco:b0123 PATRIC:fig|1411691.4.peg.2159 EchoBASE:EB2223 InParanoid:P36649 KO:K14588 PhylomeDB:P36649 BioCyc:EcoCyc:EG12318-MONOMER BioCyc:MetaCyc:EG12318-MONOMER EvolutionaryTrace:P36649 PRO:PR:P36649 GO:GO:0016724 Uniprot:P36649	516	1	516	100	1001.9	4e-291	515/516	99	516/516	100	0/516	0	1
gene-ECD_RS00645	NC_012971.2	141639	144029	-	protein_coding	ECD_RS00645	ECD_00123	.	WP_001297052.1	quinoprotein glucose dehydrogenase	220.964	211.596	105.616	101.103	86.0577	210.004	183.317	124.418	80.5858	62.4978	1.0824	7.6308	0.579237	1	-1.04	8.42637	0.784101	0.967058	-1.11002	8.44282	0.467401	0.699632	1.12833	8.78306	0.402287	0.620193	1.63765	7.96439	0.00066717	0.00320225	7.69339	8.40168	8.36928	8.86969	8.28049	7.57973	8.4581	8.51944	8.69589	7.57179	7.69339	8.40168	8.36928	8.86969	8.28049	7.57973	8.4581	8.51944	8.69589	7.57179	7750	7836	4334	4144	3264	7191	6165	4061	2688	2187	2391	1	2389	99.92	UNIPROTKB|P15877 - symbol:gcd "quinoprotein glucose dehydrogenase" species:83333 "Escherichia coli K-12" [GO:0019595 "non-phosphorylated glucose catabolic process" evidence=IGI] [GO:0000287 "magnesium ion binding" evidence=IDA] [GO:0048039 "ubiquinone binding" evidence=IDA] [GO:0070968 "pyrroloquinoline quinone binding" evidence=IDA] [GO:0016021 "integral component of membrane" evidence=IDA] [GO:0008876 "quinoprotein glucose dehydrogenase activity" evidence=IDA] InterPro:IPR001479 InterPro:IPR017511 PROSITE:PS00363 PROSITE:PS00364 EcoGene:EG10369 InterPro:IPR002372 Pfam:PF01011 GO:GO:0016021 GO:GO:0005886 GO:GO:0000287 EMBL:U00096 EMBL:AP009048 Proteomes:UP000000318 Proteomes:UP000000625 GO:GO:0030288 InterPro:IPR018391 InterPro:IPR011047 SMART:SM00564 SUPFAM:SSF50998 GO:GO:0048039 EMBL:X51323 EMBL:D12651 PIR:D64735 RefSeq:NP_414666.1 RefSeq:WP_001306211.1 ProteinModelPortal:P15877 SMR:P15877 BioGrid:4261958 DIP:DIP-9747N IntAct:P15877 MINT:MINT-1267882 STRING:316385.ECDH10B_0104 EPD:P15877 PaxDb:P15877 PRIDE:P15877 EnsemblBacteria:AAC73235 EnsemblBacteria:BAB96699 GeneID:944830 KEGG:ecj:JW0120 KEGG:eco:b0124 PATRIC:fig|1411691.4.peg.2158 EchoBASE:EB0364 eggNOG:ENOG4105DZG eggNOG:COG4993 HOGENOM:HOG000116843 InParanoid:P15877 KO:K00117 PhylomeDB:P15877 BioCyc:EcoCyc:GLUCDEHYDROG-MONOMER BioCyc:MetaCyc:GLUCDEHYDROG-MONOMER PRO:PR:P15877 GO:GO:0070968 GO:GO:0008876 CDD:cd10280 PANTHER:PTHR32303:SF4 TIGRFAMs:TIGR03074 Uniprot:P15877	796	1	796	100	1536.2	0	795/796	99	795/796	99	0/796	0	1
gene-ECD_RS00650	NC_012971.2	144235	144771	+	protein_coding	ECD_RS00650	ECD_00124	hpt	WP_000683335.1	hypoxanthine phosphoribosyltransferase	272.049	131.172	65.7533	44.9729	41.5574	305.571	106.843	74.2086	40.8466	55.8581	-1.09186	5.89792	0.545787	1	1.02272	5.53991	0.88596	1	-1.06343	5.57653	0.699645	0.878822	-1.00989	5.55832	0.958064	1	-1.1301	5.16945	0.452547	0.622844	5.85695	5.58335	5.55756	5.57389	5.11332	5.98165	5.55162	5.64448	5.58779	5.28501	5.85695	5.58335	5.55756	5.57389	5.11332	5.98165	5.55162	5.64448	5.58779	5.28501	2143	1091	606	414	354	2350	807	544	306	439	537	1	535	99.63	UNIPROTKB|P0A9M2 - symbol:hpt species:83333 "Escherichia coli K-12" [GO:0004422 "hypoxanthine phosphoribosyltransferase activity" evidence=IDA;IMP] [GO:0032263 "GMP salvage" evidence=IMP;IDA] [GO:0032264 "IMP salvage" evidence=IMP;IDA] [GO:0005829 "cytosol" evidence=IDA] [GO:0000287 "magnesium ion binding" evidence=IDA] InterPro:IPR000836 InterPro:IPR005904 Pfam:PF00156 UniPathway:UPA00591 EcoGene:EG20098 Prosite:PS00103 GO:GO:0005829 GO:GO:0000166 GO:GO:0000287 EMBL:U00096 EMBL:AP009048 Proteomes:UP000000318 Proteomes:UP000000625 CDD:cd06223 GO:GO:0032264 InterPro:IPR029057 SUPFAM:SSF53271 eggNOG:ENOG4108UGV eggNOG:COG0634 HOGENOM:HOG000236520 KO:K00760 GO:GO:0052657 GO:GO:0004422 TIGRFAMs:TIGR01203 RefSeq:NP_414667.4 RefSeq:WP_000683335.1 PDB:1G9S PDB:1G9T PDB:1GRV PDB:5KNR PDB:5KNS PDB:5KNT PDB:5KNU PDB:5KNV PDB:5KNX PDBsum:1G9S PDBsum:1G9T PDBsum:1GRV PDBsum:5KNR PDBsum:5KNS PDBsum:5KNT PDBsum:5KNU PDBsum:5KNV PDBsum:5KNX ProteinModelPortal:P0A9M2 SMR:P0A9M2 BioGrid:4261679 DIP:DIP-47994N IntAct:P0A9M2 STRING:316385.ECDH10B_0105 DrugBank:DB04566 SWISS-2DPAGE:P0A9M2 EPD:P0A9M2 PaxDb:P0A9M2 PRIDE:P0A9M2 EnsemblBacteria:AAC73236 EnsemblBacteria:BAB96700 GeneID:946624 KEGG:ecj:JW5009 KEGG:eco:b0125 PATRIC:fig|1411691.4.peg.2157 EchoBASE:EB4143 InParanoid:P0A9M2 PhylomeDB:P0A9M2 BioCyc:EcoCyc:HYPOXANPRIBOSYLTRAN-MONOMER BioCyc:MetaCyc:HYPOXANPRIBOSYLTRAN-MONOMER EvolutionaryTrace:P0A9M2 PRO:PR:P0A9M2 GO:GO:0032263 Uniprot:P0A9M2	178	1	178	100	349.4	4e-95	178/178	100	178/178	100	0/178	0	1
gene-ECD_RS00655	NC_012971.2	144812	145474	-	protein_coding	ECD_RS00655	ECD_00125	can	WP_000651599.1	carbonate dehydratase	420.439	322.237	173.569	126.699	123.894	479.304	182.192	107.395	77.1958	88.3208	-1.10818	6.84063	0.474359	1	1.47333	6.90255	0.00761129	0.116962	1.71511	6.89619	0.000258016	0.00250203	1.47601	7.09151	0.00922752	0.0412747	1.66827	6.6309	0.000611486	0.00296485	6.77717	7.16378	7.24064	7.35051	6.96265	6.92409	6.60942	6.46907	6.79294	6.23192	6.77717	7.16378	7.24064	7.35051	6.96265	6.92409	6.60942	6.46907	6.79294	6.23192	4089	3309	1975	1440	1303	4551	1699	972	714	857	663	1	661	99.7	UNIPROTKB|P61517 - symbol:can species:83333 "Escherichia coli K-12" [GO:0004089 "carbonate dehydratase activity" evidence=IDA;TAS] [GO:0005829 "cytosol" evidence=IDA] [GO:0008270 "zinc ion binding" evidence=IDA] InterPro:IPR001765 InterPro:IPR015892 InterPro:IPR036874 Pfam:PF00484 PROSITE:PS00704 PROSITE:PS00705 SMART:SM00947 GO:GO:0005829 GO:GO:0008270 EMBL:U00096 EMBL:AP009048 Proteomes:UP000000318 Proteomes:UP000000625 GO:GO:0015976 GO:GO:0004089 eggNOG:COG0288 KO:K01673 Gene3D:3.40.1050.10 SUPFAM:SSF53056 BRENDA:4.2.1.1 HOGENOM:HOG000125184 PIR:F64735 RefSeq:NP_414668.1 RefSeq:WP_000651599.1 PDB:1I6O PDB:1I6P PDB:1T75 PDB:2ESF PDBsum:1I6O PDBsum:1I6P PDBsum:1T75 PDBsum:2ESF ProteinModelPortal:P61517 SMR:P61517 BioGrid:4259733 DIP:DIP-36168N IntAct:P61517 STRING:316385.ECDH10B_0106 EPD:P61517 PaxDb:P61517 PRIDE:P61517 EnsemblBacteria:AAC73237 EnsemblBacteria:BAB96701 GeneID:944832 KEGG:ecj:JW0122 KEGG:eco:b0126 PATRIC:fig|1411691.4.peg.2156 EchoBASE:EB2224 EcoGene:EG12319 eggNOG:ENOG41077A9 InParanoid:P61517 PhylomeDB:P61517 BioCyc:EcoCyc:EG12319-MONOMER BioCyc:MetaCyc:EG12319-MONOMER EvolutionaryTrace:P61517 PRO:PR:P61517 Uniprot:P61517	220	1	220	100	458.8	6e-128	220/220	100	220/220	100	0/220	0	1
gene-ECD_RS00660	NC_012971.2	145583	146509	+	protein_coding	ECD_RS00660	ECD_00126	.	WP_000150637.1	ABC transporter ATP-binding protein	144.578	53.3508	22.0621	21.0809	29.7181	136.639	39.1146	21.099	14.6921	31.5471	1.08848	5.64913	0.562052	1	1.1362	4.95847	0.408201	0.795948	1.10966	4.67535	0.535497	0.758372	1.29028	5.07879	0.138095	0.305527	1.12035	5.30171	0.471038	0.639227	5.73482	5.08583	4.7918	5.27554	5.40926	5.61489	4.90735	4.64733	4.91846	5.24935	5.73482	5.08583	4.7918	5.27554	5.40926	5.61489	4.90735	4.64733	4.91846	5.24935	1966	766	351	335	437	1814	510	267	190	428	927	1	925	99.78	UNIPROTKB|P36879 - symbol:yadG "putative transport protein ABC family" species:83333 "Escherichia coli K-12" [GO:0010165 "response to X-ray" evidence=IMP] [GO:0005886 "plasma membrane" evidence=IDA] InterPro:IPR003439 InterPro:IPR017871 Pfam:PF00005 PROSITE:PS00211 PROSITE:PS50893 InterPro:IPR003593 InterPro:IPR027417 SUPFAM:SSF52540 GO:GO:0005886 GO:GO:0005524 EMBL:U00096 EMBL:AP009048 Proteomes:UP000000318 Proteomes:UP000000625 GO:GO:0016887 SMART:SM00382 eggNOG:COG1131 GO:GO:0010165 KO:K01990 PIR:S45204 RefSeq:NP_414669.1 RefSeq:WP_000150637.1 ProteinModelPortal:P36879 SMR:P36879 BioGrid:4261962 DIP:DIP-11185N IntAct:P36879 MINT:MINT-1289416 STRING:316385.ECDH10B_0107 TCDB:3.A.1.105.17 EPD:P36879 PaxDb:P36879 PRIDE:P36879 EnsemblBacteria:AAC73238 EnsemblBacteria:BAB96703 GeneID:944833 KEGG:ecj:JW0123 KEGG:eco:b0127 PATRIC:fig|1411691.4.peg.2155 EchoBASE:EB2225 EcoGene:EG12320 eggNOG:ENOG4105DA5 InParanoid:P36879 PhylomeDB:P36879 BioCyc:EcoCyc:YADG-MONOMER PRO:PR:P36879 Uniprot:P36879	308	1	308	100	601.3	1e-170	308/308	100	308/308	100	0/308	0	1
gene-ECD_RS00665	NC_012971.2	146506	147276	+	protein_coding	ECD_RS00665	ECD_00127	.	WP_000972203.1	ABC transporter permease	148.544	53.5104	25.2413	18.6882	22.9758	125.252	35.7788	20.2374	13.7599	25.2573	1.21999	5.34622	0.175425	1	1.24581	4.63783	0.16389	0.566168	1.32349	4.49079	0.0965201	0.248204	1.22131	4.67789	0.271107	0.481714	1.08187	4.69214	0.652297	0.789437	5.51262	4.83272	4.72283	4.8491	4.79092	5.23266	4.52795	4.33586	4.57153	4.68161	5.51262	4.83272	4.72283	4.8491	4.79092	5.23266	4.52795	4.33586	4.57153	4.68161	1680	639	334	247	281	1383	388	213	148	285	771	1	769	99.74	UNIPROTKB|P0AFN6 - symbol:yadH "putative transport protein ABC family" species:83333 "Escherichia coli K-12" [GO:0005886 "plasma membrane" evidence=IDA] InterPro:IPR000412 InterPro:IPR013525 Pfam:PF01061 PIRSF:PIRSF006648 PRINTS:PR00164 PROSITE:PS51012 EcoGene:EG12321 GO:GO:0005886 EMBL:U00096 EMBL:AP009048 Proteomes:UP000000318 Proteomes:UP000000625 GO:GO:0006810 eggNOG:COG0842 GO:GO:0043190 KO:K01992 TCDB:3.A.1.105.17 PIR:H64735 RefSeq:NP_414670.1 RefSeq:WP_000972203.1 ProteinModelPortal:P0AFN6 BioGrid:4259734 STRING:316385.ECDH10B_0108 PaxDb:P0AFN6 PRIDE:P0AFN6 EnsemblBacteria:AAC73239 EnsemblBacteria:BAB96705 GeneID:944836 KEGG:ecj:JW0124 KEGG:eco:b0128 PATRIC:fig|1411691.4.peg.2154 EchoBASE:EB2226 eggNOG:ENOG4105E3A HOGENOM:HOG000252768 InParanoid:P0AFN6 PhylomeDB:P0AFN6 BioCyc:EcoCyc:YADH-MONOMER PRO:PR:P0AFN6 Uniprot:P0AFN6	256	1	256	100	514.2	1e-144	256/256	100	256/256	100	0/256	0	1
gene-ECD_RS00670	NC_012971.2	147381	147821	+	protein_coding	ECD_RS00670	ECD_00128	.	WP_000902004.1	PTS sugar transporter subunit IIA	44.6744	9.80907	7.2668	5.42338	14.4378	44.4924	10.4791	7.14265	4.55123	19.832	1.03291	2.92826	0.847834	1	-1.28183	1.755	0.310884	0.731346	1.0795	2.0697	0.804261	0.944575	1.07143	2.24261	0.916747	1	-1.15476	3.39504	0.497422	0.663505	3.11791	1.95719	2.37399	2.49012	3.40472	3.07664	2.23183	2.28536	2.40852	3.59415	3.11791	1.95719	2.37399	2.49012	3.40472	3.07664	2.23183	2.28536	2.40852	3.59415	289	67	55	41	101	281	65	43	28	128	441	1	439	99.55	UNIPROTKB|P36881 - symbol:yadI "putative PTS enzyme IIA component YadI" species:83333 "Escherichia coli K-12" [GO:0016021 "integral component of membrane" evidence=IEA] [GO:0016310 "phosphorylation" evidence=IEA] [GO:0016301 "kinase activity" evidence=IEA] [GO:0016740 "transferase activity" evidence=IEA] [GO:0008643 "carbohydrate transport" evidence=IEA] [GO:0006810 "transport" evidence=IEA] [GO:0005737 "cytoplasm" evidence=IEA] [GO:0009401 "phosphoenolpyruvate-dependent sugar phosphotransferase system" evidence=IEA] InterPro:IPR004701 InterPro:IPR036662 Pfam:PF03610 PROSITE:PS51096 GO:GO:0016021 GO:GO:0005737 EMBL:U00096 EMBL:AP009048 Proteomes:UP000000318 Proteomes:UP000000625 GO:GO:0016301 GO:GO:0009401 Gene3D:3.40.50.510 SUPFAM:SSF53062 eggNOG:COG2893 CDD:cd00006 InterPro:IPR033887 PIR:A64736 RefSeq:NP_414671.1 RefSeq:WP_000901987.1 ProteinModelPortal:P36881 SMR:P36881 STRING:316385.ECDH10B_0109 PaxDb:P36881 PRIDE:P36881 DNASU:947397 EnsemblBacteria:AAC73240 EnsemblBacteria:BAB96706 GeneID:947397 KEGG:ecj:JW0125 KEGG:eco:b0129 PATRIC:fig|1411691.4.peg.2153 EchoBASE:EB2227 EcoGene:EG12322 eggNOG:ENOG4108YTN HOGENOM:HOG000095324 InParanoid:P36881 PhylomeDB:P36881 BioCyc:EcoCyc:AGAX-MONOMER BioCyc:MetaCyc:AGAX-MONOMER PRO:PR:P36881 Uniprot:P36881	146	1	146	100	301.2	1e-80	145/146	99	146/146	100	0/146	0	1
gene-ECD_RS00675	NC_012971.2	147885	149114	+	protein_coding	ECD_RS00675	ECD_00129	.	WP_000277917.1	polysaccharide deacetylase family protein	12.0823	9.92084	3.69495	3.31985	5.3815	13.7949	8.67032	7.1467	4.95362	6.99941	-1.10981	2.62424	0.555309	1	-1.04908	3.07511	0.815781	0.980429	-1.8211	3.08826	0.00348736	0.0202596	-1.65775	3.41454	0.0223202	0.079459	-1.09348	3.40889	0.686034	0.817279	2.7643	3.19105	2.79354	3.15134	3.45556	2.89352	3.25281	3.56237	3.81575	3.57332	2.7643	3.19105	2.79354	3.15134	3.45556	2.89352	3.25281	3.56237	3.81575	3.57332	218	189	78	70	105	243	150	120	85	126	1230	1	1228	99.84	UNIPROTKB|P31666 - symbol:yadE "putative polysaccharide deacetylase lipoprotein" species:83333 "Escherichia coli K-12" [GO:0016814 "hydrolase activity, acting on carbon-nitrogen (but not peptide) bonds, in cyclic amidines" evidence=IBA] [GO:0005829 "cytosol" evidence=IBA] InterPro:IPR002509 InterPro:IPR011330 Pfam:PF01522 PROSITE:PS51677 EcoGene:EG11749 GO:GO:0005829 GO:GO:0005975 EMBL:U00096 EMBL:AP009048 Proteomes:UP000000318 Proteomes:UP000000625 SUPFAM:SSF88713 GO:GO:0016814 eggNOG:COG0726 EMBL:L17086 eggNOG:ENOG4107BJW PIR:B64736 RefSeq:NP_414672.1 RefSeq:WP_000277917.1 ProteinModelPortal:P31666 BioGrid:4259410 DIP:DIP-11183N IntAct:P31666 STRING:316385.ECDH10B_0110 PaxDb:P31666 PRIDE:P31666 EnsemblBacteria:AAC73241 EnsemblBacteria:BAB96707 GeneID:946536 KEGG:ecj:JW0126 KEGG:eco:b0130 PATRIC:fig|1411691.4.peg.2152 EchoBASE:EB1699 HOGENOM:HOG000116855 InParanoid:P31666 PhylomeDB:P31666 BioCyc:EcoCyc:EG11749-MONOMER PRO:PR:P31666 Uniprot:P31666	409	1	409	100	825.5	4e-238	409/409	100	409/409	100	0/409	0	1
gene-ECD_RS00680	NC_012971.2	149118	149498	-	protein_coding	ECD_RS00680	ECD_00130	panD	WP_000621515.1	aspartate 1-decarboxylase	497.236	239.616	116.227	72.5736	108.708	594.164	153.39	85.3665	48.5404	85.1853	-1.16157	6.31982	0.299381	1	1.30128	5.75266	0.0769012	0.388405	1.4448	5.61766	0.0173118	0.070865	1.34449	5.55048	0.0715432	0.193507	1.51761	5.69794	0.00700626	0.0232383	6.22618	5.95059	5.87803	5.7653	5.98611	6.43958	5.57763	5.35791	5.3472	5.39591	6.22618	5.95059	5.87803	5.7653	5.98611	6.43958	5.57763	5.35791	5.3472	5.39591	2779	1414	760	474	657	3242	822	444	258	475	381	1	379	99.48	UNIPROTKB|P0A790 - symbol:panD "PanD proenzyme, pi protein" species:83333 "Escherichia coli K-12" [GO:0005829 "cytosol" evidence=IDA] [GO:0016540 "protein autoprocessing" evidence=IDA] HAMAP:MF_00446 InterPro:IPR003190 Pfam:PF02261 PIRSF:PIRSF006246 ProDom:PD009294 UniPathway:UPA00028 GO:GO:0005829 EMBL:U00096 EMBL:AP009048 Proteomes:UP000000318 Proteomes:UP000000625 GO:GO:0016540 InterPro:IPR009010 SUPFAM:SSF50692 GO:GO:0006523 GO:GO:0015940 GO:GO:0004068 BRENDA:4.1.1.11 EMBL:L17086 eggNOG:ENOG4108Z2X eggNOG:COG0853 HOGENOM:HOG000221007 KO:K01579 CDD:cd06919 PANTHER:PTHR21012 TIGRFAMs:TIGR00223 PIR:C64736 RefSeq:NP_414673.1 RefSeq:WP_000621515.1 PDB:1AW8 PDB:1PPY PDB:1PQE PDB:1PQF PDB:1PQH PDB:1PT0 PDB:1PT1 PDB:1PYQ PDB:1PYU PDB:3TM7 PDB:4AOK PDB:4AON PDB:4AZD PDB:4CRY PDB:4CRZ PDB:4CS0 PDB:4D7Z PDBsum:1AW8 PDBsum:1PPY PDBsum:1PQE PDBsum:1PQF PDBsum:1PQH PDBsum:1PT0 PDBsum:1PT1 PDBsum:1PYQ PDBsum:1PYU PDBsum:3TM7 PDBsum:4AOK PDBsum:4AON PDBsum:4AZD PDBsum:4CRY PDBsum:4CRZ PDBsum:4CS0 PDBsum:4D7Z ProteinModelPortal:P0A790 SMR:P0A790 BioGrid:4259730 IntAct:P0A790 STRING:316385.ECDH10B_0111 PaxDb:P0A790 PRIDE:P0A790 EnsemblBacteria:AAC73242 EnsemblBacteria:BAB96708 GeneID:945686 KEGG:ecj:JW0127 KEGG:eco:b0131 PATRIC:fig|1411691.4.peg.2151 EchoBASE:EB1697 EcoGene:EG11747 InParanoid:P0A790 BioCyc:EcoCyc:ASPDECARBOX-MONOMER BioCyc:MetaCyc:ASPDECARBOX-MONOMER EvolutionaryTrace:P0A790 PRO:PR:P0A790 Uniprot:P0A790	126	1	126	100	254.6	9e-67	126/126	100	126/126	100	0/126	0	1
gene-ECD_RS00685	NC_012971.2	149772	150674	+	protein_coding	ECD_RS00685	ECD_00131	.	WP_000339954.1	recombination-promoting nuclease RpnC	6.86994	5.79147	4.32321	3.29464	3.4208	9.27922	6.84984	7.13879	4.366	4.69137	-1.31256	1.51115	0.178227	1	-1.41906	2.10297	0.111977	0.473793	-1.55483	2.73429	0.0466481	0.145819	-1.47215	2.86958	0.117687	0.27515	-1.15273	2.37697	0.592362	0.743782	1.77344	2.16526	2.60799	2.75374	2.49899	2.06202	2.57257	3.15865	3.24255	2.67022	1.77344	2.16526	2.60799	2.75374	2.49899	2.06202	2.57257	3.15865	3.24255	2.67022	91	81	67	51	49	120	87	88	55	62	903	1	901	99.78	UNIPROTKB|P31665 - symbol:rpnC "recombination-promoting nuclease RpnC" species:83333 "Escherichia coli K-12" [GO:0006310 "DNA recombination" evidence=IMP;IDA] EMBL:U00096 EMBL:AP009048 Proteomes:UP000000318 Proteomes:UP000000625 GO:GO:0006310 GO:GO:0004519 EMBL:L17086 eggNOG:COG5464 HOGENOM:HOG000116866 InterPro:IPR010106 InterPro:IPR006842 Pfam:PF04754 TIGRFAMs:TIGR01784 PIR:D64736 RefSeq:NP_414674.1 RefSeq:WP_000339954.1 ProteinModelPortal:P31665 SMR:P31665 BioGrid:4260707 STRING:316385.ECDH10B_0112 PaxDb:P31665 PRIDE:P31665 EnsemblBacteria:AAC73243 EnsemblBacteria:BAB96710 GeneID:944781 KEGG:ecj:JW5010 KEGG:eco:b0132 PATRIC:fig|1411691.4.peg.2149 EchoBASE:EB1698 EcoGene:EG11748 eggNOG:ENOG4108A32 InParanoid:P31665 PhylomeDB:P31665 BioCyc:EcoCyc:EG11748-MONOMER PRO:PR:P31665 Uniprot:P31665	300	1	300	100	546.6	3e-154	300/300	100	300/300	100	0/300	0	1
gene-ECD_RS00690	NC_012971.2	150748	151599	-	protein_coding	ECD_RS00690	ECD_00132	panC	WP_000905386.1	pantoate--beta-alanine ligase	216.515	122.914	73.6538	39.5743	53.5696	229.394	82.3619	48.4059	25.7449	46.915	-1.0299	6.19083	0.840001	1	1.24317	5.97915	0.141022	0.527933	1.61468	6.05586	0.00161717	0.0109274	1.38233	5.81821	0.0433599	0.132196	1.35796	5.9034	0.0454988	0.106492	6.18829	6.14559	6.37373	6.04671	6.1241	6.23023	5.83648	5.69303	5.58779	5.68996	6.18829	6.14559	6.37373	6.04671	6.1241	6.23023	5.83648	5.69303	5.58779	5.68996	2706	1622	1077	578	724	2799	987	563	306	585	852	1	850	99.77	UNIPROTKB|P31663 - symbol:panC "pantothenate synthetase" species:83333 "Escherichia coli K-12" [GO:0042802 "identical protein binding" evidence=IPI] [GO:0005829 "cytosol" evidence=IDA] [GO:0033317 "pantothenate biosynthetic process from valine" evidence=IMP] [GO:0005515 "protein binding" evidence=IPI] [GO:0004592 "pantoate-beta-alanine ligase activity" evidence=IMP;IDA] HAMAP:MF_00158 InterPro:IPR003721 InterPro:IPR004821 Pfam:PF02569 UniPathway:UPA00028 EcoGene:EG11746 InterPro:IPR014729 GO:GO:0005829 GO:GO:0005524 GO:GO:0042802 EMBL:U00096 EMBL:AP009048 Proteomes:UP000000318 Proteomes:UP000000625 Gene3D:3.40.50.620 TIGRFAMs:TIGR00125 GO:GO:0004592 GO:GO:0033317 EMBL:L17086 eggNOG:COG0414 KO:K01918 BRENDA:6.3.2.1 CDD:cd00560 PANTHER:PTHR21299:SF1 TIGRFAMs:TIGR00018 HOGENOM:HOG000175517 eggNOG:ENOG4107R03 PIR:E64736 RefSeq:NP_414675.1 RefSeq:WP_000905383.1 PDB:1IHO PDB:3GUZ PDBsum:1IHO PDBsum:3GUZ ProteinModelPortal:P31663 SMR:P31663 BioGrid:4261166 DIP:DIP-10437N IntAct:P31663 MINT:MINT-1249237 STRING:316385.ECDH10B_0113 SWISS-2DPAGE:P31663 EPD:P31663 PaxDb:P31663 PRIDE:P31663 EnsemblBacteria:AAC73244 EnsemblBacteria:BAE76042 GeneID:944958 KEGG:ecj:JW0129 KEGG:eco:b0133 PATRIC:fig|1411691.4.peg.2148 EchoBASE:EB1696 InParanoid:P31663 PhylomeDB:P31663 BioCyc:EcoCyc:PANTOATE-BETA-ALANINE-LIG-MONOMER BioCyc:MetaCyc:PANTOATE-BETA-ALANINE-LIG-MONOMER EvolutionaryTrace:P31663 PRO:PR:P31663 Uniprot:P31663	283	1	283	100	548.5	7e-155	281/283	99	282/283	99	0/283	0	1
gene-ECD_RS00695	NC_012971.2	151611	152405	-	protein_coding	ECD_RS00695	ECD_00133	panB	WP_000805449.1	3-methyl-2-oxobutanoate hydroxymethyltransferase	198.339	120.926	63.4702	46.1539	62.0889	192.966	94.8849	53.1665	29.0334	39.2776	1.05736	5.90358	0.702212	1	1.06166	5.96148	0.688493	0.938629	1.26688	5.88548	0.119749	0.28829	1.42954	5.91966	0.0246233	0.0857412	1.87982	5.83556	4.40948e-05	0.000296376	5.96525	6.02398	6.06339	6.16693	6.23556	5.88611	5.93902	5.72779	5.65983	5.34152	5.96525	6.02398	6.06339	6.16693	6.23556	5.88611	5.93902	5.72779	5.65983	5.34152	2313	1489	866	629	783	2197	1061	577	322	457	795	1	793	99.75	UNIPROTKB|P31057 - symbol:panB "3-methyl-2-oxobutanoate hydroxymethyltransferase" species:83333 "Escherichia coli K-12" [GO:0042802 "identical protein binding" evidence=IDA] [GO:0015940 "pantothenate biosynthetic process" evidence=IMP] [GO:0016020 "membrane" evidence=IDA] [GO:0005829 "cytosol" evidence=IDA] [GO:0033317 "pantothenate biosynthetic process from valine" evidence=IMP] [GO:0000287 "magnesium ion binding" evidence=IDA] [GO:0003864 "3-methyl-2-oxobutanoate hydroxymethyltransferase activity" evidence=IDA] HAMAP:MF_00156 InterPro:IPR003700 InterPro:IPR015813 Pfam:PF02548 PIRSF:PIRSF000388 UniPathway:UPA00028 EcoGene:EG11675 GO:GO:0005829 GO:GO:0016020 GO:GO:0042802 GO:GO:0000287 EMBL:U00096 EMBL:AP009048 Proteomes:UP000000318 Proteomes:UP000000625 SUPFAM:SSF51621 GO:GO:0015940 GO:GO:0033317 eggNOG:COG0413 HOGENOM:HOG000078427 KO:K00606 GO:GO:0003864 CDD:cd06557 PANTHER:PTHR20881 TIGRFAMs:TIGR00222 eggNOG:ENOG4105CCG EMBL:L17086 EMBL:X65538 PIR:F64736 RefSeq:NP_414676.1 RefSeq:WP_000805497.1 PDB:1M3U PDBsum:1M3U ProteinModelPortal:P31057 SMR:P31057 BioGrid:4261383 DIP:DIP-10436N IntAct:P31057 MINT:MINT-1249247 STRING:316385.ECDH10B_0114 DrugBank:DB03795 EPD:P31057 PaxDb:P31057 PRIDE:P31057 EnsemblBacteria:AAC73245 EnsemblBacteria:BAB96711 GeneID:944839 KEGG:ecj:JW0130 KEGG:eco:b0134 PATRIC:fig|1411691.4.peg.2147 EchoBASE:EB1626 InParanoid:P31057 PhylomeDB:P31057 BioCyc:EcoCyc:3-CH3-2-OXOBUTANOATE-OH-CH3-XFER-MONOMER BioCyc:MetaCyc:3-CH3-2-OXOBUTANOATE-OH-CH3-XFER-MONOMER BRENDA:2.1.2.11 EvolutionaryTrace:P31057 PRO:PR:P31057 Uniprot:P31057	264	1	264	100	515.8	5e-145	260/264	98	262/264	99	0/264	0	1
gene-ECD_RS00700	NC_012971.2	152518	153792	-	protein_coding	ECD_RS00700	ECD_00134	.	WP_000713138.1	fimbrial-like adhesin	0.588141	0.303831	0.045699	0.320268	0.395548	1.20484	0.446096	0.287269	0.281105	1.28617	-1.98026	-1.02768	0.104849	1	-1.74484	-1.16757	0.439814	0.812079	-5.33548	-1.26656	0.225712	0.445532	1.02414	0.0568704	1	1	-2.7085	0.692009	0.0306351	0.0776266	0.370017	0.331342	0.105769	0.838733	0.815293	0.661945	0.54107	0.536616	0.823353	1.62146	0.370017	0.331342	0.105769	0.838733	0.815293	0.661945	0.54107	0.536616	0.823353	1.62146	11	6	1	7	8	22	8	5	5	24	1275	1	1273	99.84	UNIPROTKB|P31058 - symbol:yadC "cryptic fimbrial tip-adhesin" species:83333 "Escherichia coli K-12" [GO:0007155 "cell adhesion" evidence=IMP] [GO:0046677 "response to antibiotic" evidence=IMP] [GO:0006974 "cellular response to DNA damage stimulus" evidence=IMP] [GO:0043709 "cell adhesion involved in single-species biofilm formation" evidence=IMP] [GO:0009289 "pilus" evidence=ISS;IMP] InterPro:IPR000259 InterPro:IPR036937 Pfam:PF00419 EMBL:U00096 EMBL:AP009048 Proteomes:UP000000318 Proteomes:UP000000625 GO:GO:0006974 GO:GO:0007155 GO:GO:0046677 GO:GO:0043709 InterPro:IPR008966 SUPFAM:SSF49401 GO:GO:0009289 Gene3D:2.60.40.1090 EMBL:L17086 EMBL:X65538 PIR:G64736 RefSeq:NP_414677.1 RefSeq:WP_000848455.1 ProteinModelPortal:P31058 SMR:P31058 BioGrid:4262206 DIP:DIP-11181N STRING:316385.ECDH10B_0115 PaxDb:P31058 PRIDE:P31058 EnsemblBacteria:AAC73246 EnsemblBacteria:BAB96712 GeneID:944837 KEGG:ecj:JW0131 KEGG:eco:b0135 PATRIC:fig|1411691.4.peg.2146 EchoBASE:EB1629 EcoGene:EG11678 eggNOG:ENOG4105P0Q eggNOG:ENOG4111X8M HOGENOM:HOG000116867 BioCyc:EcoCyc:EG11678-MONOMER PRO:PR:P31058 InterPro:IPR017014 PIRSF:PIRSF033053 Uniprot:P31058	412	1	412	100	535.4	9e-151	271/424	63	321/424	75	12/424	2	1
gene-ECD_RS00720	NC_012971.2	155671	158271	-	protein_coding	ECD_RS00720	ECD_00138	htrE	WP_000153162.1	Yad fimbria usher protein HtrE	0.209676	0.17376	0.067205	0.044855	0.193896	0.348996	0.164006	0.197146	0.192915	0.183888	-1.6085	-1.59308	0.407173	1	-1.13039	-1.2609	1	1	-2.6879	-0.781181	0.2392	0.461798	-4.52754	-0.214887	0.118117	0.27515	1.24941	-0.215269	1	1	0.278141	0.379858	0.296549	0.293111	0.815293	0.426571	0.42362	0.705573	1.05472	0.68325	0.278141	0.379858	0.296549	0.293111	0.815293	0.426571	0.42362	0.705573	1.05472	0.68325	8	7	3	2	8	13	6	7	7	7	2601	91	2491	92.31	UNIPROTKB|Q7CIW3 - symbol:htrE "Putative outer membrane usher protein" species:632 "Yersinia pestis" [GO:0009279 "cell outer membrane" evidence=IBA] [GO:0009297 "pilus assembly" evidence=IBA] [GO:0015473 "fimbrial usher porin activity" evidence=IBA] InterPro:IPR000015 InterPro:IPR025885 InterPro:IPR037224 Pfam:PF00577 Pfam:PF13954 GO:GO:0016021 GO:GO:0009279 EMBL:AL590842 Proteomes:UP000000815 eggNOG:COG3188 KO:K07347 GO:GO:0015473 GO:GO:0009297 InterPro:IPR018030 InterPro:IPR025949 PANTHER:PTHR30451 Pfam:PF13953 SUPFAM:SSF141729 PROSITE:PS01151 eggNOG:ENOG4105CW0 HOGENOM:HOG000111416 PIR:AE0208 RefSeq:WP_002210844.1 RefSeq:YP_002346712.1 IntAct:Q7CIW3 STRING:187410.y1871 PaxDb:Q7CIW3 DNASU:1146818 EnsemblBacteria:AAM85438 EnsemblBacteria:AAS61962 GeneID:1174546 KEGG:ype:YPO1709 PATRIC:fig|214092.21.peg.2060 Uniprot:Q7CIW3	870	41	833	91.15	483.8	6e-135	293/816	35	448/816	54	39/816	4	1
gene-ECD_RS00735	NC_012971.2	160105	160584	-	protein_coding	ECD_RS00735	ECD_00141	folK	WP_000215124.1	2-amino-4-hydroxy-6-hydroxymethyldihydropteridine diphosphokinase	12.64	9.95364	6.3122	4.01049	3.54603	16.7292	6.81342	7.78321	1.49337	5.97866	-1.28616	1.46342	0.217773	1	1.21647	1.5889	0.422219	0.805531	-1.16144	2.14837	0.631477	0.82919	2.40044	1.56949	0.0211185	0.0765363	-1.41577	1.7177	0.248847	0.402797	1.75083	2.06497	2.30904	2.23791	1.83343	2.01557	1.85461	2.48434	1.34428	2.21242	1.75083	2.06497	2.30904	2.23791	1.83343	2.01557	1.85461	2.48434	1.34428	2.21242	89	74	52	33	27	115	46	51	10	42	480	1	478	99.58	UNIPROTKB|P26281 - symbol:folK species:83333 "Escherichia coli K-12" [GO:0003848 "2-amino-4-hydroxy-6-hydroxymethyldihydropteridine diphosphokinase activity" evidence=IDA] [GO:0000287 "magnesium ion binding" evidence=IDA] InterPro:IPR000550 Pfam:PF01288 PROSITE:PS00794 UniPathway:UPA00077 GO:GO:0005524 GO:GO:0000287 EMBL:U00096 EMBL:AP009048 Proteomes:UP000000318 Proteomes:UP000000625 GO:GO:0016301 GO:GO:0046656 GO:GO:0046654 eggNOG:COG0801 GO:GO:0003848 CDD:cd00483 Gene3D:3.30.70.560 InterPro:IPR035907 SUPFAM:SSF55083 TIGRFAMs:TIGR01498 EMBL:L06495 EMBL:M20574 PIR:A43325 RefSeq:NP_414684.1 RefSeq:WP_000215139.1 PDB:1DY3 PDB:1EQ0 PDB:1EQM PDB:1EX8 PDB:1F9H PDB:1G4C PDB:1HKA PDB:1HQ2 PDB:1IM6 PDB:1KBR PDB:1Q0N PDB:1RAO PDB:1RB0 PDB:1RTZ PDB:1RU1 PDB:1RU2 PDB:1TMJ PDB:1TMM PDB:2F63 PDB:2F65 PDB:3HCX PDB:3HD1 PDB:3HD2 PDB:3HSD PDB:3HSG PDB:3HSJ PDB:3HSZ PDB:3HT0 PDB:3ILI PDB:3ILJ PDB:3ILL PDB:3ILO PDB:3IP0 PDB:3KUE PDB:3KUG PDB:3KUH PDB:3UD5 PDB:3UDE PDB:3UDV PDB:4F7V PDB:4M5G PDB:4M5H PDB:4M5I PDB:4M5J PDB:4M5K PDB:4M5L PDB:4M5M PDB:4M5N PDB:5ETK PDB:5ETL PDB:5ETM PDB:5ETN PDB:5ETO PDB:5ETP PDBsum:1DY3 PDBsum:1EQ0 PDBsum:1EQM PDBsum:1EX8 PDBsum:1F9H PDBsum:1G4C PDBsum:1HKA PDBsum:1HQ2 PDBsum:1IM6 PDBsum:1KBR PDBsum:1Q0N PDBsum:1RAO PDBsum:1RB0 PDBsum:1RTZ PDBsum:1RU1 PDBsum:1RU2 PDBsum:1TMJ PDBsum:1TMM PDBsum:2F63 PDBsum:2F65 PDBsum:3HCX PDBsum:3HD1 PDBsum:3HD2 PDBsum:3HSD PDBsum:3HSG PDBsum:3HSJ PDBsum:3HSZ PDBsum:3HT0 PDBsum:3ILI PDBsum:3ILJ PDBsum:3ILL PDBsum:3ILO PDBsum:3IP0 PDBsum:3KUE PDBsum:3KUG PDBsum:3KUH PDBsum:3UD5 PDBsum:3UDE PDBsum:3UDV PDBsum:4F7V PDBsum:4M5G PDBsum:4M5H PDBsum:4M5I PDBsum:4M5J PDBsum:4M5K PDBsum:4M5L PDBsum:4M5M PDBsum:4M5N PDBsum:5ETK PDBsum:5ETL PDBsum:5ETM PDBsum:5ETN PDBsum:5ETO PDBsum:5ETP ProteinModelPortal:P26281 SMR:P26281 IntAct:P26281 STRING:316385.ECDH10B_0122 ChEMBL:CHEMBL3217379 DrugBank:DB03197 DrugBank:DB04047 PaxDb:P26281 PRIDE:P26281 EnsemblBacteria:AAC73253 EnsemblBacteria:BAB96719 GeneID:948792 KEGG:ecj:JW0138 KEGG:eco:b0142 PATRIC:fig|1411691.4.peg.2139 EchoBASE:EB1348 EcoGene:EG11374 eggNOG:ENOG4105K8U HOGENOM:HOG000217741 InParanoid:P26281 KO:K00950 PhylomeDB:P26281 BioCyc:EcoCyc:H2PTERIDINEPYROPHOSPHOKIN-MONOMER BioCyc:MetaCyc:H2PTERIDINEPYROPHOSPHOKIN-MONOMER BRENDA:2.7.6.3 SABIO-RK:P26281 EvolutionaryTrace:P26281 PRO:PR:P26281 Uniprot:P26281	159	1	159	100	314.7	9e-85	153/159	96	156/159	98	0/159	0	1
gene-ECD_RS00740	NC_012971.2	160581	161999	-	protein_coding	ECD_RS00740	ECD_00142	pcnB	WP_000174632.1	polynucleotide adenylyltransferase PcnB	155.174	92.2735	59.6626	41.1918	42.9599	150.576	101.108	85.3852	35.0074	62.5493	1.06013	6.38316	0.686429	1	-1.31534	6.65972	0.0595686	0.343844	-1.34849	7.0216	0.041406	0.134024	1.05822	6.78177	0.712612	0.870437	-1.22418	6.67675	0.173368	0.306592	6.44045	6.46379	6.80124	6.83118	6.53642	6.35721	6.85533	7.22927	6.75027	6.82541	6.44045	6.46379	6.80124	6.83118	6.53642	6.35721	6.85533	7.22927	6.75027	6.82541	3230	2028	1453	1002	967	3060	2018	1654	693	1299	1419	22	1417	98.38	UNIPROTKB|P0ABF1 - symbol:pcnB species:83333 "Escherichia coli K-12" [GO:0004652 "polynucleotide adenylyltransferase activity" evidence=IDA] [GO:0009451 "RNA modification" evidence=IGI;IMP;IDA] [GO:0006397 "mRNA processing" evidence=IDA] [GO:0006276 "plasmid maintenance" evidence=IMP] [GO:0006378 "mRNA polyadenylation" evidence=IMP] [GO:0003723 "RNA binding" evidence=IMP] [GO:0005737 "cytoplasm" evidence=IDA] [GO:0005829 "cytosol" evidence=IDA] HAMAP:MF_00957 InterPro:IPR002646 InterPro:IPR010206 Pfam:PF01743 GO:GO:0005829 GO:GO:0005886 GO:GO:0005524 GO:GO:0005737 GO:GO:0003723 EMBL:U00096 EMBL:AP009048 Proteomes:UP000000318 Proteomes:UP000000625 GO:GO:0006351 GO:GO:0006397 GO:GO:0006378 GO:GO:0009451 GO:GO:0004652 GO:GO:0006276 eggNOG:COG0617 CDD:cd05398 InterPro:IPR032828 Pfam:PF12627 BRENDA:2.7.7.19 EMBL:M20574 EMBL:S48039 PIR:G64737 RefSeq:NP_414685.4 ProteinModelPortal:P0ABF1 SMR:P0ABF1 BioGrid:4263029 DIP:DIP-47859N IntAct:P0ABF1 STRING:316385.ECDH10B_0123 PaxDb:P0ABF1 PRIDE:P0ABF1 EnsemblBacteria:AAC73254 EnsemblBacteria:BAB96720 GeneID:947318 KEGG:ecj:JW5808 KEGG:eco:b0143 PATRIC:fig|511145.12.peg.148 EchoBASE:EB0684 EcoGene:EG10690 eggNOG:ENOG4105DJ0 HOGENOM:HOG000256527 InParanoid:P0ABF1 KO:K00970 PhylomeDB:P0ABF1 BioCyc:EcoCyc:EG10690-MONOMER BioCyc:MetaCyc:EG10690-MONOMER PRO:PR:P0ABF1 InterPro:IPR025866 Pfam:PF12626 TIGRFAMs:TIGR01942 Uniprot:P0ABF1	465	1	465	100	933.3	2e-270	463/465	99	465/465	100	0/465	0	1
gene-ECD_RS00745	NC_012971.2	162038	162964	-	protein_coding	ECD_RS00745	ECD_00143	gluQRS	WP_000937398.1	tRNA glutamyl-Q(34) synthetase GluQRS	20.1498	10.5866	5.90836	4.0274	7.0725	17.626	10.584	7.98126	4.02099	13.7097	1.17592	2.76354	0.333669	1	-1.19994	2.86437	0.348373	0.758418	-1.27247	3.04913	0.242745	0.464876	-1.10989	2.97279	0.712292	0.870325	-1.62914	3.72074	0.00952672	0.0302301	3.05009	2.91469	3.02686	3.0372	3.44301	2.84652	3.14562	3.33649	3.1704	4.09556	3.05009	2.91469	3.02686	3.0372	3.44301	2.84652	3.14562	3.33649	3.1704	4.09556	274	152	94	64	104	234	138	101	52	186	927	1	925	99.78	UNIPROTKB|P27305 - symbol:gluQ "glutamyl-Q tRNAAsp synthetase" species:83333 "Escherichia coli K-12" [GO:0002097 "tRNA wobble base modification" evidence=IDA] [GO:0008270 "zinc ion binding" evidence=ISS;IDA] [GO:0005524 "ATP binding" evidence=IDA] HAMAP:MF_01428 InterPro:IPR000924 InterPro:IPR020058 InterPro:IPR022380 Pfam:PF00749 PRINTS:PR00987 EcoGene:EG11362 InterPro:IPR014729 GO:GO:0005524 GO:GO:0005737 GO:GO:0008270 EMBL:U00096 EMBL:AP009048 Proteomes:UP000000318 Proteomes:UP000000625 Gene3D:3.40.50.620 EMBL:M34945 GO:GO:0004812 eggNOG:ENOG4106F3G eggNOG:COG0008 HOGENOM:HOG000252723 KO:K01894 GO:GO:0043039 TIGRFAMs:TIGR03838 EMBL:X64595 PIR:H64737 RefSeq:NP_414686.3 RefSeq:WP_000937424.1 PDB:1NZJ PDB:4A91 PDBsum:1NZJ PDBsum:4A91 ProteinModelPortal:P27305 SMR:P27305 BioGrid:4259736 DIP:DIP-11180N IntAct:P27305 MINT:MINT-1218773 STRING:316385.ECDH10B_0124 PaxDb:P27305 PRIDE:P27305 EnsemblBacteria:AAC73255 EnsemblBacteria:BAB96721 GeneID:944846 KEGG:ecj:JW5892 KEGG:eco:b0144 PATRIC:fig|1411691.4.peg.2137 EchoBASE:EB1337 InParanoid:P27305 PhylomeDB:P27305 BioCyc:EcoCyc:EG11362-MONOMER BioCyc:MetaCyc:EG11362-MONOMER BRENDA:6.1.1.B3 SABIO-RK:P27305 EvolutionaryTrace:P27305 PRO:PR:P27305 GO:GO:0002097 Uniprot:P27305	308	1	308	100	632.1	5e-180	305/308	99	306/308	99	0/308	0	1
gene-ECD_RS00750	NC_012971.2	163001	163456	-	protein_coding	ECD_RS00750	ECD_00144	.	WP_001155227.1	RNA polymerase-binding protein DksA	1101.5	394.323	216.583	150.186	225.48	1415.82	280.8	174.781	95.2614	186.852	-1.24947	7.78342	0.118514	1	1.16981	6.79767	0.280309	0.699556	1.31505	6.82874	0.0631105	0.183739	1.41781	6.82122	0.0210679	0.0765363	1.43517	7.03957	0.0140198	0.0413622	7.62083	6.91696	7.02164	7.05788	7.28424	7.94069	6.6927	6.62998	6.55865	6.767	7.62083	6.91696	7.02164	7.05788	7.28424	7.94069	6.6927	6.62998	6.55865	6.767	7368	2785	1695	1174	1631	9246	1801	1088	606	1247	456	1	454	99.56	UNIPROTKB|P0ABS1 - symbol:dksA "RNA polymerase-binding transcription factor DksA" species:83333 "Escherichia coli K-12" [GO:0005829 "cytosol" evidence=IDA] [GO:0005737 "cytoplasm" evidence=IDA] HAMAP:MF_00926 InterPro:IPR000962 InterPro:IPR012784 Pfam:PF01258 PROSITE:PS51128 GO:GO:0005829 GO:GO:0005737 GO:GO:0008270 EMBL:U00096 EMBL:AP009048 Proteomes:UP000000318 Proteomes:UP000000625 EMBL:M34945 EMBL:M60726 PIR:S45214 RefSeq:NP_414687.1 RefSeq:WP_001155227.1 PDB:1TJL PDB:5VSW PDB:5W1T PDBsum:1TJL PDBsum:5VSW PDBsum:5W1T DisProt:DP00414 ProteinModelPortal:P0ABS1 SMR:P0ABS1 BioGrid:4259742 DIP:DIP-31875N IntAct:P0ABS1 MINT:MINT-8413451 STRING:316385.ECDH10B_0125 SWISS-2DPAGE:P0ABS1 EPD:P0ABS1 PaxDb:P0ABS1 PRIDE:P0ABS1 EnsemblBacteria:AAC73256 EnsemblBacteria:BAB96722 GeneID:32370326 GeneID:944850 KEGG:ecj:JW0141 KEGG:eco:b0145 PATRIC:fig|1411691.4.peg.2136 EchoBASE:EB0226 EcoGene:EG10230 eggNOG:COG1734 HOGENOM:HOG000178407 InParanoid:P0ABS1 KO:K06204 PhylomeDB:P0ABS1 BioCyc:EcoCyc:EG10230-MONOMER EvolutionaryTrace:P0ABS1 PRO:PR:P0ABS1 InterPro:IPR037187 InterPro:IPR020460 InterPro:IPR020458 PRINTS:PR00618 SUPFAM:SSF109635 TIGRFAMs:TIGR02420 PROSITE:PS01102 Uniprot:P0ABS1	151	1	151	100	305.1	7e-82	151/151	100	151/151	100	0/151	0	1
gene-ECD_RS00755	NC_012971.2	163634	164338	-	protein_coding	ECD_RS00755	ECD_00145	sfsA	WP_000396020.1	DNA/RNA nuclease SfsA	123.191	46.3397	21.4884	13.239	14.3071	143.812	25.8166	11.7414	9.96428	23.4543	-1.13479	5.1778	0.391656	1	1.49505	4.1931	0.0128822	0.157858	1.9413	3.92459	0.000263561	0.00254932	1.19471	4.07413	0.37903	0.598666	-1.37809	4.19066	0.0720447	0.155356	5.12356	4.50928	4.37696	4.24963	4.01731	5.30108	3.95992	3.48321	4.00742	4.45561	5.12356	4.50928	4.37696	4.24963	4.01731	5.30108	3.95992	3.48321	4.00742	4.45561	1274	506	260	160	160	1452	256	113	98	242	705	1	703	99.72	UNIPROTKB|P0A823 - symbol:sfsA "putative DNA-binding transcriptional regulator of maltose metabolism" species:83333 "Escherichia coli K-12" [GO:0005515 "protein binding" evidence=IPI] [GO:0045893 "positive regulation of transcription, DNA-templated" evidence=IMP] [GO:0003677 "DNA binding" evidence=IDA] Pfam:PF03749 GO:GO:0045893 EMBL:U00096 EMBL:AP009048 Proteomes:UP000000318 Proteomes:UP000000625 GO:GO:0003677 EMBL:M34945 EMBL:M60726 eggNOG:ENOG4105PW4 eggNOG:COG1489 KO:K06206 HAMAP:MF_00095 InterPro:IPR005224 PANTHER:PTHR30545 TIGRFAMs:TIGR00230 HOGENOM:HOG000218438 PIR:A43671 RefSeq:NP_414688.1 RefSeq:WP_000396036.1 PDB:4DAP PDBsum:4DAP ProteinModelPortal:P0A823 SMR:P0A823 BioGrid:4259743 DIP:DIP-48084N IntAct:P0A823 MINT:MINT-1271616 STRING:316385.ECDH10B_0126 PaxDb:P0A823 PRIDE:P0A823 EnsemblBacteria:AAC73257 EnsemblBacteria:BAB96723 GeneID:944855 KEGG:ecj:JW0142 KEGG:eco:b0146 PATRIC:fig|1411691.4.peg.2135 EchoBASE:EB0942 EcoGene:EG10949 InParanoid:P0A823 PhylomeDB:P0A823 BioCyc:EcoCyc:EG10949-MONOMER PRO:PR:P0A823 Uniprot:P0A823	234	1	234	100	465.3	6e-130	233/234	99	233/234	99	0/234	0	1
gene-ECD_RS00760	NC_012971.2	164353	164883	-	protein_coding	ECD_RS00760	ECD_00146	thpR	WP_001294674.1	RNA 2',3'-cyclic phosphodiesterase	45.5757	26.9929	11.4119	7.58018	12.5843	44.0523	14.3264	9.6568	5.93974	11.8383	1.06427	3.20219	0.705011	1	1.56898	2.98994	0.0155144	0.169414	1.25373	2.86534	0.288022	0.520955	1.14738	2.91691	0.648346	0.818432	1.26392	3.1995	0.269378	0.427216	3.38343	3.39955	3.15559	3.13293	3.46799	3.3024	2.82504	2.86946	2.95823	3.16371	3.38343	3.39955	3.15559	3.13293	3.46799	3.3024	2.82504	2.86946	2.95823	3.16371	355	222	104	69	106	335	107	70	44	92	531	1	529	99.62	UNIPROTKB|P37025 - symbol:thpR "RNA 2',3'-cyclic phosphodiesterase" species:83333 "Escherichia coli K-12" [GO:0004113 "2',3'-cyclic-nucleotide 3'-phosphodiesterase activity" evidence=IDA] [GO:0008664 "2'-5'-RNA ligase activity" evidence=IDA] HAMAP:MF_01940 InterPro:IPR004175 InterPro:IPR009097 Pfam:PF02834 EMBL:U00096 EMBL:AP009048 Proteomes:UP000000318 Proteomes:UP000000625 Gene3D:3.90.1140.10 SUPFAM:SSF55144 GO:GO:0004113 EMBL:M60726 PIR:C64738 RefSeq:NP_414689.4 RefSeq:WP_001294700.1 PDB:4QAK PDBsum:4QAK ProteinModelPortal:P37025 SMR:P37025 BioGrid:4259744 STRING:316385.ECDH10B_0127 PaxDb:P37025 PRIDE:P37025 EnsemblBacteria:AAC73258 EnsemblBacteria:BAB96724 GeneID:944848 KEGG:ecj:JW5011 KEGG:eco:b0147 PATRIC:fig|1411691.4.peg.2134 EchoBASE:EB2234 EcoGene:EG12330 eggNOG:ENOG4107XID eggNOG:COG1514 HOGENOM:HOG000226389 InParanoid:P37025 KO:K01975 PhylomeDB:P37025 BioCyc:EcoCyc:EG12330-MONOMER BioCyc:MetaCyc:EG12330-MONOMER BRENDA:6.5.1.B1 PRO:PR:P37025 GO:GO:0008664 InterPro:IPR014051 PANTHER:PTHR35561 TIGRFAMs:TIGR02258 Uniprot:P37025	176	1	176	100	359	5e-98	175/176	99	175/176	99	0/176	0	1
gene-ECD_RS00765	NC_012971.2	164957	167386	+	protein_coding	ECD_RS00765	ECD_00147	hrpB	WP_001301345.1	ATP-dependent helicase HrpB	37.2836	21.176	10.862	7.53787	7.21204	35.1142	21.0071	14.9221	7.10919	12.4283	1.09226	5.08255	0.552014	1	-1.19082	5.23475	0.251109	0.668815	-1.29439	5.31034	0.102186	0.259275	-1.04865	5.18907	0.774946	0.914907	-1.44874	5.02322	0.0231883	0.0620578	5.18283	5.14141	5.14807	5.18463	4.776	5.05915	5.38684	5.51115	5.25136	5.29458	5.18283	5.14141	5.14807	5.18463	4.776	5.05915	5.38684	5.51115	5.25136	5.29458	1329	797	453	314	278	1222	718	495	241	442	2430	1	2428	99.92	UNIPROTKB|Q8ZRQ4 - symbol:hrpB "ATP-dependent helicase" species:99287 "Salmonella enterica subsp. enterica serovar Typhimurium str. LT2" [GO:0004004 "ATP-dependent RNA helicase activity" evidence=IBA] [GO:0005737 "cytoplasm" evidence=IBA] [GO:0006396 "RNA processing" evidence=IBA] InterPro:IPR007502 InterPro:IPR010225 InterPro:IPR011545 Pfam:PF00270 Pfam:PF04408 SMART:SM00847 InterPro:IPR001650 Pfam:PF00271 InterPro:IPR027417 SUPFAM:SSF52540 GO:GO:0005524 EMBL:AE006468 Proteomes:UP000001014 GO:GO:0003676 CDD:cd00079 InterPro:IPR014001 SMART:SM00487 SMART:SM00490 PROSITE:PS51192 PROSITE:PS51194 eggNOG:COG1643 GO:GO:0008026 eggNOG:ENOG4105CQ7 PANTHER:PTHR43519 InterPro:IPR013689 Pfam:PF08482 TIGRFAMs:TIGR01970 HOGENOM:HOG000244609 KO:K03579 OMA:DLRILVM RefSeq:NP_459194.1 RefSeq:WP_000938517.1 ProteinModelPortal:Q8ZRQ4 STRING:99287.STM0189 PaxDb:Q8ZRQ4 PRIDE:Q8ZRQ4 EnsemblBacteria:AAL19153 GeneID:1251707 KEGG:stm:STM0189 PATRIC:fig|99287.12.peg.199 PhylomeDB:Q8ZRQ4 Uniprot:Q8ZRQ4	824	16	824	98.18	1362.4	0	688/809	85	738/809	91	0/809	0	1
gene-ECD_RS00775	NC_012971.2	167582	170107	+	protein_coding	ECD_RS00775	ECD_00148	mrcB	WP_000918147.1	bifunctional glycosyl transferase/transpeptidase	109.192	48.2314	22.6746	11.3851	10.6315	108.001	45.906	27.0279	12.2591	25.048	1.04006	6.72137	0.785451	1	-1.14254	6.44419	0.362208	0.765174	-1.12317	6.31355	0.439259	0.674528	-1.19721	5.93625	0.255446	0.463353	-1.98067	5.91886	9.50083e-06	7.57482e-05	6.76206	6.36104	6.24364	5.82098	5.37336	6.70592	6.55111	6.40914	6.07652	6.34221	6.76206	6.36104	6.24364	5.82098	5.37336	6.70592	6.55111	6.40914	6.07652	6.34221	4046	1887	983	493	426	3907	1631	932	432	926	2526	1	2524	99.92	UNIPROTKB|P02919 - symbol:mrcB species:83333 "Escherichia coli K-12" [GO:0008955 "peptidoglycan glycosyltransferase activity" evidence=IDA] [GO:0009002 "serine-type D-Ala-D-Ala carboxypeptidase activity" evidence=IEA;IDA] [GO:0004180 "carboxypeptidase activity" evidence=IEA] [GO:0071723 "lipopeptide binding" evidence=IPI] [GO:0010165 "response to X-ray" evidence=IMP] [GO:0006508 "proteolysis" evidence=IEA] [GO:0005887 "integral component of plasma membrane" evidence=IDA] [GO:0030288 "outer membrane-bounded periplasmic space" evidence=IDA] [GO:0008233 "peptidase activity" evidence=IEA] [GO:0005515 "protein binding" evidence=IPI] [GO:0005886 "plasma membrane" evidence=IDA] [GO:0008144 "drug binding" evidence=IDA] [GO:0046677 "response to antibiotic" evidence=IGI] [GO:0016020 "membrane" evidence=IDA] [GO:0008658 "penicillin binding" evidence=IDA] [GO:0008360 "regulation of cell shape" evidence=IGI] [GO:0009252 "peptidoglycan biosynthetic process" evidence=IGI;IMP;IDA] InterPro:IPR001460 InterPro:IPR011813 Pfam:PF00905 PIRSF:PIRSF002799 UniPathway:UPA00219 EcoGene:EG10605 Pfam:PF00912 CAZy:GT51 GO:GO:0005886 GO:GO:0016020 GO:GO:0005887 Gene3D:1.20.5.100 InterPro:IPR021157 EMBL:U00096 EMBL:AP009048 Proteomes:UP000000318 Proteomes:UP000000625 GO:GO:0008360 GO:GO:0008144 GO:GO:0046677 GO:GO:0071555 GO:GO:0030288 InterPro:IPR023346 SUPFAM:SSF53955 DrugBank:DB01327 DrugBank:DB00274 DrugBank:DB01328 DrugBank:DB01329 DrugBank:DB00430 GO:GO:0009252 InterPro:IPR012338 SUPFAM:SSF56601 GO:GO:0008658 GO:GO:0010165 GO:GO:0071723 GO:GO:0008955 GO:GO:0009274 GO:GO:0009002 DrugBank:DB01331 DrugBank:DB00303 DrugBank:DB04570 DrugBank:DB06211 DrugBank:DB00438 DrugBank:DB01415 DrugBank:DB01332 DrugBank:DB01598 eggNOG:COG0744 Gene3D:1.10.3810.10 InterPro:IPR001264 InterPro:IPR036950 eggNOG:ENOG4105BZ4 DrugBank:DB01414 EMBL:X02163 PIR:E64738 RefSeq:NP_414691.1 RefSeq:WP_000918162.1 PDB:3FWL PDB:3VMA PDB:5FGZ PDB:5HL9 PDB:5HLA PDB:5HLB PDB:5HLD PDBsum:3FWL PDBsum:3VMA PDBsum:5FGZ PDBsum:5HL9 PDBsum:5HLA PDBsum:5HLB PDBsum:5HLD ProteinModelPortal:P02919 SMR:P02919 BioGrid:4260880 DIP:DIP-10252N IntAct:P02919 STRING:316385.ECDH10B_0129 BindingDB:P02919 ChEMBL:CHEMBL1814 PaxDb:P02919 PRIDE:P02919 EnsemblBacteria:AAC73260 EnsemblBacteria:BAB96725 GeneID:944843 KEGG:ecj:JW0145 KEGG:eco:b0149 PATRIC:fig|1411691.4.peg.2132 EchoBASE:EB0600 HOGENOM:HOG000282711 InParanoid:P02919 KO:K05365 PhylomeDB:P02919 BioCyc:EcoCyc:EG10605-MONOMER BioCyc:MetaCyc:EG10605-MONOMER BRENDA:2.4.1.129 EvolutionaryTrace:P02919 PRO:PR:P02919 InterPro:IPR032730 InterPro:IPR028166 Pfam:PF14812 Pfam:PF14814 TIGRFAMs:TIGR02071 Uniprot:P02919	844	1	844	100	1504.6	0	829/844	98	831/844	98	3/844	0	1
gene-ECD_RS00780	NC_012971.2	170327	172570	+	protein_coding	ECD_RS00780	ECD_00149	fhuA	WP_000124402.1	ferrichrome porin FhuA	29.3463	233.973	89.5809	27.5815	60.2874	47.1109	196.846	87.454	28.9091	30.175	-1.56045	5.04108	0.00265661	0.29166	-1.00994	8.45846	0.945448	1	1.08707	7.97782	0.563488	0.783384	-1.16541	7.01821	0.306521	0.524304	2.37603	7.17906	5.27894e-09	8.59745e-08	4.73743	8.45502	8.0413	6.91302	7.67791	5.3599	8.46925	7.92132	7.13219	6.43891	4.73743	8.45502	8.0413	6.91302	7.67791	5.3599	8.46925	7.92132	7.13219	6.43891	966	8132	3450	1061	2146	1514	6213	2679	905	991	2244	1	2242	99.91	UNIPROTKB|P06971 - symbol:fhuA species:83333 "Escherichia coli K-12" [GO:0046790 "virion binding" evidence=IMP] [GO:0015643 "toxic substance binding" evidence=IMP] [GO:0005506 "iron ion binding" evidence=IPI] [GO:0048037 "cofactor binding" evidence=IPI] [GO:0009279 "cell outer membrane" evidence=IMP;IDA] InterPro:IPR010105 EcoGene:EG10302 InterPro:IPR000531 InterPro:IPR012910 Pfam:PF00593 Pfam:PF07715 GO:GO:0016021 GO:GO:0019904 GO:GO:0005506 EMBL:U00096 EMBL:AP009048 Proteomes:UP000000318 Proteomes:UP000000625 GO:GO:0009279 GO:GO:0004872 InterPro:IPR010916 GO:GO:0015643 GO:GO:0055072 GO:GO:0006811 DrugBank:DB08231 EMBL:U70214 GO:GO:0048037 DrugBank:DB03017 DrugBank:DB02379 GO:GO:0046790 DrugBank:DB04039 Gene3D:2.170.130.10 Gene3D:2.40.170.20 InterPro:IPR037066 InterPro:IPR036942 InterPro:IPR010917 PROSITE:PS00430 PROSITE:PS01156 DrugBank:DB02415 GO:GO:0015891 TIGRFAMs:TIGR01783 EMBL:M12486 EMBL:X05810 PIR:F64738 RefSeq:NP_414692.1 RefSeq:WP_000124438.1 PDB:1BY3 PDB:1BY5 PDB:1FCP PDB:1FI1 PDB:1QFF PDB:1QFG PDB:1QJQ PDB:1QKC PDB:2FCP PDB:2GRX PDB:4CU4 PDBsum:1BY3 PDBsum:1BY5 PDBsum:1FCP PDBsum:1FI1 PDBsum:1QFF PDBsum:1QFG PDBsum:1QJQ PDBsum:1QKC PDBsum:2FCP PDBsum:2GRX PDBsum:4CU4 ProteinModelPortal:P06971 SMR:P06971 BioGrid:4259745 DIP:DIP-9602N IntAct:P06971 STRING:316385.ECDH10B_0130 DrugBank:DB02907 DrugBank:DB01814 DrugBank:DB02700 DrugBank:DB03548 DrugBank:DB02767 DrugBank:DB02724 DrugBank:DB04160 DrugBank:DB03574 DrugBank:DB03111 DrugBank:DB02865 DrugBank:DB04526 DrugBank:DB02626 DrugBank:DB04220 TCDB:1.B.14.1.2 EPD:P06971 PaxDb:P06971 PRIDE:P06971 EnsemblBacteria:AAC73261 EnsemblBacteria:BAB96726 GeneID:944856 KEGG:ecj:JW0146 KEGG:eco:b0150 PATRIC:fig|1411691.4.peg.2130 EchoBASE:EB0298 eggNOG:ENOG4105E0K eggNOG:COG1629 HOGENOM:HOG000260252 InParanoid:P06971 KO:K02014 PhylomeDB:P06971 BioCyc:EcoCyc:EG10302-MONOMER BioCyc:MetaCyc:EG10302-MONOMER EvolutionaryTrace:P06971 PRO:PR:P06971 Uniprot:P06971	747	1	747	100	1516.1	0	745/747	99	746/747	99	0/747	0	1
gene-ECD_RS00785	NC_012971.2	172621	173418	+	protein_coding	ECD_RS00785	ECD_00150	fhuC	WP_001158929.1	Fe3+-hydroxamate ABC transporter ATP-binding protein FhuC	16.8292	71.0368	29.4253	7.60248	8.76879	22.1379	49.0014	19.7363	7.09632	10.7886	-1.27855	2.58951	0.15661	1	1.2076	5.11451	0.218075	0.633118	1.58195	4.65588	0.00586926	0.0305153	-1.03783	3.60768	0.914355	1	-1.03443	3.44681	0.894922	0.964249	2.64063	5.27727	4.98437	3.66841	3.5286	2.94401	5.01278	4.34868	3.7179	3.57332	2.64063	5.27727	4.98437	3.66841	3.5286	2.94401	5.01278	4.34868	3.7179	3.57332	197	878	403	104	111	253	550	215	79	126	798	1	796	99.75	UNIPROTKB|P07821 - symbol:fhuC "iron(III) hydroxamate ABC transporter ATP binding subunit" species:83333 "Escherichia coli K-12" [GO:0015687 "ferric-hydroxamate transport" evidence=IGI] [GO:0015344 "siderophore uptake transmembrane transporter activity" evidence=IGI] [GO:0043190 "ATP-binding cassette (ABC) transporter complex" evidence=TAS] [GO:0015688 "iron chelate transport" evidence=IEA] [GO:0005524 "ATP binding" evidence=ISM] InterPro:IPR003439 InterPro:IPR017871 Pfam:PF00005 PROSITE:PS00211 PROSITE:PS50893 InterPro:IPR003593 InterPro:IPR027417 SUPFAM:SSF52540 GO:GO:0005524 EMBL:U00096 EMBL:AP009048 Proteomes:UP000000318 Proteomes:UP000000625 SMART:SM00382 GO:GO:0055072 GO:GO:0006811 GO:GO:0043190 EMBL:U70214 eggNOG:ENOG4105E0A eggNOG:COG1120 KO:K02013 EMBL:M12486 EMBL:X05810 TCDB:3.A.1.14.3 PIR:G64738 RefSeq:NP_414693.1 RefSeq:WP_001158931.1 ProteinModelPortal:P07821 SMR:P07821 BioGrid:4261072 IntAct:P07821 STRING:316385.ECDH10B_0131 PaxDb:P07821 PRIDE:P07821 EnsemblBacteria:AAC73262 EnsemblBacteria:BAB96727 GeneID:945250 KEGG:ecj:JW0147 KEGG:eco:b0151 PATRIC:fig|1411691.4.peg.2129 EchoBASE:EB0300 EcoGene:EG10304 InParanoid:P07821 PhylomeDB:P07821 BioCyc:EcoCyc:FHUC-MONOMER BioCyc:MetaCyc:FHUC-MONOMER PRO:PR:P07821 GO:GO:0102026 GO:GO:0015623 Uniprot:P07821	265	1	265	100	528.5	7e-149	264/265	99	265/265	100	0/265	0	1
gene-ECD_RS00790	NC_012971.2	173418	174308	+	protein_coding	ECD_RS00790	ECD_00151	fhuD	WP_000015989.1	Fe(3+)-hydroxamate ABC transporter substrate-binding protein FhuD	12.7773	36.8835	11.771	2.02959	4.81117	16.4573	29.843	15.1276	4.66616	9.81585	-1.25187	2.33664	0.202458	1	1.02955	4.43883	0.860979	0.996414	-1.21081	3.93447	0.289601	0.522572	-2.54914	2.66558	0.000464327	0.00362321	-1.71417	3.16446	0.0115232	0.0351038	2.44326	4.51744	3.87698	2.16731	2.89861	2.71315	4.47727	4.13593	3.31126	3.59415	2.44326	4.51744	3.87698	2.16731	2.89861	2.71315	4.47727	4.13593	3.31126	3.59415	167	509	180	31	68	210	374	184	58	128	891	1	889	99.78	UNIPROTKB|P07822 - symbol:fhuD "iron(III) hydroxamate ABC transporter periplasmic binding protein" species:83333 "Escherichia coli K-12" [GO:0015687 "ferric-hydroxamate transport" evidence=IGI] [GO:0005515 "protein binding" evidence=IPI] [GO:0030288 "outer membrane-bounded periplasmic space" evidence=IDA;IBA] [GO:0006810 "transport" evidence=IBA] InterPro:IPR002491 Pfam:PF01497 PROSITE:PS50983 EcoGene:EG10305 EMBL:U00096 EMBL:AP009048 Proteomes:UP000000318 Proteomes:UP000000625 GO:GO:0006810 GO:GO:0055072 GO:GO:0006811 EMBL:U70214 GO:GO:0030288 eggNOG:COG0614 KO:K02016 EMBL:M12486 EMBL:X05810 DrugBank:DB02724 TCDB:3.A.1.14.3 PIR:H64738 RefSeq:NP_414694.1 RefSeq:WP_001310529.1 PDB:1EFD PDB:1ESZ PDB:1K2V PDB:1K7S PDBsum:1EFD PDBsum:1ESZ PDBsum:1K2V PDBsum:1K7S ProteinModelPortal:P07822 SMR:P07822 BioGrid:4263041 IntAct:P07822 STRING:316385.ECDH10B_0132 DrugBank:DB01747 DrugBank:DB03436 PaxDb:P07822 PRIDE:P07822 EnsemblBacteria:AAC73263 EnsemblBacteria:BAB96728 GeneID:947510 KEGG:ecj:JW0148 KEGG:eco:b0152 PATRIC:fig|1411691.4.peg.2128 EchoBASE:EB0301 eggNOG:ENOG4105J76 HOGENOM:HOG000285075 InParanoid:P07822 PhylomeDB:P07822 BioCyc:EcoCyc:FHUD-MONOMER BioCyc:MetaCyc:FHUD-MONOMER EvolutionaryTrace:P07822 PRO:PR:P07822 InterPro:IPR008091 PRINTS:PR01715 Uniprot:P07822	296	1	296	100	597	2e-169	294/296	99	295/296	99	0/296	0	1
gene-ECD_RS00795	NC_012971.2	174305	176287	+	protein_coding	ECD_RS00795	ECD_00152	fhuB	WP_000044065.1	Fe(3+)-hydroxamate ABC transporter permease FhuB	19.1484	42.4242	10.7836	2.41222	3.338	23.381	36.0682	14.5916	4.91615	10.2681	-1.18692	4.02161	0.264019	1	-1.02058	5.82636	0.894889	1	-1.27492	4.9957	0.134015	0.311801	-2.26388	3.92683	5.04413e-05	0.000543028	-2.58461	4.17741	1.86402e-07	2.23389e-06	3.98226	5.83463	4.85384	3.35565	3.45556	4.21508	5.86351	5.19356	4.45488	4.7435	3.98226	5.83463	4.85384	3.35565	3.45556	4.21508	5.86351	5.19356	4.45488	4.7435	557	1303	367	82	105	664	1006	395	136	298	1983	1	1981	99.9	UNIPROTKB|P06972 - symbol:fhuB "iron(III) hydroxamate ABC transporter membrane subunit" species:83333 "Escherichia coli K-12" [GO:0005887 "integral component of plasma membrane" evidence=ISM] [GO:0015687 "ferric-hydroxamate transport" evidence=IGI] [GO:0015344 "siderophore uptake transmembrane transporter activity" evidence=IGI] [GO:0043190 "ATP-binding cassette (ABC) transporter complex" evidence=TAS] [GO:0005515 "protein binding" evidence=IPI] [GO:0005886 "plasma membrane" evidence=IDA] InterPro:IPR000522 Pfam:PF01032 GO:GO:0005886 GO:GO:0005887 EMBL:U00096 EMBL:AP009048 Proteomes:UP000000318 Proteomes:UP000000625 GO:GO:0005215 GO:GO:0055072 GO:GO:0006811 GO:GO:0043190 EMBL:U70214 Gene3D:1.10.3470.10 InterPro:IPR035568 InterPro:IPR037294 PANTHER:PTHR30472 SUPFAM:SSF81345 eggNOG:COG0609 KO:K02015 EMBL:X05810 EMBL:X04319 PIR:A64739 RefSeq:NP_414695.1 RefSeq:WP_000044072.1 ProteinModelPortal:P06972 SMR:P06972 BioGrid:4259735 DIP:DIP-9603N IntAct:P06972 MINT:MINT-1304500 STRING:316385.ECDH10B_0133 TCDB:3.A.1.14.3 PaxDb:P06972 PRIDE:P06972 EnsemblBacteria:AAC73264 EnsemblBacteria:BAB96729 GeneID:946890 KEGG:ecj:JW0149 KEGG:eco:b0153 PATRIC:fig|1411691.4.peg.2127 EchoBASE:EB0299 EcoGene:EG10303 eggNOG:ENOG4105S6R HOGENOM:HOG000260186 InParanoid:P06972 BioCyc:EcoCyc:FHUB-MONOMER BioCyc:MetaCyc:FHUB-MONOMER PRO:PR:P06972 Uniprot:P06972	660	1	660	100	1276.5	0	656/660	99	658/660	99	0/660	0	1
gene-ECD_RS00800	NC_012971.2	176445	177725	-	protein_coding	ECD_RS00800	ECD_00153	hemL	WP_000045290.1	glutamate-1-semialdehyde 2,1-aminomutase	511.149	273.327	127.268	85.794	117.223	468.397	175.05	88.6364	57.3007	91.4768	1.12261	7.91529	0.417166	1	1.30071	7.68997	0.0672524	0.365098	1.52376	7.46312	0.00383046	0.0219444	1.34653	7.53314	0.0434568	0.132385	1.52404	7.55046	0.00381987	0.0140788	8.00164	7.87255	7.74037	7.73616	7.82774	7.83547	7.49509	7.13623	7.30922	7.22313	8.00164	7.87255	7.74037	7.73616	7.82774	7.83547	7.49509	7.13623	7.30922	7.22313	9605	5423	2798	1884	2382	8593	3154	1550	1024	1715	1281	1	1279	99.84	UNIPROTKB|P23893 - symbol:hemL "glutamate-1-semialdehyde aminotransferase" species:83333 "Escherichia coli K-12" [GO:0005829 "cytosol" evidence=IDA] [GO:0042802 "identical protein binding" evidence=IDA] [GO:0005515 "protein binding" evidence=IPI] [GO:0033014 "tetrapyrrole biosynthetic process" evidence=IDA] [GO:0006782 "protoporphyrinogen IX biosynthetic process" evidence=IDA] [GO:0042286 "glutamate-1-semialdehyde 2,1-aminomutase activity" evidence=IDA] HAMAP:MF_00375 InterPro:IPR004639 InterPro:IPR005814 InterPro:IPR015421 InterPro:IPR015422 Pfam:PF00202 PROSITE:PS00600 UniPathway:UPA00251 EcoGene:EG10432 InterPro:IPR015424 GO:GO:0005829 GO:GO:0042802 GO:GO:0030170 GO:GO:0008483 Gene3D:3.40.640.10 Gene3D:3.90.1150.10 SUPFAM:SSF53383 EMBL:U00096 EMBL:AP009048 Proteomes:UP000000318 Proteomes:UP000000625 EMBL:U70214 CDD:cd00610 GO:GO:0006782 GO:GO:0033014 eggNOG:COG0001 HOGENOM:HOG000020210 KO:K01845 GO:GO:0042286 TIGRFAMs:TIGR00713 eggNOG:ENOG4105CDM EMBL:X53696 PIR:B64739 RefSeq:NP_414696.1 RefSeq:WP_000045315.1 ProteinModelPortal:P23893 SMR:P23893 DIP:DIP-9886N IntAct:P23893 STRING:316385.ECDH10B_0134 EPD:P23893 PaxDb:P23893 PRIDE:P23893 EnsemblBacteria:AAC73265 EnsemblBacteria:BAB96731 GeneID:946892 KEGG:ecj:JW0150 KEGG:eco:b0154 PATRIC:fig|1411691.4.peg.2126 EchoBASE:EB0427 InParanoid:P23893 PhylomeDB:P23893 BioCyc:EcoCyc:GSAAMINOTRANS-MONOMER BioCyc:MetaCyc:GSAAMINOTRANS-MONOMER PRO:PR:P23893 Uniprot:P23893	426	1	426	100	853.6	1e-246	423/426	99	425/426	99	0/426	0	1
gene-ECD_RS00805	NC_012971.2	177950	179371	+	protein_coding	ECD_RS00805	ECD_00154	clcA	WP_000845394.1	H(+)/Cl(-) exchange transporter ClcA	32.024	20.4317	9.46523	8.65581	10.5511	31.6231	18.6991	12.415	11.3421	18.9799	1.04175	4.12531	0.802026	1	-1.0986	4.35124	0.557553	0.879275	-1.23579	4.30713	0.219892	0.439438	-1.45667	4.87715	0.0307124	0.101513	-1.51223	4.83733	0.012733	0.0381789	4.22918	4.34793	4.21503	4.63035	4.5607	4.17337	4.47727	4.50572	5.15494	5.13676	4.22918	4.34793	4.21503	4.63035	4.5607	4.17337	4.47727	4.50572	5.15494	5.13676	668	450	231	211	238	644	374	241	225	395	1422	1	1420	99.86	UNIPROTKB|P37019 - symbol:clcA "chloride:H+ antiporter ClcA" species:83333 "Escherichia coli K-12" [GO:1903959 "regulation of anion transmembrane transport" evidence=IEA] [GO:0071468 "cellular response to acidic pH" evidence=IGI] [GO:1902600 "proton transmembrane transport" evidence=IEA] [GO:1902476 "chloride transmembrane transport" evidence=IEA] [GO:0034220 "ion transmembrane transport" evidence=IEA] [GO:0016021 "integral component of membrane" evidence=IEA] [GO:0016020 "membrane" evidence=IEA] [GO:0015297 "antiporter activity" evidence=IEA] [GO:0006811 "ion transport" evidence=IEA] [GO:0006810 "transport" evidence=IEA] [GO:0005886 "plasma membrane" evidence=IEA;IDA] [GO:0055085 "transmembrane transport" evidence=IEA] [GO:0015108 "chloride transmembrane transporter activity" evidence=IEA] [GO:0005247 "voltage-gated chloride channel activity" evidence=IEA] [GO:0005216 "ion channel activity" evidence=IEA] [GO:0015706 "nitrate transport" evidence=IDA] [GO:0015299 "solute:proton antiporter activity" evidence=IDA] [GO:0043168 "anion binding" evidence=IDA] [GO:0005887 "integral component of plasma membrane" evidence=IEA;IDA] [GO:0031404 "chloride ion binding" evidence=IDA] [GO:0006821 "chloride transport" evidence=IEA;IDA] HAMAP:MF_01128 InterPro:IPR001807 InterPro:IPR023861 Pfam:PF00654 PRINTS:PR00762 InterPro:IPR014743 EcoGene:EG12331 GO:GO:0005886 GO:GO:0042802 GO:GO:0005887 EMBL:U00096 EMBL:AP009048 Proteomes:UP000000318 Proteomes:UP000000625 EMBL:U70214 GO:GO:0031404 GO:GO:0015299 GO:GO:0006821 GO:GO:0005247 GO:GO:0015706 eggNOG:COG0038 Gene3D:1.10.3080.10 SUPFAM:SSF81340 PIR:C64739 RefSeq:NP_414697.1 RefSeq:WP_000845394.1 PDB:1KPK PDB:1OTS PDB:1OTT PDB:1OTU PDB:2EXW PDB:2EXY PDB:2EZ0 PDB:2FEC PDB:2FED PDB:2FEE PDB:2H2P PDB:2H2S PDB:2HLF PDB:2HT2 PDB:2HT3 PDB:2HT4 PDB:2HTK PDB:2HTL PDB:2R9H PDB:3DET PDB:3EJY PDB:3EJZ PDB:3NMO PDB:4ENE PDB:4FTP PDB:4KJP PDB:4KJQ PDB:4KJW PDB:4KK5 PDB:4KK6 PDB:4KK8 PDB:4KK9 PDB:4KKA PDB:4KKB PDB:4KKC PDB:4KKL PDB:4LOU PDB:4MQX PDB:5HD8 PDBsum:1KPK PDBsum:1OTS PDBsum:1OTT PDBsum:1OTU PDBsum:2EXW PDBsum:2EXY PDBsum:2EZ0 PDBsum:2FEC PDBsum:2FED PDBsum:2FEE PDBsum:2H2P PDBsum:2H2S PDBsum:2HLF PDBsum:2HT2 PDBsum:2HT3 PDBsum:2HT4 PDBsum:2HTK PDBsum:2HTL PDBsum:2R9H PDBsum:3DET PDBsum:3EJY PDBsum:3EJZ PDBsum:3NMO PDBsum:4ENE PDBsum:4FTP PDBsum:4KJP PDBsum:4KJQ PDBsum:4KJW PDBsum:4KK5 PDBsum:4KK6 PDBsum:4KK8 PDBsum:4KK9 PDBsum:4KKA PDBsum:4KKB PDBsum:4KKC PDBsum:4KKL PDBsum:4LOU PDBsum:4MQX PDBsum:5HD8 ProteinModelPortal:P37019 SMR:P37019 BioGrid:4259368 DIP:DIP-9523N STRING:316385.ECDH10B_0135 TCDB:2.A.49.5.1 PaxDb:P37019 PRIDE:P37019 EnsemblBacteria:AAC73266 EnsemblBacteria:BAB96732 GeneID:946715 KEGG:ecj:JW5012 KEGG:eco:b0155 PATRIC:fig|1411691.4.peg.2125 EchoBASE:EB2235 eggNOG:ENOG4105CMQ HOGENOM:HOG000257546 InParanoid:P37019 KO:K03281 PhylomeDB:P37019 BioCyc:EcoCyc:YADQ-MONOMER BioCyc:MetaCyc:YADQ-MONOMER EvolutionaryTrace:P37019 PRO:PR:P37019 GO:GO:0043168 Uniprot:P37019	473	1	473	100	925.6	4e-268	473/473	100	473/473	100	0/473	0	1
gene-ECD_RS00810	NC_012971.2	179453	179797	+	protein_coding	ECD_RS00810	ECD_00155	erpA	WP_001295564.1	iron-sulfur cluster insertion protein ErpA	297.976	195.19	108.257	119.205	171.945	378.68	133.744	88.5414	73.1362	96.2527	-1.23534	5.48707	0.148502	1	1.21572	5.35789	0.196183	0.601934	1.2975	5.43798	0.0952956	0.246385	1.46572	6.06883	0.015087	0.0597678	2.12432	6.04127	9.14476e-07	9.52204e-06	5.3604	5.51982	5.6369	6.32932	6.49752	5.65863	5.24474	5.26968	5.78591	5.42816	5.3604	5.51982	5.6369	6.32932	6.49752	5.65863	5.24474	5.26968	5.78591	5.42816	1508	1043	641	705	941	1871	649	417	352	486	345	1	343	99.42	UNIPROTKB|P0ACC3 - symbol:erpA "essential respiratory protein A" species:83333 "Escherichia coli K-12" [GO:0097428 "protein maturation by iron-sulfur cluster transfer" evidence=IEA] [GO:0005829 "cytosol" evidence=IDA] [GO:0005506 "iron ion binding" evidence=IBA] [GO:0009060 "aerobic respiration" evidence=IMP] [GO:0009061 "anaerobic respiration" evidence=IMP] [GO:0016226 "iron-sulfur cluster assembly" evidence=IDA] [GO:0051604 "protein maturation" evidence=IDA] [GO:0051537 "2 iron, 2 sulfur cluster binding" evidence=IDA] [GO:0051539 "4 iron, 4 sulfur cluster binding" evidence=IDA] HAMAP:MF_01380 InterPro:IPR016092 InterPro:IPR023063 EcoGene:EG12332 InterPro:IPR000361 Pfam:PF01521 GO:GO:0005829 GO:GO:0005506 EMBL:U00096 EMBL:AP009048 Proteomes:UP000000318 Proteomes:UP000000625 GO:GO:0051539 GO:GO:0016226 EMBL:U70214 GO:GO:0009061 GO:GO:0005198 GO:GO:0009060 GO:GO:0051537 GO:GO:0051604 GO:GO:0097428 Gene3D:2.60.300.12 InterPro:IPR035903 eggNOG:ENOG4108YX9 eggNOG:COG0316 HOGENOM:HOG000228313 InterPro:IPR017870 SUPFAM:SSF89360 TIGRFAMs:TIGR00049 PROSITE:PS01152 KO:K15724 PIR:S45225 RefSeq:NP_414698.1 RefSeq:WP_001295564.1 ProteinModelPortal:P0ACC3 BioGrid:4261657 DIP:DIP-48196N IntAct:P0ACC3 STRING:316385.ECDH10B_0136 EPD:P0ACC3 PaxDb:P0ACC3 PRIDE:P0ACC3 EnsemblBacteria:AAC73267 EnsemblBacteria:BAB96733 GeneID:944857 KEGG:ecj:JW0152 KEGG:eco:b0156 PATRIC:fig|1411691.4.peg.2124 EchoBASE:EB2236 InParanoid:P0ACC3 PhylomeDB:P0ACC3 BioCyc:EcoCyc:EG12332-MONOMER PRO:PR:P0ACC3 Uniprot:P0ACC3	114	1	114	100	233.4	2e-60	114/114	100	114/114	100	0/114	0	1
gene-ECD_RS00815	NC_012971.2	179844	180467	-	protein_coding	ECD_RS00815	ECD_00156	.	WP_000964221.1	TRIC cation channel family protein	19.5554	10.5538	5.4158	3.92636	5.3544	19.5827	12.4191	9.15671	4.36524	6.02246	1.02727	2.24716	0.923778	1	-1.41203	2.4257	0.0851771	0.411941	-1.59176	2.55113	0.0472654	0.147164	-1.23539	2.46508	0.508817	0.71343	1.05727	2.34356	0.8762	0.951339	2.52547	2.43005	2.43614	2.51876	2.59281	2.49345	2.84801	3.00519	2.77575	2.52594	2.52547	2.43005	2.43614	2.51876	2.59281	2.49345	2.84801	3.00519	2.77575	2.52594	179	102	58	42	53	175	109	78	38	55	624	1	622	99.68	UNIPROTKB|P0AFP0 - symbol:yadS "conserved inner membrane protein" species:83333 "Escherichia coli K-12" [GO:0005886 "plasma membrane" evidence=IDA] EcoGene:EG12333 GO:GO:0016021 GO:GO:0005886 EMBL:U00096 EMBL:AP009048 Proteomes:UP000000318 Proteomes:UP000000625 EMBL:U70214 eggNOG:ENOG4105EN6 eggNOG:COG2860 InterPro:IPR005115 Pfam:PF03458 HOGENOM:HOG000218258 PIR:S45226 RefSeq:NP_414699.1 RefSeq:WP_000964221.1 ProteinModelPortal:P0AFP0 SMR:P0AFP0 BioGrid:4261385 STRING:316385.ECDH10B_0137 PaxDb:P0AFP0 PRIDE:P0AFP0 EnsemblBacteria:AAC73268 EnsemblBacteria:BAB96734 GeneID:949062 KEGG:ecj:JW0153 KEGG:eco:b0157 PATRIC:fig|1411691.4.peg.2123 EchoBASE:EB2237 InParanoid:P0AFP0 PhylomeDB:P0AFP0 BioCyc:EcoCyc:EG12333-MONOMER PRO:PR:P0AFP0 Uniprot:P0AFP0	207	1	207	100	408.7	6e-113	207/207	100	207/207	100	0/207	0	1
gene-ECD_RS00820	NC_012971.2	180505	181305	-	protein_coding	ECD_RS00820	ECD_00157	btuF	WP_001319823.1	vitamin B12 ABC transporter substrate-binding protein BtuF	26.979	9.83375	6.91051	5.97182	6.68969	27.5469	9.31978	5.85298	4.02707	7.42134	1.00751	3.07847	0.968969	1	-1.13753	2.51138	0.553873	0.878041	1.25256	2.73858	0.339257	0.575605	1.33288	3.0677	0.230014	0.433952	1.07198	2.99617	0.780128	0.884935	3.23657	2.64379	3.04027	3.35565	3.18132	3.22693	2.80169	2.75857	2.98652	3.09232	3.23657	2.64379	3.04027	3.35565	3.18132	3.22693	2.80169	2.75857	2.98652	3.09232	317	122	95	82	85	316	105	64	45	87	801	1	799	99.75	UNIPROTKB|P37028 - symbol:btuF species:83333 "Escherichia coli K-12" [GO:0042597 "periplasmic space" evidence=IDA] [GO:0031419 "cobalamin binding" evidence=IDA] [GO:0015889 "cobalamin transport" evidence=IDA;IMP] [GO:0030288 "outer membrane-bounded periplasmic space" evidence=IDA] HAMAP:MF_01000 InterPro:IPR002491 InterPro:IPR023544 Pfam:PF01497 PROSITE:PS50983 EMBL:U00096 EMBL:AP009048 Proteomes:UP000000318 Proteomes:UP000000625 GO:GO:0042597 EMBL:U70214 GO:GO:0030288 GO:GO:0031419 GO:GO:0015889 eggNOG:COG0614 PDB:2QI9 PDB:4DBL PDB:4FI3 PDBsum:2QI9 PDBsum:4DBL PDBsum:4FI3 BRENDA:3.6.3.33 PIR:F64739 RefSeq:NP_414700.1 RefSeq:WP_001129927.1 PDB:1N2Z PDB:1N4A PDB:1N4D PDB:5M29 PDB:5M2Q PDB:5M34 PDB:5M3B PDB:5OVW PDBsum:1N2Z PDBsum:1N4A PDBsum:1N4D PDBsum:5M29 PDBsum:5M2Q PDBsum:5M34 PDBsum:5M3B PDBsum:5OVW ProteinModelPortal:P37028 SMR:P37028 BioGrid:4261861 DIP:DIP-11194N IntAct:P37028 MINT:MINT-6803779 STRING:316385.ECDH10B_0138 PaxDb:P37028 PRIDE:P37028 EnsemblBacteria:AAC73269 EnsemblBacteria:BAB96735 GeneID:947574 KEGG:ecj:JW0154 KEGG:eco:b0158 PATRIC:fig|1411691.4.peg.2122 EchoBASE:EB2238 EcoGene:EG12334 eggNOG:ENOG4105JKQ HOGENOM:HOG000282913 InParanoid:P37028 KO:K06858 PhylomeDB:P37028 BioCyc:EcoCyc:EG12334-MONOMER BioCyc:MetaCyc:EG12334-MONOMER EvolutionaryTrace:P37028 PRO:PR:P37028 Uniprot:P37028	266	1	266	100	528.9	5e-149	265/266	99	265/266	99	0/266	0	1
gene-ECD_RS00825	NC_012971.2	181298	181996	-	protein_coding	ECD_RS00825	ECD_00158	mtnN	WP_000689844.1	5'-methylthioadenosine/S-adenosylhomocysteine nucleosidase	316.863	162.288	97.7777	80.3663	102.903	315.267	106.696	64.0315	43.891	75.5611	1.03393	6.40924	0.818208	1	1.26705	6.08216	0.108431	0.465978	1.62046	6.17674	0.00137668	0.00969781	1.64659	6.45169	0.00120647	0.00787307	1.6196	6.45583	0.00127265	0.00565337	6.44882	6.25936	6.49549	6.77442	6.77276	6.40124	5.92288	5.80888	6.0633	6.08518	6.44882	6.25936	6.49549	6.77442	6.77276	6.40124	5.92288	5.80888	6.0633	6.08518	3249	1757	1173	963	1141	3156	1049	611	428	773	699	1	697	99.71	UNIPROTKB|P0AF12 - symbol:mtn "5'-methylthioadenosine/S-adenosylhomocysteine nucleosidase" species:83333 "Escherichia coli K-12" [GO:0005829 "cytosol" evidence=IDA] [GO:0019284 "L-methionine salvage from S-adenosylmethionine" evidence=IDA] [GO:0008930 "methylthioadenosine nucleosidase activity" evidence=IDA] [GO:0008782 "adenosylhomocysteine nucleosidase activity" evidence=IDA] HAMAP:MF_01684 InterPro:IPR000845 InterPro:IPR010049 InterPro:IPR035994 Pfam:PF01048 UniPathway:UPA00904 EcoGene:EG11090 GO:GO:0005829 GO:GO:0042802 EMBL:U00096 EMBL:AP009048 Proteomes:UP000000318 Proteomes:UP000000625 DrugBank:DB00173 EMBL:U70214 eggNOG:COG0775 SUPFAM:SSF53167 EMBL:M31772 GO:GO:0019509 GO:GO:0019284 DrugBank:DB02933 DrugBank:DB02281 BRENDA:3.2.2.9 GO:GO:0008782 GO:GO:0008930 eggNOG:ENOG4105DUF HOGENOM:HOG000259346 KO:K01243 GO:GO:0009164 TIGRFAMs:TIGR01704 EMBL:U24438 EMBL:M83735 PIR:S45227 RefSeq:NP_414701.1 RefSeq:WP_000689844.1 PDB:1JYS PDB:1NC1 PDB:1NC3 PDB:1Y6Q PDB:1Y6R PDB:1Z5N PDB:1Z5O PDB:1Z5P PDB:3O4V PDB:4WKC PDB:4YML PDBsum:1JYS PDBsum:1NC1 PDBsum:1NC3 PDBsum:1Y6Q PDBsum:1Y6R PDBsum:1Z5N PDBsum:1Z5O PDBsum:1Z5P PDBsum:3O4V PDBsum:4WKC PDBsum:4YML ProteinModelPortal:P0AF12 SMR:P0AF12 BioGrid:4260991 DIP:DIP-10270N IntAct:P0AF12 STRING:316385.ECDH10B_0139 BindingDB:P0AF12 ChEMBL:CHEMBL2866 SWISS-2DPAGE:P0AF12 EPD:P0AF12 PaxDb:P0AF12 PRIDE:P0AF12 EnsemblBacteria:AAC73270 EnsemblBacteria:BAB96736 GeneID:948542 KEGG:ecj:JW0155 KEGG:eco:b0159 PATRIC:fig|1411691.4.peg.2121 EchoBASE:EB1082 InParanoid:P0AF12 PhylomeDB:P0AF12 BioCyc:EcoCyc:EG11090-MONOMER BioCyc:MetaCyc:EG11090-MONOMER BRENDA:3.2.2.30 EvolutionaryTrace:P0AF12 PRO:PR:P0AF12 Uniprot:P0AF12	232	1	232	100	453.8	2e-126	232/232	100	232/232	100	0/232	0	1
gene-ECD_RS00830	NC_012971.2	182080	183597	+	protein_coding	ECD_RS00830	ECD_00159	dgt	WP_000057067.1	dGTPase	38.3967	30.6659	16.7737	11.029	17.1098	46.0908	19.9988	10.3269	8.12205	9.90254	-1.16685	4.62493	0.304151	1	1.27729	4.7955	0.11569	0.480801	1.72338	4.72589	0.00103947	0.00770621	1.2211	4.89224	0.258876	0.46657	2.05433	4.86957	1.28991e-05	0.000100941	4.56834	5.00113	5.09768	5.05865	5.32633	4.78226	4.6604	4.34229	4.77985	4.32466	4.56834	5.00113	5.09768	5.05865	5.32633	4.78226	4.6604	4.34229	4.77985	4.32466	855	721	437	287	412	1002	427	214	172	220	1518	1	1516	99.87	UNIPROTKB|P15723 - symbol:dgt species:83333 "Escherichia coli K-12" [GO:0008832 "dGTPase activity" evidence=IEA;IDA] [GO:0003924 "GTPase activity" evidence=IDA] [GO:0030145 "manganese ion binding" evidence=IDA] [GO:0050897 "cobalt ion binding" evidence=IDA] [GO:0016793 "triphosphoric monoester hydrolase activity" evidence=IEA] [GO:0042802 "identical protein binding" evidence=IDA] [GO:0000287 "magnesium ion binding" evidence=IEA] [GO:0043099 "pyrimidine deoxyribonucleoside salvage" evidence=IGI] [GO:0003697 "single-stranded DNA binding" evidence=IDA] [GO:0015949 "nucleobase-containing small molecule interconversion" evidence=IDA] HAMAP:MF_00030 InterPro:IPR006261 InterPro:IPR020779 InterPro:IPR006674 InterPro:IPR003607 EcoGene:EG10225 Pfam:PF01966 GO:GO:0042802 GO:GO:0030145 GO:GO:0000287 EMBL:U00096 EMBL:AP009048 Proteomes:UP000000318 Proteomes:UP000000625 GO:GO:0050897 CDD:cd00077 SMART:SM00471 PROSITE:PS51831 GO:GO:0003924 GO:GO:0006203 EMBL:U70214 GO:GO:0003697 GO:GO:0015949 EMBL:M29955 EMBL:M31772 eggNOG:ENOG4105C4Q eggNOG:COG0232 KO:K01129 GO:GO:0008832 TIGRFAMs:TIGR01353 Gene3D:1.10.3410.10 InterPro:IPR023293 PIR:A35993 RefSeq:NP_414702.1 RefSeq:WP_000057073.1 PDB:4X9E PDB:4XDS PDBsum:4X9E PDBsum:4XDS ProteinModelPortal:P15723 SMR:P15723 BioGrid:4260993 DIP:DIP-9437N IntAct:P15723 MINT:MINT-1223226 STRING:316385.ECDH10B_0140 PaxDb:P15723 PRIDE:P15723 EnsemblBacteria:AAC73271 EnsemblBacteria:BAB96737 GeneID:947177 KEGG:ecj:JW0156 KEGG:eco:b0160 PATRIC:fig|1411691.4.peg.2120 EchoBASE:EB0221 HOGENOM:HOG000082150 InParanoid:P15723 PhylomeDB:P15723 BioCyc:EcoCyc:DGTPTRIPHYDRO-MONOMER BioCyc:MetaCyc:DGTPTRIPHYDRO-MONOMER SABIO-RK:P15723 PRO:PR:P15723 PANTHER:PTHR11373:SF29 Uniprot:P15723	505	1	505	100	1026.2	2e-298	504/505	99	505/505	100	0/505	0	1
gene-ECD_RS00835	NC_012971.2	183727	185151	+	protein_coding	ECD_RS00835	ECD_00160	degP	WP_000753946.1	serine endoprotease DegP	75.5381	29.405	15.6604	126.043	638.412	79.3813	25.1457	12.9029	10.3624	32.9411	-1.02154	5.40848	0.887306	1	-1.02654	4.8275	0.873192	0.997971	1.28793	4.70364	0.129293	0.30655	10.9342	7.56878	1.0219e-46	5.5635e-44	23.0457	9.48178	5.30164e-79	4.04091e-76	5.42519	4.85434	4.91332	8.44219	10.4214	5.45523	4.89085	4.56184	5.03139	5.91768	5.42519	4.85434	4.91332	8.44219	10.4214	5.45523	4.89085	4.56184	5.03139	5.91768	1579	649	383	3079	14431	1620	504	251	206	687	1425	1	1423	99.86	UNIPROTKB|P0C0V0 - symbol:degP species:83333 "Escherichia coli K-12" [GO:0006979 "response to oxidative stress" evidence=IEP] [GO:0030288 "outer membrane-bounded periplasmic space" evidence=IDA] [GO:0006508 "proteolysis" evidence=IDA] [GO:0004252 "serine-type endopeptidase activity" evidence=IMP;IDA] [GO:0006515 "protein quality control for misfolded or incompletely synthesized proteins" evidence=IMP] [GO:0009266 "response to temperature stimulus" evidence=IEP] [GO:0006457 "protein folding" evidence=IMP] [GO:0042802 "identical protein binding" evidence=IPI] [GO:0005515 "protein binding" evidence=IPI] Pfam:PF00595 InterPro:IPR001478 InterPro:IPR001940 InterPro:IPR011782 InterPro:IPR036034 PRINTS:PR00834 PROSITE:PS50106 SMART:SM00228 InterPro:IPR009003 UniProt:P0C0V0 RefSeq:NP_414703.1 GO:GO:0005886 GO:GO:0042802 GO:GO:0006457 GO:GO:0006979 EMBL:U00096 EMBL:AP009048 Proteomes:UP000000318 Proteomes:UP000000625 GO:GO:0006508 GO:GO:0004252 EMBL:U70214 GO:GO:0009266 GO:GO:0030288 SUPFAM:SSF50494 SUPFAM:SSF50156 GO:GO:0006515 eggNOG:COG0265 eggNOG:ENOG4105C0H KO:K04771 TIGRFAMs:TIGR02037 PIR:S45229 RefSeq:WP_000753946.1 HOGENOM:HOG000223642 EMBL:M36536 EMBL:X12457 EMBL:M29955 EMBL:M31772 PDB:1KY9 PDB:2ZLE PDB:3CS0 PDB:3MH4 PDB:3MH5 PDB:3MH6 PDB:3MH7 PDB:3OTP PDB:3OU0 PDB:4A8D PDBsum:1KY9 PDBsum:2ZLE PDBsum:3CS0 PDBsum:3MH4 PDBsum:3MH5 PDBsum:3MH6 PDBsum:3MH7 PDBsum:3OTP PDBsum:3OU0 PDBsum:4A8D ProteinModelPortal:P0C0V0 SMR:P0C0V0 BioGrid:4260994 DIP:DIP-46256N IntAct:P0C0V0 MINT:MINT-1302319 STRING:316385.ECDH10B_0141 MEROPS:S01.273 SWISS-2DPAGE:P0C0V0 EPD:P0C0V0 PaxDb:P0C0V0 PRIDE:P0C0V0 EnsemblBacteria:AAC73272 EnsemblBacteria:BAB96738 GeneID:947139 KEGG:ecj:JW0157 KEGG:eco:b0161 PATRIC:fig|1411691.4.peg.2119 EchoBASE:EB0458 EcoGene:EG10463 InParanoid:P0C0V0 PhylomeDB:P0C0V0 BioCyc:EcoCyc:EG10463-MONOMER BioCyc:MetaCyc:EG10463-MONOMER BRENDA:3.4.21.107 EvolutionaryTrace:P0C0V0 PRO:PR:P0C0V0	474	1	474	100	912.1	4e-264	474/474	100	474/474	100	0/474	0	1
gene-ECD_RS00840	NC_012971.2	185306	186463	+	protein_coding	ECD_RS00840	ECD_00161	.	WP_000929439.1	DNA-binding transcriptional regulator CdaR	34.7919	3.28954	2.66677	2.46838	8.2203	46.1287	3.1312	2.08754	2.41416	9.44077	-1.28877	4.17231	0.0969278	1	-1.1423	1.49123	0.644287	0.920307	1.3545	1.88032	0.27539	0.507993	-1.08723	2.58723	0.858204	0.964499	1.03556	3.83511	0.887307	0.959313	4.06248	1.82326	2.33101	2.70473	3.93909	4.40906	1.96383	1.9905	2.80781	3.89198	4.06248	1.82326	2.33101	2.70473	3.93909	4.40906	1.96383	1.9905	2.80781	3.89198	591	59	53	49	151	765	51	33	39	160	1158	1	1156	99.83	UNIPROTKB|P37047 - symbol:cdaR "DNA-binding transcriptional activator CdaR" species:83333 "Escherichia coli K-12" [GO:0003677 "DNA binding" evidence=IEA] [GO:0045893 "positive regulation of transcription, DNA-templated" evidence=ISS;IMP] [GO:0003700 "DNA binding transcription factor activity" evidence=ISS;IMP] Pfam:PF05651 GO:GO:0045893 GO:GO:0003700 EMBL:U00096 EMBL:AP009048 Proteomes:UP000000318 Proteomes:UP000000625 GO:GO:0006351 EMBL:U70214 InterPro:IPR025736 Pfam:PF13556 PIR:B64740 RefSeq:NP_414704.4 RefSeq:WP_000929443.1 ProteinModelPortal:P37047 SMR:P37047 BioGrid:4260992 DIP:DIP-9258N STRING:316385.ECDH10B_0142 PaxDb:P37047 PRIDE:P37047 EnsemblBacteria:AAC73273 EnsemblBacteria:BAB96739 GeneID:944860 KEGG:ecj:JW5013 KEGG:eco:b0162 PATRIC:fig|1411691.4.peg.2118 EchoBASE:EB2239 EcoGene:EG12335 eggNOG:ENOG4108IXP eggNOG:COG3835 HOGENOM:HOG000271795 InParanoid:P37047 KO:K02647 PhylomeDB:P37047 BioCyc:EcoCyc:EG12335-MONOMER PRO:PR:P37047 InterPro:IPR008599 Uniprot:P37047	385	1	385	100	755.4	5e-217	384/385	99	384/385	99	0/385	0	1
gene-ECD_RS00845	NC_012971.2	186552	186938	-	protein_coding	ECD_RS00845	ECD_00162	.	WP_000272188.1	DUF3461 family protein	364.459	254.086	160.346	91.6469	128.687	427.437	172.873	91.6145	57.6048	98.1657	-1.14005	5.8801	0.36704	1	1.22436	5.89826	0.172108	0.580959	1.85724	5.96623	5.08709e-05	0.000631495	1.43069	5.87047	0.0246926	0.0857827	1.559	5.94786	0.00364949	0.0135294	5.80714	6.05605	6.35776	6.11863	6.24823	5.99308	5.76886	5.47945	5.61069	5.61807	5.80714	6.05605	6.35776	6.11863	6.24823	5.99308	5.76886	5.47945	5.61069	5.61807	2069	1523	1065	608	790	2369	941	484	311	556	387	1	376	97.16	UNIPROTKB|Q9KPU8 - symbol:VC_2264 "UPF0325 protein VC_2264" species:243277 "Vibrio cholerae O1 biovar El Tor str. N16961" [GO:0003674 "molecular_function" evidence=ND] [GO:0005575 "cellular_component" evidence=ND] [GO:0008150 "biological_process" evidence=ND] EMBL:AE003852 Proteomes:UP000000584 PIR:G82097 RefSeq:NP_231895.1 STRING:243277.VC2264 PRIDE:Q9KPU8 DNASU:2613186 EnsemblBacteria:AAF95408 GeneID:2613186 KEGG:vch:VC2264 PATRIC:fig|243277.26.peg.2159 eggNOG:ENOG4108T8E eggNOG:ENOG4111GD2 OMA:NTNLRYV HAMAP:MF_01519 InterPro:IPR020911 Pfam:PF11944 ProDom:PD080106 Uniprot:Q9KPU8	127	1	126	99.21	152.1	7e-36	78/126	61	98/126	77	1/126	0	1
gene-ECD_RS00850	NC_012971.2	187100	187912	-	protein_coding	ECD_RS00850	ECD_00163	yaeI	WP_000625625.1	phosphodiesterase YaeI	10.146	6.43259	3.44009	1.21978	2.24868	9.10402	5.07208	4.77546	2.0279	3.52984	1.14628	1.61523	0.525168	1	1.05638	1.80453	0.844502	0.991677	-1.30718	2.12615	0.330449	0.565316	-1.84141	1.54969	0.110704	0.263635	-1.31853	1.75804	0.354698	0.521856	2.07589	2.16526	2.21762	1.54344	1.90833	1.92798	2.10404	2.53007	2.18262	2.21242	2.07589	2.16526	2.21762	1.54344	1.90833	1.92798	2.10404	2.53007	2.18262	2.21242	121	81	48	17	29	106	58	53	23	42	813	4	808	99.02	UNIPROTKB|Q81MP1 - symbol:ykuE "Ser/Thr protein phosphatase family protein" species:1392 "Bacillus anthracis" [GO:0008150 "biological_process" evidence=ND] InterPro:IPR004843 Pfam:PF00149 InterPro:IPR029052 GO:GO:0016787 EMBL:AE017334 Proteomes:UP000000594 Gene3D:3.60.21.10 SUPFAM:SSF56300 eggNOG:COG1408 eggNOG:ENOG4105DIN HOGENOM:HOG000260481 KO:K07098 RefSeq:WP_000724514.1 STRING:260799.BAS3901 DNASU:1088766 EnsemblBacteria:AAT33324 EnsemblBacteria:ANH88146 KEGG:banh:HYU01_20560 KEGG:bar:GBAA_4205 PATRIC:fig|1392.230.peg.4150 Uniprot:Q81MP1	285	4	282	97.89	102.4	1e-20	84/294	28	131/294	44	41/294	13	1
gene-ECD_RS00855	NC_012971.2	187966	188790	-	protein_coding	ECD_RS00855	ECD_00164	dapD	WP_001186650.1	2,3,4,5-tetrahydropyridine-2,6-dicarboxylate N-succinyltransferase	782.602	432.854	190.267	90.2946	105.45	882.348	308.947	141.446	88.9723	89.447	-1.09598	8.04364	0.5201	1	1.16713	7.78836	0.281448	0.699556	1.42753	7.44649	0.0144704	0.0612741	-1.09562	7.23803	0.540268	0.738586	1.40207	6.81272	0.0222991	0.060143	7.98145	7.90088	7.68598	7.17833	7.04484	8.11317	7.67892	7.17543	7.30922	6.56162	7.98145	7.90088	7.68598	7.17833	7.04484	8.11317	7.67892	7.17543	7.30922	6.56162	9471	5531	2694	1277	1380	10425	3585	1593	1024	1080	825	1	823	99.76	UNIPROTKB|P0A9D8 - symbol:dapD "tetrahydrodipicolinate succinylase" species:83333 "Escherichia coli K-12" [GO:0005829 "cytosol" evidence=IDA] [GO:0019877 "diaminopimelate biosynthetic process" evidence=IMP] [GO:0009085 "lysine biosynthetic process" evidence=IDA] [GO:0008666 "2,3,4,5-tetrahydropyridine-2,6-dicarboxylate N-succinyltransferase activity" evidence=IDA] HAMAP:MF_00811 InterPro:IPR005664 InterPro:IPR018357 PROSITE:PS00101 UniPathway:UPA00034 InterPro:IPR011004 Pfam:PF00132 InterPro:IPR001451 GO:GO:0005829 EMBL:U00096 EMBL:AP009048 Proteomes:UP000000318 Proteomes:UP000000625 EMBL:U70214 GO:GO:0009085 GO:GO:0009089 GO:GO:0019877 SUPFAM:SSF51161 Pfam:PF14602 eggNOG:ENOG4105DMJ eggNOG:COG2171 HOGENOM:HOG000003295 KO:K00674 GO:GO:0008666 Gene3D:1.10.166.10 InterPro:IPR023180 InterPro:IPR037133 Pfam:PF14805 TIGRFAMs:TIGR00965 EMBL:K02970 EMBL:Z21842 PIR:F64740 RefSeq:NP_414708.1 RefSeq:WP_001186650.1 ProteinModelPortal:P0A9D8 SMR:P0A9D8 DIP:DIP-31866N IntAct:P0A9D8 STRING:316385.ECDH10B_0145 SWISS-2DPAGE:P0A9D8 EPD:P0A9D8 PaxDb:P0A9D8 PRIDE:P0A9D8 EnsemblBacteria:AAC73277 EnsemblBacteria:BAB96742 GeneID:944862 KEGG:ecj:JW0161 KEGG:eco:b0166 PATRIC:fig|1411691.4.peg.2115 EchoBASE:EB0203 EcoGene:EG10207 InParanoid:P0A9D8 PhylomeDB:P0A9D8 BioCyc:EcoCyc:MONOMER0-2001 BioCyc:MetaCyc:MONOMER0-2001 PRO:PR:P0A9D8 Uniprot:P0A9D8	274	1	274	100	445.3	8e-124	274/274	100	274/274	100	0/274	0	1
gene-ECD_RS00860	NC_012971.2	188821	191493	-	protein_coding	ECD_RS00860	ECD_00165	glnD	WP_001094566.1	bifunctional uridylyltransferase/uridylyl-removing protein GlnD	35.1183	58.0425	35.64	15.1674	19.056	35.5008	28.4067	15.8127	8.28645	16.053	1.01763	5.18329	0.909093	1	1.70205	6.36123	0.000297024	0.0123039	2.39168	6.46605	8.57085e-09	2.91638e-07	1.64594	5.9836	0.0016478	0.0103456	1.41174	6.03787	0.0233116	0.0623005	5.23263	6.70601	6.97006	6.30897	6.28031	5.20809	5.94835	5.72779	5.60158	5.79037	5.23263	6.70601	6.97006	6.30897	6.28031	5.20809	5.94835	5.72779	5.60158	5.79037	1377	2403	1635	695	808	1359	1068	577	309	628	2673	1	2671	99.93	UNIPROTKB|P27249 - symbol:glnD "PII uridylyltransferase / uridylyl removing enzyme" species:83333 "Escherichia coli K-12" [GO:0005515 "protein binding" evidence=IPI] [GO:0006808 "regulation of nitrogen utilization" evidence=IGI] [GO:0008773 "[protein-PII] uridylyltransferase activity" evidence=IMP;IDA] [GO:0006464 "cellular protein modification process" evidence=IDA] HAMAP:MF_00277 InterPro:IPR002934 InterPro:IPR010043 InterPro:IPR013546 Pfam:PF01909 Pfam:PF08335 PIRSF:PIRSF006288 InterPro:IPR002912 InterPro:IPR006674 InterPro:IPR003607 Pfam:PF01842 Pfam:PF01966 GO:GO:0016787 EMBL:U00096 EMBL:AP009048 Proteomes:UP000000318 Proteomes:UP000000625 CDD:cd00077 SMART:SM00471 PROSITE:PS51831 GO:GO:0006464 EMBL:U70214 PROSITE:PS51671 EMBL:Z21842 eggNOG:ENOG4105E1P eggNOG:COG2844 HOGENOM:HOG000261778 KO:K00990 GO:GO:0008773 PANTHER:PTHR13734:SF45 TIGRFAMs:TIGR01693 EMBL:M96431 PIR:G64740 RefSeq:NP_414709.1 RefSeq:WP_001094586.1 ProteinModelPortal:P27249 SMR:P27249 BioGrid:4259747 DIP:DIP-9779N IntAct:P27249 MINT:MINT-1252261 STRING:316385.ECDH10B_0146 PaxDb:P27249 PRIDE:P27249 EnsemblBacteria:AAC73278 EnsemblBacteria:BAE76045 GeneID:944863 KEGG:ecj:JW0162 KEGG:eco:b0167 PATRIC:fig|1411691.4.peg.2114 EchoBASE:EB1383 EcoGene:EG11411 InParanoid:P27249 PhylomeDB:P27249 BioCyc:EcoCyc:GLND-MONOMER BioCyc:MetaCyc:GLND-MONOMER BRENDA:2.7.7.59 SABIO-RK:P27249 PRO:PR:P27249 Uniprot:P27249	890	1	890	100	1789.6	0	887/890	99	889/890	99	0/890	0	1
gene-ECD_RS00865	NC_012971.2	191555	192349	-	protein_coding	ECD_RS00865	ECD_00166	map	WP_001018194.1	type I methionyl aminopeptidase	250.903	241.04	104.074	64.865	87.7809	276.494	161.689	90.0237	44.3616	52.9431	-1.07123	6.33258	0.634237	1	1.24184	6.85039	0.135528	0.517534	1.22686	6.61776	0.167908	0.365655	1.31495	6.4588	0.0741535	0.199358	1.97174	6.31045	7.23403e-06	5.95958e-05	6.29957	7.00803	6.7684	6.65211	6.72952	6.39762	6.69824	6.47639	6.26153	5.76305	6.29957	7.00803	6.7684	6.65211	6.72952	6.39762	6.69824	6.47639	6.26153	5.76305	2926	2968	1420	884	1107	3148	1808	977	492	616	795	1	793	99.75	UNIPROTKB|P0AE18 - symbol:map "methionine aminopeptidase" species:83333 "Escherichia coli K-12" [GO:0005829 "cytosol" evidence=IDA] [GO:0008198 "ferrous iron binding" evidence=IDA] [GO:0070006 "metalloaminopeptidase activity" evidence=IDA] [GO:0070084 "protein initiator methionine removal" evidence=IDA] HAMAP:MF_01974 InterPro:IPR002467 PROSITE:PS00680 InterPro:IPR000994 InterPro:IPR001714 Pfam:PF00557 GO:GO:0005829 GO:GO:0008198 EMBL:U00096 EMBL:AP009048 Proteomes:UP000000318 Proteomes:UP000000625 EMBL:U70214 HOGENOM:HOG000030427 GO:GO:0070006 InterPro:IPR036005 SUPFAM:SSF55920 PRINTS:PR00599 eggNOG:COG0024 MEROPS:M24.001 KO:K01265 CDD:cd01086 TIGRFAMs:TIGR00500 BRENDA:3.4.11.18 eggNOG:ENOG4105CA1 EMBL:M15106 PIR:A27761 RefSeq:NP_414710.1 RefSeq:WP_001018194.1 PDB:1C21 PDB:1C22 PDB:1C23 PDB:1C24 PDB:1C27 PDB:1MAT PDB:1XNZ PDB:1YVM PDB:2BB7 PDB:2EVC PDB:2EVM PDB:2EVO PDB:2GG0 PDB:2GG2 PDB:2GG3 PDB:2GG5 PDB:2GG7 PDB:2GG8 PDB:2GG9 PDB:2GGB PDB:2GGC PDB:2GTX PDB:2GU4 PDB:2GU5 PDB:2GU6 PDB:2GU7 PDB:2MAT PDB:2P98 PDB:2P99 PDB:2P9A PDB:2Q92 PDB:2Q93 PDB:2Q94 PDB:2Q95 PDB:2Q96 PDB:3D27 PDB:3MAT PDB:4MAT PDB:4Z7M PDBsum:1C21 PDBsum:1C22 PDBsum:1C23 PDBsum:1C24 PDBsum:1C27 PDBsum:1MAT PDBsum:1XNZ PDBsum:1YVM PDBsum:2BB7 PDBsum:2EVC PDBsum:2EVM PDBsum:2EVO PDBsum:2GG0 PDBsum:2GG2 PDBsum:2GG3 PDBsum:2GG5 PDBsum:2GG7 PDBsum:2GG8 PDBsum:2GG9 PDBsum:2GGB PDBsum:2GGC PDBsum:2GTX PDBsum:2GU4 PDBsum:2GU5 PDBsum:2GU6 PDBsum:2GU7 PDBsum:2MAT PDBsum:2P98 PDBsum:2P99 PDBsum:2P9A PDBsum:2Q92 PDBsum:2Q93 PDBsum:2Q94 PDBsum:2Q95 PDBsum:2Q96 PDBsum:3D27 PDBsum:3MAT PDBsum:4MAT PDBsum:4Z7M ProteinModelPortal:P0AE18 SMR:P0AE18 BioGrid:4262194 DIP:DIP-48040N IntAct:P0AE18 MINT:MINT-1219572 STRING:316385.ECDH10B_0147 BindingDB:P0AE18 ChEMBL:CHEMBL3423 DrugBank:DB08668 DrugBank:DB08667 DrugBank:DB07305 DrugBank:DB07308 DrugBank:DB08757 DrugBank:DB02909 DrugBank:DB07407 DrugBank:DB07408 DrugBank:DB07304 DrugBank:DB07759 DrugBank:DB08671 DrugBank:DB08666 DrugBank:DB04015 DrugBank:DB02151 DrugBank:DB08451 DrugBank:DB07591 DrugBank:DB02088 DrugBank:DB03799 SWISS-2DPAGE:P0AE18 EPD:P0AE18 PaxDb:P0AE18 PRIDE:P0AE18 EnsemblBacteria:AAC73279 EnsemblBacteria:BAB96743 GeneID:947882 KEGG:ecj:JW0163 KEGG:eco:b0168 PATRIC:fig|1411691.4.peg.2113 EchoBASE:EB0565 EcoGene:EG10570 InParanoid:P0AE18 PhylomeDB:P0AE18 BioCyc:EcoCyc:EG10570-MONOMER BioCyc:MetaCyc:EG10570-MONOMER SABIO-RK:P0AE18 EvolutionaryTrace:P0AE18 PRO:PR:P0AE18 GO:GO:0070084 Uniprot:P0AE18	264	1	264	100	536.2	3e-151	264/264	100	264/264	100	0/264	0	1
gene-ECD_RS00870	NC_012971.2	192717	193442	+	protein_coding	ECD_RS00870	ECD_00167	rpsB	WP_000246882.1	30S ribosomal protein S2	8946.07	3083.7	715.891	773.213	886.213	8444.06	2810.76	1371.44	665.871	1207.5	1.08988	11.2455	0.543647	1	-1.09418	10.6096	0.525882	0.859406	-1.80511	9.89451	3.73685e-05	0.000480404	1.04433	10.0515	0.761492	0.904346	-1.14562	10.0222	0.339611	0.505964	11.3068	10.5441	9.40838	10.0834	9.92204	11.1827	10.6738	10.2595	10.0209	10.118	11.3068	10.5441	9.40838	10.0834	9.92204	11.1827	10.6738	10.2595	10.0209	10.118	95273	34675	8920	9623	10206	87795	28702	13592	6744	12830	726	1	724	99.72	UNIPROTKB|P0A7V0 - symbol:rpsB species:83333 "Escherichia coli K-12" [GO:0022627 "cytosolic small ribosomal subunit" evidence=IDA] [GO:0008270 "zinc ion binding" evidence=IDA] [GO:0006412 "translation" evidence=IBA] [GO:0003735 "structural constituent of ribosome" evidence=IBA] [GO:0005515 "protein binding" evidence=IPI] InterPro:IPR001865 InterPro:IPR005706 InterPro:IPR018130 Pfam:PF00318 PRINTS:PR00395 PROSITE:PS00962 PROSITE:PS00963 EcoGene:EG10901 GO:GO:0008270 EMBL:U00096 EMBL:AP009048 Proteomes:UP000000318 Proteomes:UP000000625 GO:GO:0006412 EMBL:U70214 GO:GO:0003735 PDB:4V6M PDBsum:4V6M PDB:5H5U PDB:5MDV PDB:5MDW PDB:5MDY PDB:5MGP PDB:5U4I PDB:5U9F PDB:5U9G PDBsum:5H5U PDBsum:5MDV PDBsum:5MDW PDBsum:5MDY PDBsum:5MGP PDBsum:5U4I PDBsum:5U9F PDBsum:5U9G GO:GO:0022627 PDB:4V5B PDBsum:4V5B PDB:3J9Z PDB:3JA1 PDB:4V7B PDB:4V7D PDB:4V9O PDB:4V9P PDBsum:3J9Z PDBsum:3JA1 PDBsum:4V7B PDBsum:4V7D PDBsum:4V9O PDBsum:4V9P PDB:6ENJ PDB:6ENU PDBsum:6ENJ PDBsum:6ENU EMBL:V00343 PDB:4V69 PDB:5UYK PDB:5UYL PDB:5UYM PDB:5UYN PDB:5UYP PDB:5UYQ PDBsum:4V69 PDBsum:5UYK PDBsum:5UYL PDBsum:5UYM PDBsum:5UYN PDBsum:5UYP PDBsum:5UYQ PDB:4V6K PDB:4V6L PDB:5AFI PDBsum:4V6K PDBsum:4V6L PDBsum:5AFI GO:GO:0000028 eggNOG:COG0052 PDB:4ODP PDBsum:4ODP PDB:3JCJ PDB:3JCN PDB:5ME0 PDB:5ME1 PDBsum:3JCJ PDBsum:3JCN PDBsum:5ME0 PDBsum:5ME1 PDB:3JCD PDB:3JCE PDBsum:3JCD PDBsum:3JCE PDB:3JBU PDBsum:3JBU PDB:5IQR PDB:5KPS PDB:5KPV PDB:5KPW PDB:5KPX PDB:5L3P PDBsum:5IQR PDBsum:5KPS PDBsum:5KPV PDBsum:5KPW PDBsum:5KPX PDBsum:5L3P PDB:5O2R PDBsum:5O2R PDB:4V85 PDB:4V89 PDBsum:4V85 PDBsum:4V89 PDB:3J9Y PDB:4V6N PDB:4V6O PDB:4V6P PDB:4V6Q PDB:4V6R PDB:4V6S PDB:4V6V PDB:4V7C PDB:4YBB PDB:5IT8 PDB:5J5B PDB:5J7L PDB:5J88 PDB:5J8A PDB:5J91 PDB:5JC9 PDB:5KCR PDB:5KCS PDB:5MDZ PDB:5NP6 PDBsum:3J9Y PDBsum:4V6N PDBsum:4V6O PDBsum:4V6P PDBsum:4V6Q PDBsum:4V6R PDBsum:4V6S PDBsum:4V6V PDBsum:4V7C PDBsum:4YBB PDBsum:5IT8 PDBsum:5J5B PDBsum:5J7L PDBsum:5J88 PDBsum:5J8A PDBsum:5J91 PDBsum:5JC9 PDBsum:5KCR PDBsum:5KCS PDBsum:5MDZ PDBsum:5NP6 PDB:3JBV PDB:4U1U PDB:4U1V PDB:4U20 PDB:4U24 PDB:4U25 PDB:4U26 PDB:4U27 PDB:4V48 PDB:4V4H PDB:4V4Q PDB:4V4V PDB:4V4W PDB:4V50 PDB:4V52 PDB:4V53 PDB:4V54 PDB:4V55 PDB:4V56 PDB:4V57 PDB:4V5H PDB:4V5Y PDB:4V64 PDB:4V65 PDB:4V66 PDB:4V6C PDB:4V6D PDB:4V6E PDB:4V6T PDB:4V6Y PDB:4V6Z PDB:4V70 PDB:4V71 PDB:4V72 PDB:4V73 PDB:4V74 PDB:4V75 PDB:4V76 PDB:4V77 PDB:4V78 PDB:4V79 PDB:4V7A PDB:4V7I PDB:4V7S PDB:4V7T PDB:4V7U PDB:4V7V PDB:4V9C PDB:4V9D PDB:4WF1 PDB:4WOI PDB:4WWW PDB:5JTE PDB:5JU8 PDB:5LZA PDB:5LZB PDB:5LZC PDB:5LZD PDB:5LZE PDB:5LZF PDB:5NWY PDBsum:3JBV PDBsum:4U1U PDBsum:4U1V PDBsum:4U20 PDBsum:4U24 PDBsum:4U25 PDBsum:4U26 PDBsum:4U27 PDBsum:4V48 PDBsum:4V4H PDBsum:4V4Q PDBsum:4V4V PDBsum:4V4W PDBsum:4V50 PDBsum:4V52 PDBsum:4V53 PDBsum:4V54 PDBsum:4V55 PDBsum:4V56 PDBsum:4V57 PDBsum:4V5H PDBsum:4V5Y PDBsum:4V64 PDBsum:4V65 PDBsum:4V66 PDBsum:4V6C PDBsum:4V6D PDBsum:4V6E PDBsum:4V6T PDBsum:4V6Y PDBsum:4V6Z PDBsum:4V70 PDBsum:4V71 PDBsum:4V72 PDBsum:4V73 PDBsum:4V74 PDBsum:4V75 PDBsum:4V76 PDBsum:4V77 PDBsum:4V78 PDBsum:4V79 PDBsum:4V7A PDBsum:4V7I PDBsum:4V7S PDBsum:4V7T PDBsum:4V7U PDBsum:4V7V PDBsum:4V9C PDBsum:4V9D PDBsum:4WF1 PDBsum:4WOI PDBsum:4WWW PDBsum:5JTE PDBsum:5JU8 PDBsum:5LZA PDBsum:5LZB PDBsum:5LZC PDBsum:5LZD PDBsum:5LZE PDBsum:5LZF PDBsum:5NWY PDB:6ENF PDBsum:6ENF PDB:5MY1 PDBsum:5MY1 CDD:cd01425 HAMAP:MF_00291_B InterPro:IPR023591 PANTHER:PTHR12534 SUPFAM:SSF52313 TIGRFAMs:TIGR01011 KO:K02967 HOGENOM:HOG000071892 PDB:1M5G PDB:2YKR PDB:4A2I PDB:4ADV PDB:5NO3 PDB:5UZ4 PDBsum:1M5G PDBsum:2YKR PDBsum:4A2I PDBsum:4ADV PDBsum:5NO3 PDBsum:5UZ4 eggNOG:ENOG4105CE9 PIR:A02696 RefSeq:NP_414711.1 RefSeq:WP_000246882.1 PDB:4ODL PDB:4ODM PDB:4ODN PDBsum:4ODL PDBsum:4ODM PDBsum:4ODN ProteinModelPortal:P0A7V0 SMR:P0A7V0 BioGrid:4260812 BioGrid:852185 DIP:DIP-6877N IntAct:P0A7V0 STRING:316385.ECDH10B_0149 SWISS-2DPAGE:P0A7V0 EPD:P0A7V0 PaxDb:P0A7V0 PRIDE:P0A7V0 EnsemblBacteria:AAC73280 EnsemblBacteria:BAB96744 GeneID:947874 KEGG:ecj:JW0164 KEGG:eco:b0169 PATRIC:fig|1411691.4.peg.2112 EchoBASE:EB0894 InParanoid:P0A7V0 PhylomeDB:P0A7V0 BioCyc:EcoCyc:EG10901-MONOMER BioCyc:MetaCyc:EG10901-MONOMER EvolutionaryTrace:P0A7V0 PRO:PR:P0A7V0 Uniprot:P0A7V0	241	1	241	100	479.6	3e-134	241/241	100	241/241	100	0/241	0	1
gene-ECD_RS00875	NC_012971.2	193700	194551	+	protein_coding	ECD_RS00875	ECD_00168	tsf	WP_000818114.1	elongation factor Ts	3616.02	1029.39	223.902	252.303	274.137	3619.65	862.255	397.737	202.173	395.53	1.02769	10.2107	0.847357	1	-1.00552	9.19535	0.969565	1	-1.67382	8.37974	0.000353355	0.00319594	1.12235	8.61742	0.424333	0.642229	-1.21312	8.60546	0.178301	0.313859	10.2314	9.19359	7.96605	8.70071	8.46277	10.1921	9.20153	8.70689	8.53461	8.74078	10.2314	9.19359	7.96605	8.70071	8.46277	10.1921	9.20153	8.70689	8.53461	8.74078	45193	13584	3274	3685	3705	44166	10333	4626	2403	4932	852	1	850	99.77	UNIPROTKB|P0A6P1 - symbol:tsf species:83333 "Escherichia coli K-12" [GO:0008270 "zinc ion binding" evidence=IDA] [GO:0043547 "positive regulation of GTPase activity" evidence=IEA] [GO:0005085 "guanyl-nucleotide exchange factor activity" evidence=IDA] [GO:0005829 "cytosol" evidence=IDA] [GO:0016020 "membrane" evidence=IDA] [GO:0005515 "protein binding" evidence=IPI] [GO:0003746 "translation elongation factor activity" evidence=IBA] [GO:0005737 "cytoplasm" evidence=IDA] HAMAP:MF_00050 InterPro:IPR001816 InterPro:IPR009060 InterPro:IPR014039 InterPro:IPR018101 Pfam:PF00889 PROSITE:PS01126 PROSITE:PS01127 EcoGene:EG11033 GO:GO:0005829 GO:GO:0005737 GO:GO:0016020 GO:GO:0008270 EMBL:U00096 EMBL:AP009048 Proteomes:UP000000318 Proteomes:UP000000625 GO:GO:0005085 GO:GO:0003746 EMBL:U70214 SUPFAM:SSF46934 EMBL:D13334 eggNOG:COG0264 HOGENOM:HOG000220986 Gene3D:3.30.479.20 InterPro:IPR036402 PANTHER:PTHR11741 SUPFAM:SSF54713 TIGRFAMs:TIGR00116 eggNOG:ENOG4105CU7 KO:K02357 EMBL:V00343 PIR:A03525 RefSeq:NP_414712.1 RefSeq:WP_000818114.1 PDB:1EFU PDB:3AGP PDB:3AGQ PDB:3AVT PDB:3AVU PDB:3AVV PDB:3AVW PDB:3AVX PDB:3AVY PDB:3MMP PDB:3VNU PDB:3VNV PDB:4FWT PDB:4PC3 PDB:4PC7 PDB:4Q7J PDB:4R71 PDBsum:1EFU PDBsum:3AGP PDBsum:3AGQ PDBsum:3AVT PDBsum:3AVU PDBsum:3AVV PDBsum:3AVW PDBsum:3AVX PDBsum:3AVY PDBsum:3MMP PDBsum:3VNU PDBsum:3VNV PDBsum:4FWT PDBsum:4PC3 PDBsum:4PC7 PDBsum:4Q7J PDBsum:4R71 ProteinModelPortal:P0A6P1 SMR:P0A6P1 BioGrid:4260795 DIP:DIP-31835N IntAct:P0A6P1 MINT:MINT-1273899 STRING:316385.ECDH10B_0150 SWISS-2DPAGE:P0A6P1 EPD:P0A6P1 PaxDb:P0A6P1 PRIDE:P0A6P1 EnsemblBacteria:AAC73281 EnsemblBacteria:BAB96746 GeneID:944866 KEGG:ecj:JW0165 KEGG:eco:b0170 PATRIC:fig|1411691.4.peg.2110 EchoBASE:EB1026 InParanoid:P0A6P1 PhylomeDB:P0A6P1 BioCyc:EcoCyc:EG11033-MONOMER EvolutionaryTrace:P0A6P1 PRO:PR:P0A6P1 Uniprot:P0A6P1	283	1	283	100	541.6	8e-153	283/283	100	283/283	100	0/283	0	1
gene-ECD_RS00880	NC_012971.2	194698	195423	+	protein_coding	ECD_RS00880	ECD_00169	pyrH	WP_000224573.1	UMP kinase	375.691	116.856	53.7721	50.7011	58.0042	311.332	115.948	63.3655	31.2991	82.7271	1.24137	6.58581	0.132869	1	-1.19108	5.95492	0.237097	0.653346	-1.11036	5.75318	0.497105	0.728642	1.4567	5.91324	0.0177523	0.067865	-1.19914	6.12798	0.232635	0.382875	6.74607	5.84655	5.69948	6.17144	6.00969	6.43738	6.09482	5.84777	5.6377	6.26801	6.74607	5.84655	5.69948	6.17144	6.00969	6.43738	6.09482	5.84777	5.6377	6.26801	4001	1314	670	631	668	3237	1184	628	317	879	726	1	724	99.72	UNIPROTKB|P0A7E9 - symbol:pyrH "UMP kinase" species:83333 "Escherichia coli K-12" [GO:0046939 "nucleotide phosphorylation" evidence=IEA] [GO:0005829 "cytosol" evidence=IDA] [GO:0042802 "identical protein binding" evidence=IDA] [GO:0033862 "UMP kinase activity" evidence=IDA] [GO:0006221 "pyrimidine nucleotide biosynthetic process" evidence=IDA] InterPro:IPR011817 InterPro:IPR015963 PIRSF:PIRSF005650 UniPathway:UPA00159 InterPro:IPR001048 EcoGene:EG11539 Pfam:PF00696 GO:GO:0005829 GO:GO:0005524 GO:GO:0042802 EMBL:U00096 EMBL:AP009048 Proteomes:UP000000318 Proteomes:UP000000625 EMBL:U70214 Gene3D:3.40.1160.10 InterPro:IPR036393 SUPFAM:SSF53633 GO:GO:0033862 EMBL:D13334 GO:GO:0006221 GO:GO:0044210 eggNOG:ENOG4105C41 eggNOG:COG0528 HOGENOM:HOG000047187 KO:K09903 HAMAP:MF_01220_B TIGRFAMs:TIGR02075 EMBL:X78809 PIR:B45269 RefSeq:NP_414713.1 RefSeq:WP_000224573.1 PDB:2BND PDB:2BNE PDB:2BNF PDB:2V4Y PDBsum:2BND PDBsum:2BNE PDBsum:2BNF PDBsum:2V4Y ProteinModelPortal:P0A7E9 SMR:P0A7E9 BioGrid:4262225 DIP:DIP-31830N IntAct:P0A7E9 MINT:MINT-1222953 STRING:316385.ECDH10B_0151 EPD:P0A7E9 PaxDb:P0A7E9 PRIDE:P0A7E9 EnsemblBacteria:AAC73282 EnsemblBacteria:BAB96747 GeneID:944989 KEGG:ecj:JW0166 KEGG:eco:b0171 PATRIC:fig|1411691.4.peg.2109 EchoBASE:EB1501 InParanoid:P0A7E9 PhylomeDB:P0A7E9 BioCyc:EcoCyc:UMPKI-MONOMER BioCyc:MetaCyc:UMPKI-MONOMER BRENDA:2.7.4.22 SABIO-RK:P0A7E9 EvolutionaryTrace:P0A7E9 PRO:PR:P0A7E9 Uniprot:P0A7E9	241	1	241	100	469.5	4e-131	241/241	100	241/241	100	0/241	0	1
gene-ECD_RS00885	NC_012971.2	195715	196272	+	protein_coding	ECD_RS00885	ECD_00170	frr	WP_000622418.1	ribosome recycling factor	1687.41	737.628	335.293	229.992	280.18	1793.08	587.375	323.734	173.681	324.617	-1.03296	8.54385	0.8199	1	1.04613	8.06809	0.753353	0.957784	1.09915	7.86671	0.513495	0.743797	1.19093	7.83439	0.232389	0.435848	1.02653	7.8619	0.858165	0.940135	8.52399	8.10497	7.93813	7.95889	7.88566	8.57064	8.04014	7.80232	7.70789	7.84804	8.52399	8.10497	7.93813	7.95889	7.88566	8.57064	8.04014	7.80232	7.70789	7.84804	13812	6375	3211	2200	2480	14329	4610	2466	1352	2651	558	1	460	82.44	UNIPROTKB|P0A805 - symbol:frr "ribosome-recycling factor" species:83333 "Escherichia coli K-12" [GO:0005515 "protein binding" evidence=IPI] [GO:0043023 "ribosomal large subunit binding" evidence=IDA] [GO:0002184 "cytoplasmic translational termination" evidence=IDA] [GO:0005829 "cytosol" evidence=IDA] [GO:0005737 "cytoplasm" evidence=IDA] HAMAP:MF_00040 InterPro:IPR002661 EcoGene:EG10335 Pfam:PF01765 GO:GO:0005829 GO:GO:0005737 EMBL:U00096 EMBL:AP009048 Proteomes:UP000000318 Proteomes:UP000000625 EMBL:U70214 GO:GO:0043023 GO:GO:0002184 EMBL:D13334 PDB:2RDO PDBsum:2RDO PDB:4V9C PDB:4V9D PDB:4WOI PDBsum:4V9C PDBsum:4V9D PDBsum:4WOI PDB:1Y69 PDBsum:1Y69 KO:K02838 InterPro:IPR023584 InterPro:IPR036191 PANTHER:PTHR20982 SUPFAM:SSF55194 eggNOG:COG0233 CDD:cd00520 HOGENOM:HOG000040143 TIGRFAMs:TIGR00496 eggNOG:ENOG4108VCV EMBL:J05113 EMBL:M69029 PIR:A34495 RefSeq:NP_414714.1 RefSeq:WP_000622418.1 PDB:1EK8 PDB:1ISE PDB:1ZN0 PDB:1ZN1 PDBsum:1EK8 PDBsum:1ISE PDBsum:1ZN0 PDBsum:1ZN1 ProteinModelPortal:P0A805 SMR:P0A805 BioGrid:4259750 DIP:DIP-48120N IntAct:P0A805 MINT:MINT-1308979 STRING:316385.ECDH10B_0152 DrugBank:DB04082 iPTMnet:P0A805 SWISS-2DPAGE:P0A805 EPD:P0A805 PaxDb:P0A805 PRIDE:P0A805 EnsemblBacteria:AAC73283 EnsemblBacteria:BAB96748 GeneID:946122 KEGG:ecj:JW0167 KEGG:eco:b0172 PATRIC:fig|1411691.4.peg.2108 EchoBASE:EB0331 InParanoid:P0A805 PhylomeDB:P0A805 BioCyc:EcoCyc:EG10335-MONOMER EvolutionaryTrace:P0A805 PRO:PR:P0A805 Uniprot:P0A805	185	1	153	82.7	294.3	1e-78	152/153	99	153/153	100	0/153	0	1
gene-ECD_RS00890	NC_012971.2	196364	197560	+	protein_coding	ECD_RS00890	ECD_00171	ispC	WP_000811923.1	1-deoxy-D-xylulose-5-phosphate reductoisomerase	77.9096	39.9683	20.8338	13.8404	14.641	82.368	37.3005	22.0312	9.94084	32.0232	-1.02771	5.20621	0.855958	1	-1.12028	5.08296	0.456805	0.827024	1.00358	5.02963	1	1	1.25199	4.8615	0.199579	0.39287	-1.83867	5.23562	0.000151642	0.000876946	5.22342	5.03939	5.06854	5.04395	4.776	5.26181	5.19856	5.06353	4.73052	5.63072	5.22342	5.03939	5.06854	5.04395	4.776	5.26181	5.19856	5.06353	4.73052	5.63072	1368	741	428	284	278	1412	628	360	166	561	1197	1	1195	99.83	UNIPROTKB|P45568 - symbol:dxr "1-deoxy-D-xylulose 5-phosphate reductoisomerase" species:83333 "Escherichia coli K-12" [GO:0051484 "isopentenyl diphosphate biosynthetic process, methylerythritol 4-phosphate pathway involved in terpenoid biosynthetic process" evidence=IBA] [GO:0042802 "identical protein binding" evidence=IDA] [GO:0030145 "manganese ion binding" evidence=IDA] [GO:0070402 "NADPH binding" evidence=IBA] [GO:0019288 "isopentenyl diphosphate biosynthetic process, methylerythritol 4-phosphate pathway" evidence=IMP] [GO:0030604 "1-deoxy-D-xylulose-5-phosphate reductoisomerase activity" evidence=IDA] HAMAP:MF_00183 InterPro:IPR003821 InterPro:IPR013512 InterPro:IPR013644 Pfam:PF02670 Pfam:PF08436 PIRSF:PIRSF006205 UniPathway:UPA00056 EcoGene:EG12715 GO:GO:0042802 GO:GO:0030145 InterPro:IPR036291 SUPFAM:SSF51735 EMBL:U00096 EMBL:AP009048 Proteomes:UP000000318 Proteomes:UP000000625 EMBL:U70214 GO:GO:0070402 DrugBank:DB04272 eggNOG:ENOG4105CEA eggNOG:COG0743 KO:K00099 GO:GO:0030604 GO:GO:0019288 InterPro:IPR026877 InterPro:IPR036169 PANTHER:PTHR30525 Pfam:PF13288 SUPFAM:SSF69055 TIGRFAMs:TIGR00243 GO:GO:0051484 HOGENOM:HOG000007221 EMBL:AB013300 EMBL:D13334 PIR:E64741 RefSeq:NP_414715.1 RefSeq:WP_000811923.1 PDB:1JVS PDB:1K5H PDB:1ONN PDB:1ONO PDB:1ONP PDB:1Q0H PDB:1Q0L PDB:1Q0Q PDB:1T1R PDB:1T1S PDB:2EGH PDB:3ANL PDB:3ANM PDB:3ANN PDB:3R0I PDBsum:1JVS PDBsum:1K5H PDBsum:1ONN PDBsum:1ONO PDBsum:1ONP PDBsum:1Q0H PDBsum:1Q0L PDBsum:1Q0Q PDBsum:1T1R PDBsum:1T1S PDBsum:2EGH PDBsum:3ANL PDBsum:3ANM PDBsum:3ANN PDBsum:3R0I ProteinModelPortal:P45568 SMR:P45568 BioGrid:4259751 DIP:DIP-9484N IntAct:P45568 STRING:316385.ECDH10B_0153 BindingDB:P45568 ChEMBL:CHEMBL4091 DrugBank:DB02496 DrugBank:DB02948 PaxDb:P45568 PRIDE:P45568 EnsemblBacteria:AAC73284 EnsemblBacteria:BAA77848 GeneID:945019 KEGG:ecj:JW0168 KEGG:eco:b0173 PATRIC:fig|1411691.4.peg.2107 EchoBASE:EB2575 InParanoid:P45568 PhylomeDB:P45568 BioCyc:EcoCyc:DXPREDISOM-MONOMER BioCyc:MetaCyc:DXPREDISOM-MONOMER BRENDA:1.1.1.267 SABIO-RK:P45568 EvolutionaryTrace:P45568 PRO:PR:P45568 Uniprot:P45568	398	1	398	100	781.2	9e-225	398/398	100	398/398	100	0/398	0	1
gene-ECD_RS00895	NC_012971.2	197749	198507	+	protein_coding	ECD_RS00895	ECD_00172	ispU	WP_001295562.1	(2E,6E)-farnesyl-diphosphate-specific ditrans,polycis-undecaprenyl-diphosphate synthase	216.997	113.987	59.0342	35.9691	45.4323	205.155	115.591	92.7494	35.6048	122.431	1.0881	5.94645	0.561397	1	-1.21729	6.00025	0.182982	0.591974	-1.48034	6.1836	0.00918643	0.0429564	-1.10062	5.79727	0.555453	0.751982	-2.26553	6.40987	7.4573e-08	9.97184e-07	6.02712	5.87433	5.89472	5.74727	5.72633	5.90726	6.15364	6.45284	5.88316	6.89105	6.02712	5.87433	5.89472	5.74727	5.72633	5.90726	6.15364	6.45284	5.88316	6.89105	2416	1340	769	468	547	2230	1234	961	377	1360	759	1	757	99.74	UNIPROTKB|P60472 - symbol:ispU "undecaprenyl diphosphate synthase" species:83333 "Escherichia coli K-12" [GO:0002094 "polyprenyltransferase activity" evidence=IBA] [GO:0005829 "cytosol" evidence=IDA] [GO:0000287 "magnesium ion binding" evidence=IDA] [GO:0009252 "peptidoglycan biosynthetic process" evidence=IMP] [GO:0016094 "polyprenol biosynthetic process" evidence=IDA] [GO:0008834 "di-trans,poly-cis-decaprenylcistransferase activity" evidence=IDA] [GO:0043164 "Gram-negative-bacterium-type cell wall biogenesis" evidence=IMP] [GO:0005737 "cytoplasm" evidence=IDA] HAMAP:MF_01139 InterPro:IPR001441 InterPro:IPR018520 InterPro:IPR036424 Pfam:PF01255 PROSITE:PS01066 EcoGene:EG13329 GO:GO:0005829 GO:GO:0005737 GO:GO:0051301 GO:GO:0000287 EMBL:U00096 EMBL:AP009048 Proteomes:UP000000318 Proteomes:UP000000625 GO:GO:0007049 GO:GO:0008360 EMBL:U70214 GO:GO:0071555 GO:GO:0009252 eggNOG:COG0020 GO:GO:0002094 GO:GO:0016094 CDD:cd00475 Gene3D:3.40.1180.10 PANTHER:PTHR10291 SUPFAM:SSF64005 TIGRFAMs:TIGR00055 HOGENOM:HOG000006054 eggNOG:ENOG4105CR3 GO:GO:0008834 GO:GO:0043164 DrugBank:DB07780 DrugBank:DB04714 DrugBank:DB07410 DrugBank:DB04695 KO:K00806 BRENDA:2.5.1.31 PIR:F64741 RefSeq:NP_414716.1 RefSeq:WP_000979579.1 PDB:1JP3 PDB:1UEH PDB:1V7U PDB:1X06 PDB:1X07 PDB:1X08 PDB:1X09 PDB:2E98 PDB:2E99 PDB:2E9A PDB:2E9C PDB:2E9D PDB:3QAS PDB:3SGV PDB:3SGX PDB:3SH0 PDB:3TH8 PDB:3WYJ PDB:4H2J PDB:4H2M PDB:4H2O PDB:4H38 PDB:4H3A PDB:4H3C PDB:5CQB PDB:5CQJ PDBsum:1JP3 PDBsum:1UEH PDBsum:1V7U PDBsum:1X06 PDBsum:1X07 PDBsum:1X08 PDBsum:1X09 PDBsum:2E98 PDBsum:2E99 PDBsum:2E9A PDBsum:2E9C PDBsum:2E9D PDBsum:3QAS PDBsum:3SGV PDBsum:3SGX PDBsum:3SH0 PDBsum:3TH8 PDBsum:3WYJ PDBsum:4H2J PDBsum:4H2M PDBsum:4H2O PDBsum:4H38 PDBsum:4H3A PDBsum:4H3C PDBsum:5CQB PDBsum:5CQJ DisProt:DP00516 ProteinModelPortal:P60472 SMR:P60472 BioGrid:4260767 DIP:DIP-48251N IntAct:P60472 STRING:316385.ECDH10B_0154 SwissLipids:SLP:000001809 PaxDb:P60472 PRIDE:P60472 EnsemblBacteria:AAC73285 EnsemblBacteria:BAA77849 GeneID:944874 KEGG:ecj:JW0169 KEGG:eco:b0174 PATRIC:fig|511145.12.peg.180 EchoBASE:EB3113 InParanoid:P60472 PhylomeDB:P60472 BioCyc:EcoCyc:UPPSYN-MONOMER BioCyc:MetaCyc:UPPSYN-MONOMER EvolutionaryTrace:P60472 PRO:PR:P60472 Uniprot:P60472	253	2	253	99.6	511.9	6e-144	252/252	100	252/252	100	0/252	0	1
gene-ECD_RS00900	NC_012971.2	198520	199377	+	protein_coding	ECD_RS00900	ECD_00173	cdsA	WP_000922446.1	phosphatidate cytidylyltransferase	153.504	64.1127	32.8683	19.5128	23.4381	129.317	71.5109	51.824	22.4737	65.9385	1.22111	5.54702	0.171544	1	-1.33889	5.42471	0.0523125	0.323363	-1.48556	5.52031	0.010716	0.0482156	-1.28049	5.21244	0.139235	0.307609	-2.36492	5.67767	4.78692e-08	6.60977e-07	5.71013	5.23504	5.24095	5.05865	4.96769	5.428	5.64641	5.79957	5.40599	6.18293	5.71013	5.23504	5.24095	5.05865	4.96769	5.428	5.64641	5.79957	5.40599	6.18293	1932	852	484	287	319	1589	863	607	269	828	858	1	856	99.77	UNIPROTKB|P0ABG1 - symbol:cdsA "CDP-diglyceride synthetase" species:83333 "Escherichia coli K-12" [GO:0006655 "phosphatidylglycerol biosynthetic process" evidence=IBA] [GO:0016024 "CDP-diacylglycerol biosynthetic process" evidence=IDA;IMP] [GO:0005886 "plasma membrane" evidence=IDA] [GO:0004605 "phosphatidate cytidylyltransferase activity" evidence=IDA] InterPro:IPR000374 PROSITE:PS01315 UniPathway:UPA00557 EcoGene:EG10139 GO:GO:0016021 GO:GO:0005886 EMBL:U00096 EMBL:AP009048 Proteomes:UP000000318 Proteomes:UP000000625 EMBL:U70214 eggNOG:COG0575 KO:K00981 GO:GO:0004605 GO:GO:0016024 GO:GO:0006655 eggNOG:ENOG4105KNE EMBL:M11330 PIR:A23898 RefSeq:NP_414717.2 RefSeq:WP_000922446.1 ProteinModelPortal:P0ABG1 STRING:316385.ECDH10B_0155 PaxDb:P0ABG1 PRIDE:P0ABG1 EnsemblBacteria:AAC73286 EnsemblBacteria:BAA77850 GeneID:944876 KEGG:ecj:JW5810 KEGG:eco:b0175 PATRIC:fig|511145.12.peg.182 EchoBASE:EB0137 HOGENOM:HOG000006168 InParanoid:P0ABG1 PhylomeDB:P0ABG1 BioCyc:EcoCyc:CDPDIGLYSYN-MONOMER BioCyc:MetaCyc:CDPDIGLYSYN-MONOMER PRO:PR:P0ABG1 Uniprot:P0ABG1	285	1	285	100	579.7	3e-164	284/285	99	285/285	100	0/285	0	1
gene-ECD_RS00905	NC_012971.2	199389	200741	+	protein_coding	ECD_RS00905	ECD_00174	rseP	WP_001295561.1	sigma E protease regulator RseP	223.961	100.258	40.6961	37.0788	64.6246	218.974	112.504	72.3874	33.9071	90.8509	1.05214	6.84886	0.72387	1	-1.34703	6.73027	0.0403861	0.290275	-1.67596	6.58966	0.000513269	0.00437599	-1.0168	6.61384	0.921707	1	-1.18201	7.16872	0.254227	0.40984	6.89655	6.51424	6.18753	6.6128	7.05208	6.82385	6.93997	6.92459	6.63659	7.29166	6.89655	6.51424	6.18753	6.6128	7.05208	6.82385	6.93997	6.92459	6.63659	7.29166	4445	2101	945	860	1387	4243	2141	1337	640	1799	1353	1	1351	99.85	UNIPROTKB|P0AEH1 - symbol:rseP species:83333 "Escherichia coli K-12" [GO:0005887 "integral component of plasma membrane" evidence=IDA] [GO:0045893 "positive regulation of transcription, DNA-templated" evidence=IEA] [GO:0005886 "plasma membrane" evidence=IDA] [GO:0043856 "anti-sigma factor antagonist activity" evidence=IMP] [GO:0045152 "antisigma factor binding" evidence=IDA] [GO:0004222 "metalloendopeptidase activity" evidence=IDA] Pfam:PF00595 InterPro:IPR001478 InterPro:IPR004387 InterPro:IPR008915 InterPro:IPR036034 Pfam:PF02163 PROSITE:PS50106 SMART:SM00228 Prosite:PS00142 GO:GO:0005886 GO:GO:0005887 GO:GO:0004222 EMBL:U00096 EMBL:AP009048 Proteomes:UP000000318 Proteomes:UP000000625 GO:GO:0046872 EMBL:U70214 SUPFAM:SSF50156 eggNOG:COG0750 EMBL:M11330 GO:GO:0043856 eggNOG:ENOG4105DZP GO:GO:0045152 EMBL:AF407012 PIR:H64741 RefSeq:NP_414718.1 RefSeq:WP_001295561.1 PDB:2ZPL PDB:2ZPM PDB:3ID1 PDB:3ID2 PDB:3ID3 PDB:3ID4 PDBsum:2ZPL PDBsum:2ZPM PDBsum:3ID1 PDBsum:3ID2 PDBsum:3ID3 PDBsum:3ID4 ProteinModelPortal:P0AEH1 SMR:P0AEH1 BioGrid:4261736 DIP:DIP-48061N IntAct:P0AEH1 STRING:316385.ECDH10B_0156 MEROPS:M50.004 EPD:P0AEH1 PaxDb:P0AEH1 PRIDE:P0AEH1 EnsemblBacteria:AAC73287 EnsemblBacteria:BAA77851 GeneID:944871 KEGG:ecj:JW0171 KEGG:eco:b0176 PATRIC:fig|1411691.4.peg.2103 EchoBASE:EB2331 EcoGene:EG12436 HOGENOM:HOG000006281 InParanoid:P0AEH1 KO:K11749 PhylomeDB:P0AEH1 BioCyc:EcoCyc:EG12436-MONOMER EvolutionaryTrace:P0AEH1 PRO:PR:P0AEH1 TIGRFAMs:TIGR00054 Uniprot:P0AEH1	450	1	450	100	892.9	2e-258	450/450	100	450/450	100	0/450	0	1
gene-ECD_RS00910	NC_012971.2	200771	203203	+	protein_coding	ECD_RS00910	ECD_00175	bamA	WP_001240896.1	outer membrane protein assembly factor BamA	526.314	238.964	94.9076	62.3625	71.4096	528.13	227.842	131.845	61.4584	134.071	1.02518	8.94597	0.861254	1	-1.14455	8.699	0.343796	0.753788	-1.30899	8.44368	0.0607993	0.178648	-1.09579	8.26327	0.529029	0.727546	-1.57858	8.39922	0.0015474	0.00667852	8.96653	8.60174	8.24058	8.19956	8.03728	8.93072	8.79605	8.62792	8.3311	8.69392	8.96653	8.60174	8.24058	8.19956	8.03728	8.93072	8.79605	8.62792	8.3311	8.69392	18784	9005	3963	2601	2756	18402	7797	4379	2086	4774	2433	1	2431	99.92	UNIPROTKB|P0A940 - symbol:bamA species:83333 "Escherichia coli K-12" [GO:0043165 "Gram-negative-bacterium-type cell outer membrane assembly" evidence=IDA;IPI] [GO:0005515 "protein binding" evidence=IPI] [GO:1990063 "Bam protein complex" evidence=IDA] [GO:0051205 "protein insertion into membrane" evidence=IDA] [GO:0009279 "cell outer membrane" evidence=IDA] HAMAP:MF_01430 InterPro:IPR000184 InterPro:IPR010827 InterPro:IPR023707 Pfam:PF01103 Pfam:PF07244 PIRSF:PIRSF006076 GO:GO:0016021 EMBL:U00096 EMBL:AP009048 Proteomes:UP000000318 Proteomes:UP000000625 GO:GO:0009279 GO:GO:0007155 EMBL:U70214 GO:GO:0051205 EMBL:AF407013 EMBL:AY035865 PIR:A64742 RefSeq:NP_414719.1 RefSeq:WP_001240896.1 PDB:2QCZ PDB:2QDF PDB:2V9H PDB:3EFC PDB:3OG5 PDB:3Q6B PDB:4C4V PDB:4N75 PDB:4PK1 PDB:4XGA PDB:5AYW PDB:5D0O PDB:5D0Q PDB:5EKQ PDB:5LJO PDBsum:2QCZ PDBsum:2QDF PDBsum:2V9H PDBsum:3EFC PDBsum:3OG5 PDBsum:3Q6B PDBsum:4C4V PDBsum:4N75 PDBsum:4PK1 PDBsum:4XGA PDBsum:5AYW PDBsum:5D0O PDBsum:5D0Q PDBsum:5EKQ PDBsum:5LJO ProteinModelPortal:P0A940 SMR:P0A940 BioGrid:4259504 DIP:DIP-36019N IntAct:P0A940 STRING:316385.ECDH10B_0157 SWISS-2DPAGE:P0A940 EPD:P0A940 PaxDb:P0A940 PRIDE:P0A940 EnsemblBacteria:AAC73288 EnsemblBacteria:BAA77852 GeneID:944870 KEGG:ecj:JW0172 KEGG:eco:b0177 PATRIC:fig|1411691.4.peg.2102 EchoBASE:EB2541 EcoGene:EG12676 eggNOG:ENOG4105E1Z eggNOG:COG4775 InParanoid:P0A940 KO:K07277 PhylomeDB:P0A940 BioCyc:EcoCyc:G6093-MONOMER EvolutionaryTrace:P0A940 PRO:PR:P0A940 GO:GO:1990063 GO:GO:0043165 InterPro:IPR034746 PANTHER:PTHR12815:SF23 TIGRFAMs:TIGR03303 PROSITE:PS51779 Uniprot:P0A940	810	1	810	100	1652.9	0	810/810	100	810/810	100	0/810	0	1
gene-ECD_RS00915	NC_012971.2	203325	203810	+	protein_coding	ECD_RS00915	ECD_00176	skp	WP_000758956.1	molecular chaperone Skp	1506.35	727.742	317.828	144.636	146.835	1731.43	540.685	279.751	142.626	225.79	-1.11733	8.2395	0.435826	1	1.12123	7.80144	0.425249	0.807238	1.2057	7.5285	0.197749	0.406483	-1.09645	7.15501	0.538071	0.736298	-1.29288	6.9475	0.0813329	0.169886	8.16204	7.88705	7.66289	7.0952	6.76144	8.32157	7.7227	7.39446	7.22712	7.12905	8.16204	7.88705	7.66289	7.0952	6.76144	8.32157	7.7227	7.39446	7.22712	7.12905	10739	5478	2651	1205	1132	12051	3696	1856	967	1606	486	1	484	99.59	UNIPROTKB|P0AEU7 - symbol:skp species:83333 "Escherichia coli K-12" [GO:0006457 "protein folding" evidence=IMP] [GO:0030288 "outer membrane-bounded periplasmic space" evidence=IDA] [GO:0022417 "protein maturation by protein folding" evidence=IDA] [GO:0005829 "cytosol" evidence=IDA] [GO:0061077 "chaperone-mediated protein folding" evidence=IDA] [GO:0032978 "protein insertion into membrane from inner side" evidence=IDA] [GO:0043165 "Gram-negative-bacterium-type cell outer membrane assembly" evidence=IGI;IDA;IPI] [GO:0050821 "protein stabilization" evidence=IGI;IDA] [GO:0051082 "unfolded protein binding" evidence=IPI] [GO:0001530 "lipopolysaccharide binding" evidence=RCA;IPI] [GO:0005515 "protein binding" evidence=IPI] InterPro:IPR005632 Pfam:PF03938 PIRSF:PIRSF002094 SMART:SM00935 GO:GO:0005829 GO:GO:0042802 GO:GO:0006457 GO:GO:0050821 EMBL:U00096 EMBL:AP009048 Proteomes:UP000000318 Proteomes:UP000000625 GO:GO:0051082 EMBL:U70214 GO:GO:0030288 GO:GO:0061077 GO:GO:0001530 GO:GO:0022417 Gene3D:3.30.910.20 InterPro:IPR024930 GO:GO:0043165 EMBL:X54797 GO:GO:0032978 EMBL:M21118 EMBL:X75465 PIR:JT0304 RefSeq:NP_414720.1 RefSeq:WP_000758956.1 PDB:1SG2 PDB:1U2M PDBsum:1SG2 PDBsum:1U2M ProteinModelPortal:P0AEU7 SMR:P0AEU7 BioGrid:4263427 DIP:DIP-36210N IntAct:P0AEU7 MINT:MINT-1229504 STRING:316385.ECDH10B_0158 EPD:P0AEU7 PaxDb:P0AEU7 PRIDE:P0AEU7 EnsemblBacteria:AAC73289 EnsemblBacteria:BAA77853 GeneID:944861 KEGG:ecj:JW0173 KEGG:eco:b0178 PATRIC:fig|1411691.4.peg.2101 EchoBASE:EB0450 EcoGene:EG10455 eggNOG:ENOG4108RFI eggNOG:COG2825 HOGENOM:HOG000261755 KO:K06142 PhylomeDB:P0AEU7 BioCyc:EcoCyc:EG10455-MONOMER BioCyc:MetaCyc:EG10455-MONOMER EvolutionaryTrace:P0AEU7 PRO:PR:P0AEU7 PANTHER:PTHR35089 SUPFAM:SSF111384 Uniprot:P0AEU7	161	1	161	100	302	7e-81	160/161	99	161/161	100	0/161	0	1
gene-ECD_RS00920	NC_012971.2	203814	204839	+	protein_coding	ECD_RS00920	ECD_00177	lpxD	WP_001139294.1	UDP-3-O-(3-hydroxymyristoyl)glucosamine N-acyltransferase	457.33	248.88	93.7602	47.2475	58.7395	420.999	203.519	117.52	49.1153	121.538	1.11749	7.43778	0.436974	1	1.01871	7.39851	0.899022	1	-1.18104	7.09919	0.255769	0.481828	-1.15584	6.66006	0.339331	0.558855	-1.73961	6.96066	0.000180737	0.00102651	7.52311	7.41942	6.98399	6.56383	6.52009	7.36377	7.39284	7.22232	6.77075	7.31223	7.52311	7.41942	6.98399	6.56383	6.52009	7.36377	7.39284	7.22232	6.77075	7.31223	6883	3955	1651	831	956	6186	2937	1646	703	1825	1026	1	1024	99.81	UNIPROTKB|P21645 - symbol:lpxD species:83333 "Escherichia coli K-12" [GO:0016410 "N-acyltransferase activity" evidence=IDA] [GO:0009245 "lipid A biosynthetic process" evidence=IMP] [GO:0103118 "UDP-3-O-(R-3-hydroxymyristoyl)-glucosamine N-acyltransferase activity" evidence=IEA] [GO:0043764 "UDP-3-O-[3-hydroxymyristoyl] glucosamine N-acyltransferase activity" evidence=IEA] [GO:0005829 "cytosol" evidence=IDA] [GO:0005737 "cytoplasm" evidence=IDA] [GO:0042802 "identical protein binding" evidence=IDA] InterPro:IPR007691 HAMAP:MF_00523 InterPro:IPR018357 InterPro:IPR020573 Pfam:PF04613 PROSITE:PS00101 InterPro:IPR011004 Pfam:PF00132 InterPro:IPR001451 GO:GO:0005829 GO:GO:0005737 GO:GO:0042802 EMBL:U00096 EMBL:AP009048 Proteomes:UP000000318 Proteomes:UP000000625 GO:GO:0046677 EMBL:U70214 GO:GO:0016410 GO:GO:0009245 SUPFAM:SSF51161 Pfam:PF14602 UniPathway:UPA00359 eggNOG:COG1044 GO:GO:0043764 CDD:cd03352 PANTHER:PTHR43378 TIGRFAMs:TIGR01853 KO:K02536 eggNOG:ENOG4105D7M HOGENOM:HOG000294339 EMBL:X54797 PIR:S13729 RefSeq:NP_414721.1 RefSeq:WP_001139279.1 PDB:3EH0 PDB:4IHF PDB:4IHG PDB:4IHH PDBsum:3EH0 PDBsum:4IHF PDBsum:4IHG PDBsum:4IHH ProteinModelPortal:P21645 SMR:P21645 BioGrid:4259589 DIP:DIP-10124N IntAct:P21645 MINT:MINT-1218299 STRING:316385.ECDH10B_0159 EPD:P21645 PaxDb:P21645 PRIDE:P21645 EnsemblBacteria:AAC73290 EnsemblBacteria:BAA77854 GeneID:944882 KEGG:ecj:JW0174 KEGG:eco:b0179 PATRIC:fig|1411691.4.peg.2100 EchoBASE:EB0312 EcoGene:EG10316 InParanoid:P21645 PhylomeDB:P21645 BioCyc:EcoCyc:UDPHYDROXYMYRGLUCOSAMNACETYLTRANS-MONO BioCyc:MetaCyc:UDPHYDROXYMYRGLUCOSAMNACETYLTRANS-MONO BRENDA:2.3.1.191 EvolutionaryTrace:P21645 PRO:PR:P21645 GO:GO:0103118 Uniprot:P21645	341	1	341	100	439.1	7e-122	337/341	98	337/341	98	0/341	0	1
gene-ECD_RS00925	NC_012971.2	204944	205399	+	protein_coding	ECD_RS00925	ECD_00178	fabZ	WP_000210739.1	3-hydroxyacyl-ACP dehydratase FabZ	433.543	212.099	115.127	55.5201	57.9253	403.338	171.037	131.246	58.0057	125.417	1.10575	6.19861	0.487188	1	1.03302	5.98936	0.829401	0.985131	-1.07419	6.15461	0.640325	0.837432	-1.16164	5.72979	0.352049	0.572479	-1.82023	5.81541	0.000104133	0.000634964	6.28686	6.03254	6.11971	5.64055	5.35004	6.14378	5.98639	6.22154	5.85275	6.19831	6.28686	6.03254	6.11971	5.64055	5.35004	6.14378	5.98639	6.22154	5.85275	6.19831	2900	1498	901	434	419	2634	1097	817	369	837	456	1	454	99.56	UNIPROTKB|P0A6Q6 - symbol:fabZ "3-hydroxy-acyl-[acyl-carrier-protein] dehydratase" species:83333 "Escherichia coli K-12" [GO:0042802 "identical protein binding" evidence=IDA] [GO:0047451 "3-hydroxyoctanoyl-[acyl-carrier-protein] dehydratase activity" evidence=IDA] [GO:0006633 "fatty acid biosynthetic process" evidence=IDA] [GO:0008693 "3-hydroxydecanoyl-[acyl-carrier-protein] dehydratase activity" evidence=IDA] HAMAP:MF_00406 InterPro:IPR010084 GO:GO:0005737 GO:GO:0042802 EMBL:U00096 EMBL:AP009048 Proteomes:UP000000318 Proteomes:UP000000625 InterPro:IPR029069 SUPFAM:SSF54637 GO:GO:0006633 EMBL:U70214 EMBL:M19334 GO:GO:0009245 eggNOG:COG0764 GO:GO:0008693 GO:GO:0047451 InterPro:IPR013114 Pfam:PF07977 eggNOG:ENOG4108YXN HOGENOM:HOG000277829 KO:K02372 TIGRFAMs:TIGR01750 PIR:D64742 RefSeq:NP_414722.1 RefSeq:WP_000210739.1 ProteinModelPortal:P0A6Q6 SMR:P0A6Q6 BioGrid:4263243 DIP:DIP-31868N IntAct:P0A6Q6 MINT:MINT-1218564 STRING:316385.ECDH10B_0160 SwissLipids:SLP:000001787 EPD:P0A6Q6 PaxDb:P0A6Q6 PRIDE:P0A6Q6 EnsemblBacteria:AAC73291 EnsemblBacteria:BAA77855 GeneID:944888 KEGG:ecj:JW0175 KEGG:eco:b0180 PATRIC:fig|1411691.4.peg.2099 EchoBASE:EB1261 EcoGene:EG11284 InParanoid:P0A6Q6 PhylomeDB:P0A6Q6 BioCyc:EcoCyc:FABZ-MONOMER BioCyc:MetaCyc:FABZ-MONOMER PRO:PR:P0A6Q6 Uniprot:P0A6Q6	151	1	151	100	302.8	4e-81	150/151	99	151/151	100	0/151	0	1
gene-ECD_RS00930	NC_012971.2	205403	206191	+	protein_coding	ECD_RS00930	ECD_00179	lpxA	WP_000565966.1	acyl-ACP--UDP-N-acetylglucosamine O-acyltransferase	434.946	208.013	122.293	59.5174	63.44	391.522	184.365	120.14	59.0535	104.526	1.14281	6.97144	0.351801	1	-1.06395	6.81986	0.670512	0.933219	1.08028	6.92431	0.601175	0.810171	-1.10323	6.57888	0.521664	0.722406	-1.38529	6.49373	0.029014	0.0747111	7.07466	6.78638	6.98832	6.51846	6.25542	6.8836	6.87504	6.87782	6.65874	6.7204	7.07466	6.78638	6.98832	6.51846	6.25542	6.8836	6.87504	6.87782	6.65874	6.7204	5034	2542	1656	805	794	4424	2046	1294	650	1207	789	1	787	99.75	UNIPROTKB|P0A722 - symbol:lpxA species:83333 "Escherichia coli K-12" [GO:0008780 "acyl-[acyl-carrier-protein]-UDP-N-acetylglucosamine O-acyltransferase activity" evidence=IDA] [GO:0005737 "cytoplasm" evidence=IDA] [GO:0042802 "identical protein binding" evidence=IDA] [GO:0005829 "cytosol" evidence=IDA] HAMAP:MF_00387 InterPro:IPR010137 InterPro:IPR018357 PIRSF:PIRSF000456 PROSITE:PS00101 InterPro:IPR011004 Pfam:PF00132 InterPro:IPR001451 GO:GO:0005829 GO:GO:0005737 GO:GO:0042802 EMBL:U00096 EMBL:AP009048 Proteomes:UP000000318 Proteomes:UP000000625 EMBL:U70214 EMBL:M19334 GO:GO:0009245 SUPFAM:SSF51161 eggNOG:COG1043 HOGENOM:HOG000294326 KO:K00677 BRENDA:2.3.1.129 UniPathway:UPA00359 GO:GO:0008780 CDD:cd03351 Gene3D:1.20.1180.10 InterPro:IPR029098 InterPro:IPR037157 PANTHER:PTHR43480 Pfam:PF13720 TIGRFAMs:TIGR01852 PIR:E64742 RefSeq:NP_414723.1 RefSeq:WP_000565966.1 PDB:1LXA PDB:2AQ9 PDB:2JF2 PDB:2JF3 PDB:2QIA PDB:2QIV PDB:4J09 PDBsum:1LXA PDBsum:2AQ9 PDBsum:2JF2 PDBsum:2JF3 PDBsum:2QIA PDBsum:2QIV PDBsum:4J09 ProteinModelPortal:P0A722 SMR:P0A722 BioGrid:4261091 DIP:DIP-48043N IntAct:P0A722 MINT:MINT-1234984 STRING:316385.ECDH10B_0161 EPD:P0A722 PaxDb:P0A722 PRIDE:P0A722 EnsemblBacteria:AAC73292 EnsemblBacteria:BAA77856 GeneID:944849 KEGG:ecj:JW0176 KEGG:eco:b0181 PATRIC:fig|1411691.4.peg.2098 EchoBASE:EB0540 EcoGene:EG10545 eggNOG:ENOG4105DAF InParanoid:P0A722 PhylomeDB:P0A722 BioCyc:EcoCyc:UDPNACETYLGLUCOSAMACYLTRANS-MONOMER BioCyc:MetaCyc:UDPNACETYLGLUCOSAMACYLTRANS-MONOMER EvolutionaryTrace:P0A722 PRO:PR:P0A722 Uniprot:P0A722	262	1	262	100	335.1	1e-90	261/262	99	262/262	100	0/262	0	1
gene-ECD_RS00935	NC_012971.2	206191	207339	+	protein_coding	ECD_RS00935	ECD_00180	lpxB	WP_000139655.1	lipid-A-disaccharide synthase	71.4341	43.4923	23.4283	10.0524	11.6864	75.6602	41.0244	32.0684	15.4718	31.3391	-1.02959	5.02359	0.847383	1	-1.13229	5.15375	0.416715	0.802476	-1.28969	5.33568	0.104937	0.263796	-1.71084	4.92583	0.00185765	0.0113454	-2.25407	5.04993	7.60659e-07	8.05242e-06	5.04444	5.10038	5.17566	4.54243	4.40775	5.08526	5.27472	5.53378	5.2916	5.5424	5.04444	5.10038	5.17566	4.54243	4.40775	5.08526	5.27472	5.53378	5.2916	5.5424	1204	774	462	198	213	1245	663	503	248	527	1149	1	1147	99.83	UNIPROTKB|P10441 - symbol:lpxB species:83333 "Escherichia coli K-12" [GO:0019897 "extrinsic component of plasma membrane" evidence=IDA] [GO:0005543 "phospholipid binding" evidence=IDA] [GO:0008915 "lipid-A-disaccharide synthase activity" evidence=IDA] [GO:0009245 "lipid A biosynthetic process" evidence=IEP;IMP] [GO:0005829 "cytosol" evidence=IDA] [GO:0005515 "protein binding" evidence=IPI] [GO:0005737 "cytoplasm" evidence=IDA] HAMAP:MF_00392 InterPro:IPR003835 Pfam:PF02684 EcoGene:EG10546 CAZy:GT19 GO:GO:0005829 GO:GO:0005737 EMBL:U00096 EMBL:AP009048 Proteomes:UP000000318 Proteomes:UP000000625 GO:GO:0019897 GO:GO:0005543 EMBL:U70214 EMBL:M19334 GO:GO:0009245 UniPathway:UPA00359 eggNOG:ENOG4105D0V eggNOG:COG0763 KO:K00748 GO:GO:0008915 PANTHER:PTHR30372 TIGRFAMs:TIGR00215 HOGENOM:HOG000018003 PIR:F64742 RefSeq:NP_414724.1 RefSeq:WP_000139654.1 ProteinModelPortal:P10441 BioGrid:4260870 DIP:DIP-10122N IntAct:P10441 MINT:MINT-1246245 STRING:316385.ECDH10B_0162 EPD:P10441 PaxDb:P10441 PRIDE:P10441 DNASU:944838 EnsemblBacteria:AAC73293 EnsemblBacteria:BAA77857 GeneID:944838 KEGG:ecj:JW0177 KEGG:eco:b0182 PATRIC:fig|1411691.4.peg.2097 EchoBASE:EB0541 InParanoid:P10441 PhylomeDB:P10441 BioCyc:EcoCyc:LIPIDADISACCHARIDESYNTH-MONOMER BioCyc:MetaCyc:LIPIDADISACCHARIDESYNTH-MONOMER PRO:PR:P10441 Uniprot:P10441	382	1	382	100	759.2	3e-218	381/382	99	382/382	100	0/382	0	1
gene-ECD_RS00940	NC_012971.2	207336	207932	+	protein_coding	ECD_RS00940	ECD_00181	rnhB	WP_000569405.1	ribonuclease HII	107.566	47.9094	18.3486	10.0644	11.9323	105.032	54.9004	33.0071	16.8098	35.7089	1.05353	4.61201	0.731828	1	-1.37547	4.50586	0.0425403	0.295841	-1.69455	4.27817	0.00217444	0.0139508	-1.85594	4.06424	0.0015254	0.00964061	-2.51461	4.25388	2.60727e-07	3.04794e-06	4.70251	4.32643	3.93553	3.65557	3.55215	4.63023	4.76672	4.65767	4.49482	4.80732	4.70251	4.32643	3.93553	3.65557	3.55215	4.63023	4.76672	4.65767	4.49482	4.80732	942	443	188	103	113	898	461	269	140	312	597	1	595	99.66	UNIPROTKB|P10442 - symbol:rnhB "RNase HII" species:83333 "Escherichia coli K-12" [GO:1990516 "ribonucleotide excision repair" evidence=IGI] [GO:0090502 "RNA phosphodiester bond hydrolysis, endonucleolytic" evidence=IEA] [GO:0090305 "nucleic acid phosphodiester bond hydrolysis" evidence=IEA] [GO:0004523 "RNA-DNA hybrid ribonuclease activity" evidence=IDA] InterPro:IPR001352 InterPro:IPR022898 InterPro:IPR036397 InterPro:IPR012337 EcoGene:EG10861 Pfam:PF01351 GO:GO:0005737 GO:GO:0003723 EMBL:U00096 EMBL:AP009048 Proteomes:UP000000318 Proteomes:UP000000625 GO:GO:0046872 GO:GO:0006298 EMBL:U70214 EMBL:M19334 Gene3D:3.30.420.10 SUPFAM:SSF53098 GO:GO:0004523 GO:GO:0043137 eggNOG:COG0164 GO:GO:0032299 InterPro:IPR024567 PANTHER:PTHR10954 BRENDA:3.1.26.4 eggNOG:ENOG4108UH2 HOGENOM:HOG000100288 KO:K03470 CDD:cd07182 HAMAP:MF_00052_B PANTHER:PTHR10954:SF18 PIR:G64742 RefSeq:NP_414725.1 RefSeq:WP_000569430.1 ProteinModelPortal:P10442 SMR:P10442 BioGrid:4261585 IntAct:P10442 STRING:316385.ECDH10B_0163 PaxDb:P10442 PRIDE:P10442 EnsemblBacteria:AAC73294 EnsemblBacteria:BAA77858 GeneID:944852 KEGG:ecj:JW0178 KEGG:eco:b0183 PATRIC:fig|1411691.4.peg.2096 EchoBASE:EB0854 InParanoid:P10442 PhylomeDB:P10442 BioCyc:EcoCyc:EG10861-MONOMER BioCyc:MetaCyc:EG10861-MONOMER PRO:PR:P10442 Uniprot:P10442	198	1	198	100	381.7	8e-105	193/198	97	196/198	98	0/198	0	1
gene-ECD_RS00945	NC_012971.2	207969	211451	+	protein_coding	ECD_RS00945	ECD_00182	dnaE	WP_001294774.1	DNA polymerase III subunit alpha	107.394	56.2411	19.5225	11.2046	13.8099	106.012	53.7664	33.0199	14.1182	35.6645	1.04213	7.1593	0.773778	1	-1.1476	7.13215	0.340713	0.75193	-1.59367	6.84872	0.00157225	0.0106997	-1.40096	6.50239	0.0266859	0.0907224	-2.17122	6.84673	2.17443e-07	2.58154e-06	7.19809	7.03952	6.48818	6.25467	6.19873	7.13897	7.23674	7.15459	6.73576	7.30673	7.19809	7.03952	6.48818	6.25467	6.19873	7.13897	7.23674	7.15459	6.73576	7.30673	5487	3034	1167	669	763	5288	2634	1570	686	1818	3483	1	3481	99.94	UNIPROTKB|P10443 - symbol:dnaE species:83333 "Escherichia coli K-12" [GO:0008408 "3'-5' exonuclease activity" evidence=IDA] [GO:0003887 "DNA-directed DNA polymerase activity" evidence=IDA] [GO:0005737 "cytoplasm" evidence=IDA] [GO:0071897 "DNA biosynthetic process" evidence=IEA] [GO:0005829 "cytosol" evidence=IDA] [GO:0044776 "DNA polymerase III, core complex" evidence=IDA] [GO:0005515 "protein binding" evidence=IPI] InterPro:IPR004013 InterPro:IPR004365 InterPro:IPR004805 InterPro:IPR011708 InterPro:IPR016195 Pfam:PF01336 Pfam:PF02811 Pfam:PF07733 InterPro:IPR003141 GO:GO:0005829 GO:GO:0005737 SMART:SM00481 SUPFAM:SSF89550 EMBL:U00096 EMBL:AP009048 Proteomes:UP000000318 Proteomes:UP000000625 GO:GO:0003677 GO:GO:0006260 EMBL:M96394 EMBL:D49445 EMBL:U70214 EMBL:M19334 GO:GO:0003887 eggNOG:ENOG4105C0B eggNOG:COG0587 InterPro:IPR029460 PANTHER:PTHR32294 Pfam:PF14579 TIGRFAMs:TIGR00594 EMBL:S52931 PIR:C28390 RefSeq:NP_414726.1 RefSeq:WP_001294757.1 PDB:2HNH PDB:2HQA PDB:4GX8 PDB:4GX9 PDB:4JOM PDB:5FKU PDB:5FKV PDB:5FKW PDB:5M1S PDBsum:2HNH PDBsum:2HQA PDBsum:4GX8 PDBsum:4GX9 PDBsum:4JOM PDBsum:5FKU PDBsum:5FKV PDBsum:5FKW PDBsum:5M1S ProteinModelPortal:P10443 SMR:P10443 BioGrid:4262228 DIP:DIP-9458N IntAct:P10443 MINT:MINT-1224103 STRING:316385.ECDH10B_0164 BindingDB:P10443 ChEMBL:CHEMBL4621 PaxDb:P10443 PRIDE:P10443 EnsemblBacteria:AAC73295 EnsemblBacteria:BAA77859 GeneID:944877 KEGG:ecj:JW0179 KEGG:eco:b0184 PATRIC:fig|1411691.4.peg.2095 EchoBASE:EB0234 EcoGene:EG10238 HOGENOM:HOG000021784 InParanoid:P10443 KO:K02337 PhylomeDB:P10443 BioCyc:EcoCyc:EG10238-MONOMER BioCyc:MetaCyc:EG10238-MONOMER EvolutionaryTrace:P10443 PRO:PR:P10443 GO:GO:0044776 Uniprot:P10443	1160	1	1160	100	2316.6	0	1159/1160	99	1160/1160	100	0/1160	0	1
gene-ECD_RS00950	NC_012971.2	211464	212423	+	protein_coding	ECD_RS00950	ECD_00183	accA	WP_000055746.1	acetyl-CoA carboxylase carboxyl transferase subunit alpha	463.917	231.086	80.4806	49.0374	56.3424	503.039	198.33	101.029	42.7104	90.8187	-1.05406	7.47886	0.712866	1	-1.03027	7.23061	0.837625	0.988599	-1.18284	6.78452	0.25513	0.481301	1.03257	6.48757	0.846111	0.957232	-1.35525	6.58707	0.0414865	0.0994372	7.44824	7.21775	6.67053	6.522	6.36585	7.52377	7.26048	6.91061	6.47626	6.79987	7.44824	7.21775	6.67053	6.522	6.36585	7.52377	7.26048	6.91061	6.47626	6.79987	6533	3436	1326	807	858	6916	2678	1324	572	1276	960	1	958	99.79	UNIPROTKB|P0ABD5 - symbol:accA species:83333 "Escherichia coli K-12" [GO:0006633 "fatty acid biosynthetic process" evidence=IGI;IMP] [GO:0042759 "long-chain fatty acid biosynthetic process" evidence=NAS] [GO:0005737 "cytoplasm" evidence=IC] [GO:0042802 "identical protein binding" evidence=IPI] [GO:0005829 "cytosol" evidence=IDA] [GO:0009329 "acetate CoA-transferase complex" evidence=IDA] [GO:0005515 "protein binding" evidence=IPI] UniPathway:UPA00655 HAMAP:MF_00823 InterPro:IPR001095 InterPro:IPR011763 Pfam:PF03255 PRINTS:PR01069 PROSITE:PS50989 GO:GO:0005829 GO:GO:0005524 GO:GO:0005737 GO:GO:0042802 EMBL:U00096 EMBL:AP009048 Proteomes:UP000000318 Proteomes:UP000000625 GO:GO:0006633 GO:GO:0003989 GO:GO:2001295 InterPro:IPR029045 SUPFAM:SSF52096 eggNOG:COG0825 HOGENOM:HOG000273832 KO:K01962 PANTHER:PTHR42853 TIGRFAMs:TIGR00513 eggNOG:ENOG4107QM9 EMBL:M96394 EMBL:D49445 EMBL:U70214 EMBL:D87518 EMBL:M19334 PIR:A43452 RefSeq:NP_414727.1 RefSeq:WP_000055741.1 PDB:2F9Y PDBsum:2F9Y ProteinModelPortal:P0ABD5 SMR:P0ABD5 BioGrid:4259753 DIP:DIP-35897N IntAct:P0ABD5 MINT:MINT-1228651 STRING:316385.ECDH10B_0165 EPD:P0ABD5 PaxDb:P0ABD5 PRIDE:P0ABD5 EnsemblBacteria:AAC73296 EnsemblBacteria:BAA77860 GeneID:944895 KEGG:ecj:JW0180 KEGG:eco:b0185 PATRIC:fig|1411691.4.peg.2094 EchoBASE:EB1600 EcoGene:EG11647 InParanoid:P0ABD5 PhylomeDB:P0ABD5 BioCyc:EcoCyc:CARBOXYL-TRANSFERASE-ALPHA-MONOMER BioCyc:MetaCyc:CARBOXYL-TRANSFERASE-ALPHA-MONOMER SABIO-RK:P0ABD5 EvolutionaryTrace:P0ABD5 PRO:PR:P0ABD5 GO:GO:0009329 GO:GO:0042759 Uniprot:P0ABD5	319	1	319	100	622.9	3e-177	316/319	99	317/319	99	0/319	0	1
gene-ECD_RS00955	NC_012971.2	212522	214663	+	protein_coding	ECD_RS00955	ECD_00184	ldcC	WP_001020950.1	lysine decarboxylase LdcC	13.3987	9.40431	6.01162	2.94123	4.12029	11.9311	9.49282	5.26661	4.51776	7.24106	1.1552	3.39105	0.368992	1	-1.21163	3.90038	0.252115	0.668815	1.21123	3.95617	0.296105	0.529033	-1.70696	4.05651	0.00536841	0.0272424	-1.47723	4.0587	0.030445	0.0774023	3.60759	3.85055	4.15469	3.71865	3.83734	3.41764	4.11004	3.89505	4.44472	4.36763	3.60759	3.85055	4.15469	3.71865	3.83734	3.41764	4.11004	3.89505	4.44472	4.36763	421	312	221	108	140	366	286	154	135	227	2142	1	2140	99.91	UNIPROTKB|P52095 - symbol:ldcC species:83333 "Escherichia coli K-12" [GO:0008923 "lysine decarboxylase activity" evidence=IDA] [GO:0006554 "lysine catabolic process" evidence=IDA] [GO:0042802 "identical protein binding" evidence=IDA] [GO:0005515 "protein binding" evidence=IPI] InterPro:IPR000310 InterPro:IPR005308 InterPro:IPR008286 InterPro:IPR011193 InterPro:IPR015421 InterPro:IPR015422 InterPro:IPR036633 Pfam:PF01276 Pfam:PF03709 Pfam:PF03711 PIRSF:PIRSF009393 PROSITE:PS00703 InterPro:IPR015424 GO:GO:0005737 GO:GO:0042802 Gene3D:3.40.640.10 Gene3D:3.90.1150.10 SUPFAM:SSF53383 EMBL:U00096 EMBL:AP009048 Proteomes:UP000000318 Proteomes:UP000000625 GO:GO:0006554 EMBL:D49445 EMBL:U70214 EMBL:D87518 eggNOG:ENOG4105CXN eggNOG:COG1982 HOGENOM:HOG000164394 CDD:cd00615 Gene3D:3.90.100.10 SUPFAM:SSF55904 EMBL:Z50870 PIR:B64743 RefSeq:NP_414728.1 RefSeq:WP_001020973.1 PDB:5FKZ PDBsum:5FKZ ProteinModelPortal:P52095 SMR:P52095 BioGrid:4259757 DIP:DIP-10086N IntAct:P52095 MINT:MINT-1275881 STRING:316385.ECDH10B_0166 PaxDb:P52095 PRIDE:P52095 EnsemblBacteria:AAC73297 EnsemblBacteria:BAA77861 GeneID:944887 KEGG:ecj:JW0181 KEGG:eco:b0186 PATRIC:fig|1411691.4.peg.2093 EchoBASE:EB3010 EcoGene:EG13219 InParanoid:P52095 KO:K01582 PhylomeDB:P52095 BioCyc:EcoCyc:LDC2-MONOMER BioCyc:MetaCyc:LDC2-MONOMER PRO:PR:P52095 GO:GO:0008923 Uniprot:P52095	713	1	713	100	1458.4	0	712/713	99	713/713	100	0/713	0	1
gene-ECD_RS00960	NC_012971.2	214720	215109	+	protein_coding	ECD_RS00960	ECD_00185	.	WP_000901106.1	VOC family protein	85.8254	53.8035	35.8563	21.3893	26.5093	100.979	50.1322	25.7327	21.1369	16.8191	-1.14368	3.81159	0.389762	1	-1.11847	3.89767	0.499607	0.847845	1.47838	3.95327	0.0306661	0.106341	-1.09869	4.09986	0.64925	0.819031	1.87338	3.59685	0.00113663	0.00511415	3.81252	3.90544	4.26725	4.09656	4.05076	3.9933	4.05679	3.73828	4.22488	3.21839	3.81252	3.90544	4.26725	4.09656	4.05076	3.9933	4.05679	3.73828	4.22488	3.21839	491	325	240	143	164	564	275	137	115	96	390	1	388	99.49	UNIPROTKB|P52096 - symbol:yaeR "VOC domain-containing protein YaeR" species:83333 "Escherichia coli K-12" [GO:0046872 "metal ion binding" evidence=IEA] Pfam:PF00903 InterPro:IPR004360 EMBL:U00096 EMBL:AP009048 Proteomes:UP000000318 Proteomes:UP000000625 GO:GO:0046872 EMBL:D49445 EMBL:U70214 eggNOG:COG0346 Gene3D:3.10.180.10 InterPro:IPR029068 InterPro:IPR037523 SUPFAM:SSF54593 PROSITE:PS51819 EMBL:Z50870 HOGENOM:HOG000232011 PIR:C64743 RefSeq:NP_414729.4 RefSeq:WP_000901099.1 ProteinModelPortal:P52096 SMR:P52096 BioGrid:4261366 DIP:DIP-11206N IntAct:P52096 STRING:316385.ECDH10B_0167 PaxDb:P52096 PRIDE:P52096 EnsemblBacteria:AAC73298 EnsemblBacteria:BAA77862 GeneID:944875 KEGG:ecj:JW0182 KEGG:eco:b0187 PATRIC:fig|1411691.4.peg.2092 EchoBASE:EB3015 EcoGene:EG13224 eggNOG:ENOG4108YZK InParanoid:P52096 KO:K08234 BioCyc:EcoCyc:G6095-MONOMER PRO:PR:P52096 CDD:cd08352 InterPro:IPR037478 Uniprot:P52096	129	1	129	100	266.2	3e-70	127/129	98	127/129	98	0/129	0	1
gene-ECD_RS00965	NC_012971.2	215174	216472	+	protein_coding	ECD_RS00965	ECD_00186	tilS	WP_000176582.1	tRNA lysidine(34) synthetase TilS	62.2932	32.804	14.847	11.5411	11.9384	62.2469	30.2667	20.0193	10.3743	16.569	1.02948	4.96118	0.848385	1	-1.10756	4.9078	0.515916	0.85668	-1.27043	4.84466	0.143216	0.326825	1.00051	4.86796	1	1	-1.16685	4.67221	0.361936	0.528887	5.02455	4.87775	4.71031	4.90441	4.60641	4.98393	5.02039	5.04396	4.9037	4.82063	5.02455	4.87775	4.71031	4.90441	4.60641	4.98393	5.02039	5.04396	4.9037	4.82063	1187	660	331	257	246	1158	553	355	188	315	1299	1	1297	99.85	UNIPROTKB|P52097 - symbol:tilS species:83333 "Escherichia coli K-12" [GO:0006400 "tRNA modification" evidence=IDA] [GO:0032267 "tRNA(Ile)-lysidine synthase activity" evidence=IDA] [GO:0042802 "identical protein binding" evidence=IPI] [GO:0005829 "cytosol" evidence=IDA] [GO:0002136 "tRNA wobble base lysidine biosynthesis" evidence=IMP] HAMAP:MF_01161 InterPro:IPR012094 InterPro:IPR012795 InterPro:IPR012796 InterPro:IPR015262 Pfam:PF09179 Pfam:PF11734 SMART:SM00977 InterPro:IPR014729 Pfam:PF01171 GO:GO:0005829 GO:GO:0005524 GO:GO:0042802 EMBL:U00096 EMBL:AP009048 Proteomes:UP000000318 Proteomes:UP000000625 EMBL:D49445 EMBL:U70214 GO:GO:0006400 Gene3D:3.40.50.620 eggNOG:COG0037 InterPro:IPR011063 EMBL:Z50870 InterPro:IPR020825 SUPFAM:SSF56037 eggNOG:ENOG4105D3U KO:K04075 CDD:cd01992 PANTHER:PTHR43033:SF1 TIGRFAMs:TIGR02433 TIGRFAMs:TIGR02432 HOGENOM:HOG000236507 EMBL:BR000032 PIR:D64743 RefSeq:NP_414730.1 RefSeq:WP_000176549.1 PDB:1NI5 PDBsum:1NI5 ProteinModelPortal:P52097 SMR:P52097 BioGrid:4261685 DIP:DIP-10190N IntAct:P52097 MINT:MINT-1261006 STRING:316385.ECDH10B_0168 PaxDb:P52097 PRIDE:P52097 EnsemblBacteria:AAC73299 EnsemblBacteria:BAA77863 GeneID:944889 KEGG:ecj:JW0183 KEGG:eco:b0188 PATRIC:fig|1411691.4.peg.2091 EchoBASE:EB3011 EcoGene:EG13220 InParanoid:P52097 PhylomeDB:P52097 BioCyc:EcoCyc:G6096-MONOMER BioCyc:MetaCyc:G6096-MONOMER BRENDA:6.3.4.19 EvolutionaryTrace:P52097 PRO:PR:P52097 GO:GO:0032267 GO:GO:0002136 Uniprot:P52097	432	1	432	100	836.3	2e-241	416/432	96	418/432	96	0/432	0	1
gene-ECD_RS00970	NC_012971.2	216521	216781	-	protein_coding	ECD_RS00970	ECD_00187	rof	WP_000062312.1	Rho-binding antiterminator	202.946	179.345	100.683	62.8045	64.4897	261.647	131.57	76.9024	40.9218	51.8347	-1.25322	4.5435	0.133928	1	1.1355	4.8798	0.414919	0.80168	1.38927	4.89168	0.0432622	0.138316	1.38001	4.78718	0.0685379	0.187507	1.47939	4.42022	0.0236209	0.0629937	4.43642	5.00886	5.14186	5.02909	4.71992	4.74857	4.83156	4.68319	4.58084	4.18064	4.43642	5.00886	5.14186	5.02909	4.71992	4.74857	4.83156	4.68319	4.58084	4.18064	777	725	451	281	267	978	483	274	149	198	261	7	259	96.93	UNIPROTKB|P0AFW8 - symbol:rof "modulator of Rho-dependent transcription termination" species:83333 "Escherichia coli K-12" [GO:0031564 "transcription antitermination" evidence=IMP] [GO:0005515 "protein binding" evidence=IPI] [GO:0031554 "regulation of DNA-templated transcription, termination" evidence=IMP] EMBL:U00096 EMBL:AP009048 Proteomes:UP000000318 Proteomes:UP000000625 EMBL:D49445 GO:GO:0031564 EMBL:Z50870 GO:GO:0031554 InterPro:IPR023534 SUPFAM:SSF101744 RefSeq:NP_414731.2 RefSeq:WP_001299435.1 PDB:1SG5 PDBsum:1SG5 ProteinModelPortal:P0AFW8 SMR:P0AFW8 BioGrid:4260946 IntAct:P0AFW8 MINT:MINT-8200743 STRING:316385.ECDH10B_0169 EPD:P0AFW8 PaxDb:P0AFW8 PRIDE:P0AFW8 EnsemblBacteria:AAC73300 EnsemblBacteria:BAA77864 GeneID:944891 KEGG:ecj:JW0184 KEGG:eco:b0189 PATRIC:fig|511145.12.peg.196 EchoBASE:EB3012 EcoGene:EG13221 eggNOG:ENOG4105M1T eggNOG:COG4568 HOGENOM:HOG000001314 KO:K19000 BioCyc:EcoCyc:G6097-MONOMER EvolutionaryTrace:P0AFW8 PRO:PR:P0AFW8 InterPro:IPR009778 Pfam:PF07073 Uniprot:P0AFW8	84	1	84	100	170.2	2e-41	84/84	100	84/84	100	0/84	0	1
gene-ECD_RS00975	NC_012971.2	216768	216968	-	protein_coding	ECD_RS00975	ECD_00188	.	WP_000417058.1	YaeP family protein	144.821	128.165	72.7607	49.918	42.6542	204.615	77.1097	52.1158	26.7469	25.1554	-1.37333	3.75719	0.042252	0.898039	1.38441	3.89757	0.0516367	0.32065	1.48128	4.01605	0.0273146	0.0987626	1.67751	3.9824	0.0101985	0.0447257	2.01488	3.2952	0.000557496	0.00273768	3.62635	4.18342	4.32862	4.34866	3.79848	4.05202	3.74418	3.79558	3.64878	2.88824	3.62635	4.18342	4.32862	4.34866	3.79848	4.05202	3.74418	3.79558	3.64878	2.88824	427	399	251	172	136	589	218	143	75	74	201	13	190	88.56	UNIPROTKB|Q9KTN0 - symbol:VC_0872 "UPF0253 protein VC_0872" species:243277 "Vibrio cholerae O1 biovar El Tor str. N16961" [GO:0003674 "molecular_function" evidence=ND] [GO:0005575 "cellular_component" evidence=ND] [GO:0008150 "biological_process" evidence=ND] EMBL:AE003852 Proteomes:UP000000584 PIR:E82268 RefSeq:NP_230519.1 RefSeq:WP_000870111.1 SMR:Q9KTN0 STRING:243277.VC0872 DNASU:2614539 EnsemblBacteria:AAF94034 GeneID:2614539 KEGG:vch:VC0872 PATRIC:fig|243277.26.peg.832 OMA:YIPDALG BioCyc:VCHO:VC0872-MONOMER HAMAP:MF_01064 InterPro:IPR009624 Pfam:PF06786 ProDom:PD054643 Uniprot:Q9KTN0	67	7	65	88.06	82.4	3e-15	37/59	62	48/59	81	0/59	0	1
gene-ECD_RS00980	NC_012971.2	217134	217679	+	protein_coding	ECD_RS00980	ECD_00189	.	WP_001185290.1	YaeQ family protein	95.3893	49.0735	25.1848	17.2012	23.7845	106.274	43.7518	24.4179	12.7347	18.0205	-1.08299	4.40614	0.604653	1	-1.07022	4.21556	0.686864	0.938629	1.09453	4.11661	0.614694	0.819664	1.21455	4.07261	0.335209	0.553023	1.56924	4.01575	0.0128611	0.0384722	4.41321	4.23708	4.24428	4.25814	4.36185	4.52305	4.33	4.12106	3.99354	3.75074	4.41321	4.23708	4.24428	4.25814	4.36185	4.52305	4.33	4.12106	3.99354	3.75074	764	415	236	161	206	831	336	182	97	144	546	1	511	93.59	UNIPROTKB|Q8ECM9 - symbol:yaeQ "Uncharacterized protein" species:211586 "Shewanella oneidensis MR-1" [GO:0003674 "molecular_function" evidence=ND] [GO:0005575 "cellular_component" evidence=ND] [GO:0008150 "biological_process" evidence=ND] InterPro:IPR011335 EMBL:AE014299 Proteomes:UP000008186 SUPFAM:SSF52980 eggNOG:ENOG4108VWS eggNOG:COG4681 HOGENOM:HOG000266235 OMA:WIELGQP OrthoDB:POG091H03I0 InterPro:IPR009822 PANTHER:PTHR38784 Pfam:PF07152 PIRSF:PIRSF011484 SMART:SM01322 RefSeq:NP_718669.1 RefSeq:WP_011073003.1 ProteinModelPortal:Q8ECM9 STRING:211586.SO_3107 PaxDb:Q8ECM9 EnsemblBacteria:AAN56113 GeneID:1170796 KEGG:son:SO_3107 PATRIC:fig|211586.12.peg.3007 PhylomeDB:Q8ECM9 Uniprot:Q8ECM9	181	1	170	93.92	179.1	7e-44	82/170	48	118/170	69	0/170	0	1
gene-ECD_RS00985	NC_012971.2	217676	218098	+	protein_coding	ECD_RS00985	ECD_00190	arfB	WP_000635543.1	aminoacyl-tRNA hydrolase	31.104	14.0423	5.78533	6.06789	8.79288	27.7324	14.4546	6.06118	3.38921	7.26889	1.15367	2.27526	0.450985	1	-1.23531	2.17363	0.328439	0.745039	1.01292	1.73983	1	1	1.60695	2.11524	0.14816	0.321732	1.43742	2.29828	0.154138	0.280927	2.61582	2.31	2.06862	2.57438	2.723	2.4452	2.55871	2.05449	2.02788	2.29105	2.61582	2.31	2.06862	2.57438	2.723	2.4452	2.55871	2.05449	2.02788	2.29105	193	92	42	44	59	168	86	35	20	45	423	1	421	99.53	UNIPROTKB|P40711 - symbol:arfB "peptidyl-tRNA hydrolase, ribosome rescue factor" species:83333 "Escherichia coli K-12" [GO:0043022 "ribosome binding" evidence=IDA] [GO:0072344 "rescue of stalled ribosome" evidence=IDA] [GO:0004045 "aminoacyl-tRNA hydrolase activity" evidence=IDA] InterPro:IPR000352 Pfam:PF00472 PROSITE:PS00745 EcoGene:EG12354 GO:GO:0005737 EMBL:U00096 EMBL:AP009048 Proteomes:UP000000318 Proteomes:UP000000625 GO:GO:0043022 EMBL:D49445 EMBL:U70214 GO:GO:0072344 EMBL:L38619 EMBL:U18345 PIR:G64743 RefSeq:NP_414733.1 RefSeq:WP_000635537.1 PDB:2RTX PDB:4V95 PDBsum:2RTX PDBsum:4V95 ProteinModelPortal:P40711 SMR:P40711 BioGrid:4263371 IntAct:P40711 STRING:316385.ECDH10B_0172 PaxDb:P40711 PRIDE:P40711 EnsemblBacteria:AAC73302 EnsemblBacteria:BAA77867 GeneID:946046 KEGG:ecj:JW0187 KEGG:eco:b0191 PATRIC:fig|1411691.4.peg.2087 EchoBASE:EB2258 eggNOG:ENOG4108YZN eggNOG:COG1186 HOGENOM:HOG000244440 InParanoid:P40711 KO:K15034 PhylomeDB:P40711 BioCyc:EcoCyc:EG12354-MONOMER BioCyc:MetaCyc:EG12354-MONOMER PRO:PR:P40711 GO:GO:0004045 GO:GO:0016150 Uniprot:P40711	140	1	140	100	212.2	6e-54	129/140	92	133/140	95	0/140	0	1
gene-ECD_RS00990	NC_012971.2	218112	218822	+	protein_coding	ECD_RS00990	ECD_00191	nlpE	WP_000239183.1	envelope stress response activation lipoprotein NlpE	85.1417	51.9419	23.5197	13.7016	13.2997	94.1818	47.5977	22.6664	14.2154	17.9708	-1.07529	4.61728	0.631537	1	-1.1	4.69689	0.543465	0.873964	1.10116	4.39227	0.585366	0.801795	-1.15347	4.35685	0.473715	0.681255	-1.136	3.94474	0.484344	0.652238	4.62071	4.67883	4.51295	4.30822	3.93013	4.72133	4.81124	4.38024	4.50464	4.10285	4.62071	4.67883	4.51295	4.30822	3.93013	4.72133	4.81124	4.38024	4.50464	4.10285	888	572	287	167	150	959	476	220	141	187	711	1	709	99.72	UNIPROTKB|P40710 - symbol:nlpE "outer membrane lipoprotein NlpE, involved in surface sensing" species:83333 "Escherichia coli K-12" [GO:0007155 "cell adhesion" evidence=IEA] [GO:0010810 "regulation of cell-substrate adhesion" evidence=IMP] [GO:0009279 "cell outer membrane" evidence=IDA] GO:GO:0042802 EMBL:U00096 EMBL:AP009048 Proteomes:UP000000318 Proteomes:UP000000625 GO:GO:0009279 PROSITE:PS51257 GO:GO:0007155 EMBL:D49445 EMBL:U70214 EMBL:L38619 EMBL:U18345 GO:GO:0010810 PIR:H64743 RefSeq:NP_414734.1 RefSeq:WP_000239163.1 PDB:2Z4H PDB:2Z4I PDBsum:2Z4H PDBsum:2Z4I ProteinModelPortal:P40710 SMR:P40710 BioGrid:4260842 DIP:DIP-9353N IntAct:P40710 STRING:316385.ECDH10B_0173 PaxDb:P40710 PRIDE:P40710 EnsemblBacteria:AAC73303 EnsemblBacteria:BAA77868 GeneID:946782 KEGG:ecj:JW0188 KEGG:eco:b0192 PATRIC:fig|1411691.4.peg.2086 EchoBASE:EB2058 EcoGene:EG12137 eggNOG:ENOG4107EII eggNOG:COG3015 HOGENOM:HOG000116933 InParanoid:P40710 KO:K06079 BioCyc:EcoCyc:EG12137-MONOMER EvolutionaryTrace:P40710 PRO:PR:P40710 InterPro:IPR007298 InterPro:IPR033450 Pfam:PF04170 Pfam:PF17185 Uniprot:P40710	236	1	236	100	476.5	3e-133	234/236	99	234/236	99	0/236	0	1
gene-ECD_RS00995	NC_012971.2	219022	219846	-	protein_coding	ECD_RS00995	ECD_00192	.	WP_001301405.1	YaeF family permuted papain-like enzyme	4.13157	3.2869	1.20064	0.565667	1.52825	2.70841	3.27475	2.13102	1.30331	1.24232	1.56705	0.190019	0.1128	1	-1.19533	1.05269	0.508817	0.850857	-1.66712	0.907401	0.153582	0.344699	-2.53418	0.847963	0.0798343	0.208818	1.45908	0.825899	0.349715	0.517377	1.21968	1.48918	1.19733	0.926849	1.53562	0.885072	1.66061	1.66116	1.7262	1.20041	1.21968	1.48918	1.19733	0.926849	1.53562	0.885072	1.66061	1.66116	1.7262	1.20041	50	42	17	8	20	32	38	24	15	15	825				No hit
gene-ECD_RS01000	NC_012971.2	219899	221617	-	protein_coding	ECD_RS01000	ECD_00193	proS	WP_001260712.1	proline--tRNA ligase	415.45	172.735	82.5018	57.7915	62.8204	388.654	154.187	83.7368	36.8209	85.2206	1.09964	8.05462	0.504993	1	-1.07153	7.67997	0.630936	0.913148	1.04561	7.50206	0.760554	0.914344	1.41151	7.35922	0.0199451	0.0733694	-1.1406	7.4453	0.367176	0.534699	8.1264	7.63588	7.54031	7.59115	7.35457	7.98988	7.73508	7.47632	7.09694	7.54329	8.1264	7.63588	7.54031	7.59115	7.35457	7.98988	7.73508	7.47632	7.09694	7.54329	10476	4599	2434	1703	1713	9568	3728	1965	883	2144	1719	1	1717	99.88	UNIPROTKB|P16659 - symbol:proS "proline--tRNA ligase" species:83333 "Escherichia coli K-12" [GO:0006450 "regulation of translational fidelity" evidence=IEA] [GO:0006418 "tRNA aminoacylation for protein translation" evidence=IEA] [GO:0004812 "aminoacyl-tRNA ligase activity" evidence=IEA] [GO:0043906 "Ala-tRNA(Pro) hydrolase activity" evidence=IDA] [GO:0005829 "cytosol" evidence=IDA] [GO:0006433 "prolyl-tRNA aminoacylation" evidence=IMP] [GO:0004827 "proline-tRNA ligase activity" evidence=IDA] HAMAP:MF_01569 InterPro:IPR002314 InterPro:IPR002316 InterPro:IPR004500 InterPro:IPR007214 InterPro:IPR023717 InterPro:IPR036754 Pfam:PF00587 Pfam:PF04073 PIRSF:PIRSF001535 PRINTS:PR01046 InterPro:IPR006195 EcoGene:EG10770 InterPro:IPR004154 GO:GO:0005829 GO:GO:0005524 EMBL:U00096 EMBL:AP009048 Proteomes:UP000000318 Proteomes:UP000000625 EMBL:U70214 PROSITE:PS50862 GO:GO:0004827 GO:GO:0006433 InterPro:IPR036621 SUPFAM:SSF52954 Gene3D:3.40.50.800 Pfam:PF03129 EMBL:D15061 GO:GO:0043906 SUPFAM:SSF55826 KO:K01881 eggNOG:COG0442 BRENDA:6.1.1.15 eggNOG:ENOG4105C90 CDD:cd00779 InterPro:IPR033730 TIGRFAMs:TIGR00409 HOGENOM:HOG000076893 EMBL:X55518 EMBL:M97858 EMBL:M32357 PIR:B64744 RefSeq:NP_414736.1 RefSeq:WP_001260717.1 ProteinModelPortal:P16659 SMR:P16659 BioGrid:4261629 DIP:DIP-10573N IntAct:P16659 MINT:MINT-1261583 STRING:316385.ECDH10B_0175 SWISS-2DPAGE:P16659 EPD:P16659 PaxDb:P16659 PRIDE:P16659 EnsemblBacteria:AAC73305 EnsemblBacteria:BAA77870 GeneID:949116 KEGG:ecj:JW0190 KEGG:eco:b0194 PATRIC:fig|1411691.4.peg.2084 EchoBASE:EB0763 InParanoid:P16659 PhylomeDB:P16659 BioCyc:EcoCyc:PROS-MONOMER BioCyc:MetaCyc:PROS-MONOMER SABIO-RK:P16659 PRO:PR:P16659 Uniprot:P16659	572	1	572	100	1121.3	0	570/572	99	570/572	99	0/572	0	1
gene-ECD_RS01005	NC_012971.2	221728	222435	-	protein_coding	ECD_RS01005	ECD_00194	tsaA	WP_000094031.1	tRNA (N6-threonylcarbamoyladenosine(37)-N6)-methyltransferase TrmO	80.4956	27.1753	14.8135	12.359	14.3355	84.1267	26.4102	14.5887	9.01085	21.2317	-1.01593	4.48865	0.924401	1	-1.16655	3.80525	0.363427	0.766356	1.07756	3.74078	0.728477	0.897738	1.23325	3.96282	0.307377	0.525527	-1.2451	4.11706	0.226924	0.37535	4.53729	3.78901	3.87698	4.16156	4.02574	4.55913	3.99637	3.77673	3.87748	4.32466	4.53729	3.78901	3.87698	4.16156	4.02574	4.55913	3.99637	3.77673	3.87748	4.32466	836	298	180	150	161	853	263	141	89	220	708	1	706	99.72	UNIPROTKB|P28634 - symbol:trmO "tRNA m6t6A37 methyltransferase" species:83333 "Escherichia coli K-12" [GO:0000049 "tRNA binding" evidence=IDA] [GO:0089715 "tRNA m6t6A37 methyltransferase activity" evidence=IDA] [GO:0030488 "tRNA methylation" evidence=IMP] EcoGene:EG11503 EMBL:U00096 EMBL:AP009048 Proteomes:UP000000318 Proteomes:UP000000625 EMBL:U70214 GO:GO:0000049 GO:GO:0030488 EMBL:D15061 EMBL:L04474 PIR:C47040 PIR:C64744 RefSeq:NP_414737.1 RefSeq:WP_000094011.1 ProteinModelPortal:P28634 SMR:P28634 BioGrid:4259756 DIP:DIP-11195N IntAct:P28634 STRING:316385.ECDH10B_0176 PaxDb:P28634 PRIDE:P28634 EnsemblBacteria:AAC73306 EnsemblBacteria:BAA77871 GeneID:949112 KEGG:ecj:JW0191 KEGG:eco:b0195 PATRIC:fig|1411691.4.peg.2083 EchoBASE:EB1466 eggNOG:ENOG4108R96 eggNOG:COG1720 HOGENOM:HOG000225518 InParanoid:P28634 PhylomeDB:P28634 BioCyc:EcoCyc:EG11503-MONOMER BioCyc:MetaCyc:EG11503-MONOMER PRO:PR:P28634 GO:GO:0089715 CDD:cd09281 Gene3D:2.40.30.70 InterPro:IPR023368 InterPro:IPR023370 InterPro:IPR036413 InterPro:IPR036414 Pfam:PF01980 SUPFAM:SSF118196 TIGRFAMs:TIGR00104 PROSITE:PS01318 PROSITE:PS51668 Uniprot:P28634	235	1	235	100	474.6	1e-132	234/235	99	235/235	100	0/235	0	1
gene-ECD_RS01010	NC_012971.2	222432	222836	-	protein_coding	ECD_RS01010	ECD_00195	rcsF	WP_001202329.1	Rcs stress response system protein RcsF	143.411	85.9262	43.1604	40.33	44.8288	143.618	77.7674	38.7069	23.186	39.4781	1.02724	4.4853	0.86158	1	-1.08642	4.6022	0.60769	0.905366	1.18327	4.4079	0.322803	0.556149	1.56389	4.71104	0.0115149	0.0491412	1.35034	4.58304	0.0762495	0.161797	4.56348	4.59655	4.57412	5.02411	4.82516	4.52637	4.71141	4.34229	4.40335	4.40936	4.56348	4.59655	4.57412	5.02411	4.82516	4.52637	4.71141	4.34229	4.40335	4.40936	852	539	300	280	288	833	443	214	131	234	405	1	403	99.51	UNIPROTKB|P69411 - symbol:rcsF "RcsF outer membrane lipoprotein - activates the Rcs pathway during envelope stress" species:83333 "Escherichia coli K-12" [GO:0031240 "external side of cell outer membrane" evidence=IDA] [GO:0031241 "periplasmic side of cell outer membrane" evidence=IDA] [GO:0005622 "intracellular" evidence=IEA] [GO:0005515 "protein binding" evidence=IPI] [GO:0009242 "colanic acid biosynthetic process" evidence=IMP] [GO:0035556 "intracellular signal transduction" evidence=IEP;IGI;IDA] [GO:0009279 "cell outer membrane" evidence=IDA] HAMAP:MF_00976 InterPro:IPR030852 Pfam:PF16358 GO:GO:0035556 EMBL:U00096 EMBL:AP009048 Proteomes:UP000000318 Proteomes:UP000000625 GO:GO:0005622 GO:GO:0009279 PROSITE:PS51257 EMBL:U70214 GO:GO:0031240 GO:GO:0009242 EMBL:D15061 GO:GO:0031241 EMBL:L04474 PIR:D64744 RefSeq:NP_414738.1 RefSeq:WP_001202329.1 PDB:2L8Y PDB:2Y1B PDBsum:2L8Y PDBsum:2Y1B ProteinModelPortal:P69411 SMR:P69411 BioGrid:4259530 IntAct:P69411 STRING:316385.ECDH10B_0177 EPD:P69411 PaxDb:P69411 PRIDE:P69411 EnsemblBacteria:AAC73307 EnsemblBacteria:BAA77873 GeneID:949113 KEGG:ecj:JW0192 KEGG:eco:b0196 PATRIC:fig|1411691.4.peg.2082 EchoBASE:EB1465 EcoGene:EG11502 eggNOG:ENOG4108R8X eggNOG:ENOG4111FP8 HOGENOM:HOG000280809 InParanoid:P69411 KO:K06080 BioCyc:EcoCyc:RCSF-MONOMER PRO:PR:P69411 Uniprot:P69411	134	1	134	100	270.4	2e-71	134/134	100	134/134	100	0/134	0	1
gene-ECD_RS01015	NC_012971.2	222954	223769	-	protein_coding	ECD_RS01015	ECD_00196	metQ	WP_000874224.1	methionine ABC transporter substrate-binding lipoprotein MetQ	302.592	191.714	180.012	59.3353	79.2641	295.563	142.542	92.4649	54.6398	94.704	1.05318	6.55292	0.71969	1	1.1204	6.62595	0.435732	0.812079	2.06596	7.15487	8.64819e-07	1.8209e-05	-1.02392	6.5678	0.882856	0.982068	-1.00458	6.61221	0.980397	1	6.60391	6.71786	7.59071	6.56211	6.62097	6.52994	6.55548	6.55177	6.59585	6.6275	6.60391	6.71786	7.59071	6.56211	6.62097	6.52994	6.55548	6.55177	6.59585	6.6275	3622	2423	2521	830	1026	3454	1636	1030	622	1131	816	1	814	99.75	UNIPROTKB|P28635 - symbol:metQ "L-methionine/D-methionine ABC transporter membrane anchored binding protein" species:83333 "Escherichia coli K-12" [GO:0048473 "D-methionine transport" evidence=IMP] [GO:0055052 "ATP-binding cassette (ABC) transporter complex, substrate-binding subunit-containing" evidence=IDA] [GO:0046658 "anchored component of plasma membrane" evidence=TAS] [GO:0015821 "methionine transport" evidence=IGI] [GO:0030288 "outer membrane-bounded periplasmic space" evidence=ISM] EMBL:U00096 EMBL:AP009048 Proteomes:UP000000318 Proteomes:UP000000625 PROSITE:PS51257 EMBL:U70214 GO:GO:0030288 GO:GO:0046658 GO:GO:0055052 EMBL:D15061 TCDB:3.A.1.24.1 GO:GO:0048473 EMBL:L04474 PIR:E64744 RefSeq:NP_414739.1 RefSeq:WP_000874226.1 PDB:4YAH PDBsum:4YAH ProteinModelPortal:P28635 SMR:P28635 BioGrid:4263377 DIP:DIP-11196N IntAct:P28635 STRING:316385.ECDH10B_0178 SWISS-2DPAGE:P28635 EPD:P28635 PaxDb:P28635 PRIDE:P28635 EnsemblBacteria:AAC73308 EnsemblBacteria:BAA77874 GeneID:944893 KEGG:ecj:JW0193 KEGG:eco:b0197 PATRIC:fig|1411691.4.peg.2081 EchoBASE:EB1467 EcoGene:EG11504 eggNOG:ENOG4105D01 eggNOG:COG1464 HOGENOM:HOG000222926 InParanoid:P28635 KO:K02073 PhylomeDB:P28635 BioCyc:EcoCyc:METQ-MONOMER BioCyc:MetaCyc:METQ-MONOMER PRO:PR:P28635 InterPro:IPR004872 PANTHER:PTHR30429 Pfam:PF03180 PIRSF:PIRSF002854 TIGRFAMs:TIGR00363 Uniprot:P28635	271	1	271	100	531.9	6e-150	270/271	99	271/271	100	0/271	0	1
gene-ECD_RS01020	NC_012971.2	223809	224462	-	protein_coding	ECD_RS01020	ECD_00197	metI	WP_001294600.1	methionine ABC transporter permease MetI	141.345	72.8568	53.7228	25.5994	34.5084	117.338	63.813	47.8277	25.0996	43.3577	1.23917	5.02749	0.147248	1	-1.05141	5.02979	0.749114	0.956599	1.19202	5.4043	0.264002	0.491986	-1.09016	5.08871	0.623146	0.802408	-1.0564	5.13491	0.744028	0.863163	5.21105	5.03371	5.55056	5.05865	5.12906	4.91094	5.10389	5.30299	5.17966	5.20604	5.21105	5.03371	5.55056	5.05865	5.12906	4.91094	5.10389	5.30299	5.17966	5.20604	1356	738	603	287	358	1099	587	427	229	415	654	1	652	99.69	UNIPROTKB|P31547 - symbol:metI "L-methionine/D-methionine ABC transporter membrane subunit" species:83333 "Escherichia coli K-12" [GO:0048473 "D-methionine transport" evidence=IMP] [GO:0055052 "ATP-binding cassette (ABC) transporter complex, substrate-binding subunit-containing" evidence=IDA] [GO:0005887 "integral component of plasma membrane" evidence=ISM] [GO:0015191 "L-methionine transmembrane transporter activity" evidence=IDA] [GO:0048474 "D-methionine transmembrane transporter activity" evidence=IGI] [GO:0015821 "methionine transport" evidence=IGI] [GO:0005515 "protein binding" evidence=IPI] [GO:0005886 "plasma membrane" evidence=IDA] InterPro:IPR000515 Pfam:PF00528 PROSITE:PS50928 EcoGene:EG11737 GO:GO:0005886 GO:GO:0005887 EMBL:U00096 EMBL:AP009048 Proteomes:UP000000318 Proteomes:UP000000625 EMBL:U70214 CDD:cd06261 Gene3D:1.10.3720.10 InterPro:IPR035906 SUPFAM:SSF161098 GO:GO:0055052 EMBL:D15061 PIR:F64744 RefSeq:NP_414740.1 RefSeq:WP_001294600.1 PDB:3DHW PDB:3TUI PDB:3TUJ PDB:3TUZ PDBsum:3DHW PDBsum:3TUI PDBsum:3TUJ PDBsum:3TUZ ProteinModelPortal:P31547 SMR:P31547 BioGrid:4259754 DIP:DIP-11198N IntAct:P31547 STRING:316385.ECDH10B_0179 TCDB:3.A.1.24.1 PaxDb:P31547 PRIDE:P31547 EnsemblBacteria:AAC73309 EnsemblBacteria:BAA77875 GeneID:944894 KEGG:ecj:JW0194 KEGG:eco:b0198 PATRIC:fig|1411691.4.peg.2080 EchoBASE:EB1688 eggNOG:ENOG4108UMI eggNOG:COG2011 HOGENOM:HOG000222815 InParanoid:P31547 KO:K02072 PhylomeDB:P31547 BioCyc:EcoCyc:METI-MONOMER BioCyc:MetaCyc:METI-MONOMER EvolutionaryTrace:P31547 PRO:PR:P31547 GO:GO:0015191 GO:GO:0048473 Uniprot:P31547	217	1	217	100	298.9	7e-80	216/217	99	216/217	99	0/217	0	1
gene-ECD_RS01025	NC_012971.2	224455	225486	-	protein_coding	ECD_RS01025	ECD_00198	metN	WP_000593994.1	methionine ABC transporter ATP-binding protein MetN	101.398	80.3298	88.8677	44.4291	80.3277	82.0051	64.8274	63.884	44.7317	55.3506	1.27196	5.18941	0.102412	1	1.03224	5.76788	0.83512	0.98745	1.47624	6.6526	0.00858667	0.0409559	-1.11946	6.55554	0.462797	0.671402	1.72592	6.62593	0.000259795	0.00140836	5.38538	5.81381	6.91565	6.48438	6.97577	5.04766	5.76886	6.35934	6.64549	6.19661	5.38538	5.81381	6.91565	6.48438	6.97577	5.04766	5.76886	6.35934	6.64549	6.19661	1535	1284	1574	786	1315	1212	941	900	644	836	1032	1	1030	99.81	UNIPROTKB|P30750 - symbol:metN species:83333 "Escherichia coli K-12" [GO:0005524 "ATP binding" evidence=ISM;IDA] [GO:0016887 "ATPase activity" evidence=IDA] [GO:0048474 "D-methionine transmembrane transporter activity" evidence=IGI;IDA] [GO:0009276 "Gram-negative-bacterium-type cell wall" evidence=IEA] [GO:0055052 "ATP-binding cassette (ABC) transporter complex, substrate-binding subunit-containing" evidence=IDA] [GO:0015191 "L-methionine transmembrane transporter activity" evidence=IDA] [GO:0055085 "transmembrane transport" evidence=IEA] [GO:0042626 "ATPase activity, coupled to transmembrane movement of substances" evidence=IDA] [GO:0015821 "methionine transport" evidence=IGI] [GO:0005515 "protein binding" evidence=IPI] [GO:0048473 "D-methionine transport" evidence=IMP] InterPro:IPR003439 InterPro:IPR012692 InterPro:IPR017871 InterPro:IPR026253 Pfam:PF00005 PROSITE:PS00211 PROSITE:PS50893 InterPro:IPR003593 InterPro:IPR027417 SUPFAM:SSF52540 GO:GO:0005524 EMBL:U00096 EMBL:AP009048 Proteomes:UP000000318 Proteomes:UP000000625 GO:GO:0016887 SMART:SM00382 GO:GO:0042626 EMBL:U70214 GO:GO:0009276 GO:GO:0055052 EMBL:D15061 PDB:3DHW PDB:3TUI PDB:3TUJ PDB:3TUZ PDBsum:3DHW PDBsum:3TUI PDBsum:3TUJ PDBsum:3TUZ TCDB:3.A.1.24.1 GO:GO:0015191 GO:GO:0048473 eggNOG:ENOG4108JEI eggNOG:COG1135 KO:K02071 InterPro:IPR017908 InterPro:IPR018449 PANTHER:PTHR43166:SF5 Pfam:PF09383 SMART:SM00930 PROSITE:PS51264 EMBL:L08626 PIR:G64744 RefSeq:NP_414741.1 RefSeq:WP_000594006.1 PDB:3DHX PDBsum:3DHX ProteinModelPortal:P30750 SMR:P30750 BioGrid:4259755 DIP:DIP-9027N IntAct:P30750 MINT:MINT-1223626 STRING:316385.ECDH10B_0180 PaxDb:P30750 PRIDE:P30750 EnsemblBacteria:AAC73310 EnsemblBacteria:BAA77876 GeneID:944896 KEGG:ecj:JW0195 KEGG:eco:b0199 PATRIC:fig|1411691.4.peg.2079 EchoBASE:EB1578 EcoGene:EG11621 InParanoid:P30750 PhylomeDB:P30750 BioCyc:EcoCyc:ABC-MONOMER BioCyc:MetaCyc:ABC-MONOMER EvolutionaryTrace:P30750 PRO:PR:P30750 GO:GO:0048474 TIGRFAMs:TIGR02314 Uniprot:P30750	343	1	343	100	671.4	9e-192	342/343	99	343/343	100	0/343	0	1
gene-ECD_RS01030	NC_012971.2	225674	226246	+	protein_coding	ECD_RS01030	ECD_00199	gmhB	WP_001140174.1	D-glycero-beta-D-manno-heptose 1,7-bisphosphate 7-phosphatase	114.332	97.3533	56.9446	31.0506	31.3552	130.269	72.0892	42.6994	21.392	24.9223	-1.10757	4.75325	0.495482	1	1.12496	5.13829	0.439213	0.812079	1.41517	5.19124	0.0286171	0.102212	1.30523	4.93764	0.124975	0.287088	1.49602	4.50717	0.0178403	0.0499922	4.73022	5.25469	5.44619	5.14385	4.81058	4.87235	5.0895	4.95874	4.77175	4.25445	4.73022	5.25469	5.44619	5.14385	4.81058	4.87235	5.0895	4.95874	4.77175	4.25445	961	864	560	305	285	1069	581	334	171	209	573	1	571	99.65	UNIPROTKB|P63228 - symbol:gmhB "D-glycero-beta-D-manno-heptose-1,7-bisphosphate 7-phosphatase" species:83333 "Escherichia coli K-12" [GO:0016311 "dephosphorylation" evidence=IEA] [GO:0005829 "cytosol" evidence=IDA] [GO:0000287 "magnesium ion binding" evidence=IDA] [GO:0008270 "zinc ion binding" evidence=IDA] [GO:0034200 "D,D-heptose 1,7-bisphosphate phosphatase activity" evidence=IDA] [GO:0009244 "lipopolysaccharide core region biosynthetic process" evidence=IMP] UniPathway:UPA00356 InterPro:IPR004446 InterPro:IPR006543 PIRSF:PIRSF004682 UniPathway:UPA00958 InterPro:IPR023214 GO:GO:0005829 GO:GO:0008270 GO:GO:0000287 EMBL:U00096 EMBL:AP009048 Proteomes:UP000000318 Proteomes:UP000000625 Gene3D:3.40.50.1000 InterPro:IPR036412 SUPFAM:SSF56784 EMBL:U70214 GO:GO:0009244 InterPro:IPR006549 TIGRFAMs:TIGR01662 GO:GO:0034200 TIGRFAMs:TIGR00213 TIGRFAMs:TIGR01656 eggNOG:ENOG4108ZI0 eggNOG:COG0241 HOGENOM:HOG000016501 KO:K03273 GO:GO:0097171 BRENDA:3.1.3.82 RefSeq:WP_001140187.1 EMBL:D15061 PIR:H64744 RefSeq:NP_414742.1 PDB:2GMW PDB:3ESQ PDB:3ESR PDB:3L1U PDB:3L1V PDB:3L8E PDB:3L8F PDB:3L8G PDBsum:2GMW PDBsum:3ESQ PDBsum:3ESR PDBsum:3L1U PDBsum:3L1V PDBsum:3L8E PDBsum:3L8F PDBsum:3L8G ProteinModelPortal:P63228 SMR:P63228 BioGrid:4259752 DIP:DIP-47998N IntAct:P63228 STRING:316385.ECDH10B_0181 PaxDb:P63228 PRIDE:P63228 EnsemblBacteria:AAC73311 EnsemblBacteria:BAA77877 GeneID:944879 KEGG:ecj:JW0196 KEGG:eco:b0200 PATRIC:fig|1411691.4.peg.2078 EchoBASE:EB1687 EcoGene:EG11736 InParanoid:P63228 PhylomeDB:P63228 BioCyc:EcoCyc:EG11736-MONOMER BioCyc:MetaCyc:EG11736-MONOMER EvolutionaryTrace:P63228 PRO:PR:P63228 Uniprot:P63228	191	1	190	99.48	387.5	1e-106	188/190	98	189/190	99	0/190	0	1
gene-ECD_RS01035	NC_012971.2	226610	228163	+	rRNA	ECD_RS01035	ECD_r00001	.	.	16S ribosomal RNA	0.131604	0.041547	0.112484	0.225229	0.202833	0.134799	0.137252	0.141416	0.046127	0.131906	1.00416	-2.91477	1	1	-3.59615	-2.34049	0.628704	0.910677	-1.17666	-1.27635	1	1	4.06728	-0.500307	0.225712	0.42838	1.79422	-0.877104	0.731885	0.852805	0.11068	0.0607815	0.296549	0.744884	0.560505	0.11022	0.227303	0.345214	0.206522	0.332976	0.11068	0.0607815	0.296549	0.744884	0.560505	0.11022	0.227303	0.345214	0.206522	0.332976	3	1	3	6	5	3	3	3	1	3	.	.	.	.	.	.	.	.	.	.	.	.	.	.	.	.	.	.
gene-ECD_RS01045	NC_012971.2	228339	228414	+	tRNA	ECD_RS01045	ECD_t00002	.	.	tRNA-Ala	4.48493	2.54859	3.06666	5.37291	1.65896	2.7563	7.48385	8.67478	10.375	8.09142	1.64688	-2.65161	0.731885	1	-3.41066	-1.42036	0.0727117	0.381686	-2.61086	-0.498956	0.194536	0.402484	-2.12391	0.541593	0.186747	0.378559	-3.92652	-0.566125	0.0727117	0.156379	0.180014	0.175163	0.383243	0.838733	0.250857	0.11022	0.54107	0.856801	1.42918	0.830925	0.180014	0.175163	0.383243	0.838733	0.250857	0.11022	0.54107	0.856801	1.42918	0.830925	5	3	4	7	2	3	8	9	11	9	.	.	.	.	.	.	.	.	.	.	.	.	.	.	.	.	.	.
gene-ECD_RS01050	NC_012971.2	228580	231508	+	rRNA	ECD_RS01050	ECD_r00002	.	.	23S ribosomal RNA	4.84109	2.93173	2.32748	0.617401	0.430457	5.10167	4.56339	6.57758	3.81781	3.42921	-1.02439	2.49798	0.890367	1	-1.8676	3.04775	0.000684897	0.0248585	-2.66099	4.03627	5.41067e-08	1.52741e-06	-6.84847	3.78164	3.05857e-17	2.03744e-15	-6.66444	2.91452	7.72352e-14	2.31767e-12	2.70673	2.74912	3.30742	2.16731	1.53562	2.73625	3.54766	4.62643	4.64437	3.7783	2.70673	2.74912	3.30742	2.16731	1.53562	2.73625	3.54766	4.62643	4.64437	3.7783	208	133	117	31	20	214	188	263	156	147	.	.	.	.	.	.	.	.	.	.	.	.	.	.	.	.	.	.
gene-ECD_RS01065	NC_012971.2	232094	232897	+	protein_coding	ECD_RS01065	ECD_00200	dkgB	WP_000997050.1	2,5-didehydrogluconate reductase DkgB	15.1774	11.1622	7.46449	6.23975	8.31131	15.6327	5.92472	3.82669	3.20963	7.6486	-1.00125	2.26713	1	1	1.56853	2.32743	0.0306505	0.24906	2.06723	2.58783	0.00168847	0.0113089	1.74621	2.99177	0.026569	0.0904059	1.29196	3.18573	0.224554	0.373864	2.52547	2.80349	3.14323	3.41779	3.46799	2.52696	2.26635	2.25844	2.7094	3.13558	2.52547	2.80349	3.14323	3.41779	3.46799	2.52696	2.26635	2.25844	2.7094	3.13558	179	139	103	86	106	180	67	42	36	90	804	1	802	99.75	UNIPROTKB|P30863 - symbol:dkgB "methylglyoxal reductase DkgB" species:83333 "Escherichia coli K-12" [GO:1990002 "methylglyoxal reductase (NADPH-dependent, acetol producing)" evidence=IDA] [GO:0051596 "methylglyoxal catabolic process" evidence=IMP] [GO:0047681 "aryl-alcohol dehydrogenase (NADP+) activity" evidence=IDA] [GO:0004033 "aldo-keto reductase (NADP) activity" evidence=IDA] InterPro:IPR018170 InterPro:IPR020471 PIRSF:PIRSF000097 PRINTS:PR00069 PROSITE:PS00062 PROSITE:PS00798 Pfam:PF00248 InterPro:IPR023210 GO:GO:0005737 EMBL:U00096 EMBL:AP009048 Proteomes:UP000000318 Proteomes:UP000000625 eggNOG:COG0656 HOGENOM:HOG000250272 CDD:cd06660 Gene3D:3.20.20.100 InterPro:IPR036812 SUPFAM:SSF51430 EMBL:U70214 GO:GO:0019853 GO:GO:0004033 GO:GO:0047681 eggNOG:ENOG4105CV8 GO:GO:0051596 EMBL:D12650 EMBL:V00336 PIR:A64745 RefSeq:NP_414743.1 RefSeq:WP_000997010.1 ProteinModelPortal:P30863 SMR:P30863 BioGrid:4261784 IntAct:P30863 STRING:316385.ECDH10B_0188 PaxDb:P30863 PRIDE:P30863 EnsemblBacteria:AAC73312 EnsemblBacteria:BAA77878 GeneID:944901 KEGG:ecj:JW0197 KEGG:eco:b0207 PATRIC:fig|1411691.4.peg.2077 EchoBASE:EB1601 EcoGene:EG11648 InParanoid:P30863 KO:K06222 PhylomeDB:P30863 BioCyc:EcoCyc:MONOMER0-149 BioCyc:MetaCyc:MONOMER0-149 BRENDA:1.1.1.274 SABIO-RK:P30863 PRO:PR:P30863 GO:GO:1990002 Uniprot:P30863	267	1	267	100	518.5	7e-146	264/267	98	265/267	99	0/267	0	1
gene-ECD_RS01070	NC_012971.2	232894	233808	-	protein_coding	ECD_RS01070	ECD_00201	.	WP_000648577.1	LysR family transcriptional regulator	55.0582	56.3084	38.6533	16.3209	21.5647	51.74	50.4281	29.6217	18.9585	16.7272	1.09468	4.23613	0.55672	1	-1.07505	5.15867	0.63916	0.918144	1.38472	5.31991	0.0384095	0.127981	-1.29144	5.05537	0.131429	0.29607	1.53298	4.62746	0.0103253	0.0320699	4.3675	5.14317	5.55989	4.89897	4.94118	4.24358	5.24474	5.1019	5.25718	4.34937	4.3675	5.14317	5.55989	4.89897	4.94118	4.24358	5.24474	5.1019	5.25718	4.34937	739	798	607	256	313	678	649	370	242	224	915	1	913	99.78	UNIPROTKB|P30864 - symbol:yafC "putative LysR family transcriptional regulator" species:83333 "Escherichia coli K-12" [GO:0010212 "response to ionizing radiation" evidence=IMP] [GO:0006351 "transcription, DNA-templated" evidence=ISS] InterPro:IPR000847 Pfam:PF00126 PRINTS:PR00039 PROSITE:PS50931 Pfam:PF03466 GO:GO:0003700 EMBL:U00096 EMBL:AP009048 Proteomes:UP000000318 Proteomes:UP000000625 GO:GO:0003677 Gene3D:1.10.10.10 InterPro:IPR036388 InterPro:IPR036390 SUPFAM:SSF46785 GO:GO:0006351 HOGENOM:HOG000233519 InterPro:IPR005119 GO:GO:0010212 EMBL:U70214 EMBL:D12650 PIR:JS0716 RefSeq:NP_414744.1 RefSeq:WP_000648572.1 ProteinModelPortal:P30864 SMR:P30864 BioGrid:4261788 DIP:DIP-11210N IntAct:P30864 MINT:MINT-1323766 STRING:316385.ECDH10B_0189 PaxDb:P30864 PRIDE:P30864 EnsemblBacteria:AAC73313 EnsemblBacteria:BAA77879 GeneID:947507 KEGG:ecj:JW0198 KEGG:eco:b0208 PATRIC:fig|1411691.4.peg.2076 EchoBASE:EB1602 EcoGene:EG11649 eggNOG:ENOG4105HEI eggNOG:ENOG410XRV0 InParanoid:P30864 PhylomeDB:P30864 BioCyc:EcoCyc:EG11649-MONOMER PRO:PR:P30864 Uniprot:P30864	304	1	304	100	582.4	5e-165	302/304	99	303/304	99	0/304	0	1
gene-ECD_RS01075	NC_012971.2	234049	234849	+	protein_coding	ECD_RS01075	ECD_00202	.	WP_001230983.1	endonuclease/exonuclease/phosphatase family protein	135.491	239.476	149.558	80.6923	109.79	158.918	186.307	129.04	66.9388	67.5598	-1.14015	5.50246	0.37029	1	1.07077	6.95095	0.638	0.917239	1.22999	7.14926	0.156999	0.350511	1.08412	6.90975	0.596291	0.779966	1.93261	6.65328	1.03789e-05	8.24039e-05	5.43675	7.00948	7.29825	6.97505	7.06032	5.62189	6.91162	7.00169	6.85946	6.1197	5.43675	7.00948	7.29825	6.97505	7.06032	5.62189	6.91162	7.00169	6.85946	6.1197	1592	2971	2056	1108	1395	1823	2099	1411	748	792	801	97	778	85.14	UNIPROTKB|Q9KPX4 - symbol:VC_2238 "UPF0294 protein VC_2238" species:243277 "Vibrio cholerae O1 biovar El Tor str. N16961" [GO:0003674 "molecular_function" evidence=ND] [GO:0005575 "cellular_component" evidence=ND] [GO:0008150 "biological_process" evidence=ND] HAMAP:MF_01119 InterPro:IPR005135 Pfam:PF03372 GO:GO:0005737 EMBL:AE003852 Proteomes:UP000000584 Gene3D:3.60.10.10 InterPro:IPR036691 SUPFAM:SSF56219 PIR:C82102 RefSeq:NP_231869.1 RefSeq:WP_000747834.1 ProteinModelPortal:Q9KPX4 STRING:243277.VC2238 DNASU:2613160 EnsemblBacteria:AAF95382 GeneID:2613160 KEGG:vch:VC2238 PATRIC:fig|243277.26.peg.2135 eggNOG:ENOG4107NA1 eggNOG:COG3021 OMA:CCPLREK BioCyc:VCHO:VC2238-MONOMER InterPro:IPR022958 Uniprot:Q9KPX4	281	50	277	81.14	179.9	6e-44	98/228	42	131/228	57	1/228	0	1
gene-ECD_RS01080	NC_012971.2	234853	235476	+	protein_coding	ECD_RS01080	ECD_00203	.	WP_000016015.1	methyltransferase domain-containing protein	30.0433	43.1463	19.0487	7.47877	12.9314	33.6822	36.118	28.7615	8.6156	14.8919	-1.08978	2.94309	0.626937	1	-1.00488	4.17674	1	1	-1.42245	4.24339	0.0416961	0.13455	-1.28042	3.39196	0.277704	0.489393	1.03273	3.60189	0.903648	0.969501	3.05471	4.24365	4.04595	3.32354	3.71748	3.16442	4.25031	4.52843	3.64878	3.67457	3.05471	4.24365	4.04595	3.32354	3.71748	3.16442	4.25031	4.52843	3.64878	3.67457	275	417	204	80	128	301	317	245	75	136	624	1	622	99.68	UNIPROTKB|P30866 - symbol:yafE "putative S-adenosylmethionine-dependent methyltransferase" species:83333 "Escherichia coli K-12" [GO:0005737 "cytoplasm" evidence=IBA] [GO:0008757 "S-adenosylmethionine-dependent methyltransferase activity" evidence=IBA] [GO:0032259 "methylation" evidence=IBA] InterPro:IPR013216 Pfam:PF08241 InterPro:IPR029063 GO:GO:0005737 EMBL:U00096 EMBL:AP009048 Proteomes:UP000000318 Proteomes:UP000000625 SUPFAM:SSF53335 EMBL:U70214 eggNOG:COG0500 GO:GO:0008757 GO:GO:0032259 EMBL:D12650 EMBL:X60739 PIR:JS0718 RefSeq:NP_414746.1 RefSeq:WP_000016007.1 ProteinModelPortal:P30866 SMR:P30866 BioGrid:4263471 STRING:316385.ECDH10B_0191 PaxDb:P30866 PRIDE:P30866 EnsemblBacteria:AAC73315 EnsemblBacteria:BAA77881 GeneID:946197 KEGG:ecj:JW0200 KEGG:eco:b0210 PATRIC:fig|1411691.4.peg.2074 EchoBASE:EB1604 EcoGene:EG11651 eggNOG:ENOG4105F2W HOGENOM:HOG000263425 InParanoid:P30866 PhylomeDB:P30866 BioCyc:EcoCyc:EG11651-MONOMER PRO:PR:P30866 Uniprot:P30866	207	1	207	100	394.4	1e-108	198/207	95	201/207	97	0/207	0	1
gene-ECD_RS01085	NC_012971.2	235524	236882	-	protein_coding	ECD_RS01085	ECD_00204	mltD	WP_000644685.1	murein transglycosylase D	144.318	92.2142	49.9917	25.6259	30.1054	129.068	130.684	133.355	57.1239	88.2878	1.15026	6.16039	0.333151	1	-1.70117	6.8185	0.000262456	0.0113661	-2.51338	7.28469	4.49927e-10	2.09106e-08	-2.47825	6.87098	2.65735e-09	7.03274e-08	-2.46549	6.74158	2.21156e-09	3.83102e-08	6.27552	6.40126	6.48695	6.09267	5.96871	6.07635	7.16078	7.80697	7.38954	7.25699	6.27552	6.40126	6.48695	6.09267	5.96871	6.07635	7.16078	7.80697	7.38954	7.25699	2877	1941	1166	597	649	2512	2498	2474	1083	1756	1359	1	1357	99.85	UNIPROTKB|P0AEZ7 - symbol:mltD species:83333 "Escherichia coli K-12" [GO:0051353 "positive regulation of oxidoreductase activity" evidence=IMP] [GO:0008933 "lytic transglycosylase activity" evidence=RCA;IDA;NAS] [GO:0016020 "membrane" evidence=NAS] [GO:0065007 "biological regulation" evidence=IMP] [GO:0030288 "outer membrane-bounded periplasmic space" evidence=TAS] [GO:0008932 "lytic endotransglycosylase activity" evidence=IDA] InterPro:IPR000189 PROSITE:PS00922 InterPro:IPR018392 Pfam:PF01464 Pfam:PF01476 GO:GO:0005886 GO:GO:0016020 GO:GO:0016829 EMBL:U00096 EMBL:AP009048 Proteomes:UP000000318 Proteomes:UP000000625 PROSITE:PS51257 GO:GO:0051353 EMBL:U70214 GO:GO:0071555 GO:GO:0030288 InterPro:IPR023346 SUPFAM:SSF53955 CDD:cd00118 Gene3D:3.10.350.10 InterPro:IPR036779 SMART:SM00257 SUPFAM:SSF54106 PROSITE:PS51782 GO:GO:0000270 eggNOG:COG0741 GO:GO:0008932 GO:GO:0008933 InterPro:IPR008258 GO:GO:0065007 EMBL:X60739 PIR:E64745 RefSeq:NP_414747.1 RefSeq:WP_000644685.1 PDB:1E0G PDBsum:1E0G ProteinModelPortal:P0AEZ7 SMR:P0AEZ7 BioGrid:4261468 DIP:DIP-48010N IntAct:P0AEZ7 STRING:316385.ECDH10B_0192 PaxDb:P0AEZ7 PRIDE:P0AEZ7 EnsemblBacteria:AAC73316 EnsemblBacteria:BAA77882 GeneID:945694 KEGG:ecj:JW5018 KEGG:eco:b0211 PATRIC:fig|511145.12.peg.213 EchoBASE:EB0242 EcoGene:EG10246 eggNOG:ENOG4105E9H HOGENOM:HOG000258639 InParanoid:P0AEZ7 KO:K08307 PhylomeDB:P0AEZ7 BioCyc:EcoCyc:EG10246-MONOMER BioCyc:MetaCyc:EG10246-MONOMER EvolutionaryTrace:P0AEZ7 PRO:PR:P0AEZ7 Uniprot:P0AEZ7	452	1	452	100	891	9e-258	452/452	100	452/452	100	0/452	0	1
gene-ECD_RS01090	NC_012971.2	236954	237709	-	protein_coding	ECD_RS01090	ECD_00205	gloB	WP_001052717.1	hydroxyacylglutathione hydrolase	28.134	18.2761	9.63401	5.4785	7.50482	29.4637	12.0375	11.3369	5.12013	11.4783	-1.01802	3.07389	0.937812	1	1.26454	3.06298	0.203923	0.613172	-1.10871	3.34833	0.634692	0.831493	-1.0391	3.07183	0.943845	1	-1.2856	3.31585	0.217993	0.365175	3.21609	3.35171	3.39348	3.16951	3.25492	3.23911	3.04977	3.52898	3.2189	3.58377	3.21609	3.35171	3.39348	3.16951	3.25492	3.23911	3.04977	3.52898	3.2189	3.58377	312	214	125	71	90	319	128	117	54	127	756	1	754	99.74	UNIPROTKB|P0AC84 - symbol:gloB "hydroxyacylglutathione hydrolase GloB" species:83333 "Escherichia coli K-12" [GO:0009636 "response to toxic substance" evidence=IEA] [GO:0009408 "response to heat" evidence=IMP] [GO:0008270 "zinc ion binding" evidence=IDA] [GO:0019243 "methylglyoxal catabolic process to D-lactate via S-lactoyl-glutathione" evidence=IDA] [GO:0004416 "hydroxyacylglutathione hydrolase activity" evidence=IDA] HAMAP:MF_01374 InterPro:IPR017782 PIRSF:PIRSF005457 InterPro:IPR001279 Pfam:PF00753 GO:GO:0008270 GO:GO:0009408 EMBL:U00096 EMBL:AP009048 Proteomes:UP000000318 Proteomes:UP000000625 GO:GO:0009636 EMBL:U70214 Gene3D:3.60.15.10 InterPro:IPR036866 SMART:SM00849 SUPFAM:SSF56281 GO:GO:0019243 eggNOG:COG0491 HOGENOM:HOG000058041 KO:K01069 UniPathway:UPA00619 GO:GO:0004416 CDD:cd07723 InterPro:IPR035680 InterPro:IPR032282 Pfam:PF16123 TIGRFAMs:TIGR03413 BRENDA:3.1.2.6 PIR:F64745 RefSeq:NP_414748.1 RefSeq:WP_001052715.1 ProteinModelPortal:P0AC84 SMR:P0AC84 BioGrid:4262005 DIP:DIP-48248N IntAct:P0AC84 MINT:MINT-1295781 STRING:316385.ECDH10B_0193 EPD:P0AC84 PaxDb:P0AC84 PRIDE:P0AC84 EnsemblBacteria:AAC73317 EnsemblBacteria:BAA77883 GeneID:944902 KEGG:ecj:JW0202 KEGG:eco:b0212 PATRIC:fig|1411691.4.peg.2072 EchoBASE:EB3114 EcoGene:EG13330 eggNOG:ENOG4108RW0 InParanoid:P0AC84 PhylomeDB:P0AC84 BioCyc:EcoCyc:GLYOXII-MONOMER BioCyc:MetaCyc:GLYOXII-MONOMER SABIO-RK:P0AC84 PRO:PR:P0AC84 Uniprot:P0AC84	251	1	251	100	518.8	5e-146	250/251	99	250/251	99	0/251	0	1
gene-ECD_RS01095	NC_012971.2	237743	238465	+	protein_coding	ECD_RS01095	ECD_00206	.	WP_001297210.1	class I SAM-dependent methyltransferase	61.2878	65.1893	31.1077	20.0903	27.2042	66.7356	38.9409	25.3298	11.9965	17.9561	-1.05848	4.15661	0.708826	1	1.39444	4.75961	0.0322839	0.255788	1.30321	4.7075	0.111452	0.275397	1.50568	4.56491	0.025626	0.0881697	1.80135	4.53563	0.000560964	0.00274786	4.1919	5.01847	4.9242	4.86033	4.93671	4.26954	4.55613	4.55632	4.29442	4.12448	4.1919	5.01847	4.9242	4.86033	4.93671	4.26954	4.55613	4.55632	4.29442	4.12448	650	730	386	249	312	691	396	250	121	190	723	1	721	99.72	UNIPROTKB|P75672 - symbol:yafS "putative S-adenosyl-L-methionine-dependent methyltransferase" species:83333 "Escherichia coli K-12" [GO:0032259 "methylation" evidence=IEA] InterPro:IPR013216 Pfam:PF08241 InterPro:IPR029063 EMBL:U00096 EMBL:AP009048 Proteomes:UP000000318 Proteomes:UP000000625 SUPFAM:SSF53335 EMBL:U70214 GO:GO:0008168 eggNOG:COG0500 PIR:G64745 RefSeq:NP_414749.2 RefSeq:WP_001326702.1 ProteinModelPortal:P75672 SMR:P75672 BioGrid:4263462 IntAct:P75672 STRING:316385.ECDH10B_0194 PaxDb:P75672 PRIDE:P75672 EnsemblBacteria:AAC73318 EnsemblBacteria:BAA77884 GeneID:944903 KEGG:ecj:JW0203 KEGG:eco:b0213 PATRIC:fig|1411691.4.peg.2071 EchoBASE:EB3115 EcoGene:EG13331 eggNOG:ENOG4105D1A HOGENOM:HOG000258628 InParanoid:P75672 BioCyc:EcoCyc:G6100-MONOMER PRO:PR:P75672 Uniprot:P75672	240	1	240	100	492.7	4e-138	236/240	98	237/240	98	0/240	0	1
gene-ECD_RS01100	NC_012971.2	238462	238929	-	protein_coding	ECD_RS01100	ECD_00207	rnhA	WP_000917883.1	ribonuclease HI	69.6275	55.321	33.7398	21.1899	29.7691	82.0606	45.7267	27.0788	15.1635	29.4918	-1.14563	3.77433	0.385269	1	1.00782	4.1116	0.971428	1	1.3221	4.19256	0.113758	0.279217	1.25651	4.12869	0.238221	0.442342	1.20039	4.27851	0.308996	0.472925	3.7766	4.19024	4.43392	4.33262	4.45848	3.95934	4.17962	4.05221	4.02116	4.20792	3.7766	4.19024	4.43392	4.33262	4.45848	3.95934	4.17962	4.05221	4.02116	4.20792	478	401	271	170	221	550	301	173	99	202	468	1	466	99.57	UNIPROTKB|P0A7Y4 - symbol:rnhA species:83333 "Escherichia coli K-12" [GO:0004523 "RNA-DNA hybrid ribonuclease activity" evidence=IDA] [GO:0003676 "nucleic acid binding" evidence=IDA] [GO:0004519 "endonuclease activity" evidence=IDA] [GO:0005515 "protein binding" evidence=IPI] [GO:0090305 "nucleic acid phosphodiester bond hydrolysis" evidence=IEA] [GO:0090502 "RNA phosphodiester bond hydrolysis, endonucleolytic" evidence=IEA] [GO:0043137 "DNA replication, removal of RNA primer" evidence=IMP] HAMAP:MF_00042 InterPro:IPR002156 InterPro:IPR022892 InterPro:IPR036397 Pfam:PF00075 PROSITE:PS50879 InterPro:IPR012337 EcoGene:EG10860 GO:GO:0005737 EMBL:U00096 EMBL:AP009048 Proteomes:UP000000318 Proteomes:UP000000625 GO:GO:0046872 GO:GO:0003676 EMBL:U70214 GO:GO:0004519 Gene3D:3.30.420.10 SUPFAM:SSF53098 GO:GO:0004523 GO:GO:0043137 EMBL:X04027 EMBL:K00985 PDB:3QIN PDB:3QIO PDBsum:3QIN PDBsum:3QIO eggNOG:COG0328 HOGENOM:HOG000040465 KO:K03469 BRENDA:3.1.26.4 eggNOG:ENOG4108UMW CDD:cd09278 EMBL:V00337 PIR:A92401 RefSeq:NP_414750.1 RefSeq:WP_000917883.1 PDB:1F21 PDB:1G15 PDB:1GOA PDB:1GOB PDB:1GOC PDB:1JL1 PDB:1JL2 PDB:1JXB PDB:1KVA PDB:1KVB PDB:1KVC PDB:1LAV PDB:1LAW PDB:1RBR PDB:1RBS PDB:1RBT PDB:1RBU PDB:1RBV PDB:1RCH PDB:1RDA PDB:1RDB PDB:1RDC PDB:1RDD PDB:1RNH PDB:1WSE PDB:1WSF PDB:1WSG PDB:1WSH PDB:1WSI PDB:1WSJ PDB:2RN2 PDB:2YV0 PDB:2Z1G PDB:2Z1H PDB:2Z1I PDB:2Z1J PDB:3AA2 PDB:3AA3 PDB:3AA4 PDB:3AA5 PDB:3HYF PDB:4Z0U PDBsum:1F21 PDBsum:1G15 PDBsum:1GOA PDBsum:1GOB PDBsum:1GOC PDBsum:1JL1 PDBsum:1JL2 PDBsum:1JXB PDBsum:1KVA PDBsum:1KVB PDBsum:1KVC PDBsum:1LAV PDBsum:1LAW PDBsum:1RBR PDBsum:1RBS PDBsum:1RBT PDBsum:1RBU PDBsum:1RBV PDBsum:1RCH PDBsum:1RDA PDBsum:1RDB PDBsum:1RDC PDBsum:1RDD PDBsum:1RNH PDBsum:1WSE PDBsum:1WSF PDBsum:1WSG PDBsum:1WSH PDBsum:1WSI PDBsum:1WSJ PDBsum:2RN2 PDBsum:2YV0 PDBsum:2Z1G PDBsum:2Z1H PDBsum:2Z1I PDBsum:2Z1J PDBsum:3AA2 PDBsum:3AA3 PDBsum:3AA4 PDBsum:3AA5 PDBsum:3HYF PDBsum:4Z0U ProteinModelPortal:P0A7Y4 SMR:P0A7Y4 BioGrid:4263455 DIP:DIP-47864N IntAct:P0A7Y4 MINT:MINT-1224022 STRING:316385.ECDH10B_0195 BindingDB:P0A7Y4 ChEMBL:CHEMBL1770039 PaxDb:P0A7Y4 PRIDE:P0A7Y4 EnsemblBacteria:AAC73319 EnsemblBacteria:BAA77885 GeneID:946955 KEGG:ecj:JW0204 KEGG:eco:b0214 PATRIC:fig|1411691.4.peg.2070 EchoBASE:EB0853 InParanoid:P0A7Y4 PhylomeDB:P0A7Y4 BioCyc:EcoCyc:EG10860-MONOMER BioCyc:MetaCyc:EG10860-MONOMER EvolutionaryTrace:P0A7Y4 PRO:PR:P0A7Y4 Uniprot:P0A7Y4	155	1	155	100	328.9	5e-89	155/155	100	155/155	100	0/155	0	1
gene-ECD_RS01105	NC_012971.2	238994	239725	+	protein_coding	ECD_RS01105	ECD_00208	dnaQ	WP_001300756.1	DNA polymerase III subunit epsilon	74.8762	76.9125	48.7942	23.5888	28.9366	72.8786	56.819	35.9263	16.6474	23.896	1.05691	4.38177	0.715235	1	1.12761	5.14996	0.431897	0.810419	1.44124	5.31031	0.0198549	0.0786696	1.27418	4.90967	0.159749	0.336869	1.43999	4.76534	0.0272493	0.0708853	4.48346	5.26764	5.57378	5.10188	5.04026	4.40726	5.09911	5.05964	4.7636	4.53314	4.48346	5.26764	5.57378	5.10188	5.04026	4.40726	5.09911	5.05964	4.7636	4.53314	804	872	613	296	336	764	585	359	170	256	732	1	730	99.73	UNIPROTKB|P03007 - symbol:dnaQ "DNA polymerase III subunit epsilon" species:83333 "Escherichia coli K-12" [GO:0008408 "3'-5' exonuclease activity" evidence=IBA] [GO:0071897 "DNA biosynthetic process" evidence=IEA] [GO:0090305 "nucleic acid phosphodiester bond hydrolysis" evidence=IEA] [GO:0044776 "DNA polymerase III, core complex" evidence=IDA] [GO:0005829 "cytosol" evidence=IBA] [GO:0045004 "DNA replication proofreading" evidence=IMP] [GO:0005515 "protein binding" evidence=IPI] [GO:0004527 "exonuclease activity" evidence=IDA] InterPro:IPR006054 InterPro:IPR006309 InterPro:IPR036397 InterPro:IPR012337 EcoGene:EG10243 Pfam:PF00929 GO:GO:0005829 EMBL:U00096 EMBL:AP009048 Proteomes:UP000000318 Proteomes:UP000000625 GO:GO:0046872 GO:GO:0003677 EMBL:U70214 GO:GO:0004527 eggNOG:COG0847 Gene3D:3.30.420.10 InterPro:IPR013520 SMART:SM00479 SUPFAM:SSF53098 GO:GO:0008408 GO:GO:0003887 GO:GO:0045004 PDB:4GX8 PDB:4GX9 PDB:5FKU PDB:5FKV PDB:5FKW PDB:5M1S PDBsum:4GX8 PDBsum:4GX9 PDBsum:5FKU PDBsum:5FKV PDBsum:5FKW PDBsum:5M1S GO:GO:0044776 EMBL:X04027 EMBL:K00985 PIR:A64746 RefSeq:NP_414751.1 RefSeq:WP_001340895.1 PDB:1J53 PDB:1J54 PDB:1MGZ PDB:2GUI PDB:2IDO PDB:2XY8 PDBsum:1J53 PDBsum:1J54 PDBsum:1MGZ PDBsum:2GUI PDBsum:2IDO PDBsum:2XY8 ProteinModelPortal:P03007 SMR:P03007 BioGrid:4262121 DIP:DIP-9462N IntAct:P03007 MINT:MINT-1222832 STRING:316385.ECDH10B_0196 ChEMBL:CHEMBL1075047 DrugBank:DB01643 SWISS-2DPAGE:P03007 PaxDb:P03007 PRIDE:P03007 EnsemblBacteria:AAC73320 EnsemblBacteria:BAA77886 GeneID:946441 KEGG:ecj:JW0205 KEGG:eco:b0215 PATRIC:fig|511145.12.peg.217 EchoBASE:EB0239 eggNOG:ENOG4107RZZ HOGENOM:HOG000258616 InParanoid:P03007 KO:K02342 PhylomeDB:P03007 BioCyc:EcoCyc:EG10243-MONOMER BioCyc:MetaCyc:EG10243-MONOMER EvolutionaryTrace:P03007 PRO:PR:P03007 CDD:cd06131 TIGRFAMs:TIGR00573 TIGRFAMs:TIGR01406 Uniprot:P03007	243	1	243	100	480.7	1e-134	241/243	99	243/243	100	0/243	0	1
gene-ECD_RS01115	NC_012971.2	240264	241049	+	protein_coding	ECD_RS01115	ECD_00209	.	WP_001053631.1	hypothetical protein	1.6479	0.90357	0.444782	0.519518	0.401021	1.4214	0.633176	0.745585	0.638388	0.956238	1.19115	-0.951172	0.755864	1	1.18592	-0.896647	0.82237	0.983545	-1.56672	-0.422879	0.439814	0.674528	-1.35892	0.235784	0.797512	0.929739	-1.9815	-0.14906	0.227948	0.37639	0.589763	0.559087	0.542413	0.838733	0.560505	0.50937	0.48354	0.783168	1.05472	0.964878	0.589763	0.559087	0.542413	0.838733	0.560505	0.50937	0.48354	0.783168	1.05472	0.964878	19	11	6	7	5	16	7	8	7	11	786				No hit
gene-ECD_RS01130	NC_012971.2	243993	244763	-	protein_coding	ECD_RS01130	ECD_00214	yafV	WP_001118052.1	2-oxoglutaramate amidase	43.9441	44.1314	26.9039	21.7146	23.1394	45.1017	29.3239	18.4322	10.5059	13.4705	1.00231	3.72765	1	1	1.2536	4.35723	0.156577	0.556095	1.54871	4.49018	0.00954611	0.0443121	1.85807	4.65707	0.000639183	0.00467548	2.04212	4.33399	4.66292e-05	0.000311761	3.82881	4.56542	4.81148	5.05865	4.80079	3.82571	4.25462	4.20805	4.20093	3.82309	3.82881	4.56542	4.81148	5.05865	4.80079	3.82571	4.25462	4.20805	4.20093	3.82309	497	527	356	287	283	498	318	194	113	152	771	10	748	95.85	TIGR_CMR|BA_4253 - symbol:BA_4253 "hydrolase, carbon-nitrogen family" species:198094 "Bacillus anthracis str. Ames" [GO:0008152 "metabolic process" evidence=ISS] [GO:0016810 "hydrolase activity, acting on carbon-nitrogen (but not peptide) bonds" evidence=ISS] InterPro:IPR003010 Pfam:PF00795 PROSITE:PS50263 EMBL:AE017334 Proteomes:UP000000594 GO:GO:0006807 GO:GO:0016810 eggNOG:COG0388 Gene3D:3.60.110.10 InterPro:IPR036526 SUPFAM:SSF56317 HOGENOM:HOG000222700 RefSeq:WP_003158102.1 STRING:260799.BAS3944 DNASU:1088829 EnsemblBacteria:AAT33370 EnsemblBacteria:ANH88192 KEGG:banh:HYU01_20780 KEGG:bar:GBAA_4253 PATRIC:fig|1392.230.peg.4199 Uniprot:Q81MJ4	259	1	252	97.3	135.6	1e-30	82/257	31	133/257	51	16/257	6	1
gene-ECD_RS01135	NC_012971.2	244917	245390	+	protein_coding	ECD_RS01135	ECD_00215	ivy	WP_000532698.1	C-lysozyme inhibitor	37.681	14.9832	7.25258	5.53808	4.92088	49.2024	10.6495	6.95447	3.78069	5.04528	-1.26918	2.99178	0.156024	1	1.17178	2.16759	0.4788	0.83856	1.10648	2.15105	0.749201	0.909424	1.31607	2.24863	0.406621	0.622687	1.15942	1.78589	0.613926	0.761323	2.99343	2.51938	2.45628	2.60141	2.17422	3.29852	2.33302	2.33774	2.27726	2.01034	2.99343	2.51938	2.45628	2.60141	2.17422	3.29852	2.33302	2.33774	2.27726	2.01034	262	110	59	45	37	334	71	45	25	35	474	1	472	99.58	UNIPROTKB|P0AD59 - symbol:ivy "periplasmic chaperone, inhibitor of vertebrate C-type lysozyme" species:83333 "Escherichia coli K-12" [GO:0061077 "chaperone-mediated protein folding" evidence=IDA] [GO:0030288 "outer membrane-bounded periplasmic space" evidence=IDA] [GO:0050790 "regulation of catalytic activity" evidence=IDA] [GO:0060241 "lysozyme inhibitor activity" evidence=IDA] InterPro:IPR014453 PIRSF:PIRSF009103 EMBL:U00096 EMBL:AP009048 Proteomes:UP000000318 Proteomes:UP000000625 GO:GO:0050790 EMBL:U70214 GO:GO:0030288 GO:GO:0061077 PIR:E64746 RefSeq:NP_414755.1 RefSeq:WP_000532698.1 PDB:1GPQ PDB:1XS0 PDBsum:1GPQ PDBsum:1XS0 ProteinModelPortal:P0AD59 SMR:P0AD59 BioGrid:4261212 DIP:DIP-10051N IntAct:P0AD59 STRING:316385.ECDH10B_0202 SWISS-2DPAGE:P0AD59 PaxDb:P0AD59 PRIDE:P0AD59 EnsemblBacteria:AAC73324 EnsemblBacteria:BAA77890 GeneID:946530 KEGG:ecj:JW0210 KEGG:eco:b0220 PATRIC:fig|1411691.4.peg.2063 EchoBASE:EB3317 EcoGene:EG13547 eggNOG:ENOG4108WN0 eggNOG:ENOG4111K9M HOGENOM:HOG000117011 InParanoid:P0AD59 BioCyc:EcoCyc:G6104-MONOMER EvolutionaryTrace:P0AD59 PRO:PR:P0AD59 GO:GO:0060241 InterPro:IPR036501 SUPFAM:SSF89872 Uniprot:P0AD59	157	1	157	100	315.8	4e-85	157/157	100	157/157	100	0/157	0	1
gene-ECD_RS01140	NC_012971.2	245433	247877	-	protein_coding	ECD_RS01140	ECD_00216	.	WP_000973107.1	acyl-CoA dehydrogenase FadE	26.1531	4.01381	6.55349	7.61092	7.14201	20.1339	3.57664	6.9209	15.0107	9.47363	1.3362	4.44937	0.0542893	0.975928	-1.06962	2.77874	0.753179	0.957784	1.00492	4.39456	0.981083	1	-2.19243	5.84494	9.37352e-07	1.58767e-05	-1.11525	4.8076	0.509474	0.673	4.69661	2.91469	4.45408	5.2068	4.77099	4.29699	2.99935	4.44732	6.31828	4.92295	4.69661	2.91469	4.45408	5.2068	4.77099	4.29699	2.99935	4.44732	6.31828	4.92295	938	152	275	319	277	705	123	231	512	339	2445	1	2443	99.92	UNIPROTKB|Q47146 - symbol:fadE "acyl-CoA dehydrogenase" species:83333 "Escherichia coli K-12" [GO:0005886 "plasma membrane" evidence=IDA] [GO:0033539 "fatty acid beta-oxidation using acyl-CoA dehydrogenase" evidence=IMP] [GO:0003995 "acyl-CoA dehydrogenase activity" evidence=IMP] InterPro:IPR006091 InterPro:IPR009075 InterPro:IPR009100 InterPro:IPR013786 InterPro:IPR015396 InterPro:IPR036250 InterPro:IPR037069 Pfam:PF00441 Pfam:PF02770 Pfam:PF02771 Pfam:PF09317 UniPathway:UPA00659 EcoGene:EG13145 GO:GO:0005886 GO:GO:0050660 EMBL:U00096 EMBL:AP009048 Proteomes:UP000000318 Proteomes:UP000000625 eggNOG:COG1960 GO:GO:0003995 Gene3D:1.10.540.10 SUPFAM:SSF47203 SUPFAM:SSF56645 GO:GO:0033539 EMBL:U70214 EMBL:D38582 PIR:F64746 RefSeq:NP_414756.2 RefSeq:WP_000973083.1 ProteinModelPortal:Q47146 BioGrid:4259770 STRING:316385.ECDH10B_0203 PaxDb:Q47146 PRIDE:Q47146 EnsemblBacteria:AAC73325 EnsemblBacteria:BAA77891 GeneID:949007 KEGG:ecj:JW5020 KEGG:eco:b0221 PATRIC:fig|1411691.4.peg.2062 EchoBASE:EB2939 eggNOG:ENOG4107QPN HOGENOM:HOG000274434 InParanoid:Q47146 KO:K06445 PhylomeDB:Q47146 BioCyc:EcoCyc:ACYLCOADEHYDROG-MONOMER BioCyc:MetaCyc:ACYLCOADEHYDROG-MONOMER PRO:PR:Q47146 Uniprot:Q47146	814	1	814	100	1622.1	0	813/814	99	814/814	100	0/814	0	1
gene-ECD_RS01145	NC_012971.2	248117	248695	+	protein_coding	ECD_RS01145	ECD_00217	lpcA	WP_000284050.1	D-sedoheptulose 7-phosphate isomerase	287.166	194.585	105.665	51.6849	68.7021	282.199	147.473	80.7182	50.1401	51.3342	1.04682	5.98708	0.753759	1	1.09915	6.16603	0.521883	0.858022	1.38918	6.10578	0.0296172	0.104996	-1.07866	5.91415	0.64339	0.815146	1.59155	5.61304	0.00282028	0.010934	6.04059	6.2496	6.33755	5.87736	5.92879	5.97559	6.11509	5.87017	5.98483	5.27214	6.04059	6.2496	6.33755	5.87736	5.92879	5.97559	6.11509	5.87017	5.98483	5.27214	2439	1745	1050	513	631	2340	1201	638	405	435	579	1	577	99.65	UNIPROTKB|P63224 - symbol:lpcA "D-sedoheptulose 7-phosphate isomerase" species:83333 "Escherichia coli K-12" [GO:1901135 "carbohydrate derivative metabolic process" evidence=IEA] [GO:0097367 "carbohydrate derivative binding" evidence=IEA] [GO:0005829 "cytosol" evidence=IDA] [GO:0008968 "D-sedoheptulose 7-phosphate isomerase activity" evidence=IDA] [GO:0009244 "lipopolysaccharide core region biosynthetic process" evidence=IMP] [GO:0005737 "cytoplasm" evidence=ISS] UniPathway:UPA00041 HAMAP:MF_00067 InterPro:IPR001347 InterPro:IPR004515 Pfam:PF13580 PROSITE:PS51464 UniPathway:UPA00958 GO:GO:0005829 GO:GO:0005737 EMBL:U00096 EMBL:AP009048 Proteomes:UP000000318 Proteomes:UP000000625 GO:GO:0046872 EMBL:U70214 GO:GO:0097367 GO:GO:0009244 eggNOG:ENOG4105F55 eggNOG:COG0279 CDD:cd05006 InterPro:IPR035461 EMBL:D38582 GO:GO:0008968 GO:GO:2001061 KO:K03271 EMBL:U32590 PIR:G64746 RefSeq:NP_414757.1 RefSeq:WP_000284050.1 PDB:2I22 PDB:2I2W PDBsum:2I22 PDBsum:2I2W ProteinModelPortal:P63224 SMR:P63224 BioGrid:4263370 DIP:DIP-48179N STRING:316385.ECDH10B_0204 EPD:P63224 PaxDb:P63224 PRIDE:P63224 EnsemblBacteria:AAC73326 EnsemblBacteria:BAA77892 GeneID:949134 KEGG:ecj:JW0212 KEGG:eco:b0222 PATRIC:fig|1411691.4.peg.2061 EchoBASE:EB2940 EcoGene:EG13146 HOGENOM:HOG000237571 InParanoid:P63224 PhylomeDB:P63224 BioCyc:EcoCyc:G6106-MONOMER BioCyc:MetaCyc:G6106-MONOMER BRENDA:5.3.1.28 EvolutionaryTrace:P63224 PRO:PR:P63224 TIGRFAMs:TIGR00441 Uniprot:P63224	192	1	192	100	382.1	6e-105	192/192	100	192/192	100	0/192	0	1
gene-ECD_RS01150	NC_012971.2	248901	249668	+	protein_coding	ECD_RS01150	ECD_00218	.	WP_000333379.1	class II glutamine amidotransferase	100.836	76.9222	31.8645	17.394	19.2076	102.648	54.7111	27.7563	16.5204	26.3346	1.01056	4.91116	0.948074	1	1.17119	5.19391	0.301079	0.718526	1.21825	4.87104	0.227164	0.446939	-1.05603	4.74242	0.774468	0.914626	-1.1527	4.5912	0.398854	0.568874	4.96318	5.33532	5.04214	4.74387	4.53729	4.94852	5.11341	4.76675	4.81971	4.73415	4.96318	5.33532	5.04214	4.74387	4.53729	4.94852	5.11341	4.76675	4.81971	4.73415	1136	915	420	229	234	1129	591	291	177	296	768	1	766	99.74	UNIPROTKB|Q47147 - symbol:yafJ "putative amidotransferase" species:83333 "Escherichia coli K-12" [GO:0005515 "protein binding" evidence=IPI] EMBL:U00096 EMBL:AP009048 Proteomes:UP000000318 Proteomes:UP000000625 GO:GO:0016740 EMBL:U70214 GO:GO:0006541 Gene3D:3.60.20.10 InterPro:IPR017932 InterPro:IPR029055 SUPFAM:SSF56235 PROSITE:PS51278 EMBL:D38582 eggNOG:COG0121 PIR:H64746 RefSeq:NP_414758.1 RefSeq:WP_000333380.1 ProteinModelPortal:Q47147 SMR:Q47147 BioGrid:4260847 IntAct:Q47147 STRING:316385.ECDH10B_0205 PaxDb:Q47147 PRIDE:Q47147 EnsemblBacteria:AAC73327 EnsemblBacteria:BAA77893 GeneID:944906 KEGG:ecj:JW0213 KEGG:eco:b0223 PATRIC:fig|1411691.4.peg.2060 EchoBASE:EB2941 EcoGene:EG13147 eggNOG:ENOG4105E7A HOGENOM:HOG000256248 InParanoid:Q47147 PhylomeDB:Q47147 BioCyc:EcoCyc:G6107-MONOMER PRO:PR:Q47147 InterPro:IPR026869 Pfam:PF13230 Uniprot:Q47147	255	1	255	100	537.7	1e-151	254/255	99	254/255	99	0/255	0	1
gene-ECD_RS01155	NC_012971.2	249639	250379	-	protein_coding	ECD_RS01155	ECD_00219	.	WP_001225679.1	murein L,D-transpeptidase	134.318	107.171	52.6836	36.5279	62.7852	146.908	91.3414	60.8965	25.5385	65.008	-1.0632	5.32498	0.678475	1	-1.02311	5.74512	0.88215	1	-1.08915	5.73868	0.580708	0.797632	1.28624	5.54709	0.119481	0.277503	1.14865	6.03823	0.364243	0.531443	5.31489	5.75295	5.69948	5.73511	6.15134	5.40115	5.78532	5.82043	5.37956	5.95438	5.31489	5.75295	5.69948	5.73511	6.15134	5.40115	5.78532	5.82043	5.37956	5.95438	1460	1230	670	464	738	1559	952	616	264	705	741	118	670	74.63	UNIPROTKB|Q0C508 - symbol:HNE_0455 "Uncharacterized protein" species:228405 "Hyphomonas neptunium ATCC 15444" [GO:0003674 "molecular_function" evidence=ND] [GO:0005575 "cellular_component" evidence=ND] [GO:0008150 "biological_process" evidence=ND] EMBL:CP000158 Proteomes:UP000001959 MEROPS:C82.A01 eggNOG:ENOG4105F7V eggNOG:COG3034 OrthoDB:POG091H05CE RefSeq:WP_011645485.1 STRING:228405.HNE_0455 EnsemblBacteria:ABI78702 KEGG:hne:HNE_0455 HOGENOM:HOG000117032 OMA:MAQIYAF Uniprot:Q0C508	253	68	252	73.12	172.2	1e-41	83/185	44	120/185	64	1/185	0	1
gene-ECD_RS01160	NC_012971.2	250535	250813	-	protein_coding	ECD_RS01160	ECD_00220	yafQ	WP_000615981.1	type II toxin-antitoxin system mRNA interferase toxin YafQ	10.9953	21.29	7.51826	10.2451	23.0471	12.5136	25.2278	18.3791	6.4231	11.0206	-1.10602	0.392554	0.735851	1	-1.42181	2.2849	0.0880224	0.421954	-2.29859	2.21675	0.000990729	0.00743242	1.43268	2.31866	0.266072	0.475164	2.48292	2.79559	8.34791e-05	0.000521539	1.13491	2.31	1.90244	2.70473	3.4176	1.21612	2.72928	2.86946	2.27726	2.29105	1.13491	2.31	1.90244	2.70473	3.4176	1.21612	2.72928	2.86946	2.27726	2.29105	45	92	36	49	102	50	99	70	25	45	279	1	277	99.28	UNIPROTKB|Q47149 - symbol:yafQ "toxin of the YafQ-DinJ toxin-antitoxin system" species:83333 "Escherichia coli K-12" [GO:0016892 "endoribonuclease activity, producing 3'-phosphomonoesters" evidence=IDA] [GO:0043022 "ribosome binding" evidence=IDA] [GO:0090502 "RNA phosphodiester bond hydrolysis, endonucleolytic" evidence=IEA] [GO:0090305 "nucleic acid phosphodiester bond hydrolysis" evidence=IEA] [GO:0044010 "single-species biofilm formation" evidence=IMP] [GO:0006402 "mRNA catabolic process" evidence=IDA] [GO:0006415 "translational termination" evidence=IDA] [GO:0046677 "response to antibiotic" evidence=IMP] [GO:0004521 "endoribonuclease activity" evidence=IDA] [GO:0005515 "protein binding" evidence=IPI] EcoGene:EG13154 GO:GO:0003723 GO:GO:0006355 EMBL:U00096 EMBL:AP009048 Proteomes:UP000000318 Proteomes:UP000000625 GO:GO:0032993 GO:GO:0043565 GO:GO:0006351 GO:GO:0046677 GO:GO:0006415 GO:GO:0043022 GO:GO:0004521 GO:GO:0006402 GO:GO:0044010 EMBL:D38582 PDB:4Q2U PDBsum:4Q2U Gene3D:3.30.2310.20 InterPro:IPR035093 SUPFAM:SSF143011 InterPro:IPR007712 TIGRFAMs:TIGR02385 GO:GO:0016892 PIR:B64747 RefSeq:NP_414760.1 RefSeq:WP_000615983.1 ProteinModelPortal:Q47149 SMR:Q47149 BioGrid:4259771 DIP:DIP-11221N IntAct:Q47149 MINT:MINT-1263057 STRING:316385.ECDH10B_0207 PaxDb:Q47149 PRIDE:Q47149 EnsemblBacteria:AAC73329 EnsemblBacteria:BAA77895 GeneID:944911 KEGG:ecj:JW0215 KEGG:eco:b0225 PATRIC:fig|1411691.4.peg.2058 EchoBASE:EB2948 eggNOG:ENOG4105VXN eggNOG:COG3041 HOGENOM:HOG000062216 InParanoid:Q47149 KO:K19157 PhylomeDB:Q47149 BioCyc:EcoCyc:G6109-MONOMER BioCyc:MetaCyc:G6109-MONOMER PRO:PR:Q47149 CollecTF:EXPREG_00000de0 InterPro:IPR004386 PANTHER:PTHR40588 Pfam:PF15738 PIRSF:PIRSF006156 TIGRFAMs:TIGR00053 Uniprot:Q47149	92	1	92	100	190.3	2e-47	90/92	97	91/92	98	0/92	0	1
gene-ECD_RS01165	NC_012971.2	250816	251076	-	protein_coding	ECD_RS01165	ECD_00221	dinJ	WP_000729704.1	type II toxin-antitoxin system antitoxin DinJ	48.0592	53.4324	25.2265	27.938	57.9682	51.6339	43.3117	31.9959	18.6757	12.0424	-1.04436	2.33689	0.808569	1	1.02767	3.21242	0.90231	1	-1.19489	3.26135	0.389877	0.626136	1.34485	3.65326	0.171126	0.354051	5.71169	3.75645	3.43979e-17	1.50679e-15	2.5584	3.36382	3.26238	3.91456	4.57226	2.61061	3.32828	3.49479	3.51921	2.31634	2.5584	3.36382	3.26238	3.91456	4.57226	2.61061	3.32828	3.49479	3.51921	2.31634	184	216	113	125	240	193	159	114	68	46	261	1	259	99.23	UNIPROTKB|Q47150 - symbol:dinJ "DinJ antitoxin of YafQ-DinJ toxin-antitoxin system / DNA-binding transcriptional repressor" species:83333 "Escherichia coli K-12" [GO:0003677 "DNA binding" evidence=IDA] [GO:0000986 "bacterial-type proximal promoter sequence-specific DNA binding" evidence=IDA] [GO:0044010 "single-species biofilm formation" evidence=IMP] [GO:2000143 "negative regulation of DNA-templated transcription, initiation" evidence=IDA] [GO:0005515 "protein binding" evidence=IPI] [GO:0015643 "toxic substance binding" evidence=IDA] InterPro:IPR026262 PIRSF:PIRSF003108 EcoGene:EG13142 EMBL:U00096 EMBL:AP009048 Proteomes:UP000000318 Proteomes:UP000000625 GO:GO:0032993 GO:GO:0003677 GO:GO:0043565 GO:GO:0006351 GO:GO:0015643 GO:GO:0044010 GO:GO:2000143 GO:GO:0000986 EMBL:D38582 PIR:C64747 RefSeq:NP_414761.1 RefSeq:WP_000729703.1 PDB:4Q2U PDBsum:4Q2U ProteinModelPortal:Q47150 SMR:Q47150 BioGrid:4259772 DIP:DIP-9446N IntAct:Q47150 STRING:316385.ECDH10B_0208 PaxDb:Q47150 PRIDE:Q47150 EnsemblBacteria:AAC73330 EnsemblBacteria:BAA77896 GeneID:944914 KEGG:ecj:JW0216 KEGG:eco:b0226 PATRIC:fig|1411691.4.peg.2057 EchoBASE:EB2936 eggNOG:ENOG4105QHH eggNOG:COG3077 HOGENOM:HOG000008424 KO:K07473 BioCyc:EcoCyc:G6110-MONOMER BioCyc:MetaCyc:G6110-MONOMER PRO:PR:Q47150 CollecTF:EXPREG_00000df0 InterPro:IPR007337 PANTHER:PTHR38781 Pfam:PF04221 TIGRFAMs:TIGR02384 Uniprot:Q47150	86	1	86	100	166.4	2e-40	85/86	98	86/86	100	0/86	0	1
gene-ECD_RS01170	NC_012971.2	251262	252035	+	protein_coding	ECD_RS01170	ECD_00222	.	WP_001353765.1	C40 family peptidase	1.05691	1.001	0.301119	0.30147	0.570133	0.541288	0.826705	0.662501	0.370449	0.617949	1.98804	-1.77696	0.258407	1	1.00856	-0.707613	1	1	-2.03795	-0.683885	0.401742	0.634672	-1.35357	-0.352242	0.731885	0.882105	1.09552	-0.294447	1	1	0.399387	0.600619	0.383243	0.53661	0.735261	0.212614	0.596394	0.705573	0.69208	0.68325	0.399387	0.600619	0.383243	0.53661	0.735261	0.212614	0.596394	0.705573	0.69208	0.68325	12	12	4	4	7	6	9	7	4	7	774	379	769	50.52	UNIPROTKB|P76190 - symbol:mepH "murein DD-endopeptidase MepH" species:83333 "Escherichia coli K-12" [GO:0009254 "peptidoglycan turnover" evidence=IMP] [GO:0004175 "endopeptidase activity" evidence=IDA] [GO:0000270 "peptidoglycan metabolic process" evidence=IGI;IDA] UniPathway:UPA00963 Pfam:PF00877 EMBL:U00096 EMBL:AP009048 Proteomes:UP000000318 Proteomes:UP000000625 GO:GO:0004175 GO:GO:0071555 GO:GO:0009254 GO:GO:0045227 GO:GO:0008234 GO:GO:0000270 PIR:A64923 RefSeq:NP_416172.1 RefSeq:WP_000101193.1 ProteinModelPortal:P76190 SMR:P76190 BioGrid:4259398 STRING:316385.ECDH10B_1789 MEROPS:C40.013 PaxDb:P76190 PRIDE:P76190 EnsemblBacteria:AAC74727 EnsemblBacteria:BAA15421 GeneID:945210 KEGG:ecj:JW5270 KEGG:eco:b1655 PATRIC:fig|511145.12.peg.1727 EchoBASE:EB3707 EcoGene:EG13949 eggNOG:ENOG4105K4H eggNOG:COG0791 HOGENOM:HOG000229979 InParanoid:P76190 KO:K19303 PhylomeDB:P76190 BioCyc:EcoCyc:G6892-MONOMER BioCyc:MetaCyc:G6892-MONOMER PRO:PR:P76190 InterPro:IPR000064 Uniprot:P76190	271	141	270	47.97	167.5	3e-40	70/130	53	104/130	80	0/130	0	1
gene-ECD_RS01175	NC_012971.2	252211	252708	+	protein_coding	ECD_RS01175	ECD_00223	rayT	WP_000006260.1	REP-associated tyrosine transposase RayT	1.50578	1.68541	0.702006	0.46855	0.253175	3.08469	0.99935	1.02967	0.575758	1.37204	-1.98026	-1.02768	0.104849	1	1.39879	-0.776381	0.662502	0.930278	-1.37364	-0.507552	0.593113	0.804121	-1.35357	-0.352242	0.731885	0.882105	-4.35655	-0.474013	0.0443061	0.104422	0.370017	0.640989	0.542413	0.53661	0.250857	0.661945	0.48354	0.705573	0.69208	0.899456	0.370017	0.640989	0.542413	0.53661	0.250857	0.661945	0.48354	0.705573	0.69208	0.899456	11	13	6	4	2	22	7	7	4	10	498	1	493	99	UNIPROTKB|Q47152 - symbol:rayT "REP-associated tyrosine transposase" species:83333 "Escherichia coli K-12" [GO:0000014 "single-stranded DNA endodeoxyribonuclease activity" evidence=IDA] [GO:0003697 "single-stranded DNA binding" evidence=IDA] [GO:0000405 "bubble DNA binding" evidence=IDA] [GO:0032448 "DNA hairpin binding" evidence=IDA] [GO:0003677 "DNA binding" evidence=IDA] [GO:0006310 "DNA recombination" evidence=IDA] [GO:0043565 "sequence-specific DNA binding" evidence=IDA] InterPro:IPR002686 InterPro:IPR036515 SMART:SM01321 EcoGene:EG13150 EMBL:U00096 EMBL:AP009048 Proteomes:UP000000318 Proteomes:UP000000625 GO:GO:0003677 GO:GO:0043565 EMBL:U70214 GO:GO:0006310 GO:GO:0003697 GO:GO:0000405 GO:GO:0000014 EMBL:D38582 GO:GO:0006313 GO:GO:0004803 GO:GO:0032448 PIR:E64747 RefSeq:NP_414763.1 RefSeq:WP_000006255.1 PDB:4ER8 PDBsum:4ER8 ProteinModelPortal:Q47152 SMR:Q47152 BioGrid:4259773 DIP:DIP-11217N IntAct:Q47152 STRING:316385.ECDH10B_0210 PaxDb:Q47152 PRIDE:Q47152 EnsemblBacteria:AAC73332 EnsemblBacteria:BAA77898 GeneID:944913 KEGG:ecj:JW0218 KEGG:eco:b0228 PATRIC:fig|1411691.4.peg.2055 EchoBASE:EB2944 eggNOG:ENOG4108UK5 eggNOG:COG1943 HOGENOM:HOG000117045 InParanoid:Q47152 KO:K07491 PhylomeDB:Q47152 BioCyc:EcoCyc:G6112-MONOMER PRO:PR:Q47152 Gene3D:3.30.70.1290 SUPFAM:SSF143422 Uniprot:Q47152	165	1	164	99.39	354.4	1e-96	160/164	97	162/164	98	0/164	0	1
gene-ECD_RS01180	NC_012971.2	252924	254663	-	protein_coding	ECD_RS01180	.	flhA	WP_001301256.1	flagellar type III secretion system protein FlhA	0.744395	0.667905	0.435324	0.402306	0.470992	0.922989	0.776342	0.378898	0.370768	0.667568	-1.20397	-0.713275	0.674636	1	-1.39222	0.0216403	0.36518	0.766356	1.21655	0.0969579	0.840383	0.963507	-1.02445	0.702168	1	1	-1.18998	0.619979	0.865308	0.943275	0.589763	0.827454	0.991956	1.23369	1.15991	0.685876	1.0571	0.856801	1.25406	1.30516	0.589763	0.827454	0.991956	1.23369	1.15991	0.685876	1.0571	0.856801	1.25406	1.30516	19	18	13	12	13	23	19	9	9	17	1740	28	1735	98.16	UNIPROTKB|Q4KG43 - symbol:flhA "Flagellar biosynthesis protein FlhA" species:220664 "Pseudomonas protegens Pf-5" [GO:0009288 "bacterial-type flagellum" evidence=ISM] InterPro:IPR001712 InterPro:IPR006301 Pfam:PF00771 PIRSF:PIRSF005419 PRINTS:PR00949 GO:GO:0016021 GO:GO:0005886 GO:GO:0009306 EMBL:CP000076 Proteomes:UP000008540 GO:GO:0044780 eggNOG:ENOG4105D7B eggNOG:COG1298 HOGENOM:HOG000254014 KO:K02400 InterPro:IPR025505 PANTHER:PTHR30161 TIGRFAMs:TIGR01398 PROSITE:PS00994 OMA:MAINPGQ OrthoDB:POG091H0483 RefSeq:WP_011060000.1 STRING:220664.PFL_1664 EnsemblBacteria:AAY90959 GeneID:29825218 KEGG:pfl:PFL_1664 PATRIC:fig|220664.5.peg.1703 Uniprot:Q4KG43	709	133	705	80.82	485.3	2e-135	259/576	44	383/576	66	10/576	1	1
gene-ECD_RS01185	NC_012971.2	254608	255393	+	protein_coding	ECD_RS01185	.	lafU	WP_000207564.1	putative lateral flagellar export/assembly protein LafU	0.520389	0.657142	0.444782	0.148434	0.320817	0.177675	0.814083	0.838783	0.455991	0.608515	2.89434	-2.65149	0.298737	1	-1.4786	-0.947784	0.643095	0.919638	-1.7598	-0.342739	0.319467	0.552651	-3.25319	-0.465086	0.298737	0.51237	-1.5776	-0.561262	0.559728	0.715813	0.21347	0.426796	0.542413	0.293111	0.464488	0.0744075	0.596394	0.856801	0.823353	0.68325	0.21347	0.426796	0.542413	0.293111	0.464488	0.0744075	0.596394	0.856801	0.823353	0.68325	6	8	6	2	4	2	9	9	5	7	786	100	682	74.17	UNIPROTKB|Q4KJ83 - symbol:motB "Chemotaxis protein MotB" species:220664 "Pseudomonas protegens Pf-5" [GO:0006935 "chemotaxis" evidence=ISA] [GO:0016021 "integral component of membrane" evidence=ISA] Pfam:PF00691 GO:GO:0016021 EMBL:CP000076 Proteomes:UP000008540 Gene3D:3.30.1330.60 InterPro:IPR006665 InterPro:IPR036737 SUPFAM:SSF103088 PROSITE:PS51123 eggNOG:ENOG4105ER2 eggNOG:COG1360 HOGENOM:HOG000254689 KO:K02557 InterPro:IPR025713 Pfam:PF13677 OMA:LRIQIMD OrthoDB:POG091H03S1 RefSeq:WP_011058929.1 ProteinModelPortal:Q4KJ83 STRING:220664.PFL_0556 EnsemblBacteria:AAY95965 KEGG:pfl:PFL_0556 PATRIC:fig|220664.5.peg.573 Uniprot:Q4KJ83	372	83	274	51.61	117.1	5e-25	75/199	37	109/199	54	12/199	6	1
gene-ECD_RS01190	NC_012971.2	255464	256519	+	protein_coding	ECD_RS01190	ECD_00226	dinB	WP_001226164.1	DNA polymerase IV	23.1755	13.8177	4.85554	6.62891	7.34278	20.8288	8.28114	5.75763	3.66555	5.88807	1.14456	3.16864	0.407197	1	1.38964	3.08382	0.0731544	0.38243	-1.11715	2.85708	0.653695	0.847358	1.6252	3.49199	0.0290165	0.0967471	1.48248	3.31393	0.0521323	0.119039	3.39805	3.42289	2.94373	3.85965	3.66445	3.22284	2.99935	3.08396	3.2189	3.14971	3.39805	3.42289	2.94373	3.85965	3.66445	3.22284	2.99935	3.08396	3.2189	3.14971	359	226	88	120	123	315	123	83	54	91	1056	1	1054	99.81	UNIPROTKB|Q47155 - symbol:dinB species:83333 "Escherichia coli K-12" [GO:0006974 "cellular response to DNA damage stimulus" evidence=IEP] [GO:0003887 "DNA-directed DNA polymerase activity" evidence=IDA] [GO:0000731 "DNA synthesis involved in DNA repair" evidence=IDA] [GO:0005737 "cytoplasm" evidence=IDA] [GO:0005515 "protein binding" evidence=IPI] [GO:0019985 "translesion synthesis" evidence=IDA] [GO:0009432 "SOS response" evidence=IEP;IDA] HAMAP:MF_01113 InterPro:IPR001126 InterPro:IPR017961 InterPro:IPR022880 InterPro:IPR036775 Pfam:PF00817 Pfam:PF11799 PROSITE:PS50173 GO:GO:0005737 EMBL:U00096 EMBL:AP009048 Proteomes:UP000000318 Proteomes:UP000000625 GO:GO:0046872 GO:GO:0006974 GO:GO:0003684 GO:GO:0006260 EMBL:U70214 GO:GO:0000731 GO:GO:0009432 GO:GO:0003887 EMBL:D38582 PDB:1OK7 PDB:1UNN PDBsum:1OK7 PDBsum:1UNN eggNOG:ENOG4105CQ3 eggNOG:COG0389 KO:K02346 CDD:cd03586 Gene3D:3.30.1490.100 InterPro:IPR024728 Pfam:PF11798 SUPFAM:SSF100879 EMBL:AF483080 EMBL:AF483081 EMBL:AF483082 EMBL:AF483083 EMBL:AF483084 EMBL:AF483085 EMBL:AF483086 EMBL:AF483087 EMBL:AF483088 EMBL:AF483089 EMBL:AF483090 EMBL:AF483091 EMBL:AF483092 EMBL:AF483093 EMBL:AF483094 EMBL:AF483095 EMBL:AF483096 EMBL:AF483097 EMBL:AF483098 EMBL:AF483099 EMBL:AF483100 EMBL:AF483101 EMBL:AF483102 EMBL:AF483103 EMBL:AF483104 EMBL:AF483105 PIR:H64747 RefSeq:NP_414766.1 RefSeq:WP_001226164.1 PDB:4IR1 PDB:4IR9 PDB:4IRC PDB:4IRD PDB:4IRK PDB:4Q43 PDB:4Q44 PDB:4Q45 PDB:4R8U PDB:5C5J PDBsum:4IR1 PDBsum:4IR9 PDBsum:4IRC PDBsum:4IRD PDBsum:4IRK PDBsum:4Q43 PDBsum:4Q44 PDBsum:4Q45 PDBsum:4R8U PDBsum:5C5J ProteinModelPortal:Q47155 SMR:Q47155 BioGrid:4261678 IntAct:Q47155 STRING:316385.ECDH10B_0213 PaxDb:Q47155 PRIDE:Q47155 EnsemblBacteria:AAC73335 EnsemblBacteria:BAA77901 GeneID:944922 KEGG:ecj:JW0221 KEGG:eco:b0231 PATRIC:fig|1411691.4.peg.2052 EchoBASE:EB2935 EcoGene:EG13141 InParanoid:Q47155 PhylomeDB:Q47155 BioCyc:EcoCyc:G6115-MONOMER BioCyc:MetaCyc:G6115-MONOMER EvolutionaryTrace:Q47155 PRO:PR:Q47155 GO:GO:0019985 Uniprot:Q47155	351	1	351	100	700.7	1e-200	351/351	100	351/351	100	0/351	0	1
gene-ECD_RS01195	NC_012971.2	256571	256864	+	protein_coding	ECD_RS01195	ECD_00227	yafN	WP_000554757.1	type I toxin-antitoxin system antitoxin YafN	11.3618	5.92936	4.75645	3.37308	6.64712	9.97516	5.07833	4.48492	2.92579	5.11294	1.17121	0.333327	0.602568	1	-1.02798	0.350683	1	1	1.12472	0.920557	0.888764	0.991244	1.03652	1.10026	1	1	1.54298	1.37568	0.221422	0.369457	1.20312	1.11225	1.49857	1.54344	1.97954	1.07827	1.1339	1.39069	1.50936	1.53794	1.20312	1.11225	1.49857	1.54344	1.97954	1.07827	1.1339	1.39069	1.50936	1.53794	49	27	24	17	31	42	21	18	12	22	294	1	292	99.32	UNIPROTKB|Q47156 - symbol:yafN species:83333 "Escherichia coli K-12" [GO:0006974 "cellular response to DNA damage stimulus" evidence=IEP] [GO:0006355 "regulation of transcription, DNA-templated" evidence=IMP] [GO:0044092 "negative regulation of molecular function" evidence=IDA] GO:GO:0006355 EMBL:U00096 EMBL:AP009048 Proteomes:UP000000318 Proteomes:UP000000625 GO:GO:0006974 GO:GO:0006281 GO:GO:0003677 GO:GO:0006351 EMBL:U70214 GO:GO:0009432 EMBL:D38582 GO:GO:0044092 InterPro:IPR006442 InterPro:IPR036165 Pfam:PF02604 SUPFAM:SSF143120 eggNOG:COG2161 PIR:A64748 RefSeq:NP_414767.1 RefSeq:WP_000554758.1 ProteinModelPortal:Q47156 BioGrid:4259762 IntAct:Q47156 STRING:316385.ECDH10B_0214 PaxDb:Q47156 PRIDE:Q47156 EnsemblBacteria:AAC73336 EnsemblBacteria:BAE76047 GeneID:944920 KEGG:ecj:JW0222 KEGG:eco:b0232 PATRIC:fig|1411691.4.peg.2051 EchoBASE:EB2945 EcoGene:EG13151 eggNOG:ENOG4105UG9 HOGENOM:HOG000117056 InParanoid:Q47156 KO:K19161 BioCyc:EcoCyc:G6116-MONOMER PRO:PR:Q47156 Uniprot:Q47156	97	1	97	100	191.4	7e-48	96/97	98	97/97	100	0/97	0	1
gene-ECD_RS01200	NC_012971.2	256867	257265	+	protein_coding	ECD_RS01200	ECD_00228	yafO	WP_001263493.1	type II toxin-antitoxin system mRNA interferase toxin YafO	3.24623	2.26541	1.75238	1.16961	1.10597	4.37507	2.85099	0.917966	1.25758	1.71247	-1.30809	-0.651942	0.495638	1	-1.50558	-0.246929	0.395171	0.788037	2.00297	-0.218334	0.352234	0.589058	-1.19207	0.310416	1	1	-1.29683	-0.0752324	0.643095	0.783515	0.589763	0.68026	0.935695	0.926849	0.735261	0.732579	0.933651	0.536616	1.05472	0.899456	0.589763	0.68026	0.935695	0.926849	0.735261	0.732579	0.933651	0.536616	1.05472	0.899456	19	14	12	8	7	25	16	5	7	10	399	1	397	99.5	UNIPROTKB|Q47157 - symbol:yafO "ribosome-dependent mRNA interferase, toxin of the YafO-YafN toxin-antitoxin system" species:83333 "Escherichia coli K-12" [GO:0090502 "RNA phosphodiester bond hydrolysis, endonucleolytic" evidence=IEA] [GO:0090305 "nucleic acid phosphodiester bond hydrolysis" evidence=IEA] [GO:0004521 "endoribonuclease activity" evidence=IDA] [GO:0017148 "negative regulation of translation" evidence=IDA] [GO:0043023 "ribosomal large subunit binding" evidence=IDA] GO:GO:0003723 GO:GO:0017148 EMBL:U00096 EMBL:AP009048 Proteomes:UP000000318 Proteomes:UP000000625 GO:GO:0006281 GO:GO:0004521 EMBL:U70214 GO:GO:0043023 GO:GO:0009432 EMBL:D38582 PIR:B64748 RefSeq:NP_414768.1 RefSeq:WP_001263489.1 ProteinModelPortal:Q47157 BioGrid:4259763 IntAct:Q47157 STRING:316385.ECDH10B_0215 PaxDb:Q47157 PRIDE:Q47157 EnsemblBacteria:AAC73337 EnsemblBacteria:BAA77902 GeneID:944916 KEGG:ecj:JW0223 KEGG:eco:b0233 PATRIC:fig|1411691.4.peg.2050 EchoBASE:EB2946 EcoGene:EG13152 eggNOG:ENOG41065DM eggNOG:ENOG410XTZP HOGENOM:HOG000117057 KO:K19160 BioCyc:EcoCyc:G6117-MONOMER BioCyc:MetaCyc:G6117-MONOMER PRO:PR:Q47157 InterPro:IPR020353 Pfam:PF13957 ProDom:PD082093 Uniprot:Q47157	132	1	132	100	268.5	7e-71	130/132	98	130/132	98	0/132	0	1
gene-ECD_RS01210	NC_012971.2	257961	258227	+	protein_coding	ECD_RS01210	ECD_00230	.	WP_001321003.1	hypothetical protein	2.04257	0.483627	0.65468	0.873924	1.65275	1.04608	0.266279	1.37179	1.07388	1.02363	1.97803	-2.23647	0.401742	1	1.46313	-2.54633	1	1	-1.93228	-1.00826	0.731885	0.897738	-1.35357	-0.352242	0.731885	0.882105	1.89115	-0.553954	0.559728	0.715813	0.278141	0.119105	0.296549	0.53661	0.735261	0.145165	0.0798136	0.536616	0.69208	0.428834	0.278141	0.119105	0.296549	0.53661	0.735261	0.145165	0.0798136	0.536616	0.69208	0.428834	8	2	3	4	7	4	1	5	4	4	267				No hit
gene-ECD_RS01215	NC_012971.2	258160	258696	+	protein_coding	ECD_RS01215	ECD_00231	.	WP_001329160.1	peptide chain release factor H	1.65032	0.601156	0.434015	0.21726	0.117394	2.47057	1.19156	1.36413	0.400457	1.52687	-1.45091	-1.06701	0.41243	1	-2.34121	-1.1606	0.194536	0.601934	-2.89731	-0.414427	0.13207	0.309735	-1.97884	-0.764497	1	1	-9.87762	-0.389856	0.00444385	0.015959	0.42817	0.281138	0.383243	0.293111	0.130874	0.587673	0.596394	0.926858	0.547655	1.02746	0.42817	0.281138	0.383243	0.293111	0.130874	0.587673	0.596394	0.926858	0.547655	1.02746	13	5	4	2	1	19	9	10	3	12	537	16	526	95.16	UNIPROTKB|Q7CR53 - symbol:prfH "Putative peptide chain release factor" species:99287 "Salmonella enterica subsp. enterica serovar Typhimurium str. LT2" [GO:0016149 "translation release factor activity, codon specific" evidence=IBA] [GO:0043022 "ribosome binding" evidence=IBA] InterPro:IPR000352 Pfam:PF00472 PROSITE:PS00745 EMBL:AE006468 Proteomes:UP000001014 GO:GO:0003747 eggNOG:COG1186 eggNOG:ENOG4108S2Y HOGENOM:HOG000117078 KO:K02839 OMA:HKRKNWF InterPro:IPR017509 PANTHER:PTHR43804:SF5 TIGRFAMs:TIGR03072 RefSeq:NP_459312.1 RefSeq:WP_000602086.1 ProteinModelPortal:Q7CR53 STRING:99287.STM0315 PaxDb:Q7CR53 EnsemblBacteria:AAL19271 GeneID:1251834 KEGG:stm:STM0315 PATRIC:fig|99287.12.peg.335 PhylomeDB:Q7CR53 Uniprot:Q7CR53	204	32	201	83.33	264.2	2e-69	129/170	75	140/170	82	0/170	0	1
gene-ECD_RS01220	NC_012971.2	258753	260210	-	protein_coding	ECD_RS01220	ECD_00232	pepD	WP_001293003.1	cytosol nonspecific dipeptidase	315.84	232.883	135.995	64.656	88.8101	324.945	165.795	86.1158	54.1793	86.089	-1.00011	7.48867	1	1	1.17012	7.71394	0.273888	0.692626	1.67591	7.69248	0.000382679	0.0033759	1.07325	7.46015	0.634082	0.80765	1.22692	7.46905	0.160327	0.287803	7.49618	7.82844	8.02158	7.51591	7.61502	7.49634	7.60286	7.28034	7.41448	7.32163	7.49618	7.82844	8.02158	7.51591	7.61502	7.49634	7.60286	7.28034	7.41448	7.32163	6755	5259	3403	1616	2054	6785	3400	1714	1102	1837	1458	1	1456	99.86	UNIPROTKB|P15288 - symbol:pepD species:83333 "Escherichia coli K-12" [GO:0043171 "peptide catabolic process" evidence=IGI] [GO:0103046 "alanylglutamate dipeptidase activity" evidence=IEA] [GO:0102008 "cytosolic dipeptidase activity" evidence=IEA] [GO:0070573 "metallodipeptidase activity" evidence=IDA] [GO:0008270 "zinc ion binding" evidence=IDA] [GO:0005829 "cytosol" evidence=IDA] [GO:0016805 "dipeptidase activity" evidence=IMP] InterPro:IPR001160 InterPro:IPR002933 Pfam:PF01546 PIRSF:PIRSF016599 PRINTS:PR00934 InterPro:IPR011650 EcoGene:EG10695 GO:GO:0005829 GO:GO:0008270 EMBL:U00096 EMBL:AP009048 Proteomes:UP000000318 Proteomes:UP000000625 Pfam:PF07687 EMBL:U70214 GO:GO:0070573 GO:GO:0043171 GO:GO:0016805 GO:GO:0103046 GO:GO:0102008 EMBL:M34034 EMBL:X14790 PIR:JU0300 RefSeq:NP_414772.1 RefSeq:WP_001292994.1 ProteinModelPortal:P15288 SMR:P15288 BioGrid:4259765 DIP:DIP-10456N IntAct:P15288 MINT:MINT-1252343 STRING:316385.ECDH10B_0219 MEROPS:M20.007 iPTMnet:P15288 SWISS-2DPAGE:P15288 EPD:P15288 PaxDb:P15288 PRIDE:P15288 EnsemblBacteria:AAC73341 EnsemblBacteria:BAA77906 GeneID:945013 KEGG:ecj:JW0227 KEGG:eco:b0237 PATRIC:fig|1411691.4.peg.2046 EchoBASE:EB0689 eggNOG:ENOG4105CIN eggNOG:COG2195 HOGENOM:HOG000282306 InParanoid:P15288 KO:K01270 PhylomeDB:P15288 BioCyc:EcoCyc:EG10695-MONOMER BioCyc:MetaCyc:EG10695-MONOMER PRO:PR:P15288 CDD:cd03890 PANTHER:PTHR43501 TIGRFAMs:TIGR01893 Uniprot:P15288	485	1	485	100	966.1	2e-280	480/485	98	483/485	99	0/485	0	1
gene-ECD_RS01225	NC_012971.2	260471	260929	+	protein_coding	ECD_RS01225	ECD_00233	gpt	WP_001291990.1	xanthine phosphoribosyltransferase	261.842	170.905	85.4322	69.3913	69.6329	315.511	148.544	96.5545	34.5135	101.226	-1.17132	5.67033	0.278122	1	-1.04336	5.74176	0.779056	0.965305	-1.06493	5.72838	0.688074	0.873793	1.80781	5.58883	0.000283165	0.00240343	-1.22223	5.7464	0.194367	0.335464	5.58071	5.73558	5.7058	5.96582	5.61892	5.80444	5.7957	5.7949	5.1298	5.90315	5.58071	5.73558	5.7058	5.96582	5.61892	5.80444	5.7957	5.7949	5.1298	5.90315	1763	1215	673	546	507	2074	959	605	221	680	459	1	457	99.56	UNIPROTKB|P0A9M5 - symbol:gpt "xanthine-guanine phsophoribosyltransferase" species:83333 "Escherichia coli K-12" [GO:0005829 "cytosol" evidence=IDA] [GO:0032263 "GMP salvage" evidence=IMP] [GO:0032264 "IMP salvage" evidence=IDA] [GO:0032265 "XMP salvage" evidence=IMP] [GO:0000310 "xanthine phosphoribosyltransferase activity" evidence=IDA] [GO:0004422 "hypoxanthine phosphoribosyltransferase activity" evidence=IDA] HAMAP:MF_01903 InterPro:IPR000836 InterPro:IPR023747 Pfam:PF00156 UniPathway:UPA00602 EcoGene:EG10414 Prosite:PS00103 GO:GO:0005829 GO:GO:0005886 EMBL:U00096 EMBL:AP009048 Proteomes:UP000000318 Proteomes:UP000000625 GO:GO:0046872 EMBL:U70214 CDD:cd06223 GO:GO:0032264 eggNOG:COG0503 InterPro:IPR029057 SUPFAM:SSF53271 EMBL:M13422 DrugBank:DB01972 DrugBank:DB02377 GO:GO:0004422 GO:GO:0032263 DrugBank:DB03942 DrugBank:DB02134 HOGENOM:HOG000226805 KO:K00769 GO:GO:0000310 GO:GO:0032265 PANTHER:PTHR39563 EMBL:X00221 EMBL:X00222 EMBL:M12907 EMBL:M15035 EMBL:M10382 PIR:A00587 RefSeq:NP_414773.1 RefSeq:WP_001291990.1 PDB:1A95 PDB:1A96 PDB:1A97 PDB:1A98 PDB:1NUL PDBsum:1A95 PDBsum:1A96 PDBsum:1A97 PDBsum:1A98 PDBsum:1NUL ProteinModelPortal:P0A9M5 SMR:P0A9M5 BioGrid:4260989 IntAct:P0A9M5 STRING:316385.ECDH10B_0220 BindingDB:P0A9M5 SWISS-2DPAGE:P0A9M5 EPD:P0A9M5 PaxDb:P0A9M5 PRIDE:P0A9M5 EnsemblBacteria:AAC73342 EnsemblBacteria:BAA77907 GeneID:944817 KEGG:ecj:JW0228 KEGG:eco:b0238 PATRIC:fig|1411691.4.peg.2045 EchoBASE:EB0409 InParanoid:P0A9M5 PhylomeDB:P0A9M5 BioCyc:EcoCyc:GPT-MONOMER BioCyc:MetaCyc:GPT-MONOMER BRENDA:2.4.2.22 EvolutionaryTrace:P0A9M5 PRO:PR:P0A9M5 Uniprot:P0A9M5	152	1	152	100	312.4	5e-84	152/152	100	152/152	100	0/152	0	1
gene-ECD_RS01230	NC_012971.2	261021	262265	+	protein_coding	ECD_RS01230	ECD_00234	frsA	WP_000189541.1	esterase FrsA	112.14	101.176	53.5865	41.2324	44.2549	113.012	63.216	32.3022	17.9636	31.3923	1.02078	5.75309	0.889923	1	1.33323	6.2012	0.050436	0.32029	1.76038	6.09777	0.000197659	0.00198231	2.06394	6.20883	4.03915e-06	5.98958e-05	1.6765	6.05324	0.000711946	0.0033873	5.79269	6.40859	6.46103	6.64563	6.39219	5.76356	5.99927	5.65742	5.61523	5.65817	5.79269	6.40859	6.46103	6.64563	6.39219	5.76356	5.99927	5.65742	5.61523	5.65817	2048	1951	1145	880	874	2015	1107	549	312	572	1245	1	1243	99.84	UNIPROTKB|P04335 - symbol:frsA "fermentation-respiration switch protein" species:83333 "Escherichia coli K-12" [GO:0043470 "regulation of carbohydrate catabolic process" evidence=IMP] [GO:0005515 "protein binding" evidence=IPI] [GO:0016787 "hydrolase activity" evidence=IDA] InterPro:IPR029058 GO:GO:0016787 EMBL:U00096 EMBL:AP009048 Proteomes:UP000000318 Proteomes:UP000000625 Gene3D:3.40.50.1820 SUPFAM:SSF53474 eggNOG:COG1073 GO:GO:0052689 EMBL:U70214 InterPro:IPR010520 Pfam:PF06500 BRENDA:3.1.1.1 EMBL:M13422 PIR:H64748 RefSeq:NP_414774.1 RefSeq:WP_000189532.1 ProteinModelPortal:P04335 SMR:P04335 BioGrid:4261742 DIP:DIP-11208N IntAct:P04335 STRING:316385.ECDH10B_0221 ESTHER:ecoli-yafa PaxDb:P04335 PRIDE:P04335 EnsemblBacteria:AAC73343 EnsemblBacteria:BAA77908 GeneID:946039 KEGG:ecj:JW0229 KEGG:eco:b0239 PATRIC:fig|1411691.4.peg.2044 EchoBASE:EB1083 EcoGene:EG11091 eggNOG:ENOG4105V1F HOGENOM:HOG000282295 InParanoid:P04335 KO:K11750 BioCyc:EcoCyc:EG11091-MONOMER PRO:PR:P04335 GO:GO:0043470 HAMAP:MF_01063 Uniprot:P04335	414	1	414	100	859	3e-248	413/414	99	414/414	100	0/414	0	1
gene-ECD_RS01235	NC_012971.2	262323	262724	+	protein_coding	ECD_RS01235	ECD_00235	.	WP_000174677.1	sigma factor-binding protein Crl	429.545	210.556	176.684	113.912	114.947	599.775	150.152	126.827	97.8938	73.9365	-1.35731	6.31118	0.0343544	0.87283	1.16814	5.71318	0.2978	0.71648	1.47837	6.28381	0.00907709	0.0427599	1.0465	6.4384	0.771482	0.912513	1.84877	5.749	7.62367e-05	0.000485038	6.09433	5.84331	6.55039	6.48256	6.14167	6.52953	5.62329	5.99365	6.41773	5.27214	6.09433	5.84331	6.55039	6.48256	6.14167	6.52953	5.62329	5.99365	6.41773	5.27214	2533	1311	1219	785	733	3453	849	696	549	435	402	1	400	99.5	UNIPROTKB|P24251 - symbol:crl "RNA polymerase holoenzyme assembly factor Crl" species:83333 "Escherichia coli K-12" [GO:0005515 "protein binding" evidence=IPI] [GO:0005829 "cytosol" evidence=IDA] [GO:0045893 "positive regulation of transcription, DNA-templated" evidence=IMP] HAMAP:MF_01178 InterPro:IPR009986 Pfam:PF07417 GO:GO:0005829 GO:GO:0045893 EMBL:U00096 EMBL:AP009048 Proteomes:UP000000318 Proteomes:UP000000625 GO:GO:0006351 EMBL:U70214 GO:GO:0043623 EMBL:V00316 EMBL:X67207 EMBL:M13422 PIR:A64749 RefSeq:WP_000174689.1 ProteinModelPortal:P24251 SMR:P24251 BioGrid:4260821 IntAct:P24251 STRING:316385.ECDH10B_0222 EPD:P24251 PaxDb:P24251 EnsemblBacteria:BAA77909 KEGG:ecj:JW0230 PATRIC:fig|1411691.4.peg.2043 EchoBASE:EB1084 EcoGene:EG11092 eggNOG:ENOG4108UVK eggNOG:ENOG4111IQF HOGENOM:HOG000282284 KO:K11926 BioCyc:EcoCyc:EG11092-MONOMER PRO:PR:P24251 Uniprot:P24251	133	1	133	100	280.8	1e-74	132/133	99	133/133	100	0/133	0	1
gene-ECD_RS01245	NC_012971.2	263558	264595	-	protein_coding	ECD_RS01245	ECD_00238	phoE	WP_000749880.1	phosphoporin PhoE	0.262701	0.497604	0.449067	0.337193	0.668059	0.403619	0.342469	0.211716	0.207173	0.131652	-1.47861	-2.42945	0.759851	1	1.20596	-1.26796	1	1	2.20506	-0.701655	0.355755	0.593081	1.448	-0.248921	1	1	5.72611	-0.366357	0.0267805	0.0699523	0.145763	0.426796	0.685753	0.744884	1.03177	0.212614	0.361103	0.345214	0.547655	0.230292	0.145763	0.426796	0.685753	0.744884	1.03177	0.212614	0.361103	0.345214	0.547655	0.230292	4	8	8	6	11	6	5	3	3	2	1038	1	1033	99.52	UNIPROTKB|P02932 - symbol:phoE "outer membrane porin E" species:83333 "Escherichia coli K-12" [GO:0055085 "transmembrane transport" evidence=IEA] [GO:0015288 "porin activity" evidence=IEA] [GO:0046930 "pore complex" evidence=IDA] [GO:0016020 "membrane" evidence=IEA] InterPro:IPR001702 InterPro:IPR001897 InterPro:IPR033900 Pfam:PF00267 PRINTS:PR00182 PRINTS:PR00183 EMBL:U00096 EMBL:AP009048 Proteomes:UP000000318 Proteomes:UP000000625 GO:GO:0009279 GO:GO:0006811 EMBL:U70214 GO:GO:0046930 GO:GO:0015288 EMBL:V00316 HOGENOM:HOG000272406 CDD:cd00342 InterPro:IPR013793 PROSITE:PS00576 eggNOG:COG3203 eggNOG:ENOG4105FCK EMBL:X00786 PIR:A03432 RefSeq:NP_414776.1 RefSeq:WP_000749863.1 PDB:1PHO PDBsum:1PHO ProteinModelPortal:P02932 SMR:P02932 BioGrid:4259766 DIP:DIP-10498N IntAct:P02932 MINT:MINT-1285942 STRING:316385.ECDH10B_0223 TCDB:1.B.1.1.2 SWISS-2DPAGE:P02932 PaxDb:P02932 PRIDE:P02932 EnsemblBacteria:AAC73345 EnsemblBacteria:BAA77910 GeneID:944926 KEGG:ecj:JW0231 KEGG:eco:b0241 PATRIC:fig|1411691.4.peg.2042 EchoBASE:EB0722 EcoGene:EG10729 InParanoid:P02932 KO:K11929 PhylomeDB:P02932 BioCyc:EcoCyc:MONOMER0-282 EvolutionaryTrace:P02932 PRO:PR:P02932 Uniprot:P02932	351	1	344	98.01	695.3	6e-199	343/344	99	343/344	99	0/344	0	1
gene-ECD_RS01250	NC_012971.2	264883	265986	+	protein_coding	ECD_RS01250	ECD_00239	proB	WP_001285288.1	glutamate 5-kinase	222.914	111.057	54.8887	28.8502	32.6052	218.523	109.994	72.5902	36.9447	38.4342	1.04939	6.55067	0.738576	1	-1.18892	6.48415	0.235972	0.650715	-1.24612	6.47568	0.139216	0.321062	-1.42377	6.22355	0.0223303	0.079459	1.00896	5.75917	0.964989	1	6.59917	6.37008	6.32392	5.96582	5.78713	6.53035	6.61697	6.63784	6.46876	5.7745	6.59917	6.37008	6.32392	5.96582	5.78713	6.53035	6.61697	6.63784	6.46876	5.7745	3610	1899	1040	546	571	3455	1708	1094	569	621	1104	1	1102	99.82	UNIPROTKB|P0A7B5 - symbol:proB "glutamate 5-kinase" species:83333 "Escherichia coli K-12" [GO:1901973 "proline binding" evidence=IDA] [GO:0042802 "identical protein binding" evidence=IDA] [GO:0055129 "L-proline biosynthetic process" evidence=IMP] [GO:0005829 "cytosol" evidence=IDA] [GO:0000287 "magnesium ion binding" evidence=IDA] [GO:0004349 "glutamate 5-kinase activity" evidence=IDA] [GO:0006561 "proline biosynthetic process" evidence=IMP] HAMAP:MF_00456 InterPro:IPR002478 InterPro:IPR005715 InterPro:IPR011529 InterPro:IPR019797 InterPro:IPR036974 Pfam:PF01472 PIRSF:PIRSF000729 PROSITE:PS00902 PROSITE:PS50890 SMART:SM00359 UniPathway:UPA00098 InterPro:IPR001057 InterPro:IPR001048 EcoGene:EG10768 Pfam:PF00696 GO:GO:0005829 GO:GO:0005524 GO:GO:0042802 GO:GO:0003723 GO:GO:0000287 EMBL:U00096 EMBL:AP009048 Proteomes:UP000000318 Proteomes:UP000000625 GO:GO:0006561 EMBL:U70214 Gene3D:3.40.1160.10 InterPro:IPR036393 SUPFAM:SSF53633 eggNOG:COG0263 GO:GO:0004349 GO:GO:0055129 PRINTS:PR00474 TIGRFAMs:TIGR01027 InterPro:IPR015947 SUPFAM:SSF88697 Gene3D:2.30.130.10 EMBL:V00316 EMBL:X00786 eggNOG:ENOG4105CGT HOGENOM:HOG000246369 KO:K00931 PIR:C64749 RefSeq:NP_414777.1 RefSeq:WP_001285288.1 PDB:2J5T PDB:2J5V PDB:2W21 PDBsum:2J5T PDBsum:2J5V PDBsum:2W21 ProteinModelPortal:P0A7B5 SMR:P0A7B5 BioGrid:4259767 IntAct:P0A7B5 STRING:316385.ECDH10B_0224 EPD:P0A7B5 PaxDb:P0A7B5 PRIDE:P0A7B5 EnsemblBacteria:AAC73346 EnsemblBacteria:BAA77911 GeneID:946425 KEGG:ecj:JW0232 KEGG:eco:b0242 PATRIC:fig|1411691.4.peg.2041 EchoBASE:EB0761 InParanoid:P0A7B5 PhylomeDB:P0A7B5 BioCyc:EcoCyc:GLUTKIN-MONOMER BioCyc:MetaCyc:GLUTKIN-MONOMER BRENDA:2.7.2.11 SABIO-RK:P0A7B5 EvolutionaryTrace:P0A7B5 PRO:PR:P0A7B5 GO:GO:1901973 Uniprot:P0A7B5	367	1	367	100	714.1	1e-204	367/367	100	367/367	100	0/367	0	1
gene-ECD_RS01255	NC_012971.2	265998	267251	+	protein_coding	ECD_RS01255	ECD_00240	proA	WP_000893272.1	glutamate-5-semialdehyde dehydrogenase	196.304	84.6439	40.3777	22.1429	21.9184	196.894	74.2149	38.8467	24.7514	31.2759	1.02563	6.56727	0.861591	1	-1.05252	6.18378	0.730013	0.951793	1.10307	5.98153	0.518564	0.745473	-1.24282	5.91518	0.172669	0.356083	-1.19971	5.51491	0.247234	0.400769	6.59956	6.16475	6.0683	5.77127	5.40603	6.56343	6.2376	5.92897	6.0798	5.66311	6.59956	6.16475	6.0683	5.77127	5.40603	6.56343	6.2376	5.92897	6.0798	5.66311	3611	1644	869	476	436	3536	1309	665	433	574	1254	1	1252	99.84	UNIPROTKB|P07004 - symbol:proA "glutamate-5-semialdehyde dehydrogenase" species:83333 "Escherichia coli K-12" [GO:0042802 "identical protein binding" evidence=IDA] [GO:0055129 "L-proline biosynthetic process" evidence=IMP] [GO:0005829 "cytosol" evidence=IDA] [GO:0004350 "glutamate-5-semialdehyde dehydrogenase activity" evidence=IDA] [GO:0006561 "proline biosynthetic process" evidence=IGI] HAMAP:MF_00412 InterPro:IPR000965 InterPro:IPR012134 InterPro:IPR015590 InterPro:IPR016161 InterPro:IPR016162 InterPro:IPR020593 Pfam:PF00171 PIRSF:PIRSF000151 PROSITE:PS01223 UniPathway:UPA00098 EcoGene:EG10767 GO:GO:0005829 GO:GO:0042802 EMBL:U00096 EMBL:AP009048 Proteomes:UP000000318 Proteomes:UP000000625 GO:GO:0050661 Gene3D:3.40.605.10 SUPFAM:SSF53720 EMBL:U70214 eggNOG:COG0014 GO:GO:0004350 GO:GO:0055129 CDD:cd07079 TIGRFAMs:TIGR00407 EMBL:X00786 HOGENOM:HOG000246356 KO:K00147 eggNOG:ENOG4105C2S EMBL:Z12832 PIR:D64749 RefSeq:NP_414778.1 RefSeq:WP_000893278.1 ProteinModelPortal:P07004 SMR:P07004 BioGrid:4259768 DIP:DIP-10568N IntAct:P07004 MINT:MINT-1261639 STRING:316385.ECDH10B_0225 SWISS-2DPAGE:P07004 EPD:P07004 PaxDb:P07004 PRIDE:P07004 EnsemblBacteria:AAC73347 EnsemblBacteria:BAA77912 GeneID:946680 KEGG:ecj:JW0233 KEGG:eco:b0243 PATRIC:fig|1411691.4.peg.2040 EchoBASE:EB0760 InParanoid:P07004 PhylomeDB:P07004 BioCyc:EcoCyc:GLUTSEMIALDEHYDROG-MONOMER BioCyc:MetaCyc:GLUTSEMIALDEHYDROG-MONOMER PRO:PR:P07004 Uniprot:P07004	417	1	417	100	800.4	2e-230	414/417	99	414/417	99	0/417	0	1
gene-ECD_RS01260	NC_012971.2	267366	267441	+	tRNA	ECD_RS01260	ECD_t00005	.	.	tRNA-Thr	34.0855	16.9906	4.59999	3.83779	17.4191	44.1007	23.387	17.3496	17.9205	13.4857	-1.25687	0.254922	0.417355	1	-1.64775	0.289019	0.177052	0.585627	-3.4975	0.233106	0.0101133	0.0460709	-5.07441	0.923772	0.00169524	0.0106259	1.5316	0.863231	0.282622	0.441605	1.00719	0.895777	0.542413	0.644502	1.58212	1.18287	1.27622	1.39069	1.97238	1.20041	1.00719	0.895777	0.542413	0.644502	1.58212	1.18287	1.27622	1.39069	1.97238	1.20041	38	20	6	5	21	48	25	18	19	15	.	.	.	.	.	.	.	.	.	.	.	.	.	.	.	.	.	.
gene-ECD_RS01265	NC_012971.2	267568	267978	-	protein_coding	ECD_RS01265	ECD_00241	.	WP_001111356.1	hypothetical protein	4.64425	3.45599	1.70121	0.993531	1.07368	4.75701	1.55686	1.96056	1.04645	2.8262	1.00431	-0.329801	1	1	1.83917	-0.245312	0.232679	0.644901	-1.08496	0.157093	1	1	-1.16768	0.148903	1	1	-2.19289	0.333482	0.111707	0.217535	0.802574	0.961011	0.935695	0.838733	0.735261	0.799916	0.596394	0.993671	0.943671	1.30516	0.802574	0.961011	0.935695	0.838733	0.735261	0.799916	0.596394	0.993671	0.943671	1.30516	28	22	12	7	7	28	9	11	6	17	411	73	391	77.62	UNIPROTKB|Q0C692 - symbol:HNE_0017 "Transcriptional regulator, LysR family" species:228405 "Hyphomonas neptunium ATCC 15444" [GO:0003700 "DNA binding transcription factor activity" evidence=ISM] [GO:0006355 "regulation of transcription, DNA-templated" evidence=ISM] InterPro:IPR000847 Pfam:PF00126 PRINTS:PR00039 PROSITE:PS50931 Pfam:PF03466 GO:GO:0003700 GO:GO:0003677 Gene3D:1.10.10.10 InterPro:IPR036388 InterPro:IPR036390 SUPFAM:SSF46785 GO:GO:0006351 HOGENOM:HOG000233519 InterPro:IPR005119 EMBL:CP000158 Proteomes:UP000001959 eggNOG:ENOG4105EQ2 eggNOG:ENOG410XRUN OrthoDB:POG091H0I6S RefSeq:WP_011645051.1 ProteinModelPortal:Q0C692 STRING:228405.HNE_0017 EnsemblBacteria:ABI77787 KEGG:hne:HNE_0017 OMA:ACIGWRP Uniprot:Q0C692	299	189	295	35.79	144.1	2e-33	61/107	57	86/107	80	1/107	0	1
gene-ECD_RS01270	NC_012971.2	267957	268913	-	protein_coding	ECD_RS01270	ECD_00242	paoD	WP_000122394.1	molybdenum cofactor insertion chaperone PaoD	5.27131	3.91298	1.88742	1.46293	1.91032	4.59671	4.45747	2.60254	1.57296	2.64171	1.17934	0.903051	0.510817	1	-1.36657	1.60245	0.190841	0.599506	-1.29798	1.51854	0.388953	0.62542	-1.19437	1.68223	0.682922	0.846573	-1.16205	1.66115	0.667032	0.79939	1.56893	1.80561	1.74764	1.88883	1.90833	1.41535	2.14172	2.02285	2.08133	2.07102	1.56893	1.80561	1.74764	1.88883	1.90833	1.41535	2.14172	2.02285	2.08133	2.07102	74	58	31	24	29	63	60	34	21	37	957	1	955	99.79	UNIPROTKB|P77183 - symbol:paoD "molybdenum cofactor insertion chaperone for PaoABC" species:83333 "Escherichia coli K-12" [GO:0043546 "molybdopterin cofactor binding" evidence=IDA] [GO:0005515 "protein binding" evidence=IPI] Pfam:PF02625 EMBL:U00096 EMBL:AP009048 Proteomes:UP000000318 Proteomes:UP000000625 EMBL:U73857 GO:GO:0043546 PIR:C64754 RefSeq:NP_414817.1 RefSeq:WP_000121359.1 ProteinModelPortal:P77183 SMR:P77183 BioGrid:4261499 IntAct:P77183 STRING:316385.ECDH10B_0271 PaxDb:P77183 PRIDE:P77183 EnsemblBacteria:AAC73386 EnsemblBacteria:BAE76067 GeneID:945010 KEGG:ecj:JW0277 KEGG:eco:b0283 PATRIC:fig|1411691.4.peg.1995 EchoBASE:EB3326 EcoGene:EG13556 eggNOG:ENOG4107XAN eggNOG:COG1975 HOGENOM:HOG000244666 InParanoid:P77183 KO:K07402 PhylomeDB:P77183 BioCyc:EcoCyc:G6154-MONOMER PRO:PR:P77183 InterPro:IPR003777 InterPro:IPR027051 Pfam:PF13478 Uniprot:P77183	318	1	318	100	632.1	5e-180	314/318	98	314/318	98	0/318	0	1
gene-ECD_RS01275	NC_012971.2	268923	271121	-	protein_coding	ECD_RS01275	ECD_00243	.	WP_000667062.1	aldehyde oxidoreductase molybdenum-binding subunit PaoC	3.00708	1.84972	1.24535	0.530554	1.06071	3.61991	1.90755	1.06599	1.01052	1.1186	-1.16997	1.5113	0.442536	1	-1.23742	1.64183	0.394759	0.788037	1.23897	1.76722	0.501896	0.733407	-2.10979	1.88374	0.0264049	0.0900888	1.12733	1.80418	0.689157	0.819974	1.83922	1.89178	2.19383	1.70168	2.17422	2.00609	2.12301	1.9574	2.52882	2.041	1.83922	1.89178	2.19383	1.70168	2.17422	2.00609	2.12301	1.9574	2.52882	2.041	97	63	47	20	37	114	59	32	31	36	2199	1	2197	99.91	UNIPROTKB|P77489 - symbol:paoC species:83333 "Escherichia coli K-12" [GO:0005515 "protein binding" evidence=IPI] [GO:0006974 "cellular response to DNA damage stimulus" evidence=IEP] [GO:0016903 "oxidoreductase activity, acting on the aldehyde or oxo group of donors" evidence=IDA] [GO:0042597 "periplasmic space" evidence=NAS] [GO:0030151 "molybdenum ion binding" evidence=IDA] InterPro:IPR008274 InterPro:IPR037165 Pfam:PF02738 Pfam:PF01315 InterPro:IPR000674 EMBL:U00096 EMBL:AP009048 Proteomes:UP000000318 Proteomes:UP000000625 GO:GO:0006974 GO:GO:0042597 EMBL:U73857 GO:GO:0006144 GO:GO:0006166 GO:GO:0030151 Gene3D:3.30.365.10 Gene3D:3.90.1170.50 InterPro:IPR036856 SMART:SM01008 SUPFAM:SSF54665 SUPFAM:SSF56003 GO:GO:0016903 GO:GO:0004854 eggNOG:COG1529 eggNOG:ENOG4105C7W PIR:D64754 RefSeq:NP_414818.1 RefSeq:WP_000667026.1 PDB:5G5G PDB:5G5H PDBsum:5G5G PDBsum:5G5H ProteinModelPortal:P77489 SMR:P77489 BioGrid:4261492 IntAct:P77489 STRING:316385.ECDH10B_0272 PaxDb:P77489 PRIDE:P77489 EnsemblBacteria:AAC73387 EnsemblBacteria:BAE76068 GeneID:944961 KEGG:ecj:JW0278 KEGG:eco:b0284 PATRIC:fig|1411691.4.peg.1994 EchoBASE:EB3327 EcoGene:EG13557 HOGENOM:HOG000244716 InParanoid:P77489 KO:K11177 PhylomeDB:P77489 BioCyc:EcoCyc:G6155-MONOMER BioCyc:MetaCyc:G6155-MONOMER PRO:PR:P77489 Uniprot:P77489	732	1	732	100	1410.6	0	722/732	98	728/732	99	0/732	0	1
gene-ECD_RS01280	NC_012971.2	271118	272074	-	protein_coding	ECD_RS01280	ECD_00244	.	WP_000643325.1	aldehyde oxidoreductase FAD-binding subunit PaoB	1.63838	0.742117	0.547961	0.5486	0.856349	0.948526	0.445747	0.306181	0.149805	0.499783	1.76948	-0.914374	0.166093	1	1.38009	-0.967592	0.643095	0.919638	1.87429	-0.520408	0.401742	0.634672	3.17843	-0.0572436	0.2392	0.442949	2.01882	0.127097	0.211789	0.357453	0.688239	0.559087	0.752414	1.00989	1.15991	0.426571	0.42362	0.444087	0.387148	0.68325	0.688239	0.559087	0.752414	1.00989	1.15991	0.426571	0.42362	0.444087	0.387148	0.68325	23	11	9	9	13	13	6	4	2	7	957	1	955	99.79	UNIPROTKB|P77324 - symbol:paoB species:83333 "Escherichia coli K-12" [GO:0005515 "protein binding" evidence=IPI] [GO:0016903 "oxidoreductase activity, acting on the aldehyde or oxo group of donors" evidence=IDA] [GO:0042597 "periplasmic space" evidence=NAS] [GO:0050660 "flavin adenine dinucleotide binding" evidence=IDA] InterPro:IPR002346 InterPro:IPR016166 InterPro:IPR016167 InterPro:IPR016169 InterPro:IPR036318 Pfam:PF00941 PROSITE:PS51387 GO:GO:0050660 EMBL:U00096 EMBL:AP009048 Proteomes:UP000000318 Proteomes:UP000000625 GO:GO:0042597 EMBL:U73857 GO:GO:0016614 Gene3D:3.30.43.10 Gene3D:3.30.465.10 SUPFAM:SSF56176 GO:GO:0006144 GO:GO:0006166 InterPro:IPR005107 InterPro:IPR036683 Pfam:PF03450 SMART:SM01092 SUPFAM:SSF55447 GO:GO:0016903 GO:GO:0004854 eggNOG:COG1319 PDB:5G5G PDB:5G5H PDBsum:5G5G PDBsum:5G5H PIR:E64754 RefSeq:NP_414819.1 RefSeq:WP_000643333.1 ProteinModelPortal:P77324 SMR:P77324 BioGrid:4259785 IntAct:P77324 STRING:316385.ECDH10B_0273 PaxDb:P77324 PRIDE:P77324 EnsemblBacteria:AAC73388 EnsemblBacteria:BAE76069 GeneID:945710 KEGG:ecj:JW0279 KEGG:eco:b0285 PATRIC:fig|1411691.4.peg.1993 EchoBASE:EB3328 EcoGene:EG13558 eggNOG:ENOG4105DIP HOGENOM:HOG000244727 InParanoid:P77324 KO:K11178 PhylomeDB:P77324 BioCyc:EcoCyc:G6156-MONOMER BioCyc:MetaCyc:G6156-MONOMER PRO:PR:P77324 Uniprot:P77324	318	1	318	100	623.2	2e-177	316/318	99	317/318	99	0/318	0	1
gene-ECD_RS01285	NC_012971.2	272071	272760	-	protein_coding	ECD_RS01285	ECD_00245	paoA	WP_000070679.1	aldehyde dehydrogenase iron-sulfur subunit	1.28438	0.280714	0.675554	0.507256	1.09636	1.31557	0.309116	0.636989	0.415547	0.792203	1.00429	-1.3298	1	1	-1.3073	-2.02592	1	1	1.12316	-0.431313	1	1	1.09532	-0.137083	1	1	1.63557	0.125001	0.407173	0.576673	0.42817	0.175163	0.685753	0.744884	1.09726	0.426571	0.227303	0.623566	0.69208	0.758977	0.42817	0.175163	0.685753	0.744884	1.09726	0.426571	0.227303	0.623566	0.69208	0.758977	13	3	8	6	12	13	3	6	4	8	690	1	688	99.71	UNIPROTKB|P77165 - symbol:paoA species:83333 "Escherichia coli K-12" [GO:0005515 "protein binding" evidence=IPI] [GO:0016903 "oxidoreductase activity, acting on the aldehyde or oxo group of donors" evidence=IMP;IDA] [GO:0042597 "periplasmic space" evidence=IDA] [GO:0051537 "2 iron, 2 sulfur cluster binding" evidence=IDA] InterPro:IPR001041 InterPro:IPR002888 InterPro:IPR006058 InterPro:IPR036010 Pfam:PF00111 Pfam:PF01799 PROSITE:PS00197 PROSITE:PS51085 InterPro:IPR006311 InterPro:IPR036884 Gene3D:3.10.20.30 InterPro:IPR012675 GO:GO:0009055 EMBL:U00096 EMBL:AP009048 Proteomes:UP000000318 Proteomes:UP000000625 GO:GO:0046872 GO:GO:0042597 EMBL:U73857 GO:GO:0006144 GO:GO:0006166 GO:GO:0051537 CDD:cd00207 SUPFAM:SSF54292 PROSITE:PS51318 Gene3D:1.10.150.120 SUPFAM:SSF47741 GO:GO:0016903 eggNOG:COG2080 HOGENOM:HOG000166647 PDB:5G5G PDB:5G5H PDBsum:5G5G PDBsum:5G5H PIR:F64754 RefSeq:NP_414820.1 RefSeq:WP_000070700.1 ProteinModelPortal:P77165 SMR:P77165 BioGrid:4259786 IntAct:P77165 STRING:316385.ECDH10B_0274 PaxDb:P77165 PRIDE:P77165 EnsemblBacteria:AAC73389 EnsemblBacteria:BAE76070 GeneID:945330 KEGG:ecj:JW0280 KEGG:eco:b0286 PATRIC:fig|1411691.4.peg.1992 EchoBASE:EB3329 EcoGene:EG13559 eggNOG:ENOG4107XKX InParanoid:P77165 KO:K13483 PhylomeDB:P77165 BioCyc:EcoCyc:G6157-MONOMER BioCyc:MetaCyc:G6157-MONOMER PRO:PR:P77165 Uniprot:P77165	229	1	229	100	459.9	3e-128	227/229	99	227/229	99	0/229	0	1
gene-ECD_RS01290	NC_012971.2	273177	273791	+	protein_coding	ECD_RS01290	ECD_00246	.	WP_001019920.1	YagU family protein	148.092	99.8383	47.3711	14.1331	24.8062	154.639	58.3801	34.6615	18.9986	32.5528	-1.01506	5.16309	0.922872	1	1.42452	5.12702	0.0207641	0.201354	1.45023	5.01426	0.0204639	0.0803171	-1.49423	4.40073	0.0318057	0.104493	-1.10332	4.60598	0.5726	0.725941	5.1902	5.38964	5.28665	4.15245	4.58374	5.21118	4.89361	4.76675	4.70521	4.72001	5.1902	5.38964	5.28665	4.15245	4.58374	5.21118	4.89361	4.76675	4.70521	4.72001	1336	951	500	149	242	1362	505	291	163	293	615	1	613	99.67	UNIPROTKB|P0AAA1 - symbol:yagU "inner membrane protein that contributes to acid resistance" species:83333 "Escherichia coli K-12" [GO:0005886 "plasma membrane" evidence=IDA] [GO:0010447 "response to acidic pH" evidence=IEP;IMP] GO:GO:0016021 GO:GO:0005886 EMBL:U00096 EMBL:AP009048 Proteomes:UP000000318 Proteomes:UP000000625 EMBL:U73857 GO:GO:0010447 PIR:G64754 RefSeq:NP_414821.1 RefSeq:WP_001019920.1 ProteinModelPortal:P0AAA1 BioGrid:4259787 STRING:316385.ECDH10B_0275 PaxDb:P0AAA1 PRIDE:P0AAA1 EnsemblBacteria:AAC73390 EnsemblBacteria:BAE76071 GeneID:945677 KEGG:ecj:JW0281 KEGG:eco:b0287 PATRIC:fig|1411691.4.peg.1990 EchoBASE:EB3330 EcoGene:EG13560 eggNOG:ENOG4105R3P eggNOG:COG3477 HOGENOM:HOG000117233 KO:K08996 BioCyc:EcoCyc:G6158-MONOMER PRO:PR:P0AAA1 InterPro:IPR009898 Pfam:PF07274 Uniprot:P0AAA1	204	1	204	100	429.5	3e-119	204/204	100	204/204	100	0/204	0	1
gene-ECD_RS01300	NC_012971.2	274038	274367	-	protein_coding	ECD_RS01300	ECD_00247	.	WP_001303809.1	YkgJ family cysteine cluster protein	4.54473	4.89123	1.41252	4.77282	3.43857	2.75073	3.23166	2.66377	2.38939	3.31285	1.69296	-0.950935	0.21141	1	1.25897	0.0975215	0.558746	0.879275	-1.76402	-0.00367369	0.286221	0.518929	1.78888	1.42186	0.166093	0.346838	1.23257	0.785879	0.635239	0.778424	0.664243	1.05364	0.685753	2.01481	1.43788	0.426571	0.890035	1.05753	1.42918	1.25373	0.664243	1.05364	0.685753	2.01481	1.43788	0.426571	0.890035	1.05753	1.42918	1.25373	22	25	8	27	18	13	15	12	11	16	330	1	328	99.39	UNIPROTKB|Q4KH49 - symbol:PFL_1305 "Uncharacterized protein" species:220664 "Pseudomonas protegens Pf-5" [GO:0003674 "molecular_function" evidence=ND] [GO:0005575 "cellular_component" evidence=ND] [GO:0008150 "biological_process" evidence=ND] EMBL:CP000076 Proteomes:UP000008540 eggNOG:COG0727 KO:K06940 InterPro:IPR005358 Pfam:PF03692 RefSeq:WP_011059647.1 STRING:220664.PFL_1305 EnsemblBacteria:AAY90590 KEGG:pfl:PFL_1305 PATRIC:fig|220664.5.peg.1336 eggNOG:ENOG4105PI0 HOGENOM:HOG000117244 OMA:PCREFEA OrthoDB:POG091H0HO0 BioCyc:PPRO220664:G12XO-1303-MONOMER Uniprot:Q4KH49	122	1	109	89.34	127.1	2e-28	57/109	52	72/109	66	0/109	0	1
gene-ECD_RS01305	NC_012971.2	274680	275390	-	protein_coding	ECD_RS01305	ECD_00248	.	WP_001301243.1	fimbria/pilus periplasmic chaperone	5.8487	5.26684	3.278	1.55887	2.57127	8.44592	4.1998	3.29693	2.01637	2.49862	-1.40293	1.00131	0.132114	1	1.04457	1.34623	0.934166	1	1.05497	1.64639	0.919675	1	-1.43493	1.50288	0.37983	0.598666	1.2228	1.42128	0.633545	0.777331	1.39029	1.80561	2.01532	1.65084	1.90833	1.7119	1.76087	1.9574	2.02788	1.70041	1.39029	1.80561	2.01532	1.65084	1.90833	1.7119	1.76087	1.9574	2.02788	1.70041	61	58	40	19	29	86	42	32	20	26	711				No hit
gene-ECD_RS01310	NC_012971.2	275359	277002	-	protein_coding	ECD_RS01310	ECD_00249	ecpD	WP_001301239.1	fimbrial adhesin EcpD	3.44172	3.53453	1.45312	1.59675	2.53082	4.07744	2.63801	1.87145	1.26446	1.9534	-1.15141	1.27883	0.515053	1	1.11594	1.91651	0.663092	0.930278	-1.21283	1.85115	0.522052	0.748561	1.1352	2.3341	0.689157	0.852443	1.5394	2.41558	0.0845181	0.174769	1.6808	2.28474	2.04222	2.60141	2.86139	1.82398	2.1602	2.25844	2.44974	2.34119	1.6808	2.28474	2.04222	2.60141	2.86139	1.82398	2.1602	2.25844	2.44974	2.34119	83	90	41	45	66	96	61	42	29	47	1644				No hit
gene-ECD_RS01315	NC_012971.2	276992	279517	-	protein_coding	ECD_RS01315	ECD_00250	.	WP_001131058.1	fimbrial biogenesis outer membrane usher protein	1.59227	1.12463	0.668935	0.669714	0.574003	1.21629	0.985107	0.782997	0.624307	0.811491	1.34573	0.505095	0.262185	1	-1.05133	1.02706	0.923644	1	-1.10247	1.31072	0.906204	1	-1.03634	1.84094	1	1	-1.18771	1.36463	0.62586	0.771395	1.36073	1.53274	1.68076	2.09307	1.67085	1.11399	1.58056	1.77949	2.13286	1.84643	1.36073	1.53274	1.68076	2.09307	1.67085	1.11399	1.58056	1.77949	2.13286	1.84643	59	44	29	29	23	44	35	27	22	30	2526	535	2506	78.07	UNIPROTKB|Q8E952 - symbol:cooC "Type I pilus outer membrane usher porin CooC" species:211586 "Shewanella oneidensis MR-1" [GO:0003674 "molecular_function" evidence=ND] [GO:0005575 "cellular_component" evidence=ND] [GO:0008150 "biological_process" evidence=ND] EMBL:AE014299 Proteomes:UP000008186 RefSeq:NP_719960.1 RefSeq:WP_011074075.1 STRING:211586.SO_4439 PaxDb:Q8E952 EnsemblBacteria:AAN57404 GeneID:1172036 KEGG:son:SO_4439 PATRIC:fig|211586.12.peg.4301 eggNOG:ENOG4108PGC eggNOG:ENOG410XQ11 HOGENOM:HOG000273151 OMA:IGKTRTD OrthoDB:POG091H0GYG InterPro:IPR031917 InterPro:IPR032636 Pfam:PF15976 Pfam:PF16967 Uniprot:Q8E952	822	157	817	80.41	86.3	3e-15	143/699	20	279/699	39	80/699	11	1
gene-ECD_RS01320	NC_012971.2	279543	280211	-	protein_coding	ECD_RS01320	ECD_00251	.	WP_000716394.1	fimbrial chaperone EcpB	1.1209	0.675559	0.17419	0.087196	1.03654	0.939365	0.425092	0.109497	0.321443	0.714937	1.22439	-1.65163	0.832022	1	1.31538	-1.44969	1	1	1.6176	-1.7941	1	1	-3.70806	-0.930287	0.628704	0.802408	1.71106	-0.000463686	0.499675	0.663505	0.370017	0.379858	0.20431	0.153987	1.03177	0.308219	0.295753	0.124478	0.547655	0.68325	0.370017	0.379858	0.20431	0.153987	1.03177	0.308219	0.295753	0.124478	0.547655	0.68325	11	7	2	1	11	9	4	1	3	7	669				No hit
gene-ECD_RS01325	NC_012971.2	280269	280904	-	protein_coding	ECD_RS01325	ECD_00252	ecpA	WP_000150118.1	common pilus major fimbrillin subunit EcpA	1.07187	0.710612	0.45807	0.183442	1.09032	2.30558	1.00608	0.806252	0.563536	0.107433	-2.0775	-1.10787	0.0925345	1	-1.68562	-1.01509	0.472	0.834102	-1.64112	-0.592934	0.593113	0.804121	-3.25319	-0.465086	0.298737	0.51237	10.7899	-0.452472	0.00788025	0.025712	0.340037	0.379858	0.465022	0.293111	1.03177	0.63761	0.596394	0.705573	0.823353	0.119736	0.340037	0.379858	0.465022	0.293111	1.03177	0.63761	0.596394	0.705573	0.823353	0.119736	10	7	5	2	11	21	9	7	5	1	636				No hit
gene-ECD_RS01335	NC_012971.2	282295	282522	+	protein_coding	ECD_RS01335	ECD_00254	.	WP_001147279.1	hypothetical protein	3.28895	0.849529	0.51111	0.255853	1.10597	0.918765	0.623654	0.642576	0.943182	1.79809	3.57503	-2.06634	0.0660007	1	1.12786	-2.18253	1	1	-1.17292	-1.59866	1	1	-3.70806	-0.930287	0.628704	0.802408	-1.35636	-0.659672	0.759851	0.87013	0.370017	0.175163	0.20431	0.153987	0.464488	0.11022	0.155442	0.239064	0.547655	0.603328	0.370017	0.175163	0.20431	0.153987	0.464488	0.11022	0.155442	0.239064	0.547655	0.603328	11	3	2	1	4	3	2	2	3	6	228				No hit
gene-ECD_RS01360	NC_012971.2	285912	286763	-	protein_coding	ECD_RS01360	ECD_00257	.	WP_000621009.1	helix-turn-helix domain-containing protein	7.04113	5.60769	2.05164	1.78016	4.95741	6.96622	2.75374	2.32142	1.17787	2.08511	1.03972	1.23096	0.911475	1	1.69412	1.40787	0.0456023	0.304361	-1.06588	1.33342	1	1	1.35653	1.50123	0.558746	0.752955	2.81853	2.15689	0.000137509	0.000808711	1.73939	2.06497	1.71459	1.97403	2.88012	1.7002	1.52461	1.77949	1.65747	1.70041	1.73939	2.06497	1.71459	1.97403	2.88012	1.7002	1.52461	1.77949	1.65747	1.70041	88	74	30	26	67	85	33	27	14	26	852	1	655	76.88	UNIPROTKB|P77601 - symbol:ykgA "putative DNA-binding transcriptional regulator" species:83333 "Escherichia coli K-12" [GO:0006351 "transcription, DNA-templated" evidence=ISS] InterPro:IPR009057 InterPro:IPR018060 InterPro:IPR020449 Pfam:PF12833 PRINTS:PR00032 PROSITE:PS01124 SMART:SM00342 GO:GO:0003700 EMBL:U00096 EMBL:AP009048 Proteomes:UP000000318 Proteomes:UP000000625 GO:GO:0043565 GO:GO:0006351 SUPFAM:SSF46689 EMBL:U73857 GO:GO:0019172 GO:GO:0019243 InterPro:IPR011256 SUPFAM:SSF55136 PIR:D64756 ProteinModelPortal:P77601 SMR:P77601 BioGrid:4259797 STRING:316385.ECDH10B_0289 PRIDE:P77601 EnsemblBacteria:BAE76085 KEGG:ecj:JW5037 EchoBASE:EB3162 EcoGene:EG13381 HOGENOM:HOG000117268 InParanoid:P77601 PhylomeDB:P77601 BioCyc:EcoCyc:G6170-MONOMER Uniprot:P77601	239	12	229	91.21	448.4	1e-124	218/218	100	218/218	100	0/218	0	1
gene-ECD_RS01380	NC_012971.2	289855	290709	+	protein_coding	ECD_RS01380	ECD_00261	.	WP_000339594.1	DNA-binding transcriptional regulator RclR	2.39196	1.05719	0.749628	0.409364	1.62209	2.94005	1.33046	0.428384	0.50303	1.19873	-1.19402	-0.107578	0.594164	1	-1.50558	-0.246929	0.395171	0.788037	1.83792	-0.287046	0.472	0.702653	-1.35772	0.0649102	0.780907	0.917963	1.60412	0.899641	0.226333	0.374697	0.845886	0.68026	0.877151	0.744884	1.62716	0.965481	0.933651	0.536616	0.943671	1.20041	0.845886	0.68026	0.877151	0.744884	1.62716	0.965481	0.933651	0.536616	0.943671	1.20041	30	14	11	6	22	36	16	5	6	15	855	1	853	99.77	UNIPROTKB|P77379 - symbol:rclR "DNA-binding transcriptional activator RclR" species:83333 "Escherichia coli K-12" [GO:0090347 "regulation of cellular organohalogen metabolic process" evidence=IEP] [GO:0001216 "bacterial-type RNA polymerase transcriptional activator activity, sequence-specific DNA binding" evidence=IDA] [GO:0045893 "positive regulation of transcription, DNA-templated" evidence=IEP] [GO:0006351 "transcription, DNA-templated" evidence=ISS] InterPro:IPR009057 InterPro:IPR018060 InterPro:IPR020449 Pfam:PF12833 PRINTS:PR00032 PROSITE:PS01124 SMART:SM00342 EcoGene:EG13581 InterPro:IPR011051 SUPFAM:SSF51182 GO:GO:0045893 EMBL:U00096 EMBL:AP009048 Proteomes:UP000000318 Proteomes:UP000000625 GO:GO:0043565 GO:GO:0006351 SUPFAM:SSF46689 EMBL:U73857 GO:GO:0001216 eggNOG:COG2207 PIR:A64757 RefSeq:NP_414839.1 RefSeq:WP_000339594.1 ProteinModelPortal:P77379 SMR:P77379 BioGrid:4262810 IntAct:P77379 STRING:316385.ECDH10B_0293 PaxDb:P77379 PRIDE:P77379 EnsemblBacteria:AAC73408 EnsemblBacteria:BAE76089 GeneID:945616 KEGG:ecj:JW0298 KEGG:eco:b0305 PATRIC:fig|511145.12.peg.312 EchoBASE:EB3351 eggNOG:ENOG4108K01 HOGENOM:HOG000136816 InParanoid:P77379 KO:K21746 PhylomeDB:P77379 BioCyc:EcoCyc:G6175-MONOMER PRO:PR:P77379 GO:GO:0090347 InterPro:IPR032783 Pfam:PF12852 Uniprot:P77379	284	1	284	100	568.2	9e-161	284/284	100	284/284	100	0/284	0	1
gene-ECD_RS01385	NC_012971.2	291236	291955	+	protein_coding	ECD_RS01385	ECD_00262	.	WP_001102108.1	(Fe-S)-binding protein	50.1814	4.84231	1.94222	2.67366	3.67736	48.3934	4.54228	1.7296	0.995581	15.2788	1.06671	3.77603	0.687687	1	-1.12572	1.35749	0.683547	0.937459	1.19044	0.887246	0.776602	0.926337	2.40044	1.56949	0.0211185	0.0765363	-3.48634	3.19841	1.39139e-08	2.07945e-07	3.91522	1.73277	1.49857	2.23791	2.31852	3.8284	1.85461	1.34023	1.34428	3.90037	3.91522	1.73277	1.49857	2.23791	2.31852	3.8284	1.85461	1.34023	1.34428	3.90037	530	54	24	33	42	499	46	17	10	161	720	1	718	99.72	UNIPROTKB|P77252 - symbol:ykgE "putative oxidoreductase YkgE" species:83333 "Escherichia coli K-12" [GO:0004459 "L-lactate dehydrogenase activity" evidence=IGI] [GO:0005829 "cytosol" evidence=IDA] EcoGene:EG13582 GO:GO:0005829 EMBL:U00096 EMBL:AP009048 Proteomes:UP000000318 Proteomes:UP000000625 EMBL:U73857 eggNOG:ENOG4105CHG eggNOG:COG0247 InterPro:IPR004017 Pfam:PF02754 HOGENOM:HOG000262113 KO:K18928 PIR:B64757 RefSeq:NP_414840.1 RefSeq:WP_001102108.1 ProteinModelPortal:P77252 BioGrid:4262811 STRING:316385.ECDH10B_0294 PaxDb:P77252 PRIDE:P77252 EnsemblBacteria:AAC73409 EnsemblBacteria:BAE76090 GeneID:948438 KEGG:ecj:JW5041 KEGG:eco:b0306 PATRIC:fig|1411691.4.peg.1971 EchoBASE:EB3352 InParanoid:P77252 PhylomeDB:P77252 BioCyc:EcoCyc:G6176-MONOMER PRO:PR:P77252 Uniprot:P77252	239	1	239	100	476.1	4e-133	238/239	99	239/239	100	0/239	0	1
gene-ECD_RS01390	NC_012971.2	291966	293393	+	protein_coding	ECD_RS01390	ECD_00263	.	WP_000023927.1	iron-sulfur cluster-binding protein	42.201	4.34045	2.12175	2.28762	2.64876	36.0377	3.983	2.6675	1.20474	9.1869	1.20462	4.42981	0.216638	1	-1.10142	2.1484	0.659137	0.930278	-1.18416	2.16264	0.578171	0.79747	1.70464	2.41369	0.0800549	0.208822	-2.91242	3.50743	1.12309e-07	1.4267e-06	4.61446	2.35922	2.30904	2.86944	2.74361	4.35785	2.47262	2.50738	2.23072	4.13873	4.61446	2.35922	2.30904	2.86944	2.74361	4.35785	2.47262	2.50738	2.23072	4.13873	884	96	52	56	60	737	80	52	24	192	1428	1	1426	99.86	UNIPROTKB|P77536 - symbol:ykgF "putative amino acid dehydrogenase with NAD(P)-binding domain and ferridoxin-like domain" species:83333 "Escherichia coli K-12" [GO:1903457 "lactate catabolic process" evidence=IGI] [GO:0004459 "L-lactate dehydrogenase activity" evidence=IGI] InterPro:IPR004452 InterPro:IPR009051 InterPro:IPR017896 Prosite:PS00198 EMBL:U00096 EMBL:AP009048 Proteomes:UP000000318 Proteomes:UP000000625 GO:GO:0046872 InterPro:IPR037171 SUPFAM:SSF100950 GO:GO:0051539 InterPro:IPR017900 PROSITE:PS51379 SUPFAM:SSF46548 EMBL:U73857 GO:GO:0019516 Pfam:PF13183 eggNOG:COG1139 HOGENOM:HOG000262102 KO:K18929 InterPro:IPR024569 InterPro:IPR003741 PANTHER:PTHR32479:SF10 Pfam:PF11870 Pfam:PF02589 TIGRFAMs:TIGR00273 PIR:C64757 RefSeq:NP_414841.1 RefSeq:WP_000023927.1 ProteinModelPortal:P77536 SMR:P77536 BioGrid:4260872 IntAct:P77536 STRING:316385.ECDH10B_0295 PaxDb:P77536 PRIDE:P77536 EnsemblBacteria:AAC73410 EnsemblBacteria:BAE76091 GeneID:944980 KEGG:ecj:JW0300 KEGG:eco:b0307 PATRIC:fig|1411691.4.peg.1970 EchoBASE:EB3353 EcoGene:EG13583 eggNOG:ENOG4107QR9 InParanoid:P77536 PhylomeDB:P77536 BioCyc:EcoCyc:G6177-MONOMER PRO:PR:P77536 Uniprot:P77536	475	1	475	100	969.9	2e-281	475/475	100	475/475	100	0/475	0	1
gene-ECD_RS01395	NC_012971.2	293386	294081	+	protein_coding	ECD_RS01395	ECD_00264	.	WP_000370307.1	lactate utilization protein C	26.1518	3.98888	1.50689	0.670511	1.26805	21.6702	2.34946	1.99974	1.75085	2.15978	1.24133	2.69139	0.209671	1	1.41239	0.758081	0.281076	0.699556	-1.24859	0.76427	0.546629	0.76786	-2.86971	0.957605	0.0211438	0.0765363	-1.42843	0.851504	0.443645	0.611918	3.01731	1.51112	1.24441	0.926849	1.21996	2.74766	1.20681	1.43944	1.85453	1.53794	3.01731	1.51112	1.24441	0.926849	1.21996	2.74766	1.20681	1.43944	1.85453	1.53794	267	43	18	8	14	216	23	19	17	22	696	1	694	99.71	UNIPROTKB|P77433 - symbol:ykgG "DUF162 domain-containing protein YkgG" species:83333 "Escherichia coli K-12" [GO:0004459 "L-lactate dehydrogenase activity" evidence=IGI] [GO:0005829 "cytosol" evidence=IDA] GO:GO:0005829 EMBL:U00096 EMBL:AP009048 Proteomes:UP000000318 Proteomes:UP000000625 InterPro:IPR037171 SUPFAM:SSF100950 EMBL:U73857 InterPro:IPR003741 Pfam:PF02589 eggNOG:ENOG4108ZZK eggNOG:COG1556 HOGENOM:HOG000086052 KO:K00782 PIR:D64757 RefSeq:NP_414842.4 RefSeq:WP_000370307.1 ProteinModelPortal:P77433 SMR:P77433 BioGrid:4261523 STRING:316385.ECDH10B_0296 PaxDb:P77433 PRIDE:P77433 EnsemblBacteria:AAC73411 EnsemblBacteria:BAE76092 GeneID:945906 KEGG:ecj:JW5042 KEGG:eco:b0308 PATRIC:fig|511145.12.peg.316 EchoBASE:EB3354 EcoGene:EG13584 InParanoid:P77433 PhylomeDB:P77433 BioCyc:EcoCyc:G6178-MONOMER PRO:PR:P77433 Uniprot:P77433	231	1	231	100	451.1	1e-125	231/231	100	231/231	100	0/231	0	1
gene-ECD_RS01410	NC_012971.2	295205	296875	-	protein_coding	ECD_RS01410	ECD_00267	betA	WP_001159087.1	choline dehydrogenase	97.9115	75.2669	70.7148	11.4854	8.18658	98.492	65.9058	54.5786	37.1922	25.3928	1.02265	5.98039	0.879134	1	-1.05112	6.42729	0.735012	0.952003	1.37499	7.05978	0.0298359	0.105435	-3.59948	6.41414	6.71107e-16	3.87514e-14	-2.60709	5.22454	4.25356e-09	7.01746e-08	6.01769	6.40639	7.27859	5.25015	4.43334	5.98587	6.47751	6.82261	7.07075	5.7745	6.01769	6.40639	7.27859	5.25015	4.43334	5.98587	6.47751	6.82261	7.07075	5.7745	2400	1948	2028	329	217	2357	1549	1245	867	621	1671	1	1669	99.88	UNIPROTKB|P17444 - symbol:betA "choline dehydrogenase" species:83333 "Escherichia coli K-12" [GO:0019285 "glycine betaine biosynthetic process from choline" evidence=IMP] [GO:0016020 "membrane" evidence=IDA] [GO:0008812 "choline dehydrogenase activity" evidence=IDA] [GO:0006970 "response to osmotic stress" evidence=IEP;IMP] HAMAP:MF_00750 InterPro:IPR000172 InterPro:IPR007867 InterPro:IPR011533 InterPro:IPR012132 Pfam:PF00732 Pfam:PF05199 PIRSF:PIRSF000137 PROSITE:PS00623 PROSITE:PS00624 UniPathway:UPA00529 GO:GO:0005886 GO:GO:0016020 GO:GO:0050660 InterPro:IPR036188 SUPFAM:SSF51905 EMBL:U00096 EMBL:AP009048 Proteomes:UP000000318 Proteomes:UP000000625 GO:GO:0006970 EMBL:U73857 GO:GO:0008802 GO:GO:0019285 EMBL:X52905 EMBL:M77738 PIR:S15182 RefSeq:NP_414845.1 RefSeq:WP_001159094.1 ProteinModelPortal:P17444 BioGrid:4262800 IntAct:P17444 STRING:316385.ECDH10B_0298 PaxDb:P17444 PRIDE:P17444 EnsemblBacteria:AAC73414 EnsemblBacteria:BAE76094 GeneID:945716 KEGG:ecj:JW0303 KEGG:eco:b0311 PATRIC:fig|1411691.4.peg.1966 EchoBASE:EB0107 EcoGene:EG10109 eggNOG:ENOG4105CZ6 eggNOG:COG2303 HOGENOM:HOG000139600 InParanoid:P17444 KO:K00108 PhylomeDB:P17444 BioCyc:EcoCyc:CHD-MONOMER BioCyc:MetaCyc:CHD-MONOMER PRO:PR:P17444 GO:GO:0008812 PANTHER:PTHR11552:SF157 TIGRFAMs:TIGR01810 Uniprot:P17444	556	1	556	100	1152.9	0	552/556	99	556/556	100	0/556	0	1
gene-ECD_RS01415	NC_012971.2	296889	298361	-	protein_coding	ECD_RS01415	ECD_00268	betB	WP_000089084.1	betaine-aldehyde dehydrogenase	187.806	135.791	127.292	33.3849	30.4717	203.316	119.846	108.264	89.1521	58.308	-1.05236	6.79096	0.722955	1	-1.05947	7.10189	0.690423	0.938629	1.24777	7.78569	0.125967	0.299849	-2.96895	7.5585	4.77059e-13	2.06599e-11	-1.60879	6.46586	0.00152089	0.00657157	6.76629	7.06941	7.94126	6.58429	6.10033	6.83927	7.15215	7.62334	8.1444	6.77842	6.76629	7.06941	7.94126	6.58429	6.10033	6.83927	7.15215	7.62334	8.1444	6.77842	4058	3098	3218	843	712	4289	2483	2177	1832	1257	1473	1	1471	99.86	UNIPROTKB|P17445 - symbol:betB "betaine aldehyde dehydrogenase" species:83333 "Escherichia coli K-12" [GO:0010165 "response to X-ray" evidence=IMP] [GO:0042802 "identical protein binding" evidence=IDA] [GO:0051289 "protein homotetramerization" evidence=IDA] [GO:0005829 "cytosol" evidence=IDA] [GO:0019285 "glycine betaine biosynthetic process from choline" evidence=IDA] [GO:0008802 "betaine-aldehyde dehydrogenase activity" evidence=IDA] [GO:0006970 "response to osmotic stress" evidence=IEP] HAMAP:MF_00804 InterPro:IPR011264 InterPro:IPR015590 InterPro:IPR016160 InterPro:IPR016161 InterPro:IPR016162 InterPro:IPR029510 Pfam:PF00171 PROSITE:PS00070 PROSITE:PS00687 UniPathway:UPA00529 EcoGene:EG10110 GO:GO:0005829 GO:GO:0042802 EMBL:U00096 EMBL:AP009048 Proteomes:UP000000318 Proteomes:UP000000625 GO:GO:0046872 eggNOG:COG1012 Gene3D:3.40.605.10 SUPFAM:SSF53720 GO:GO:0051289 HOGENOM:HOG000271505 eggNOG:ENOG4105C26 GO:GO:0006970 EMBL:U73857 GO:GO:0008802 GO:GO:0019285 GO:GO:0010165 KO:K00130 EMBL:X52905 TIGRFAMs:TIGR01804 EMBL:M77739 PIR:S15181 RefSeq:NP_414846.1 RefSeq:WP_000089110.1 ProteinModelPortal:P17445 SMR:P17445 BioGrid:4262801 DIP:DIP-9208N IntAct:P17445 STRING:316385.ECDH10B_0299 PaxDb:P17445 PRIDE:P17445 EnsemblBacteria:AAC73415 EnsemblBacteria:BAE76095 GeneID:947376 KEGG:ecj:JW0304 KEGG:eco:b0312 PATRIC:fig|1411691.4.peg.1965 EchoBASE:EB0108 InParanoid:P17445 PhylomeDB:P17445 BioCyc:EcoCyc:BADH-MONOMER BioCyc:MetaCyc:BADH-MONOMER PRO:PR:P17445 Uniprot:P17445	490	1	490	100	965.7	3e-280	487/490	99	488/490	99	0/490	0	1
gene-ECD_RS01420	NC_012971.2	298375	298962	-	protein_coding	ECD_RS01420	ECD_00269	betI	WP_001301261.1	transcriptional regulator BetI	149.327	96.9561	85.2197	40.7746	42.4558	167.321	96.9719	97.9208	104.719	61.4715	-1.08922	5.16245	0.563824	1	-1.20059	5.38864	0.225219	0.636338	-1.0827	6.09346	0.60372	0.810704	-2.855	6.48085	1.8657e-11	6.97078e-10	-1.21733	5.38816	0.214681	0.360646	5.13888	5.28525	6.05351	5.56362	5.27064	5.25883	5.54284	6.16649	7.05748	5.54775	5.13888	5.28525	6.05351	5.56362	5.27064	5.25883	5.54284	6.16649	7.05748	5.54775	1288	883	860	411	396	1409	802	786	859	529	588	1	586	99.66	UNIPROTKB|P17446 - symbol:betI "DNA-binding transcriptional repressor BetI" species:83333 "Escherichia coli K-12" [GO:0000976 "transcription regulatory region sequence-specific DNA binding" evidence=IBA] [GO:0005829 "cytosol" evidence=IBA] [GO:0003700 "DNA binding transcription factor activity" evidence=IBA] [GO:0045892 "negative regulation of transcription, DNA-templated" evidence=IEP] [GO:0003677 "DNA binding" evidence=IDA] [GO:0006970 "response to osmotic stress" evidence=IEP] HAMAP:MF_00768 InterPro:IPR001647 InterPro:IPR009057 Pfam:PF00440 PRINTS:PR00455 PROSITE:PS50977 UniPathway:UPA00529 Prosite:PS01081 GO:GO:0005829 GO:GO:0045892 GO:GO:0003700 EMBL:U00096 EMBL:AP009048 Proteomes:UP000000318 Proteomes:UP000000625 GO:GO:0003677 GO:GO:0006351 SUPFAM:SSF46689 GO:GO:0000976 GO:GO:0006970 EMBL:U73857 InterPro:IPR036271 SUPFAM:SSF48498 eggNOG:COG1309 InterPro:IPR023772 GO:GO:0019285 EMBL:X52905 PIR:S15180 RefSeq:NP_414847.3 RefSeq:WP_001335745.1 ProteinModelPortal:P17446 SMR:P17446 BioGrid:4262808 IntAct:P17446 STRING:316385.ECDH10B_0300 PaxDb:P17446 PRIDE:P17446 EnsemblBacteria:AAC73416 EnsemblBacteria:BAE76096 GeneID:944981 KEGG:ecj:JW0305 KEGG:eco:b0313 PATRIC:fig|1411691.4.peg.1964 EchoBASE:EB0109 EcoGene:EG10111 eggNOG:ENOG4108MHR HOGENOM:HOG000248227 InParanoid:P17446 KO:K02167 PhylomeDB:P17446 BioCyc:EcoCyc:PD00251 PRO:PR:P17446 InterPro:IPR017757 TIGRFAMs:TIGR03384 Uniprot:P17446	195	1	195	100	370.5	2e-101	190/195	97	191/195	97	0/195	0	1
gene-ECD_RS01425	NC_012971.2	299091	301124	+	protein_coding	ECD_RS01425	ECD_00270	betT	WP_000131044.1	choline BCCT transporter BetT	42.3638	30.0601	26.8129	7.77219	7.25244	40.8177	30.8295	34.6821	30.4137	15.7886	1.06768	5.02609	0.660574	1	-1.23112	5.50918	0.166342	0.570082	-1.21879	6.30635	0.186871	0.394333	-4.34928	6.35194	9.00909e-20	7.8031e-18	-1.83001	4.98415	0.000232794	0.00127835	5.11252	5.3837	6.17391	4.97844	4.53729	5.02086	5.67721	6.4558	7.06413	5.38101	5.11252	5.3837	6.17391	4.97844	4.53729	5.02086	5.67721	6.4558	7.06413	5.38101	1264	947	936	271	234	1189	882	963	863	470	2034	1	2032	99.9	UNIPROTKB|P0ABC9 - symbol:betT species:83333 "Escherichia coli K-12" [GO:0006974 "cellular response to DNA damage stimulus" evidence=IEP] [GO:0005887 "integral component of plasma membrane" evidence=ISM] [GO:0015220 "choline transmembrane transporter activity" evidence=IGI] [GO:0015871 "choline transport" evidence=IGI] [GO:0005886 "plasma membrane" evidence=IDA] InterPro:IPR000060 Pfam:PF02028 UniPathway:UPA00529 InterPro:IPR018093 EcoGene:EG10112 GO:GO:0005886 GO:GO:0005887 EMBL:U00096 EMBL:AP009048 Proteomes:UP000000318 Proteomes:UP000000625 GO:GO:0006974 GO:GO:0006810 GO:GO:0005215 EMBL:U73857 GO:GO:0019285 EMBL:X52905 eggNOG:ENOG4105C94 eggNOG:COG1292 PANTHER:PTHR30047 TIGRFAMs:TIGR00842 PROSITE:PS01303 PIR:S15179 RefSeq:NP_414848.1 RefSeq:WP_000131044.1 ProteinModelPortal:P0ABC9 BioGrid:4262802 STRING:316385.ECDH10B_0301 TCDB:2.A.15.1.4 PaxDb:P0ABC9 PRIDE:P0ABC9 EnsemblBacteria:AAC73417 EnsemblBacteria:BAE76097 GeneID:945079 KEGG:ecj:JW0306 KEGG:eco:b0314 PATRIC:fig|1411691.4.peg.1963 EchoBASE:EB0110 HOGENOM:HOG000053241 InParanoid:P0ABC9 KO:K02168 PhylomeDB:P0ABC9 BioCyc:EcoCyc:BETT-MONOMER BioCyc:MetaCyc:BETT-MONOMER PRO:PR:P0ABC9 Uniprot:P0ABC9	677	1	677	100	1357.4	0	677/677	100	677/677	100	0/677	0	1
gene-ECD_RS01435	NC_012971.2	301999	303087	+	protein_coding	ECD_RS01435	ECD_00271	.	WP_001301264.1	DNA-binding transcriptional activator/c-di-GMP phosphodiesterase PdeL	6.32255	2.3715	1.92616	1.12491	2.37342	6.28371	2.87259	1.74894	2.10635	4.20381	1.03503	1.42868	0.920161	1	-1.45246	1.13293	0.168878	0.574182	1.16806	1.43937	0.654527	0.848148	-2.07463	1.93506	0.020365	0.0744827	-1.48781	2.33296	0.117687	0.227092	1.88146	1.44426	1.90244	1.75079	2.29079	1.84539	1.8085	1.74112	2.56679	2.76509	1.88146	1.44426	1.90244	1.75079	2.29079	1.84539	1.8085	1.74112	2.56679	2.76509	101	40	36	21	41	98	44	26	32	67	1089	1	1087	99.82	UNIPROTKB|P21514 - symbol:pdeL "DNA-binding transcriptional activator / phosphodiesterase, c-di-GMP-specific" species:83333 "Escherichia coli K-12" [GO:0000984 "bacterial-type RNA polymerase regulatory region sequence-specific DNA binding" evidence=IDA] [GO:0045893 "positive regulation of transcription, DNA-templated" evidence=IMP] [GO:0071111 "cyclic-guanylate-specific phosphodiesterase activity" evidence=IDA] InterPro:IPR000792 InterPro:IPR016032 Pfam:PF00196 PROSITE:PS50043 SMART:SM00421 Pfam:PF00563 GO:GO:0045893 EMBL:U00096 EMBL:AP009048 Proteomes:UP000000318 Proteomes:UP000000625 Gene3D:1.10.10.10 InterPro:IPR036388 EMBL:U73857 eggNOG:COG2200 GO:GO:0071111 CDD:cd01948 Gene3D:3.20.20.450 InterPro:IPR001633 InterPro:IPR035919 SMART:SM00052 SUPFAM:SSF141868 PROSITE:PS50883 eggNOG:ENOG4105BZU SUPFAM:SSF46894 EMBL:X52905 CDD:cd06170 GO:GO:0000984 eggNOG:COG2771 PIR:C64758 RefSeq:NP_414849.1 RefSeq:WP_001301264.1 PDB:4KIE PDB:4LJ3 PDB:4LYK PDBsum:4KIE PDBsum:4LJ3 PDBsum:4LYK ProteinModelPortal:P21514 SMR:P21514 BioGrid:4262803 IntAct:P21514 STRING:316385.ECDH10B_0302 PaxDb:P21514 PRIDE:P21514 EnsemblBacteria:AAC73418 EnsemblBacteria:BAE76098 GeneID:947459 KEGG:ecj:JW0307 KEGG:eco:b0315 PATRIC:fig|1411691.4.peg.1962 EchoBASE:EB1218 EcoGene:EG11236 HOGENOM:HOG000117345 InParanoid:P21514 KO:K13244 PhylomeDB:P21514 BioCyc:EcoCyc:EG11236-MONOMER BioCyc:MetaCyc:EG11236-MONOMER SABIO-RK:P21514 PRO:PR:P21514 Uniprot:P21514	362	1	362	100	734.6	9e-211	362/362	100	362/362	100	0/362	0	1
gene-ECD_RS01440	NC_012971.2	303129	304061	-	protein_coding	ECD_RS01440	ECD_00272	.	WP_001084399.1	LysR family transcriptional regulator	13.225	11.7641	5.80792	3.43879	6.48648	16.3152	11.5827	5.96708	4.14879	3.88141	-1.19909	2.41769	0.297635	1	-1.18177	3.01229	0.38865	0.783135	1.03291	2.83355	0.954712	1	-1.34059	2.90112	0.250393	0.457673	1.98515	2.80955	0.00217945	0.00884545	2.53873	3.05575	3.01334	2.84703	3.33855	2.75899	3.26993	2.97244	3.2189	2.48192	2.53873	3.05575	3.01334	2.84703	3.33855	2.75899	3.26993	2.97244	3.2189	2.48192	181	170	93	55	96	218	152	76	54	53	933	1	931	99.79	UNIPROTKB|P77700 - symbol:yahB "putative DNA-binding transcriptional regulator, LysR-type" species:83333 "Escherichia coli K-12" [GO:0005515 "protein binding" evidence=IPI] [GO:0006351 "transcription, DNA-templated" evidence=ISS] InterPro:IPR000847 Pfam:PF00126 PROSITE:PS50931 Pfam:PF03466 GO:GO:0003700 EMBL:U00096 EMBL:AP009048 Proteomes:UP000000318 Proteomes:UP000000625 GO:GO:0003677 Gene3D:1.10.10.10 InterPro:IPR036388 InterPro:IPR036390 SUPFAM:SSF46785 GO:GO:0006351 InterPro:IPR005119 EMBL:U73857 HOGENOM:HOG000181312 PIR:D64758 RefSeq:NP_414850.1 RefSeq:WP_001084394.1 ProteinModelPortal:P77700 SMR:P77700 BioGrid:4262804 DIP:DIP-11254N IntAct:P77700 MINT:MINT-1294849 STRING:316385.ECDH10B_0303 PaxDb:P77700 PRIDE:P77700 DNASU:945278 EnsemblBacteria:AAC73419 EnsemblBacteria:BAE76099 GeneID:945278 KEGG:ecj:JW0308 KEGG:eco:b0316 PATRIC:fig|1411691.4.peg.1961 EchoBASE:EB3356 EcoGene:EG13586 eggNOG:ENOG4108NUU eggNOG:ENOG410XQF9 InParanoid:P77700 PhylomeDB:P77700 BioCyc:EcoCyc:G6181-MONOMER PRO:PR:P77700 Uniprot:P77700	310	1	310	100	619	5e-176	309/310	99	309/310	99	0/310	0	1
gene-ECD_RS01450	NC_012971.2	304908	305513	+	protein_coding	ECD_RS01450	ECD_00274	.	WP_000023635.1	ankyrin repeat domain-containing protein	7.08707	5.54016	2.78833	1.05888	1.1443	9.21797	1.87714	1.57145	0.828008	2.02953	-1.26384	0.962699	0.306895	1	2.44886	0.77047	0.00441553	0.085081	1.87537	0.906318	0.085967	0.229265	1.14788	0.512467	1	1	-1.48598	0.574083	0.4885	0.655981	1.41925	1.69492	1.68076	1.16288	1.03177	1.64022	0.933651	1.11867	1.05472	1.35482	1.41925	1.69492	1.68076	1.16288	1.03177	1.64022	0.933651	1.11867	1.05472	1.35482	63	52	29	11	11	80	16	13	7	18	606	1	604	99.67	UNIPROTKB|P77736 - symbol:yahD "putative transcriptional regulator with ankyrin domain" species:83333 "Escherichia coli K-12" [GO:0009314 "response to radiation" evidence=IMP] InterPro:IPR002110 PROSITE:PS50088 SMART:SM00248 GO:GO:0009314 EMBL:U00096 EMBL:AP009048 Proteomes:UP000000318 Proteomes:UP000000625 eggNOG:COG0666 CDD:cd00204 Gene3D:1.25.40.20 InterPro:IPR020683 InterPro:IPR036770 Pfam:PF12796 SUPFAM:SSF48403 PROSITE:PS50297 EMBL:U73857 KO:K06867 PIR:F64758 RefSeq:NP_414852.1 RefSeq:WP_000023635.1 ProteinModelPortal:P77736 SMR:P77736 IntAct:P77736 STRING:316385.ECDH10B_0305 PaxDb:P77736 PRIDE:P77736 EnsemblBacteria:AAC73421 EnsemblBacteria:BAE76101 GeneID:947681 KEGG:ecj:JW0310 KEGG:eco:b0318 PATRIC:fig|1411691.4.peg.1959 EchoBASE:EB3358 EcoGene:EG13588 eggNOG:ENOG4107SNB HOGENOM:HOG000238058 InParanoid:P77736 PhylomeDB:P77736 BioCyc:EcoCyc:G6183-MONOMER PRO:PR:P77736 Uniprot:P77736	201	1	201	100	404.8	9e-112	201/201	100	201/201	100	0/201	0	1
gene-ECD_RS01460	NC_012971.2	306406	307953	+	protein_coding	ECD_RS01460	ECD_00276	fdrA	WP_000111813.1	acyl-CoA synthetase FdrA	1.45326	1.37637	0.790437	0.414521	0.244343	1.2179	0.45928	0.236608	0.416755	0.57381	1.22647	-0.236511	0.571921	1	2.4805	0.16378	0.0211185	0.202102	3.48842	0.283287	0.0143062	0.0607813	-1.11638	0.646266	1	1	-1.95554	0.0519378	0.258407	0.41343	0.908509	1.27501	1.37708	1.16288	0.650527	0.777818	0.649675	0.536616	1.25406	1.08744	0.908509	1.27501	1.37708	1.16288	0.650527	0.777818	0.649675	0.536616	1.25406	1.08744	33	33	21	11	6	27	10	5	9	13	1548	1	1546	99.87	UNIPROTKB|P77187 - symbol:yahF "putative acyl-CoA synthetase with NAD(P)-binding domain and succinyl-CoA synthetase domain" species:83333 "Escherichia coli K-12" [GO:0005829 "cytosol" evidence=IDA] InterPro:IPR003781 InterPro:IPR005811 Pfam:PF00549 Pfam:PF02629 EcoGene:EG13590 GO:GO:0005829 GO:GO:0003824 EMBL:U00096 EMBL:AP009048 Proteomes:UP000000318 Proteomes:UP000000625 GO:GO:0008152 EMBL:U73857 GO:GO:0048037 Gene3D:3.40.50.261 InterPro:IPR016102 SUPFAM:SSF52210 eggNOG:COG0074 eggNOG:ENOG4107R1Q HOGENOM:HOG000117378 GO:GO:0009361 PIR:H64758 RefSeq:NP_414854.1 RefSeq:WP_000111836.1 ProteinModelPortal:P77187 SMR:P77187 BioGrid:4262163 DIP:DIP-11258N IntAct:P77187 MINT:MINT-1241539 STRING:316385.ECDH10B_0307 PaxDb:P77187 PRIDE:P77187 DNASU:947298 EnsemblBacteria:AAC73423 EnsemblBacteria:BAE76103 GeneID:947298 KEGG:ecj:JW0312 KEGG:eco:b0320 PATRIC:fig|1411691.4.peg.1957 EchoBASE:EB3360 PhylomeDB:P77187 BioCyc:EcoCyc:G6185-MONOMER PRO:PR:P77187 Uniprot:P77187	515	1	515	100	983.8	1e-285	505/515	98	509/515	98	0/515	0	1
gene-ECD_RS01465	NC_012971.2	307953	309371	+	protein_coding	ECD_RS01465	ECD_00277	.	WP_000083450.1	DUF1116 domain-containing protein	2.06578	1.31949	1.0676	0.534424	0.355408	1.8207	1.70351	0.567858	0.454642	0.529671	1.16663	0.155777	0.637132	1	-1.54711	0.74082	0.156318	0.556095	1.98498	0.740096	0.0895125	0.235976	1.05651	0.755852	1	1	-1.24935	0.0561876	0.662502	0.795462	1.09956	1.16857	1.57423	1.30119	0.815293	0.984901	1.55285	0.993671	1.25406	0.964878	1.09956	1.16857	1.57423	1.30119	0.815293	0.984901	1.55285	0.993671	1.25406	0.964878	43	29	26	13	8	37	34	11	9	11	1419				No hit
gene-ECD_RS01475	NC_012971.2	309793	310743	+	protein_coding	ECD_RS01475	ECD_00278	.	WP_000661620.1	carbamate kinase family protein	2.36555	1.35782	0.367612	0.490721	0.46402	2.34957	1.34568	0.847309	0.376876	0.790329	1.03558	-0.128138	1	1	-1.18836	0.0491729	0.656336	0.929538	-2.14596	-0.194283	0.160156	0.354238	1.16749	0.14101	1	1	-1.42484	-0.00910889	0.499675	0.663505	0.908509	0.895777	0.542413	0.926849	0.735261	0.885072	1.01711	0.993671	0.823353	0.964878	0.908509	0.895777	0.542413	0.926849	0.735261	0.885072	1.01711	0.993671	0.823353	0.964878	33	20	6	8	7	32	18	11	5	11	951	1	949	99.79	UNIPROTKB|P77624 - symbol:yahI "carbamate kinase-like protein YahI" species:83333 "Escherichia coli K-12" [GO:0019546 "arginine deiminase pathway" evidence=IBA] [GO:0005829 "cytosol" evidence=IDA] [GO:0008804 "carbamate kinase activity" evidence=IBA] InterPro:IPR003964 PIRSF:PIRSF000723 InterPro:IPR001048 EcoGene:EG13593 Pfam:PF00696 GO:GO:0005829 EMBL:U00096 EMBL:AP009048 Proteomes:UP000000318 Proteomes:UP000000625 EMBL:U73857 Gene3D:3.40.1160.10 InterPro:IPR036393 SUPFAM:SSF53633 GO:GO:0019546 eggNOG:ENOG4105C5B eggNOG:COG0549 HOGENOM:HOG000277403 KO:K00926 GO:GO:0008804 CDD:cd04235 PANTHER:PTHR30409 PIR:C64759 RefSeq:NP_414857.1 RefSeq:WP_000661672.1 ProteinModelPortal:P77624 SMR:P77624 BioGrid:4262166 IntAct:P77624 STRING:316407.85674466 PaxDb:P77624 PRIDE:P77624 EnsemblBacteria:AAC73426 EnsemblBacteria:BAE76106 GeneID:944984 KEGG:ecj:JW0315 KEGG:eco:b0323 PATRIC:fig|1411691.4.peg.1954 EchoBASE:EB3362 InParanoid:P77624 PhylomeDB:P77624 BioCyc:EcoCyc:G6188-MONOMER PRO:PR:P77624 Uniprot:P77624	316	1	316	100	622.5	4e-177	314/316	99	315/316	99	0/316	0	1
gene-ECD_RS01480	NC_012971.2	310753	312135	+	protein_coding	ECD_RS01480	ECD_00279	.	WP_000665120.1	amidohydrolase family protein	18.0902	12.6047	5.9404	3.58527	4.148	16.9138	9.87024	4.18441	2.95435	3.60659	1.10023	3.22697	0.557879	1	1.06379	3.50737	0.737057	0.952823	1.50589	3.18757	0.0415607	0.134341	1.09125	3.23989	0.746214	0.894284	1.36722	2.93544	0.166054	0.2962	3.42686	3.65744	3.55158	3.4025	3.2692	3.3024	3.57546	3.02129	3.28872	2.87128	3.42686	3.65744	3.55158	3.4025	3.2692	3.3024	3.57546	3.02129	3.28872	2.87128	367	270	141	85	91	335	192	79	57	73	1383	1	1381	99.86	UNIPROTKB|P77554 - symbol:yahJ "putative deaminase with metallo-dependent hydrolase domain" species:83333 "Escherichia coli K-12" [GO:0016814 "hydrolase activity, acting on carbon-nitrogen (but not peptide) bonds, in cyclic amidines" evidence=IBA] [GO:0005829 "cytosol" evidence=IBA] InterPro:IPR011059 EcoGene:EG13594 Pfam:PF07969 InterPro:IPR006311 GO:GO:0005829 EMBL:U00096 EMBL:AP009048 Proteomes:UP000000318 Proteomes:UP000000625 GO:GO:0016814 EMBL:U73857 InterPro:IPR032466 SUPFAM:SSF51556 Gene3D:2.30.40.10 SUPFAM:SSF51338 PROSITE:PS51318 eggNOG:ENOG4105DZC eggNOG:COG0402 InterPro:IPR013108 PIR:D64759 RefSeq:NP_414858.1 RefSeq:WP_000665120.1 ProteinModelPortal:P77554 SMR:P77554 BioGrid:4259801 DIP:DIP-11262N IntAct:P77554 MINT:MINT-1299954 STRING:316407.85674467 PaxDb:P77554 PRIDE:P77554 EnsemblBacteria:AAC73427 EnsemblBacteria:BAE76107 GeneID:944976 KEGG:ecj:JW0316 KEGG:eco:b0324 PATRIC:fig|1411691.4.peg.1953 EchoBASE:EB3363 HOGENOM:HOG000184779 InParanoid:P77554 PhylomeDB:P77554 BioCyc:EcoCyc:G6189-MONOMER PRO:PR:P77554 Uniprot:P77554	460	1	460	100	917.9	7e-266	460/460	100	460/460	100	0/460	0	1
gene-ECD_RS01485	NC_012971.2	312512	313561	+	protein_coding	ECD_RS01485	ECD_00280	yahK	WP_000692754.1	NADPH-dependent aldehyde reductase YahK	8.89468	5.84152	4.43935	5.83344	6.30405	8.24613	4.13037	2.23249	3.07208	4.03458	1.10951	1.81329	0.625036	1	1.17784	1.95813	0.465574	0.832032	2.10638	2.22803	0.00298969	0.0179429	1.70609	3.28069	0.0178675	0.0681546	1.85654	2.9688	0.00419917	0.015241	2.21453	2.34707	2.82485	3.68113	3.45556	2.09814	2.1602	1.9574	2.98652	2.67022	2.21453	2.34707	2.82485	3.68113	3.45556	2.09814	2.1602	1.9574	2.98652	2.67022	137	95	80	105	105	124	61	32	45	62	1050	1	1048	99.81	UNIPROTKB|P75691 - symbol:yahK "aldehyde reductase, NADPH-dependent" species:83333 "Escherichia coli K-12" [GO:0008270 "zinc ion binding" evidence=IEA] [GO:0008106 "alcohol dehydrogenase (NADP+) activity" evidence=IDA] [GO:0055114 "oxidation-reduction process" evidence=IEA] [GO:0016491 "oxidoreductase activity" evidence=IEA] InterPro:IPR002328 InterPro:IPR013149 InterPro:IPR013154 InterPro:IPR020843 Pfam:PF00107 Pfam:PF08240 PROSITE:PS00059 SMART:SM00829 GO:GO:0008270 InterPro:IPR036291 SUPFAM:SSF51735 EMBL:U00096 EMBL:AP009048 Proteomes:UP000000318 Proteomes:UP000000625 GO:GO:0008106 eggNOG:COG1064 InterPro:IPR011032 SUPFAM:SSF50129 EMBL:U73857 eggNOG:ENOG4105DQ4 KO:K13979 HOGENOM:HOG000294667 InterPro:IPR029752 PIR:E64759 RefSeq:NP_414859.1 RefSeq:WP_000692754.1 PDB:1UUF PDBsum:1UUF ProteinModelPortal:P75691 SMR:P75691 BioGrid:4259802 DIP:DIP-11263N IntAct:P75691 STRING:316407.85674468 SWISS-2DPAGE:P75691 EPD:P75691 PaxDb:P75691 PRIDE:P75691 EnsemblBacteria:AAC73428 EnsemblBacteria:BAE76108 GeneID:944975 KEGG:ecj:JW0317 KEGG:eco:b0325 PATRIC:fig|1411691.4.peg.1952 EchoBASE:EB3364 EcoGene:EG13595 InParanoid:P75691 PhylomeDB:P75691 BioCyc:EcoCyc:G6190-MONOMER BioCyc:MetaCyc:G6190-MONOMER EvolutionaryTrace:P75691 PRO:PR:P75691 Uniprot:P75691	349	1	349	100	719.2	4e-206	349/349	100	349/349	100	0/349	0	1
gene-ECD_RS01495	NC_012971.2	315033	315278	+	protein_coding	ECD_RS01495	ECD_00282	.	WP_000290616.1	hypothetical protein	11.0847	2.09965	0.947423	2.13419	10.2505	8.23154	2.60109	4.16891	1.45695	7.77712	1.38363	-0.0465631	0.299181	1	-1.4786	-0.947784	0.643095	0.919638	-4.04312	-0.117317	0.0103193	0.0467065	1.31083	0.220264	0.797512	0.929739	1.56495	1.71386	0.145184	0.26781	1.04485	0.426796	0.383243	1.00989	2.26252	0.821681	0.596394	1.17733	0.823353	1.77527	1.04485	0.426796	0.383243	1.00989	2.26252	0.821681	0.596394	1.17733	0.823353	1.77527	40	8	4	9	40	29	9	14	5	28	246				No hit
gene-ECD_RS01500	NC_012971.2	315295	315966	-	protein_coding	ECD_RS01500	ECD_00283	.	WP_000976975.1	LysE family transporter	19.2745	1.15293	1.21389	2.08337	0.938102	19.3269	1.05798	0.654051	0.853355	3.6604	1.02591	2.3332	0.927456	1	-1.10038	-0.647548	1	1	1.9515	-0.0265954	0.286221	0.518929	2.18009	1.19456	0.0925345	0.231701	-3.25389	1.16095	0.00172226	0.00728472	2.59693	0.600619	1.04611	1.88883	0.963156	2.56617	0.649675	0.623566	1.15783	2.041	2.59693	0.600619	1.04611	1.88883	0.963156	2.56617	0.649675	0.623566	1.15783	2.041	190	12	14	24	10	186	10	6	8	36	672	1	670	99.7	UNIPROTKB|P75693 - symbol:yahN "putative transporter, resistance to homoserine/threonine (RhtB) family" species:83333 "Escherichia coli K-12" [GO:0015171 "amino acid transmembrane transporter activity" evidence=IBA] [GO:0003333 "amino acid transmembrane transport" evidence=IEA] [GO:0006865 "amino acid transport" evidence=IBA] [GO:0005886 "plasma membrane" evidence=IDA] InterPro:IPR001123 InterPro:IPR004778 Pfam:PF01810 PIRSF:PIRSF006324 EcoGene:EG13598 GO:GO:0016021 GO:GO:0005886 EMBL:U00096 EMBL:AP009048 Proteomes:UP000000318 Proteomes:UP000000625 GO:GO:0006865 GO:GO:0015171 EMBL:U73857 PANTHER:PTHR30086 eggNOG:COG1280 HOGENOM:HOG000122945 TIGRFAMs:TIGR00949 PIR:H64759 RefSeq:NP_414862.1 RefSeq:WP_000983410.1 ProteinModelPortal:P75693 BioGrid:4259805 IntAct:P75693 STRING:316407.85674471 TCDB:2.A.76.1.3 PaxDb:P75693 PRIDE:P75693 EnsemblBacteria:AAC73431 EnsemblBacteria:BAE76111 GeneID:944968 KEGG:ecj:JW0320 KEGG:eco:b0328 PATRIC:fig|511145.12.peg.334 EchoBASE:EB3367 eggNOG:ENOG4105E82 InParanoid:P75693 KO:K03329 PhylomeDB:P75693 BioCyc:EcoCyc:G6193-MONOMER PRO:PR:P75693 Uniprot:P75693	223	1	223	100	439.1	5e-122	221/223	99	223/223	100	0/223	0	1
gene-ECD_RS01505	NC_012971.2	316113	316388	+	protein_coding	ECD_RS01505	ECD_00284	.	WP_000691956.1	DUF1471 domain-containing protein	13.5848	8.42141	17.9444	28.3218	33.5759	17.7095	4.89433	3.98118	10.9081	18.8148	-1.26663	0.77426	0.325981	1	1.43092	0.512267	0.276933	0.696099	4.75479	2.04812	6.73552e-08	1.8205e-06	2.33173	3.48126	0.000140465	0.0013185	2.1205	3.38176	0.000168726	0.000966938	1.29974	1.34999	2.90029	4.00843	3.90291	1.51223	1.0571	1.2337	2.89993	2.92158	1.29974	1.34999	2.90029	4.00843	3.90291	1.51223	1.0571	1.2337	2.89993	2.92158	55	36	85	134	147	70	19	15	42	76	276	1	274	99.28	UNIPROTKB|P75694 - symbol:yahO "putative protein" species:83333 "Escherichia coli K-12" [GO:0009314 "response to radiation" evidence=IMP] GO:GO:0009314 EMBL:U00096 EMBL:AP009048 Proteomes:UP000000318 Proteomes:UP000000625 GO:GO:0042597 HOGENOM:HOG000117400 Gene3D:3.30.1660.10 InterPro:IPR025543 InterPro:IPR010854 InterPro:IPR036275 Pfam:PF07338 SUPFAM:SSF159871 PIR:A64760 RefSeq:NP_414863.1 RefSeq:WP_000691956.1 ProteinModelPortal:P75694 SMR:P75694 BioGrid:4259806 DIP:DIP-11267N IntAct:P75694 MINT:MINT-1275385 STRING:316407.85674472 EPD:P75694 PaxDb:P75694 PRIDE:P75694 EnsemblBacteria:AAC73432 EnsemblBacteria:BAE76112 GeneID:944985 KEGG:ecj:JW0321 KEGG:eco:b0329 PATRIC:fig|1411691.4.peg.1948 EchoBASE:EB3368 EcoGene:EG13599 eggNOG:ENOG4105TDT eggNOG:ENOG4111X9Y BioCyc:EcoCyc:G6194-MONOMER PRO:PR:P75694 Uniprot:P75694	91	1	91	100	175.3	5e-43	91/91	100	91/91	100	0/91	0	1
gene-ECD_RS01510	NC_012971.2	316486	318072	-	protein_coding	ECD_RS01510	ECD_00285	prpR	WP_000941027.1	propionate catabolism operon regulatory protein PrpR	4.55332	0.244099	0.293719	1.17625	0.675292	4.70787	0.403194	0.184634	0.587186	0.774982	-1.00507	1.52485	1	1	-1.96005	-1.0859	0.319467	0.736262	1.66913	-0.606025	0.559728	0.78022	1.79511	1.64152	0.13189	0.29607	1.03609	0.820809	1	1	1.93258	0.331342	0.685753	2.20304	1.38641	1.93798	0.596394	0.444087	1.58532	1.35482	1.93258	0.331342	0.685753	2.20304	1.38641	1.93798	0.596394	0.444087	1.58532	1.35482	106	6	8	32	17	107	9	4	13	18	1587	1	1585	99.87	UNIPROTKB|P77743 - symbol:prpR "PrpR DNA-binding transcriptional dual regulator" species:83333 "Escherichia coli K-12" [GO:0009314 "response to radiation" evidence=IMP] [GO:0045892 "negative regulation of transcription, DNA-templated" evidence=IDA] [GO:0045893 "positive regulation of transcription, DNA-templated" evidence=IDA] [GO:0003700 "DNA binding transcription factor activity" evidence=IDA] InterPro:IPR002078 InterPro:IPR002197 InterPro:IPR009057 InterPro:IPR010524 InterPro:IPR012704 Pfam:PF00158 Pfam:PF02954 Pfam:PF06506 PROSITE:PS50045 InterPro:IPR003593 InterPro:IPR027417 SUPFAM:SSF52540 GO:GO:0005524 GO:GO:0005737 GO:GO:0008134 GO:GO:0045892 GO:GO:0009314 GO:GO:0045893 GO:GO:0003700 EMBL:U00096 EMBL:AP009048 Proteomes:UP000000318 Proteomes:UP000000625 GO:GO:0043565 GO:GO:0006351 SMART:SM00382 SUPFAM:SSF46689 EMBL:U73857 GO:GO:0019629 InterPro:IPR025943 InterPro:IPR025944 PROSITE:PS00676 PROSITE:PS00688 GO:GO:0000156 HOGENOM:HOG000058487 PIR:B64760 RefSeq:NP_414864.1 RefSeq:WP_000941041.1 PDB:2PJU PDBsum:2PJU ProteinModelPortal:P77743 SMR:P77743 BioGrid:4259807 DIP:DIP-10582N IntAct:P77743 STRING:316407.85674473 PaxDb:P77743 PRIDE:P77743 EnsemblBacteria:AAC73433 EnsemblBacteria:BAE76113 GeneID:944987 KEGG:ecj:JW0322 KEGG:eco:b0330 PATRIC:fig|1411691.4.peg.1946 EchoBASE:EB3369 EcoGene:EG13600 eggNOG:ENOG4108JU7 eggNOG:COG1221 InParanoid:P77743 KO:K02688 PhylomeDB:P77743 BioCyc:EcoCyc:G6195-MONOMER EvolutionaryTrace:P77743 PRO:PR:P77743 TIGRFAMs:TIGR02329 Uniprot:P77743	528	1	528	100	1021.1	7e-297	522/528	98	526/528	99	0/528	0	1
gene-ECD_RS01515	NC_012971.2	318311	319201	+	protein_coding	ECD_RS01515	ECD_00286	prpB	WP_000052206.1	methylisocitrate lyase	0.688595	0.217388	0.130789	0.523766	0.495267	0.235105	0.159588	0.575506	0.241353	0.383432	2.93231	-2.23636	0.157928	1	1.12786	-2.18253	1	1	-3.94653	-0.88577	0.189409	0.396178	1.91933	-0.0491151	0.559728	0.752955	1.52256	-0.462063	0.780907	0.884935	0.309421	0.175163	0.20431	0.926849	0.735261	0.11022	0.155442	0.705573	0.547655	0.518717	0.309421	0.175163	0.20431	0.926849	0.735261	0.11022	0.155442	0.705573	0.547655	0.518717	9	3	2	8	7	3	2	7	3	5	891	1	889	99.78	UNIPROTKB|P77541 - symbol:prpB "2-methylisocitrate lyase" species:83333 "Escherichia coli K-12" [GO:0000287 "magnesium ion binding" evidence=IDA] [GO:0019629 "propionate catabolic process, 2-methylcitrate cycle" evidence=IDA] [GO:0046421 "methylisocitrate lyase activity" evidence=IDA] HAMAP:MF_01939 InterPro:IPR012695 InterPro:IPR015813 InterPro:IPR018523 PROSITE:PS00161 EcoGene:EG13601 GO:GO:0000287 EMBL:U00096 EMBL:AP009048 Proteomes:UP000000318 Proteomes:UP000000625 EMBL:U73857 SUPFAM:SSF51621 GO:GO:0046421 eggNOG:COG2513 UniPathway:UPA00946 GO:GO:0019629 DrugBank:DB01727 eggNOG:ENOG4105CR4 HOGENOM:HOG000220041 KO:K03417 TIGRFAMs:TIGR02317 PIR:C64760 RefSeq:NP_414865.1 RefSeq:WP_000052206.1 PDB:1MUM PDB:1MZX PDB:1OQF PDB:1XG3 PDB:1XG4 PDBsum:1MUM PDBsum:1MZX PDBsum:1OQF PDBsum:1XG3 PDBsum:1XG4 ProteinModelPortal:P77541 SMR:P77541 BioGrid:4259808 IntAct:P77541 STRING:316407.85674474 EPD:P77541 PaxDb:P77541 PRIDE:P77541 EnsemblBacteria:AAC73434 EnsemblBacteria:BAE76114 GeneID:944990 KEGG:ecj:JW0323 KEGG:eco:b0331 PATRIC:fig|1411691.4.peg.1945 EchoBASE:EB3370 InParanoid:P77541 PhylomeDB:P77541 BioCyc:EcoCyc:G6196-MONOMER BioCyc:MetaCyc:G6196-MONOMER BRENDA:4.1.3.30 EvolutionaryTrace:P77541 PRO:PR:P77541 Uniprot:P77541	296	1	296	100	573.9	2e-162	296/296	100	296/296	100	0/296	0	1
gene-ECD_RS01525	NC_012971.2	320844	322295	+	protein_coding	ECD_RS01525	ECD_00288	prpD	WP_001275862.1	2-methylcitrate dehydratase	1.50239	0.533588	0.401284	0.241051	0.390747	1.63505	0.685504	0.504502	0.543044	0.235288	-1.05769	-0.107465	0.915187	1	-1.53584	-0.428144	0.356672	0.761835	-1.18217	-0.0113245	0.832022	0.959405	-2.46957	0.478021	0.11103	0.263635	1.9503	-0.289824	0.439814	0.607735	0.887935	0.600619	0.81613	0.744884	0.891118	0.925836	0.845061	0.926858	1.42918	0.518717	0.887935	0.600619	0.81613	0.744884	0.891118	0.925836	0.845061	0.926858	1.42918	0.518717	32	12	10	6	9	34	14	10	11	5	1452	1	1450	99.86	UNIPROTKB|P77243 - symbol:prpD species:83333 "Escherichia coli K-12" [GO:0047547 "2-methylcitrate dehydratase activity" evidence=IDA] [GO:0019679 "propionate metabolic process, methylcitrate cycle" evidence=IDA] [GO:0051537 "2 iron, 2 sulfur cluster binding" evidence=IDA] InterPro:IPR005656 InterPro:IPR012705 InterPro:IPR036148 Pfam:PF03972 UniPathway:UPA00223 EMBL:U00096 EMBL:AP009048 Proteomes:UP000000318 Proteomes:UP000000625 GO:GO:0006099 EMBL:U73857 UniPathway:UPA00946 GO:GO:0019629 GO:GO:0019679 GO:GO:0003994 GO:GO:0051537 eggNOG:COG2079 GO:GO:0047547 PANTHER:PTHR16943 SUPFAM:SSF103378 eggNOG:ENOG4105DXD KO:K01720 HOGENOM:HOG000159916 TIGRFAMs:TIGR02330 PIR:F64760 RefSeq:NP_414868.1 RefSeq:WP_001275859.1 PDB:1SZQ PDBsum:1SZQ ProteinModelPortal:P77243 SMR:P77243 DIP:DIP-10580N IntAct:P77243 MINT:MINT-1309441 STRING:316407.85674476 EPD:P77243 PaxDb:P77243 PRIDE:P77243 EnsemblBacteria:AAC73437 EnsemblBacteria:BAE76116 GeneID:945931 KEGG:ecj:JW0325 KEGG:eco:b0334 PATRIC:fig|1411691.4.peg.1943 EchoBASE:EB3371 EcoGene:EG13603 InParanoid:P77243 PhylomeDB:P77243 BioCyc:EcoCyc:G6199-MONOMER BioCyc:MetaCyc:G6199-MONOMER BRENDA:4.2.1.79 SABIO-RK:P77243 EvolutionaryTrace:P77243 PRO:PR:P77243 Uniprot:P77243	483	1	483	100	969.1	3e-281	482/483	99	482/483	99	0/483	0	1
gene-ECD_RS01530	NC_012971.2	322335	324221	+	protein_coding	ECD_RS01530	ECD_00289	prpE	WP_000010267.1	propionate--CoA ligase	2.20372	1.47126	1.04985	0.494622	0.801787	2.22023	1.54476	1.43635	1.06364	0.869031	1.02103	0.729113	1	1	-1.25954	1.12348	0.410208	0.797603	-1.28802	1.63888	0.415057	0.64987	-2.37863	1.69071	0.013932	0.056544	1.09678	1.23694	0.897141	0.966093	1.39029	1.51112	1.8425	1.48658	1.71324	1.37176	1.73645	2.11576	2.40852	1.62146	1.39029	1.51112	1.8425	1.48658	1.71324	1.37176	1.73645	2.11576	2.40852	1.62146	61	43	34	16	24	60	41	37	28	24	1887	1	1885	99.89	UNIPROTKB|P77495 - symbol:prpE "propionyl-CoA synthetase" species:83333 "Escherichia coli K-12" [GO:0050218 "propionate-CoA ligase activity" evidence=IDA] InterPro:IPR000873 InterPro:IPR012694 Pfam:PF00501 Prosite:PS00455 GO:GO:0005524 EMBL:U00096 EMBL:AP009048 Proteomes:UP000000318 Proteomes:UP000000625 InterPro:IPR025110 InterPro:IPR020845 Pfam:PF13193 eggNOG:COG0365 InterPro:IPR032387 Pfam:PF16177 EMBL:U73857 UniPathway:UPA00946 GO:GO:0019629 HOGENOM:HOG000229981 eggNOG:ENOG4108IQF GO:GO:0050218 KO:K01908 PIR:G64760 RefSeq:NP_414869.1 RefSeq:WP_000010288.1 ProteinModelPortal:P77495 SMR:P77495 BioGrid:4259811 IntAct:P77495 STRING:316407.85674477 PaxDb:P77495 PRIDE:P77495 EnsemblBacteria:AAC73438 EnsemblBacteria:BAE76117 GeneID:946891 KEGG:ecj:JW0326 KEGG:eco:b0335 PATRIC:fig|1411691.4.peg.1942 EchoBASE:EB3372 EcoGene:EG13604 InParanoid:P77495 PhylomeDB:P77495 BioCyc:EcoCyc:G6200-MONOMER BioCyc:MetaCyc:G6200-MONOMER PRO:PR:P77495 TIGRFAMs:TIGR02316 Uniprot:P77495	628	1	628	100	1274.2	0	625/628	99	626/628	99	0/628	0	1
gene-ECD_RS01535	NC_012971.2	324457	325716	+	protein_coding	ECD_RS01535	ECD_00290	codB	WP_000076233.1	cytosine permease	13.2555	8.09614	1.89597	2.63894	2.35151	9.31015	9.93095	3.48827	1.99116	3.4706	1.46431	2.46774	0.0299745	0.804456	-1.47205	3.08398	0.0358245	0.268755	-1.73121	2.13792	0.0284866	0.101841	1.19136	2.62942	0.540518	0.738586	-1.24034	2.37524	0.399794	0.569789	2.90917	2.96326	2.04222	2.89151	2.44969	2.4452	3.46089	2.6796	2.67505	2.70892	2.90917	2.96326	2.04222	2.89151	2.44969	2.4452	3.46089	2.6796	2.67505	2.70892	245	158	41	57	47	168	176	60	35	64	1260	1	1258	99.84	UNIPROTKB|P0AA82 - symbol:codB "cytosine transporter" species:83333 "Escherichia coli K-12" [GO:0055085 "transmembrane transport" evidence=IEA] [GO:0006810 "transport" evidence=IEA] [GO:0015856 "cytosine transport" evidence=IEA;IGI] [GO:0015209 "cytosine transmembrane transporter activity" evidence=IEA;IGI] [GO:0015295 "solute:proton symporter activity" evidence=RCA] [GO:0005887 "integral component of plasma membrane" evidence=RCA] [GO:0005886 "plasma membrane" evidence=IEA;IDA] [GO:0019858 "cytosine metabolic process" evidence=IEA] [GO:0016021 "integral component of membrane" evidence=IEA] [GO:0016020 "membrane" evidence=IEA;IDA] InterPro:IPR001248 InterPro:IPR030191 Pfam:PF02133 EcoGene:EG11327 GO:GO:0016021 GO:GO:0005886 GO:GO:0016020 EMBL:U00096 EMBL:AP009048 Proteomes:UP000000318 Proteomes:UP000000625 EMBL:U73857 GO:GO:1902600 GO:GO:0019858 EMBL:X63656 PIR:S22661 RefSeq:NP_414870.1 RefSeq:WP_000076233.1 ProteinModelPortal:P0AA82 BioGrid:4259812 STRING:316407.85674478 TCDB:2.A.39.1.1 PaxDb:P0AA82 PRIDE:P0AA82 EnsemblBacteria:AAC73439 EnsemblBacteria:BAE76118 GeneID:944994 KEGG:ecj:JW0327 KEGG:eco:b0336 PATRIC:fig|1411691.4.peg.1941 EchoBASE:EB1303 eggNOG:ENOG4105DQW eggNOG:COG1457 HOGENOM:HOG000117411 InParanoid:P0AA82 KO:K10974 PhylomeDB:P0AA82 BioCyc:EcoCyc:CODB-MONOMER BioCyc:MetaCyc:CODB-MONOMER PRO:PR:P0AA82 GO:GO:0015209 PANTHER:PTHR30569 Uniprot:P0AA82	419	1	419	100	817.8	9e-236	418/419	99	419/419	100	0/419	0	1
gene-ECD_RS01540	NC_012971.2	325706	326989	+	protein_coding	ECD_RS01540	ECD_00291	.	WP_001301240.1	cytosine/isoguanine deaminase	42.7926	31.5781	13.7498	8.63204	9.96668	41.7108	33.4996	13.6352	5.91766	12.2926	1.05539	4.38635	0.722381	1	-1.27341	4.94486	0.11687	0.482953	1.07015	4.48943	0.703112	0.881724	1.31157	4.26047	0.162237	0.341029	-1.037	4.30856	0.850497	0.935478	4.48688	4.80855	4.58788	4.48553	4.34172	4.41265	5.14622	4.49423	4.11384	4.39162	4.48688	4.80855	4.58788	4.48553	4.34172	4.41265	5.14622	4.49423	4.11384	4.39162	806	628	303	190	203	767	605	239	106	231	1284	1	1282	99.84	UNIPROTKB|P25524 - symbol:codA "cytosine/isoguanine deaminase" species:83333 "Escherichia coli K-12" [GO:0102480 "5-fluorocytosine deaminase activity" evidence=IEA] [GO:0042802 "identical protein binding" evidence=IDA;IPI] [GO:0035888 "isoguanine deaminase activity" evidence=IDA] [GO:0008270 "zinc ion binding" evidence=IDA] [GO:0008198 "ferrous iron binding" evidence=IDA] [GO:0006209 "cytosine catabolic process" evidence=IMP] [GO:0005829 "cytosol" evidence=IDA] [GO:0004131 "cytosine deaminase activity" evidence=IDA] InterPro:IPR011059 EcoGene:EG11326 Pfam:PF07969 GO:GO:0005829 GO:GO:0042802 GO:GO:0008270 GO:GO:0008198 EMBL:U00096 EMBL:AP009048 Proteomes:UP000000318 Proteomes:UP000000625 GO:GO:0004131 BRENDA:3.5.4.1 EMBL:U73857 InterPro:IPR032466 SUPFAM:SSF51556 Gene3D:2.30.40.10 SUPFAM:SSF51338 EMBL:X63656 EMBL:S56903 PIR:S22662 RefSeq:NP_414871.1 RefSeq:WP_001301240.1 PDB:1K6W PDB:1K70 PDB:1R9X PDB:1R9Y PDB:1R9Z PDB:1RA0 PDB:1RA5 PDB:1RAK PDB:3G77 PDB:3O7U PDB:3R0D PDB:3RN6 PDBsum:1K6W PDBsum:1K70 PDBsum:1R9X PDBsum:1R9Y PDBsum:1R9Z PDBsum:1RA0 PDBsum:1RA5 PDBsum:1RAK PDBsum:3G77 PDBsum:3O7U PDBsum:3R0D PDBsum:3RN6 ProteinModelPortal:P25524 SMR:P25524 BioGrid:4259813 DIP:DIP-9306N IntAct:P25524 MINT:MINT-1307853 STRING:316407.85674479 PaxDb:P25524 PRIDE:P25524 EnsemblBacteria:AAC73440 EnsemblBacteria:BAE76119 GeneID:944996 KEGG:ecj:JW0328 KEGG:eco:b0337 PATRIC:fig|1411691.4.peg.1940 EchoBASE:EB1302 eggNOG:ENOG4105DZC eggNOG:COG0402 HOGENOM:HOG000184778 InParanoid:P25524 KO:K01485 PhylomeDB:P25524 BioCyc:EcoCyc:CYTDEAM-MONOMER BioCyc:MetaCyc:CYTDEAM-MONOMER EvolutionaryTrace:P25524 PRO:PR:P25524 GO:GO:0102480 GO:GO:0035888 GO:GO:0006209 InterPro:IPR013108 Uniprot:P25524	427	1	427	100	864.8	7e-250	426/427	99	427/427	100	0/427	0	1
gene-ECD_RS01545	NC_012971.2	327326	328225	-	protein_coding	ECD_RS01545	ECD_00292	cynR	WP_000952503.1	transcriptional regulator CynR	11.892	17.9345	9.77582	7.77792	7.28468	11.4049	23.5409	14.2438	8.20359	8.04747	1.07259	2.03019	0.745355	1	-1.57536	3.79944	0.00646825	0.106712	-1.3726	3.78382	0.0822349	0.221326	-1.17256	3.8989	0.432429	0.649838	1.07651	3.27839	0.736161	0.855078	2.37097	3.55553	3.64227	3.85965	3.44301	2.28991	4.16597	4.06779	4.07485	3.34665	2.37097	3.55553	3.64227	3.85965	3.44301	2.28991	4.16597	4.06779	4.07485	3.34665	157	250	151	120	104	147	298	175	103	106	900	1	868	96.44	UNIPROTKB|Q4KGL4 - symbol:cynR "HTH-type transcriptional regulator CynR" species:220664 "Pseudomonas protegens Pf-5" [GO:0003700 "DNA binding transcription factor activity" evidence=ISM] [GO:0006355 "regulation of transcription, DNA-templated" evidence=ISM] InterPro:IPR000847 Pfam:PF00126 PRINTS:PR00039 PROSITE:PS50931 Pfam:PF03466 GO:GO:0003700 GO:GO:0003677 Gene3D:1.10.10.10 InterPro:IPR036388 InterPro:IPR036390 SUPFAM:SSF46785 GO:GO:0006351 InterPro:IPR005119 EMBL:CP000076 Proteomes:UP000008540 HOGENOM:HOG000233514 OrthoDB:POG091H04O3 eggNOG:ENOG4105DND eggNOG:ENOG410YUCG OMA:DLHIAWK RefSeq:WP_011059830.1 ProteinModelPortal:Q4KGL4 STRING:220664.PFL_1492 EnsemblBacteria:AAY90775 GeneID:29822518 KEGG:pfl:PFL_1492 PATRIC:fig|220664.5.peg.1526 KO:K11921 Uniprot:Q4KGL4	296	1	289	97.64	309.7	6e-83	155/289	53	212/289	73	0/289	0	1
gene-ECD_RS01550	NC_012971.2	328334	328993	+	protein_coding	ECD_RS01550	ECD_00293	.	WP_000658652.1	carbonic anhydrase CynT	2.27236	1.46737	1.76565	1.2374	1.52825	1.90435	1.61583	1.2209	0.543044	1.13879	1.22594	-0.777112	0.665796	1	-1.31886	-0.252387	0.610546	0.905366	1.52928	0.519361	0.395171	0.630388	2.02758	0.559382	0.258407	0.466063	1.58908	0.494976	0.278164	0.437689	0.664243	0.71849	1.3342	1.36567	1.33303	0.562042	0.890035	0.993671	0.823353	0.964878	0.664243	0.71849	1.3342	1.36567	1.33303	0.562042	0.890035	0.993671	0.823353	0.964878	22	15	20	14	16	18	15	11	5	11	660	1	658	99.7	UNIPROTKB|P0ABE9 - symbol:cynT "carbonic anhydrase 1" species:83333 "Escherichia coli K-12" [GO:0042802 "identical protein binding" evidence=IDA] [GO:0008270 "zinc ion binding" evidence=IDA] [GO:0004089 "carbonate dehydratase activity" evidence=IDA] [GO:0009440 "cyanate catabolic process" evidence=IMP] [GO:0005737 "cytoplasm" evidence=IDA] InterPro:IPR001765 InterPro:IPR015892 InterPro:IPR036874 Pfam:PF00484 PROSITE:PS00704 PROSITE:PS00705 SMART:SM00947 GO:GO:0005737 GO:GO:0042802 GO:GO:0008270 EMBL:U00096 EMBL:AP009048 Proteomes:UP000000318 Proteomes:UP000000625 EMBL:U73857 GO:GO:0015976 GO:GO:0004089 eggNOG:COG0288 KO:K01673 Gene3D:3.40.1050.10 SUPFAM:SSF53056 GO:GO:0009440 EMBL:M23219 PIR:C64761 RefSeq:NP_414873.1 RefSeq:WP_000658652.1 ProteinModelPortal:P0ABE9 SMR:P0ABE9 BioGrid:4259815 DIP:DIP-47965N IntAct:P0ABE9 STRING:316407.85674481 PaxDb:P0ABE9 PRIDE:P0ABE9 EnsemblBacteria:AAC73442 EnsemblBacteria:BAE76121 GeneID:946548 KEGG:ecj:JW0330 KEGG:eco:b0339 PATRIC:fig|1411691.4.peg.1938 EchoBASE:EB0173 EcoGene:EG10176 eggNOG:ENOG4107B2H HOGENOM:HOG000125182 InParanoid:P0ABE9 PhylomeDB:P0ABE9 BioCyc:EcoCyc:CARBODEHYDRAT-MONOMER BioCyc:MetaCyc:CARBODEHYDRAT-MONOMER PRO:PR:P0ABE9 Uniprot:P0ABE9	219	1	219	100	382.9	4e-105	218/219	99	219/219	100	0/219	0	1
gene-ECD_RS01555	NC_012971.2	329024	329494	+	protein_coding	ECD_RS01555	ECD_00294	cynS	WP_000616243.1	cyanase	3.76315	3.15281	3.46383	1.73393	1.87381	3.55802	4.52845	3.57714	2.28286	2.90138	1.08757	-0.481738	0.899603	1	-1.71974	0.511563	0.115131	0.480415	1.02751	1.18095	1	1	-1.45919	1.11882	0.4885	0.695433	-1.29934	0.779006	0.635239	0.778424	0.757921	0.992554	1.64611	1.36567	1.21996	0.709416	1.4364	1.61946	1.7262	1.44928	0.757921	0.992554	1.64611	1.36567	1.21996	0.709416	1.4364	1.61946	1.7262	1.44928	26	23	28	14	14	24	30	23	15	20	471	1	469	99.58	UNIPROTKB|P00816 - symbol:cynS species:83333 "Escherichia coli K-12" [GO:0005737 "cytoplasm" evidence=IDA] [GO:0008824 "cyanate hydratase activity" evidence=IDA] [GO:0009440 "cyanate catabolic process" evidence=IMP] HAMAP:MF_00535 InterPro:IPR003712 InterPro:IPR008076 InterPro:IPR010982 InterPro:IPR036581 Pfam:PF02560 PIRSF:PIRSF001263 PRINTS:PR01693 SMART:SM01116 GO:GO:0005737 EMBL:U00096 EMBL:AP009048 Proteomes:UP000000318 Proteomes:UP000000625 GO:GO:0003677 EMBL:U73857 SUPFAM:SSF47413 eggNOG:COG1513 HOGENOM:HOG000043436 KO:K01725 GO:GO:0008824 GO:GO:0009440 CDD:cd00559 Gene3D:3.30.1160.10 PANTHER:PTHR34186 SUPFAM:SSF55234 TIGRFAMs:TIGR00673 EMBL:M17891 EMBL:M23219 PIR:A91850 RefSeq:NP_414874.1 RefSeq:WP_000616243.1 PDB:1DW9 PDB:1DWK PDB:2IU7 PDB:2IUO PDB:2IV1 PDB:2IVB PDB:2IVG PDB:2IVQ PDBsum:1DW9 PDBsum:1DWK PDBsum:2IU7 PDBsum:2IUO PDBsum:2IV1 PDBsum:2IVB PDBsum:2IVG PDBsum:2IVQ ProteinModelPortal:P00816 SMR:P00816 BioGrid:4263187 DIP:DIP-9365N IntAct:P00816 STRING:316385.ECDH10B_1353 PaxDb:P00816 PRIDE:P00816 EnsemblBacteria:AAC73443 EnsemblBacteria:BAE76122 GeneID:948998 KEGG:ecj:JW0331 KEGG:eco:b0340 PATRIC:fig|1411691.4.peg.1937 EchoBASE:EB0172 EcoGene:EG10175 eggNOG:ENOG4108V7B InParanoid:P00816 PhylomeDB:P00816 BioCyc:EcoCyc:CYANLY-MONOMER BioCyc:MetaCyc:CYANLY-MONOMER EvolutionaryTrace:P00816 PRO:PR:P00816 Uniprot:P00816	156	1	156	100	304.7	1e-81	156/156	100	156/156	100	0/156	0	1
gene-ECD_RS01560	NC_012971.2	329500	330681	+	protein_coding	ECD_RS01560	ECD_00295	cynX	WP_001301263.1	cyanate transporter CynX	2.82604	2.6219	1.77461	1.23381	0.960007	2.89465	3.48867	1.98318	1.03096	1.56078	1.00432	0.435735	1	1	-1.59551	1.46338	0.0599592	0.344652	-1.05282	1.57232	0.916747	1	1.07584	1.57706	1	1	-1.36457	1.14438	0.419497	0.588407	1.20312	1.61611	1.90244	1.93206	1.43788	1.19959	2.10404	1.9574	1.85453	1.73833	1.20312	1.61611	1.90244	1.93206	1.43788	1.19959	2.10404	1.9574	1.85453	1.73833	49	48	36	25	18	49	58	32	17	27	1182	28	1180	97.55	UNIPROTKB|P17583 - symbol:cynX "cyanate transporter" species:83333 "Escherichia coli K-12" [GO:0022857 "transmembrane transporter activity" evidence=ISS] [GO:0055085 "transmembrane transport" evidence=RCA] [GO:0005886 "plasma membrane" evidence=IDA] [GO:0016021 "integral component of membrane" evidence=RCA] [GO:0009440 "cyanate catabolic process" evidence=IEP] InterPro:IPR004747 InterPro:IPR011701 Pfam:PF07690 GO:GO:0016021 GO:GO:0005886 EMBL:U00096 EMBL:AP009048 Proteomes:UP000000318 Proteomes:UP000000625 GO:GO:0055085 CDD:cd06174 InterPro:IPR020846 InterPro:IPR036259 SUPFAM:SSF103473 EMBL:U73857 PROSITE:PS50850 GO:GO:0009440 EMBL:M23219 PIR:E64761 RefSeq:NP_414875.1 ProteinModelPortal:P17583 BioGrid:4263183 STRING:316385.ECDH10B_1354 TCDB:2.A.1.17.1 PaxDb:P17583 PRIDE:P17583 EnsemblBacteria:AAC73444 EnsemblBacteria:BAE76123 GeneID:946770 KEGG:ecj:JW0332 KEGG:eco:b0341 PATRIC:fig|511145.12.peg.349 EchoBASE:EB0174 EcoGene:EG10177 eggNOG:ENOG4105DJ2 eggNOG:COG2807 HOGENOM:HOG000273879 InParanoid:P17583 KO:K03449 PhylomeDB:P17583 BioCyc:EcoCyc:CYNX-MONOMER PRO:PR:P17583 TIGRFAMs:TIGR00896 Uniprot:P17583	384	1	384	100	710.7	2e-203	384/384	100	384/384	100	0/384	0	1
gene-ECD_RS01565	NC_012971.2	330784	331395	-	protein_coding	ECD_RS01565	ECD_00296	lacA	WP_001320653.1	galactoside O-acetyltransferase	0.891123	0.949473	0.761654	0.476589	1.13308	0.91276	1.16171	1.67574	0.468509	0.89317	1.00427	-1.91477	1	1	-1.46146	-0.816001	0.662502	0.930278	-2.05525	0.1155	0.154702	0.346806	-1.09045	-0.240451	1	1	1.50062	0.0625687	0.662502	0.795462	0.278141	0.472254	0.685753	0.644502	1.03177	0.277049	0.649675	1.17733	0.69208	0.758977	0.278141	0.472254	0.685753	0.644502	1.03177	0.277049	0.649675	1.17733	0.69208	0.758977	8	9	8	5	11	8	10	14	4	8	612	1	610	99.67	UNIPROTKB|P07464 - symbol:lacA "galactoside O-acetyltransferase" species:83333 "Escherichia coli K-12" [GO:0008870 "galactoside O-acetyltransferase activity" evidence=IDA] InterPro:IPR018357 InterPro:IPR024688 Pfam:PF12464 PROSITE:PS00101 SMART:SM01266 InterPro:IPR011004 EcoGene:EG10524 Pfam:PF00132 InterPro:IPR001451 GO:GO:0005737 EMBL:U00096 EMBL:AP009048 Proteomes:UP000000318 Proteomes:UP000000625 DrugBank:DB01992 EMBL:U73857 SUPFAM:SSF51161 GO:GO:0005989 EMBL:J01636 EMBL:V00295 DrugBank:DB02632 DrugBank:DB01862 Pfam:PF14602 HOGENOM:HOG000049435 eggNOG:ENOG4108UW5 eggNOG:COG0110 EMBL:X51872 PIR:A94061 RefSeq:NP_414876.1 RefSeq:WP_001335915.1 PDB:1KQA PDB:1KRR PDB:1KRU PDB:1KRV PDBsum:1KQA PDBsum:1KRR PDBsum:1KRU PDBsum:1KRV ProteinModelPortal:P07464 SMR:P07464 BioGrid:4263184 DIP:DIP-10078N IntAct:P07464 STRING:316385.ECDH10B_1355 PaxDb:P07464 PRIDE:P07464 EnsemblBacteria:AAC73445 EnsemblBacteria:BAE76124 GeneID:945674 KEGG:ecj:JW0333 KEGG:eco:b0342 PATRIC:fig|511145.12.peg.350 EchoBASE:EB0519 InParanoid:P07464 KO:K00633 PhylomeDB:P07464 BioCyc:EcoCyc:GALACTOACETYLTRAN-MONOMER BioCyc:MetaCyc:GALACTOACETYLTRAN-MONOMER BRENDA:2.3.1.18 EvolutionaryTrace:P07464 PRO:PR:P07464 GO:GO:0008870 Uniprot:P07464	203	1	203	100	364.8	1e-99	202/203	99	203/203	100	0/203	0	1
gene-ECD_RS01570	NC_012971.2	331461	332714	-	protein_coding	ECD_RS01570	ECD_00297	lacY	WP_000291549.1	lactose permease	0.380539	2.00798	0.696968	0.37215	0.754073	0.61251	1.53079	1.34357	0.628788	3.21477	-1.55476	-1.77746	0.499675	1	1.09235	0.77284	0.829731	0.985131	-1.80914	0.809531	0.141576	0.32407	-1.86312	0.602296	0.286221	0.49876	-3.56415	1.79718	3.33746e-05	0.000231677	0.246168	1.42126	1.0983	0.926849	1.2776	0.368609	1.34244	1.61946	1.42918	2.61014	0.246168	1.42126	1.0983	0.926849	1.2776	0.368609	1.34244	1.61946	1.42918	2.61014	7	39	15	8	15	11	27	23	11	59	1254	1	1252	99.84	UNIPROTKB|P02920 - symbol:lacY species:83333 "Escherichia coli K-12" [GO:0016020 "membrane" evidence=IDA] [GO:0030395 "lactose binding" evidence=IDA] [GO:0016021 "integral component of membrane" evidence=IDA] [GO:0008643 "carbohydrate transport" evidence=IMP] [GO:0005351 "carbohydrate:proton symporter activity" evidence=IDA] [GO:0005515 "protein binding" evidence=IPI] [GO:0055085 "transmembrane transport" evidence=IEA] [GO:0005886 "plasma membrane" evidence=IDA] [GO:0015528 "lactose:proton symporter activity" evidence=IDA;IMP] [GO:0015767 "lactose transport" evidence=IDA] [GO:0005887 "integral component of plasma membrane" evidence=IDA] InterPro:IPR000576 Pfam:PF01306 PRINTS:PR00174 InterPro:IPR018457 GO:GO:0016021 GO:GO:0005886 GO:GO:0016020 GO:GO:0005887 EMBL:U00096 EMBL:AP009048 Proteomes:UP000000318 Proteomes:UP000000625 CDD:cd06174 InterPro:IPR020846 InterPro:IPR036259 SUPFAM:SSF103473 EMBL:U73857 PROSITE:PS50850 GO:GO:0008643 GO:GO:0005351 EMBL:J01636 EMBL:V00295 GO:GO:0030395 DrugBank:DB04396 EMBL:X56095 PIR:A03418 RefSeq:NP_414877.1 RefSeq:WP_000291549.1 PDB:1M2U PDB:1PV6 PDB:1PV7 PDB:2CFP PDB:2CFQ PDB:2V8N PDB:2Y5Y PDB:4ZYR PDB:5GXB PDBsum:1M2U PDBsum:1PV6 PDBsum:1PV7 PDBsum:2CFP PDBsum:2CFQ PDBsum:2V8N PDBsum:2Y5Y PDBsum:4ZYR PDBsum:5GXB ProteinModelPortal:P02920 SMR:P02920 BioGrid:4263185 DIP:DIP-10080N STRING:316385.ECDH10B_1356 TCDB:2.A.1.5.1 PaxDb:P02920 PRIDE:P02920 EnsemblBacteria:AAC73446 EnsemblBacteria:BAE76125 GeneID:949083 KEGG:ecj:JW0334 KEGG:eco:b0343 PATRIC:fig|1411691.4.peg.1934 EchoBASE:EB0521 EcoGene:EG10526 eggNOG:ENOG4105U0F eggNOG:ENOG410XQTD HOGENOM:HOG000114363 InParanoid:P02920 KO:K02532 PhylomeDB:P02920 BioCyc:EcoCyc:LACY-MONOMER BioCyc:MetaCyc:LACY-MONOMER EvolutionaryTrace:P02920 PRO:PR:P02920 GO:GO:0015528 GO:GO:0015767 TIGRFAMs:TIGR00882 PROSITE:PS00896 PROSITE:PS00897 Uniprot:P02920	417	1	417	100	788.9	4e-227	417/417	100	417/417	100	0/417	0	1
gene-ECD_RS01575	NC_012971.2	332766	335840	-	protein_coding	ECD_RS01575	ECD_00298	.	WP_000177906.1	beta-galactosidase	0.75376	10.6872	2.69068	1.10029	1.47607	1.65766	13.8956	5.3362	2.51761	8.44373	-2.13364	0.55692	0.00263222	0.29166	-1.56065	4.81316	0.00409451	0.0825619	-1.86791	3.96535	0.000507185	0.00433381	-2.54036	3.54751	1.65847e-05	0.000210681	-4.80345	4.32851	6.36739e-17	2.69624e-15	0.928794	4.51744	3.56091	2.91325	2.97028	1.55183	5.13692	4.405	4.13926	5.08252	0.928794	4.51744	3.56091	2.91325	2.97028	1.55183	5.13692	4.405	4.13926	5.08252	34	509	142	58	72	73	601	224	108	380	3075	1	3073	99.93	UNIPROTKB|P00722 - symbol:lacZ "beta-galactosidase" species:83333 "Escherichia coli K-12" [GO:0043231 "intracellular membrane-bounded organelle" evidence=IBA] [GO:0031420 "alkali metal ion binding" evidence=IDA] [GO:0000287 "magnesium ion binding" evidence=IDA] [GO:0005990 "lactose catabolic process" evidence=IMP] [GO:0009341 "beta-galactosidase complex" evidence=IDA] [GO:0004565 "beta-galactosidase activity" evidence=IDA] HAMAP:MF_01687 InterPro:IPR004199 InterPro:IPR006101 InterPro:IPR006102 InterPro:IPR006103 InterPro:IPR006104 InterPro:IPR011013 InterPro:IPR014718 InterPro:IPR023933 Pfam:PF00703 Pfam:PF02836 Pfam:PF02837 Pfam:PF02929 PRINTS:PR00132 SMART:SM01038 EcoGene:EG10527 GO:GO:0042802 Gene3D:2.60.40.10 InterPro:IPR013783 GO:GO:0000287 EMBL:U00096 EMBL:AP009048 Proteomes:UP000000318 Proteomes:UP000000625 InterPro:IPR017853 SUPFAM:SSF51445 GO:GO:0030246 Gene3D:2.60.120.260 InterPro:IPR008979 SUPFAM:SSF49785 EMBL:U73857 SUPFAM:SSF74650 GO:GO:0004565 CAZy:GH2 eggNOG:ENOG4105CNT eggNOG:COG3250 GO:GO:0009341 GO:GO:0005990 Gene3D:2.70.98.10 InterPro:IPR036156 InterPro:IPR023232 InterPro:IPR023230 InterPro:IPR032312 Pfam:PF16353 SUPFAM:SSF49303 PROSITE:PS00719 PROSITE:PS00608 BRENDA:3.2.1.23 KO:K01190 EMBL:J01636 EMBL:V00296 EMBL:V00295 PIR:A90981 RefSeq:NP_414878.1 RefSeq:WP_000177906.1 PDB:1DP0 PDB:1F4A PDB:1F4H PDB:1HN1 PDB:1JYN PDB:1JYV PDB:1JYW PDB:1JYX PDB:1JZ2 PDB:1JZ3 PDB:1JZ4 PDB:1JZ5 PDB:1JZ6 PDB:1JZ7 PDB:1JZ8 PDB:1PX3 PDB:1PX4 PDB:3CZJ PDB:3DYM PDB:3DYO PDB:3DYP PDB:3E1F PDB:3I3B PDB:3I3D PDB:3I3E PDB:3IAP PDB:3IAQ PDB:3J7H PDB:3MUY PDB:3MUZ PDB:3MV0 PDB:3MV1 PDB:3SEP PDB:3T08 PDB:3T09 PDB:3T0A PDB:3T0B PDB:3T0D PDB:3T2O PDB:3T2P PDB:3T2Q PDB:3VD3 PDB:3VD4 PDB:3VD5 PDB:3VD7 PDB:3VD9 PDB:3VDA PDB:3VDB PDB:3VDC PDB:4CKD PDB:4DUV PDB:4DUW PDB:4DUX PDB:4TTG PDB:4V40 PDB:4V41 PDB:4V44 PDB:4V45 PDB:5A1A PDBsum:1DP0 PDBsum:1F4A PDBsum:1F4H PDBsum:1HN1 PDBsum:1JYN PDBsum:1JYV PDBsum:1JYW PDBsum:1JYX PDBsum:1JZ2 PDBsum:1JZ3 PDBsum:1JZ4 PDBsum:1JZ5 PDBsum:1JZ6 PDBsum:1JZ7 PDBsum:1JZ8 PDBsum:1PX3 PDBsum:1PX4 PDBsum:3CZJ PDBsum:3DYM PDBsum:3DYO PDBsum:3DYP PDBsum:3E1F PDBsum:3I3B PDBsum:3I3D PDBsum:3I3E PDBsum:3IAP PDBsum:3IAQ PDBsum:3J7H PDBsum:3MUY PDBsum:3MUZ PDBsum:3MV0 PDBsum:3MV1 PDBsum:3SEP PDBsum:3T08 PDBsum:3T09 PDBsum:3T0A PDBsum:3T0B PDBsum:3T0D PDBsum:3T2O PDBsum:3T2P PDBsum:3T2Q PDBsum:3VD3 PDBsum:3VD4 PDBsum:3VD5 PDBsum:3VD7 PDBsum:3VD9 PDBsum:3VDA PDBsum:3VDB PDBsum:3VDC PDBsum:4CKD PDBsum:4DUV PDBsum:4DUW PDBsum:4DUX PDBsum:4TTG PDBsum:4V40 PDBsum:4V41 PDBsum:4V44 PDBsum:4V45 PDBsum:5A1A ProteinModelPortal:P00722 SMR:P00722 DIP:DIP-10081N IntAct:P00722 STRING:316407.85674486 BindingDB:P00722 ChEMBL:CHEMBL4603 DrugBank:DB01920 DrugBank:DB02228 DrugBank:DB04382 DrugBank:DB04155 DrugBank:DB02632 DrugBank:DB04116 DrugBank:DB01885 DrugBank:DB01862 DrugBank:DB04465 PaxDb:P00722 PRIDE:P00722 EnsemblBacteria:AAC73447 EnsemblBacteria:BAE76126 GeneID:945006 KEGG:ecj:JW0335 KEGG:eco:b0344 EchoBASE:EB0522 HOGENOM:HOG000252443 InParanoid:P00722 PhylomeDB:P00722 BioCyc:EcoCyc:BETAGALACTOSID-MONOMER BioCyc:MetaCyc:BETAGALACTOSID-MONOMER SABIO-RK:P00722 EvolutionaryTrace:P00722 PRO:PR:P00722 GO:GO:0031420 PANTHER:PTHR10066:SF76 Uniprot:P00722	1024	1	1024	100	2157.9	0	1024/1024	100	1024/1024	100	0/1024	0	1
gene-ECD_RS01585	NC_012971.2	337122	338069	-	protein_coding	ECD_RS01585	ECD_00300	mhpR	WP_001310587.1	DNA-binding transcriptional activator MhpR	35.9551	3.20097	2.88874	5.41501	5.31987	42.5733	2.84986	4.71358	7.41015	9.08151	-1.15098	3.84258	0.36629	1	-1.06855	1.12891	0.856069	0.995056	-1.53597	2.22643	0.088958	0.235593	-1.52074	3.6654	0.0465174	0.139353	-1.43468	3.23933	0.08378	0.173903	3.83688	1.59571	2.19383	3.44788	3.10376	4.02648	1.66061	2.69975	4.00742	3.57332	3.83688	1.59571	2.19383	3.44788	3.10376	4.02648	1.66061	2.69975	4.00742	3.57332	500	47	47	88	80	578	38	61	98	126	948	169	946	82.07	UNIPROTKB|P77569 - symbol:mhpR "MhpR transcriptional activator" species:83333 "Escherichia coli K-12" [GO:0045892 "negative regulation of transcription, DNA-templated" evidence=IBA] [GO:0003700 "DNA binding transcription factor activity" evidence=IBA] [GO:0003677 "DNA binding" evidence=IBA] InterPro:IPR005471 Pfam:PF09339 PROSITE:PS51077 SMART:SM00346 EcoGene:EG20276 Pfam:PF01614 GO:GO:0045892 GO:GO:0003700 GO:GO:0019439 EMBL:U00096 EMBL:AP009048 Proteomes:UP000000318 Proteomes:UP000000625 GO:GO:0003677 Gene3D:1.10.10.10 InterPro:IPR036388 InterPro:IPR036390 SUPFAM:SSF46785 GO:GO:0006351 EMBL:D86239 EMBL:Y09555 EMBL:U73857 Gene3D:3.30.450.40 InterPro:IPR029016 eggNOG:COG1414 InterPro:IPR014757 SUPFAM:SSF55781 PROSITE:PS51078 PIR:B64762 RefSeq:NP_414880.2 ProteinModelPortal:P77569 SMR:P77569 BioGrid:4260667 DIP:DIP-10211N IntAct:P77569 STRING:316385.ECDH10B_1358 EPD:P77569 PaxDb:P77569 PRIDE:P77569 DNASU:945938 EnsemblBacteria:AAC73449 EnsemblBacteria:BAE76128 GeneID:945938 KEGG:ecj:JW0337 KEGG:eco:b0346 PATRIC:fig|1411691.4.peg.1932 EchoBASE:EB4169 eggNOG:ENOG4108K2P HOGENOM:HOG000230079 InParanoid:P77569 KO:K05818 PhylomeDB:P77569 BioCyc:EcoCyc:G6201-MONOMER PRO:PR:P77569 Uniprot:P77569	277	19	277	93.5	505.8	6e-142	259/259	100	259/259	100	0/259	0	1
gene-ECD_RS01590	NC_012971.2	338146	339810	+	protein_coding	ECD_RS01590	ECD_00301	.	WP_001007410.1	bifunctional 3-(3-hydroxy-phenyl)propionate/3-hydroxycinnamic acid hydroxylase	0.982644	0.620437	0.524923	0.455464	0.265035	1.25813	0.811313	0.571951	0.387469	0.574526	-1.24334	-0.378902	0.546645	1	-1.56471	-0.0457202	0.282622	0.699581	-1.02645	0.401106	1	1	1.05651	0.755852	1	1	-1.80887	0.172527	0.286221	0.446653	0.711842	0.755733	1.0983	1.30119	0.735261	0.843122	1.0571	1.11867	1.25406	1.14503	0.711842	0.755733	1.0983	1.30119	0.735261	0.843122	1.0571	1.11867	1.25406	1.14503	24	16	15	13	7	30	19	13	9	14	1665	1	1663	99.88	UNIPROTKB|P77397 - symbol:mhpA "putative 3-(3-hydroxyphenyl)propanoate/3-hydroxycinnamate hydroxylase" species:83333 "Escherichia coli K-12" [GO:0019622 "3-(3-hydroxy)phenylpropionate catabolic process" evidence=IMP] [GO:0008688 "3-(3-hydroxyphenyl)propionate hydroxylase activity" evidence=IGI] HAMAP:MF_01652 InterPro:IPR002938 InterPro:IPR023786 Pfam:PF01494 UniPathway:UPA00714 EcoGene:EG20273 eggNOG:COG0654 GO:GO:0071949 Gene3D:3.50.50.60 InterPro:IPR036188 SUPFAM:SSF51905 EMBL:U00096 EMBL:AP009048 Proteomes:UP000000318 Proteomes:UP000000625 EMBL:D86239 EMBL:Y09555 EMBL:U73857 GO:GO:0019380 PIR:C64762 RefSeq:NP_414881.1 RefSeq:WP_001007407.1 ProteinModelPortal:P77397 BioGrid:4260728 IntAct:P77397 STRING:316385.ECDH10B_1359 PaxDb:P77397 PRIDE:P77397 EnsemblBacteria:AAC73450 EnsemblBacteria:BAE76129 GeneID:945197 KEGG:ecj:JW0338 KEGG:eco:b0347 PATRIC:fig|1411691.4.peg.1931 EchoBASE:EB4166 eggNOG:ENOG4105E2Q HOGENOM:HOG000221401 InParanoid:P77397 KO:K05712 PhylomeDB:P77397 BioCyc:EcoCyc:MHPHYDROXY-MONOMER BioCyc:MetaCyc:MHPHYDROXY-MONOMER PRO:PR:P77397 GO:GO:0008688 GO:GO:0019622 Uniprot:P77397	554	1	554	100	1125.5	0	552/554	99	553/554	99	0/554	0	1
gene-ECD_RS01595	NC_012971.2	339812	340756	+	protein_coding	ECD_RS01595	ECD_00302	.	WP_000543457.1	3-carboxyethylcatechol 2,3-dioxygenase	1.22636	0.409931	0.184973	0.06173	0.266838	1.10835	0.300938	0.310069	0.758538	0.50613	1.1371	-1.06669	0.870082	1	1.13121	-1.54612	1	1	-1.55447	-1.13627	1	1	-12.0659	0.00838522	0.00788025	0.036314	-1.5776	-0.561262	0.559728	0.715813	0.537884	0.331342	0.296549	0.153987	0.464488	0.482295	0.295753	0.444087	1.34428	0.68325	0.537884	0.331342	0.296549	0.153987	0.464488	0.482295	0.295753	0.444087	1.34428	0.68325	17	6	3	1	4	15	4	4	10	7	945	1	943	99.79	UNIPROTKB|P0ABR9 - symbol:mhpB "3-carboxyethylcatechol 2,3-dioxygenase" species:83333 "Escherichia coli K-12" [GO:0046271 "phenylpropanoid catabolic process" evidence=IMP] [GO:0019622 "3-(3-hydroxy)phenylpropionate catabolic process" evidence=IMP] [GO:0047070 "3-carboxyethylcatechol 2,3-dioxygenase activity" evidence=IDA] [GO:0008198 "ferrous iron binding" evidence=IDA] HAMAP:MF_01653 InterPro:IPR004183 InterPro:IPR023789 Pfam:PF02900 UniPathway:UPA00714 GO:GO:0008198 EMBL:U00096 EMBL:AP009048 Proteomes:UP000000318 Proteomes:UP000000625 EMBL:D86239 EMBL:Y09555 EMBL:U73857 GO:GO:0019380 GO:GO:0019622 PIR:D64762 RefSeq:NP_414882.1 RefSeq:WP_000543457.1 ProteinModelPortal:P0ABR9 BioGrid:4260730 DIP:DIP-10206N IntAct:P0ABR9 STRING:316385.ECDH10B_1360 PaxDb:P0ABR9 PRIDE:P0ABR9 EnsemblBacteria:AAC73451 EnsemblBacteria:BAE76130 GeneID:945047 KEGG:ecj:JW0339 KEGG:eco:b0348 PATRIC:fig|1411691.4.peg.1930 EchoBASE:EB4167 EcoGene:EG20274 eggNOG:ENOG4105MI0 eggNOG:ENOG410XPPS HOGENOM:HOG000069851 InParanoid:P0ABR9 KO:K05713 BioCyc:EcoCyc:DHPDIOXYGEN-MONOMER BioCyc:MetaCyc:DHPDIOXYGEN-MONOMER BRENDA:1.13.11.16 SABIO-RK:P0ABR9 PRO:PR:P0ABR9 GO:GO:0047070 GO:GO:0046271 CDD:cd07365 Uniprot:P0ABR9	314	1	314	100	635.2	6e-181	314/314	100	314/314	100	0/314	0	1
gene-ECD_RS01600	NC_012971.2	340774	341640	+	protein_coding	ECD_RS01600	ECD_00303	.	WP_000121898.1	2-hydroxy-6-oxonona-2,4-dienedioate hydrolase	2.43748	1.78724	0.604843	0.067283	0.218133	2.41613	0.574021	0.84491	0.496068	0.630473	1.03765	-0.214294	1	1	2.56956	-0.256057	0.0348449	0.264383	-1.31158	-0.070896	0.662502	0.853549	-7.28999	-0.456203	0.0757931	0.201991	-2.37553	-0.563694	0.2392	0.390737	0.867064	1.02342	0.752414	0.153987	0.361623	0.843122	0.48354	0.926858	0.943671	0.758977	0.867064	1.02342	0.752414	0.153987	0.361623	0.843122	0.48354	0.926858	0.943671	0.758977	31	24	9	1	3	30	7	10	6	8	867	1	865	99.77	UNIPROTKB|P77044 - symbol:mhpC species:83333 "Escherichia coli K-12" [GO:0016787 "hydrolase activity" evidence=IDA] [GO:0019439 "aromatic compound catabolic process" evidence=IMP] [GO:0005737 "cytoplasm" evidence=IDA] [GO:0052823 "2-hydroxy-6-oxonona-2,4,7-trienedioate hydrolase activity" evidence=IDA] [GO:0018771 "2-hydroxy-6-oxonona-2,4-dienedioate hydrolase activity" evidence=IDA] [GO:0019622 "3-(3-hydroxy)phenylpropionate catabolic process" evidence=IMP] HAMAP:MF_01654 InterPro:IPR000639 InterPro:IPR023791 PRINTS:PR00412 UniPathway:UPA00714 EcoGene:EG20275 InterPro:IPR000073 InterPro:IPR029058 GO:GO:0005737 GO:GO:0042803 GO:GO:0016787 GO:GO:0019439 EMBL:U00096 EMBL:AP009048 Proteomes:UP000000318 Proteomes:UP000000625 Gene3D:3.40.50.1820 SUPFAM:SSF53474 Pfam:PF12697 PRINTS:PR00111 eggNOG:COG0596 EMBL:D86239 EMBL:Y09555 EMBL:U73857 GO:GO:0019380 BRENDA:3.7.1.14 GO:GO:0019622 PIR:E64762 RefSeq:NP_414883.5 RefSeq:WP_000121907.1 PDB:1U2E PDBsum:1U2E ProteinModelPortal:P77044 SMR:P77044 BioGrid:4260729 DIP:DIP-10207N IntAct:P77044 STRING:316385.ECDH10B_1361 ESTHER:ecoli-mhpc MEROPS:S33.995 PaxDb:P77044 PRIDE:P77044 EnsemblBacteria:AAC73452 EnsemblBacteria:BAE76131 GeneID:944954 KEGG:ecj:JW0340 KEGG:eco:b0349 PATRIC:fig|1411691.4.peg.1929 EchoBASE:EB4168 eggNOG:ENOG4106HB6 HOGENOM:HOG000028063 InParanoid:P77044 KO:K05714 BioCyc:EcoCyc:MHPCHYDROL-MONOMER BioCyc:MetaCyc:MHPCHYDROL-MONOMER EvolutionaryTrace:P77044 PRO:PR:P77044 GO:GO:0052823 GO:GO:0018771 Uniprot:P77044	288	1	288	100	586.3	3e-166	286/288	99	287/288	99	0/288	0	1
gene-ECD_RS01605	NC_012971.2	341650	342459	+	protein_coding	ECD_RS01605	ECD_00304	mhpD	WP_000160727.1	2-keto-4-pentenoate hydratase	2.1882	1.43476	0.503538	0.360089	0.233483	2.67236	1.05328	0.452183	0.088496	0.67484	-1.18627	-0.306109	0.640866	1	1.13355	-0.268751	0.865308	0.997788	1.17772	-0.601667	1	1	3.40533	-0.634374	0.381173	0.598666	-2.37553	-0.563694	0.2392	0.390737	0.757921	0.827454	0.615862	0.644502	0.361623	0.86425	0.750673	0.536616	0.206522	0.758977	0.757921	0.827454	0.615862	0.644502	0.361623	0.86425	0.750673	0.536616	0.206522	0.758977	26	18	7	5	3	31	12	5	1	8	810	1	808	99.75	UNIPROTKB|P77608 - symbol:mhpD species:83333 "Escherichia coli K-12" [GO:0019439 "aromatic compound catabolic process" evidence=NAS] [GO:0008684 "2-oxopent-4-enoate hydratase activity" evidence=IDA] [GO:0005737 "cytoplasm" evidence=IDA] [GO:0042802 "identical protein binding" evidence=IDA] [GO:0030145 "manganese ion binding" evidence=IDA] HAMAP:MF_01655 InterPro:IPR011234 InterPro:IPR023793 InterPro:IPR036663 Pfam:PF01557 UniPathway:UPA00714 EcoGene:EG14274 GO:GO:0005737 GO:GO:0042802 GO:GO:0030145 GO:GO:0019439 EMBL:U00096 EMBL:AP009048 Proteomes:UP000000318 Proteomes:UP000000625 EMBL:D86239 EMBL:Y09555 EMBL:U73857 GO:GO:0019380 Gene3D:3.90.850.10 SUPFAM:SSF56529 PIR:F64762 RefSeq:NP_414884.2 RefSeq:WP_000160710.1 PDB:1SV6 PDB:2WQT PDBsum:1SV6 PDBsum:2WQT ProteinModelPortal:P77608 SMR:P77608 BioGrid:4260731 IntAct:P77608 STRING:316407.85674492 PaxDb:P77608 PRIDE:P77608 EnsemblBacteria:AAC73453 EnsemblBacteria:BAE76132 GeneID:944768 KEGG:ecj:JW0341 KEGG:eco:b0350 PATRIC:fig|1411691.4.peg.1928 EchoBASE:EB4022 eggNOG:ENOG4105IKQ eggNOG:COG3971 HOGENOM:HOG000179637 InParanoid:P77608 KO:K02554 PhylomeDB:P77608 BioCyc:EcoCyc:MHPDHYDROL-MONOMER BioCyc:MetaCyc:MHPDHYDROL-MONOMER BRENDA:4.2.1.80 SABIO-RK:P77608 EvolutionaryTrace:P77608 PRO:PR:P77608 GO:GO:0008684 Uniprot:P77608	269	1	269	100	533.5	2e-150	268/269	99	269/269	100	0/269	0	1
gene-ECD_RS01610	NC_012971.2	342456	343406	+	protein_coding	ECD_RS01610	ECD_00305	.	WP_000044314.1	acetaldehyde dehydrogenase	4.80279	3.12298	1.28664	0.920102	0.596597	4.47886	1.869	1.54056	0.979878	0.790329	1.10291	0.807813	0.730399	1	1.39027	0.857935	0.299181	0.716643	-1.12741	0.895886	0.776602	0.926337	-1.18239	1.06476	0.860052	0.965698	-1.11235	0.118718	0.832022	0.923903	1.47549	1.57503	1.37708	1.42739	0.891118	1.38644	1.27622	1.48659	1.58532	0.964878	1.47549	1.57503	1.37708	1.42739	0.891118	1.38644	1.27622	1.48659	1.58532	0.964878	67	46	21	15	9	61	25	20	13	11	951	1	949	99.79	UNIPROTKB|P77580 - symbol:mhpF species:83333 "Escherichia coli K-12" [GO:0005515 "protein binding" evidence=IPI] [GO:0008774 "acetaldehyde dehydrogenase (acetylating) activity" evidence=ISS;IDA] HAMAP:MF_01657 InterPro:IPR000534 InterPro:IPR003361 InterPro:IPR015426 Pfam:PF01118 Pfam:PF09290 PIRSF:PIRSF015689 SMART:SM00859 UniPathway:UPA00714 InterPro:IPR036291 SUPFAM:SSF51735 GO:GO:0051287 EMBL:U00096 EMBL:AP009048 Proteomes:UP000000318 Proteomes:UP000000625 eggNOG:ENOG4105DIV eggNOG:COG4569 HOGENOM:HOG000052149 KO:K04073 GO:GO:0008774 TIGRFAMs:TIGR03215 EMBL:D86239 EMBL:Y09555 EMBL:U73857 PIR:G64762 RefSeq:NP_414885.1 RefSeq:WP_000044314.1 ProteinModelPortal:P77580 SMR:P77580 BioGrid:4261622 DIP:DIP-10210N IntAct:P77580 STRING:316407.85674493 PaxDb:P77580 PRIDE:P77580 EnsemblBacteria:AAC73454 EnsemblBacteria:BAE76133 GeneID:945008 KEGG:ecj:JW0342 KEGG:eco:b0351 PATRIC:fig|1411691.4.peg.1927 EchoBASE:EB3390 EcoGene:EG13625 InParanoid:P77580 PhylomeDB:P77580 BioCyc:EcoCyc:MHPF-MONOMER BioCyc:MetaCyc:MHPF-MONOMER PRO:PR:P77580 GO:GO:0019380 Uniprot:P77580	316	1	316	100	612.8	3e-174	316/316	100	316/316	100	0/316	0	1
gene-ECD_RS01615	NC_012971.2	343403	344416	+	protein_coding	ECD_RS01615	ECD_00306	dmpG	WP_001013494.1	4-hydroxy-2-oxovalerate aldolase	5.24392	3.11997	1.09178	1.09305	0.621701	5.78441	2.31379	2.02278	1.69661	1.14553	-1.07216	1.13826	0.770606	1	1.12288	1.06761	0.708175	0.946924	-1.74051	1.09035	0.113782	0.279217	-1.72041	1.64232	0.13189	0.29607	-1.54277	0.483652	0.470867	0.639227	1.61972	1.63622	1.29	1.65084	0.963156	1.6884	1.52461	1.81687	2.23072	1.30516	1.61972	1.63622	1.29	1.65084	0.963156	1.6884	1.52461	1.81687	2.23072	1.30516	78	49	19	19	10	84	33	28	24	17	1014	1	1012	99.8	UNIPROTKB|P51020 - symbol:mhpE species:83333 "Escherichia coli K-12" [GO:0005515 "protein binding" evidence=IPI] [GO:0008701 "4-hydroxy-2-oxovalerate aldolase activity" evidence=IDA] HAMAP:MF_01656 InterPro:IPR000891 InterPro:IPR012425 InterPro:IPR013785 InterPro:IPR017629 Pfam:PF00682 Pfam:PF07836 ProDom:PD005364 PROSITE:PS50991 UniPathway:UPA00714 Gene3D:3.20.20.70 EMBL:U00096 EMBL:AP009048 Proteomes:UP000000318 Proteomes:UP000000625 GO:GO:0046872 EMBL:D86239 EMBL:U73857 GO:GO:0019380 eggNOG:COG0119 EMBL:D85613 eggNOG:ENOG4105DF3 HOGENOM:HOG000048047 KO:K01666 GO:GO:0008701 CDD:cd07943 InterPro:IPR035685 TIGRFAMs:TIGR03217 PIR:H64762 RefSeq:NP_414886.1 RefSeq:WP_001013499.1 ProteinModelPortal:P51020 SMR:P51020 BioGrid:4261624 DIP:DIP-10209N IntAct:P51020 STRING:316407.85674494 PaxDb:P51020 PRIDE:P51020 EnsemblBacteria:AAC73455 EnsemblBacteria:BAE76134 GeneID:945012 KEGG:ecj:JW0343 KEGG:eco:b0352 PATRIC:fig|1411691.4.peg.1926 EchoBASE:EB3077 EcoGene:EG13292 InParanoid:P51020 PhylomeDB:P51020 BioCyc:EcoCyc:MHPELY-MONOMER BioCyc:MetaCyc:MHPELY-MONOMER PRO:PR:P51020 Uniprot:P51020	337	1	337	100	665.2	6e-190	334/337	99	334/337	99	0/337	0	1
gene-ECD_RS01620	NC_012971.2	344794	346005	+	protein_coding	ECD_RS01620	ECD_00307	.	WP_000107627.1	3-(3-hydroxy-phenyl)propionate transporter	5.62466	3.51587	1.49032	1.2514	0.780204	5.1275	2.63972	1.75277	1.41944	1.4094	1.12828	1.35591	0.602365	1	1.10927	1.48694	0.702204	0.943618	-1.10774	1.4041	0.73463	0.900217	-1.25978	1.82615	0.527753	0.726089	-1.51478	0.987812	0.312326	0.475159	1.87101	1.94111	1.74764	1.97403	1.2776	1.74645	1.83174	1.85331	2.23072	1.66148	1.87101	1.94111	1.74764	1.97403	1.2776	1.74645	1.83174	1.85331	2.23072	1.66148	100	66	31	26	15	89	45	29	24	25	1212	1	1210	99.83	UNIPROTKB|P77589 - symbol:mhpT "3-hydroxyphenylpropionate/3-hydroxycinnamate:H+ symporter" species:83333 "Escherichia coli K-12" [GO:0005887 "integral component of plasma membrane" evidence=RCA] [GO:0042920 "3-hydroxyphenylpropionic acid transport" evidence=IGI] [GO:0015540 "3-hydroxyphenyl propionate:proton symporter activity" evidence=IGI] [GO:0005886 "plasma membrane" evidence=IDA] InterPro:IPR005829 InterPro:IPR011701 Pfam:PF07690 EcoGene:EG13293 GO:GO:0016021 GO:GO:0005886 EMBL:U00096 EMBL:AP009048 Proteomes:UP000000318 Proteomes:UP000000625 GO:GO:0015293 CDD:cd06174 InterPro:IPR020846 InterPro:IPR036259 SUPFAM:SSF103473 EMBL:U73857 PROSITE:PS50850 EMBL:D85613 EMBL:X97543 PIR:A64763 RefSeq:NP_414887.2 RefSeq:WP_000107627.1 ProteinModelPortal:P77589 BioGrid:4261625 STRING:316385.ECDH10B_0308 TCDB:2.A.1.15.2 PaxDb:P77589 PRIDE:P77589 EnsemblBacteria:AAC73456 EnsemblBacteria:BAE76135 GeneID:944997 KEGG:ecj:JW5046 KEGG:eco:b0353 PATRIC:fig|1411691.4.peg.1925 EchoBASE:EB3078 eggNOG:ENOG4108SC4 eggNOG:ENOG410YW8U HOGENOM:HOG000114541 InParanoid:P77589 KO:K05819 PhylomeDB:P77589 BioCyc:EcoCyc:MHPT-MONOMER BioCyc:MetaCyc:MHPT-MONOMER PRO:PR:P77589 Uniprot:P77589	403	1	403	100	775	6e-223	403/403	100	403/403	100	0/403	0	1
gene-ECD_RS01625	NC_012971.2	346107	346646	+	protein_coding	ECD_RS01625	ECD_00308	.	WP_001096705.1	DUF2058 domain-containing protein	93.4194	45.9123	25.4646	14.6916	22.8814	93.2308	47.2661	30.3867	13.1417	15.8166	1.03079	4.28004	0.841886	1	-1.23574	4.21384	0.188208	0.596228	-1.12434	4.265	0.505659	0.737209	1.00542	3.9578	1	1	1.71983	3.89489	0.00320006	0.0121589	4.36936	4.13124	4.24428	4.02848	4.29363	4.32774	4.42092	4.405	4.02116	3.5628	4.36936	4.13124	4.24428	4.02848	4.29363	4.32774	4.42092	4.405	4.02116	3.5628	740	384	236	136	196	721	359	224	99	125	540	1	538	99.63	UNIPROTKB|P51024 - symbol:yaiL "DUF2058 domain-containing protein YaiL" species:83333 "Escherichia coli K-12" [GO:0005829 "cytosol" evidence=IDA] GO:GO:0005829 EMBL:U00096 EMBL:AP009048 Proteomes:UP000000318 Proteomes:UP000000625 EMBL:U73857 EMBL:D85613 PIR:B64763 RefSeq:NP_414888.4 RefSeq:WP_001096705.1 ProteinModelPortal:P51024 BioGrid:4261623 DIP:DIP-11273N IntAct:P51024 MINT:MINT-1246572 STRING:316385.ECDH10B_0309 PaxDb:P51024 PRIDE:P51024 EnsemblBacteria:AAC73457 EnsemblBacteria:BAE76136 GeneID:944993 KEGG:ecj:JW0345 KEGG:eco:b0354 PATRIC:fig|511145.12.peg.364 EchoBASE:EB3079 EcoGene:EG13294 eggNOG:ENOG4105IUQ eggNOG:COG3122 HOGENOM:HOG000291627 InParanoid:P51024 KO:K09912 BioCyc:EcoCyc:G6207-MONOMER PRO:PR:P51024 InterPro:IPR018636 Pfam:PF09831 Uniprot:P51024	179	1	179	100	235	1e-60	179/179	100	179/179	100	0/179	0	1
gene-ECD_RS01630	NC_012971.2	346872	347705	-	protein_coding	ECD_RS01630	ECD_00309	.	WP_000419042.1	S-formylglutathione hydrolase	35.8837	49.4682	30.3908	8.11366	8.84381	28.1314	69.9031	94.5096	55.0076	17.2048	1.31209	3.36918	0.0898794	1	-1.69616	5.21463	0.000506575	0.0196995	-2.92969	6.0251	4.03023e-12	2.6946e-10	-7.53022	5.80065	2.3171e-30	4.01385e-28	-1.63506	3.89144	0.00770619	0.0253175	3.66313	4.83272	5.09125	3.81416	3.59812	3.30626	5.57419	6.61415	6.63659	4.26097	3.66313	4.83272	5.09125	3.81416	3.59812	3.30626	5.57419	6.61415	6.63659	4.26097	439	639	435	116	117	336	820	1076	640	210	834	1	832	99.76	UNIPROTKB|P51025 - symbol:frmB "S-formylglutathione hydrolase FrmB" species:83333 "Escherichia coli K-12" [GO:0046292 "formaldehyde metabolic process" evidence=IMP] [GO:0018738 "S-formylglutathione hydrolase activity" evidence=IDA] InterPro:IPR014186 EcoGene:EG13295 Pfam:PF00756 InterPro:IPR029058 EMBL:U00096 EMBL:AP009048 Proteomes:UP000000318 Proteomes:UP000000625 eggNOG:COG0627 Gene3D:3.40.50.1820 InterPro:IPR000801 SUPFAM:SSF53474 GO:GO:0052689 EMBL:U73857 GO:GO:0046294 GO:GO:0046292 HOGENOM:HOG000263929 KO:K01070 GO:GO:0018738 PANTHER:PTHR10061 TIGRFAMs:TIGR02821 EMBL:D85613 PIR:C64763 RefSeq:NP_414889.1 RefSeq:WP_000419081.1 ProteinModelPortal:P51025 SMR:P51025 BioGrid:4261809 DIP:DIP-11274N IntAct:P51025 STRING:316385.ECDH10B_0310 ESTHER:ecoli-yaim PaxDb:P51025 PRIDE:P51025 EnsemblBacteria:AAC73458 EnsemblBacteria:BAE76137 GeneID:944991 KEGG:ecj:JW0346 KEGG:eco:b0355 PATRIC:fig|1411691.4.peg.1923 EchoBASE:EB3080 eggNOG:ENOG4105C4W InParanoid:P51025 PhylomeDB:P51025 BioCyc:EcoCyc:G6208-MONOMER BioCyc:MetaCyc:G6208-MONOMER SABIO-RK:P51025 PRO:PR:P51025 Uniprot:P51025	277	1	277	100	573.9	1e-162	275/277	99	276/277	99	0/277	0	1
gene-ECD_RS01635	NC_012971.2	347798	348907	-	protein_coding	ECD_RS01635	ECD_00310	.	WP_000842100.1	S-(hydroxymethyl)glutathione dehydrogenase	130.507	217.773	170.81	35.7364	36.518	137.136	279.262	417.48	237.325	61.6795	-1.02146	5.83641	0.886016	1	-1.53935	7.67683	0.00272221	0.0624961	-2.30298	8.6756	8.86414e-09	2.96326e-07	-7.38283	8.32662	2.435e-37	6.62841e-35	-1.42005	6.21099	0.0203125	0.0555715	5.84499	7.3408	7.95724	6.27789	5.95553	5.87509	7.96002	9.15749	9.14617	6.45466	5.84499	7.3408	7.95724	6.27789	5.95553	5.87509	7.96002	9.15749	9.14617	6.45466	2125	3744	3254	680	643	2180	4360	6326	3675	1002	1110	1	1108	99.82	UNIPROTKB|P25437 - symbol:frmA species:83333 "Escherichia coli K-12" [GO:0005737 "cytoplasm" evidence=IDA] [GO:0004024 "alcohol dehydrogenase activity, zinc-dependent" evidence=IDA] [GO:0008270 "zinc ion binding" evidence=IEA;IDA] [GO:0051903 "S-(hydroxymethyl)glutathione dehydrogenase activity" evidence=IDA] [GO:0046294 "formaldehyde catabolic process" evidence=IMP] [GO:0042802 "identical protein binding" evidence=IPI] [GO:0016491 "oxidoreductase activity" evidence=IEA] [GO:0055114 "oxidation-reduction process" evidence=IEA] [GO:0005829 "cytosol" evidence=IDA] InterPro:IPR002328 InterPro:IPR013149 InterPro:IPR013154 InterPro:IPR014183 InterPro:IPR020843 Pfam:PF00107 Pfam:PF08240 PROSITE:PS00059 SMART:SM00829 GO:GO:0005829 GO:GO:0005737 GO:GO:0042802 GO:GO:0008270 InterPro:IPR036291 SUPFAM:SSF51735 EMBL:U00096 EMBL:AP009048 Proteomes:UP000000318 Proteomes:UP000000625 InterPro:IPR011032 SUPFAM:SSF50129 EMBL:U73857 GO:GO:0006069 eggNOG:COG1062 HOGENOM:HOG000294674 GO:GO:0004024 KO:K00121 GO:GO:0051903 CDD:cd08300 TIGRFAMs:TIGR02818 GO:GO:0046294 EMBL:D85613 EMBL:D38504 PIR:D64763 RefSeq:NP_414890.1 RefSeq:WP_000842106.1 ProteinModelPortal:P25437 SMR:P25437 BioGrid:4261803 DIP:DIP-2901N IntAct:P25437 MINT:MINT-1286770 STRING:316385.ECDH10B_0311 EPD:P25437 PaxDb:P25437 PRIDE:P25437 EnsemblBacteria:AAC73459 EnsemblBacteria:BAE76138 GeneID:944988 KEGG:ecj:JW0347 KEGG:eco:b0356 PATRIC:fig|1411691.4.peg.1922 EchoBASE:EB4303 EcoGene:EG50010 eggNOG:ENOG4108I9Z InParanoid:P25437 PhylomeDB:P25437 BioCyc:EcoCyc:ADHC-MONOMER BioCyc:MetaCyc:ADHC-MONOMER PRO:PR:P25437 Uniprot:P25437	369	1	369	100	751.9	5e-216	368/369	99	368/369	99	0/369	0	1
gene-ECD_RS01640	NC_012971.2	348942	349217	-	protein_coding	ECD_RS01640	ECD_00311	frmR	WP_001141271.1	formaldehyde-responsive transcriptional repressor FrmR	176.602	280.714	195.277	41.2146	33.5759	221.369	370.166	534.805	306.985	82.6862	-1.21846	4.40144	0.19344	1	-1.58289	6.0608	0.00185641	0.0453054	-2.58037	6.97813	2.15413e-10	1.08018e-08	-8.27665	6.67078	1.47974e-36	3.75954e-34	-2.06975	4.43555	3.10108e-05	0.000217991	4.32221	5.718	6.1571	4.52135	3.90291	4.59432	6.37049	7.51237	7.51501	4.90222	4.32221	5.718	6.1571	4.52135	3.90291	4.59432	6.37049	7.51237	7.51501	4.90222	715	1200	925	195	147	875	1437	2015	1182	334	276	1	274	99.28	UNIPROTKB|P0AAP3 - symbol:frmR "regulator protein" species:83333 "Escherichia coli K-12" [GO:0045892 "negative regulation of transcription, DNA-templated" evidence=IMP] InterPro:IPR003735 Pfam:PF02583 GO:GO:0005737 GO:GO:0045892 EMBL:U00096 EMBL:AP009048 Proteomes:UP000000318 Proteomes:UP000000625 GO:GO:0046872 GO:GO:0003677 GO:GO:0006351 EMBL:U73857 eggNOG:COG1937 PANTHER:PTHR33677 EMBL:D85613 RefSeq:NP_414891.4 RefSeq:WP_001141271.1 PDB:5LBM PDBsum:5LBM ProteinModelPortal:P0AAP3 SMR:P0AAP3 BioGrid:4261804 DIP:DIP-48245N IntAct:P0AAP3 STRING:316385.ECDH10B_0312 PaxDb:P0AAP3 PRIDE:P0AAP3 EnsemblBacteria:AAC73460 EnsemblBacteria:BAE76139 GeneID:944986 KEGG:ecj:JW0348 KEGG:eco:b0357 PATRIC:fig|1411691.4.peg.1921 EchoBASE:EB3081 EcoGene:EG13296 eggNOG:ENOG4105VEG HOGENOM:HOG000023914 InParanoid:P0AAP3 PhylomeDB:P0AAP3 BioCyc:EcoCyc:G6209-MONOMER PRO:PR:P0AAP3 Uniprot:P0AAP3	91	1	91	100	178.3	6e-44	91/91	100	91/91	100	0/91	0	1
gene-ECD_RS01645	NC_012971.2	349403	350176	-	protein_coding	ECD_RS01645	ECD_00312	yaiO	WP_000596085.1	YaiO family outer membrane beta-barrel protein	10.4811	12.8461	7.75381	5.65256	11.3212	11.6377	18.0038	9.84288	7.31636	6.62089	-1.07927	1.74048	0.702912	1	-1.68177	3.16257	0.00394835	0.0808988	-1.19589	3.1306	0.380641	0.615662	-1.43835	3.39303	0.104287	0.251702	2.03188	3.32219	0.000464808	0.002365	2.05759	2.93106	3.14323	3.24001	3.82772	2.14205	3.60274	3.37459	3.7179	2.90501	2.05759	2.93106	3.14323	3.24001	3.82772	2.14205	3.60274	3.37459	3.7179	2.90501	119	154	103	75	139	129	196	104	79	75	774	1	772	99.74	UNIPROTKB|Q47534 - symbol:yaiO "outer membrane protein" species:83333 "Escherichia coli K-12" [GO:0009279 "cell outer membrane" evidence=IDA] EMBL:U00096 EMBL:AP009048 Proteomes:UP000000318 Proteomes:UP000000625 GO:GO:0009279 EMBL:U73857 EMBL:D85613 PIR:F64763 RefSeq:NP_414892.1 RefSeq:WP_000596084.1 ProteinModelPortal:Q47534 SMR:Q47534 BioGrid:4261805 STRING:316385.ECDH10B_0313 TCDB:9.B.52.1.1 EPD:Q47534 PaxDb:Q47534 PRIDE:Q47534 EnsemblBacteria:AAC73461 EnsemblBacteria:BAE76140 GeneID:945014 KEGG:ecj:JW0349 KEGG:eco:b0358 PATRIC:fig|1411691.4.peg.1920 EchoBASE:EB3082 EcoGene:EG13297 eggNOG:ENOG4105SRB eggNOG:ENOG4111YZU HOGENOM:HOG000117412 BioCyc:EcoCyc:G6210-MONOMER PRO:PR:Q47534 InterPro:IPR030887 InterPro:IPR016504 PIRSF:PIRSF007027 TIGRFAMs:TIGR04390 Uniprot:Q47534	257	1	257	100	531.9	6e-150	255/257	99	256/257	99	0/257	0	1
gene-ECD_RS01655	NC_012971.2	351119	352081	+	protein_coding	ECD_RS01655	ECD_00315	tauA	WP_001018416.1	taurine ABC transporter substrate-binding protein	10.9725	56.5188	28.619	24.7755	4.25507	12.7616	42.8204	22.3641	10.7932	11.4944	-1.13048	2.15115	0.500208	1	1.09951	5.11842	0.539406	0.873964	1.35794	4.97369	0.0593076	0.175075	2.06366	5.11205	2.32703e-05	0.000276271	-2.26896	3.36512	6.76552e-05	0.000433334	2.35607	5.22013	5.20867	5.55673	2.84242	2.50022	5.08709	4.78101	4.54324	3.9087	2.35607	5.22013	5.20867	5.55673	2.84242	2.50022	5.08709	4.78101	4.54324	3.9087	155	843	473	409	65	176	580	294	145	162	963	1	961	99.79	UNIPROTKB|Q47537 - symbol:tauA "taurine ABC transporter periplasmic binding protein" species:83333 "Escherichia coli K-12" [GO:0005215 "transporter activity" evidence=IEA;IBA] [GO:0030288 "outer membrane-bounded periplasmic space" evidence=ISM] [GO:0009970 "cellular response to sulfate starvation" evidence=IEP] [GO:0015734 "taurine transport" evidence=IEA;IMP] [GO:0042597 "periplasmic space" evidence=IEA] [GO:0006810 "transport" evidence=IEA;IBA] InterPro:IPR007210 InterPro:IPR010068 Pfam:PF04069 InterPro:IPR001638 EcoGene:EG13300 EMBL:U00096 EMBL:AP009048 Proteomes:UP000000318 Proteomes:UP000000625 GO:GO:0006810 GO:GO:0005215 EMBL:U73857 GO:GO:0030288 GO:GO:0009970 SMART:SM00062 EMBL:D85613 GO:GO:0015734 PIR:S78604 RefSeq:NP_414899.2 RefSeq:WP_001018417.1 ProteinModelPortal:Q47537 SMR:Q47537 BioGrid:4261088 IntAct:Q47537 STRING:316385.ECDH10B_0321 TCDB:3.A.1.17.1 PaxDb:Q47537 PRIDE:Q47537 EnsemblBacteria:AAC73468 EnsemblBacteria:BAE76146 GeneID:945030 KEGG:ecj:JW0357 KEGG:eco:b0365 PATRIC:fig|1411691.4.peg.1914 EchoBASE:EB3085 eggNOG:ENOG4106FTQ eggNOG:COG4521 HOGENOM:HOG000265079 InParanoid:Q47537 KO:K15551 PhylomeDB:Q47537 BioCyc:EcoCyc:TAUA-MONOMER BioCyc:MetaCyc:TAUA-MONOMER PRO:PR:Q47537 CDD:cd13560 PANTHER:PTHR30024:SF20 TIGRFAMs:TIGR01729 Uniprot:Q47537	320	1	320	100	626.3	3e-178	319/320	99	319/320	99	0/320	0	1
gene-ECD_RS01660	NC_012971.2	352094	352861	+	protein_coding	ECD_RS01660	ECD_00316	tauB	WP_000939399.1	taurine ABC transporter ATP-binding subunit	7.27866	39.596	17.3737	14.0519	2.62669	8.72827	25.9206	12.6859	6.5335	11.8328	-1.16543	1.27091	0.4788	1	1.27243	4.18672	0.140781	0.527547	1.45305	3.8963	0.0379564	0.126776	1.93287	4.0158	0.000892225	0.00614877	-3.77733	2.90562	1.17336e-08	1.78867e-07	1.66879	4.41057	4.20316	4.44879	2.01386	1.82398	4.08124	3.69878	3.55743	3.64493	1.66879	4.41057	4.20316	4.44879	2.01386	1.82398	4.08124	3.69878	3.55743	3.64493	82	471	229	185	32	96	280	133	70	133	768	1	766	99.74	UNIPROTKB|Q47538 - symbol:tauB "taurine ABC transporter ATP binding subunit" species:83333 "Escherichia coli K-12" [GO:0099133 "ATP hydrolysis coupled anion transmembrane transport" evidence=IEA] [GO:0005368 "taurine transmembrane transporter activity" evidence=IGI] [GO:0043190 "ATP-binding cassette (ABC) transporter complex" evidence=ISS] [GO:0010438 "cellular response to sulfur starvation" evidence=IEP] [GO:0015734 "taurine transport" evidence=IGI] [GO:0005524 "ATP binding" evidence=ISM] InterPro:IPR003439 InterPro:IPR015859 InterPro:IPR017871 Pfam:PF00005 PROSITE:PS00211 PROSITE:PS50893 PROSITE:PS51250 InterPro:IPR003593 EcoGene:EG13299 InterPro:IPR027417 SUPFAM:SSF52540 GO:GO:0005886 GO:GO:0005524 EMBL:U00096 EMBL:AP009048 Proteomes:UP000000318 Proteomes:UP000000625 SMART:SM00382 EMBL:U73857 GO:GO:0010438 EMBL:D85613 TCDB:3.A.1.17.1 PIR:S78605 RefSeq:NP_414900.1 RefSeq:WP_000939375.1 ProteinModelPortal:Q47538 SMR:Q47538 BioGrid:4261090 IntAct:Q47538 STRING:316385.ECDH10B_0322 PaxDb:Q47538 PRIDE:Q47538 EnsemblBacteria:AAC73469 EnsemblBacteria:BAE76147 GeneID:945027 KEGG:ecj:JW0358 KEGG:eco:b0366 PATRIC:fig|1411691.4.peg.1913 EchoBASE:EB3084 eggNOG:ENOG4108IY8 eggNOG:COG4525 InParanoid:Q47538 KO:K10831 PhylomeDB:Q47538 BioCyc:EcoCyc:TAUB-MONOMER BioCyc:MetaCyc:TAUB-MONOMER PRO:PR:Q47538 GO:GO:0015411 Uniprot:Q47538	255	1	255	100	495	8e-139	252/255	98	254/255	99	0/255	0	1
gene-ECD_RS01665	NC_012971.2	352858	353685	+	protein_coding	ECD_RS01665	ECD_00317	tauC	WP_000114585.1	taurine ABC transporter permease TauC	8.06854	20.1178	10.4852	6.55206	1.44658	8.60177	15.5416	5.39671	3.63604	7.42691	-1.03628	1.43568	0.880934	1	1.07827	3.43315	0.665928	0.930278	2.05992	3.10775	0.000479246	0.00413214	1.61906	3.13784	0.0466186	0.139453	-4.2961	2.32602	7.97031e-08	1.05836e-06	1.84989	3.59716	3.62458	3.52049	1.48758	1.88727	3.49768	2.69975	2.89993	3.13558	1.84989	3.59716	3.62458	3.52049	1.48758	1.88727	3.49768	2.69975	2.89993	3.13558	98	258	149	93	19	102	181	61	42	90	828	1	826	99.76	UNIPROTKB|Q47539 - symbol:tauC "taurine ABC transporter membrane subunit" species:83333 "Escherichia coli K-12" [GO:0042959 "alkanesulfonate transmembrane transporter activity" evidence=IBA] [GO:0042918 "alkanesulfonate transport" evidence=IBA] [GO:0043190 "ATP-binding cassette (ABC) transporter complex" evidence=ISS] [GO:0005887 "integral component of plasma membrane" evidence=ISM] [GO:0015734 "taurine transport" evidence=IGI] [GO:0005368 "taurine transmembrane transporter activity" evidence=IGI] [GO:0010438 "cellular response to sulfur starvation" evidence=IEP] [GO:0005886 "plasma membrane" evidence=IEA;IDA] [GO:0016021 "integral component of membrane" evidence=IEA] [GO:0016020 "membrane" evidence=IEA] [GO:0006810 "transport" evidence=IEA] InterPro:IPR000515 Pfam:PF00528 PROSITE:PS50928 EcoGene:EG13301 GO:GO:0005886 GO:GO:0005887 EMBL:U00096 EMBL:AP009048 Proteomes:UP000000318 Proteomes:UP000000625 EMBL:U73857 CDD:cd06261 Gene3D:1.10.3720.10 InterPro:IPR035906 SUPFAM:SSF161098 GO:GO:0010438 EMBL:D85613 eggNOG:COG0600 HOGENOM:HOG000134230 GO:GO:0042959 GO:GO:0042918 TCDB:3.A.1.17.1 PIR:S78606 RefSeq:NP_414901.1 RefSeq:WP_000114620.1 ProteinModelPortal:Q47539 SMR:Q47539 BioGrid:4259823 STRING:316385.ECDH10B_0323 PaxDb:Q47539 PRIDE:Q47539 EnsemblBacteria:AAC73470 EnsemblBacteria:BAE76148 GeneID:945026 KEGG:ecj:JW0359 KEGG:eco:b0367 PATRIC:fig|1411691.4.peg.1912 EchoBASE:EB3086 eggNOG:ENOG4105EUS InParanoid:Q47539 KO:K15552 PhylomeDB:Q47539 BioCyc:EcoCyc:TAUC-MONOMER BioCyc:MetaCyc:TAUC-MONOMER PRO:PR:Q47539 Uniprot:Q47539	275	1	275	100	479.6	4e-134	250/275	90	252/275	91	0/275	0	1
gene-ECD_RS01670	NC_012971.2	353682	354533	+	protein_coding	ECD_RS01670	ECD_00318	tauD	WP_000004024.1	taurine dioxygenase	14.5623	38.0413	21.2003	12.0503	2.5157	12.5392	22.6141	10.2314	6.81482	12.1097	1.19454	2.16869	0.349689	1	1.40117	4.2194	0.0385079	0.281677	2.19786	4.11808	1.09155e-05	0.000165767	1.58951	4.04306	0.0207571	0.0756989	-4.03669	3.06515	7.86789e-10	1.41437e-08	2.54532	4.49834	4.61947	4.38022	2.08016	2.33601	4.03693	3.55133	3.75126	3.81424	2.54532	4.49834	4.61947	4.38022	2.08016	2.33601	4.03693	3.55133	3.75126	3.81424	182	502	310	176	34	153	271	119	81	151	852	1	850	99.77	UNIPROTKB|P37610 - symbol:tauD species:83333 "Escherichia coli K-12" [GO:0005737 "cytoplasm" evidence=IDA] [GO:0000908 "taurine dioxygenase activity" evidence=IDA] [GO:0006790 "sulfur compound metabolic process" evidence=IMP] [GO:0044273 "sulfur compound catabolic process" evidence=IBA] [GO:0000907 "sulfonate dioxygenase activity" evidence=IBA] InterPro:IPR003819 Pfam:PF02668 EcoGene:EG12423 GO:GO:0005737 EMBL:U00096 EMBL:AP009048 Proteomes:UP000000318 Proteomes:UP000000625 GO:GO:0046872 GO:GO:0031418 EMBL:U73857 GO:GO:0006790 eggNOG:ENOG4105E2B eggNOG:COG2175 HOGENOM:HOG000165071 KO:K03119 GO:GO:0000907 GO:GO:0000908 GO:GO:0044273 EMBL:D85613 EMBL:M24488 PIR:S78607 RefSeq:NP_414902.1 RefSeq:WP_000004027.1 PDB:1GQW PDB:1GY9 PDB:1OS7 PDB:1OTJ PDBsum:1GQW PDBsum:1GY9 PDBsum:1OS7 PDBsum:1OTJ ProteinModelPortal:P37610 SMR:P37610 BioGrid:4259830 DIP:DIP-10966N IntAct:P37610 MINT:MINT-8299483 STRING:316385.ECDH10B_0324 DrugBank:DB01956 PaxDb:P37610 PRIDE:P37610 EnsemblBacteria:AAC73471 EnsemblBacteria:BAE76149 GeneID:945021 KEGG:ecj:JW0360 KEGG:eco:b0368 PATRIC:fig|1411691.4.peg.1911 EchoBASE:EB2322 InParanoid:P37610 PhylomeDB:P37610 BioCyc:EcoCyc:MONOMER0-147 BioCyc:MetaCyc:MONOMER0-147 BRENDA:1.14.11.17 SABIO-RK:P37610 UniPathway:UPA00336 EvolutionaryTrace:P37610 PRO:PR:P37610 Uniprot:P37610	283	1	283	100	584.7	9e-166	282/283	99	282/283	99	0/283	0	1
gene-ECD_RS01675	NC_012971.2	354640	355614	-	protein_coding	ECD_RS01675	ECD_00319	hemB	WP_001300813.1	porphobilinogen synthase	324.983	140.253	68.3063	63.779	81.2091	350.277	81.8887	44.7787	34.1867	86.2679	-1.04774	6.98346	0.745582	1	1.42673	6.27855	0.015511	0.169414	1.61875	6.14004	0.00146265	0.0101165	1.67768	6.58768	0.000700389	0.00507449	1.11958	6.8211	0.446123	0.614891	6.96045	6.52574	6.45854	6.91975	6.91008	7.02721	6.01965	5.77367	6.1812	6.74854	6.96045	6.52574	6.45854	6.91975	6.91008	7.02721	6.01965	5.77367	6.1812	6.74854	4648	2118	1143	1066	1256	4891	1123	596	465	1231	975	1	973	99.79	UNIPROTKB|P0ACB2 - symbol:hemB species:83333 "Escherichia coli K-12" [GO:0004655 "porphobilinogen synthase activity" evidence=IDA;IMP] [GO:0006783 "heme biosynthetic process" evidence=IMP] [GO:0000287 "magnesium ion binding" evidence=IDA] [GO:0008270 "zinc ion binding" evidence=IDA] [GO:0005829 "cytosol" evidence=IDA] InterPro:IPR001731 InterPro:IPR013785 Pfam:PF00490 PIRSF:PIRSF001415 PRINTS:PR00144 SMART:SM01004 UniPathway:UPA00251 EcoGene:EG10428 GO:GO:0005829 GO:GO:0008270 Gene3D:3.20.20.70 GO:GO:0000287 EMBL:U00096 EMBL:AP009048 Proteomes:UP000000318 Proteomes:UP000000625 EMBL:U73857 GO:GO:0006783 GO:GO:0006782 EMBL:D85613 eggNOG:COG0113 HOGENOM:HOG000020323 KO:K01698 GO:GO:0004655 InterPro:IPR030656 PANTHER:PTHR11458 PROSITE:PS00169 eggNOG:ENOG4105D52 EMBL:M24488 EMBL:X17417 EMBL:L44595 PIR:A64765 RefSeq:NP_414903.4 RefSeq:WP_001295337.1 PDB:1B4E PDB:1I8J PDB:1L6S PDB:1L6Y PDB:5MHB PDBsum:1B4E PDBsum:1I8J PDBsum:1L6S PDBsum:1L6Y PDBsum:5MHB ProteinModelPortal:P0ACB2 SMR:P0ACB2 DIP:DIP-36209N IntAct:P0ACB2 MINT:MINT-6765615 STRING:316385.ECDH10B_0325 BindingDB:P0ACB2 ChEMBL:CHEMBL3286083 DrugBank:DB02260 SWISS-2DPAGE:P0ACB2 EPD:P0ACB2 PaxDb:P0ACB2 PRIDE:P0ACB2 EnsemblBacteria:AAC73472 EnsemblBacteria:BAE76150 GeneID:945017 KEGG:ecj:JW0361 KEGG:eco:b0369 PATRIC:fig|1411691.4.peg.1910 EchoBASE:EB0423 InParanoid:P0ACB2 PhylomeDB:P0ACB2 BioCyc:EcoCyc:PORPHOBILSYNTH-MONOMER BioCyc:MetaCyc:PORPHOBILSYNTH-MONOMER BRENDA:4.2.1.24 EvolutionaryTrace:P0ACB2 PRO:PR:P0ACB2 Uniprot:P0ACB2	324	1	324	100	635.6	5e-181	323/324	99	324/324	100	0/324	0	1
gene-ECD_RS01680	NC_012971.2	356137	359043	+	protein_coding	ECD_RS01680	ECD_00321	.	WP_000556441.1	autotransporter outer membrane beta-barrel domain-containing protein	4.01005	3.44253	1.68365	1.22408	2.29869	4.63586	3.69301	3.85546	2.3672	2.56199	-1.1237	2.2867	0.512494	1	-1.28751	2.94713	0.172647	0.581749	-2.15588	3.35187	8.58505e-05	0.000973739	-2.14757	3.45462	0.000454737	0.00355852	1.06703	3.31147	0.776646	0.882995	2.47119	2.93918	2.88551	2.97655	3.46799	2.61061	3.2614	3.88629	3.97954	3.38301	2.47119	2.93918	2.88551	2.97655	3.46799	2.61061	3.2614	3.88629	3.97954	3.38301	171	155	84	61	106	193	151	153	96	109	2907	1711	2905	41.11	UNIPROTKB|Q4KAJ7 - symbol:PFL_3634 "Outer membrane autotransporter barrel domain protein" species:220664 "Pseudomonas protegens Pf-5" [GO:0015474 "autotransporter activity" evidence=ISM] [GO:0019867 "outer membrane" evidence=ISM] [GO:0046819 "protein secretion by the type V secretion system" evidence=ISM] InterPro:IPR003991 InterPro:IPR006315 PRINTS:PR01484 Pfam:PF03797 GO:GO:0007155 EMBL:CP000076 Proteomes:UP000008540 InterPro:IPR006626 InterPro:IPR011050 SMART:SM00710 SUPFAM:SSF51126 eggNOG:COG3468 Gene3D:2.160.20.20 InterPro:IPR005546 InterPro:IPR036709 InterPro:IPR012332 SMART:SM00869 SUPFAM:SSF103515 PROSITE:PS51208 GO:GO:0019867 TIGRFAMs:TIGR01414 InterPro:IPR004899 Pfam:PF03212 STRING:220664.PFL_3634 EnsemblBacteria:AAY92900 KEGG:pfl:PFL_3634 eggNOG:ENOG4108P8G OMA:NEVRIND OrthoDB:POG091H0I18 BioCyc:PPRO220664:G12XO-3616-MONOMER Uniprot:Q4KAJ7	981	574	981	41.59	131.3	9e-29	106/417	25	183/417	43	28/417	6	1
gene-ECD_RS01690	NC_012971.2	359755	360912	-	protein_coding	ECD_RS01690	ECD_00323	ampH	WP_000830738.1	D-alanyl-D-alanine-carboxypeptidase/endopeptidase AmpH	48.5674	26.7066	13.4345	10.9818	18.2915	49.023	20.4449	12.5885	8.35669	17.9965	1.01915	4.44457	0.902815	1	1.08814	4.31325	0.602162	0.903622	1.13251	4.2701	0.490211	0.721311	1.18172	4.52085	0.361245	0.580398	1.20875	4.87397	0.248908	0.402797	4.51901	4.43374	4.41346	4.67556	5.04026	4.49284	4.3177	4.24279	4.44472	4.77576	4.51901	4.43374	4.41346	4.67556	5.04026	4.49284	4.3177	4.24279	4.44472	4.77576	825	479	267	218	336	813	333	199	135	305	1158	1	1156	99.83	UNIPROTKB|P0AD70 - symbol:ampH "DD-carboxypeptidase/endopeptidase AmpH" species:83333 "Escherichia coli K-12" [GO:0009253 "peptidoglycan catabolic process" evidence=IMP] [GO:0008360 "regulation of cell shape" evidence=IMP] [GO:0004180 "carboxypeptidase activity" evidence=IDA] [GO:0004175 "endopeptidase activity" evidence=IDA] [GO:0008658 "penicillin binding" evidence=IDA] Pfam:PF00144 GO:GO:0005886 EMBL:U00096 EMBL:AP009048 Proteomes:UP000000318 Proteomes:UP000000625 GO:GO:0008360 EMBL:U73857 GO:GO:0004180 GO:GO:0004175 GO:GO:0071555 GO:GO:0009253 InterPro:IPR001466 InterPro:IPR012338 SUPFAM:SSF56601 eggNOG:COG1680 RefSeq:WP_000830741.1 eggNOG:ENOG4107R6D HOGENOM:HOG000117477 KO:K18988 EMBL:X54153 PIR:H64765 RefSeq:NP_414910.1 ProteinModelPortal:P0AD70 SMR:P0AD70 BioGrid:4259482 DIP:DIP-47910N IntAct:P0AD70 STRING:316385.ECDH10B_0333 MEROPS:S12.012 PaxDb:P0AD70 PRIDE:P0AD70 EnsemblBacteria:AAC73479 EnsemblBacteria:BAE76157 GeneID:946904 KEGG:ecj:JW5052 KEGG:eco:b0376 PATRIC:fig|1411691.4.peg.1903 EchoBASE:EB2708 EcoGene:EG12867 InParanoid:P0AD70 PhylomeDB:P0AD70 BioCyc:EcoCyc:EG12867-MONOMER BioCyc:MetaCyc:EG12867-MONOMER PRO:PR:P0AD70 GO:GO:0008658 Uniprot:P0AD70	385	1	385	100	769.2	3e-221	383/385	99	384/385	99	0/385	0	1
gene-ECD_RS01700	NC_012971.2	361264	362484	+	protein_coding	ECD_RS01700	ECD_00324	sbmA	WP_001297134.1	peptide antibiotic transporter SbmA	16.0796	7.82596	2.24286	4.92092	8.2092	15.2119	8.21017	5.7595	3.9334	3.8053	1.08736	2.88755	0.615114	1	-1.25911	2.86366	0.215367	0.628477	-2.41562	2.6399	0.000123038	0.00131713	1.12495	3.49006	0.64807	0.818432	2.56276	3.4116	2.8847e-06	2.65545e-05	3.11349	2.88138	2.19383	3.65557	4.00882	3.00711	3.17317	3.27066	3.49972	2.78334	3.11349	2.88138	2.19383	3.65557	4.00882	3.00711	3.17317	3.27066	3.49972	2.78334	288	148	47	103	159	266	141	96	67	68	1221	1	1219	99.84	UNIPROTKB|P0AFY6 - symbol:sbmA "peptide antibiotic/peptide nucleic acid transporter" species:83333 "Escherichia coli K-12" [GO:0042626 "ATPase activity, coupled to transmembrane movement of substances" evidence=IEA] [GO:0005524 "ATP binding" evidence=IEA] [GO:0015291 "secondary active transmembrane transporter activity" evidence=IDA] [GO:1901998 "toxin transport" evidence=IDA;IMP] [GO:0019534 "toxin transmembrane transporter activity" evidence=IDA;IMP] [GO:0042884 "microcin transport" evidence=IGI;IMP] [GO:0046677 "response to antibiotic" evidence=IMP] [GO:0005887 "integral component of plasma membrane" evidence=RCA;IDA] [GO:0015833 "peptide transport" evidence=IEA;IDA;IMP] [GO:0006810 "transport" evidence=IEA] [GO:0005215 "transporter activity" evidence=IEA] [GO:0015031 "protein transport" evidence=IEA] [GO:0055085 "transmembrane transport" evidence=IEA] [GO:0042885 "microcin B17 transport" evidence=IMP] [GO:0015638 "microcin transmembrane transporter activity" evidence=IMP] [GO:0005886 "plasma membrane" evidence=IEA;IDA] [GO:0016021 "integral component of membrane" evidence=IEA;RCA] [GO:0016020 "membrane" evidence=IEA] InterPro:IPR009248 InterPro:IPR036640 Pfam:PF05992 GO:GO:0005886 GO:GO:0005524 GO:GO:0005887 EMBL:U00096 EMBL:AP009048 Proteomes:UP000000318 Proteomes:UP000000625 GO:GO:0015031 GO:GO:0046677 GO:GO:0042626 Gene3D:1.20.1560.10 SUPFAM:SSF90123 GO:GO:0015833 GO:GO:0019534 GO:GO:0015291 EMBL:U73857 GO:GO:0015197 EMBL:X54153 GO:GO:1901998 GO:GO:0042884 PIR:A64766 RefSeq:NP_414911.1 RefSeq:WP_001301663.1 ProteinModelPortal:P0AFY6 BioGrid:4259483 STRING:316385.ECDH10B_0334 TCDB:9.A.18.1.1 PaxDb:P0AFY6 PRIDE:P0AFY6 EnsemblBacteria:AAC73480 EnsemblBacteria:BAE76158 GeneID:946884 KEGG:ecj:JW0368 KEGG:eco:b0377 PATRIC:fig|1411691.4.peg.1901 EchoBASE:EB0921 EcoGene:EG10928 eggNOG:ENOG4108DQG eggNOG:COG1133 HOGENOM:HOG000100637 InParanoid:P0AFY6 KO:K17938 PhylomeDB:P0AFY6 BioCyc:EcoCyc:SBMA-MONOMER PRO:PR:P0AFY6 GO:GO:0015638 GO:GO:0042885 Uniprot:P0AFY6	406	1	406	100	817.8	9e-236	404/406	99	404/406	99	0/406	0	1
gene-ECD_RS01705	NC_012971.2	362497	363591	+	protein_coding	ECD_RS01705	ECD_00325	yaiW	WP_000092061.1	surface-exposed outer membrane lipoprotein YaiW	37.2917	22.9365	10.057	7.29846	9.7871	35.5826	18.4397	11.5065	5.43342	9.17274	1.07811	3.94457	0.635807	1	1.03617	4.04849	0.852261	0.995056	-1.07803	3.91633	0.706417	0.884173	1.20779	3.8475	0.343765	0.563963	1.26876	3.8683	0.196906	0.338174	4.08072	4.14884	3.94268	4.03841	4.09952	3.97884	4.1005	4.04435	3.78387	3.7783	4.08072	4.14884	3.94268	4.03841	4.09952	3.97884	4.1005	4.04435	3.78387	3.7783	599	389	189	137	170	558	284	172	83	147	1095	1	1093	99.82	UNIPROTKB|P77562 - symbol:yaiW "surface exposed outer membrane lipoprotein" species:83333 "Escherichia coli K-12" [GO:0005829 "cytosol" evidence=IDA] [GO:1901652 "response to peptide" evidence=IMP] [GO:0031240 "external side of cell outer membrane" evidence=IDA] [GO:0006351 "transcription, DNA-templated" evidence=ISS] GO:GO:0005829 EMBL:U00096 EMBL:AP009048 Proteomes:UP000000318 Proteomes:UP000000625 EMBL:U73857 GO:GO:1901652 GO:GO:0031240 PIR:B64766 RefSeq:NP_414912.1 RefSeq:WP_000092067.1 ProteinModelPortal:P77562 SMR:P77562 BioGrid:4261330 DIP:DIP-11282N IntAct:P77562 STRING:316385.ECDH10B_0335 PaxDb:P77562 PRIDE:P77562 EnsemblBacteria:AAC73481 EnsemblBacteria:BAE76159 GeneID:945038 KEGG:ecj:JW0369 KEGG:eco:b0378 PATRIC:fig|1411691.4.peg.1900 EchoBASE:EB3375 EcoGene:EG13608 eggNOG:ENOG4107QS8 eggNOG:ENOG410XS0Z HOGENOM:HOG000279724 InParanoid:P77562 BioCyc:EcoCyc:G6227-MONOMER PRO:PR:P77562 InterPro:IPR011673 Pfam:PF07759 ProDom:PD041438 Uniprot:P77562	364	1	364	100	714.9	7e-205	360/364	98	361/364	99	0/364	0	1
gene-ECD_RS01720	NC_012971.2	364454	365548	-	protein_coding	ECD_RS01720	ECD_00328	.	WP_000413677.1	D-alanine--D-alanine ligase	152.653	83.6091	31.1819	20.5103	26.8282	155.403	71.4862	40.4066	18.6569	31.4494	1.01051	6.01982	0.94454	1	-1.02637	5.95229	0.863834	0.997788	-1.22098	5.63382	0.195807	0.403706	-1.01143	5.45524	0.955269	1	1.01457	5.46312	0.936535	0.991151	6.04814	5.9546	5.51019	5.47139	5.49984	6.03328	5.99156	5.79255	5.48743	5.47943	6.04814	5.9546	5.51019	5.47139	5.49984	6.03328	5.99156	5.79255	5.48743	5.47943	2452	1418	586	385	466	2437	1101	604	285	504	1095	1	1093	99.82	UNIPROTKB|P0A6J8 - symbol:ddlA species:83333 "Escherichia coli K-12" [GO:0008716 "D-alanine-D-alanine ligase activity" evidence=IDA] [GO:0010165 "response to X-ray" evidence=IMP] [GO:0005829 "cytosol" evidence=IDA] HAMAP:MF_00047 InterPro:IPR005905 InterPro:IPR011095 InterPro:IPR011761 InterPro:IPR013815 Pfam:PF07478 PIRSF:PIRSF039102 PROSITE:PS50975 UniPathway:UPA00219 EcoGene:EG10213 InterPro:IPR000291 Pfam:PF01820 GO:GO:0005829 GO:GO:0005524 EMBL:U00096 EMBL:AP009048 Proteomes:UP000000318 Proteomes:UP000000625 GO:GO:0046872 GO:GO:0008360 Gene3D:3.30.1490.20 InterPro:IPR016185 SUPFAM:SSF52440 EMBL:U73857 GO:GO:0071555 GO:GO:0009252 GO:GO:0010165 eggNOG:COG1181 DrugBank:DB00260 EMBL:M58467 PIR:A39182 RefSeq:NP_414915.1 RefSeq:WP_000413677.1 ProteinModelPortal:P0A6J8 SMR:P0A6J8 BioGrid:4261531 DIP:DIP-47939N IntAct:P0A6J8 STRING:316385.ECDH10B_0338 EPD:P0A6J8 PaxDb:P0A6J8 PRIDE:P0A6J8 EnsemblBacteria:AAC73484 EnsemblBacteria:BAE76162 GeneID:945313 KEGG:ecj:JW0372 KEGG:eco:b0381 PATRIC:fig|1411691.4.peg.1897 EchoBASE:EB0209 eggNOG:ENOG4105CPF HOGENOM:HOG000011593 InParanoid:P0A6J8 KO:K01921 PhylomeDB:P0A6J8 BioCyc:EcoCyc:DALADALALIGA-MONOMER BioCyc:MetaCyc:DALADALALIGA-MONOMER PRO:PR:P0A6J8 GO:GO:0008716 InterPro:IPR011127 TIGRFAMs:TIGR01205 PROSITE:PS00843 PROSITE:PS00844 Uniprot:P0A6J8	364	1	364	100	716.8	2e-205	364/364	100	364/364	100	0/364	0	1
gene-ECD_RS01730	NC_012971.2	366011	366271	+	protein_coding	ECD_RS01730	ECD_00329	iraP	WP_000792970.1	anti-adapter protein IraP	4.44025	2.96847	0.66973	0.894014	0.241534	5.35066	2.72401	0.561331	0.549286	1.57075	-1.17015	-0.879256	0.7633	1	-1.10038	-0.647548	1	1	1.2518	-1.43103	1	1	1.44051	-0.625433	1	1	-4.99206	-1.01182	0.131529	0.24729	0.537884	0.600619	0.296549	0.53661	0.130874	0.612858	0.649675	0.239064	0.387148	0.603328	0.537884	0.600619	0.296549	0.53661	0.130874	0.612858	0.649675	0.239064	0.387148	0.603328	17	12	3	4	1	20	10	2	2	6	261	1	259	99.23	UNIPROTKB|P0AAN9 - symbol:iraP "anti-adaptor protein for sigmaS stabilization" species:83333 "Escherichia coli K-12" [GO:0045893 "positive regulation of transcription, DNA-templated" evidence=IEA] [GO:0043856 "anti-sigma factor antagonist activity" evidence=IDA] [GO:0042177 "negative regulation of protein catabolic process" evidence=IDA] [GO:0005515 "protein binding" evidence=IPI] [GO:0016036 "cellular response to phosphate starvation" evidence=IEP;IMP] HAMAP:MF_01198 InterPro:IPR019732 Pfam:PF10796 GO:GO:0005737 GO:GO:0016036 EMBL:U00096 EMBL:AP009048 Proteomes:UP000000318 Proteomes:UP000000625 EMBL:U73857 GO:GO:0042177 EMBL:M13345 GO:GO:0043856 EMBL:J01659 PIR:F64766 RefSeq:NP_414916.1 RefSeq:WP_000792970.1 ProteinModelPortal:P0AAN9 SMR:P0AAN9 BioGrid:4261526 DIP:DIP-48131N IntAct:P0AAN9 STRING:316385.ECDH10B_0339 PaxDb:P0AAN9 PRIDE:P0AAN9 EnsemblBacteria:AAC73485 EnsemblBacteria:BAE76163 GeneID:947709 KEGG:ecj:JW0373 KEGG:eco:b0382 PATRIC:fig|1411691.4.peg.1896 EchoBASE:EB1236 EcoGene:EG11256 eggNOG:ENOG4105RZQ eggNOG:ENOG4111YMR HOGENOM:HOG000059299 BioCyc:EcoCyc:EG11256-MONOMER PRO:PR:P0AAN9 Uniprot:P0AAN9	86	1	86	100	168.7	5e-41	86/86	100	86/86	100	0/86	0	1
gene-ECD_RS01735	NC_012971.2	366372	367787	+	protein_coding	ECD_RS01735	ECD_00330	phoA	WP_001301326.1	alkaline phosphatase	5.05505	4.24044	2.46892	1.60667	3.69517	5.42435	3.76571	4.29383	3.29048	4.77714	-1.04305	1.53804	0.850002	1	-1.06593	2.08013	0.819516	0.983367	-1.63732	2.62306	0.0305866	0.10633	-2.2725	2.87633	0.00084764	0.00593815	-1.08687	3.07179	0.707689	0.833437	1.9225	2.32246	2.47614	2.43108	3.15079	1.96756	2.39674	3.08396	3.45991	3.25808	1.9225	2.32246	2.47614	2.43108	3.15079	1.96756	2.39674	3.08396	3.45991	3.25808	105	93	60	39	83	110	75	83	65	99	1416	1	1414	99.86	UNIPROTKB|P00634 - symbol:phoA species:83333 "Escherichia coli K-12" [GO:0030613 "oxidoreductase activity, acting on phosphorus or arsenic in donors" evidence=IDA] [GO:0055114 "oxidation-reduction process" evidence=IEA] [GO:0030288 "outer membrane-bounded periplasmic space" evidence=IDA] [GO:0033748 "hydrogenase (acceptor) activity" evidence=IDA] [GO:0016311 "dephosphorylation" evidence=IDA] [GO:0042597 "periplasmic space" evidence=IDA] [GO:0008270 "zinc ion binding" evidence=IDA] [GO:0005515 "protein binding" evidence=IPI] [GO:0000287 "magnesium ion binding" evidence=IDA] [GO:0004035 "alkaline phosphatase activity" evidence=IDA] InterPro:IPR001952 InterPro:IPR017849 InterPro:IPR017850 InterPro:IPR018299 Pfam:PF00245 PRINTS:PR00113 PROSITE:PS00123 SMART:SM00098 GO:GO:0008270 GO:GO:0006470 GO:GO:0004721 GO:GO:0016311 GO:GO:0000287 EMBL:U00096 EMBL:AP009048 Proteomes:UP000000318 Proteomes:UP000000625 GO:GO:0042597 EMBL:U73857 GO:GO:0030288 DrugBank:DB04522 GO:GO:0004035 Gene3D:3.40.720.10 SUPFAM:SSF53649 BRENDA:3.1.3.1 eggNOG:COG1785 KO:K01077 CDD:cd16012 PANTHER:PTHR11596 EMBL:M13345 PDB:5GAD PDBsum:5GAD EMBL:J01659 GO:GO:0033748 EMBL:X04586 EMBL:M29664 EMBL:M29665 EMBL:M33536 EMBL:J01660 EMBL:J01661 EMBL:J05005 EMBL:M14399 EMBL:M13763 PIR:A00776 RefSeq:NP_414917.2 RefSeq:WP_000814403.1 PDB:1AJA PDB:1AJB PDB:1AJC PDB:1AJD PDB:1ALH PDB:1ALI PDB:1ALJ PDB:1ALK PDB:1ANI PDB:1ANJ PDB:1B8J PDB:1ED8 PDB:1ED9 PDB:1ELX PDB:1ELY PDB:1ELZ PDB:1EW8 PDB:1EW9 PDB:1HJK PDB:1HQA PDB:1KH4 PDB:1KH5 PDB:1KH7 PDB:1KH9 PDB:1KHJ PDB:1KHK PDB:1KHL PDB:1KHN PDB:1URA PDB:1URB PDB:1Y6V PDB:1Y7A PDB:2ANH PDB:2G9Y PDB:2GA3 PDB:2MLX PDB:2MLY PDB:2MLZ PDB:3BDF PDB:3BDG PDB:3BDH PDB:3CMR PDB:3DPC PDB:3DYC PDB:3TG0 PDB:4KM4 PDB:4YR1 PDB:5C66 PDB:5GAF PDB:5GAG PDB:5GAH PDB:5JTL PDB:5JTM PDB:5JTN PDB:5JTO PDB:5JTP PDB:5TPQ PDBsum:1AJA PDBsum:1AJB PDBsum:1AJC PDBsum:1AJD PDBsum:1ALH PDBsum:1ALI PDBsum:1ALJ PDBsum:1ALK PDBsum:1ANI PDBsum:1ANJ PDBsum:1B8J PDBsum:1ED8 PDBsum:1ED9 PDBsum:1ELX PDBsum:1ELY PDBsum:1ELZ PDBsum:1EW8 PDBsum:1EW9 PDBsum:1HJK PDBsum:1HQA PDBsum:1KH4 PDBsum:1KH5 PDBsum:1KH7 PDBsum:1KH9 PDBsum:1KHJ PDBsum:1KHK PDBsum:1KHL PDBsum:1KHN PDBsum:1URA PDBsum:1URB PDBsum:1Y6V PDBsum:1Y7A PDBsum:2ANH PDBsum:2G9Y PDBsum:2GA3 PDBsum:2MLX PDBsum:2MLY PDBsum:2MLZ PDBsum:3BDF PDBsum:3BDG PDBsum:3BDH PDBsum:3CMR PDBsum:3DPC PDBsum:3DYC PDBsum:3TG0 PDBsum:4KM4 PDBsum:4YR1 PDBsum:5C66 PDBsum:5GAF PDBsum:5GAG PDBsum:5GAH PDBsum:5JTL PDBsum:5JTM PDBsum:5JTN PDBsum:5JTO PDBsum:5JTP PDBsum:5TPQ ProteinModelPortal:P00634 SMR:P00634 BioGrid:4259827 DIP:DIP-10496N IntAct:P00634 MINT:MINT-1283619 STRING:316385.ECDH10B_0340 ChEMBL:CHEMBL4217 DrugBank:DB03498 DrugBank:DB02823 DrugBank:DB04031 PaxDb:P00634 PRIDE:P00634 EnsemblBacteria:AAC73486 EnsemblBacteria:BAE76164 GeneID:945041 KEGG:ecj:JW0374 KEGG:eco:b0383 PATRIC:fig|1411691.4.peg.1895 EchoBASE:EB0720 EcoGene:EG10727 eggNOG:ENOG4105G6Z HOGENOM:HOG000099117 InParanoid:P00634 PhylomeDB:P00634 BioCyc:EcoCyc:ALKAPHOSPHA-MONOMER BioCyc:MetaCyc:ALKAPHOSPHA-MONOMER SABIO-RK:P00634 EvolutionaryTrace:P00634 PRO:PR:P00634 GO:GO:0030613 Uniprot:P00634	471	1	471	100	925.2	5e-268	465/471	98	469/471	99	0/471	0	1
gene-ECD_RS01740	NC_012971.2	367906	368226	+	protein_coding	ECD_RS01740	ECD_00331	psiF	WP_001301327.1	phosphate starvation-inducible protein PsiF	3.18556	2.61475	2.72273	7.996	7.46273	3.69796	2.8793	2.73846	4.68947	5.74718	-1.12739	-1.06685	0.870082	1	-1.3184	-0.433914	0.581089	0.893706	1.05465	0.353442	1	1	1.53081	2.13899	0.186636	0.378559	1.54174	1.65201	0.164415	0.293645	0.48407	0.640989	1.0983	2.57438	2.20426	0.535946	0.798639	1.05753	2.08133	1.73833	0.48407	0.640989	1.0983	2.57438	2.20426	0.535946	0.798639	1.05753	2.08133	1.73833	15	13	15	44	38	17	13	12	21	27	321	1	178	55.45	UNIPROTKB|Q87VN5 - symbol:PSPTO_4900 "Phosphate starvation-inducible protein PsiF" species:223283 "Pseudomonas syringae pv. tomato str. DC3000" [GO:0003674 "molecular_function" evidence=ND] [GO:0008150 "biological_process" evidence=ND] EMBL:AE016853 Proteomes:UP000002515 eggNOG:ENOG4105VIF eggNOG:ENOG41121V4 HOGENOM:HOG000261255 OMA:MSQQDKM InterPro:IPR011690 Pfam:PF07769 RefSeq:NP_794634.1 RefSeq:WP_011105225.1 STRING:223283.PSPTO_4900 EnsemblBacteria:AAO58329 GeneID:1186583 KEGG:pst:PSPTO_4900 PATRIC:fig|223283.9.peg.5013 OrthoDB:POG091H0I90 PhylomeDB:Q87VN5 BioCyc:PSYR223283:GJIX-4879-MONOMER Uniprot:Q87VN5	96	1	55	57.29	47.8	0.0001	28/59	47	34/59	57	4/59	6	1
gene-ECD_RS01745	NC_012971.2	368328	369443	+	protein_coding	ECD_RS01745	ECD_00332	adrA	WP_000484048.1	diguanylate cyclase AdrA	1.09953	0.983504	0.730942	0.261355	0.734342	2.06475	1.27413	1.05023	0.835003	0.79593	-1.81974	-0.455824	0.0785181	1	-1.55055	0.0266266	0.297807	0.71648	-1.35049	0.495446	0.610546	0.815559	-3.48082	0.556219	0.0250426	0.0866823	1.09634	0.442923	0.854227	0.937362	0.564057	0.792039	1.04611	0.644502	1.15991	0.905598	1.09601	1.28795	1.58532	1.08744	0.564057	0.792039	1.04611	0.644502	1.15991	0.905598	1.09601	1.28795	1.58532	1.08744	18	17	14	5	13	33	20	16	13	13	1116	1	1114	99.82	UNIPROTKB|P0AAP1 - symbol:dgcC "diguanylate cyclase" species:83333 "Escherichia coli K-12" [GO:0052621 "diguanylate cyclase activity" evidence=IMP] Pfam:PF00990 GO:GO:0005525 GO:GO:0016021 GO:GO:0005886 EMBL:U00096 EMBL:AP009048 Proteomes:UP000000318 Proteomes:UP000000625 GO:GO:0046872 EMBL:U73857 InterPro:IPR029787 SUPFAM:SSF55073 eggNOG:ENOG410XNMH eggNOG:ENOG4105BZU InterPro:IPR000160 PROSITE:PS50887 SMART:SM00267 CDD:cd01949 TIGRFAMs:TIGR00254 EMBL:M13345 PIR:A64767 RefSeq:NP_414919.1 RefSeq:WP_000484048.1 ProteinModelPortal:P0AAP1 SMR:P0AAP1 BioGrid:4262033 STRING:316385.ECDH10B_0342 TCDB:9.B.34.1.2 PaxDb:P0AAP1 PRIDE:P0AAP1 EnsemblBacteria:AAC73488 EnsemblBacteria:BAE76166 GeneID:945037 KEGG:ecj:JW0376 KEGG:eco:b0385 PATRIC:fig|1411691.4.peg.1893 EchoBASE:EB1237 EcoGene:EG11257 HOGENOM:HOG000117511 InParanoid:P0AAP1 KO:K18968 PhylomeDB:P0AAP1 BioCyc:EcoCyc:EG11257-MONOMER BioCyc:MetaCyc:EG11257-MONOMER UniPathway:UPA00599 PRO:PR:P0AAP1 GO:GO:0052621 InterPro:IPR007894 Pfam:PF05230 Uniprot:P0AAP1	371	1	371	100	733.4	2e-210	371/371	100	371/371	100	0/371	0	1
gene-ECD_RS01750	NC_012971.2	369460	370269	-	protein_coding	ECD_RS01750	ECD_00333	proC	WP_001295331.1	pyrroline-5-carboxylate reductase	201.735	83.4552	37.9092	25.8544	35.1003	224.995	63.0214	34.9086	17.4337	23.9568	-1.08416	6.05406	0.577698	1	1.10312	5.42799	0.517527	0.85668	1.15244	5.23305	0.372602	0.610998	1.33357	5.15756	0.0877815	0.222875	1.74222	5.08153	0.000613672	0.00297167	6.01591	5.52522	5.36063	5.37287	5.4537	6.13076	5.38684	5.16123	4.96896	4.67673	6.01591	5.52522	5.36063	5.37287	5.4537	6.13076	5.38684	5.16123	4.96896	4.67673	2397	1047	527	359	451	2610	718	386	197	284	810	1	808	99.75	UNIPROTKB|P0A9L8 - symbol:proC "pyrroline-5-carboxylate reductase" species:83333 "Escherichia coli K-12" [GO:0042802 "identical protein binding" evidence=IDA] [GO:0055129 "L-proline biosynthetic process" evidence=IMP] [GO:0005829 "cytosol" evidence=IDA] [GO:0004735 "pyrroline-5-carboxylate reductase activity" evidence=IDA] HAMAP:MF_01925 InterPro:IPR000304 InterPro:IPR008927 PIRSF:PIRSF000193 PROSITE:PS00521 UniPathway:UPA00098 GO:GO:0005829 GO:GO:0042802 InterPro:IPR036291 SUPFAM:SSF51735 SUPFAM:SSF48179 EMBL:U00096 EMBL:AP009048 Proteomes:UP000000318 Proteomes:UP000000625 EMBL:U73857 GO:GO:0055129 InterPro:IPR028939 Pfam:PF03807 eggNOG:COG0345 HOGENOM:HOG000230247 KO:K00286 GO:GO:0004735 InterPro:IPR029036 Pfam:PF14748 TIGRFAMs:TIGR00112 EMBL:J01665 PIR:A00385 RefSeq:NP_414920.1 RefSeq:WP_001295331.1 ProteinModelPortal:P0A9L8 SMR:P0A9L8 BioGrid:4263533 DIP:DIP-47863N IntAct:P0A9L8 STRING:316385.ECDH10B_0343 EPD:P0A9L8 PaxDb:P0A9L8 PRIDE:P0A9L8 EnsemblBacteria:AAC73489 EnsemblBacteria:BAE76167 GeneID:945034 KEGG:ecj:JW0377 KEGG:eco:b0386 PATRIC:fig|1411691.4.peg.1892 EchoBASE:EB0762 EcoGene:EG10769 eggNOG:ENOG4105II7 InParanoid:P0A9L8 PhylomeDB:P0A9L8 BioCyc:EcoCyc:PYRROLINECARBREDUCT-MONOMER BioCyc:MetaCyc:PYRROLINECARBREDUCT-MONOMER PRO:PR:P0A9L8 Uniprot:P0A9L8	269	1	269	100	522.3	5e-147	269/269	100	269/269	100	0/269	0	1
gene-ECD_RS01755	NC_012971.2	370389	370847	+	protein_coding	ECD_RS01755	ECD_00334	.	WP_000158159.1	YaiI/YqxD family protein	64.0123	41.6362	18.4066	9.91304	11.5368	82.4526	27.1065	16.4382	10.4634	14.1419	-1.25204	3.69519	0.152268	1	1.27939	3.51842	0.15751	0.556252	1.18814	3.3689	0.391839	0.629022	-1.17332	3.29036	0.48494	0.693473	-1.03062	3.04977	0.913654	0.976152	3.63871	3.78	3.58854	3.29071	3.16613	3.93957	3.45342	3.362	3.49972	3.20491	3.63871	3.78	3.58854	3.29071	3.16613	3.93957	3.45342	3.362	3.49972	3.20491	431	296	145	78	84	542	175	103	67	95	459	1	457	99.56	UNIPROTKB|P0A8D3 - symbol:yaiI "conserved protein" species:83333 "Escherichia coli K-12" [GO:0005515 "protein binding" evidence=IPI] EMBL:U00096 EMBL:AP009048 Proteomes:UP000000318 Proteomes:UP000000625 EMBL:U73857 EMBL:X04064 KO:K09768 HAMAP:MF_00489 InterPro:IPR003791 PANTHER:PTHR35146 Pfam:PF02639 eggNOG:ENOG4108UPT eggNOG:COG1671 HOGENOM:HOG000007334 EMBL:U39483 PIR:C64767 RefSeq:NP_414921.2 RefSeq:WP_000158159.1 ProteinModelPortal:P0A8D3 SMR:P0A8D3 BioGrid:4259829 IntAct:P0A8D3 STRING:316385.ECDH10B_0344 PaxDb:P0A8D3 PRIDE:P0A8D3 EnsemblBacteria:AAC73490 EnsemblBacteria:BAE76168 GeneID:945033 KEGG:ecj:JW0378 KEGG:eco:b0387 PATRIC:fig|511145.12.peg.399 EchoBASE:EB2968 EcoGene:EG13176 InParanoid:P0A8D3 PhylomeDB:P0A8D3 BioCyc:EcoCyc:G6230-MONOMER PRO:PR:P0A8D3 Uniprot:P0A8D3	152	1	152	100	302	6e-81	152/152	100	152/152	100	0/152	0	1
gene-ECD_RS01760	NC_012971.2	371030	371554	+	protein_coding	ECD_RS01760	ECD_00335	aroL	WP_000193393.1	shikimate kinase AroL	730.922	523.4	281.677	156.781	196.806	904.415	437.007	280.457	149.644	198.736	-1.20281	7.36491	0.196455	1	-1.00228	7.5192	0.988784	1	1.06587	7.54892	0.661608	0.853549	-1.06129	7.35803	0.690115	0.853309	1.17778	7.17055	0.264439	0.420433	7.2347	7.52465	7.60036	7.32134	7.29126	7.4995	7.52792	7.5088	7.40665	7.05681	7.2347	7.52465	7.60036	7.32134	7.29126	7.4995	7.52792	7.5088	7.40665	7.05681	5629	4256	2538	1411	1639	6800	3227	2010	1096	1527	525	1	523	99.62	UNIPROTKB|P0A6E1 - symbol:aroL species:83333 "Escherichia coli K-12" [GO:0009073 "aromatic amino acid family biosynthetic process" evidence=IMP] [GO:0019632 "shikimate metabolic process" evidence=IBA] [GO:0000287 "magnesium ion binding" evidence=IDA] [GO:0046872 "metal ion binding" evidence=IDA] [GO:0004765 "shikimate kinase activity" evidence=IDA] HAMAP:MF_00109 HAMAP:MF_01269 InterPro:IPR027544 UniPathway:UPA00053 InterPro:IPR000623 EcoGene:EG10082 Pfam:PF01202 InterPro:IPR027417 SUPFAM:SSF52540 GO:GO:0005524 GO:GO:0005737 GO:GO:0000287 EMBL:U00096 EMBL:AP009048 Proteomes:UP000000318 Proteomes:UP000000625 GO:GO:0046872 EMBL:U73857 GO:GO:0009073 GO:GO:0004765 GO:GO:0009423 CDD:cd00464 InterPro:IPR031322 InterPro:IPR023000 PROSITE:PS01128 eggNOG:COG0703 GO:GO:0019632 eggNOG:ENOG4105KHV KO:K00891 HOGENOM:HOG000032568 EMBL:X04064 EMBL:M13045 PIR:A90333 RefSeq:NP_414922.1 RefSeq:WP_000193393.1 ProteinModelPortal:P0A6E1 SMR:P0A6E1 BioGrid:4259831 IntAct:P0A6E1 STRING:316385.ECDH10B_0345 PaxDb:P0A6E1 PRIDE:P0A6E1 EnsemblBacteria:AAC73491 EnsemblBacteria:BAE76169 GeneID:945031 KEGG:ecj:JW0379 KEGG:eco:b0388 PATRIC:fig|1411691.4.peg.1890 EchoBASE:EB0080 InParanoid:P0A6E1 PhylomeDB:P0A6E1 BioCyc:EcoCyc:AROL-MONOMER BioCyc:MetaCyc:AROL-MONOMER SABIO-RK:P0A6E1 PRO:PR:P0A6E1 Uniprot:P0A6E1	174	1	174	100	343.2	3e-93	174/174	100	174/174	100	0/174	0	1
gene-ECD_RS01765	NC_012971.2	371604	371795	+	protein_coding	ECD_RS01765	ECD_00336	yaiA	WP_001142439.1	protein YaiA	403.7	273.389	100.146	85.3749	109.336	520.423	204.773	107.21	65.7083	112.456	-1.25312	5.09164	0.126551	1	1.11215	5.05852	0.491936	0.845938	-1.00874	4.66542	0.967898	1	1.16843	4.89038	0.371391	0.591345	1.15628	4.89037	0.382255	0.551074	4.96441	5.16928	4.70611	5.02909	5.02771	5.2806	5.02039	4.71819	4.81182	4.82504	4.96441	5.16928	4.70611	5.02909	5.02771	5.2806	5.02039	4.71819	4.81182	4.82504	1137	813	330	281	333	1431	553	281	176	316	192				No hit
gene-ECD_RS01775	NC_012971.2	372053	372730	+	protein_coding	ECD_RS01775	ECD_00337	.	WP_001276425.1	AroM family protein	132.823	64.6594	20.4534	13.8523	18.2241	171.991	55.4721	37.9234	19.0306	37.7918	-1.25872	5.31129	0.11715	1	-1.02986	4.89482	0.8528	0.995056	-1.74668	4.64364	0.000792109	0.00618592	-1.5271	4.52996	0.0201356	0.0738564	-1.74315	4.68558	0.000985239	0.0045075	5.17436	4.91733	4.25581	4.25814	4.29363	5.4981	4.95839	5.02811	4.8431	5.06398	5.17436	4.91733	4.25581	4.25814	4.29363	5.4981	4.95839	5.02811	4.8431	5.06398	1321	679	238	161	196	1670	529	351	180	375	678				No hit
gene-ECD_RS01780	NC_012971.2	372802	373086	+	protein_coding	ECD_RS01780	ECD_00338	ppnP	WP_000941942.1	pyrimidine/purine nucleoside phosphorylase	488.917	228.127	162.124	58.7438	68.1279	691.401	168.886	96.3865	61.8727	83.911	-1.37465	6.01252	0.028175	0.804366	1.12523	5.35847	0.43866	0.812079	1.78483	5.56255	0.00019588	0.00196965	-1.17105	5.14258	0.352894	0.573264	-1.03558	4.90447	0.850691	0.935478	5.78992	5.47027	5.93833	5.05865	4.91871	6.24188	5.3041	5.1207	5.28022	4.96752	5.78992	5.47027	5.93833	5.05865	4.91871	6.24188	5.3041	5.1207	5.28022	4.96752	2044	1007	793	287	308	2822	677	375	246	350	285	1	283	99.3	UNIPROTKB|P0C037 - symbol:ppnP "nucleoside phosphorylase" species:83333 "Escherichia coli K-12" [GO:0016154 "pyrimidine-nucleoside phosphorylase activity" evidence=IDA] [GO:0004731 "purine-nucleoside phosphorylase activity" evidence=IDA] [GO:0005829 "cytosol" evidence=IDA] HAMAP:MF_01537 EcoGene:EG12159 Gene3D:2.60.120.10 InterPro:IPR014710 InterPro:IPR011051 SUPFAM:SSF51182 GO:GO:0005829 EMBL:U00096 EMBL:AP009048 Proteomes:UP000000318 Proteomes:UP000000625 EMBL:U73857 GO:GO:0009032 GO:GO:0004731 EMBL:X76979 GO:GO:0016154 eggNOG:ENOG4105NBK eggNOG:COG3123 HOGENOM:HOG000218057 KO:K09913 GO:GO:0047975 GO:GO:0004850 InterPro:IPR009664 PANTHER:PTHR36540 Pfam:PF06865 PIR:G64767 RefSeq:NP_414925.1 RefSeq:WP_000941942.1 ProteinModelPortal:P0C037 SMR:P0C037 BioGrid:4259817 IntAct:P0C037 STRING:316385.ECDH10B_0348 EPD:P0C037 PaxDb:P0C037 PRIDE:P0C037 EnsemblBacteria:AAC73494 EnsemblBacteria:BAE76172 GeneID:945048 KEGG:ecj:JW0382 KEGG:eco:b0391 PATRIC:fig|511145.12.peg.403 EchoBASE:EB2079 InParanoid:P0C037 PhylomeDB:P0C037 BioCyc:EcoCyc:EG12159-MONOMER PRO:PR:P0C037 Uniprot:P0C037	94	1	94	100	191	9e-48	94/94	100	94/94	100	0/94	0	1
gene-ECD_RS01795	NC_012971.2	374510	375421	-	protein_coding	ECD_RS01795	ECD_00342	rdgC	WP_001298537.1	recombination-associated protein RdgC	100.462	63.1483	39.9943	23.5385	31.5202	104.892	48.0214	33.5746	14.0691	32.2908	-1.01495	5.17161	0.923447	1	1.09543	5.20223	0.555475	0.879021	1.26411	5.42033	0.131342	0.309735	1.50437	5.12253	0.015603	0.0611758	1.16091	5.33892	0.342872	0.510025	5.19858	5.29951	5.60343	5.40774	5.46925	5.2194	5.17149	5.27304	4.83535	5.25916	5.19858	5.29951	5.60343	5.40774	5.46925	5.2194	5.17149	5.27304	4.83535	5.25916	1344	892	626	368	456	1370	616	418	179	431	912	1	910	99.78	UNIPROTKB|P36767 - symbol:rdgC "nucleoid-associated protein RdgC" species:83333 "Escherichia coli K-12" [GO:0005829 "cytosol" evidence=IDA] [GO:0043590 "bacterial nucleoid" evidence=IDA] [GO:0003690 "double-stranded DNA binding" evidence=IDA] [GO:0003697 "single-stranded DNA binding" evidence=IDA] [GO:0000018 "regulation of DNA recombination" evidence=IDA] HAMAP:MF_00194 InterPro:IPR007476 Pfam:PF04381 EcoGene:EG12158 GO:GO:0005829 EMBL:U00096 EMBL:AP009048 Proteomes:UP000000318 Proteomes:UP000000625 EMBL:U73857 GO:GO:0006310 GO:GO:0003690 GO:GO:0003697 GO:GO:0043590 GO:GO:0000018 EMBL:X76979 eggNOG:ENOG4105DH7 eggNOG:COG2974 HOGENOM:HOG000117544 KO:K03554 PANTHER:PTHR38103 PIR:S41303 RefSeq:NP_414927.1 RefSeq:WP_001298537.1 PDB:2OWL PDBsum:2OWL ProteinModelPortal:P36767 SMR:P36767 BioGrid:4263190 DIP:DIP-10649N IntAct:P36767 STRING:316385.ECDH10B_0350 EPD:P36767 PaxDb:P36767 PRIDE:P36767 EnsemblBacteria:AAC73496 EnsemblBacteria:BAE76174 GeneID:948585 KEGG:ecj:JW0384 KEGG:eco:b0393 PATRIC:fig|511145.12.peg.406 EchoBASE:EB2078 InParanoid:P36767 PhylomeDB:P36767 BioCyc:EcoCyc:EG12158-MONOMER EvolutionaryTrace:P36767 PRO:PR:P36767 Uniprot:P36767	303	1	303	100	594.3	1e-168	303/303	100	303/303	100	0/303	0	1
gene-ECD_RS01800	NC_012971.2	375546	376454	+	protein_coding	ECD_RS01800	ECD_00343	mak	WP_001219309.1	fructokinase	35.8478	23.5812	14.2301	9.75449	7.97542	41.3272	17.52	11.7657	7.4915	12.2524	-1.12064	3.75749	0.468577	1	1.12118	3.76756	0.507179	0.850857	1.28333	3.92622	0.168171	0.366	1.17083	4.01423	0.435152	0.653545	-1.2914	3.6671	0.185444	0.324037	3.7766	3.93415	4.16084	4.17961	3.57532	3.92958	3.78046	3.8234	3.96539	3.91699	3.7766	3.93415	4.16084	4.17961	3.57532	3.92958	3.78046	3.8234	3.96539	3.91699	478	332	222	152	115	538	224	146	95	163	909	1	907	99.78	UNIPROTKB|P23917 - symbol:mak "manno(fructo)kinase" species:83333 "Escherichia coli K-12" [GO:0046835 "carbohydrate phosphorylation" evidence=IEA] [GO:0004396 "hexokinase activity" evidence=IDA] [GO:0019318 "hexose metabolic process" evidence=IDA] [GO:0005829 "cytosol" evidence=IDA] Pfam:PF00480 GO:GO:0005829 GO:GO:0005524 EMBL:U00096 EMBL:AP009048 Proteomes:UP000000318 Proteomes:UP000000625 EMBL:U73857 eggNOG:COG1940 HOGENOM:HOG000150087 InterPro:IPR000600 PANTHER:PTHR18964 PROSITE:PS01125 EMBL:M64787 eggNOG:ENOG4105DKQ GO:GO:0008865 GO:GO:0019318 GO:GO:0004396 EMBL:X76979 PIR:B64768 RefSeq:NP_414928.2 RefSeq:WP_001219309.1 ProteinModelPortal:P23917 SMR:P23917 BioGrid:4259818 DIP:DIP-11288N IntAct:P23917 STRING:316385.ECDH10B_0351 PaxDb:P23917 PRIDE:P23917 EnsemblBacteria:AAC73497 EnsemblBacteria:BAE76175 GeneID:949086 KEGG:ecj:JW0385 KEGG:eco:b0394 PATRIC:fig|1411691.4.peg.1884 EchoBASE:EB1265 EcoGene:EG11288 InParanoid:P23917 KO:K00847 PhylomeDB:P23917 BioCyc:EcoCyc:EG11288-MONOMER BioCyc:MetaCyc:EG11288-MONOMER SABIO-RK:P23917 PRO:PR:P23917 Uniprot:P23917	302	1	302	100	614.8	8e-175	301/302	99	302/302	100	0/302	0	1
gene-ECD_RS01805	NC_012971.2	376699	377883	-	protein_coding	ECD_RS01805	ECD_00344	araJ	WP_012767698.1	MFS transporter AraJ	9.83732	7.13747	3.83526	2.01832	3.8835	9.6637	5.75973	3.09087	2.11719	2.7677	1.04716	2.16851	0.841345	1	1.03227	2.4979	0.890656	1	1.31613	2.4326	0.266666	0.496223	-1.16579	2.39026	0.625935	0.802408	1.66701	2.51307	0.0374492	0.0915451	2.47119	2.73053	2.79354	2.49012	2.98766	2.41688	2.69167	2.46092	2.67505	2.36562	2.47119	2.73053	2.79354	2.49012	2.98766	2.41688	2.69167	2.46092	2.67505	2.36562	171	131	78	41	73	164	96	50	35	48	1185	1	1183	99.83	UNIPROTKB|P23910 - symbol:araJ "putative transport protein AraJ in major facilitator superfamily" species:83333 "Escherichia coli K-12" [GO:0005886 "plasma membrane" evidence=IDA] InterPro:IPR011701 Pfam:PF07690 GO:GO:0016021 GO:GO:0005886 EMBL:U00096 EMBL:AP009048 Proteomes:UP000000318 Proteomes:UP000000625 GO:GO:0055085 CDD:cd06174 InterPro:IPR020846 InterPro:IPR036259 SUPFAM:SSF103473 EMBL:U73857 PROSITE:PS50850 EMBL:M64787 PIR:B43750 RefSeq:NP_414930.3 RefSeq:WP_001326926.1 ProteinModelPortal:P23910 BioGrid:4263172 STRING:316385.ECDH10B_0352 TCDB:2.A.1.2.14 PaxDb:P23910 PRIDE:P23910 EnsemblBacteria:AAC73499 EnsemblBacteria:BAE76176 GeneID:949077 KEGG:ecj:JW0386 KEGG:eco:b0396 PATRIC:fig|511145.12.peg.409 EchoBASE:EB0058 EcoGene:EG10060 eggNOG:ENOG4105F27 eggNOG:COG2814 HOGENOM:HOG000136927 InParanoid:P23910 KO:K08156 PhylomeDB:P23910 BioCyc:EcoCyc:ARAJ-MONOMER PRO:PR:P23910 Uniprot:P23910	394	1	394	100	750.4	2e-215	393/394	99	393/394	99	0/394	0	1
gene-ECD_RS01810	NC_012971.2	378009	381155	-	protein_coding	ECD_RS01810	ECD_00345	sbcC	WP_000698909.1	exonuclease subunit SbcC	26.5795	11.2839	7.12825	3.96682	4.44709	23.2754	8.83342	5.54	2.52834	7.20837	1.17473	4.91837	0.27843	1	1.06411	4.52706	0.699323	0.941514	1.36534	4.67535	0.0619951	0.181741	1.41064	4.38651	0.0670011	0.185164	-1.36268	4.64952	0.0667746	0.146418	5.07092	4.6245	4.92058	4.6499	4.4647	4.84604	4.53858	4.48845	4.17658	4.89385	5.07092	4.6245	4.92058	4.6499	4.4647	4.84604	4.53858	4.48845	4.17658	4.89385	1227	550	385	214	222	1049	391	238	111	332	3147	1	3145	99.94	UNIPROTKB|P13458 - symbol:sbcC "ATP dependent, structure specific DNA nuclease - SbcC subunit" species:83333 "Escherichia coli K-12" [GO:1990238 "double-stranded DNA endodeoxyribonuclease activity" evidence=IDA] [GO:0004529 "exodeoxyribonuclease activity" evidence=IDA] [GO:0000014 "single-stranded DNA endodeoxyribonuclease activity" evidence=IDA] [GO:0090305 "nucleic acid phosphodiester bond hydrolysis" evidence=IEA] [GO:0005515 "protein binding" evidence=IPI] [GO:0006281 "DNA repair" evidence=IDA] [GO:0008296 "3'-5'-exodeoxyribonuclease activity" evidence=IDA] InterPro:IPR027417 SUPFAM:SSF52540 GO:GO:0005524 EMBL:U00096 EMBL:AP009048 Proteomes:UP000000318 Proteomes:UP000000625 GO:GO:0006281 GO:GO:0006260 EMBL:U73857 GO:GO:0006310 GO:GO:0004529 EMBL:M64787 GO:GO:0008296 GO:GO:0000014 eggNOG:COG0419 KO:K03546 GO:GO:1990238 EMBL:X15981 PIR:JS0350 RefSeq:NP_414931.1 RefSeq:WP_000698951.1 ProteinModelPortal:P13458 SMR:P13458 BioGrid:4259821 DIP:DIP-342N IntAct:P13458 MINT:MINT-1301497 STRING:316385.ECDH10B_0353 PaxDb:P13458 PRIDE:P13458 EnsemblBacteria:AAC73500 EnsemblBacteria:BAE76177 GeneID:949076 KEGG:ecj:JW0387 KEGG:eco:b0397 PATRIC:fig|1411691.4.peg.1882 EchoBASE:EB0920 EcoGene:EG10927 eggNOG:ENOG4105EYH HOGENOM:HOG000280831 InParanoid:P13458 PhylomeDB:P13458 BioCyc:EcoCyc:EG10927-MONOMER BioCyc:MetaCyc:EG10927-MONOMER PRO:PR:P13458 InterPro:IPR004592 TIGRFAMs:TIGR00618 Uniprot:P13458	1048	1	1048	100	1685.2	0	1016/1048	96	1016/1048	96	0/1048	0	1
gene-ECD_RS01815	NC_012971.2	381152	382354	-	protein_coding	ECD_RS01815	ECD_00346	sbcD	WP_001221319.1	exonuclease subunit SbcD	22.7803	12.3439	6.78081	6.3523	9.01327	21.9404	8.39212	4.62783	2.14509	5.79336	1.06808	3.37811	0.686246	1	1.22514	3.18548	0.27452	0.693304	1.55415	3.16015	0.0304005	0.10633	2.6584	3.39947	2.54001e-05	0.000298765	1.84928	3.67118	0.00122886	0.00549672	3.54655	3.44586	3.54219	3.97781	4.11542	3.45989	3.18224	2.97244	2.7094	3.29671	3.54655	3.44586	3.54219	3.97781	4.11542	3.45989	3.18224	2.97244	2.7094	3.29671	402	230	140	131	172	378	142	76	36	102	1203	1	1201	99.83	UNIPROTKB|P0AG76 - symbol:sbcD "ATP dependent, structure specific DNA nuclease - SbcD subunit" species:83333 "Escherichia coli K-12" [GO:0006281 "DNA repair" evidence=IDA] [GO:1990238 "double-stranded DNA endodeoxyribonuclease activity" evidence=IDA] [GO:0004529 "exodeoxyribonuclease activity" evidence=IDA] [GO:0000014 "single-stranded DNA endodeoxyribonuclease activity" evidence=IDA] [GO:0005515 "protein binding" evidence=IPI] [GO:0090305 "nucleic acid phosphodiester bond hydrolysis" evidence=IEA] InterPro:IPR004593 InterPro:IPR004843 Pfam:PF00149 InterPro:IPR029052 EMBL:U00096 EMBL:AP009048 Proteomes:UP000000318 Proteomes:UP000000625 GO:GO:0006281 GO:GO:0006260 Gene3D:3.60.21.10 SUPFAM:SSF56300 EMBL:U73857 GO:GO:0006310 GO:GO:0004529 GO:GO:0008408 GO:GO:0000014 eggNOG:COG0420 KO:K03547 GO:GO:1990238 EMBL:X15981 PIR:JS0349 RefSeq:NP_414932.1 RefSeq:WP_001221319.1 ProteinModelPortal:P0AG76 SMR:P0AG76 BioGrid:4262090 DIP:DIP-10828N IntAct:P0AG76 STRING:316385.ECDH10B_0354 PaxDb:P0AG76 PRIDE:P0AG76 EnsemblBacteria:AAC73501 EnsemblBacteria:BAE76178 GeneID:945049 KEGG:ecj:JW0388 KEGG:eco:b0398 PATRIC:fig|1411691.4.peg.1881 EchoBASE:EB1086 EcoGene:EG11094 eggNOG:ENOG4107RH8 HOGENOM:HOG000026261 InParanoid:P0AG76 PhylomeDB:P0AG76 BioCyc:EcoCyc:EG11094-MONOMER BioCyc:MetaCyc:EG11094-MONOMER PRO:PR:P0AG76 InterPro:IPR026843 Pfam:PF12320 TIGRFAMs:TIGR00619 Uniprot:P0AG76	400	1	400	100	803.5	2e-231	400/400	100	400/400	100	0/400	0	1
gene-ECD_RS01820	NC_012971.2	382544	383233	+	protein_coding	ECD_RS01820	ECD_00347	phoB	WP_000113933.1	phosphate response regulator transcription factor PhoB	20.0561	24.3285	22.1244	14.4568	22.8407	22.2634	25.4505	31.9556	19.8424	25.2515	-1.07902	2.50129	0.659711	1	-1.25565	3.66702	0.186971	0.59495	-1.3608	4.56511	0.0643067	0.186367	-1.52569	4.61539	0.0177542	0.067865	1.07575	4.52865	0.669982	0.80242	2.67706	3.60738	4.38748	4.34066	4.62873	2.77022	3.91166	4.81373	4.92578	4.52774	2.67706	3.60738	4.38748	4.34066	4.62873	2.77022	3.91166	4.81373	4.92578	4.52774	203	260	262	171	250	220	247	301	191	255	690	1	688	99.71	UNIPROTKB|P0AFJ5 - symbol:phoB "PhoB transcriptional dual regulator" species:83333 "Escherichia coli K-12" [GO:0042802 "identical protein binding" evidence=IPI] [GO:0001108 "bacterial-type RNA polymerase holo enzyme binding" evidence=IMP] [GO:2000142 "regulation of DNA-templated transcription, initiation" evidence=IDA] InterPro:IPR001789 InterPro:IPR001867 InterPro:IPR011879 Pfam:PF00072 Pfam:PF00486 PROSITE:PS50110 PROSITE:PS51755 SMART:SM00448 SMART:SM00862 EcoGene:EG10728 GO:GO:0005737 GO:GO:0042802 EMBL:U00096 EMBL:AP009048 Proteomes:UP000000318 Proteomes:UP000000625 GO:GO:0003677 Gene3D:1.10.10.10 InterPro:IPR036388 GO:GO:0006351 EMBL:U73857 CDD:cd00156 InterPro:IPR011006 SUPFAM:SSF52172 GO:GO:0006817 eggNOG:COG0745 HOGENOM:HOG000034819 GO:GO:0000156 CDD:cd00383 eggNOG:ENOG4105CK6 GO:GO:0001108 GO:GO:2000142 EMBL:X04026 PIR:A24256 RefSeq:NP_414933.1 RefSeq:WP_000113933.1 PDB:1B00 PDB:1GXP PDB:1GXQ PDB:1QQI PDB:1ZES PDB:2IYN PDB:2JB9 PDB:2JBA PDB:2Z33 PDB:3T72 PDBsum:1B00 PDBsum:1GXP PDBsum:1GXQ PDBsum:1QQI PDBsum:1ZES PDBsum:2IYN PDBsum:2JB9 PDBsum:2JBA PDBsum:2Z33 PDBsum:3T72 ProteinModelPortal:P0AFJ5 SMR:P0AFJ5 BioGrid:4259816 DIP:DIP-35852N IntAct:P0AFJ5 MINT:MINT-1313174 STRING:316385.ECDH10B_0355 PaxDb:P0AFJ5 PRIDE:P0AFJ5 EnsemblBacteria:AAC73502 EnsemblBacteria:BAE76179 GeneID:945046 KEGG:ecj:JW0389 KEGG:eco:b0399 PATRIC:fig|1411691.4.peg.1879 EchoBASE:EB0721 InParanoid:P0AFJ5 KO:K07657 PhylomeDB:P0AFJ5 BioCyc:EcoCyc:PHOB-MONOMER EvolutionaryTrace:P0AFJ5 PRO:PR:P0AFJ5 TIGRFAMs:TIGR02154 Uniprot:P0AFJ5	229	1	229	100	464.9	8e-130	229/229	100	229/229	100	0/229	0	1
gene-ECD_RS01825	NC_012971.2	383291	384586	+	protein_coding	ECD_RS01825	ECD_00348	phoR	WP_000893580.1	phosphate regulon sensor histidine kinase PhoR	8.31096	7.97089	5.30513	4.14102	5.35066	9.32093	9.98424	11.4742	6.30535	9.43721	-1.09014	2.1512	0.637093	1	-1.5032	3.11967	0.0239811	0.213532	-2.0368	3.7821	0.000121707	0.00130655	-1.69197	3.82026	0.0100148	0.044072	-1.48244	3.71841	0.0360784	0.0889934	2.37836	2.97909	3.31846	3.50626	3.51668	2.47983	3.50493	4.27	4.21295	4.04352	2.37836	2.97909	3.31846	3.50626	3.51668	2.47983	3.50493	4.27	4.21295	4.04352	158	160	118	92	110	173	182	203	114	179	1296	1	1294	99.85	UNIPROTKB|P08400 - symbol:phoR "sensory histidine kinase PhoR" species:83333 "Escherichia coli K-12" [GO:0006470 "protein dephosphorylation" evidence=IEA] [GO:0005622 "intracellular" evidence=IEA] [GO:0023014 "signal transduction by protein phosphorylation" evidence=IEA] [GO:0018106 "peptidyl-histidine phosphorylation" evidence=IEA] [GO:0046777 "protein autophosphorylation" evidence=IDA] [GO:0016036 "cellular response to phosphate starvation" evidence=IEP] [GO:0004721 "phosphoprotein phosphatase activity" evidence=IMP] [GO:0005886 "plasma membrane" evidence=IDA] [GO:0016021 "integral component of membrane" evidence=IDA] [GO:0000160 "phosphorelay signal transduction system" evidence=IDA] [GO:0000155 "phosphorelay sensor kinase activity" evidence=IDA] InterPro:IPR003661 InterPro:IPR004358 InterPro:IPR013767 InterPro:IPR014310 InterPro:IPR021766 InterPro:IPR036097 Pfam:PF00512 Pfam:PF00989 Pfam:PF11808 PRINTS:PR00344 SMART:SM00388 InterPro:IPR003594 InterPro:IPR000014 Pfam:PF02518 InterPro:IPR005467 Prosite:PS50112 GO:GO:0016021 GO:GO:0005886 GO:GO:0005524 GO:GO:0016036 GO:GO:0004721 GO:GO:0006355 EMBL:U00096 EMBL:AP009048 Proteomes:UP000000318 Proteomes:UP000000625 GO:GO:0005622 GO:GO:0046777 EMBL:U73857 CDD:cd00130 InterPro:IPR035965 SUPFAM:SSF55785 GO:GO:0000160 SMART:SM00091 GO:GO:0000155 CDD:cd00075 CDD:cd00082 Gene3D:3.30.565.10 InterPro:IPR036890 SMART:SM00387 SUPFAM:SSF47384 SUPFAM:SSF55874 PROSITE:PS50109 eggNOG:ENOG410XNMH eggNOG:ENOG4105BZU GO:GO:0006817 BRENDA:2.7.13.3 EMBL:X04704 PIR:A25557 RefSeq:NP_414934.1 RefSeq:WP_000893623.1 ProteinModelPortal:P08400 SMR:P08400 BioGrid:4262091 DIP:DIP-10502N IntAct:P08400 MINT:MINT-1288861 STRING:316385.ECDH10B_0356 PaxDb:P08400 PRIDE:P08400 EnsemblBacteria:AAC73503 EnsemblBacteria:BAE76180 GeneID:945044 KEGG:ecj:JW0390 KEGG:eco:b0400 PATRIC:fig|1411691.4.peg.1878 EchoBASE:EB0726 EcoGene:EG10733 HOGENOM:HOG000223176 InParanoid:P08400 KO:K07636 PhylomeDB:P08400 BioCyc:EcoCyc:PHOR-MONOMER PRO:PR:P08400 TIGRFAMs:TIGR02966 Uniprot:P08400	431	1	431	100	866.7	2e-250	426/431	98	428/431	99	0/431	0	1
gene-ECD_RS01830	NC_012971.2	384993	386312	+	protein_coding	ECD_RS01830	ECD_00349	brnQ	WP_000149639.1	branched-chain amino acid transporter carrier protein BrnQ	88.8288	51.4068	18.5835	14.3185	20.1061	73.1587	38.9415	22.1981	12.49	20.1877	1.24904	5.36495	0.129474	1	1.09968	5.43562	0.534618	0.86921	-1.12551	5.09559	0.468603	0.700882	1.031	5.17841	0.876887	0.977205	1.18447	5.21091	0.289214	0.449142	5.54584	5.53061	5.04546	5.22864	5.35674	5.23266	5.39661	5.21122	5.18577	5.1189	5.54584	5.53061	5.04546	5.22864	5.35674	5.23266	5.39661	5.21122	5.18577	5.1189	1720	1051	421	324	421	1383	723	400	230	390	1320	1	1318	99.85	UNIPROTKB|P0AD99 - symbol:brnQ species:83333 "Escherichia coli K-12" [GO:0015803 "branched-chain amino acid transport" evidence=IMP] [GO:0015829 "valine transport" evidence=IMP] [GO:0015818 "isoleucine transport" evidence=IMP] [GO:0015820 "leucine transport" evidence=IMP] [GO:0098655 "cation transmembrane transport" evidence=IEA] [GO:1903785 "L-valine transmembrane transport" evidence=IEA] [GO:1902475 "L-alpha-amino acid transmembrane transport" evidence=IEA] [GO:0015807 "L-amino acid transport" evidence=IEA] [GO:0005515 "protein binding" evidence=IPI] [GO:0015190 "L-leucine transmembrane transporter activity" evidence=IMP] [GO:0015188 "L-isoleucine transmembrane transporter activity" evidence=IMP] [GO:0005304 "L-valine transmembrane transporter activity" evidence=IMP] [GO:0005886 "plasma membrane" evidence=IDA] InterPro:IPR004685 Pfam:PF05525 EcoGene:EG12168 GO:GO:0016021 GO:GO:0005886 EMBL:U00096 EMBL:AP009048 Proteomes:UP000000318 Proteomes:UP000000625 EMBL:U73857 EMBL:U82664 eggNOG:COG1114 HOGENOM:HOG000270688 KO:K03311 GO:GO:0015188 GO:GO:0015190 GO:GO:0005304 GO:GO:0015818 GO:GO:0015820 PANTHER:PTHR30588 TIGRFAMs:TIGR00796 eggNOG:ENOG4105CWM GO:GO:0015803 EMBL:X04704 PIR:A64769 RefSeq:NP_414935.1 RefSeq:WP_000149639.1 ProteinModelPortal:P0AD99 BioGrid:4259819 DIP:DIP-48078N IntAct:P0AD99 MINT:MINT-1238115 STRING:316385.ECDH10B_0357 TCDB:2.A.26.1.10 PaxDb:P0AD99 PRIDE:P0AD99 EnsemblBacteria:AAC73504 EnsemblBacteria:BAE76181 GeneID:945042 KEGG:ecj:JW0391 KEGG:eco:b0401 PATRIC:fig|1411691.4.peg.1876 EchoBASE:EB2087 InParanoid:P0AD99 PhylomeDB:P0AD99 BioCyc:EcoCyc:BRNQ-MONOMER BioCyc:MetaCyc:BRNQ-MONOMER PRO:PR:P0AD99 GO:GO:0015829 Uniprot:P0AD99	439	1	439	100	852.4	4e-246	439/439	100	439/439	100	0/439	0	1
gene-ECD_RS01835	NC_012971.2	386388	387761	+	protein_coding	ECD_RS01835	ECD_00350	proY	WP_001295329.1	proline-specific permease ProY	64.4994	22.6492	10.8137	6.36839	7.11155	54.6819	21.6808	13.8084	7.98204	17.0073	1.21339	4.98035	0.191856	1	-1.14906	4.48387	0.386082	0.782221	-1.20312	4.4277	0.274037	0.506476	-1.39327	4.35207	0.0773704	0.204196	-2.01001	4.4831	5.25175e-05	0.000343301	5.15188	4.44233	4.3503	4.16156	3.97438	4.88145	4.63421	4.60522	4.61748	4.93524	5.15188	4.44233	4.3503	4.16156	3.97438	4.88145	4.63421	4.60522	4.61748	4.93524	1300	482	255	150	155	1076	419	259	153	342	1374	1	1372	99.85	UNIPROTKB|P0AAE2 - symbol:proY "proline:H+ symporter - cryptic" species:83333 "Escherichia coli K-12" [GO:0005886 "plasma membrane" evidence=IDA] InterPro:IPR002293 InterPro:IPR004840 InterPro:IPR004841 Pfam:PF00324 PIRSF:PIRSF006060 PROSITE:PS00218 GO:GO:0016021 GO:GO:0005886 EMBL:U00096 EMBL:AP009048 Proteomes:UP000000318 Proteomes:UP000000625 GO:GO:0015171 eggNOG:ENOG4105C85 eggNOG:COG1113 HOGENOM:HOG000261849 EMBL:U82664 PIR:B64769 RefSeq:NP_414936.1 RefSeq:WP_001295329.1 ProteinModelPortal:P0AAE2 BioGrid:4262813 DIP:DIP-47977N IntAct:P0AAE2 MINT:MINT-1317808 STRING:316385.ECDH10B_0358 TCDB:2.A.3.1.23 PaxDb:P0AAE2 PRIDE:P0AAE2 EnsemblBacteria:AAC73505 EnsemblBacteria:BAE76182 GeneID:945050 KEGG:ecj:JW5055 KEGG:eco:b0402 PATRIC:fig|1411691.4.peg.1875 EchoBASE:EB3376 EcoGene:EG13609 InParanoid:P0AAE2 KO:K11736 PhylomeDB:P0AAE2 BioCyc:EcoCyc:PROY-MONOMER PRO:PR:P0AAE2 Uniprot:P0AAE2	457	1	457	100	914.4	8e-265	457/457	100	457/457	100	0/457	0	1
gene-ECD_RS01840	NC_012971.2	387917	389734	+	protein_coding	ECD_RS01840	ECD_00351	malZ	WP_001300528.1	maltodextrin glucosidase	22.9861	15.1999	7.56375	3.40124	7.17788	22.3152	9.69855	7.13196	3.07546	7.4792	1.05964	3.9898	0.717843	1	1.30543	4.0336	0.105261	0.461622	1.12543	4.0979	0.515748	0.744639	-1.0054	3.61251	1	1	1.14133	4.21835	0.459707	0.629041	4.11211	4.27926	4.24428	3.69375	4.3685	4.03349	3.91711	4.08322	3.70093	4.18751	4.11211	4.27926	4.24428	3.69375	4.3685	4.03349	3.91711	4.08322	3.70093	4.18751	613	428	236	106	207	581	248	177	78	199	1818	4	1816	99.72	UNIPROTKB|P21517 - symbol:malZ "maltodextrin glucosidase" species:83333 "Escherichia coli K-12" [GO:0005975 "carbohydrate metabolic process" evidence=IEA] [GO:0003824 "catalytic activity" evidence=IEA] [GO:0051692 "cellular oligosaccharide catabolic process" evidence=IMP] [GO:0004558 "alpha-1,4-glucosidase activity" evidence=IDA] [GO:0030980 "alpha-glucan catabolic process" evidence=IDA] [GO:0005737 "cytoplasm" evidence=IDA] InterPro:IPR004185 InterPro:IPR006047 InterPro:IPR017069 Pfam:PF00128 Pfam:PF02903 PIRSF:PIRSF036918 SMART:SM00642 GO:GO:0005737 Gene3D:2.60.40.10 InterPro:IPR013783 EMBL:U00096 EMBL:AP009048 Proteomes:UP000000318 Proteomes:UP000000625 InterPro:IPR017853 SUPFAM:SSF51445 CAZy:GH13 eggNOG:COG0366 InterPro:IPR014756 SUPFAM:SSF81296 EMBL:M37702 EMBL:U82664 KO:K01187 GO:GO:0004558 GO:GO:0032450 BRENDA:3.2.1.20 GO:GO:0030980 GO:GO:0051692 EMBL:X59839 PIR:C64769 RefSeq:NP_414937.2 RefSeq:WP_000930752.1 PDB:5BN7 PDBsum:5BN7 ProteinModelPortal:P21517 SMR:P21517 BioGrid:4263268 DIP:DIP-10152N IntAct:P21517 MINT:MINT-1219352 STRING:316385.ECDH10B_0359 CAZy:CBM34 PaxDb:P21517 PRIDE:P21517 EnsemblBacteria:AAC73506 EnsemblBacteria:BAE76183 GeneID:949131 KEGG:ecj:JW0393 KEGG:eco:b0403 PATRIC:fig|511145.12.peg.419 EchoBASE:EB0560 EcoGene:EG10565 eggNOG:ENOG4107R28 HOGENOM:HOG000055363 InParanoid:P21517 BioCyc:EcoCyc:MALTODEXGLUCOSID-MONOMER BioCyc:MetaCyc:MALTODEXGLUCOSID-MONOMER PRO:PR:P21517 CDD:cd02857 Uniprot:P21517	604	1	604	100	1276.2	0	603/604	99	604/604	100	0/604	0	1
gene-ECD_RS01845	NC_012971.2	389739	390320	-	protein_coding	ECD_RS01845	ECD_00352	acpH	WP_001009885.1	ACP phosphodiesterase	45.5644	37.496	19.7225	12.128	15.0561	46.9107	25.2869	13.5935	6.03507	12.9141	-1.00081	3.37801	1	1	1.23512	3.73019	0.221493	0.633118	1.53919	3.64958	0.02066	0.0809202	1.80558	3.45125	0.00798987	0.0365978	1.38614	3.52713	0.0992813	0.199452	3.50325	3.95832	3.99868	3.8708	3.82772	3.50431	3.67519	3.42388	3.09444	3.39492	3.50325	3.95832	3.99868	3.8708	3.82772	3.50431	3.67519	3.42388	3.09444	3.39492	389	338	197	121	139	391	207	108	49	110	582	1	580	99.66	UNIPROTKB|P21515 - symbol:acpH "acyl carrier protein phosphodiesterase" species:83333 "Escherichia coli K-12" [GO:0006633 "fatty acid biosynthetic process" evidence=IDA] [GO:0008770 "[acyl-carrier-protein] phosphodiesterase activity" evidence=IDA] HAMAP:MF_01950 InterPro:IPR007431 InterPro:IPR023491 Pfam:PF04336 PIRSF:PIRSF011489 EcoGene:EG11095 EMBL:U00096 EMBL:AP009048 Proteomes:UP000000318 Proteomes:UP000000625 GO:GO:0006633 EMBL:M37702 EMBL:U82664 PIR:D64769 RefSeq:NP_414938.1 RefSeq:WP_001009885.1 ProteinModelPortal:P21515 BioGrid:4261717 IntAct:P21515 STRING:316385.ECDH10B_0360 PaxDb:P21515 PRIDE:P21515 EnsemblBacteria:AAC73507 EnsemblBacteria:BAE76184 GeneID:949132 KEGG:ecj:JW0394 KEGG:eco:b0404 PATRIC:fig|511145.12.peg.420 EchoBASE:EB1087 eggNOG:ENOG4108ZYK eggNOG:COG3124 HOGENOM:HOG000275880 InParanoid:P21515 KO:K08682 PhylomeDB:P21515 BioCyc:EcoCyc:EG11095-MONOMER BioCyc:MetaCyc:EG11095-MONOMER BRENDA:3.1.4.14 PRO:PR:P21515 GO:GO:0008770 PANTHER:PTHR38764 Uniprot:P21515	193	1	193	100	406	4e-112	193/193	100	193/193	100	0/193	0	1
gene-ECD_RS01850	NC_012971.2	390413	391483	+	protein_coding	ECD_RS01850	ECD_00353	queA	WP_001266503.1	tRNA preQ1(34) S-adenosylmethionine ribosyltransferase-isomerase QueA	137.997	64.8656	41.4557	42.4845	43.0276	122.831	72.2251	50.3406	17.7364	52.6971	1.15572	5.74937	0.320276	1	-1.33658	5.75949	0.0509304	0.32029	-1.1442	5.96114	0.376254	0.614981	2.15378	6.01627	1.44386e-06	2.36161e-05	-1.02975	6.14218	0.850792	0.935478	5.8734	5.5638	5.88175	6.47345	6.13778	5.66842	5.97469	6.07303	5.38489	6.17949	5.8734	5.5638	5.88175	6.47345	6.13778	5.66842	5.97469	6.07303	5.38489	6.17949	2168	1076	762	780	731	1884	1088	736	265	826	1071	1	1069	99.81	UNIPROTKB|P0A7F9 - symbol:queA "tRNA preQ134 S-adenosylmethionine ribosyltransferase-isomerase" species:83333 "Escherichia coli K-12" [GO:0009314 "response to radiation" evidence=IMP] [GO:0005829 "cytosol" evidence=IDA] [GO:0002099 "tRNA wobble guanine modification" evidence=IMP] [GO:0051075 "S-adenosylmethionine:tRNA ribosyltransferase-isomerase activity" evidence=IDA] [GO:0008616 "queuosine biosynthetic process" evidence=IMP] HAMAP:MF_00113 InterPro:IPR003699 InterPro:IPR036100 Pfam:PF02547 UniPathway:UPA00392 EcoGene:EG10812 GO:GO:0005829 GO:GO:0009314 EMBL:U00096 EMBL:AP009048 Proteomes:UP000000318 Proteomes:UP000000625 EMBL:M37702 EMBL:U82664 GO:GO:0008616 eggNOG:ENOG4105E2N eggNOG:COG0809 KO:K07568 GO:GO:0051075 GO:GO:0002099 PANTHER:PTHR30307 SUPFAM:SSF111337 TIGRFAMs:TIGR00113 HOGENOM:HOG000004401 PIR:B38530 RefSeq:NP_414939.1 RefSeq:WP_001266503.1 ProteinModelPortal:P0A7F9 SMR:P0A7F9 BioGrid:4262056 DIP:DIP-47972N IntAct:P0A7F9 STRING:316385.ECDH10B_0361 PaxDb:P0A7F9 PRIDE:P0A7F9 EnsemblBacteria:AAC73508 EnsemblBacteria:BAE76185 GeneID:944905 KEGG:ecj:JW0395 KEGG:eco:b0405 PATRIC:fig|1411691.4.peg.1872 EchoBASE:EB0805 InParanoid:P0A7F9 PhylomeDB:P0A7F9 BioCyc:EcoCyc:EG10812-MONOMER BioCyc:MetaCyc:EG10812-MONOMER SABIO-RK:P0A7F9 PRO:PR:P0A7F9 Uniprot:P0A7F9	356	1	356	100	708	9e-203	356/356	100	356/356	100	0/356	0	1
gene-ECD_RS01855	NC_012971.2	391539	392666	+	protein_coding	ECD_RS01855	ECD_00354	tgt	WP_000667319.1	tRNA guanosine(34) transglycosylase Tgt	380.017	154.771	61.4174	45.8711	53.7632	359.221	157.824	84.4885	30.5029	83.3499	1.08827	7.32556	0.554345	1	-1.2241	7.01655	0.162196	0.563473	-1.2962	6.70027	0.0791368	0.215576	1.35239	6.44646	0.0486972	0.144599	-1.30347	6.71977	0.0739461	0.158498	7.39342	6.87473	6.51482	6.65695	6.52902	7.27214	7.16421	6.88554	6.22638	6.90778	7.39342	6.87473	6.51482	6.65695	6.52902	7.27214	7.16421	6.88554	6.22638	6.90778	6288	2704	1189	887	962	5803	2504	1301	480	1376	1128	1	1126	99.82	UNIPROTKB|P0A847 - symbol:tgt "tRNA-guanine transglycosylase" species:83333 "Escherichia coli K-12" [GO:0101030 "tRNA-guanine transglycosylation" evidence=IEA] [GO:0016763 "transferase activity, transferring pentosyl groups" evidence=IEA] [GO:0005829 "cytosol" evidence=IDA] [GO:0002099 "tRNA wobble guanine modification" evidence=IMP] [GO:0008616 "queuosine biosynthetic process" evidence=IMP] [GO:0008479 "queuine tRNA-ribosyltransferase activity" evidence=IEA;IDA] [GO:0008270 "zinc ion binding" evidence=IDA] HAMAP:MF_00168 InterPro:IPR002616 InterPro:IPR004803 InterPro:IPR036511 Pfam:PF01702 UniPathway:UPA00392 EcoGene:EG10996 GO:GO:0005829 GO:GO:0008270 EMBL:U00096 EMBL:AP009048 Proteomes:UP000000318 Proteomes:UP000000625 EMBL:U82664 SUPFAM:SSF51713 eggNOG:COG0343 GO:GO:0008616 Gene3D:3.20.20.105 TIGRFAMs:TIGR00449 BRENDA:2.4.2.29 GO:GO:0101030 GO:GO:0008479 KO:K00773 GO:GO:0002099 EMBL:X56175 EMBL:S68715 eggNOG:ENOG4105C6U HOGENOM:HOG000223473 TIGRFAMs:TIGR00430 EMBL:M63939 PIR:C38530 RefSeq:NP_414940.1 RefSeq:WP_000667319.1 ProteinModelPortal:P0A847 SMR:P0A847 BioGrid:4263531 DIP:DIP-36020N IntAct:P0A847 MINT:MINT-1219658 STRING:316385.ECDH10B_0362 EPD:P0A847 PaxDb:P0A847 PRIDE:P0A847 EnsemblBacteria:AAC73509 EnsemblBacteria:BAE76186 GeneID:949130 KEGG:ecj:JW0396 KEGG:eco:b0406 PATRIC:fig|1411691.4.peg.1871 EchoBASE:EB0989 InParanoid:P0A847 PhylomeDB:P0A847 BioCyc:EcoCyc:EG10996-MONOMER BioCyc:MetaCyc:EG10996-MONOMER SABIO-RK:P0A847 PRO:PR:P0A847 Uniprot:P0A847	375	1	375	100	782.3	4e-225	375/375	100	375/375	100	0/375	0	1
gene-ECD_RS01860	NC_012971.2	392689	393021	+	protein_coding	ECD_RS01860	ECD_00355	yajC	WP_000007629.1	preprotein translocase subunit YajC	376.68	182.835	67.1902	50.9769	66.6374	431.328	145.823	82.4929	41.1148	90.693	-1.1131	5.69277	0.462756	1	1.04447	5.31523	0.777811	0.965305	-1.15682	4.98443	0.371976	0.610772	1.11501	4.9712	0.547792	0.743724	-1.14428	5.17086	0.406383	0.576673	5.64112	5.37774	4.91695	5.07802	5.10538	5.79278	5.31651	5.1207	4.92578	5.29458	5.64112	5.37774	4.91695	5.07802	5.10538	5.79278	5.31651	5.1207	4.92578	5.29458	1840	943	384	291	352	2057	683	375	191	442	333	1	331	99.4	UNIPROTKB|P0ADZ7 - symbol:yajC "Sec translocon accessory complex subunit YajC" species:83333 "Escherichia coli K-12" [GO:0005887 "integral component of plasma membrane" evidence=IDA] [GO:0031522 "cell envelope Sec protein transport complex" evidence=IPI] GO:GO:0005887 EMBL:U00096 EMBL:AP009048 Proteomes:UP000000318 Proteomes:UP000000625 GO:GO:0015031 EMBL:U82664 PDB:2RDD PDBsum:2RDD TCDB:3.A.5.1.1 GO:GO:0031522 EMBL:X56175 EMBL:S68715 EMBL:M63939 PIR:D38530 RefSeq:NP_414941.1 RefSeq:WP_000007629.1 ProteinModelPortal:P0ADZ7 SMR:P0ADZ7 BioGrid:4263532 DIP:DIP-29531N IntAct:P0ADZ7 STRING:316385.ECDH10B_0363 EPD:P0ADZ7 PaxDb:P0ADZ7 PRIDE:P0ADZ7 EnsemblBacteria:AAC73510 EnsemblBacteria:BAE76187 GeneID:945374 KEGG:ecj:JW0397 KEGG:eco:b0407 PATRIC:fig|1411691.4.peg.1870 EchoBASE:EB1088 EcoGene:EG11096 eggNOG:ENOG4105VIE eggNOG:COG1862 HOGENOM:HOG000018859 InParanoid:P0ADZ7 KO:K03210 PhylomeDB:P0ADZ7 BioCyc:EcoCyc:EG11096-MONOMER EvolutionaryTrace:P0ADZ7 PRO:PR:P0ADZ7 InterPro:IPR003849 PANTHER:PTHR33909 Pfam:PF02699 PRINTS:PR01853 SMART:SM01323 TIGRFAMs:TIGR00739 Uniprot:P0ADZ7	110	1	110	100	213	3e-54	110/110	100	110/110	100	0/110	0	1
gene-ECD_RS01865	NC_012971.2	393049	394896	+	protein_coding	ECD_RS01865	ECD_00356	secD	WP_000934822.1	protein translocase subunit SecD	326.874	136.465	51.1093	35.1964	39.4344	317.958	130.575	64.3348	29.3244	86.3338	1.05756	7.84021	0.694956	1	-1.14861	7.49709	0.335525	0.746058	-1.18609	7.0761	0.243998	0.466337	1.07943	6.92181	0.614463	0.796503	-1.84069	7.28653	3.30478e-05	0.000229827	7.88579	7.40154	6.95775	6.98406	6.79143	7.8054	7.60033	7.20216	6.87468	7.66578	7.88579	7.40154	6.95775	6.98406	6.79143	7.8054	7.60033	7.20216	6.87468	7.66578	8861	3906	1621	1115	1156	8415	3394	1623	756	2335	1848	1	1846	99.89	UNIPROTKB|P0AG90 - symbol:secD species:83333 "Escherichia coli K-12" [GO:0015031 "protein transport" evidence=IMP] [GO:0071806 "protein transmembrane transport" evidence=IEA] [GO:0005887 "integral component of plasma membrane" evidence=IBA] [GO:0005622 "intracellular" evidence=IEA] [GO:0005515 "protein binding" evidence=IPI] [GO:0005886 "plasma membrane" evidence=IDA] InterPro:IPR005791 EcoGene:EG10938 Pfam:PF02355 GO:GO:0005886 GO:GO:0006886 GO:GO:0005887 EMBL:U00096 EMBL:AP009048 Proteomes:UP000000318 Proteomes:UP000000625 GO:GO:0015031 GO:GO:0005622 EMBL:U82664 InterPro:IPR027398 Pfam:PF13721 GO:GO:0015450 eggNOG:COG0342 HAMAP:MF_01463_B InterPro:IPR022813 InterPro:IPR022645 InterPro:IPR022646 Pfam:PF07549 TIGRFAMs:TIGR00916 TIGRFAMs:TIGR01129 eggNOG:ENOG4107QN8 KO:K03072 EMBL:X56175 EMBL:S68715 PIR:H64769 RefSeq:NP_414942.1 RefSeq:WP_000934822.1 PDB:5MG3 PDBsum:5MG3 ProteinModelPortal:P0AG90 SMR:P0AG90 BioGrid:4263096 DIP:DIP-35837N IntAct:P0AG90 MINT:MINT-1309074 STRING:316385.ECDH10B_0364 TCDB:2.A.6.4.1 EPD:P0AG90 PaxDb:P0AG90 PRIDE:P0AG90 EnsemblBacteria:AAC73511 EnsemblBacteria:BAE76188 GeneID:949133 KEGG:ecj:JW0398 KEGG:eco:b0408 PATRIC:fig|511145.12.peg.424 EchoBASE:EB0931 HOGENOM:HOG000018637 InParanoid:P0AG90 PhylomeDB:P0AG90 BioCyc:EcoCyc:SECD PRO:PR:P0AG90 Uniprot:P0AG90	615	1	615	100	1167.9	0	614/615	99	615/615	100	0/615	0	1
gene-ECD_RS01870	NC_012971.2	394907	395878	+	protein_coding	ECD_RS01870	ECD_00357	secF	WP_000046637.1	protein translocase subunit SecF	471.305	206.313	58.3265	38.4095	39.2381	480.737	184.105	82.0713	38.3483	79.5749	1.00853	7.47498	0.953328	1	-1.07121	7.11379	0.634921	0.914469	-1.32583	6.42994	0.0577358	0.17123	-1.11011	6.25359	0.504747	0.710599	-1.70501	6.28367	0.000414362	0.00213109	7.48873	7.0731	6.22909	6.19159	5.86911	7.47653	7.17163	6.6313	6.34037	6.62876	7.48873	7.0731	6.22909	6.19159	5.86911	7.47653	7.17163	6.6313	6.34037	6.62876	6720	3106	973	640	605	6692	2517	1089	520	1132	972	1	970	99.79	UNIPROTKB|P0AG93 - symbol:secF "Sec translocon accessory complex subunit SecF" species:83333 "Escherichia coli K-12" [GO:0071806 "protein transmembrane transport" evidence=IEA] [GO:0005887 "integral component of plasma membrane" evidence=IBA] [GO:0005622 "intracellular" evidence=IEA] [GO:0005886 "plasma membrane" evidence=IDA] [GO:0015031 "protein transport" evidence=IBA] InterPro:IPR005665 EcoGene:EG10940 Pfam:PF02355 GO:GO:0005886 GO:GO:0006886 GO:GO:0005887 EMBL:U00096 EMBL:AP009048 Proteomes:UP000000318 Proteomes:UP000000625 GO:GO:0015031 GO:GO:0005622 EMBL:U82664 GO:GO:0015450 eggNOG:COG0341 HAMAP:MF_01464_B InterPro:IPR022813 InterPro:IPR022645 InterPro:IPR022646 Pfam:PF07549 PRINTS:PR01755 TIGRFAMs:TIGR00916 TIGRFAMs:TIGR00966 EMBL:X56175 PDB:5MG3 PDBsum:5MG3 TCDB:2.A.6.4.1 KO:K03074 PIR:JQ0697 RefSeq:NP_414943.1 RefSeq:WP_000046637.1 ProteinModelPortal:P0AG93 BioGrid:4263101 STRING:316385.ECDH10B_0365 PaxDb:P0AG93 PRIDE:P0AG93 EnsemblBacteria:AAC73512 EnsemblBacteria:BAE76189 GeneID:949120 KEGG:ecj:JW0399 KEGG:eco:b0409 PATRIC:fig|1411691.4.peg.1868 EchoBASE:EB0933 eggNOG:ENOG4107RAB HOGENOM:HOG000245914 InParanoid:P0AG93 PhylomeDB:P0AG93 BioCyc:EcoCyc:SECF PRO:PR:P0AG93 Uniprot:P0AG93	323	1	323	100	624.8	9e-178	322/323	99	323/323	100	0/323	0	1
gene-ECD_RS01875	NC_012971.2	396006	396353	+	protein_coding	ECD_RS01875	ECD_00358	.	WP_000974813.1	HNH nuclease family protein	142.61	63.8221	26.1195	27.9938	54.3452	154.5	59.0429	35.3639	18.1264	24.5429	-1.05312	4.3159	0.743122	1	-1.11049	3.97378	0.53232	0.866954	-1.27553	3.77112	0.182427	0.386237	1.38846	4.04387	0.0971649	0.2389	2.63183	4.30734	5.93998e-08	8.08473e-07	4.34692	3.98208	3.68555	4.30822	4.88201	4.41802	4.12422	4.01248	3.8623	3.5628	4.34692	3.98208	3.68555	4.30822	4.88201	4.41802	4.12422	4.01248	3.8623	3.5628	728	344	156	167	300	770	289	168	88	125	348	1	346	99.43	UNIPROTKB|P0AAQ2 - symbol:yajD "HNH nuclease family protein" species:83333 "Escherichia coli K-12" [GO:0090305 "nucleic acid phosphodiester bond hydrolysis" evidence=IEA] [GO:0005829 "cytosol" evidence=IDA] InterPro:IPR002711 Pfam:PF01844 EcoGene:EG11097 GO:GO:0005829 EMBL:U00096 EMBL:AP009048 Proteomes:UP000000318 Proteomes:UP000000625 GO:GO:0003676 EMBL:U82664 GO:GO:0004519 InterPro:IPR003615 CDD:cd00085 SMART:SM00507 EMBL:X56175 PIR:B64770 RefSeq:NP_414944.1 RefSeq:WP_000974813.1 ProteinModelPortal:P0AAQ2 BioGrid:4262189 IntAct:P0AAQ2 STRING:316385.ECDH10B_0366 PaxDb:P0AAQ2 PRIDE:P0AAQ2 EnsemblBacteria:AAC73513 EnsemblBacteria:BAE76190 GeneID:945051 KEGG:ecj:JW0400 KEGG:eco:b0410 PATRIC:fig|511145.12.peg.426 EchoBASE:EB1089 eggNOG:ENOG4105N1F eggNOG:ENOG4111U2E HOGENOM:HOG000294005 InParanoid:P0AAQ2 BioCyc:EcoCyc:EG11097-MONOMER PRO:PR:P0AAQ2 Uniprot:P0AAQ2	115	1	115	100	250.8	1e-65	115/115	100	115/115	100	0/115	0	1
gene-ECD_RS01885	NC_012971.2	396530	397414	-	protein_coding	ECD_RS01885	ECD_00359	.	WP_001295328.1	nucleoside-specific channel-forming protein Tsx	212.216	71.13	30.6804	49.2382	64.0377	172.948	78.8891	37.496	35.4764	210.078	1.26227	6.03717	0.107837	1	-1.33133	5.61427	0.0552395	0.334687	-1.15155	5.25889	0.37318	0.611432	1.24816	6.24944	0.153135	0.329344	-2.75806	7.32765	9.03935e-12	2.12648e-10	6.21383	5.42475	5.18775	6.4118	6.4324	5.88288	5.82928	5.38616	6.09612	7.88548	6.21383	5.42475	5.18775	6.4118	6.4324	5.88288	5.82928	5.38616	6.09612	7.88548	2755	975	466	747	899	2192	982	453	438	2721	885	1	883	99.77	UNIPROTKB|P0A927 - symbol:tsx "nucleoside channel; receptor of phage T6 and colicin K" species:83333 "Escherichia coli K-12" [GO:1901642 "nucleoside transmembrane transport" evidence=IEA] [GO:0055085 "transmembrane transport" evidence=IEA] [GO:0015858 "nucleoside transport" evidence=IDA] [GO:0015471 "nucleoside-specific channel forming porin activity" evidence=IDA] [GO:0046930 "pore complex" evidence=IDA] [GO:0046718 "viral entry into host cell" evidence=IMP] [GO:0009279 "cell outer membrane" evidence=IDA] InterPro:IPR003055 InterPro:IPR018013 InterPro:IPR036777 Pfam:PF03502 PRINTS:PR01277 EMBL:U00096 EMBL:AP009048 Proteomes:UP000000318 Proteomes:UP000000625 GO:GO:0009279 GO:GO:0006811 GO:GO:0046718 EMBL:U82664 GO:GO:0046930 GO:GO:0015858 DrugBank:DB04485 DrugBank:DB02745 EMBL:M57685 PIR:JQ0798 RefSeq:NP_414945.1 RefSeq:WP_001295328.1 PDB:1TLW PDB:1TLY PDB:1TLZ PDBsum:1TLW PDBsum:1TLY PDBsum:1TLZ ProteinModelPortal:P0A927 SMR:P0A927 BioGrid:4263182 STRING:316385.ECDH10B_0367 TCDB:1.B.10.1.1 EPD:P0A927 PaxDb:P0A927 PRIDE:P0A927 EnsemblBacteria:AAC73514 EnsemblBacteria:BAE76191 GeneID:946242 KEGG:ecj:JW0401 KEGG:eco:b0411 PATRIC:fig|1411691.4.peg.1866 EchoBASE:EB1028 EcoGene:EG11035 eggNOG:ENOG4105DRB eggNOG:COG3248 HOGENOM:HOG000273630 KO:K05517 BioCyc:EcoCyc:EG11035-MONOMER BioCyc:MetaCyc:EG11035-MONOMER EvolutionaryTrace:P0A927 PRO:PR:P0A927 GO:GO:0015471 Gene3D:2.40.230.20 SUPFAM:SSF111364 Uniprot:P0A927	294	1	294	100	638.6	5e-182	294/294	100	294/294	100	0/294	0	1
gene-ECD_RS01890	NC_012971.2	397713	398252	-	protein_coding	ECD_RS01890	ECD_00360	.	WP_001301329.1	DUF3251 domain-containing protein	11.6143	6.45642	4.10024	2.48461	5.25337	8.92223	4.87143	3.52703	1.59293	2.53065	1.3385	1.12998	0.196403	1	1.10377	1.21207	0.793209	0.96977	1.23271	1.48047	0.510322	0.740044	1.39927	1.32688	0.428549	0.646812	2.4594	1.6606	0.00337687	0.0127292	1.78461	1.73277	1.95998	1.84427	2.39864	1.49878	1.63441	1.74112	1.50936	1.44928	1.78461	1.73277	1.95998	1.84427	2.39864	1.49878	1.63441	1.74112	1.50936	1.44928	92	54	38	23	45	69	37	26	12	20	540				No hit
gene-ECD_RS01895	NC_012971.2	398403	398852	+	protein_coding	ECD_RS01895	ECD_00361	nrdR	WP_000543535.1	transcriptional regulator NrdR	191.333	121.524	71.6031	52.1121	60.3788	197.375	86.4219	60.882	32.3365	47.0701	-1.00278	5.07335	0.989214	1	1.17136	5.08275	0.300806	0.718526	1.24807	5.25034	0.160962	0.355196	1.44912	5.27023	0.0257392	0.0883714	1.52539	5.0892	0.00909053	0.0290394	5.11141	5.22677	5.42846	5.53236	5.38979	5.11531	5.00514	5.11696	5.01088	4.79837	5.11141	5.22677	5.42846	5.53236	5.38979	5.11531	5.00514	5.11696	5.01088	4.79837	1263	847	553	402	431	1272	547	374	203	310	450	1	448	99.56	UNIPROTKB|P0A8D0 - symbol:nrdR "NrdR transcriptional repressor" species:83333 "Escherichia coli K-12" [GO:0005524 "ATP binding" evidence=IDA] [GO:0003690 "double-stranded DNA binding" evidence=IDA] [GO:0045892 "negative regulation of transcription, DNA-templated" evidence=IMP] HAMAP:MF_00440 InterPro:IPR003796 GO:GO:0005524 GO:GO:0045892 GO:GO:0008270 EMBL:U00096 EMBL:AP009048 Proteomes:UP000000318 Proteomes:UP000000625 GO:GO:0006351 GO:GO:0003690 EMBL:U82664 InterPro:IPR005144 Pfam:PF03477 PROSITE:PS51161 eggNOG:ENOG4108Z11 eggNOG:COG1327 HOGENOM:HOG000097653 KO:K07738 PANTHER:PTHR30455 TIGRFAMs:TIGR00244 EMBL:X64395 EMBL:AM076828 PIR:S26200 RefSeq:NP_414947.1 RefSeq:WP_000543535.1 ProteinModelPortal:P0A8D0 BioGrid:4259833 DIP:DIP-31842N IntAct:P0A8D0 MINT:MINT-1276184 STRING:316385.ECDH10B_0369 PaxDb:P0A8D0 PRIDE:P0A8D0 EnsemblBacteria:AAC73516 EnsemblBacteria:BAE76193 GeneID:947437 KEGG:ecj:JW0403 KEGG:eco:b0413 PATRIC:fig|511145.12.peg.429 EchoBASE:EB1296 EcoGene:EG11320 InParanoid:P0A8D0 PhylomeDB:P0A8D0 BioCyc:EcoCyc:EG11320-MONOMER PRO:PR:P0A8D0 Uniprot:P0A8D0	149	1	149	100	295.4	6e-79	149/149	100	149/149	100	0/149	0	1
gene-ECD_RS01900	NC_012971.2	398856	399959	+	protein_coding	ECD_RS01900	ECD_00362	ribD	WP_001150456.1	bifunctional diaminohydroxyphosphoribosylaminopyrimidine deaminase/5-amino-6-(5-phosphoribosylamino)uracil reductase RibD	173.885	83.5124	39.5832	25.944	27.6944	159.765	58.9896	39.1483	16.492	36.1443	1.11963	6.14772	0.43499	1	1.17932	5.82997	0.267167	0.683499	1.07304	5.78865	0.648919	0.842313	1.41462	5.57063	0.0329938	0.107253	-1.09732	5.59933	0.55116	0.708675	6.24501	5.96458	5.85924	5.81522	5.55625	6.08425	5.73073	5.75934	5.32522	5.68754	6.24501	5.96458	5.85924	5.81522	5.55625	6.08425	5.73073	5.75934	5.32522	5.68754	2816	1428	750	491	485	2526	916	590	254	584	1104	1	1102	99.82	UNIPROTKB|P25539 - symbol:ribD "fused diaminohydroxyphosphoribosylaminopyrimidine deaminase / 5-amino-6-(5-phosphoribosylamino)uracil reductase" species:83333 "Escherichia coli K-12" [GO:0050661 "NADP binding" evidence=IDA] [GO:0009231 "riboflavin biosynthetic process" evidence=IDA] [GO:0008835 "diaminohydroxyphosphoribosylaminopyrimidine deaminase activity" evidence=IDA] [GO:0008703 "5-amino-6-(5-phosphoribosylamino)uracil reductase activity" evidence=IDA] InterPro:IPR002734 InterPro:IPR004794 InterPro:IPR011549 InterPro:IPR016192 InterPro:IPR016193 Pfam:PF01872 PIRSF:PIRSF006769 PROSITE:PS00903 UniPathway:UPA00275 InterPro:IPR002125 Pfam:PF00383 GO:GO:0008270 EMBL:U00096 EMBL:AP009048 Proteomes:UP000000318 Proteomes:UP000000625 GO:GO:0050661 SUPFAM:SSF53927 PROSITE:PS51747 EMBL:U82664 GO:GO:0009451 GO:GO:0009231 Gene3D:3.40.430.10 InterPro:IPR024072 SUPFAM:SSF53597 EMBL:X64395 GO:GO:0008835 eggNOG:COG1985 GO:GO:0008703 TIGRFAMs:TIGR00227 eggNOG:ENOG4105D1W eggNOG:COG0117 KO:K11752 TIGRFAMs:TIGR00326 BRENDA:1.1.1.193 PIR:S26201 RefSeq:NP_414948.1 RefSeq:WP_001150457.1 PDB:2G6V PDB:2O7P PDB:2OBC PDBsum:2G6V PDBsum:2O7P PDBsum:2OBC ProteinModelPortal:P25539 SMR:P25539 BioGrid:4263249 DIP:DIP-10708N IntAct:P25539 MINT:MINT-1221612 STRING:316385.ECDH10B_0370 PaxDb:P25539 PRIDE:P25539 EnsemblBacteria:AAC73517 EnsemblBacteria:BAE76194 GeneID:945620 KEGG:ecj:JW0404 KEGG:eco:b0414 PATRIC:fig|1411691.4.peg.1863 EchoBASE:EB1297 EcoGene:EG11321 HOGENOM:HOG000257442 InParanoid:P25539 PhylomeDB:P25539 BioCyc:EcoCyc:RIBOFLAVINSYNDEAM-MONOMER BioCyc:MetaCyc:RIBOFLAVINSYNDEAM-MONOMER EvolutionaryTrace:P25539 PRO:PR:P25539 Uniprot:P25539	367	1	367	100	734.9	7e-211	364/367	99	366/367	99	0/367	0	1
gene-ECD_RS01905	NC_012971.2	400048	400518	+	protein_coding	ECD_RS01905	ECD_00363	ribE	WP_001021161.1	6,7-dimethyl-8-ribityllumazine synthase	593.42	371.758	147.955	94.3755	153.653	586.184	324.841	161.283	60.7241	135.495	1.04142	6.73957	0.778437	1	-1.04893	6.90266	0.743133	0.954204	-1.02715	6.52943	0.86091	0.975016	1.39764	6.20839	0.0317032	0.104246	1.34868	6.57117	0.0445542	0.104683	6.78101	6.87896	6.5232	6.44015	6.7815	6.72301	6.9473	6.56144	5.96364	6.35447	6.78101	6.87896	6.5232	6.44015	6.7815	6.72301	6.9473	6.56144	5.96364	6.35447	4100	2712	1196	762	1148	3954	2152	1037	399	934	471	1	469	99.58	UNIPROTKB|P61714 - symbol:ribE "6,7-dimethyl-8-ribityllumazine synthase" species:83333 "Escherichia coli K-12" [GO:0005829 "cytosol" evidence=IDA] [GO:0009231 "riboflavin biosynthetic process" evidence=IBA] [GO:0000906 "6,7-dimethyl-8-ribityllumazine synthase activity" evidence=IDA] HAMAP:MF_00178 InterPro:IPR002180 InterPro:IPR034964 InterPro:IPR036467 Pfam:PF00885 UniPathway:UPA00275 EcoGene:EG11322 GO:GO:0005829 EMBL:U00096 EMBL:AP009048 Proteomes:UP000000318 Proteomes:UP000000625 GO:GO:0016740 EMBL:U82664 GO:GO:0009231 EMBL:X64395 KO:K00794 GO:GO:0009349 GO:GO:0000906 CDD:cd09209 Gene3D:3.40.50.960 PANTHER:PTHR21058 SUPFAM:SSF52121 TIGRFAMs:TIGR00114 eggNOG:ENOG4108UTT eggNOG:COG0054 HOGENOM:HOG000229250 PIR:S26202 RefSeq:NP_414949.1 RefSeq:WP_001021161.1 ProteinModelPortal:P61714 SMR:P61714 BioGrid:4259505 DIP:DIP-10711N IntAct:P61714 MINT:MINT-1225919 STRING:316385.ECDH10B_0371 SWISS-2DPAGE:P61714 EPD:P61714 PaxDb:P61714 PRIDE:P61714 EnsemblBacteria:AAC73518 EnsemblBacteria:BAE76195 GeneID:31659993 GeneID:946453 KEGG:ecj:JW0405 KEGG:eco:b0415 PATRIC:fig|1411691.4.peg.1862 EchoBASE:EB1298 InParanoid:P61714 PhylomeDB:P61714 BioCyc:EcoCyc:LUMAZINESYN-MONOMER BioCyc:MetaCyc:LUMAZINESYN-MONOMER SABIO-RK:P61714 PRO:PR:P61714 Uniprot:P61714	156	1	156	100	300.1	2e-80	156/156	100	156/156	100	0/156	0	1
gene-ECD_RS01910	NC_012971.2	400538	400957	+	protein_coding	ECD_RS01910	ECD_00364	nusB	WP_000801125.1	transcription antitermination factor NusB	742.414	376.163	148.441	93.7518	127.882	763.599	327.383	166.565	58.1988	135.354	1.00018	6.92617	1	1	-1.04476	6.75151	0.764807	0.960672	-1.05732	6.39036	0.712243	0.888251	1.44862	6.01321	0.0184421	0.0697544	1.12367	6.25978	0.441958	0.610347	6.93749	6.73194	6.36444	6.26738	6.35585	6.93723	6.79453	6.44391	5.74095	6.18979	6.93749	6.73194	6.36444	6.26738	6.35585	6.93723	6.79453	6.44391	5.74095	6.18979	4574	2447	1070	675	852	4593	1934	955	341	832	420	1	418	99.52	UNIPROTKB|P0A780 - symbol:nusB "transcription antitermination protein NusB" species:83333 "Escherichia coli K-12" [GO:0005829 "cytosol" evidence=IDA] [GO:0005515 "protein binding" evidence=IPI] HAMAP:MF_00073 InterPro:IPR006027 InterPro:IPR011605 Pfam:PF01029 GO:GO:0005829 GO:GO:0003723 EMBL:U00096 EMBL:AP009048 Proteomes:UP000000318 Proteomes:UP000000625 EMBL:U82664 GO:GO:0031564 GO:GO:0006353 EMBL:X64395 PDB:5MS0 PDBsum:5MS0 eggNOG:COG0781 KO:K03625 Gene3D:1.10.940.10 InterPro:IPR035926 PANTHER:PTHR11078 SUPFAM:SSF48013 TIGRFAMs:TIGR01951 eggNOG:ENOG4107YIM HOGENOM:HOG000281868 EMBL:X00681 EMBL:M26839 PIR:I51822 RefSeq:NP_414950.1 RefSeq:WP_000801125.1 PDB:1EY1 PDB:3D3B PDB:3D3C PDB:3IMQ PDBsum:1EY1 PDBsum:3D3B PDBsum:3D3C PDBsum:3IMQ ProteinModelPortal:P0A780 SMR:P0A780 BioGrid:4259834 DIP:DIP-48254N IntAct:P0A780 MINT:MINT-1220894 STRING:316385.ECDH10B_0372 EPD:P0A780 PaxDb:P0A780 PRIDE:P0A780 EnsemblBacteria:AAC73519 EnsemblBacteria:BAE76196 GeneID:945054 KEGG:ecj:JW0406 KEGG:eco:b0416 PATRIC:fig|1411691.4.peg.1861 EchoBASE:EB0660 EcoGene:EG10666 InParanoid:P0A780 PhylomeDB:P0A780 BioCyc:EcoCyc:EG10666-MONOMER EvolutionaryTrace:P0A780 PRO:PR:P0A780 Uniprot:P0A780	139	1	139	100	270.8	1e-71	138/139	99	139/139	100	0/139	0	1
gene-ECD_RS01915	NC_012971.2	401035	402012	+	protein_coding	ECD_RS01915	ECD_00365	thiL	WP_000742109.1	thiamine-phosphate kinase	57.8547	72.9483	35.8655	25.6481	30.1666	58.7596	50.0148	26.8148	11.7271	34.0939	1.01287	4.45768	0.935677	1	1.21498	5.44137	0.196327	0.601934	1.41933	5.29333	0.0257873	0.0947996	1.96632	5.2061	6.79061e-05	0.000697548	1.05232	5.4434	0.757278	0.87013	4.52735	5.60136	5.54821	5.62747	5.50589	4.5097	5.32677	5.05574	4.67945	5.43395	4.52735	5.60136	5.54821	5.62747	5.50589	4.5097	5.32677	5.05574	4.67945	5.43395	830	1105	602	430	468	823	688	358	160	488	978	1	976	99.8	UNIPROTKB|P0AGG0 - symbol:thiL "thiamine monophosphate kinase" species:83333 "Escherichia coli K-12" [GO:0000287 "magnesium ion binding" evidence=IDA] [GO:0046872 "metal ion binding" evidence=IDA] [GO:0009229 "thiamine diphosphate biosynthetic process" evidence=IDA] [GO:0005524 "ATP binding" evidence=IDA] [GO:0009030 "thiamine-phosphate kinase activity" evidence=IDA] [GO:0009228 "thiamine biosynthetic process" evidence=IDA] HAMAP:MF_02128 InterPro:IPR006283 PIRSF:PIRSF005303 UniPathway:UPA00060 InterPro:IPR016188 EcoGene:EG20227 GO:GO:0005524 GO:GO:0000287 EMBL:U00096 EMBL:AP009048 Proteomes:UP000000318 Proteomes:UP000000625 GO:GO:0046872 EMBL:U82664 GO:GO:0009228 Gene3D:3.30.1330.10 Gene3D:3.90.650.10 InterPro:IPR010918 InterPro:IPR036676 InterPro:IPR036921 Pfam:PF00586 Pfam:PF02769 SUPFAM:SSF55326 SUPFAM:SSF56042 GO:GO:0009229 EMBL:D17333 PIR:A64771 RefSeq:NP_414951.1 RefSeq:WP_000742109.1 ProteinModelPortal:P0AGG0 SMR:P0AGG0 IntAct:P0AGG0 STRING:316385.ECDH10B_0373 PaxDb:P0AGG0 PRIDE:P0AGG0 DNASU:947387 EnsemblBacteria:AAC73520 EnsemblBacteria:BAE76197 GeneID:947387 KEGG:ecj:JW0407 KEGG:eco:b0417 PATRIC:fig|1411691.4.peg.1860 EchoBASE:EB4149 eggNOG:ENOG4105CG2 eggNOG:COG0611 HOGENOM:HOG000228429 InParanoid:P0AGG0 KO:K00946 PhylomeDB:P0AGG0 BioCyc:EcoCyc:THI-P-KIN-MONOMER BioCyc:MetaCyc:THI-P-KIN-MONOMER PRO:PR:P0AGG0 GO:GO:0009030 CDD:cd02194 PANTHER:PTHR30270 TIGRFAMs:TIGR01379 Uniprot:P0AGG0	325	1	325	100	657.9	9e-188	325/325	100	325/325	100	0/325	0	1
gene-ECD_RS01920	NC_012971.2	401990	402508	+	protein_coding	ECD_RS01920	ECD_00366	pgpA	WP_000154044.1	phosphatidylglycerophosphatase A	172.857	171.3	93.0692	47.4319	68.5064	183.781	134.933	102.329	58.0084	71.3555	-1.03351	5.1545	0.82627	1	1.05755	5.85156	0.709102	0.946924	-1.03602	6.00806	0.823649	0.953791	-1.35973	5.81473	0.0526407	0.154795	1.14182	5.65549	0.391293	0.561453	5.16904	5.91296	6.00135	5.60092	5.76966	5.2153	5.8336	6.05163	6.03648	5.58203	5.16904	5.91296	6.00135	5.60092	5.76966	5.2153	5.8336	6.05163	6.03648	5.58203	1316	1377	829	422	564	1366	985	725	420	542	519	1	517	99.61	UNIPROTKB|P18200 - symbol:pgpA "phosphatidylglycerophosphatase A" species:83333 "Escherichia coli K-12" [GO:0046839 "phospholipid dephosphorylation" evidence=IMP;IDA] [GO:0042577 "lipid phosphatase activity" evidence=IMP;IDA] [GO:0032026 "response to magnesium ion" evidence=IDA] [GO:0005886 "plasma membrane" evidence=IDA] [GO:0006655 "phosphatidylglycerol biosynthetic process" evidence=IDA] [GO:0046474 "glycerophospholipid biosynthetic process" evidence=IMP] [GO:0005887 "integral component of plasma membrane" evidence=RCA;TAS] [GO:0008962 "phosphatidylglycerophosphatase activity" evidence=IGI;IMP;IDA] InterPro:IPR007686 InterPro:IPR036681 Pfam:PF04608 UniPathway:UPA00084 GO:GO:0005886 GO:GO:0005887 EMBL:U00096 EMBL:AP009048 Proteomes:UP000000318 Proteomes:UP000000625 GO:GO:0046872 GO:GO:0009395 EMBL:U82664 GO:GO:0046474 GO:GO:0032026 GO:GO:0006655 GO:GO:0008962 GO:GO:0042577 GO:GO:0046839 EMBL:M23546 EMBL:D17333 PIR:A30192 PIR:B64771 RefSeq:NP_414952.1 RefSeq:WP_000154044.1 ProteinModelPortal:P18200 BioGrid:4259341 STRING:316385.ECDH10B_0374 SwissLipids:SLP:000000222 PaxDb:P18200 PRIDE:P18200 EnsemblBacteria:AAC73521 EnsemblBacteria:BAE76198 GeneID:947542 KEGG:ecj:JW0408 KEGG:eco:b0418 PATRIC:fig|1411691.4.peg.1859 EchoBASE:EB0698 EcoGene:EG10704 eggNOG:ENOG4108ZAI eggNOG:COG1267 HOGENOM:HOG000256112 InParanoid:P18200 KO:K01095 PhylomeDB:P18200 BioCyc:EcoCyc:PGPPHOSPHAA-MONOMER BioCyc:MetaCyc:PGPPHOSPHAA-MONOMER PRO:PR:P18200 CDD:cd06971 Gene3D:1.10.3760.10 InterPro:IPR026037 PIRSF:PIRSF006162 SUPFAM:SSF101307 Uniprot:P18200	172	1	172	100	372.9	3e-102	172/172	100	172/172	100	0/172	0	1
gene-ECD_RS01925	NC_012971.2	402562	403536	-	protein_coding	ECD_RS01925	ECD_00367	yajO	WP_001199799.1	1-deoxyxylulose-5-phosphate synthase YajO	44.0489	24.3026	12.9083	9.45317	11.0563	46.4791	17.6465	9.6169	7.64606	14.2962	-1.02571	4.08857	0.869481	1	1.14718	3.89584	0.413733	0.801188	1.4241	3.82469	0.0541187	0.162399	1.1118	4.10268	0.620834	0.802408	-1.08713	4.09843	0.647412	0.786488	4.14932	4.06972	4.12355	4.23244	4.10749	4.18391	3.88414	3.64783	4.08796	4.22137	4.14932	4.06972	4.12355	4.23244	4.10749	4.18391	3.88414	3.64783	4.08796	4.22137	630	367	216	158	171	649	242	128	104	204	975	1	973	99.79	UNIPROTKB|P77735 - symbol:yajO species:83333 "Escherichia coli K-12" [GO:0006772 "thiamine metabolic process" evidence=EXP] [GO:1902767 "isoprenoid biosynthetic process via mevalonate" evidence=IGI] [GO:0005829 "cytosol" evidence=IDA] InterPro:IPR020471 PRINTS:PR00069 EcoGene:EG13611 Pfam:PF00248 InterPro:IPR023210 GO:GO:0005829 GO:GO:0016491 EMBL:U00096 EMBL:AP009048 Proteomes:UP000000318 Proteomes:UP000000625 CDD:cd06660 Gene3D:3.20.20.100 InterPro:IPR036812 SUPFAM:SSF51430 EMBL:U82664 eggNOG:ENOG4105CPC eggNOG:COG0667 GO:GO:0006772 HOGENOM:HOG000250270 PIR:C64771 RefSeq:NP_414953.2 RefSeq:WP_001199800.1 ProteinModelPortal:P77735 SMR:P77735 BioGrid:4259835 DIP:DIP-11291N IntAct:P77735 STRING:316385.ECDH10B_0375 TCDB:8.A.5.1.6 PaxDb:P77735 PRIDE:P77735 EnsemblBacteria:AAC73522 EnsemblBacteria:BAE76199 GeneID:946903 KEGG:ecj:JW0409 KEGG:eco:b0419 PATRIC:fig|1411691.4.peg.1858 EchoBASE:EB3377 InParanoid:P77735 PhylomeDB:P77735 BioCyc:EcoCyc:G6236-MONOMER BioCyc:MetaCyc:G6236-MONOMER PRO:PR:P77735 Uniprot:P77735	324	1	324	100	649	4e-185	323/324	99	323/324	99	0/324	0	1
gene-ECD_RS01930	NC_012971.2	403716	405578	-	protein_coding	ECD_RS01930	ECD_00368	dxs	WP_000006818.1	1-deoxy-D-xylulose-5-phosphate synthase	122.986	52.0534	23.8946	13.5581	14.8211	120.387	49.4203	31.8101	14.775	31.7615	1.05092	6.4466	0.731298	1	-1.13969	6.11345	0.375129	0.775036	-1.25438	6.0369	0.135397	0.314125	-1.21164	5.75912	0.232492	0.435848	-1.80162	5.86963	0.000133971	0.000792803	6.49716	6.03633	5.88547	5.63729	5.41248	6.42632	6.22229	6.20753	5.90926	6.24679	6.49716	6.03633	5.88547	5.63729	5.41248	6.42632	6.22229	6.20753	5.90926	6.24679	3361	1502	764	433	438	3212	1295	809	384	866	1863	1	1861	99.89	UNIPROTKB|P77488 - symbol:dxs "1-deoxy-D-xylulose-5-phosphate synthase" species:83333 "Escherichia coli K-12" [GO:0019288 "isopentenyl diphosphate biosynthetic process, methylerythritol 4-phosphate pathway" evidence=IMP] [GO:0005829 "cytosol" evidence=IDA] [GO:0030976 "thiamine pyrophosphate binding" evidence=IDA] [GO:0008661 "1-deoxy-D-xylulose-5-phosphate synthase activity" evidence=IDA] [GO:0006744 "ubiquinone biosynthetic process" evidence=IDA] [GO:0008615 "pyridoxine biosynthetic process" evidence=IDA] [GO:0009228 "thiamine biosynthetic process" evidence=IMP] UniPathway:UPA00064 HAMAP:MF_00315 InterPro:IPR005477 InterPro:IPR009014 Pfam:PF13292 EcoGene:EG13612 InterPro:IPR005475 InterPro:IPR005474 Pfam:PF02780 Pfam:PF02779 GO:GO:0005829 EMBL:U00096 EMBL:AP009048 Proteomes:UP000000318 Proteomes:UP000000625 GO:GO:0046872 GO:GO:0006744 EMBL:U82664 GO:GO:0016114 GO:GO:0030976 InterPro:IPR029061 SUPFAM:SSF52518 Gene3D:3.40.50.920 InterPro:IPR033248 SMART:SM00861 SUPFAM:SSF52922 GO:GO:0009228 GO:GO:0019288 GO:GO:0008615 eggNOG:ENOG4105C2V eggNOG:COG1154 KO:K01662 GO:GO:0008661 GO:GO:0052865 CDD:cd02007 InterPro:IPR020826 PANTHER:PTHR43322 TIGRFAMs:TIGR00204 PROSITE:PS00801 PROSITE:PS00802 HOGENOM:HOG000012988 BRENDA:2.2.1.7 EMBL:AF035440 PIR:D64771 RefSeq:NP_414954.1 RefSeq:WP_000006797.1 PDB:2O1S PDBsum:2O1S ProteinModelPortal:P77488 SMR:P77488 BioGrid:4259592 DIP:DIP-9485N IntAct:P77488 MINT:MINT-1233858 STRING:316385.ECDH10B_0376 BindingDB:P77488 ChEMBL:CHEMBL3217381 EPD:P77488 PaxDb:P77488 PRIDE:P77488 EnsemblBacteria:AAC73523 EnsemblBacteria:BAE76200 GeneID:945060 KEGG:ecj:JW0410 KEGG:eco:b0420 PATRIC:fig|1411691.4.peg.1857 EchoBASE:EB3378 InParanoid:P77488 PhylomeDB:P77488 BioCyc:EcoCyc:DXS-MONOMER BioCyc:MetaCyc:DXS-MONOMER EvolutionaryTrace:P77488 PRO:PR:P77488 Uniprot:P77488	620	1	620	100	1239.2	0	618/620	99	619/620	99	0/620	0	1
gene-ECD_RS01935	NC_012971.2	405603	406502	-	protein_coding	ECD_RS01935	ECD_00369	ispA	WP_000347217.1	(2E,6E)-farnesyl diphosphate synthase	103.317	48.4231	24.0187	17.3059	18.8421	112.342	46.4498	27.9992	14.3364	37.3524	-1.057	5.22265	0.708864	1	-1.15148	4.96968	0.360009	0.76467	-1.09839	4.89573	0.576154	0.796128	1.08559	4.86613	0.650851	0.820508	-1.66651	5.09848	0.00156935	0.00675797	5.21931	4.90908	4.86894	4.95768	4.73028	5.2972	5.10628	4.99995	4.8431	5.44546	5.21931	4.90908	4.86894	4.95768	4.73028	5.2972	5.10628	4.99995	4.8431	5.44546	1364	675	371	267	269	1448	588	344	180	492	900	1	898	99.78	UNIPROTKB|P22939 - symbol:ispA "geranyl diphosphate/farnesyl diphosphate synthase" species:83333 "Escherichia coli K-12" [GO:0005515 "protein binding" evidence=IPI] [GO:0005829 "cytosol" evidence=IDA] [GO:0033384 "geranyl diphosphate biosynthetic process" evidence=IMP] [GO:0004337 "geranyltranstransferase activity" evidence=IDA] [GO:0004161 "dimethylallyltranstransferase activity" evidence=IDA] [GO:0045337 "farnesyl diphosphate biosynthetic process" evidence=IMP] InterPro:IPR000092 Pfam:PF00348 EcoGene:EG10508 GO:GO:0005829 Gene3D:1.10.600.10 InterPro:IPR008949 SUPFAM:SSF48576 EMBL:U00096 EMBL:AP009048 Proteomes:UP000000318 Proteomes:UP000000625 GO:GO:0046872 GO:GO:0004161 EMBL:U82664 InterPro:IPR033749 PROSITE:PS00723 PROSITE:PS00444 eggNOG:COG0142 eggNOG:ENOG4105CTB HOGENOM:HOG000009101 GO:GO:0004337 GO:GO:0045337 GO:GO:0033384 EMBL:D00694 DrugBank:DB04160 DrugBank:DB02508 DrugBank:DB02270 PIR:JQ0665 RefSeq:NP_414955.1 RefSeq:WP_000347217.1 PDB:1RQI PDB:1RQJ PDBsum:1RQI PDBsum:1RQJ ProteinModelPortal:P22939 SMR:P22939 BioGrid:4259837 DIP:DIP-10044N IntAct:P22939 MINT:MINT-1233182 STRING:316385.ECDH10B_0377 ChEMBL:CHEMBL1075078 SWISS-2DPAGE:P22939 PaxDb:P22939 PRIDE:P22939 EnsemblBacteria:AAC73524 EnsemblBacteria:BAE76201 GeneID:945064 KEGG:ecj:JW0411 KEGG:eco:b0421 PATRIC:fig|1411691.4.peg.1856 EchoBASE:EB0503 InParanoid:P22939 KO:K00795 PhylomeDB:P22939 BioCyc:EcoCyc:FPPSYN-MONOMER BioCyc:MetaCyc:FPPSYN-MONOMER SABIO-RK:P22939 EvolutionaryTrace:P22939 PRO:PR:P22939 Uniprot:P22939	299	1	299	100	584.7	9e-166	299/299	100	299/299	100	0/299	0	1
gene-ECD_RS01940	NC_012971.2	406502	406744	-	protein_coding	ECD_RS01940	ECD_00370	xseB	WP_001124935.1	exodeoxyribonuclease VII small subunit	154.296	82.3658	48.1958	35.7689	36.579	184.479	77.5333	56.6737	30.3837	67.7652	-1.1622	3.98708	0.328537	1	-1.12994	3.83761	0.470272	0.834102	-1.10795	4.02449	0.595209	0.805805	1.05869	4.05205	0.799929	0.930903	-1.55718	4.11433	0.013613	0.0403728	3.96518	3.84192	4.02588	4.15245	3.84689	4.16913	4.00662	4.16521	4.07485	4.44991	3.96518	3.84192	4.02588	4.15245	3.84689	4.16913	4.00662	4.16521	4.07485	4.44991	550	310	201	149	141	642	265	188	103	241	243	1	241	99.18	UNIPROTKB|P0A8G9 - symbol:xseB species:83333 "Escherichia coli K-12" [GO:0008855 "exodeoxyribonuclease VII activity" evidence=IMP] [GO:0090305 "nucleic acid phosphodiester bond hydrolysis" evidence=IEA] [GO:0005515 "protein binding" evidence=IPI] [GO:0005829 "cytosol" evidence=IDA] HAMAP:MF_00337 InterPro:IPR003761 InterPro:IPR037004 Pfam:PF02609 PIRSF:PIRSF006488 ProDom:PD028235 GO:GO:0005829 EMBL:U00096 EMBL:AP009048 Proteomes:UP000000318 Proteomes:UP000000625 EMBL:U82664 GO:GO:0006308 GO:GO:0009318 GO:GO:0008855 eggNOG:COG1722 HOGENOM:HOG000228798 KO:K03602 Gene3D:1.10.287.1040 PANTHER:PTHR34137 TIGRFAMs:TIGR01280 eggNOG:ENOG41067QG EMBL:D00694 PIR:JQ0664 RefSeq:NP_414956.1 RefSeq:WP_001124935.1 ProteinModelPortal:P0A8G9 SMR:P0A8G9 BioGrid:4259844 DIP:DIP-48031N IntAct:P0A8G9 STRING:316385.ECDH10B_0378 PaxDb:P0A8G9 PRIDE:P0A8G9 EnsemblBacteria:AAC73525 EnsemblBacteria:BAE76202 GeneID:945069 KEGG:ecj:JW0412 KEGG:eco:b0422 PATRIC:fig|1411691.4.peg.1855 EchoBASE:EB1090 EcoGene:EG11098 InParanoid:P0A8G9 PhylomeDB:P0A8G9 BioCyc:EcoCyc:EG11098-MONOMER BioCyc:MetaCyc:EG11098-MONOMER PRO:PR:P0A8G9 Uniprot:P0A8G9	80	1	80	100	156.8	2e-37	80/80	100	80/80	100	0/80	0	1
gene-ECD_RS01945	NC_012971.2	406950	408398	+	protein_coding	ECD_RS01945	ECD_00371	thiI	WP_000668690.1	tRNA 4-thiouridine(8) synthase ThiI	144.669	61.6679	34.7025	26.7316	27.8875	138.448	56.7693	39.5337	16.3251	43.0525	1.07494	6.30258	0.617347	1	-1.10506	5.9721	0.500489	0.848849	-1.07344	6.09207	0.643709	0.839266	1.4725	5.98016	0.0142697	0.0570899	-1.29797	6.13194	0.0855675	0.176747	6.37034	5.92016	6.05846	6.24399	5.95111	6.26738	6.06203	6.15924	5.69454	6.32206	6.37034	5.92016	6.05846	6.24399	5.95111	6.26738	6.06203	6.15924	5.69454	6.32206	3075	1384	863	664	641	2873	1157	782	330	913	1449	1	1447	99.86	UNIPROTKB|P77718 - symbol:thiI "tRNA uridine 4-sulfurtransferase" species:83333 "Escherichia coli K-12" [GO:0005829 "cytosol" evidence=IDA] [GO:0002937 "tRNA 4-thiouridine biosynthesis" evidence=IMP] [GO:0000049 "tRNA binding" evidence=IDA] [GO:0009228 "thiamine biosynthetic process" evidence=IMP] HAMAP:MF_00021 InterPro:IPR003720 InterPro:IPR004114 InterPro:IPR020536 InterPro:IPR026340 Pfam:PF02568 Pfam:PF02926 PROSITE:PS51165 SMART:SM00981 UniPathway:UPA00060 EcoGene:EG13273 InterPro:IPR014729 GO:GO:0005829 GO:GO:0005524 EMBL:U00096 EMBL:AP009048 Proteomes:UP000000318 Proteomes:UP000000625 EMBL:U82664 Gene3D:3.40.250.10 InterPro:IPR001763 InterPro:IPR036873 SUPFAM:SSF52821 PROSITE:PS50206 GO:GO:0000049 Gene3D:3.40.50.620 GO:GO:0009228 GO:GO:0004810 GO:GO:0016783 eggNOG:COG0607 GO:GO:0009229 EMBL:U34923 GO:GO:0052837 eggNOG:ENOG4105D8I eggNOG:COG0301 KO:K03151 CDD:cd01712 TIGRFAMs:TIGR00342 HOGENOM:HOG000227469 TIGRFAMs:TIGR04271 PIR:G64771 RefSeq:NP_414957.1 RefSeq:WP_000668662.1 ProteinModelPortal:P77718 SMR:P77718 DIP:DIP-10985N IntAct:P77718 STRING:316385.ECDH10B_0379 EPD:P77718 PaxDb:P77718 PRIDE:P77718 EnsemblBacteria:AAC73526 EnsemblBacteria:BAE76203 GeneID:945067 KEGG:ecj:JW0413 KEGG:eco:b0423 PATRIC:fig|1411691.4.peg.1854 EchoBASE:EB3058 InParanoid:P77718 PhylomeDB:P77718 BioCyc:EcoCyc:THII-MONOMER BioCyc:MetaCyc:THII-MONOMER PRO:PR:P77718 GO:GO:0002937 Uniprot:P77718	482	1	482	100	953.7	1e-276	479/482	99	482/482	100	0/482	0	1
gene-ECD_RS01950	NC_012971.2	408452	409042	-	protein_coding	ECD_RS01950	ECD_00372	yajL	WP_001276309.1	protein deglycase YajL	140.148	85.1024	45.647	20.9254	18.6668	153.712	51.6082	29.4998	16.7379	27.1692	-1.06616	5.06241	0.667209	1	1.37359	4.86198	0.040445	0.290275	1.64185	4.83442	0.00249135	0.0153882	1.12426	4.51353	0.534844	0.732485	-1.22362	4.2223	0.254889	0.410211	5.05716	5.1094	5.17869	4.63689	4.13894	5.1469	4.66688	4.48845	4.47499	4.41522	5.05716	5.1094	5.17869	4.63689	4.13894	5.1469	4.66688	4.48845	4.47499	4.41522	1215	779	463	212	175	1301	429	238	138	235	591	1	589	99.66	UNIPROTKB|Q46948 - symbol:yajL "protein deglycase 3" species:83333 "Escherichia coli K-12" [GO:0036525 "protein deglycation" evidence=IEA] [GO:0036524 "protein deglycase activity" evidence=IEA;IDA] [GO:0006517 "protein deglycosylation" evidence=IMP;IDA] [GO:0030091 "protein repair" evidence=IDA] [GO:0005829 "cytosol" evidence=IDA] [GO:0009408 "response to heat" evidence=IMP] [GO:0042254 "ribosome biogenesis" evidence=IMP] [GO:0034599 "cellular response to oxidative stress" evidence=IMP] [GO:0042026 "protein refolding" evidence=IDA;IMP] InterPro:IPR006287 EcoGene:EG13272 InterPro:IPR029062 INTERPRO:IPR002818 GO:GO:0005829 GO:GO:0016787 GO:GO:0009408 EMBL:U00096 EMBL:AP009048 Proteomes:UP000000318 Proteomes:UP000000625 GO:GO:0006281 GO:GO:0042254 GO:GO:0034599 Gene3D:3.40.50.880 EMBL:U82664 SUPFAM:SSF52317 GO:GO:0006517 GO:GO:0042026 Pfam:PF01965 eggNOG:COG0693 HOGENOM:HOG000063194 TIGRFAMs:TIGR01383 KO:K03152 GO:GO:0030091 GO:GO:0036524 EMBL:U34923 PIR:H64771 RefSeq:NP_414958.4 RefSeq:WP_001276305.1 PDB:2AB0 PDB:5SY4 PDBsum:2AB0 PDBsum:5SY4 ProteinModelPortal:Q46948 SMR:Q46948 BioGrid:4263345 BioGrid:849455 IntAct:Q46948 STRING:316385.ECDH10B_0380 EPD:Q46948 PaxDb:Q46948 PRIDE:Q46948 EnsemblBacteria:AAC73527 EnsemblBacteria:BAE76204 GeneID:945066 KEGG:ecj:JW5057 KEGG:eco:b0424 PATRIC:fig|1411691.4.peg.1853 EchoBASE:EB3057 eggNOG:ENOG4107S0N InParanoid:Q46948 PhylomeDB:Q46948 BioCyc:EcoCyc:HMP-KIN-MONOMER BioCyc:MetaCyc:HMP-KIN-MONOMER EvolutionaryTrace:Q46948 PRO:PR:Q46948 Uniprot:Q46948	196	1	196	100	384.4	1e-105	195/196	99	195/196	99	0/196	0	1
gene-ECD_RS01955	NC_012971.2	409005	409916	-	protein_coding	ECD_RS01955	ECD_00373	panE	WP_000705853.1	2-dehydropantoate 2-reductase	101.285	72.3515	37.8221	22.8349	26.6816	96.5469	48.1773	24.7392	17.1345	19.4044	1.07919	5.11877	0.607605	1	1.25099	5.31027	0.137621	0.521344	1.62226	5.19338	0.00231901	0.0146226	1.19846	5.21631	0.279052	0.490755	1.63505	4.89216	0.00274973	0.0107589	5.21002	5.49112	5.52457	5.36501	5.23471	5.10314	5.17603	4.84573	5.11065	4.54923	5.21002	5.49112	5.52457	5.36501	5.23471	5.10314	5.17603	4.84573	5.11065	4.54923	1355	1022	592	357	386	1261	618	308	218	259	912	1	910	99.78	UNIPROTKB|P0A9J4 - symbol:panE "2-dehydropantoate 2-reductase" species:83333 "Escherichia coli K-12" [GO:0033317 "pantothenate biosynthetic process from valine" evidence=IMP] [GO:0050661 "NADP binding" evidence=IDA] [GO:0005737 "cytoplasm" evidence=IBA] [GO:0008677 "2-dehydropantoate 2-reductase activity" evidence=IDA] InterPro:IPR003710 InterPro:IPR008927 InterPro:IPR013328 UniPathway:UPA00028 InterPro:IPR013332 InterPro:IPR013752 EcoGene:EG13271 Pfam:PF02558 GO:GO:0005737 InterPro:IPR036291 SUPFAM:SSF51735 Gene3D:1.10.1040.10 SUPFAM:SSF48179 EMBL:U00096 EMBL:AP009048 Proteomes:UP000000318 Proteomes:UP000000625 GO:GO:0050661 EMBL:U82664 GO:GO:0008677 GO:GO:0033317 Pfam:PF08546 EMBL:U34923 PIR:A64772 RefSeq:NP_414959.1 RefSeq:WP_000705865.1 PDB:1KS9 PDB:1YJQ PDB:1YON PDB:2OFP PDBsum:1KS9 PDBsum:1YJQ PDBsum:1YON PDBsum:2OFP ProteinModelPortal:P0A9J4 SMR:P0A9J4 BioGrid:4262981 IntAct:P0A9J4 STRING:316385.ECDH10B_0381 BindingDB:P0A9J4 ChEMBL:CHEMBL4855 PaxDb:P0A9J4 PRIDE:P0A9J4 EnsemblBacteria:AAC73528 EnsemblBacteria:BAE76205 GeneID:945065 KEGG:ecj:JW0415 KEGG:eco:b0425 PATRIC:fig|1411691.4.peg.1852 EchoBASE:EB3056 eggNOG:ENOG4108JZF eggNOG:COG1893 HOGENOM:HOG000050223 InParanoid:P0A9J4 KO:K00077 PhylomeDB:P0A9J4 BioCyc:EcoCyc:2-DEHYDROPANTOATE-REDUCT-MONOMER BioCyc:MetaCyc:2-DEHYDROPANTOATE-REDUCT-MONOMER BRENDA:1.1.1.169 SABIO-RK:P0A9J4 EvolutionaryTrace:P0A9J4 PRO:PR:P0A9J4 TIGRFAMs:TIGR00745 Uniprot:P0A9J4	303	1	303	100	617.1	2e-175	302/303	99	302/303	99	0/303	0	1
gene-ECD_RS01960	NC_012971.2	410084	410575	+	protein_coding	ECD_RS01960	ECD_00374	yajQ	WP_001138904.1	nucleotide binding protein YajQ	636.4	363.37	201.801	94.9713	108.143	838.056	265.89	162.736	71.9732	96.5196	-1.2801	7.1213	0.0847062	1	1.13844	6.80753	0.372239	0.772985	1.31598	6.83593	0.0623813	0.182639	1.18669	6.38233	0.265828	0.475164	1.3325	6.13571	0.057596	0.129345	6.94342	6.90871	7.02922	6.51135	6.34241	7.29711	6.72331	6.63653	6.26731	5.93411	6.94342	6.90871	7.02922	6.51135	6.34241	7.29711	6.72331	6.63653	6.26731	5.93411	4593	2769	1704	801	844	5905	1840	1093	494	695	492	1	490	99.59	UNIPROTKB|P0A8E7 - symbol:yajQ species:83333 "Escherichia coli K-12" [GO:0005524 "ATP binding" evidence=IDA] [GO:0000049 "tRNA binding" evidence=IDA] [GO:0005829 "cytosol" evidence=IDA] [GO:0006974 "cellular response to DNA damage stimulus" evidence=IMP] [GO:0005525 "GTP binding" evidence=IDA] [GO:0005515 "protein binding" evidence=IPI] GO:GO:0005525 GO:GO:0005829 GO:GO:0005524 EMBL:U00096 EMBL:AP009048 Proteomes:UP000000318 Proteomes:UP000000625 GO:GO:0006974 EMBL:U82664 GO:GO:0000049 eggNOG:ENOG4108VPT eggNOG:COG1666 HOGENOM:HOG000249184 KO:K09767 CDD:cd11740 Gene3D:3.30.70.860 Gene3D:3.30.70.990 HAMAP:MF_00632 InterPro:IPR007551 InterPro:IPR035571 InterPro:IPR035570 InterPro:IPR036183 PANTHER:PTHR30476 Pfam:PF04461 SUPFAM:SSF89963 PIR:B64772 RefSeq:NP_414960.2 RefSeq:WP_001138904.1 ProteinModelPortal:P0A8E7 SMR:P0A8E7 BioGrid:4259513 DIP:DIP-31840N IntAct:P0A8E7 MINT:MINT-1226917 STRING:316385.ECDH10B_0382 EPD:P0A8E7 PaxDb:P0A8E7 PRIDE:P0A8E7 EnsemblBacteria:AAC73529 EnsemblBacteria:BAE76206 GeneID:945063 KEGG:ecj:JW5058 KEGG:eco:b0426 PATRIC:fig|1411691.4.peg.1851 EchoBASE:EB3379 EcoGene:EG13613 InParanoid:P0A8E7 PhylomeDB:P0A8E7 BioCyc:EcoCyc:G6240-MONOMER PRO:PR:P0A8E7 Uniprot:P0A8E7	163	1	163	100	315.1	8e-85	163/163	100	163/163	100	0/163	0	1
gene-ECD_RS01965	NC_012971.2	410703	412067	-	protein_coding	ECD_RS01965	ECD_00375	.	WP_001000978.1	MFS transporter	65.474	22.1363	12.4217	8.84632	10.068	59.186	18.3341	10.5721	6.40673	18.1706	1.138	5.03497	0.383081	1	1.00579	4.33476	0.987569	1	1.24678	4.33078	0.200039	0.410526	1.2416	4.41586	0.239442	0.443183	-1.51719	4.71445	0.012718	0.0381745	5.1637	4.40179	4.53205	4.60386	4.43966	4.98273	4.39385	4.229	4.30569	5.01848	5.1637	4.40179	4.53205	4.60386	4.43966	4.98273	4.39385	4.229	4.30569	5.01848	1311	468	291	207	218	1157	352	197	122	363	1365	1	1363	99.85	UNIPROTKB|P77726 - symbol:yajR "putative transport protein, major facilitator superfamily (MFS)" species:83333 "Escherichia coli K-12" [GO:0005887 "integral component of plasma membrane" evidence=IDA] [GO:0055085 "transmembrane transport" evidence=IDA] [GO:0005886 "plasma membrane" evidence=IDA] [GO:0006810 "transport" evidence=IDA] InterPro:IPR011701 Pfam:PF07690 GO:GO:0005886 GO:GO:0005887 EMBL:U00096 EMBL:AP009048 Proteomes:UP000000318 Proteomes:UP000000625 GO:GO:0006810 GO:GO:0055085 CDD:cd06174 InterPro:IPR020846 eggNOG:COG0477 InterPro:IPR036259 SUPFAM:SSF103473 PROSITE:PS50850 EMBL:U82664 PIR:C64772 RefSeq:NP_414961.4 RefSeq:WP_001000963.1 ProteinModelPortal:P77726 BioGrid:4263068 STRING:316385.ECDH10B_0383 TCDB:2.A.1.2.60 PaxDb:P77726 PRIDE:P77726 EnsemblBacteria:AAC73530 EnsemblBacteria:BAE76207 GeneID:945058 KEGG:ecj:JW5059 KEGG:eco:b0427 PATRIC:fig|1411691.4.peg.1850 EchoBASE:EB3380 EcoGene:EG13614 eggNOG:ENOG4107RDB HOGENOM:HOG000264695 InParanoid:P77726 PhylomeDB:P77726 BioCyc:EcoCyc:B0427-MONOMER PRO:PR:P77726 Uniprot:P77726	454	1	454	100	836.6	2e-241	435/454	95	439/454	96	0/454	0	1
gene-ECD_RS01970	NC_012971.2	412484	413419	+	protein_coding	ECD_RS01970	ECD_00376	.	WP_001297127.1	sel1 repeat family protein	1.52947	1.10366	0.684756	0.373939	1.07761	1.71581	0.835537	0.93915	0.842415	0.729995	-1.08998	-0.6518	0.89174	1	1.09939	-0.400568	1	1	-1.28878	0.160746	0.694067	0.875567	-2.46957	0.478021	0.11103	0.263635	1.74594	0.448668	0.195373	0.3363	0.639841	0.755733	0.877151	0.744884	1.33303	0.685876	0.701057	1.05753	1.42918	0.899456	0.639841	0.755733	0.877151	0.744884	1.33303	0.685876	0.701057	1.05753	1.42918	0.899456	21	16	11	6	16	23	11	12	11	10	936				No hit
gene-ECD_RS01975	NC_012971.2	413475	414017	-	protein_coding	ECD_RS01975	ECD_00377	.	WP_000227786.1	GNAT family N-acetyltransferase	16.9486	18.5488	8.79899	5.69379	29.6046	16.5885	15.4501	13.7604	9.37276	14.345	1.051	1.82946	0.840101	1	1.00011	2.76774	1	1	-1.4728	2.97412	0.0637412	0.18507	-1.82811	3.10736	0.0117157	0.0495785	2.45284	4.1034	7.69123e-07	8.11947e-06	2.19791	2.94725	2.8555	2.80114	4.65615	2.14205	2.94711	3.3493	3.57617	3.44163	2.19791	2.94725	2.8555	2.80114	4.65615	2.14205	2.94711	3.3493	3.57617	3.44163	135	156	82	53	255	129	118	102	71	114	543				No hit
gene-ECD_RS01980	NC_012971.2	414001	414312	-	protein_coding	ECD_RS01980	ECD_00378	.	WP_001297137.1	DUF1778 domain-containing protein	31.245	29.5919	15.8739	14.5836	54.1501	32.4512	35.3204	29.5832	19.5287	26.9368	-1.0096	1.95312	0.96995	1	-1.43238	2.91866	0.0573702	0.341468	-1.75486	3.17679	0.00626433	0.0320018	-1.48804	3.47635	0.0641795	0.179844	2.38941	4.18556	1.25105e-06	1.2481e-05	2.26327	2.83862	2.90029	3.29071	4.72511	2.27421	3.29523	3.62694	3.81575	3.54151	2.26327	2.83862	2.90029	3.29071	4.72511	2.27421	3.29523	3.62694	3.81575	3.54151	143	143	85	78	268	145	155	126	85	123	312	19	283	84.94	UNIPROTKB|Q87ZN7 - symbol:PSPTO_3387 "Uncharacterized protein" species:223283 "Pseudomonas syringae pv. tomato str. DC3000" [GO:0003674 "molecular_function" evidence=ND] [GO:0005575 "cellular_component" evidence=ND] [GO:0008150 "biological_process" evidence=ND] InterPro:IPR010985 GO:GO:0006355 EMBL:AE016853 Proteomes:UP000002515 SUPFAM:SSF47598 InterPro:IPR014795 PANTHER:PTHR35401 Pfam:PF08681 OrthoDB:POG091H0P6O RefSeq:NP_793170.1 RefSeq:WP_005767458.1 EnsemblBacteria:AAO56865 GeneID:1185047 KEGG:pst:PSPTO_3387 eggNOG:ENOG4107C3K eggNOG:ENOG410Z934 PhylomeDB:Q87ZN7 BioCyc:PSYR223283:GJIX-3383-MONOMER Uniprot:Q87ZN7	109	3	93	83.49	66.6	3e-10	37/91	40	61/91	67	3/91	3	1
gene-ECD_RS01985	NC_012971.2	414497	415387	-	protein_coding	ECD_RS01985	ECD_00379	cyoE	WP_000971336.1	protoheme IX farnesyltransferase	1171.76	389.921	104.827	140.893	101.459	1257.97	288.217	112.224	89.381	149.155	-1.0436	8.70038	0.764192	1	1.12699	7.7722	0.404915	0.794201	-1.00876	6.93823	0.95611	1	1.41763	7.69365	0.0174722	0.0670558	-1.23605	7.25201	0.147551	0.270474	8.67262	7.86138	6.94177	7.92719	7.0998	8.73405	7.68969	6.95425	7.42615	7.40355	8.67262	7.86138	6.94177	7.92719	7.0998	8.73405	7.68969	6.95425	7.42615	7.40355	15315	5381	1603	2152	1434	16052	3612	1365	1111	1945	891	1	889	99.78	UNIPROTKB|P0AEA5 - symbol:cyoE species:83333 "Escherichia coli K-12" [GO:0008495 "protoheme IX farnesyltransferase activity" evidence=IDA] [GO:0048034 "heme O biosynthetic process" evidence=IDA] [GO:0005886 "plasma membrane" evidence=IDA] [GO:0045333 "cellular respiration" evidence=IBA] [GO:0016765 "transferase activity, transferring alkyl or aryl (other than methyl) groups" evidence=IEA] HAMAP:MF_00154 InterPro:IPR000537 InterPro:IPR006369 Pfam:PF01040 UniPathway:UPA00834 EcoGene:EG10182 Prosite:PS00943 GO:GO:0016021 GO:GO:0005886 EMBL:U00096 EMBL:AP009048 Proteomes:UP000000318 Proteomes:UP000000625 EMBL:U82664 GO:GO:0045333 InterPro:IPR030470 eggNOG:COG0109 GO:GO:0008495 GO:GO:0048034 CDD:cd13957 PANTHER:PTHR43448 TIGRFAMs:TIGR01473 BRENDA:2.5.1.B36 eggNOG:ENOG4105F1R HOGENOM:HOG000237290 KO:K02301 EMBL:J05492 PIR:E42226 RefSeq:NP_414962.1 RefSeq:WP_000971336.1 ProteinModelPortal:P0AEA5 BioGrid:4259839 DIP:DIP-47946N STRING:316385.ECDH10B_0384 PaxDb:P0AEA5 PRIDE:P0AEA5 EnsemblBacteria:AAC73531 EnsemblBacteria:BAE76208 GeneID:945073 KEGG:ecj:JW0418 KEGG:eco:b0428 PATRIC:fig|1411691.4.peg.1849 EchoBASE:EB0179 InParanoid:P0AEA5 PhylomeDB:P0AEA5 BioCyc:EcoCyc:HEMEOSYN-MONOMER BioCyc:MetaCyc:HEMEOSYN-MONOMER PRO:PR:P0AEA5 Uniprot:P0AEA5	296	1	296	100	588.2	8e-167	296/296	100	296/296	100	0/296	0	1
gene-ECD_RS01990	NC_012971.2	415399	415728	-	protein_coding	ECD_RS01990	ECD_00380	.	WP_000019869.1	cytochrome o ubiquinol oxidase subunit IV	817.431	271.756	82.2794	108.361	85.3912	884.888	209.196	80.8011	69.5096	105.804	-1.0523	6.75457	0.723379	1	1.08215	5.8481	0.597049	0.900032	1.08065	5.09991	0.633504	0.830275	1.40189	5.8942	0.0333963	0.108133	-1.04179	5.44346	0.798493	0.899406	6.73027	5.92528	5.18775	6.13028	5.44114	6.80314	5.81332	5.079	5.65102	5.49889	6.73027	5.92528	5.18775	6.13028	5.44114	6.80314	5.81332	5.079	5.65102	5.49889	3957	1389	466	613	447	4182	971	364	320	511	330	1	328	99.39	UNIPROTKB|P0ABJ6 - symbol:cyoD "cytochrome bo3 terminal oxidase subunit IV" species:83333 "Escherichia coli K-12" [GO:0005887 "integral component of plasma membrane" evidence=ISM;IDA] [GO:0009060 "aerobic respiration" evidence=IEP;IMP] [GO:0009319 "cytochrome o ubiquinol oxidase complex" evidence=IDA] [GO:0015990 "electron transport coupled proton transport" evidence=IDA] [GO:0015078 "proton transmembrane transporter activity" evidence=IDA] [GO:0015453 "oxidoreduction-driven active transmembrane transporter activity" evidence=IDA] [GO:0019646 "aerobic electron transport chain" evidence=IDA] [GO:0005886 "plasma membrane" evidence=IDA] [GO:0009486 "cytochrome bo3 ubiquinol oxidase activity" evidence=IDA] [GO:0009055 "electron transfer activity" evidence=IDA] InterPro:IPR005171 InterPro:IPR014210 Pfam:PF03626 EcoGene:EG10181 GO:GO:0005886 GO:GO:0005887 GO:GO:0009055 EMBL:U00096 EMBL:AP009048 Proteomes:UP000000318 Proteomes:UP000000625 EMBL:U82664 GO:GO:0009060 GO:GO:0019646 GO:GO:0015078 GO:GO:0015990 GO:GO:0009319 EMBL:J05492 PDB:1FFT PDBsum:1FFT TCDB:3.D.4.5.1 GO:GO:0009486 GO:GO:0008827 GO:GO:0015453 PIR:D42226 RefSeq:NP_414963.1 RefSeq:WP_000019869.1 ProteinModelPortal:P0ABJ6 SMR:P0ABJ6 BioGrid:4260871 DIP:DIP-48238N IntAct:P0ABJ6 STRING:316385.ECDH10B_0385 PaxDb:P0ABJ6 PRIDE:P0ABJ6 EnsemblBacteria:AAC73532 EnsemblBacteria:BAE76209 GeneID:944918 KEGG:ecj:JW0419 KEGG:eco:b0429 PATRIC:fig|1411691.4.peg.1848 EchoBASE:EB0178 eggNOG:ENOG41090KH eggNOG:COG3125 HOGENOM:HOG000087516 InParanoid:P0ABJ6 KO:K02300 PhylomeDB:P0ABJ6 BioCyc:EcoCyc:CYOD-MONOMER BioCyc:MetaCyc:CYOD-MONOMER EvolutionaryTrace:P0ABJ6 PRO:PR:P0ABJ6 TIGRFAMs:TIGR02847 Uniprot:P0ABJ6	109	1	109	100	223	3e-57	109/109	100	109/109	100	0/109	0	1
gene-ECD_RS01995	NC_012971.2	415728	416342	-	protein_coding	ECD_RS01995	ECD_00381	.	WP_000179819.1	cytochrome o ubiquinol oxidase subunit III	943.64	251.748	74.6569	123.403	97.2771	931.696	195.602	85.7604	65.3878	121.101	1.04191	7.79291	0.773849	1	1.07215	6.64123	0.633726	0.913438	-1.0824	5.96742	0.603463	0.810644	1.69718	6.86797	0.000470939	0.00366275	-1.04672	6.52986	0.763446	0.872411	7.82824	6.70304	5.92935	7.20501	6.5096	7.76928	6.60353	6.0418	6.44856	6.57477	7.82824	6.70304	5.92935	7.20501	6.5096	7.76928	6.60353	6.0418	6.44856	6.57477	8513	2398	788	1301	949	8206	1692	720	561	1090	615	1	613	99.67	UNIPROTKB|P0ABJ3 - symbol:cyoC "cytochrome bo3 terminal oxidase subunit III" species:83333 "Escherichia coli K-12" [GO:0005887 "integral component of plasma membrane" evidence=IDA] [GO:0009060 "aerobic respiration" evidence=IEP;IMP] [GO:0009319 "cytochrome o ubiquinol oxidase complex" evidence=IDA] [GO:0015990 "electron transport coupled proton transport" evidence=IDA] [GO:0015078 "proton transmembrane transporter activity" evidence=IDA] [GO:0019646 "aerobic electron transport chain" evidence=IDA] [GO:0005886 "plasma membrane" evidence=IDA] [GO:0009486 "cytochrome bo3 ubiquinol oxidase activity" evidence=IDA] [GO:0009055 "electron transfer activity" evidence=IDA] [GO:0015453 "oxidoreduction-driven active transmembrane transporter activity" evidence=IDA] InterPro:IPR000298 InterPro:IPR013833 InterPro:IPR014206 InterPro:IPR024791 InterPro:IPR035973 Pfam:PF00510 PROSITE:PS50253 EcoGene:EG10180 GO:GO:0005886 GO:GO:0005887 GO:GO:0009055 EMBL:U00096 EMBL:AP009048 Proteomes:UP000000318 Proteomes:UP000000625 EMBL:U82664 GO:GO:0009060 GO:GO:0019646 GO:GO:0015078 GO:GO:0004129 GO:GO:0015990 GO:GO:0009319 Gene3D:1.20.120.80 PANTHER:PTHR11403 SUPFAM:SSF81452 eggNOG:COG1845 eggNOG:ENOG4105CCU EMBL:J05492 PDB:1FFT PDBsum:1FFT TCDB:3.D.4.5.1 GO:GO:0009486 GO:GO:0008827 GO:GO:0015453 PIR:C42226 RefSeq:NP_414964.1 RefSeq:WP_000179819.1 ProteinModelPortal:P0ABJ3 BioGrid:4261578 DIP:DIP-47944N IntAct:P0ABJ3 STRING:316385.ECDH10B_0386 PaxDb:P0ABJ3 PRIDE:P0ABJ3 EnsemblBacteria:AAC73533 EnsemblBacteria:BAE76210 GeneID:946897 KEGG:ecj:JW0420 KEGG:eco:b0430 PATRIC:fig|1411691.4.peg.1847 EchoBASE:EB0177 HOGENOM:HOG000086398 InParanoid:P0ABJ3 KO:K02299 PhylomeDB:P0ABJ3 BioCyc:EcoCyc:CYOC-MONOMER BioCyc:MetaCyc:CYOC-MONOMER EvolutionaryTrace:P0ABJ3 PRO:PR:P0ABJ3 CDD:cd02863 InterPro:IPR033946 TIGRFAMs:TIGR02842 Uniprot:P0ABJ3	204	1	204	100	422.2	5e-117	204/204	100	204/204	100	0/204	0	1
gene-ECD_RS02000	NC_012971.2	416332	418323	-	protein_coding	ECD_RS02000	ECD_00382	cyoB	WP_000467180.1	cytochrome o ubiquinol oxidase subunit I	1580.59	301.235	113.257	190.641	142.221	1552.33	269.253	144.191	109.538	171.196	1.04744	10.2286	0.743798	1	-1.07298	8.69562	0.621562	0.909318	-1.19963	8.34023	0.205264	0.418321	1.56522	9.23178	0.0018454	0.0113096	-1.0121	8.74652	0.93417	0.989377	10.2628	8.64719	8.20718	9.5202	8.74058	10.196	8.74857	8.46897	8.87492	8.7579	10.2628	8.64719	8.20718	9.5202	8.74058	10.196	8.74857	8.46897	8.87492	8.7579	46186	9294	3872	6510	4494	44285	7544	3921	3044	4991	1992	1	1990	99.9	UNIPROTKB|P0ABI8 - symbol:cyoB species:83333 "Escherichia coli K-12" [GO:0005887 "integral component of plasma membrane" evidence=ISM;IDA] [GO:0005515 "protein binding" evidence=IPI] [GO:0009060 "aerobic respiration" evidence=IEP;IMP] [GO:0005886 "plasma membrane" evidence=IDA] [GO:0009319 "cytochrome o ubiquinol oxidase complex" evidence=IDA] [GO:0015990 "electron transport coupled proton transport" evidence=IMP;IDA] [GO:0015078 "proton transmembrane transporter activity" evidence=IMP;IDA] [GO:0048039 "ubiquinone binding" evidence=IDA] [GO:0019646 "aerobic electron transport chain" evidence=IDA] [GO:0009486 "cytochrome bo3 ubiquinol oxidase activity" evidence=IDA] [GO:0020037 "heme binding" evidence=IMP;IDA] [GO:0005507 "copper ion binding" evidence=IDA;IMP] [GO:0009055 "electron transfer activity" evidence=IDA] [GO:0015453 "oxidoreduction-driven active transmembrane transporter activity" evidence=IDA] InterPro:IPR000883 InterPro:IPR014207 InterPro:IPR023615 InterPro:IPR023616 InterPro:IPR036927 Pfam:PF00115 PRINTS:PR01165 PROSITE:PS00077 PROSITE:PS50855 EcoGene:EG10179 GO:GO:0005886 GO:GO:0005887 GO:GO:0005506 GO:GO:0009055 EMBL:U00096 EMBL:AP009048 Proteomes:UP000000318 Proteomes:UP000000625 GO:GO:0020037 GO:GO:0005507 EMBL:U82664 GO:GO:0070469 GO:GO:0009060 GO:GO:0016682 GO:GO:0019646 GO:GO:0015078 GO:GO:0015990 Gene3D:1.20.210.10 PANTHER:PTHR10422 SUPFAM:SSF81442 GO:GO:0048039 eggNOG:COG0843 eggNOG:ENOG4105BZ9 GO:GO:0009319 EMBL:J05492 PDB:1FFT PDBsum:1FFT TCDB:3.D.4.5.1 GO:GO:0009486 GO:GO:0015453 PIR:B42226 RefSeq:NP_414965.1 RefSeq:WP_000467180.1 DisProt:DP00088 ProteinModelPortal:P0ABI8 SMR:P0ABI8 BioGrid:4259710 DIP:DIP-47943N IntAct:P0ABI8 STRING:316385.ECDH10B_0387 PaxDb:P0ABI8 PRIDE:P0ABI8 EnsemblBacteria:AAC73534 EnsemblBacteria:BAE76211 GeneID:945615 KEGG:ecj:JW0421 KEGG:eco:b0431 PATRIC:fig|1411691.4.peg.1846 EchoBASE:EB0176 HOGENOM:HOG000085275 InParanoid:P0ABI8 KO:K02298 PhylomeDB:P0ABI8 BioCyc:EcoCyc:CYOB-MONOMER BioCyc:MetaCyc:CYOB-MONOMER EvolutionaryTrace:P0ABI8 PRO:PR:P0ABI8 TIGRFAMs:TIGR02843 Uniprot:P0ABI8	663	1	663	100	1369.4	0	663/663	100	663/663	100	0/663	0	1
gene-ECD_RS02005	NC_012971.2	418345	419292	-	protein_coding	ECD_RS02005	ECD_00383	cyoA	WP_001239440.1	cytochrome o ubiquinol oxidase subunit II	2689.87	386.023	185.986	311.486	282.286	2646.03	329.834	219.684	162.191	248.372	1.04576	9.92557	0.752467	1	-1.0257	7.94911	0.860276	0.99599	-1.113	7.92685	0.458697	0.694616	1.72716	8.81545	0.000159301	0.00145936	1.35172	8.45457	0.0361024	0.088995	9.95886	7.93603	7.85288	9.15781	8.65854	9.89437	7.97249	8.0067	8.37122	8.22498	9.95886	7.93603	7.85288	9.15781	8.65854	9.89437	7.97249	8.0067	8.37122	8.22498	37406	5668	3026	5062	4245	35924	4398	2843	2145	3446	948	1	946	99.79	UNIPROTKB|P0ABJ1 - symbol:cyoA species:83333 "Escherichia coli K-12" [GO:0005887 "integral component of plasma membrane" evidence=ISM;IDA] [GO:0042773 "ATP synthesis coupled electron transport" evidence=IBA] [GO:0071575 "integral component of external side of plasma membrane" evidence=IDA] [GO:0009060 "aerobic respiration" evidence=IEP;IMP] [GO:0015990 "electron transport coupled proton transport" evidence=IDA] [GO:0005886 "plasma membrane" evidence=IDA] [GO:0009319 "cytochrome o ubiquinol oxidase complex" evidence=IDA] [GO:0048039 "ubiquinone binding" evidence=IDA] [GO:0019646 "aerobic electron transport chain" evidence=IDA] [GO:0015078 "proton transmembrane transporter activity" evidence=IDA] [GO:0009486 "cytochrome bo3 ubiquinol oxidase activity" evidence=IDA] [GO:0009055 "electron transfer activity" evidence=IDA] [GO:0015453 "oxidoreduction-driven active transmembrane transporter activity" evidence=IDA] InterPro:IPR002429 InterPro:IPR006333 InterPro:IPR010514 InterPro:IPR011759 Pfam:PF00116 Pfam:PF06481 PIRSF:PIRSF000292 PROSITE:PS50857 PROSITE:PS50999 EcoGene:EG10178 GO:GO:0005886 GO:GO:0005887 GO:GO:0009055 EMBL:U00096 EMBL:AP009048 Proteomes:UP000000318 Proteomes:UP000000625 PROSITE:PS51257 GO:GO:0005507 Gene3D:2.60.40.420 InterPro:IPR008972 SUPFAM:SSF49503 EMBL:U82664 GO:GO:0070469 GO:GO:0009060 EMBL:S67816 GO:GO:0019646 GO:GO:0015078 GO:GO:0004129 GO:GO:0015990 GO:GO:0071575 GO:GO:0048039 InterPro:IPR036257 SUPFAM:SSF81464 eggNOG:COG1622 GO:GO:0042773 GO:GO:0009319 EMBL:J05492 EMBL:M55258 PIR:A42226 RefSeq:NP_414966.1 RefSeq:WP_001239436.1 PDB:1CYW PDB:1CYX PDB:1FFT PDBsum:1CYW PDBsum:1CYX PDBsum:1FFT DisProt:DP00089 ProteinModelPortal:P0ABJ1 SMR:P0ABJ1 BioGrid:4259512 DIP:DIP-47942N IntAct:P0ABJ1 STRING:316385.ECDH10B_0388 TCDB:3.D.4.5.1 EPD:P0ABJ1 PaxDb:P0ABJ1 PRIDE:P0ABJ1 EnsemblBacteria:AAC73535 EnsemblBacteria:BAE76212 GeneID:945080 KEGG:ecj:JW0422 KEGG:eco:b0432 PATRIC:fig|1411691.4.peg.1845 EchoBASE:EB0175 eggNOG:ENOG4105E2S HOGENOM:HOG000084157 InParanoid:P0ABJ1 KO:K02297 PhylomeDB:P0ABJ1 BioCyc:EcoCyc:CYOA-MONOMER BioCyc:MetaCyc:CYOA-MONOMER BRENDA:1.10.3.10 EvolutionaryTrace:P0ABJ1 PRO:PR:P0ABJ1 GO:GO:0009486 GO:GO:0008827 GO:GO:0015453 CDD:cd04212 InterPro:IPR034227 TIGRFAMs:TIGR01433 Uniprot:P0ABJ1	315	1	315	100	636	4e-181	313/315	99	314/315	99	0/315	0	1
gene-ECD_RS02010	NC_012971.2	419754	421229	-	protein_coding	ECD_RS02010	ECD_00384	ampG	WP_000098413.1	muropeptide MFS transporter AmpG	53.068	16.0098	6.51353	6.79778	5.85132	52.4642	16.9553	8.43708	3.39954	13.5174	1.04055	4.90675	0.792496	1	-1.27121	4.16737	0.140065	0.526936	-1.22036	3.81638	0.271324	0.502939	1.79716	3.94784	0.00374586	0.020078	-1.94156	4.27384	0.000172974	0.000988312	4.97907	4.06602	3.76035	4.34866	3.80829	4.92357	4.39385	4.0285	3.55743	4.71527	4.97907	4.06602	3.76035	4.34866	3.80829	4.92357	4.39385	4.0285	3.55743	4.71527	1149	366	165	172	137	1109	352	170	70	292	1476	1	1474	99.86	UNIPROTKB|P0AE16 - symbol:ampG "muropeptide:H+ symporter" species:83333 "Escherichia coli K-12" [GO:0005887 "integral component of plasma membrane" evidence=IBA] [GO:0005886 "plasma membrane" evidence=IDA] [GO:0015835 "peptidoglycan transport" evidence=IGI] [GO:0015295 "solute:proton symporter activity" evidence=IGI] [GO:0000270 "peptidoglycan metabolic process" evidence=IGI] InterPro:IPR004752 InterPro:IPR011701 Pfam:PF07690 EcoGene:EG12183 GO:GO:0005886 GO:GO:0005887 EMBL:U00096 EMBL:AP009048 Proteomes:UP000000318 Proteomes:UP000000625 GO:GO:0055085 CDD:cd06174 InterPro:IPR020846 eggNOG:COG0477 InterPro:IPR036259 SUPFAM:SSF103473 TIGRFAMs:TIGR00901 PROSITE:PS50850 EMBL:U82664 EMBL:S67816 EMBL:X82158 EMBL:X82159 EMBL:X82160 PIR:S37391 RefSeq:NP_414967.1 RefSeq:WP_000098429.1 ProteinModelPortal:P0AE16 BioGrid:4259838 STRING:316385.ECDH10B_0389 TCDB:2.A.1.25.2 PaxDb:P0AE16 PRIDE:P0AE16 EnsemblBacteria:AAC73536 EnsemblBacteria:BAE76213 GeneID:946438 KEGG:ecj:JW0423 KEGG:eco:b0433 PATRIC:fig|1411691.4.peg.1844 EchoBASE:EB2100 eggNOG:ENOG4105EYM HOGENOM:HOG000217208 InParanoid:P0AE16 KO:K08218 PhylomeDB:P0AE16 BioCyc:EcoCyc:AMPG-MONOMER BioCyc:MetaCyc:AMPG-MONOMER PRO:PR:P0AE16 Uniprot:P0AE16	491	1	491	100	961.4	6e-279	489/491	99	489/491	99	0/491	0	1
gene-ECD_RS02015	NC_012971.2	421273	421851	-	protein_coding	ECD_RS02015	ECD_00385	.	WP_001300776.1	lipoprotein	320.132	107.607	44.7817	39.6956	51.2816	307.524	84.8493	44.5342	20.9227	47.4398	1.07089	6.12782	0.636861	1	1.05646	5.34044	0.725666	0.951793	1.06714	5.04239	0.6903	0.874818	1.70586	5.15195	0.00170178	0.0106494	1.28556	5.3193	0.115367	0.223862	6.19511	5.41022	5.12309	5.50399	5.5149	6.09769	5.33289	5.03209	4.7554	5.16139	6.19511	5.41022	5.12309	5.50399	5.5149	6.09769	5.33289	5.03209	4.7554	5.16139	2719	965	445	394	471	2550	691	352	169	402	579				No hit
gene-ECD_RS02020	NC_012971.2	422156	422473	+	protein_coding	ECD_RS02020	ECD_00386	bolA	WP_000973448.1	transcriptional regulator BolA	161.638	62.9399	57.1671	145.836	85.2434	221.994	40.4669	28.1036	39.8984	52.2126	-1.33501	4.55159	0.0548424	0.979155	1.29548	3.57674	0.136161	0.518393	2.15769	4.13545	1.54383e-05	0.000225423	3.28594	5.87931	6.11275e-13	2.53214e-11	1.94123	4.95818	4.91765e-05	0.000324242	4.3951	3.84192	4.62837	6.50062	5.38652	4.7947	3.49768	3.58422	4.81971	4.46129	4.3951	3.84192	4.62837	6.50062	5.38652	4.7947	3.49768	3.58422	4.81971	4.46129	754	310	312	795	430	1011	181	122	177	243	318	1	316	99.37	UNIPROTKB|P0ABE2 - symbol:bolA "DNA-binding transcriptional dual regulator BolA" species:83333 "Escherichia coli K-12" [GO:0005829 "cytosol" evidence=IDA] [GO:0005515 "protein binding" evidence=IPI] [GO:0006351 "transcription, DNA-templated" evidence=IEP;ISS] InterPro:IPR002634 GO:GO:0005829 GO:GO:0006355 EMBL:U00096 EMBL:AP009048 Proteomes:UP000000318 Proteomes:UP000000625 GO:GO:0003677 GO:GO:0006351 EMBL:U82664 EMBL:S67816 eggNOG:COG0271 InterPro:IPR036065 PANTHER:PTHR12735 Pfam:PF01722 SUPFAM:SSF82657 HOGENOM:HOG000255169 PIRSF:PIRSF003113 EMBL:X17642 RefSeq:NP_414969.4 RefSeq:WP_000973448.1 PDB:2DHM PDBsum:2DHM ProteinModelPortal:P0ABE2 SMR:P0ABE2 BioGrid:4259840 DIP:DIP-47926N IntAct:P0ABE2 MINT:MINT-1238063 STRING:316385.ECDH10B_0391 PaxDb:P0ABE2 PRIDE:P0ABE2 EnsemblBacteria:AAC73538 EnsemblBacteria:BAE76215 GeneID:947043 KEGG:ecj:JW5060 KEGG:eco:b0435 PATRIC:fig|511145.12.peg.452 EchoBASE:EB0123 EcoGene:EG10125 eggNOG:ENOG4105M85 InParanoid:P0ABE2 KO:K05527 PhylomeDB:P0ABE2 BioCyc:EcoCyc:EG10125-MONOMER EvolutionaryTrace:P0ABE2 PRO:PR:P0ABE2 Uniprot:P0ABE2	105	1	105	100	212.6	3e-54	105/105	100	105/105	100	0/105	0	1
gene-ECD_RS02030	NC_012971.2	422817	424115	+	protein_coding	ECD_RS02030	ECD_00387	tig	WP_001198386.1	trigger factor	1641.72	705.335	285.771	266.569	294.14	1547.89	741.287	475.952	188.558	385.401	1.09107	9.63811	0.539085	1	-1.26161	9.43172	0.102459	0.456809	-1.56935	9.28245	0.00164501	0.0110762	1.27143	9.22296	0.0942417	0.233977	-1.10167	9.24074	0.498057	0.663505	9.70125	9.25656	8.92371	9.38722	9.17126	9.57566	9.59134	9.5728	9.04135	9.31073	9.70125	9.25656	8.92371	9.38722	9.17126	9.57566	9.59134	9.5728	9.04135	9.31073	31283	14191	6371	5936	6061	28796	13544	8440	3417	7327	1299	1	1297	99.85	UNIPROTKB|P0A850 - symbol:tig "chaperone protein Tig; trigger factor" species:83333 "Escherichia coli K-12" [GO:0000413 "protein peptidyl-prolyl isomerization" evidence=IEA] [GO:0043335 "protein unfolding" evidence=IDA] [GO:0061077 "chaperone-mediated protein folding" evidence=IGI;IDA] [GO:0009408 "response to heat" evidence=IMP] [GO:0006457 "protein folding" evidence=IEA] [GO:0042802 "identical protein binding" evidence=IPI] [GO:0043022 "ribosome binding" evidence=IMP;IDA] [GO:0044183 "protein binding involved in protein folding" evidence=IDA] [GO:0016020 "membrane" evidence=IDA] [GO:0005829 "cytosol" evidence=IDA] [GO:0051083 "'de novo' cotranslational protein folding" evidence=IDA] [GO:0005515 "protein binding" evidence=IPI] [GO:0003755 "peptidyl-prolyl cis-trans isomerase activity" evidence=IDA] HAMAP:MF_00303 InterPro:IPR005215 InterPro:IPR008880 InterPro:IPR008881 InterPro:IPR036611 InterPro:IPR037041 Pfam:PF05697 Pfam:PF05698 PIRSF:PIRSF003095 InterPro:IPR001179 Pfam:PF00254 GO:GO:0005829 GO:GO:0016020 GO:GO:0042802 GO:GO:0051301 GO:GO:0009408 EMBL:U00096 EMBL:AP009048 Proteomes:UP000000318 Proteomes:UP000000625 GO:GO:0007049 GO:GO:0015031 GO:GO:0043022 EMBL:U82664 GO:GO:0044183 GO:GO:0061077 PROSITE:PS50059 GO:GO:0043335 EMBL:X17642 EMBL:J05534 GO:GO:0003755 GO:GO:0051083 PDB:2MLX PDB:2MLY PDB:2MLZ PDBsum:2MLX PDBsum:2MLY PDBsum:2MLZ InterPro:IPR027304 SUPFAM:SSF109998 PDB:2VRH PDBsum:2VRH eggNOG:ENOG4105DEA eggNOG:COG0544 KO:K03545 Gene3D:1.10.3120.10 Gene3D:3.30.70.1050 PANTHER:PTHR30560 SUPFAM:SSF102735 TIGRFAMs:TIGR00115 HOGENOM:HOG000218239 RefSeq:WP_001198386.1 EMBL:M34066 PIR:D64773 RefSeq:NP_414970.1 PDB:1L1P PDB:1OMS PDB:1P9Y PDB:1W26 PDB:1W2B PDB:4URD PDB:5OWI PDB:5OWJ PDBsum:1L1P PDBsum:1OMS PDBsum:1P9Y PDBsum:1W26 PDBsum:1W2B PDBsum:4URD PDBsum:5OWI PDBsum:5OWJ ProteinModelPortal:P0A850 SMR:P0A850 BioGrid:4259841 DIP:DIP-36226N IntAct:P0A850 MINT:MINT-1225982 STRING:316385.ECDH10B_0392 SWISS-2DPAGE:P0A850 EPD:P0A850 PaxDb:P0A850 PRIDE:P0A850 EnsemblBacteria:AAC73539 EnsemblBacteria:BAE76216 GeneID:945081 KEGG:ecj:JW0426 KEGG:eco:b0436 PATRIC:fig|1411691.4.peg.1840 EchoBASE:EB0996 EcoGene:EG11003 InParanoid:P0A850 PhylomeDB:P0A850 BioCyc:EcoCyc:EG11003-MONOMER BioCyc:MetaCyc:EG11003-MONOMER EvolutionaryTrace:P0A850 PRO:PR:P0A850 Uniprot:P0A850	432	1	432	100	832.4	4e-240	432/432	100	432/432	100	0/432	0	1
gene-ECD_RS02035	NC_012971.2	424361	424984	+	protein_coding	ECD_RS02035	ECD_00388	clpP	WP_000122253.1	ATP-dependent Clp endopeptidase proteolytic subunit ClpP	1600.16	1298.94	507.778	259.513	403.701	1749.68	992.048	569.947	254.677	330.578	-1.06292	8.64962	0.667922	1	1.09074	9.01636	0.5421	0.873964	-1.05764	8.73382	0.696099	0.877259	-1.09119	8.35397	0.547614	0.743724	1.4524	8.32425	0.0095989	0.0303832	8.60845	9.08003	8.69577	8.29319	8.57156	8.69626	8.95497	8.77643	8.41871	8.03481	8.60845	9.08003	8.69577	8.29319	8.57156	8.69626	8.95497	8.77643	8.41871	8.03481	14647	12554	5438	2776	3996	15636	8707	4855	2217	3019	624	1	622	99.68	UNIPROTKB|P0A6G7 - symbol:clpP species:83333 "Escherichia coli K-12" [GO:0009408 "response to heat" evidence=IEP] [GO:0009314 "response to radiation" evidence=IMP] [GO:0010498 "proteasomal protein catabolic process" evidence=IMP] [GO:0004176 "ATP-dependent peptidase activity" evidence=IDA] [GO:0005515 "protein binding" evidence=IPI] [GO:0042802 "identical protein binding" evidence=IPI] [GO:0006508 "proteolysis" evidence=IEA] [GO:0004252 "serine-type endopeptidase activity" evidence=IEA] [GO:0016020 "membrane" evidence=IDA] [GO:0006515 "protein quality control for misfolded or incompletely synthesized proteins" evidence=IDA] [GO:0008236 "serine-type peptidase activity" evidence=IDA] [GO:0005829 "cytosol" evidence=IDA] [GO:0009266 "response to temperature stimulus" evidence=EXP] HAMAP:MF_00444 InterPro:IPR001907 PRINTS:PR00127 InterPro:IPR018215 Pfam:PF00574 GO:GO:0005829 GO:GO:0016020 GO:GO:0042802 GO:GO:0009314 GO:GO:0009408 EMBL:U00096 EMBL:AP009048 Proteomes:UP000000318 Proteomes:UP000000625 GO:GO:0006508 GO:GO:0004252 GO:GO:0008236 GO:GO:0051117 InterPro:IPR029045 SUPFAM:SSF52096 GO:GO:0009266 EMBL:U82664 GO:GO:0010498 GO:GO:0006515 GO:GO:0004176 eggNOG:COG0740 HOGENOM:HOG000285833 KO:K01358 CDD:cd07017 InterPro:IPR023562 InterPro:IPR033135 PANTHER:PTHR10381 TIGRFAMs:TIGR00493 PROSITE:PS00382 PROSITE:PS00381 eggNOG:ENOG4105CCQ EMBL:J05534 PIR:B36575 RefSeq:NP_414971.1 RefSeq:WP_000122253.1 PDB:1TYF PDB:1YG6 PDB:1YG8 PDB:2FZS PDB:3HLN PDB:3MT6 PDBsum:1TYF PDBsum:1YG6 PDBsum:1YG8 PDBsum:2FZS PDBsum:3HLN PDBsum:3MT6 ProteinModelPortal:P0A6G7 SMR:P0A6G7 BioGrid:4260736 DIP:DIP-31838N IntAct:P0A6G7 STRING:316385.ECDH10B_0393 BindingDB:P0A6G7 ChEMBL:CHEMBL3341578 SWISS-2DPAGE:P0A6G7 EPD:P0A6G7 PaxDb:P0A6G7 PRIDE:P0A6G7 EnsemblBacteria:AAC73540 EnsemblBacteria:BAE76217 GeneID:945082 KEGG:ecj:JW0427 KEGG:eco:b0437 PATRIC:fig|1411691.4.peg.1839 EchoBASE:EB0156 EcoGene:EG10158 InParanoid:P0A6G7 PhylomeDB:P0A6G7 BioCyc:EcoCyc:EG10158-MONOMER BioCyc:MetaCyc:EG10158-MONOMER EvolutionaryTrace:P0A6G7 PRO:PR:P0A6G7 GO:GO:0009376 Uniprot:P0A6G7	207	1	207	100	411.8	7e-114	207/207	100	207/207	100	0/207	0	1
gene-ECD_RS02040	NC_012971.2	425110	426384	+	protein_coding	ECD_RS02040	ECD_00389	clpX	WP_000130305.1	ATP-dependent protease ATP-binding subunit ClpX	1908.09	1076.58	386.158	152.356	232.632	2172.44	882.155	454.288	170.181	269.184	-1.10676	9.96464	0.474567	1	1.01663	9.82567	0.907832	1	-1.10852	9.40473	0.470195	0.701885	-1.24199	8.71662	0.132707	0.297323	1.02784	8.78431	0.848897	0.934474	9.89106	9.83894	9.33041	8.55494	8.80662	10.0373	9.81517	9.47882	8.86686	8.7671	9.89106	9.83894	9.33041	8.55494	8.80662	10.0373	9.81517	9.47882	8.86686	8.7671	35687	21260	8450	3330	4705	39668	15820	7907	3027	5023	1275	1	1273	99.84	UNIPROTKB|P0A6H1 - symbol:clpX "ATP-dependent Clp protease ATP-binding subunit ClpX" species:83333 "Escherichia coli K-12" [GO:0051704 "multi-organism process" evidence=IMP] [GO:0043335 "protein unfolding" evidence=IDA] [GO:0016887 "ATPase activity" evidence=IDA] [GO:0006508 "proteolysis" evidence=IEA] [GO:0051301 "cell division" evidence=IGI] [GO:0042802 "identical protein binding" evidence=IPI] [GO:0004176 "ATP-dependent peptidase activity" evidence=IDA] [GO:0005829 "cytosol" evidence=IDA] [GO:0005524 "ATP binding" evidence=IDA] HAMAP:MF_00175 InterPro:IPR003959 InterPro:IPR004487 InterPro:IPR010603 Pfam:PF06689 Pfam:PF07724 SMART:SM00994 InterPro:IPR003593 EcoGene:EG10159 InterPro:IPR027417 SUPFAM:SSF52540 GO:GO:0005829 GO:GO:0005524 GO:GO:0042802 GO:GO:0016032 GO:GO:0006457 GO:GO:0051301 GO:GO:0008270 GO:GO:0002020 EMBL:U00096 EMBL:AP009048 Proteomes:UP000000318 Proteomes:UP000000625 GO:GO:0016887 GO:GO:0046983 GO:GO:0051082 GO:GO:0030163 SMART:SM00382 EMBL:U82664 GO:GO:0097718 GO:GO:0043335 GO:GO:0004176 InterPro:IPR019489 Pfam:PF10431 SMART:SM01086 GO:GO:0009376 eggNOG:COG1219 HOGENOM:HOG000010093 KO:K03544 PANTHER:PTHR11262 TIGRFAMs:TIGR00382 eggNOG:ENOG4105CHN EMBL:L18867 EMBL:Z23278 PIR:A48709 RefSeq:NP_414972.1 RefSeq:WP_000130305.1 PDB:1OVX PDB:2DS5 PDB:2DS6 PDB:2DS7 PDB:2DS8 PDB:3HTE PDB:3HWS PDB:4I34 PDB:4I4L PDB:4I5O PDB:4I63 PDB:4I81 PDB:4I9K PDBsum:1OVX PDBsum:2DS5 PDBsum:2DS6 PDBsum:2DS7 PDBsum:2DS8 PDBsum:3HTE PDBsum:3HWS PDBsum:4I34 PDBsum:4I4L PDBsum:4I5O PDBsum:4I63 PDBsum:4I81 PDBsum:4I9K ProteinModelPortal:P0A6H1 SMR:P0A6H1 BioGrid:4260735 DIP:DIP-35907N IntAct:P0A6H1 STRING:316385.ECDH10B_0394 EPD:P0A6H1 PaxDb:P0A6H1 PRIDE:P0A6H1 EnsemblBacteria:AAC73541 EnsemblBacteria:BAE76218 GeneID:945083 KEGG:ecj:JW0428 KEGG:eco:b0438 PATRIC:fig|1411691.4.peg.1838 EchoBASE:EB0157 InParanoid:P0A6H1 PhylomeDB:P0A6H1 BioCyc:EcoCyc:EG10159-MONOMER BioCyc:MetaCyc:EG10159-MONOMER EvolutionaryTrace:P0A6H1 PRO:PR:P0A6H1 GO:GO:0051704 GO:GO:0030164 Uniprot:P0A6H1	424	1	424	100	830.9	1e-239	424/424	100	424/424	100	0/424	0	1
gene-ECD_RS02050	NC_012971.2	427922	430276	+	protein_coding	ECD_RS02050	ECD_00391	lon	WP_001295325.1	endopeptidase La	13.3737	11.2679	6.30911	2.52659	3.7744	15.9221	9.41917	5.5368	2.64812	4.03292	-1.15728	3.73319	0.352261	1	-1.00347	4.15494	0.986085	1	1.20916	4.16154	0.276043	0.50895	-1.16516	3.6638	0.496397	0.702978	1.11299	3.68773	0.590568	0.74259	3.73112	4.22385	4.3503	3.64262	3.84689	3.92707	4.22859	4.09087	3.84695	3.7036	3.73112	4.22385	4.3503	3.64262	3.84689	3.92707	4.22859	4.09087	3.84695	3.7036	462	411	255	102	141	537	312	178	87	139	2355	1	2353	99.92	UNIPROTKB|P0A9M0 - symbol:lon species:83333 "Escherichia coli K-12" [GO:0004176 "ATP-dependent peptidase activity" evidence=IEA;IDA] [GO:0016887 "ATPase activity" evidence=IDA] [GO:0008233 "peptidase activity" evidence=IDA] [GO:0006508 "proteolysis" evidence=IEA;IDA] [GO:0005737 "cytoplasm" evidence=IDA] [GO:0003677 "DNA binding" evidence=IDA] [GO:0004252 "serine-type endopeptidase activity" evidence=IMP] [GO:0009408 "response to heat" evidence=IEP] [GO:0010165 "response to X-ray" evidence=IMP] [GO:0005515 "protein binding" evidence=IPI] [GO:0008236 "serine-type peptidase activity" evidence=RCA] [GO:0005829 "cytosol" evidence=IDA] [GO:0006515 "protein quality control for misfolded or incompletely synthesized proteins" evidence=IMP] [GO:0005524 "ATP binding" evidence=IDA;RCA] HAMAP:MF_01973 InterPro:IPR003959 InterPro:IPR004815 InterPro:IPR008268 InterPro:IPR008269 InterPro:IPR027065 InterPro:IPR027543 Pfam:PF00004 Pfam:PF05362 PIRSF:PIRSF001174 PROSITE:PS01046 PROSITE:PS51786 InterPro:IPR003593 InterPro:IPR003111 Pfam:PF02190 InterPro:IPR027417 SUPFAM:SSF52540 GO:GO:0005829 GO:GO:0005524 GO:GO:0005737 GO:GO:0009408 EMBL:U00096 EMBL:AP009048 Proteomes:UP000000318 Proteomes:UP000000625 GO:GO:0003677 GO:GO:0016887 GO:GO:0008233 GO:GO:0006508 GO:GO:0043565 GO:GO:0004252 SMART:SM00382 EMBL:U82664 GO:GO:0010165 InterPro:IPR015947 SUPFAM:SSF88697 Gene3D:3.30.230.10 InterPro:IPR020568 InterPro:IPR014721 SUPFAM:SSF54211 GO:GO:0006515 GO:GO:0004176 SMART:SM00464 PROSITE:PS51787 PANTHER:PTHR10046 eggNOG:COG0466 TIGRFAMs:TIGR00763 BRENDA:3.4.21.53 HOGENOM:HOG000261408 KO:K01338 EMBL:L12349 EMBL:M38347 EMBL:L20572 EMBL:J03896 EMBL:M10153 PIR:A23101 PIR:G64773 RefSeq:NP_414973.1 RefSeq:WP_001295325.1 PDB:1QZM PDB:1RR9 PDB:1RRE PDB:2ANE PDB:3LJC PDBsum:1QZM PDBsum:1RR9 PDBsum:1RRE PDBsum:2ANE PDBsum:3LJC ProteinModelPortal:P0A9M0 SMR:P0A9M0 BioGrid:4260734 DIP:DIP-35845N IntAct:P0A9M0 MINT:MINT-1224190 STRING:316385.ECDH10B_0395 MEROPS:S16.001 PaxDb:P0A9M0 PRIDE:P0A9M0 EnsemblBacteria:AAC73542 EnsemblBacteria:BAE76219 GeneID:945085 KEGG:ecj:JW0429 KEGG:eco:b0439 PATRIC:fig|1411691.4.peg.1837 EchoBASE:EB0537 EcoGene:EG10542 eggNOG:ENOG4105C6P InParanoid:P0A9M0 PhylomeDB:P0A9M0 BioCyc:EcoCyc:EG10542-MONOMER BioCyc:MetaCyc:EG10542-MONOMER EvolutionaryTrace:P0A9M0 PRO:PR:P0A9M0 Uniprot:P0A9M0	784	1	784	100	1529.2	0	784/784	100	784/784	100	0/784	0	1
gene-ECD_RS02055	NC_012971.2	430485	430757	+	protein_coding	ECD_RS02055	ECD_00392	hupB	WP_001043542.1	DNA-binding protein HU-beta	3980.63	1520.45	624.497	190.816	191.892	4898.06	1025.56	549.537	227.649	367.918	-1.19612	8.862	0.207706	1	1.23501	7.96829	0.140726	0.527547	1.20601	7.67059	0.196109	0.403766	-1.32649	6.873	0.0602212	0.171655	-1.61199	6.69013	0.00133794	0.00586754	8.73028	8.11709	7.80461	6.66658	6.32029	8.98809	7.81378	7.53568	7.07075	7.00235	8.73028	8.11709	7.80461	6.66658	6.32029	8.98809	7.81378	7.53568	7.07075	7.00235	15941	6429	2926	893	831	19150	3938	2048	867	1470	273	1	271	99.27	UNIPROTKB|P0ACF4 - symbol:hupB species:83333 "Escherichia coli K-12" [GO:0003677 "DNA binding" evidence=IDA] [GO:0042802 "identical protein binding" evidence=IPI] [GO:0005829 "cytosol" evidence=IDA] [GO:0005515 "protein binding" evidence=IPI] [GO:0006351 "transcription, DNA-templated" evidence=IEP;IDA] InterPro:IPR000119 InterPro:IPR010992 InterPro:IPR020816 Pfam:PF00216 PRINTS:PR01727 PROSITE:PS00045 SMART:SM00411 EcoGene:EG10467 GO:GO:0005829 GO:GO:0042802 EMBL:U00096 EMBL:AP009048 Proteomes:UP000000318 Proteomes:UP000000625 GO:GO:0003677 GO:GO:0006351 EMBL:U82664 GO:GO:0030261 Gene3D:4.10.520.10 SUPFAM:SSF47729 EMBL:D82943 eggNOG:ENOG4105K70 eggNOG:COG0776 HOGENOM:HOG000043828 KO:K03530 PANTHER:PTHR33175 PDB:2O97 PDB:4YEW PDB:4YFT PDBsum:2O97 PDBsum:4YEW PDBsum:4YFT EMBL:X16540 EMBL:X53241 PIR:S06880 RefSeq:NP_414974.1 RefSeq:WP_001043542.1 PDB:4P3V PDBsum:4P3V ProteinModelPortal:P0ACF4 SMR:P0ACF4 BioGrid:4260733 DIP:DIP-31833N IntAct:P0ACF4 MINT:MINT-1236756 STRING:316385.ECDH10B_0396 EPD:P0ACF4 PaxDb:P0ACF4 PRIDE:P0ACF4 EnsemblBacteria:AAC73543 EnsemblBacteria:BAE76220 GeneID:949095 KEGG:ecj:JW0430 KEGG:eco:b0440 PATRIC:fig|1411691.4.peg.1836 EchoBASE:EB0462 InParanoid:P0ACF4 PhylomeDB:P0ACF4 BioCyc:EcoCyc:EG10467-MONOMER EvolutionaryTrace:P0ACF4 PRO:PR:P0ACF4 Uniprot:P0ACF4	90	1	90	100	169.5	3e-41	89/90	98	90/90	100	0/90	0	1
gene-ECD_RS02060	NC_012971.2	430949	432820	+	protein_coding	ECD_RS02060	ECD_00393	ppiD	WP_000969378.1	peptidylprolyl isomerase	376.251	181.656	84.3184	46.5865	44.519	383.745	149.143	91.6845	40.6274	94.3884	1.00863	8.09535	0.952399	1	1.01463	7.81447	0.920425	1	-1.02459	7.70573	0.868517	0.979871	1.03127	7.376	0.838652	0.952639	-1.78259	7.45008	7.87096e-05	0.000498137	8.1065	7.83062	7.69396	7.40426	6.98337	8.09415	7.80976	7.72884	7.36011	7.81239	8.1065	7.83062	7.69396	7.40426	6.98337	8.09415	7.80976	7.72884	7.36011	7.81239	10332	5267	2709	1495	1322	10288	3927	2343	1061	2586	1872	1	1870	99.89	UNIPROTKB|P0ADY1 - symbol:ppiD "periplasmic folding chaperone" species:83333 "Escherichia coli K-12" [GO:0015031 "protein transport" evidence=IEA] [GO:0006457 "protein folding" evidence=IEA] [GO:0005887 "integral component of plasma membrane" evidence=RCA] [GO:0000413 "protein peptidyl-prolyl isomerization" evidence=IEA] [GO:0071575 "integral component of external side of plasma membrane" evidence=IDA] [GO:0061077 "chaperone-mediated protein folding" evidence=IDA] [GO:0042802 "identical protein binding" evidence=IPI] InterPro:IPR000297 Pfam:PF13145 PROSITE:PS50198 GO:GO:0042802 EMBL:U00096 EMBL:AP009048 Proteomes:UP000000318 Proteomes:UP000000625 EMBL:U82664 GO:GO:0061077 GO:GO:0071575 EMBL:D82943 GO:GO:0003755 eggNOG:COG0760 InterPro:IPR023058 PROSITE:PS01096 PIR:A64774 RefSeq:NP_414975.1 RefSeq:WP_000969372.1 PDB:2KGJ PDBsum:2KGJ ProteinModelPortal:P0ADY1 SMR:P0ADY1 BioGrid:4260732 DIP:DIP-39902N IntAct:P0ADY1 STRING:316385.ECDH10B_0397 EPD:P0ADY1 PaxDb:P0ADY1 PRIDE:P0ADY1 EnsemblBacteria:AAC73544 EnsemblBacteria:BAE76221 GeneID:946056 KEGG:ecj:JW0431 KEGG:eco:b0441 PATRIC:fig|1411691.4.peg.1835 EchoBASE:EB3038 EcoGene:EG13249 eggNOG:ENOG4105EIN HOGENOM:HOG000276975 InParanoid:P0ADY1 KO:K03770 PhylomeDB:P0ADY1 BioCyc:EcoCyc:G6242-MONOMER EvolutionaryTrace:P0ADY1 PRO:PR:P0ADY1 InterPro:IPR027304 SUPFAM:SSF109998 Uniprot:P0ADY1	623	1	623	100	1094.7	0	622/623	99	622/623	99	0/623	0	1
gene-ECD_RS02065	NC_012971.2	432971	433342	+	protein_coding	ECD_RS02065	ECD_00394	.	WP_000680290.1	hypothetical protein	18.8753	8.50442	5.01217	4.8612	5.42284	17.8319	6.30696	6.10448	4.81733	5.51029	1.08879	1.42162	0.724693	1	1.12288	1.06761	0.708175	0.946924	-1.147	1.47152	0.660914	0.852944	-1.1014	1.97038	0.81167	0.934021	1.16972	1.58235	0.739742	0.858452	1.90212	1.63622	1.77996	2.16731	2.01386	1.81316	1.52461	1.92353	2.27726	1.84643	1.90212	1.63622	1.77996	2.16731	2.01386	1.81316	1.52461	1.92353	2.27726	1.84643	103	49	32	31	32	95	33	31	25	30	372	1	370	99.46	UNIPROTKB|P0AAR8 - symbol:ybaV "helix-hairpin-helix 3 family protein" species:83333 "Escherichia coli K-12" [GO:0030288 "outer membrane-bounded periplasmic space" evidence=RCA;IDA] [GO:0003677 "DNA binding" evidence=RCA] InterPro:IPR003583 SMART:SM00278 EMBL:U00096 EMBL:AP009048 Proteomes:UP000000318 Proteomes:UP000000625 GO:GO:0006281 GO:GO:0003677 EMBL:U82664 GO:GO:0030288 EMBL:D82943 InterPro:IPR010994 SUPFAM:SSF47781 eggNOG:COG1555 InterPro:IPR004509 TIGRFAMs:TIGR00426 PIR:B64774 RefSeq:NP_414976.1 RefSeq:WP_000680312.1 ProteinModelPortal:P0AAR8 SMR:P0AAR8 BioGrid:4262032 STRING:316385.ECDH10B_0398 PaxDb:P0AAR8 PRIDE:P0AAR8 EnsemblBacteria:AAC73545 EnsemblBacteria:BAE76222 GeneID:945884 KEGG:ecj:JW0432 KEGG:eco:b0442 PATRIC:fig|511145.12.peg.460 EchoBASE:EB3039 EcoGene:EG13250 eggNOG:ENOG41083P1 HOGENOM:HOG000257817 InParanoid:P0AAR8 KO:K02237 PhylomeDB:P0AAR8 BioCyc:EcoCyc:G6243-MONOMER PRO:PR:P0AAR8 Uniprot:P0AAR8	123	1	123	100	198.4	8e-50	106/123	86	106/123	86	0/123	0	1
gene-ECD_RS02070	NC_012971.2	433448	433846	+	protein_coding	ECD_RS02070	ECD_00395	.	WP_001194534.1	long-chain acyl-CoA thioesterase FadM	9.39699	4.85445	4.673	9.2107	6.16185	8.40014	4.63286	5.3242	11.8571	13.5285	1.1504	0.504925	0.631477	1	-1.14495	0.563307	0.723655	0.951793	-1.07327	1.42536	0.823019	0.953791	-1.4304	3.14277	0.115434	0.271555	-1.84343	2.45129	0.0117464	0.0356983	1.29974	1.19593	1.77996	3.01727	2.23368	1.18287	1.30971	1.85331	3.47995	2.97018	1.29974	1.19593	1.77996	3.01727	2.23368	1.18287	1.30971	1.85331	3.47995	2.97018	55	30	32	63	39	48	26	29	66	79	399	1	397	99.5	UNIPROTKB|P77712 - symbol:fadM "thioesterase III" species:83333 "Escherichia coli K-12" [GO:0047617 "acyl-CoA hydrolase activity" evidence=IDA] [GO:0006635 "fatty acid beta-oxidation" evidence=IEP] InterPro:IPR006684 PIRSF:PIRSF003230 EMBL:U00096 EMBL:AP009048 Proteomes:UP000000318 Proteomes:UP000000625 InterPro:IPR029069 SUPFAM:SSF54637 GO:GO:0006635 GO:GO:0047617 BRENDA:3.1.2.20 EMBL:U82664 EMBL:D82943 PIR:C64774 RefSeq:NP_414977.1 RefSeq:WP_001194534.1 PDB:1NJK PDBsum:1NJK ProteinModelPortal:P77712 SMR:P77712 BioGrid:4259836 IntAct:P77712 STRING:316385.ECDH10B_0399 SwissLipids:SLP:000001801 PaxDb:P77712 PRIDE:P77712 EnsemblBacteria:AAC73546 EnsemblBacteria:BAE76223 GeneID:945812 KEGG:ecj:JW0433 KEGG:eco:b0443 PATRIC:fig|1411691.4.peg.1833 EchoBASE:EB3040 EcoGene:EG13251 eggNOG:ENOG4108TGP eggNOG:COG0824 HOGENOM:HOG000004132 InParanoid:P77712 KO:K12500 BioCyc:EcoCyc:G6244-MONOMER BioCyc:MetaCyc:G6244-MONOMER EvolutionaryTrace:P77712 PRO:PR:P77712 TIGRFAMs:TIGR00051 Uniprot:P77712	132	1	132	100	261.9	6e-69	132/132	100	132/132	100	0/132	0	1
gene-ECD_RS02075	NC_012971.2	433898	434593	-	protein_coding	ECD_RS02075	ECD_00396	queC	WP_000817236.1	7-cyano-7-deazaguanine synthase QueC	78.8471	35.5288	23.6917	16.0923	21.3758	89.7908	28.0913	16.1032	11.535	21.7941	-1.10699	4.49786	0.503883	1	1.05357	4.01462	0.760765	0.958481	1.56095	4.15786	0.0106081	0.047843	1.25443	4.30251	0.222922	0.426055	1.16641	4.39133	0.382118	0.551074	4.48517	4.12769	4.49359	4.49996	4.54904	4.62559	4.05679	3.88629	4.18881	4.33707	4.48517	4.12769	4.49359	4.49996	4.54904	4.62559	4.05679	3.88629	4.18881	4.33707	805	383	283	192	236	895	275	153	112	222	696	1	694	99.71	UNIPROTKB|P77756 - symbol:queC "7-cyano-7-deazaguanine synthase" species:83333 "Escherichia coli K-12" [GO:0008616 "queuosine biosynthetic process" evidence=IGI] [GO:0005515 "protein binding" evidence=IPI] UniPathway:UPA00391 HAMAP:MF_01633 EcoGene:EG13252 InterPro:IPR014729 GO:GO:0005524 EMBL:U00096 EMBL:AP009048 Proteomes:UP000000318 Proteomes:UP000000625 GO:GO:0046872 GO:GO:0016874 EMBL:U82664 Gene3D:3.40.50.620 GO:GO:0008616 EMBL:D82943 eggNOG:ENOG4105FD2 eggNOG:COG0603 KO:K06920 CDD:cd01995 InterPro:IPR018317 PANTHER:PTHR42914 Pfam:PF06508 PIRSF:PIRSF006293 TIGRFAMs:TIGR00364 HOGENOM:HOG000110563 PIR:D64774 RefSeq:NP_414978.1 RefSeq:WP_000817220.1 ProteinModelPortal:P77756 SMR:P77756 BioGrid:4262187 DIP:DIP-11311N IntAct:P77756 MINT:MINT-1259911 STRING:316385.ECDH10B_0400 EPD:P77756 PaxDb:P77756 PRIDE:P77756 EnsemblBacteria:AAC73547 EnsemblBacteria:BAE76224 GeneID:947034 KEGG:ecj:JW0434 KEGG:eco:b0444 PATRIC:fig|1411691.4.peg.1832 EchoBASE:EB3041 InParanoid:P77756 PhylomeDB:P77756 BioCyc:EcoCyc:G6245-MONOMER BioCyc:MetaCyc:G6245-MONOMER PRO:PR:P77756 Uniprot:P77756	231	1	231	100	469.5	3e-131	229/231	99	229/231	99	0/231	0	1
gene-ECD_RS02080	NC_012971.2	434658	436358	-	protein_coding	ECD_RS02080	ECD_00397	.	WP_001238194.1	SgrR family transcriptional regulator	53.9436	2.12557	1.84973	2.9493	3.26135	53.6935	1.88086	1.03356	1.26423	9.47989	1.03351	5.13948	0.826403	1	-1.06207	1.36725	0.871359	0.997971	1.89504	1.73446	0.0235088	0.089116	2.09423	2.90976	0.00410751	0.0217413	-2.44204	3.86804	2.3405e-06	2.18618e-05	5.20066	1.76965	2.35266	3.41779	3.22592	5.15442	1.83174	1.66116	2.48982	4.42106	5.20066	1.76965	2.35266	3.41779	3.22592	5.15442	1.83174	1.66116	2.48982	4.42106	1346	56	54	86	88	1308	45	24	30	236	1701	1	1699	99.88	UNIPROTKB|P46890 - symbol:ybaE "putative periplasmic binding protein ABC family" species:83333 "Escherichia coli K-12" [GO:0030288 "outer membrane-bounded periplasmic space" evidence=IBA] [GO:0015833 "peptide transport" evidence=IEA] EcoGene:EG13217 Pfam:PF00496 EMBL:U00096 EMBL:AP009048 Proteomes:UP000000318 Proteomes:UP000000625 Gene3D:1.10.10.10 InterPro:IPR036388 EMBL:U82664 GO:GO:0030288 GO:GO:0015197 InterPro:IPR000914 EMBL:Z54355 EMBL:D82943 eggNOG:COG4533 InterPro:IPR025370 Pfam:PF12793 PIR:E64774 RefSeq:NP_414979.1 RefSeq:WP_001238234.1 ProteinModelPortal:P46890 BioGrid:4259529 IntAct:P46890 STRING:316385.ECDH10B_0401 PaxDb:P46890 PRIDE:P46890 EnsemblBacteria:AAC73548 EnsemblBacteria:BAE76225 GeneID:949093 KEGG:ecj:JW0435 KEGG:eco:b0445 PATRIC:fig|1411691.4.peg.1831 EchoBASE:EB3008 eggNOG:ENOG4108NFA HOGENOM:HOG000117588 InParanoid:P46890 PhylomeDB:P46890 BioCyc:EcoCyc:EG13217-MONOMER PRO:PR:P46890 Uniprot:P46890	566	1	566	100	1169.8	0	561/566	99	563/566	99	0/566	0	1
gene-ECD_RS02085	NC_012971.2	436458	437276	+	protein_coding	ECD_RS02085	ECD_00398	cof	WP_000113027.1	HMP-PP phosphatase	33.4612	28.2222	14.371	11.6099	17.3958	36.1493	22.5704	14.937	7.7896	9.42736	-1.05016	3.4602	0.770637	1	1.04162	3.92578	0.825062	0.984612	1.02104	3.94238	0.926161	1	1.34002	4.0303	0.14469	0.317088	2.19324	3.97935	1.75896e-05	0.000132478	3.54655	4.03606	4.0326	4.27503	4.4893	3.61127	3.98086	4.0044	3.87748	3.4301	3.54655	4.03606	4.0326	4.27503	4.4893	3.61127	3.98086	4.0044	3.87748	3.4301	402	358	202	163	226	424	260	167	89	113	819	1	817	99.76	UNIPROTKB|A1A8B5 - symbol:cof "HMP-PP phosphatase" species:405955 "Escherichia coli APEC O1" [GO:0000287 "magnesium ion binding" evidence=ISS] [GO:0016791 "phosphatase activity" evidence=ISS] HAMAP:MF_01847 InterPro:IPR000150 InterPro:IPR023938 InterPro:IPR006379 InterPro:IPR023214 GO:GO:0000287 Gene3D:3.40.50.1000 InterPro:IPR036412 SUPFAM:SSF56784 GO:GO:0016791 GO:GO:0016818 HOGENOM:HOG000184784 KO:K11938 PANTHER:PTHR10000:SF21 TIGRFAMs:TIGR00099 TIGRFAMs:TIGR01484 PROSITE:PS01228 PROSITE:PS01229 RefSeq:WP_000113027.1 EMBL:CP000468 ProteinModelPortal:A1A8B5 SMR:A1A8B5 EnsemblBacteria:ABI99904 KEGG:ecv:APECO1_1565 Proteomes:UP000008216 Uniprot:A1A8B5	272	1	272	100	562.4	4e-159	272/272	100	272/272	100	0/272	0	1
gene-ECD_RS02090	NC_012971.2	437429	437887	+	protein_coding	ECD_RS02090	ECD_00399	.	WP_000884589.1	DNA-binding transcriptional regulator DecR	39.3579	50.3572	28.689	26.4348	39.8295	50.6582	33.767	21.7048	13.1182	17.8634	-1.25107	2.9966	0.182854	1	1.2422	3.80884	0.195051	0.601934	1.40242	3.89814	0.0598589	0.176565	1.81128	4.21263	0.00227172	0.0134892	2.65003	4.25607	5.28451e-08	7.24434e-07	3.00781	4.03606	4.18518	4.61053	4.83479	3.29464	3.74418	3.72851	3.7999	3.50898	3.00781	4.03606	4.18518	4.61053	4.83479	3.29464	3.74418	3.72851	3.7999	3.50898	265	358	226	208	290	333	218	136	84	120	459	1	457	99.56	UNIPROTKB|P0ACJ5 - symbol:decR "DNA-binding transcriptional activator DecR" species:83333 "Escherichia coli K-12" [GO:0009093 "cysteine catabolic process" evidence=IMP] [GO:0043200 "response to amino acid" evidence=IBA] [GO:2000144 "positive regulation of DNA-templated transcription, initiation" evidence=IDA] [GO:0005829 "cytosol" evidence=IBA] [GO:0043565 "sequence-specific DNA binding" evidence=IBA] [GO:0006351 "transcription, DNA-templated" evidence=ISS] InterPro:IPR000485 InterPro:IPR019888 Pfam:PF13404 PRINTS:PR00033 PROSITE:PS50956 SMART:SM00344 EcoGene:EG13218 Pfam:PF01037 Prosite:PS00519 GO:GO:0005829 GO:GO:0003700 EMBL:U00096 EMBL:AP009048 Proteomes:UP000000318 Proteomes:UP000000625 Gene3D:1.10.10.10 InterPro:IPR036388 InterPro:IPR036390 SUPFAM:SSF46785 GO:GO:0043565 GO:GO:0006351 EMBL:U82664 GO:GO:0043200 CDD:cd00090 InterPro:IPR011991 eggNOG:COG1522 InterPro:IPR011008 InterPro:IPR019887 InterPro:IPR019885 SUPFAM:SSF54909 GO:GO:2000144 EMBL:Z54355 EMBL:D82943 EMBL:L08627 RefSeq:NP_414981.4 RefSeq:WP_000884589.1 ProteinModelPortal:P0ACJ5 SMR:P0ACJ5 BioGrid:4260653 DIP:DIP-11303N IntAct:P0ACJ5 STRING:316385.ECDH10B_0403 PaxDb:P0ACJ5 PRIDE:P0ACJ5 EnsemblBacteria:AAC73550 EnsemblBacteria:BAE76227 GeneID:945091 KEGG:ecj:JW0437 KEGG:eco:b0447 PATRIC:fig|1411691.4.peg.1829 EchoBASE:EB3009 eggNOG:ENOG4108XM1 HOGENOM:HOG000115328 InParanoid:P0ACJ5 KO:K05800 PhylomeDB:P0ACJ5 BioCyc:EcoCyc:G6247-MONOMER PRO:PR:P0ACJ5 GO:GO:0009093 Uniprot:P0ACJ5	152	1	152	100	306.6	2e-82	152/152	100	152/152	100	0/152	0	1
gene-ECD_RS02095	NC_012971.2	437917	439689	+	protein_coding	ECD_RS02095	ECD_00400	.	WP_001235579.1	SmdA family multidrug ABC transporter permease/ATP-binding protein	23.3004	16.6418	11.042	7.92927	8.28451	24.0237	11.3081	8.84168	5.13457	10.4823	-1.00226	4.01597	0.991412	1	1.22587	4.16704	0.21227	0.625115	1.3252	4.49855	0.0936483	0.243614	1.38854	4.56472	0.0691464	0.188226	-1.06383	4.5245	0.722048	0.845124	4.0965	4.36912	4.73112	4.81487	4.53138	4.09957	4.0909	4.34229	4.36076	4.61694	4.0965	4.36912	4.73112	4.81487	4.53138	4.09957	4.0909	4.34229	4.36076	4.61694	606	457	336	241	233	610	282	214	127	272	1773	1	1771	99.89	UNIPROTKB|P77265 - symbol:mdlA "putative transport protein ABC family" species:83333 "Escherichia coli K-12" [GO:0042908 "xenobiotic transport" evidence=IEA] [GO:0006855 "drug transmembrane transport" evidence=IEA] [GO:0016887 "ATPase activity" evidence=IEA] [GO:0055085 "transmembrane transport" evidence=IEA] [GO:0005886 "plasma membrane" evidence=IEA;IDA] [GO:0042626 "ATPase activity, coupled to transmembrane movement of substances" evidence=IEA] [GO:0016787 "hydrolase activity" evidence=IEA] [GO:0016021 "integral component of membrane" evidence=IEA] [GO:0016020 "membrane" evidence=IEA] [GO:0008559 "xenobiotic transmembrane transporting ATPase activity" evidence=IEA] [GO:0006810 "transport" evidence=IEA] [GO:0005524 "ATP binding" evidence=IEA] [GO:0000166 "nucleotide binding" evidence=IEA] InterPro:IPR003439 InterPro:IPR011527 InterPro:IPR017871 InterPro:IPR036640 Pfam:PF00005 Pfam:PF00664 PROSITE:PS00211 PROSITE:PS50893 PROSITE:PS50929 InterPro:IPR003593 InterPro:IPR027417 SUPFAM:SSF52540 GO:GO:0016021 GO:GO:0005886 GO:GO:0005524 EMBL:U00096 EMBL:AP009048 Proteomes:UP000000318 Proteomes:UP000000625 SMART:SM00382 eggNOG:COG1132 Gene3D:1.20.1560.10 SUPFAM:SSF90123 GO:GO:0008559 EMBL:U82664 eggNOG:ENOG4105BZ1 EMBL:L08627 PIR:H64774 RefSeq:NP_414982.1 RefSeq:WP_001235649.1 ProteinModelPortal:P77265 SMR:P77265 BioGrid:4261677 DIP:DIP-10173N IntAct:P77265 STRING:316385.ECDH10B_0404 TCDB:3.A.1.106.13 PaxDb:P77265 PRIDE:P77265 EnsemblBacteria:AAC73551 EnsemblBacteria:BAE76228 GeneID:945092 KEGG:ecj:JW0438 KEGG:eco:b0448 PATRIC:fig|1411691.4.peg.1828 EchoBASE:EB1579 EcoGene:EG11622 InParanoid:P77265 KO:K18889 PhylomeDB:P77265 BioCyc:EcoCyc:MDLA-MONOMER PRO:PR:P77265 Uniprot:P77265	590	1	590	100	1152.5	0	585/590	99	587/590	99	0/590	0	1
gene-ECD_RS02100	NC_012971.2	439682	441463	+	protein_coding	ECD_RS02100	ECD_00401	.	WP_001256174.1	SmdB family multidrug efflux ABC transporter permease/ATP-binding protein	30.7572	13.9128	8.04352	4.74663	4.95267	30.8771	11.0515	7.44047	5.02819	11.6563	1.02472	4.40359	0.873756	1	1.0487	4.02157	0.791033	0.969646	1.14718	4.14448	0.440735	0.67564	-1.17769	4.17125	0.404655	0.622584	-1.97803	4.32241	9.72783e-05	0.000597948	4.48346	4.13124	4.30105	4.11543	3.83734	4.44982	4.06662	4.11357	4.33898	4.7712	4.48346	4.13124	4.30105	4.11543	3.83734	4.44982	4.06662	4.11357	4.33898	4.7712	804	384	246	145	140	788	277	181	125	304	1782	1	1780	99.89	UNIPROTKB|P0AAG5 - symbol:mdlB "putative transport protein ABC family" species:83333 "Escherichia coli K-12" [GO:0006869 "lipid transport" evidence=IEA] [GO:0034040 "lipid-transporting ATPase activity" evidence=IBA] [GO:0042908 "xenobiotic transport" evidence=IEA] [GO:0006855 "drug transmembrane transport" evidence=IEA] [GO:0055085 "transmembrane transport" evidence=IEA] [GO:0042626 "ATPase activity, coupled to transmembrane movement of substances" evidence=IEA] [GO:0016887 "ATPase activity" evidence=IEA] [GO:0005886 "plasma membrane" evidence=IEA;IDA] [GO:0016787 "hydrolase activity" evidence=IEA] [GO:0016021 "integral component of membrane" evidence=IEA] [GO:0016020 "membrane" evidence=IEA] [GO:0008559 "xenobiotic transmembrane transporting ATPase activity" evidence=IEA] [GO:0006810 "transport" evidence=IEA] [GO:0005524 "ATP binding" evidence=IEA] [GO:0000166 "nucleotide binding" evidence=IEA] InterPro:IPR003439 InterPro:IPR011527 InterPro:IPR017871 InterPro:IPR036640 Pfam:PF00005 Pfam:PF00664 PROSITE:PS00211 PROSITE:PS50893 PROSITE:PS50929 InterPro:IPR003593 InterPro:IPR027417 SUPFAM:SSF52540 GO:GO:0016021 GO:GO:0005886 GO:GO:0005524 EMBL:U00096 EMBL:AP009048 Proteomes:UP000000318 Proteomes:UP000000625 SMART:SM00382 eggNOG:COG1132 Gene3D:1.20.1560.10 SUPFAM:SSF90123 GO:GO:0008559 GO:GO:0034040 EMBL:U82664 eggNOG:ENOG4105BZ1 EMBL:L08627 TCDB:3.A.1.106.13 PIR:A64775 RefSeq:NP_414983.1 RefSeq:WP_001256201.1 ProteinModelPortal:P0AAG5 SMR:P0AAG5 BioGrid:4261405 STRING:316385.ECDH10B_0405 PaxDb:P0AAG5 PRIDE:P0AAG5 EnsemblBacteria:AAC73552 EnsemblBacteria:BAE76229 GeneID:945088 KEGG:ecj:JW5061 KEGG:eco:b0449 PATRIC:fig|1411691.4.peg.1827 EchoBASE:EB4117 EcoGene:EG14374 InParanoid:P0AAG5 KO:K18890 PhylomeDB:P0AAG5 BioCyc:EcoCyc:MDLB-MONOMER PRO:PR:P0AAG5 Uniprot:P0AAG5	593	1	593	100	1133.6	0	592/593	99	593/593	100	0/593	0	1
gene-ECD_RS02105	NC_012971.2	441644	441982	+	protein_coding	ECD_RS02105	ECD_00402	glnK	WP_000780338.1	P-II family nitrogen regulator	1.80985	0.38091	0.343755	5.67857	27.3361	2.26574	0.419449	1.7287	0.634352	1.20934	-1.21398	-1.65183	0.832022	1	-1.3005	-2.34887	1	1	-4.50125	-0.776637	0.0727117	0.204354	7.81093	1.3104	4.04722e-05	0.00045446	26.3318	2.87938	1.84874e-25	1.47465e-23	0.309421	0.119105	0.20431	2.23791	3.90291	0.368609	0.155442	0.783168	0.547655	0.603328	0.309421	0.119105	0.20431	2.23791	3.90291	0.368609	0.155442	0.783168	0.547655	0.603328	9	2	2	33	147	11	2	8	3	6	339	1	337	99.41	UNIPROTKB|P0AC55 - symbol:glnK "nitrogen regulator GlnK" species:83333 "Escherichia coli K-12" [GO:0050790 "regulation of catalytic activity" evidence=IEA] [GO:0042802 "identical protein binding" evidence=IPI] [GO:0045848 "positive regulation of nitrogen utilization" evidence=IMP] [GO:0005515 "protein binding" evidence=IPI] InterPro:IPR002187 InterPro:IPR002332 InterPro:IPR017918 Pfam:PF00543 PIRSF:PIRSF039144 PRINTS:PR00340 PROSITE:PS00496 PROSITE:PS00638 PROSITE:PS51343 SMART:SM00938 GO:GO:0042802 GO:GO:0030234 GO:GO:0006355 GO:GO:0000166 EMBL:U00096 EMBL:AP009048 Proteomes:UP000000318 Proteomes:UP000000625 GO:GO:0006351 EMBL:U82664 EMBL:U40429 PDB:2NS1 PDB:2NUU PDBsum:2NS1 PDBsum:2NUU Gene3D:3.30.70.120 InterPro:IPR011322 InterPro:IPR015867 SUPFAM:SSF54913 eggNOG:COG0347 PANTHER:PTHR30115 HOGENOM:HOG000017847 eggNOG:ENOG4108YZA EMBL:S79842 PIR:B64775 RefSeq:NP_414984.1 RefSeq:WP_000780338.1 PDB:1GNK PDB:2GNK PDBsum:1GNK PDBsum:2GNK ProteinModelPortal:P0AC55 SMR:P0AC55 BioGrid:4263149 DIP:DIP-35006N IntAct:P0AC55 MINT:MINT-1309225 STRING:316385.ECDH10B_0406 SWISS-2DPAGE:P0AC55 PaxDb:P0AC55 PRIDE:P0AC55 EnsemblBacteria:AAC73553 EnsemblBacteria:BAE76230 GeneID:945087 KEGG:ecj:JW0440 KEGG:eco:b0450 PATRIC:fig|1411691.4.peg.1825 EchoBASE:EB2108 EcoGene:EG12191 InParanoid:P0AC55 KO:K04752 PhylomeDB:P0AC55 BioCyc:EcoCyc:PROTEIN-PII2 BioCyc:MetaCyc:PROTEIN-PII2 EvolutionaryTrace:P0AC55 PRO:PR:P0AC55 GO:GO:0045848 Uniprot:P0AC55	112	1	112	100	215.7	4e-55	112/112	100	112/112	100	0/112	0	1
gene-ECD_RS02110	NC_012971.2	442012	443298	+	protein_coding	ECD_RS02110	ECD_00403	amtB	WP_000685032.1	ammonium transporter AmtB	11.1764	8.07679	3.75767	8.9292	30.761	12.1531	8.83874	6.83018	4.78993	6.1585	-1.057	2.5413	0.74706	1	-1.3134	3.0172	0.13736	0.520873	-1.71158	3.1207	0.00895351	0.0423511	1.67571	4.1749	0.00765575	0.035624	5.93504	5.12763	3.01395e-24	2.08839e-22	2.72425	2.98694	2.87059	4.53543	5.92203	2.79244	3.33643	3.56237	3.83144	3.46443	2.72425	2.98694	2.87059	4.53543	5.92203	2.79244	3.33643	3.56237	3.83144	3.46443	211	161	83	197	628	224	160	120	86	116	1287	1	1285	99.84	UNIPROTKB|P69681 - symbol:amtB "ammonia/ammonium transporter" species:83333 "Escherichia coli K-12" [GO:0016021 "integral component of membrane" evidence=IEA] [GO:0016020 "membrane" evidence=IEA] [GO:0006810 "transport" evidence=IEA] [GO:0005886 "plasma membrane" evidence=IEA;IDA] [GO:0072488 "ammonium transmembrane transport" evidence=IEA] [GO:0008519 "ammonium transmembrane transporter activity" evidence=IEA;IDA] [GO:0005887 "integral component of plasma membrane" evidence=IDA] [GO:0015670 "carbon dioxide transport" evidence=IDA] [GO:0015696 "ammonium transport" evidence=IEA;IMP;IDA] [GO:0015292 "uniporter activity" evidence=IMP] InterPro:IPR001905 InterPro:IPR018047 InterPro:IPR024041 Pfam:PF00909 PROSITE:PS01219 GO:GO:0005886 GO:GO:0042802 GO:GO:0005887 EMBL:U00096 EMBL:AP009048 Proteomes:UP000000318 Proteomes:UP000000625 EMBL:U82664 eggNOG:ENOG410XNMH KO:K03320 GO:GO:0008519 GO:GO:0015696 Gene3D:1.10.3430.10 InterPro:IPR029020 SUPFAM:SSF111352 TIGRFAMs:TIGR00836 HOGENOM:HOG000017736 eggNOG:ENOG4105BZU EMBL:U40429 EMBL:M63308 PIR:A90692 PIR:C64775 PIR:E85542 RefSeq:NP_414985.1 RefSeq:WP_000685029.1 PDB:1U77 PDB:1U7C PDB:1U7G PDB:1XQE PDB:1XQF PDB:2NMR PDB:2NOP PDB:2NOW PDB:2NPC PDB:2NPD PDB:2NPE PDB:2NPG PDB:2NPJ PDB:2NPK PDB:2NS1 PDB:2NUU PDB:3C1G PDB:3C1H PDB:3C1I PDB:3C1J PDBsum:1U77 PDBsum:1U7C PDBsum:1U7G PDBsum:1XQE PDBsum:1XQF PDBsum:2NMR PDBsum:2NOP PDBsum:2NOW PDBsum:2NPC PDBsum:2NPD PDBsum:2NPE PDBsum:2NPG PDBsum:2NPJ PDBsum:2NPK PDBsum:2NS1 PDBsum:2NUU PDBsum:3C1G PDBsum:3C1H PDBsum:3C1I PDBsum:3C1J ProteinModelPortal:P69681 SMR:P69681 BioGrid:4259856 DIP:DIP-29874N IntAct:P69681 STRING:316385.ECDH10B_0407 DrugBank:DB04147 DrugBank:DB01828 TCDB:1.A.11.1.1 PaxDb:P69681 PRIDE:P69681 EnsemblBacteria:AAC73554 EnsemblBacteria:BAE76231 GeneID:945084 KEGG:ecj:JW0441 KEGG:eco:b0451 PATRIC:fig|1411691.4.peg.1824 EchoBASE:EB1768 EcoGene:EG11821 InParanoid:P69681 PhylomeDB:P69681 BioCyc:EcoCyc:AMTB-MONOMER BioCyc:MetaCyc:AMTB-MONOMER EvolutionaryTrace:P69681 PRO:PR:P69681 GO:GO:0015292 GO:GO:0015670 Uniprot:P69681	428	1	428	100	755.7	4e-217	425/428	99	426/428	99	0/428	0	1
gene-ECD_RS02115	NC_012971.2	443347	444207	-	protein_coding	ECD_RS02115	ECD_00404	tesB	WP_000075876.1	acyl-CoA thioesterase II	52.8899	33.5194	21.9937	25.7457	30.8247	56.7692	23.3686	17.6966	13.2374	14.3639	-1.04338	4.18531	0.786976	1	1.19482	4.15183	0.27824	0.696099	1.31879	4.45388	0.103455	0.261276	1.74867	5.08747	0.00101507	0.00686007	2.55118	4.80564	2.62516e-08	3.76108e-07	4.22918	4.33876	4.68493	5.45296	5.35674	4.28725	4.09571	4.30331	4.67076	4.05858	4.22918	4.33876	4.68493	5.45296	5.35674	4.28725	4.09571	4.30331	4.67076	4.05858	668	447	325	380	421	700	283	208	159	181	861	1	859	99.77	UNIPROTKB|P0AGG2 - symbol:tesB species:83333 "Escherichia coli K-12" [GO:0047617 "acyl-CoA hydrolase activity" evidence=IDA] [GO:0042802 "identical protein binding" evidence=IDA] [GO:0005829 "cytosol" evidence=IDA] [GO:0006637 "acyl-CoA metabolic process" evidence=IBA] [GO:0009062 "fatty acid catabolic process" evidence=IMP] InterPro:IPR003703 EcoGene:EG10995 GO:GO:0005829 GO:GO:0042802 EMBL:U00096 EMBL:AP009048 Proteomes:UP000000318 Proteomes:UP000000625 InterPro:IPR029069 SUPFAM:SSF54637 GO:GO:0009062 GO:GO:0006637 GO:GO:0047617 BRENDA:3.1.2.20 BRENDA:3.1.2.2 eggNOG:COG1946 HOGENOM:HOG000246495 PANTHER:PTHR11066 TIGRFAMs:TIGR00189 EMBL:U82664 EMBL:M63308 DrugBank:DB04147 PIR:D64775 RefSeq:NP_414986.1 RefSeq:WP_000075876.1 PDB:1C8U PDBsum:1C8U ProteinModelPortal:P0AGG2 SMR:P0AGG2 BioGrid:4259857 DIP:DIP-10980N IntAct:P0AGG2 STRING:316385.ECDH10B_0408 SwissLipids:SLP:000001819 PaxDb:P0AGG2 PRIDE:P0AGG2 EnsemblBacteria:AAC73555 EnsemblBacteria:BAE76232 GeneID:945074 KEGG:ecj:JW0442 KEGG:eco:b0452 PATRIC:fig|1411691.4.peg.1823 EchoBASE:EB0988 eggNOG:ENOG4105C29 InParanoid:P0AGG2 KO:K10805 PhylomeDB:P0AGG2 BioCyc:EcoCyc:THIOESTERII-MONOMER BioCyc:MetaCyc:THIOESTERII-MONOMER EvolutionaryTrace:P0AGG2 PRO:PR:P0AGG2 Uniprot:P0AGG2	286	1	286	100	581.6	8e-165	286/286	100	286/286	100	0/286	0	1
gene-ECD_RS02120	NC_012971.2	444425	444997	+	protein_coding	ECD_RS02120	ECD_00405	.	WP_000779826.1	lipoprotein	48.0647	51.3809	68.2318	101.194	100.777	49.2317	27.173	26.7191	70.1806	120.795	1.00433	3.42865	0.987513	1	1.57489	4.01493	0.00579243	0.0998866	2.70918	5.13602	1.07832e-09	4.66987e-08	1.29673	6.6361	0.0882338	0.223874	-1.00782	6.45125	0.963829	1	3.5531	4.36611	5.70159	6.81972	6.45911	3.5474	3.75029	4.30988	6.44856	6.47023	3.5531	4.36611	5.70159	6.81972	6.45911	3.5474	3.75029	4.30988	6.44856	6.47023	404	456	671	994	916	404	219	209	561	1013	573	1	571	99.65	UNIPROTKB|P77717 - symbol:ybaY "putative outer membrane lipoprotein" species:83333 "Escherichia coli K-12" [GO:0005515 "protein binding" evidence=IPI] GO:GO:0005886 EMBL:U00096 EMBL:AP009048 Proteomes:UP000000318 Proteomes:UP000000625 PROSITE:PS51257 EMBL:U82664 PIR:E64775 RefSeq:NP_414987.3 RefSeq:WP_000779842.1 ProteinModelPortal:P77717 BioGrid:4259858 DIP:DIP-11312N IntAct:P77717 MINT:MINT-1300646 STRING:316385.ECDH10B_0409 EPD:P77717 PaxDb:P77717 PRIDE:P77717 EnsemblBacteria:AAC73556 EnsemblBacteria:BAE76233 GeneID:945070 KEGG:ecj:JW0443 KEGG:eco:b0453 PATRIC:fig|1411691.4.peg.1822 EchoBASE:EB3042 EcoGene:EG13253 eggNOG:ENOG4108MNP eggNOG:COG3126 HOGENOM:HOG000294260 InParanoid:P77717 KO:K09914 PhylomeDB:P77717 BioCyc:EcoCyc:G6250-MONOMER PRO:PR:P77717 Uniprot:P77717	190	1	190	100	361.7	8e-99	188/190	98	189/190	99	0/190	0	1
gene-ECD_RS02125	NC_012971.2	445028	445339	-	protein_coding	ECD_RS02125	.	.	WP_000409911.1	MGMT family protein	60.742	71.6	39.9648	18.323	15.154	81.9114	48.765	27.9397	15.1635	21.8999	-1.31073	3.10276	0.102259	1	1.22301	3.76992	0.241487	0.659246	1.51753	3.7752	0.0237629	0.0893981	1.08661	3.44251	0.725221	0.881039	-1.21475	3.01352	0.377242	0.546227	3.06849	3.98992	4.1109	3.58961	3.02179	3.41764	3.71947	3.55133	3.47995	3.27107	3.06849	3.98992	4.1109	3.58961	3.02179	3.41764	3.71947	3.55133	3.47995	3.27107	278	346	214	98	75	366	214	119	66	100	312	1	310	99.36	UNIPROTKB|P0AFP2 - symbol:atl "DNA base-flipping protein" species:83333 "Escherichia coli K-12" [GO:0019899 "enzyme binding" evidence=IPI] [GO:0003684 "damaged DNA binding" evidence=IDA] InterPro:IPR014048 Pfam:PF01035 GO:GO:0019899 GO:GO:0003824 EMBL:U00096 EMBL:AP009048 Proteomes:UP000000318 Proteomes:UP000000625 GO:GO:0006281 GO:GO:0003684 Gene3D:1.10.10.10 InterPro:IPR036388 EMBL:U82664 CDD:cd06445 InterPro:IPR036217 SUPFAM:SSF46767 TIGRFAMs:TIGR00589 HOGENOM:HOG000244138 KO:K07443 PIR:F64775 RefSeq:NP_414988.1 RefSeq:WP_001300427.1 ProteinModelPortal:P0AFP2 SMR:P0AFP2 BioGrid:4259845 DIP:DIP-48135N IntAct:P0AFP2 MINT:MINT-1239891 STRING:316385.ECDH10B_0410 PaxDb:P0AFP2 PRIDE:P0AFP2 EnsemblBacteria:AAC73557 EnsemblBacteria:BAE76234 GeneID:945094 KEGG:ecj:JW0444 KEGG:eco:b0454 PATRIC:fig|511145.12.peg.473 EchoBASE:EB3043 EcoGene:EG13254 eggNOG:ENOG41080UX eggNOG:COG3695 InParanoid:P0AFP2 PhylomeDB:P0AFP2 BioCyc:EcoCyc:G6251-MONOMER PRO:PR:P0AFP2 Uniprot:P0AFP2	129	27	129	79.84	212.6	3e-54	103/103	100	103/103	100	0/103	0	1
gene-ECD_RS02130	NC_012971.2	445718	446071	+	protein_coding	ECD_RS02130	ECD_00407	.	WP_000878140.1	DUF1428 domain-containing protein	22.5311	6.38346	4.77325	5.93232	11.5752	25.6424	3.81592	4.34556	5.66975	10.6159	-1.1062	1.73471	0.609909	1	1.39133	0.489193	0.32863	0.745039	1.16481	1.15045	0.704975	0.883479	-1.06245	2.14891	0.913556	1	1.29612	2.49543	0.278879	0.437954	2.03905	1.32543	1.68076	2.33772	2.84242	2.15068	1.0571	1.53226	2.40852	2.52594	2.03905	1.32543	1.68076	2.33772	2.84242	2.15068	1.0571	1.53226	2.40852	2.52594	117	35	29	36	65	130	19	21	28	55	354	1	352	99.44	UNIPROTKB|Q0C3F1 - symbol:HNE_1019 "Uncharacterized protein" species:228405 "Hyphomonas neptunium ATCC 15444" [GO:0003674 "molecular_function" evidence=ND] [GO:0005575 "cellular_component" evidence=ND] [GO:0008150 "biological_process" evidence=ND] EMBL:CP000158 Proteomes:UP000001959 InterPro:IPR011008 SUPFAM:SSF54909 RefSeq:WP_011646042.1 ProteinModelPortal:Q0C3F1 STRING:228405.HNE_1019 EnsemblBacteria:ABI76317 KEGG:hne:HNE_1019 eggNOG:ENOG4105KCV eggNOG:COG5507 HOGENOM:HOG000268304 OMA:ANKDAYR OrthoDB:POG091H0MMO InterPro:IPR009874 Pfam:PF07237 Uniprot:Q0C3F1	238	1	116	48.74	129.4	4e-29	63/117	53	81/117	69	1/117	0	1
gene-ECD_RS02135	NC_012971.2	446113	447663	-	protein_coding	ECD_RS02135	ECD_00408	pdeB	WP_001319841.1	cyclic-guanylate-specific phosphodiesterase PdeB	8.35105	9.74082	4.80858	4.92702	7.3974	9.22912	7.93018	4.81746	3.37381	5.41862	-1.07424	2.40345	0.68331	1	1.02322	3.32973	0.908759	1	1.05924	3.26791	0.786881	0.933044	1.31294	3.73346	0.19147	0.382839	1.623	3.82035	0.00928902	0.029525	2.59693	3.46847	3.42447	3.97781	4.19237	2.68374	3.43836	3.3493	3.61293	3.54151	2.59693	3.46847	3.42447	3.97781	4.19237	2.68374	3.43836	3.3493	3.61293	3.54151	190	234	128	131	182	205	173	102	73	123	1551	1	1549	99.87	UNIPROTKB|P77473 - symbol:pdeB "putative c-di-GMP-specific phosphodiesterase" species:83333 "Escherichia coli K-12" [GO:0071111 "cyclic-guanylate-specific phosphodiesterase activity" evidence=IGI] [GO:0005886 "plasma membrane" evidence=IDA] Pfam:PF00563 GO:GO:0016021 GO:GO:0005886 EMBL:U00096 EMBL:AP009048 Proteomes:UP000000318 Proteomes:UP000000625 EMBL:U82664 GO:GO:0071111 CDD:cd01948 Gene3D:3.20.20.450 InterPro:IPR024744 InterPro:IPR001633 InterPro:IPR035919 Pfam:PF12792 SMART:SM00052 SUPFAM:SSF141868 PROSITE:PS50883 eggNOG:COG4943 HOGENOM:HOG000117610 PIR:H64775 RefSeq:NP_414990.2 RefSeq:WP_001310610.1 ProteinModelPortal:P77473 SMR:P77473 BioGrid:4261748 STRING:316385.ECDH10B_0413 PaxDb:P77473 PRIDE:P77473 EnsemblBacteria:AAC73559 EnsemblBacteria:BAE76236 GeneID:948951 KEGG:ecj:JW5062 KEGG:eco:b0457 PATRIC:fig|1411691.4.peg.1819 EchoBASE:EB3988 EcoGene:EG14237 eggNOG:ENOG41066DG InParanoid:P77473 PhylomeDB:P77473 BioCyc:EcoCyc:G6252-MONOMER PRO:PR:P77473 Uniprot:P77473	516	1	516	100	1029.6	2e-299	510/516	98	512/516	99	0/516	0	1
gene-ECD_RS02140	NC_012971.2	447827	448297	-	protein_coding	ECD_RS02140	ECD_00409	.	WP_000136192.1	hypothetical protein	131.131	43.454	19.7933	27.9906	69.1973	134.908	34.4162	24.8845	16.8932	26.4026	-1.00008	4.59303	1	1	1.05177	3.74481	0.770727	0.964928	-1.18449	3.74943	0.368713	0.607771	1.48969	4.43304	0.0329343	0.107184	3.11556	5.02509	1.03796e-11	2.39737e-10	4.64849	3.87191	3.71927	4.72556	5.64653	4.64861	3.80415	3.94655	4.17658	4.06605	4.64849	3.87191	3.71927	4.72556	5.64653	4.64861	3.80415	3.94655	4.17658	4.06605	906	317	160	226	517	910	228	160	111	182	471	1	469	99.58	UNIPROTKB|P0AAS0 - symbol:ylaC "putative inner membrane protein" species:83333 "Escherichia coli K-12" [GO:0005886 "plasma membrane" evidence=IDA] GO:GO:0016021 GO:GO:0005886 EMBL:U00096 EMBL:AP009048 Proteomes:UP000000318 Proteomes:UP000000625 EMBL:U82664 PIR:A64776 RefSeq:NP_414991.4 RefSeq:WP_000136192.1 ProteinModelPortal:P0AAS0 STRING:316385.ECDH10B_0414 PaxDb:P0AAS0 PRIDE:P0AAS0 EnsemblBacteria:AAC73560 EnsemblBacteria:BAE76237 GeneID:948876 KEGG:ecj:JW5063 KEGG:eco:b0458 PATRIC:fig|1411691.4.peg.1818 EchoBASE:EB3989 EcoGene:EG14238 eggNOG:ENOG4105GSJ eggNOG:ENOG4111PQG HOGENOM:HOG000117611 BioCyc:EcoCyc:G6253-MONOMER PRO:PR:P0AAS0 InterPro:IPR019713 Pfam:PF10777 Uniprot:P0AAS0	156	1	156	100	312.4	5e-84	156/156	100	156/156	100	0/156	0	1
gene-ECD_RS02145	NC_012971.2	448413	448964	-	protein_coding	ECD_RS02145	ECD_00410	maa	WP_000102564.1	maltose O-acetyltransferase	42.8538	25.966	9.60553	9.72241	21.0135	53.7611	18.8045	10.2184	7.27207	23.0234	-1.21942	3.36293	0.220493	1	1.15018	3.17558	0.450985	0.822346	-1.00239	2.82686	1	1	1.20201	3.2898	0.448306	0.665302	1.08545	4.08423	0.644484	0.784706	3.35373	3.39955	2.98589	3.50626	4.20727	3.61439	3.21796	2.98891	3.26582	4.09556	3.35373	3.39955	2.98589	3.50626	4.20727	3.61439	3.21796	2.98891	3.26582	4.09556	347	222	91	92	184	425	146	77	56	186	552	1	550	99.64	UNIPROTKB|P77791 - symbol:maa "maltose O-acetyltransferase" species:83333 "Escherichia coli K-12" [GO:0042802 "identical protein binding" evidence=IDA] [GO:0070207 "protein homotrimerization" evidence=IDA] [GO:0005829 "cytosol" evidence=IBA] [GO:0008925 "maltose O-acetyltransferase activity" evidence=IDA] InterPro:IPR018357 InterPro:IPR024688 Pfam:PF12464 PROSITE:PS00101 SMART:SM01266 InterPro:IPR011004 EcoGene:EG14239 InterPro:IPR001451 GO:GO:0005829 GO:GO:0042802 EMBL:U00096 EMBL:AP009048 Proteomes:UP000000318 Proteomes:UP000000625 EMBL:U82664 GO:GO:0070207 SUPFAM:SSF51161 Pfam:PF14602 HOGENOM:HOG000049435 EMBL:AJ223173 PIR:B64776 RefSeq:NP_414992.1 RefSeq:WP_000102564.1 PDB:1OCX PDBsum:1OCX ProteinModelPortal:P77791 SMR:P77791 BioGrid:4261202 DIP:DIP-10140N IntAct:P77791 STRING:316385.ECDH10B_0415 SWISS-2DPAGE:P77791 PaxDb:P77791 PRIDE:P77791 EnsemblBacteria:AAC73561 EnsemblBacteria:BAE76238 GeneID:945096 KEGG:ecj:JW0448 KEGG:eco:b0459 PATRIC:fig|1411691.4.peg.1817 EchoBASE:EB3990 eggNOG:ENOG4108UW5 eggNOG:COG0110 InParanoid:P77791 KO:K00661 PhylomeDB:P77791 BioCyc:EcoCyc:MALTACETYLTRAN-MONOMER BioCyc:MetaCyc:MALTACETYLTRAN-MONOMER BRENDA:2.3.1.79 EvolutionaryTrace:P77791 PRO:PR:P77791 GO:GO:0008925 Uniprot:P77791	183	1	183	100	323.6	2e-87	183/183	100	183/183	100	0/183	0	1
gene-ECD_RS02150	NC_012971.2	449136	449354	-	protein_coding	ECD_RS02150	ECD_00411	hha	WP_001291435.1	hemolysin expression modulator Hha	140.388	160.968	58.2665	51.9416	82.039	186.203	78.888	55.5256	22.2574	51.7917	-1.28923	3.78391	0.103198	1	1.69947	4.23192	0.00110169	0.0332855	1.11357	3.99825	0.569112	0.788686	2.0971	4.05297	0.000213248	0.0018828	1.88324	4.38346	0.000259738	0.00140836	3.69901	4.6144	4.14232	4.52135	4.81058	4.04047	3.88969	3.99628	3.51921	3.94158	3.69901	4.6144	4.14232	4.52135	4.81058	4.04047	3.88969	3.99628	3.51921	3.94158	451	546	219	195	285	584	243	166	68	166	219	1	217	99.09	UNIPROTKB|P0ACE3 - symbol:hha "haemolysin expression modulating protein" species:83333 "Escherichia coli K-12" [GO:0005829 "cytosol" evidence=IDA] [GO:0010468 "regulation of gene expression" evidence=IMP] [GO:0005515 "protein binding" evidence=IPI] GO:GO:0005829 GO:GO:0006355 EMBL:U00096 EMBL:AP009048 Proteomes:UP000000318 Proteomes:UP000000625 GO:GO:0006351 GO:GO:0010468 EMBL:U82664 HOGENOM:HOG000219358 Gene3D:1.20.1280.40 InterPro:IPR007985 InterPro:IPR036666 Pfam:PF05321 SUPFAM:SSF68989 RefSeq:WP_001291435.1 eggNOG:ENOG4105KF5 eggNOG:ENOG4111U15 KO:K05839 EMBL:X57977 PIR:C64776 RefSeq:NP_414993.1 PDB:1JW2 PDB:2MW2 PDBsum:1JW2 PDBsum:2MW2 ProteinModelPortal:P0ACE3 SMR:P0ACE3 BioGrid:4262034 DIP:DIP-9897N IntAct:P0ACE3 MINT:MINT-8175118 STRING:316385.ECDH10B_0416 PaxDb:P0ACE3 PRIDE:P0ACE3 EnsemblBacteria:AAC73562 EnsemblBacteria:BAE76239 GeneID:945098 KEGG:ecj:JW0449 KEGG:eco:b0460 PATRIC:fig|511145.12.peg.478 EchoBASE:EB0434 EcoGene:EG10439 BioCyc:EcoCyc:EG10439-MONOMER EvolutionaryTrace:P0ACE3 PRO:PR:P0ACE3 Uniprot:P0ACE3	72	1	72	100	147.1	1e-34	72/72	100	72/72	100	0/72	0	1
gene-ECD_RS02155	NC_012971.2	449380	449754	-	protein_coding	ECD_RS02155	ECD_00412	tomB	WP_000344800.1	Hha toxicity modulator TomB	86.168	127.062	100.374	112.158	203.915	118.239	65.4089	37.5059	17.7771	39.7211	-1.3338	3.88311	0.0628404	1	1.61805	4.6904	0.00215245	0.0506356	2.83907	5.06391	2.26388e-10	1.12047e-08	5.66881	5.59378	1.67835e-22	1.82749e-20	6.10261	6.06923	2.96294e-28	2.97151e-26	3.76537	5.03371	5.64788	6.3613	6.86025	4.1542	4.36626	4.19391	3.93668	4.31215	3.76537	5.03371	5.64788	6.3613	6.86025	4.1542	4.36626	4.19391	3.93668	4.31215	474	738	646	721	1213	635	345	192	93	218	375	1	373	99.47	UNIPROTKB|P0AAR0 - symbol:tomB "protein that modulates Hha toxicity" species:83333 "Escherichia coli K-12" [GO:0003677 "DNA binding" evidence=IDA] [GO:0044010 "single-species biofilm formation" evidence=IEP] GO:GO:0005737 EMBL:U00096 EMBL:AP009048 Proteomes:UP000000318 Proteomes:UP000000625 GO:GO:0003677 GO:GO:0044010 EMBL:X57977 PIR:D64776 RefSeq:NP_414994.1 RefSeq:WP_000344800.1 ProteinModelPortal:P0AAR0 SMR:P0AAR0 BioGrid:4259498 DIP:DIP-48132N STRING:316385.ECDH10B_0417 PaxDb:P0AAR0 PRIDE:P0AAR0 EnsemblBacteria:AAC73563 EnsemblBacteria:BAE76240 GeneID:945106 KEGG:ecj:JW0450 KEGG:eco:b0461 PATRIC:fig|1411691.4.peg.1815 EchoBASE:EB2326 EcoGene:EG12429 eggNOG:ENOG4108UKR eggNOG:ENOG4111JW6 HOGENOM:HOG000219356 KO:K19162 BioCyc:EcoCyc:EG12429-MONOMER PRO:PR:P0AAR0 InterPro:IPR019693 Pfam:PF10757 Uniprot:P0AAR0	124	1	124	100	261.9	6e-69	124/124	100	124/124	100	0/124	0	1
gene-ECD_RS02160	NC_012971.2	450300	453449	-	protein_coding	ECD_RS02160	ECD_00413	.	WP_001132469.1	multidrug efflux RND transporter permease subunit	580.145	157.557	43.8571	39.297	69.9249	497.029	130.863	63.7191	33.0419	89.6067	1.20075	9.35093	0.197682	1	1.00296	8.36801	0.984306	1	-1.36899	7.73996	0.0300492	0.105715	1.0696	7.85498	0.646986	0.818432	-1.07746	8.42968	0.604331	0.753388	9.47877	8.37407	7.50268	7.90702	8.37842	9.21525	8.36981	7.95367	7.81036	8.48575	9.47877	8.37407	7.50268	7.90702	8.37842	9.21525	8.36981	7.95367	7.81036	8.48575	26807	7687	2371	2122	3494	22422	5798	2740	1452	4131	3150	1	3148	99.94	UNIPROTKB|P31224 - symbol:acrB "AcrAB-TolC multidrug efflux pump - permease subunit" species:83333 "Escherichia coli K-12" [GO:1990281 "efflux pump complex" evidence=IPI] [GO:0042802 "identical protein binding" evidence=IPI] [GO:0046618 "drug export" evidence=IEA] [GO:0005515 "protein binding" evidence=IPI] [GO:0015307 "drug:proton antiporter activity" evidence=IDA] [GO:0005887 "integral component of plasma membrane" evidence=RCA;IDA] [GO:0042493 "response to drug" evidence=IMP] [GO:0015238 "drug transmembrane transporter activity" evidence=IMP] [GO:0006855 "drug transmembrane transport" evidence=IMP] [GO:0005886 "plasma membrane" evidence=IDA] [GO:0016020 "membrane" evidence=IDA] InterPro:IPR001036 InterPro:IPR004764 Pfam:PF00873 PRINTS:PR00702 GO:GO:0005886 GO:GO:0016020 GO:GO:0042802 GO:GO:0042493 GO:GO:0005887 EMBL:U00096 EMBL:AP009048 Proteomes:UP000000318 Proteomes:UP000000625 GO:GO:0006855 DrugBank:DB03619 GO:GO:0015238 EMBL:U82664 EMBL:U00734 EMBL:M94248 PDB:5NG5 PDB:5O66 PDB:5V5S PDBsum:5NG5 PDBsum:5O66 PDBsum:5V5S GO:GO:1990281 PIR:B36938 RefSeq:NP_414995.1 RefSeq:WP_001132469.1 PDB:1IWG PDB:1OY6 PDB:1OY8 PDB:1OY9 PDB:1OYD PDB:1OYE PDB:1T9T PDB:1T9U PDB:1T9V PDB:1T9W PDB:1T9X PDB:1T9Y PDB:2DHH PDB:2DR6 PDB:2DRD PDB:2GIF PDB:2HQC PDB:2HQD PDB:2HQF PDB:2HQG PDB:2HRT PDB:2I6W PDB:2J8S PDB:2RDD PDB:2W1B PDB:3AOA PDB:3AOB PDB:3AOC PDB:3AOD PDB:3D9B PDB:3NOC PDB:3NOG PDB:3W9H PDB:4C48 PDB:4CDI PDB:4DX5 PDB:4DX6 PDB:4DX7 PDB:4K7Q PDB:4U8V PDB:4U8Y PDB:4U95 PDB:4U96 PDB:4ZIT PDB:4ZIV PDB:4ZIW PDB:4ZJL PDB:4ZJO PDB:4ZJQ PDB:4ZLJ PDB:4ZLL PDB:4ZLN PDB:5EN5 PDB:5ENO PDB:5ENP PDB:5ENQ PDB:5ENR PDB:5ENS PDB:5ENT PDB:5JMN PDB:5NC5 PDB:5YIL PDBsum:1IWG PDBsum:1OY6 PDBsum:1OY8 PDBsum:1OY9 PDBsum:1OYD PDBsum:1OYE PDBsum:1T9T PDBsum:1T9U PDBsum:1T9V PDBsum:1T9W PDBsum:1T9X PDBsum:1T9Y PDBsum:2DHH PDBsum:2DR6 PDBsum:2DRD PDBsum:2GIF PDBsum:2HQC PDBsum:2HQD PDBsum:2HQF PDBsum:2HQG PDBsum:2HRT PDBsum:2I6W PDBsum:2J8S PDBsum:2RDD PDBsum:2W1B PDBsum:3AOA PDBsum:3AOB PDBsum:3AOC PDBsum:3AOD PDBsum:3D9B PDBsum:3NOC PDBsum:3NOG PDBsum:3W9H PDBsum:4C48 PDBsum:4CDI PDBsum:4DX5 PDBsum:4DX6 PDBsum:4DX7 PDBsum:4K7Q PDBsum:4U8V PDBsum:4U8Y PDBsum:4U95 PDBsum:4U96 PDBsum:4ZIT PDBsum:4ZIV PDBsum:4ZIW PDBsum:4ZJL PDBsum:4ZJO PDBsum:4ZJQ PDBsum:4ZLJ PDBsum:4ZLL PDBsum:4ZLN PDBsum:5EN5 PDBsum:5ENO PDBsum:5ENP PDBsum:5ENQ PDBsum:5ENR PDBsum:5ENS PDBsum:5ENT PDBsum:5JMN PDBsum:5NC5 PDBsum:5YIL ProteinModelPortal:P31224 SMR:P31224 BioGrid:4259859 DIP:DIP-9049N IntAct:P31224 MINT:MINT-1286285 STRING:316385.ECDH10B_0418 ChEMBL:CHEMBL1681614 DrugBank:DB04209 DrugBank:DB03825 TCDB:2.A.6.2.2 EPD:P31224 PaxDb:P31224 PRIDE:P31224 EnsemblBacteria:AAC73564 EnsemblBacteria:BAE76241 GeneID:945108 KEGG:ecj:JW0451 KEGG:eco:b0462 PATRIC:fig|1411691.4.peg.1814 EchoBASE:EB1655 EcoGene:EG11704 eggNOG:ENOG4105BZS eggNOG:COG0841 HOGENOM:HOG000158129 InParanoid:P31224 KO:K18138 PhylomeDB:P31224 BioCyc:EcoCyc:ACRB-MONOMER EvolutionaryTrace:P31224 PRO:PR:P31224 GO:GO:0015307 Gene3D:3.30.2090.10 InterPro:IPR027463 PANTHER:PTHR32063 SUPFAM:SSF82714 TIGRFAMs:TIGR00915 Uniprot:P31224	1049	1	1049	100	2036.5	0	1049/1049	100	1049/1049	100	0/1049	0	1
gene-ECD_RS02165	NC_012971.2	453472	454665	-	protein_coding	ECD_RS02165	ECD_00414	acrA	WP_001295324.1	multidrug efflux RND transporter periplasmic adaptor subunit AcrA	525.27	195.693	68.0264	53.3022	84.8987	480.947	155.293	72.7015	48.2081	103.579	1.12352	7.85261	0.414039	1	1.04975	7.24924	0.737583	0.95285	-1.00703	6.73573	0.966144	1	-1.00564	6.94832	0.975445	1	-1.0258	7.27466	0.864398	0.942822	7.93973	7.29212	6.74198	6.95292	7.26389	7.77243	7.22252	6.752	6.96097	7.3004	7.93973	7.29212	6.74198	6.95292	7.26389	7.77243	7.22252	6.752	6.96097	7.3004	9200	3619	1394	1091	1608	8224	2608	1185	803	1810	1194	1	1192	99.83	UNIPROTKB|P0AE06 - symbol:acrA species:83333 "Escherichia coli K-12" [GO:0015238 "drug transmembrane transporter activity" evidence=IMP] [GO:0005215 "transporter activity" evidence=IEA] [GO:0031226 "intrinsic component of plasma membrane" evidence=IBA] [GO:0005515 "protein binding" evidence=IPI] [GO:1990281 "efflux pump complex" evidence=IPI] [GO:0015721 "bile acid and bile salt transport" evidence=IMP] [GO:0042802 "identical protein binding" evidence=IPI] [GO:0030288 "outer membrane-bounded periplasmic space" evidence=IDA] [GO:0006855 "drug transmembrane transport" evidence=IMP] [GO:0005886 "plasma membrane" evidence=IDA] [GO:0046677 "response to antibiotic" evidence=IBA] InterPro:IPR006143 Pfam:PF00529 EcoGene:EG11703 GO:GO:0005886 GO:GO:0042802 EMBL:U00096 EMBL:AP009048 Proteomes:UP000000318 Proteomes:UP000000625 PROSITE:PS51257 GO:GO:0046677 TIGRFAMs:TIGR01730 GO:GO:0006855 GO:GO:0015721 GO:GO:0015238 EMBL:U82664 EMBL:U00734 EMBL:M94248 PIR:A36938 RefSeq:NP_414996.1 RefSeq:WP_001295324.1 PDB:2F1M PDB:5NG5 PDB:5O66 PDB:5V5S PDBsum:2F1M PDBsum:5NG5 PDBsum:5O66 PDBsum:5V5S ProteinModelPortal:P0AE06 SMR:P0AE06 BioGrid:4259860 DIP:DIP-29039N IntAct:P0AE06 STRING:316385.ECDH10B_0419 TCDB:8.A.1.6.1 EPD:P0AE06 PaxDb:P0AE06 PRIDE:P0AE06 EnsemblBacteria:AAC73565 EnsemblBacteria:BAE76242 GeneID:945112 KEGG:ecj:JW0452 KEGG:eco:b0463 PATRIC:fig|1411691.4.peg.1813 EchoBASE:EB1654 eggNOG:ENOG4105C1P eggNOG:ENOG410XNVN HOGENOM:HOG000158247 InParanoid:P0AE06 KO:K03585 PhylomeDB:P0AE06 BioCyc:EcoCyc:EG11703-MONOMER EvolutionaryTrace:P0AE06 PRO:PR:P0AE06 GO:GO:1990281 GO:GO:0031226 GO:GO:0030288 InterPro:IPR032317 Pfam:PF16576 Uniprot:P0AE06	397	1	397	100	763.8	2e-219	397/397	100	397/397	100	0/397	0	1
gene-ECD_RS02170	NC_012971.2	454807	455454	+	protein_coding	ECD_RS02170	ECD_00415	acrR	WP_000101737.1	multidrug efflux transporter transcriptional repressor AcrR	8.73177	10.7607	6.74381	1.80045	4.76695	11.2067	10.862	7.00884	2.98674	4.63952	-1.24724	1.34046	0.292999	1	-1.21145	2.3858	0.380641	0.777816	1.02109	2.53907	1	1	-1.83849	1.76533	0.0903745	0.227338	1.22135	2.13935	0.49354	0.660422	1.6808	2.49756	2.74525	1.70168	2.49899	1.90777	2.72928	2.71963	2.36608	2.26531	1.6808	2.49756	2.74525	1.70168	2.49899	1.90777	2.72928	2.71963	2.36608	2.26531	83	108	75	20	49	104	99	62	27	44	648	1	646	99.69	UNIPROTKB|P0ACS9 - symbol:acrR "DNA-binding transcriptional repressor AcrR" species:83333 "Escherichia coli K-12" [GO:0005515 "protein binding" evidence=IPI] [GO:0008144 "drug binding" evidence=ISS;IDA] [GO:0045892 "negative regulation of transcription, DNA-templated" evidence=IDA] [GO:0043565 "sequence-specific DNA binding" evidence=IDA] [GO:0003700 "DNA binding transcription factor activity" evidence=ISS;IDA] [GO:0042493 "response to drug" evidence=IDA] [GO:0006351 "transcription, DNA-templated" evidence=IEP;IDA;IMP] InterPro:IPR001647 InterPro:IPR009057 InterPro:IPR013572 Pfam:PF00440 Pfam:PF08361 PRINTS:PR00455 PROSITE:PS50977 EcoGene:EG12116 Prosite:PS01081 GO:GO:0045892 GO:GO:0042493 GO:GO:0003700 EMBL:U00096 EMBL:AP009048 Proteomes:UP000000318 Proteomes:UP000000625 GO:GO:0008144 GO:GO:0043565 GO:GO:0006351 SUPFAM:SSF46689 InterPro:IPR036271 SUPFAM:SSF48498 eggNOG:COG1309 EMBL:U82664 EMBL:U00734 PIR:G64776 RefSeq:NP_414997.1 RefSeq:WP_000101737.1 PDB:2QOP PDB:3BCG PDBsum:2QOP PDBsum:3BCG ProteinModelPortal:P0ACS9 SMR:P0ACS9 BioGrid:4260988 IntAct:P0ACS9 STRING:316385.ECDH10B_0420 PaxDb:P0ACS9 PRIDE:P0ACS9 EnsemblBacteria:AAC73566 EnsemblBacteria:BAE76243 GeneID:945516 KEGG:ecj:JW0453 KEGG:eco:b0464 PATRIC:fig|1411691.4.peg.1812 EchoBASE:EB2039 eggNOG:ENOG4107XI7 HOGENOM:HOG000260115 InParanoid:P0ACS9 KO:K03577 PhylomeDB:P0ACS9 BioCyc:EcoCyc:EG12116-MONOMER EvolutionaryTrace:P0ACS9 PRO:PR:P0ACS9 InterPro:IPR023772 Uniprot:P0ACS9	215	1	215	100	426.4	3e-118	215/215	100	215/215	100	0/215	0	1
gene-ECD_RS02175	NC_012971.2	455582	458944	+	protein_coding	ECD_RS02175	ECD_00416	mscK	WP_000177732.1	mechanosensitive channel MscK	30.8117	17.4897	8.40299	6.43535	5.54861	32.8679	15.2425	10.1941	5.49923	13.2063	-1.03695	5.36456	0.807265	1	-1.04618	5.32916	0.76724	0.963093	-1.14308	5.31066	0.39597	0.631135	1.05243	5.35819	0.766342	0.908972	-2.00081	5.40551	1.35093e-05	0.000104855	5.37156	5.32915	5.24385	5.41918	4.86331	5.42267	5.39271	5.43206	5.3472	5.83917	5.37156	5.32915	5.24385	5.41918	4.86331	5.42267	5.39271	5.43206	5.3472	5.83917	1520	911	485	371	296	1583	721	468	258	650	3363	1	3361	99.94	UNIPROTKB|P77338 - symbol:mscK "potassium dependent mechanosensitive channel MscK" species:83333 "Escherichia coli K-12" [GO:0005886 "plasma membrane" evidence=IDA] [GO:0008381 "mechanosensitive ion channel activity" evidence=IGI] [GO:0009992 "cellular water homeostasis" evidence=IMP] InterPro:IPR006685 InterPro:IPR006686 InterPro:IPR011014 InterPro:IPR011066 Pfam:PF00924 PROSITE:PS01246 EcoGene:EG14240 GO:GO:0016021 GO:GO:0005886 EMBL:U00096 EMBL:AP009048 Proteomes:UP000000318 Proteomes:UP000000625 GO:GO:0055085 GO:GO:0006813 InterPro:IPR023298 SUPFAM:SSF81665 EMBL:U82664 GO:GO:0009992 InterPro:IPR010920 SUPFAM:SSF50182 EMBL:Y07802 PIR:H64776 RefSeq:NP_414998.1 RefSeq:WP_000177732.1 ProteinModelPortal:P77338 SMR:P77338 BioGrid:4259842 DIP:DIP-10070N IntAct:P77338 STRING:316385.ECDH10B_0421 TCDB:1.A.23.1.1 PaxDb:P77338 PRIDE:P77338 EnsemblBacteria:AAC73567 EnsemblBacteria:BAE76244 GeneID:945132 KEGG:ecj:JW0454 KEGG:eco:b0465 PATRIC:fig|1411691.4.peg.1811 EchoBASE:EB3991 eggNOG:ENOG4105EGS eggNOG:COG3264 HOGENOM:HOG000280842 InParanoid:P77338 KO:K05802 PhylomeDB:P77338 BioCyc:EcoCyc:G6255-MONOMER PRO:PR:P77338 InterPro:IPR025692 InterPro:IPR024393 Pfam:PF12795 Pfam:PF12794 SUPFAM:SSF82689 SUPFAM:SSF82861 Uniprot:P77338	1120	1	1120	100	2075.4	0	1120/1120	100	1120/1120	100	0/1120	0	1
gene-ECD_RS02185	NC_012971.2	459156	459317	-	protein_coding	ECD_RS02185	ECD_00417	rsmS	WP_000051153.1	pleiotropic regulatory protein RsmS	6.31212	5.97816	3.23703	1.08027	1.55655	11.6377	4.82755	2.7131	1.76992	2.95242	-1.7857	-0.713565	0.121317	1	1.03128	-0.445443	1	1	1.26122	-0.355176	1	1	-1.78404	-0.473938	0.461168	0.670294	-1.5776	-0.561262	0.559728	0.715813	0.48407	0.71849	0.752414	0.419992	0.464488	0.777818	0.701057	0.623566	0.69208	0.68325	0.48407	0.71849	0.752414	0.419992	0.464488	0.777818	0.701057	0.623566	0.69208	0.68325	15	15	9	3	4	27	11	6	4	7	162	1	160	98.77	UNIPROTKB|P45807 - symbol:ybaM "DUF2496 domain-containing protein YbaM" species:83333 "Escherichia coli K-12" [GO:0036460 "cellular response to cell envelope stress" evidence=IMP] EMBL:U00096 EMBL:AP009048 Proteomes:UP000000318 Proteomes:UP000000625 EMBL:U82664 GO:GO:0036460 EMBL:D13958 PIR:A64777 RefSeq:NP_414999.1 RefSeq:WP_000051153.1 ProteinModelPortal:P45807 SMR:P45807 BioGrid:4262815 IntAct:P45807 STRING:316385.ECDH10B_0422 PaxDb:P45807 PRIDE:P45807 EnsemblBacteria:AAC73568 EnsemblBacteria:BAE76245 GeneID:945144 KEGG:ecj:JW0455 KEGG:eco:b0466 PATRIC:fig|511145.12.peg.485 EchoBASE:EB2679 EcoGene:EG12830 eggNOG:ENOG4106428 eggNOG:ENOG410XUBV HOGENOM:HOG000275679 BioCyc:EcoCyc:EG12830-MONOMER PRO:PR:P45807 InterPro:IPR019630 Pfam:PF10689 Uniprot:P45807	53	1	53	100	103.6	1e-21	53/53	100	53/53	100	0/53	0	1
gene-ECD_RS02190	NC_012971.2	459331	459858	-	protein_coding	ECD_RS02190	ECD_00418	priC	WP_000844874.1	primosomal replication protein N''	37.055	20.5431	11.256	8.28614	10.7455	37.9547	19.2553	10.2666	7.87414	9.05857	1.00433	2.93824	0.983094	1	-1.12507	2.95837	0.545763	0.873964	1.16329	2.88501	0.508035	0.738132	-1.05652	3.16008	0.839645	0.952915	1.41006	2.90143	0.126432	0.240196	3.10905	3.04074	3.13075	3.24001	3.25492	3.10354	3.19125	2.93892	3.31126	2.81916	3.10905	3.04074	3.13075	3.24001	3.25492	3.10354	3.19125	2.93892	3.31126	2.81916	287	168	102	75	90	287	143	74	58	70	528	1	526	99.62	UNIPROTKB|P23862 - symbol:priC "primosomal replication protein N''" species:83333 "Escherichia coli K-12" [GO:0005515 "protein binding" evidence=IPI] [GO:0006261 "DNA-dependent DNA replication" evidence=IMP] [GO:0003677 "DNA binding" evidence=IDA] [GO:0006270 "DNA replication initiation" evidence=IDA] EMBL:U00096 EMBL:AP009048 Proteomes:UP000000318 Proteomes:UP000000625 GO:GO:0003677 GO:GO:0006261 EMBL:U82664 GO:GO:0006270 GO:GO:0006269 GO:GO:1990077 EMBL:D13958 PIR:JQ1149 RefSeq:NP_415000.1 RefSeq:WP_000844874.1 PDB:2RT6 PDBsum:2RT6 ProteinModelPortal:P23862 SMR:P23862 BioGrid:4262816 DIP:DIP-10564N IntAct:P23862 STRING:316385.ECDH10B_0423 PaxDb:P23862 PRIDE:P23862 EnsemblBacteria:AAC73569 EnsemblBacteria:BAE76246 GeneID:945071 KEGG:ecj:JW0456 KEGG:eco:b0467 PATRIC:fig|1411691.4.peg.1809 EchoBASE:EB0758 EcoGene:EG10765 eggNOG:ENOG4108URS eggNOG:COG3923 HOGENOM:HOG000117643 KO:K04067 BioCyc:EcoCyc:EG10765-MONOMER BioCyc:MetaCyc:EG10765-MONOMER PRO:PR:P23862 InterPro:IPR010890 Pfam:PF07445 Uniprot:P23862	175	1	175	100	343.2	3e-93	174/175	99	175/175	100	0/175	0	1
gene-ECD_RS02195	NC_012971.2	459928	460305	+	protein_coding	ECD_RS02195	ECD_00419	.	WP_001188905.1	DUF454 family protein	6.49247	52.437	30.3664	24.5375	41.3599	8.68209	34.984	32.5572	16.6878	14.6416	-1.29889	0.205983	0.356288	1	1.24848	3.58582	0.190698	0.599506	-1.01025	3.92851	0.975133	1	1.32201	4.00314	0.164535	0.34434	3.35586	3.94674	2.0453e-10	3.95667e-09	0.968527	3.82887	3.99868	4.24106	4.61761	1.16596	3.53356	4.01248	3.8623	3.0017	0.968527	3.82887	3.99868	4.24106	4.61761	1.16596	3.53356	4.01248	3.8623	3.0017	36	307	197	159	248	47	186	168	88	81	378	1	376	99.47	UNIPROTKB|P0AAR5 - symbol:ybaN "conserved inner membrane protein" species:83333 "Escherichia coli K-12" [GO:0005886 "plasma membrane" evidence=IDA] GO:GO:0016021 GO:GO:0005886 EMBL:U00096 EMBL:AP009048 Proteomes:UP000000318 Proteomes:UP000000625 EMBL:U82664 EMBL:D13958 EMBL:U38660 PIR:C64777 RefSeq:NP_415001.1 RefSeq:WP_001188905.1 ProteinModelPortal:P0AAR5 BioGrid:4261713 STRING:316385.ECDH10B_0424 PaxDb:P0AAR5 PRIDE:P0AAR5 EnsemblBacteria:AAC73570 EnsemblBacteria:BAE76247 GeneID:945558 KEGG:ecj:JW0457 KEGG:eco:b0468 PATRIC:fig|1411691.4.peg.1808 EchoBASE:EB2692 EcoGene:EG12843 eggNOG:ENOG4105WD1 eggNOG:COG2832 HOGENOM:HOG000277594 InParanoid:P0AAR5 KO:K09790 PhylomeDB:P0AAR5 BioCyc:EcoCyc:EG12843-MONOMER PRO:PR:P0AAR5 InterPro:IPR007401 PANTHER:PTHR35813 Pfam:PF04304 PIRSF:PIRSF016789 Uniprot:P0AAR5	125	1	125	100	263.1	3e-69	125/125	100	125/125	100	0/125	0	1
gene-ECD_RS02200	NC_012971.2	460458	461009	+	protein_coding	ECD_RS02200	ECD_00420	apt	WP_000127356.1	adenine phosphoribosyltransferase	230.571	165.621	112.311	73.4464	79.6	244.138	145.671	92.8942	42.9831	139.378	-1.02928	5.65542	0.845365	1	-1.05582	5.971	0.715905	0.951463	1.28304	6.17372	0.0972017	0.24962	1.53658	6.02141	0.00624864	0.0306571	-1.47215	6.35771	0.0102751	0.0319661	5.66172	5.9526	6.35643	6.30897	6.07007	5.70255	6.02974	6.00178	5.69882	6.62117	5.66172	5.9526	6.35643	6.30897	6.07007	5.70255	6.02974	6.00178	5.69882	6.62117	1867	1416	1064	695	697	1930	1131	700	331	1126	552	1	550	99.64	UNIPROTKB|P69503 - symbol:apt "adenine phosphoribosyltransferase" species:83333 "Escherichia coli K-12" [GO:0042802 "identical protein binding" evidence=IDA] [GO:0000287 "magnesium ion binding" evidence=IDA] [GO:0005829 "cytosol" evidence=IDA] [GO:0006168 "adenine salvage" evidence=IDA] [GO:0003999 "adenine phosphoribosyltransferase activity" evidence=IDA] HAMAP:MF_00004 InterPro:IPR000836 InterPro:IPR005764 Pfam:PF00156 UniPathway:UPA00588 EcoGene:EG10051 Prosite:PS00103 GO:GO:0005829 GO:GO:0042802 GO:GO:0000287 EMBL:U00096 EMBL:AP009048 Proteomes:UP000000318 Proteomes:UP000000625 EMBL:U82664 GO:GO:0044209 GO:GO:0006166 CDD:cd06223 eggNOG:COG0503 HOGENOM:HOG000036776 KO:K00759 GO:GO:0003999 GO:GO:0006168 InterPro:IPR029057 SUPFAM:SSF53271 TIGRFAMs:TIGR01090 eggNOG:ENOG4109003 EMBL:M14040 EMBL:X04487 EMBL:M38777 PIR:A25635 RefSeq:NP_415002.1 RefSeq:WP_000127356.1 PDB:2DY0 PDBsum:2DY0 ProteinModelPortal:P69503 SMR:P69503 BioGrid:4261347 DIP:DIP-36165N IntAct:P69503 STRING:316385.ECDH10B_0425 SWISS-2DPAGE:P69503 EPD:P69503 PaxDb:P69503 PRIDE:P69503 EnsemblBacteria:AAC73571 EnsemblBacteria:BAE76248 GeneID:945113 KEGG:ecj:JW0458 KEGG:eco:b0469 PATRIC:fig|1411691.4.peg.1807 EchoBASE:EB0049 InParanoid:P69503 PhylomeDB:P69503 BioCyc:EcoCyc:ADENPRIBOSYLTRAN-MONOMER BioCyc:MetaCyc:ADENPRIBOSYLTRAN-MONOMER EvolutionaryTrace:P69503 PRO:PR:P69503 Uniprot:P69503	183	1	183	100	360.5	2e-98	183/183	100	183/183	100	0/183	0	1
gene-ECD_RS02205	NC_012971.2	461138	463069	+	protein_coding	ECD_RS02205	ECD_00421	dnaX	WP_000122013.1	DNA polymerase III subunit gamma/tau	163.829	75.0241	36.4618	25.6345	36.9694	153.495	66.5703	47.6225	24.8215	46.931	1.09798	6.88207	0.514981	1	-1.06516	6.64161	0.665971	0.930278	-1.23067	6.68264	0.160469	0.354725	-1.07663	6.63723	0.628251	0.802408	-1.06736	6.79952	0.662113	0.795462	6.95891	6.60886	6.53863	6.59442	6.7627	6.8252	6.69903	6.83519	6.6999	6.85591	6.95891	6.60886	6.53863	6.59442	6.7627	6.8252	6.69903	6.83519	6.6999	6.85591	4643	2245	1209	849	1133	4247	1809	1256	669	1327	1932	1	1930	99.9	UNIPROTKB|P06710 - symbol:dnaX species:83333 "Escherichia coli K-12" [GO:0006260 "DNA replication" evidence=IMP] [GO:0017111 "nucleoside-triphosphatase activity" evidence=IDA] [GO:0043846 "DNA polymerase III, clamp loader complex" evidence=IDA] [GO:0016887 "ATPase activity" evidence=IDA] [GO:0030337 "DNA polymerase processivity factor activity" evidence=IDA] [GO:0071897 "DNA biosynthetic process" evidence=IEA] [GO:0006261 "DNA-dependent DNA replication" evidence=IBA] [GO:0042802 "identical protein binding" evidence=IPI] [GO:0005515 "protein binding" evidence=IPI] UniProt:P06710 InterPro:IPR001270 InterPro:IPR008921 InterPro:IPR012763 InterPro:IPR021029 InterPro:IPR022754 Pfam:PF12169 Pfam:PF12170 PRINTS:PR00300 InterPro:IPR003593 EcoGene:EG10245 InterPro:IPR027417 SUPFAM:SSF52540 GO:GO:0005524 GO:GO:0042802 EMBL:U00096 EMBL:AP009048 Proteomes:UP000000318 Proteomes:UP000000625 GO:GO:0003677 GO:GO:0016887 GO:GO:0006260 SMART:SM00382 GO:GO:0006261 EMBL:U82664 EMBL:X04487 EMBL:M38777 GO:GO:0017111 GO:GO:0003887 PDB:5FKU PDB:5FKV PDBsum:5FKU PDBsum:5FKV eggNOG:COG2812 KO:K02343 SUPFAM:SSF48019 TIGRFAMs:TIGR02397 EMBL:X04275 PIR:A25549 RefSeq:NP_415003.1 RefSeq:WP_000122013.1 PDB:1JR3 PDB:1NJF PDB:1NJG PDB:1XXH PDB:1XXI PDB:2AYA PDB:3GLF PDB:3GLG PDB:3GLH PDB:3GLI PDBsum:1JR3 PDBsum:1NJF PDBsum:1NJG PDBsum:1XXH PDBsum:1XXI PDBsum:2AYA PDBsum:3GLF PDBsum:3GLG PDBsum:3GLH PDBsum:3GLI ProteinModelPortal:P06710 SMR:P06710 BioGrid:4259846 DIP:DIP-9464N IntAct:P06710 MINT:MINT-1222776 STRING:316385.ECDH10B_0426 BindingDB:P06710 DrugBank:DB02930 EPD:P06710 PaxDb:P06710 PRIDE:P06710 EnsemblBacteria:AAC73572 EnsemblBacteria:BAE76249 GeneID:945105 KEGG:ecj:JW0459 KEGG:eco:b0470 PATRIC:fig|1411691.4.peg.1806 EchoBASE:EB0241 eggNOG:ENOG4107QMP HOGENOM:HOG000083934 InParanoid:P06710 PhylomeDB:P06710 BioCyc:EcoCyc:EG10245-MONOMER BioCyc:EcoCyc:MONOMER0-2383 BioCyc:MetaCyc:EG10245-MONOMER BioCyc:MetaCyc:MONOMER0-2383 EvolutionaryTrace:P06710 PRO:PR:P06710 GO:GO:0043846 GO:GO:0030337 InterPro:IPR022001 Pfam:PF12168	643	1	643	100	1219.5	0	643/643	100	643/643	100	0/643	0	1
gene-ECD_RS02210	NC_012971.2	463122	463451	+	protein_coding	ECD_RS02210	ECD_00422	.	WP_000467098.1	YbaB/EbfC family nucleoid-associated protein	202.24	101.542	41.1397	21.3893	23.1148	274.438	77.129	42.1764	22.5906	39.9613	-1.31907	4.9177	0.062042	1	1.09668	4.42306	0.565456	0.883178	1.03516	4.13667	0.868363	0.979871	-1.17415	3.9117	0.435582	0.653545	-1.45315	3.83697	0.0428284	0.101821	4.756	4.54429	4.2268	3.8708	3.64268	5.14258	4.41708	4.17963	4.08796	4.1458	4.756	4.54429	4.2268	3.8708	3.64268	5.14258	4.41708	4.17963	4.08796	4.1458	979	519	233	121	121	1297	358	190	104	193	330	1	328	99.39	UNIPROTKB|P0A8B5 - symbol:ybaB species:83333 "Escherichia coli K-12" [GO:0003677 "DNA binding" evidence=IDA] [GO:0005829 "cytosol" evidence=IDA] HAMAP:MF_00274 InterPro:IPR004401 GO:GO:0005829 EMBL:U00096 EMBL:AP009048 Proteomes:UP000000318 Proteomes:UP000000625 GO:GO:0003677 EMBL:X04487 EMBL:M38777 GO:GO:0009295 eggNOG:COG0718 Gene3D:3.30.1310.10 InterPro:IPR036894 Pfam:PF02575 SUPFAM:SSF82607 TIGRFAMs:TIGR00103 EMBL:X15761 KO:K09747 PIRSF:PIRSF004555 HOGENOM:HOG000293239 PIR:A30371 RefSeq:NP_415004.1 RefSeq:WP_000467098.1 PDB:1PUG PDBsum:1PUG ProteinModelPortal:P0A8B5 SMR:P0A8B5 BioGrid:4261967 DIP:DIP-48059N IntAct:P0A8B5 MINT:MINT-1219994 STRING:316385.ECDH10B_0427 EPD:P0A8B5 PaxDb:P0A8B5 PRIDE:P0A8B5 EnsemblBacteria:AAC73573 EnsemblBacteria:BAE76250 GeneID:945104 KEGG:ecj:JW0460 KEGG:eco:b0471 PATRIC:fig|511145.12.peg.491 EchoBASE:EB1092 EcoGene:EG11100 InParanoid:P0A8B5 PhylomeDB:P0A8B5 BioCyc:EcoCyc:EG11100-MONOMER EvolutionaryTrace:P0A8B5 PRO:PR:P0A8B5 Uniprot:P0A8B5	109	1	109	100	179.5	3e-44	109/109	100	109/109	100	0/109	0	1
gene-ECD_RS02215	NC_012971.2	463451	464056	+	protein_coding	ECD_RS02215	ECD_00423	recR	WP_001195025.1	recombination protein RecR	298.895	101.001	40.0943	27.242	34.537	280.342	82.1248	45.572	24.6037	70.0188	1.09679	6.07803	0.523996	1	1.02451	5.33645	0.876516	0.998028	-1.07099	5.04469	0.67893	0.866421	-1.00422	5.00916	1	1	-1.70435	5.4207	0.000740413	0.00350959	6.16229	5.38519	5.03211	5.03901	5.02351	6.03094	5.3511	5.12816	5.04491	5.7745	6.16229	5.38519	5.03211	5.03901	5.02351	6.03094	5.3511	5.12816	5.04491	5.7745	2657	948	417	283	332	2433	700	377	208	621	606	1	604	99.67	UNIPROTKB|P0A7H6 - symbol:recR species:83333 "Escherichia coli K-12" [GO:0000731 "DNA synthesis involved in DNA repair" evidence=IMP] [GO:0009411 "response to UV" evidence=IMP] [GO:0009314 "response to radiation" evidence=IMP] [GO:0006281 "DNA repair" evidence=IEA] [GO:0003677 "DNA binding" evidence=IEA] HAMAP:MF_00017 InterPro:IPR000093 InterPro:IPR015967 PROSITE:PS01300 InterPro:IPR006171 Pfam:PF02132 GO:GO:0009314 GO:GO:0009411 EMBL:U00096 EMBL:AP009048 Proteomes:UP000000318 Proteomes:UP000000625 GO:GO:0046872 GO:GO:0003677 GO:GO:0006310 EMBL:U82664 EMBL:M38777 GO:GO:0000731 SMART:SM00493 PROSITE:PS50880 Pfam:PF13662 eggNOG:ENOG4105F3K eggNOG:COG0353 HOGENOM:HOG000103272 KO:K06187 CDD:cd01025 InterPro:IPR023627 InterPro:IPR023628 InterPro:IPR034137 PANTHER:PTHR30446 SUPFAM:SSF111304 TIGRFAMs:TIGR00615 EMBL:X15761 PIR:JU0106 RefSeq:NP_415005.1 RefSeq:WP_001195025.1 ProteinModelPortal:P0A7H6 SMR:P0A7H6 BioGrid:4261966 DIP:DIP-341N IntAct:P0A7H6 STRING:316385.ECDH10B_0428 EPD:P0A7H6 PaxDb:P0A7H6 PRIDE:P0A7H6 EnsemblBacteria:AAC73574 EnsemblBacteria:BAE76251 GeneID:945100 KEGG:ecj:JW0461 KEGG:eco:b0472 PATRIC:fig|1411691.4.peg.1804 EchoBASE:EB0827 EcoGene:EG10834 InParanoid:P0A7H6 PhylomeDB:P0A7H6 BioCyc:EcoCyc:EG10834-MONOMER BioCyc:MetaCyc:EG10834-MONOMER PRO:PR:P0A7H6 Uniprot:P0A7H6	201	1	201	100	404.8	9e-112	201/201	100	201/201	100	0/201	0	1
gene-ECD_RS02220	NC_012971.2	464166	466040	+	protein_coding	ECD_RS02220	ECD_00424	htpG	WP_000678201.1	molecular chaperone HtpG	690.762	960.956	434.218	134.247	227.282	809.722	908.065	557.666	208.317	182.28	-1.13949	9.07747	0.357954	1	-1.13436	10.3237	0.37453	0.775036	-1.21016	10.1981	0.179942	0.382432	-1.72538	9.37173	0.00015033	0.00139394	1.48296	9.07025	0.00596477	0.0204606	8.98292	10.231	10.0551	8.9279	9.32847	9.17096	10.4128	10.3301	9.71359	8.76107	8.98292	10.231	10.0551	8.9279	9.32847	9.17096	10.4128	10.3301	9.71359	8.76107	18999	27907	13973	4315	6760	21743	23948	14274	5449	5002	1875	1	1873	99.89	UNIPROTKB|P0A6Z3 - symbol:htpG species:83333 "Escherichia coli K-12" [GO:0009408 "response to heat" evidence=IEP] [GO:0006974 "cellular response to DNA damage stimulus" evidence=IEP] [GO:0016887 "ATPase activity" evidence=IDA] [GO:0042802 "identical protein binding" evidence=IPI] [GO:0005829 "cytosol" evidence=IDA] [GO:0005515 "protein binding" evidence=IPI] [GO:0042623 "ATPase activity, coupled" evidence=IDA] [GO:0006457 "protein folding" evidence=EXP] HAMAP:MF_00505 InterPro:IPR001404 InterPro:IPR019805 Pfam:PF00183 PIRSF:PIRSF002583 PROSITE:PS00298 InterPro:IPR003594 Pfam:PF02518 GO:GO:0005829 GO:GO:0005886 GO:GO:0005524 GO:GO:0042802 GO:GO:0006457 GO:GO:0009408 EMBL:U00096 EMBL:AP009048 Proteomes:UP000000318 Proteomes:UP000000625 GO:GO:0006974 GO:GO:0016887 GO:GO:0051082 EMBL:U82664 CDD:cd00075 Gene3D:3.30.565.10 InterPro:IPR036890 SMART:SM00387 SUPFAM:SSF55874 EMBL:M38777 InterPro:IPR020568 SUPFAM:SSF54211 GO:GO:0042623 eggNOG:COG0326 InterPro:IPR037196 InterPro:IPR020575 PANTHER:PTHR11528 PRINTS:PR00775 SUPFAM:SSF110942 KO:K04079 eggNOG:ENOG4105CJX HOGENOM:HOG000031989 PIR:A28324 RefSeq:NP_415006.1 RefSeq:WP_000678201.1 PDB:1SF8 PDB:1Y4S PDB:1Y4U PDB:2GQ0 PDB:2IOP PDB:2IOQ PDB:2IOR PDBsum:1SF8 PDBsum:1Y4S PDBsum:1Y4U PDBsum:2GQ0 PDBsum:2IOP PDBsum:2IOQ PDBsum:2IOR ProteinModelPortal:P0A6Z3 SMR:P0A6Z3 BioGrid:4261971 DIP:DIP-29797N IntAct:P0A6Z3 MINT:MINT-1227806 STRING:316385.ECDH10B_0429 SWISS-2DPAGE:P0A6Z3 EPD:P0A6Z3 PaxDb:P0A6Z3 PRIDE:P0A6Z3 EnsemblBacteria:AAC73575 EnsemblBacteria:BAE76252 GeneID:945099 KEGG:ecj:JW0462 KEGG:eco:b0473 PATRIC:fig|1411691.4.peg.1803 EchoBASE:EB0456 EcoGene:EG10461 InParanoid:P0A6Z3 PhylomeDB:P0A6Z3 BioCyc:EcoCyc:EG10461-MONOMER EvolutionaryTrace:P0A6Z3 PRO:PR:P0A6Z3 Uniprot:P0A6Z3	624	1	624	100	1233.4	0	624/624	100	624/624	100	0/624	0	1
gene-ECD_RS02225	NC_012971.2	466221	466865	+	protein_coding	ECD_RS02225	ECD_00425	adk	WP_001220233.1	adenylate kinase	606.457	217.817	92.6844	91.7976	124.028	673.037	187.276	124.02	70.3482	120.447	-1.0788	7.309	0.596096	1	-1.03211	6.5734	0.83048	0.985131	-1.26082	6.46554	0.119432	0.287709	1.17354	6.73019	0.292677	0.506765	1.22468	6.77635	0.171043	0.303325	7.26219	6.5643	6.30461	6.84962	6.92482	7.37093	6.60942	6.63523	6.62089	6.63505	7.26219	6.5643	6.30461	6.84962	6.92482	7.37093	6.60942	6.63523	6.62089	6.63505	5738	2176	1026	1015	1269	6217	1699	1092	633	1137	645	1	643	99.69	UNIPROTKB|P69441 - symbol:adk species:83333 "Escherichia coli K-12" [GO:0006412 "translation" evidence=IMP] [GO:0006172 "ADP biosynthetic process" evidence=IMP] [GO:0008654 "phospholipid biosynthetic process" evidence=IMP] [GO:0032774 "RNA biosynthetic process" evidence=IMP] [GO:0004017 "adenylate kinase activity" evidence=IDA;IMP] [GO:0000287 "magnesium ion binding" evidence=IDA] [GO:0046939 "nucleotide phosphorylation" evidence=IEA] [GO:0005829 "cytosol" evidence=IDA] [GO:0016208 "AMP binding" evidence=IDA] [GO:0015951 "purine ribonucleotide interconversion" evidence=IMP] [GO:0005524 "ATP binding" evidence=IDA] [GO:0005515 "protein binding" evidence=IPI] HAMAP:MF_00235 InterPro:IPR000850 InterPro:IPR006259 InterPro:IPR007862 Pfam:PF05191 PRINTS:PR00094 UniPathway:UPA00588 InterPro:IPR027417 SUPFAM:SSF52540 GO:GO:0005829 GO:GO:0005524 GO:GO:0000287 EMBL:U00096 EMBL:AP009048 Proteomes:UP000000318 Proteomes:UP000000625 GO:GO:0006412 GO:GO:0016208 GO:GO:0008654 EMBL:U82664 GO:GO:0044209 EMBL:D90259 GO:GO:0006172 EMBL:M38777 GO:GO:0015951 eggNOG:COG0563 HOGENOM:HOG000238772 KO:K00939 GO:GO:0004017 CDD:cd01428 InterPro:IPR033690 PANTHER:PTHR23359 TIGRFAMs:TIGR01351 PROSITE:PS00113 BRENDA:2.7.4.3 DrugBank:DB01717 eggNOG:ENOG4105CC8 EMBL:X03038 PIR:A24275 RefSeq:NP_415007.1 RefSeq:WP_001220233.1 PDB:1AKE PDB:1ANK PDB:1E4V PDB:1E4Y PDB:2ECK PDB:3HPQ PDB:3HPR PDB:4AKE PDB:4X8H PDB:4X8L PDB:4X8M PDB:4X8O PDB:5EJE PDBsum:1AKE PDBsum:1ANK PDBsum:1E4V PDBsum:1E4Y PDBsum:2ECK PDBsum:3HPQ PDBsum:3HPR PDBsum:4AKE PDBsum:4X8H PDBsum:4X8L PDBsum:4X8M PDBsum:4X8O PDBsum:5EJE ProteinModelPortal:P69441 SMR:P69441 BioGrid:4261613 DIP:DIP-47903N IntAct:P69441 STRING:316385.ECDH10B_0430 iPTMnet:P69441 SWISS-2DPAGE:P69441 EPD:P69441 PaxDb:P69441 PRIDE:P69441 EnsemblBacteria:AAC73576 EnsemblBacteria:BAE76253 GeneID:945097 KEGG:ecj:JW0463 KEGG:eco:b0474 PATRIC:fig|1411691.4.peg.1802 EchoBASE:EB0031 EcoGene:EG10032 InParanoid:P69441 PhylomeDB:P69441 BioCyc:EcoCyc:ADENYL-KIN-MONOMER BioCyc:MetaCyc:ADENYL-KIN-MONOMER SABIO-RK:P69441 EvolutionaryTrace:P69441 PRO:PR:P69441 GO:GO:0032774 Uniprot:P69441	214	1	214	100	424.5	1e-117	214/214	100	214/214	100	0/214	0	1
gene-ECD_RS02230	NC_012971.2	467101	468063	+	protein_coding	ECD_RS02230	ECD_00426	hemH	WP_001250117.1	ferrochelatase	162.251	239.551	108.788	42.0396	23.1083	160.97	129.938	61.1589	14.4406	17.4544	1.0369	5.90419	0.804625	1	1.53574	6.98933	0.00311276	0.0689694	1.88763	6.71174	1.97285e-05	0.000281593	2.61732	5.76684	5.03785e-09	1.2467e-07	1.57429	4.78489	0.00602646	0.0206166	5.95231	7.27378	7.10612	6.30692	5.10935	5.90088	6.6598	6.19871	4.94753	4.47819	5.95231	7.27378	7.10612	6.30692	5.10935	5.90088	6.6598	6.19871	4.94753	4.47819	2292	3573	1798	694	353	2220	1760	804	194	246	963	1	961	99.79	UNIPROTKB|P23871 - symbol:hemH species:83333 "Escherichia coli K-12" [GO:0004325 "ferrochelatase activity" evidence=IDA;IMP] [GO:0009416 "response to light stimulus" evidence=IMP] [GO:0006783 "heme biosynthetic process" evidence=IMP;IDA] [GO:0046501 "protoporphyrinogen IX metabolic process" evidence=IMP] UniPathway:UPA00252 HAMAP:MF_00323 InterPro:IPR001015 InterPro:IPR019772 Pfam:PF00762 PROSITE:PS00534 EcoGene:EG10431 GO:GO:0005737 EMBL:U00096 EMBL:AP009048 Proteomes:UP000000318 Proteomes:UP000000625 GO:GO:0046872 GO:GO:0009416 EMBL:U82664 GO:GO:0006783 EMBL:D90259 GO:GO:0046501 eggNOG:COG0276 KO:K01772 GO:GO:0004325 CDD:cd00419 CDD:cd03411 InterPro:IPR033644 InterPro:IPR033659 PANTHER:PTHR11108 TIGRFAMs:TIGR00109 eggNOG:ENOG4105CFX HOGENOM:HOG000060730 PIR:B64778 RefSeq:NP_415008.1 RefSeq:WP_001250103.1 ProteinModelPortal:P23871 SMR:P23871 IntAct:P23871 STRING:316385.ECDH10B_0431 PaxDb:P23871 PRIDE:P23871 EnsemblBacteria:AAC73577 EnsemblBacteria:BAE76254 GeneID:947532 KEGG:ecj:JW0464 KEGG:eco:b0475 PATRIC:fig|1411691.4.peg.1801 EchoBASE:EB0426 InParanoid:P23871 PhylomeDB:P23871 BioCyc:EcoCyc:PROTOHEME-FERROCHELAT-MONOMER BioCyc:MetaCyc:PROTOHEME-FERROCHELAT-MONOMER PRO:PR:P23871 Uniprot:P23871	320	1	320	100	644	1e-183	318/320	99	319/320	99	0/320	0	1
gene-ECD_RS02235	NC_012971.2	468060	469019	-	protein_coding	ECD_RS02235	ECD_00427	aes	WP_000801849.1	acetyl esterase	13.6342	4.23702	3.09541	2.06601	2.10135	10.5467	3.99918	3.58638	3.06141	4.98222	1.32959	2.17732	0.125523	1	-1.13274	1.57676	0.659944	0.930278	-1.09149	2.0766	0.804261	0.944575	-1.64489	2.39657	0.0957073	0.235773	-1.98983	2.24749	0.00870765	0.0280515	2.60955	1.89178	2.28672	2.27195	2.01386	2.27421	2.0256	2.38828	2.86987	2.81916	2.60955	1.89178	2.28672	2.27195	2.01386	2.27421	2.0256	2.38828	2.86987	2.81916	192	63	51	34	32	145	54	47	41	70	960	1	958	99.79	UNIPROTKB|P23872 - symbol:aes species:83333 "Escherichia coli K-12" [GO:0034338 "short-chain carboxylesterase activity" evidence=IDA] [GO:0005737 "cytoplasm" evidence=NAS] [GO:0016787 "hydrolase activity" evidence=IDA] [GO:0009056 "catabolic process" evidence=IBA] [GO:0005515 "protein binding" evidence=IPI] [GO:0043433 "negative regulation of DNA binding transcription factor activity" evidence=IDA] [GO:0051346 "negative regulation of hydrolase activity" evidence=IDA] [GO:0008126 "acetylesterase activity" evidence=IDA] HAMAP:MF_01958 InterPro:IPR002168 InterPro:IPR013094 InterPro:IPR023508 Pfam:PF07859 PROSITE:PS01173 EcoGene:EG11101 InterPro:IPR029058 GO:GO:0005737 GO:GO:0016787 EMBL:U00096 EMBL:AP009048 Proteomes:UP000000318 Proteomes:UP000000625 Gene3D:3.40.50.1820 SUPFAM:SSF53474 eggNOG:COG0657 GO:GO:0009056 InterPro:IPR033140 PROSITE:PS01174 GO:GO:0034338 EMBL:U82664 EMBL:D90259 EMBL:D00798 EMBL:L35149 PIR:C64778 RefSeq:NP_415009.1 RefSeq:WP_000801813.1 PDB:4KRX PDB:4KRY PDBsum:4KRX PDBsum:4KRY ProteinModelPortal:P23872 SMR:P23872 BioGrid:4263164 DIP:DIP-9062N IntAct:P23872 STRING:316385.ECDH10B_0432 ESTHER:ecoli-Aes PaxDb:P23872 PRIDE:P23872 DNASU:947514 EnsemblBacteria:AAC73578 EnsemblBacteria:BAE76255 GeneID:947514 KEGG:ecj:JW0465 KEGG:eco:b0476 PATRIC:fig|1411691.4.peg.1800 EchoBASE:EB1093 eggNOG:ENOG4105F2M HOGENOM:HOG000117644 InParanoid:P23872 KO:K01066 PhylomeDB:P23872 BioCyc:EcoCyc:EG11101-MONOMER BioCyc:MetaCyc:EG11101-MONOMER BRENDA:3.1.1.6 SABIO-RK:P23872 PRO:PR:P23872 GO:GO:0008126 GO:GO:0043433 GO:GO:0051346 Uniprot:P23872	319	1	319	100	656.8	2e-187	316/319	99	317/319	99	0/319	0	1
gene-ECD_RS02240	NC_012971.2	469171	470475	+	protein_coding	ECD_RS02240	ECD_00428	.	WP_000671574.1	inosine/guanosine kinase	48.6338	33.5932	19.6454	16.7628	19.5643	50.2962	31.8164	23.5759	9.11815	26.5456	-1.00531	4.63597	0.97736	1	-1.13691	4.96844	0.404725	0.794201	-1.13076	5.16251	0.441884	0.676314	1.65295	5.09792	0.00311457	0.0172616	-1.1408	5.36989	0.405666	0.576433	4.68622	4.91733	5.10726	5.43429	5.30223	4.69357	5.09672	5.27975	4.73052	5.4878	4.68622	4.91733	5.10726	5.43429	5.30223	4.69357	5.09672	5.27975	4.73052	5.4878	931	679	440	375	405	940	584	420	166	507	1305	1	1303	99.85	UNIPROTKB|P0AEW6 - symbol:gsk "inosine/guanosine kinase" species:83333 "Escherichia coli K-12" [GO:0005515 "protein binding" evidence=IPI] [GO:0008906 "inosine kinase activity" evidence=IDA] InterPro:IPR002173 PROSITE:PS00584 UniPathway:UPA00591 Pfam:PF00294 InterPro:IPR029056 GO:GO:0005524 EMBL:U00096 EMBL:AP009048 Proteomes:UP000000318 Proteomes:UP000000625 EMBL:U82664 eggNOG:COG0524 Gene3D:3.40.1190.20 InterPro:IPR011611 SUPFAM:SSF53613 EMBL:D90259 EMBL:D00798 EMBL:L35149 GO:GO:0032264 PIR:JQ0812 RefSeq:NP_415010.1 RefSeq:WP_000671574.1 ProteinModelPortal:P0AEW6 BioGrid:4259850 DIP:DIP-48148N IntAct:P0AEW6 MINT:MINT-1264409 STRING:316385.ECDH10B_0433 PaxDb:P0AEW6 PRIDE:P0AEW6 EnsemblBacteria:AAC73579 EnsemblBacteria:BAE76256 GeneID:946584 KEGG:ecj:JW0466 KEGG:eco:b0477 PATRIC:fig|1411691.4.peg.1799 EchoBASE:EB1094 EcoGene:EG11102 eggNOG:ENOG4107RE1 HOGENOM:HOG000278653 InParanoid:P0AEW6 KO:K00892 PhylomeDB:P0AEW6 BioCyc:EcoCyc:GSK-MONOMER BioCyc:MetaCyc:GSK-MONOMER PRO:PR:P0AEW6 GO:GO:0008906 Uniprot:P0AEW6	434	1	434	100	885.6	4e-256	434/434	100	434/434	100	0/434	0	1
gene-ECD_RS02245	NC_012971.2	470608	472284	-	protein_coding	ECD_RS02245	ECD_00429	.	WP_000546237.1	Kef family K(+) transporter	114.106	59.0587	27.1702	13.6357	17.9686	117.501	50.4926	31.8001	15.4306	21.0646	-1.00101	6.22299	0.996394	1	-1.02631	6.06552	0.863439	0.997788	-1.10282	5.97044	0.520877	0.747669	-1.25818	5.64594	0.156834	0.332422	1.01453	5.49968	0.938052	0.992205	6.24045	6.06628	5.9185	5.49681	5.53572	6.24188	6.1032	6.0575	5.82168	5.51536	6.24045	6.06628	5.9185	5.49681	5.53572	6.24188	6.1032	6.0575	5.82168	5.51536	2807	1534	782	392	478	2822	1191	728	361	517	1677	1	1675	99.88	UNIPROTKB|P39830 - symbol:ybaL "putative transport protein monovalent cation:proton antiporter-2 (CPA2) family" species:83333 "Escherichia coli K-12" [GO:1902600 "proton transmembrane transport" evidence=IEA] [GO:0098655 "cation transmembrane transport" evidence=IEA] [GO:0005886 "plasma membrane" evidence=IDA] InterPro:IPR003148 InterPro:IPR004771 InterPro:IPR006153 Pfam:PF00999 Pfam:PF02254 PROSITE:PS51201 GO:GO:0016021 GO:GO:0005886 GO:GO:0000166 InterPro:IPR036291 SUPFAM:SSF51735 EMBL:U00096 EMBL:AP009048 Proteomes:UP000000318 Proteomes:UP000000625 GO:GO:0006813 EMBL:U82664 EMBL:L35149 GO:GO:0015299 eggNOG:COG1226 EMBL:D73370 TIGRFAMs:TIGR00932 eggNOG:ENOG4105CKD PIR:E64778 RefSeq:NP_415011.1 RefSeq:WP_000546237.1 PDB:3FWZ PDBsum:3FWZ ProteinModelPortal:P39830 SMR:P39830 BioGrid:4262046 DIP:DIP-11300N IntAct:P39830 MINT:MINT-1293198 STRING:316385.ECDH10B_0434 TCDB:2.A.37.1.5 PaxDb:P39830 PRIDE:P39830 EnsemblBacteria:AAC73580 EnsemblBacteria:BAE76257 GeneID:946576 KEGG:ecj:JW0467 KEGG:eco:b0478 PATRIC:fig|1411691.4.peg.1798 EchoBASE:EB2507 EcoGene:EG12623 eggNOG:COG4651 HOGENOM:HOG000179078 InParanoid:P39830 KO:K03455 PhylomeDB:P39830 BioCyc:EcoCyc:YBAL-MONOMER EvolutionaryTrace:P39830 PRO:PR:P39830 Uniprot:P39830	558	1	558	100	1052.7	2e-306	558/558	100	558/558	100	0/558	0	1
gene-ECD_RS02250	NC_012971.2	472522	473742	-	protein_coding	ECD_RS02250	ECD_00430	.	WP_001251610.1	fosmidomycin MFS transporter	76.7132	44.5763	14.1729	8.45634	15.9021	68.3393	30.5116	16.0786	7.92551	15.7248	1.15476	5.09276	0.33052	1	1.21699	5.051	0.199301	0.608602	-1.06894	4.55654	0.698924	0.878502	-1.04208	4.36526	0.830796	0.947386	1.20265	4.75251	0.272132	0.431046	5.22957	5.22013	4.56023	4.388	4.91871	5.0279	4.94513	4.65251	4.44472	4.66202	5.22957	5.22013	4.56023	4.388	4.91871	5.0279	4.94513	4.65251	4.44472	4.66202	1374	843	297	177	308	1195	524	268	135	281	1221	1	1219	99.84	UNIPROTKB|P52067 - symbol:fsr species:83333 "Escherichia coli K-12" [GO:0006974 "cellular response to DNA damage stimulus" evidence=IEP] [GO:0005886 "plasma membrane" evidence=IDA] [GO:0046677 "response to antibiotic" evidence=IMP] InterPro:IPR011701 Pfam:PF07690 GO:GO:0016021 GO:GO:0005886 EMBL:U00096 EMBL:AP009048 Proteomes:UP000000318 Proteomes:UP000000625 GO:GO:0006974 GO:GO:0046677 GO:GO:0055085 CDD:cd06174 InterPro:IPR020846 InterPro:IPR036259 SUPFAM:SSF103473 PROSITE:PS50850 EMBL:U82664 EMBL:D73370 PIR:JC5041 RefSeq:NP_415012.1 RefSeq:WP_001251608.1 ProteinModelPortal:P52067 BioGrid:4260849 STRING:316385.ECDH10B_0435 TCDB:2.A.1.35.1 PaxDb:P52067 PRIDE:P52067 EnsemblBacteria:AAC73581 EnsemblBacteria:BAE76258 GeneID:945119 KEGG:ecj:JW0468 KEGG:eco:b0479 PATRIC:fig|1411691.4.peg.1797 EchoBASE:EB3054 EcoGene:EG13268 eggNOG:ENOG4105EU0 eggNOG:ENOG410XPTC HOGENOM:HOG000259361 InParanoid:P52067 KO:K08223 PhylomeDB:P52067 BioCyc:EcoCyc:FSR-MONOMER BioCyc:MetaCyc:FSR-MONOMER PRO:PR:P52067 Uniprot:P52067	406	1	406	100	789.3	3e-227	405/406	99	405/406	99	0/406	0	1
gene-ECD_RS02255	NC_012971.2	473960	475612	+	protein_coding	ECD_RS02255	ECD_00431	.	WP_000771748.1	bifunctional UDP-sugar hydrolase/5'-nucleotidase	42.1893	40.1915	27.7409	14.1866	15.6362	45.2413	28.9892	19.2773	10.2774	15.0874	-1.0424	4.79804	0.784294	1	1.15492	5.37212	0.34099	0.75193	1.52707	5.63591	0.00607899	0.0312646	1.24133	5.36386	0.198212	0.390381	1.23251	5.14697	0.193717	0.335134	4.81712	5.50075	5.92755	5.53236	5.31949	4.87496	5.29786	5.3291	5.22785	5.02617	4.81712	5.50075	5.92755	5.53236	5.31949	4.87496	5.29786	5.3291	5.22785	5.02617	1023	1029	787	402	410	1071	674	435	237	365	1653	1	1651	99.88	UNIPROTKB|P07024 - symbol:ushA "5'-nucleotidase / UDP-sugar hydrolase" species:83333 "Escherichia coli K-12" [GO:0016311 "dephosphorylation" evidence=IEA] [GO:0030288 "outer membrane-bounded periplasmic space" evidence=IMP;IDA] [GO:0046872 "metal ion binding" evidence=IDA] [GO:0009166 "nucleotide catabolic process" evidence=IGI] [GO:0008253 "5'-nucleotidase activity" evidence=IDA] [GO:0008768 "UDP-sugar diphosphatase activity" evidence=IDA] InterPro:IPR004843 InterPro:IPR006146 InterPro:IPR006179 InterPro:IPR008334 InterPro:IPR036907 Pfam:PF00149 Pfam:PF02872 PRINTS:PR01607 PROSITE:PS00785 PROSITE:PS00786 InterPro:IPR029052 GO:GO:0000166 EMBL:U00096 EMBL:AP009048 Proteomes:UP000000318 Proteomes:UP000000625 GO:GO:0046872 BRENDA:3.1.3.5 GO:GO:0008253 eggNOG:COG0737 GO:GO:0009166 Gene3D:3.60.21.10 Gene3D:3.90.780.10 PANTHER:PTHR11575 SUPFAM:SSF55816 SUPFAM:SSF56300 eggNOG:ENOG4105CGH KO:K11751 EMBL:U82664 GO:GO:0030288 EMBL:D73370 GO:GO:0008768 EMBL:X03895 PIR:G64778 RefSeq:NP_415013.1 RefSeq:WP_000771748.1 PDB:1HO5 PDB:1HP1 PDB:1HPU PDB:1OI8 PDB:1OID PDB:1OIE PDB:1USH PDB:2USH PDB:4WWL PDBsum:1HO5 PDBsum:1HP1 PDBsum:1HPU PDBsum:1OI8 PDBsum:1OID PDBsum:1OIE PDBsum:1USH PDBsum:2USH PDBsum:4WWL ProteinModelPortal:P07024 SMR:P07024 BioGrid:4259843 DIP:DIP-11096N IntAct:P07024 MINT:MINT-1256646 STRING:316385.ECDH10B_0436 DrugBank:DB03148 EPD:P07024 PaxDb:P07024 PRIDE:P07024 EnsemblBacteria:AAC73582 EnsemblBacteria:BAE76259 GeneID:947331 KEGG:ecj:JW0469 KEGG:eco:b0480 PATRIC:fig|1411691.4.peg.1796 EchoBASE:EB1053 EcoGene:EG11060 HOGENOM:HOG000247216 InParanoid:P07024 PhylomeDB:P07024 BioCyc:EcoCyc:USHA-MONOMER BioCyc:MetaCyc:USHA-MONOMER SABIO-RK:P07024 EvolutionaryTrace:P07024 PRO:PR:P07024 Uniprot:P07024	550	1	550	100	1112.8	0	550/550	100	550/550	100	0/550	0	1
gene-ECD_RS02260	NC_012971.2	475649	476128	-	protein_coding	ECD_RS02260	ECD_00432	ybaK	WP_000186631.1	Cys-tRNA(Pro)/Cys-tRNA(Cys) deacylase YbaK	94.1611	64.5642	24.8847	19.5663	23.2462	102.994	46.9534	20.7552	13.8884	24.484	-1.06326	4.18843	0.692889	1	1.14543	4.28169	0.402082	0.791494	1.27218	3.81808	0.183142	0.387322	1.26673	4.0466	0.233098	0.436554	1.12911	4.00202	0.518496	0.678335	4.21892	4.43661	4.05258	4.25814	4.1544	4.30281	4.25031	3.72851	3.93668	3.98952	4.21892	4.43661	4.05258	4.25814	4.1544	4.30281	4.25031	3.72851	3.93668	3.98952	663	480	205	161	177	708	317	136	93	172	480	1	478	99.58	UNIPROTKB|P0AAR3 - symbol:ybaK "Cys-tRNAPro and Cys-tRNACys deacylase" species:83333 "Escherichia coli K-12" [GO:0010165 "response to X-ray" evidence=IMP] [GO:0006450 "regulation of translational fidelity" evidence=IEA] [GO:0005829 "cytosol" evidence=IDA] [GO:0043907 "Cys-tRNA(Pro) hydrolase activity" evidence=IDA] [GO:0002161 "aminoacyl-tRNA editing activity" evidence=IDA;IMP] InterPro:IPR007214 InterPro:IPR036754 Pfam:PF04073 GO:GO:0005829 GO:GO:0016829 EMBL:U00096 EMBL:AP009048 Proteomes:UP000000318 Proteomes:UP000000625 GO:GO:0006412 GO:GO:0002161 EMBL:U82664 GO:GO:0010165 Gene3D:3.90.960.10 SUPFAM:SSF55826 GO:GO:0043907 EMBL:X03895 PIR:H64778 RefSeq:NP_415014.1 RefSeq:WP_000186631.1 PDB:2DXA PDBsum:2DXA ProteinModelPortal:P0AAR3 SMR:P0AAR3 BioGrid:4263284 DIP:DIP-48133N IntAct:P0AAR3 MINT:MINT-1228144 PaxDb:P0AAR3 PRIDE:P0AAR3 EnsemblBacteria:AAC73583 EnsemblBacteria:BAE76260 GeneID:947083 KEGG:ecj:JW0470 KEGG:eco:b0481 PATRIC:fig|511145.12.peg.501 EchoBASE:EB2348 EcoGene:EG12454 eggNOG:ENOG4108Z66 eggNOG:COG2606 HOGENOM:HOG000262090 InParanoid:P0AAR3 KO:K03976 PhylomeDB:P0AAR3 BioCyc:EcoCyc:EG12454-MONOMER EvolutionaryTrace:P0AAR3 PRO:PR:P0AAR3 CDD:cd00002 InterPro:IPR004369 PIRSF:PIRSF006181 TIGRFAMs:TIGR00011 Uniprot:P0AAR3	159	1	159	100	311.6	8e-84	159/159	100	159/159	100	0/159	0	1
gene-ECD_RS02265	NC_012971.2	476332	477126	-	protein_coding	ECD_RS02265	ECD_00433	.	WP_000365173.1	TraB family protein	42.8748	31.0233	16.7104	24.361	32.1942	39.0851	21.9103	8.01644	7.30343	10.7433	1.12843	3.65375	0.446689	1	1.17944	3.93503	0.317903	0.73585	2.21062	3.67838	3.29951e-05	0.000430632	2.99724	4.66533	4.07652e-09	1.02208e-07	3.56138	4.63355	5.02956e-13	1.34983e-11	3.83688	4.12414	4.19719	5.2629	5.3057	3.67543	3.90072	3.14402	3.75126	3.5628	3.83688	4.12414	4.19719	5.2629	5.3057	3.67543	3.90072	3.14402	3.75126	3.5628	500	382	228	332	406	445	245	87	81	125	795	88	790	88.43	UNIPROTKB|Q9KPZ2 - symbol:VC_2220 "Uncharacterized protein" species:243277 "Vibrio cholerae O1 biovar El Tor str. N16961" [GO:0003674 "molecular_function" evidence=ND] [GO:0005575 "cellular_component" evidence=ND] [GO:0008150 "biological_process" evidence=ND] EMBL:AE003852 Proteomes:UP000000584 InterPro:IPR002816 Pfam:PF01963 KO:K09973 OMA:QTMISWW eggNOG:COG3735 PIR:H82102 RefSeq:NP_231851.1 RefSeq:WP_001881927.1 STRING:243277.VC2220 DNASU:2613259 EnsemblBacteria:AAF95364 GeneID:2613259 KEGG:vch:VC2220 PATRIC:fig|243277.26.peg.2118 eggNOG:ENOG4105MBR BioCyc:VCHO:VC2220-MONOMER Uniprot:Q9KPZ2	298	39	277	80.2	125.2	2e-27	80/242	33	129/242	53	11/242	4	1
gene-ECD_RS02270	NC_012971.2	477264	477605	+	protein_coding	ECD_RS02270	ECD_00434	.	WP_000806442.1	HigA family addiction module antidote protein	68.5696	60.7885	39.0147	31.7257	34.6538	81.8722	32.2221	28.9159	22.2172	21.7769	-1.16061	3.31191	0.362846	1	1.57116	3.51882	0.008999	0.128446	1.43154	3.90492	0.0453456	0.142974	1.28398	4.24312	0.19549	0.387343	1.89154	3.78666	0.00075148	0.00355763	3.34243	3.89296	4.20316	4.45622	4.23664	3.53757	3.29523	3.71867	4.11384	3.38301	3.34243	3.89296	4.20316	4.45622	4.23664	3.53757	3.29523	3.71867	4.11384	3.38301	344	322	229	186	188	401	155	135	106	109	342	1	340	99.42	UNIPROTKB|P0A9T6 - symbol:ybaQ "putative DNA-binding transcriptional regulator" species:83333 "Escherichia coli K-12" [GO:0006351 "transcription, DNA-templated" evidence=ISS] InterPro:IPR001387 InterPro:IPR010982 InterPro:IPR013430 Pfam:PF01381 PROSITE:PS50943 SMART:SM00530 GO:GO:0006355 EMBL:U00096 EMBL:AP009048 Proteomes:UP000000318 Proteomes:UP000000625 GO:GO:0043565 GO:GO:0006351 EMBL:U82664 SUPFAM:SSF47413 CDD:cd00093 EMBL:U58330 eggNOG:COG3093 KO:K21498 PANTHER:PTHR36924 TIGRFAMs:TIGR02607 PIR:B64779 RefSeq:NP_415016.4 RefSeq:WP_000806442.1 PDB:2EBY PDBsum:2EBY ProteinModelPortal:P0A9T6 SMR:P0A9T6 BioGrid:4261982 IntAct:P0A9T6 STRING:316385.ECDH10B_0440 PaxDb:P0A9T6 PRIDE:P0A9T6 EnsemblBacteria:AAC73585 EnsemblBacteria:BAE76262 GeneID:948800 KEGG:ecj:JW0472 KEGG:eco:b0483 PATRIC:fig|511145.12.peg.503 EchoBASE:EB3034 EcoGene:EG13245 eggNOG:ENOG41081XE HOGENOM:HOG000265973 InParanoid:P0A9T6 PhylomeDB:P0A9T6 BioCyc:EcoCyc:G6259-MONOMER EvolutionaryTrace:P0A9T6 PRO:PR:P0A9T6 Uniprot:P0A9T6	113	1	113	100	224.9	7e-58	113/113	100	113/113	100	0/113	0	1
gene-ECD_RS02275	NC_012971.2	478022	480526	-	protein_coding	ECD_RS02275	ECD_00435	copA	WP_000083955.1	copper-exporting P-type ATPase CopA	152.752	30.4908	20.213	12.7614	14.7975	343.249	50.0089	23.6283	15.2234	19.0662	-2.18435	7.89232	5.99342e-08	3.80682e-05	-1.96874	6.24067	4.41866e-06	0.000343664	-1.10147	6.12134	0.523988	0.748561	-1.32635	6.17004	0.0688125	0.18772	-1.08334	5.86656	0.608545	0.75765	7.23062	5.69781	6.0683	5.97101	5.8287	8.35262	6.66142	6.20577	6.37289	5.94225	7.23062	5.69781	6.0683	5.97101	5.8287	8.35262	6.66142	6.20577	6.37289	5.94225	5613	1183	869	548	588	12314	1762	808	532	699	2505	1	2503	99.92	UNIPROTKB|Q59385 - symbol:copA species:83333 "Escherichia coli K-12" [GO:0031224 "intrinsic component of membrane" evidence=IDA] [GO:0015662 "ATPase activity, coupled to transmembrane movement of ions, phosphorylative mechanism" evidence=IDA] [GO:0006825 "copper ion transport" evidence=IMP] [GO:0010273 "detoxification of copper ion" evidence=IDA;IMP] [GO:0016887 "ATPase activity" evidence=IDA] [GO:0099132 "ATP hydrolysis coupled cation transmembrane transport" evidence=IEA] [GO:0099131 "ATP hydrolysis coupled ion transmembrane transport" evidence=IEA] [GO:1902601 "silver ion transmembrane transport" evidence=IMP] [GO:0071292 "cellular response to silver ion" evidence=IEP] [GO:0071280 "cellular response to copper ion" evidence=IEP] [GO:0015080 "silver ion transmembrane transporter activity" evidence=IMP] [GO:0005887 "integral component of plasma membrane" evidence=ISM] [GO:0060003 "copper ion export" evidence=IGI;IEP;IMP;IDA] [GO:0016020 "membrane" evidence=IDA] [GO:0005886 "plasma membrane" evidence=IDA] InterPro:IPR001757 InterPro:IPR006121 InterPro:IPR017969 InterPro:IPR023299 InterPro:IPR027256 InterPro:IPR036163 Pfam:PF00403 PRINTS:PR00120 PROSITE:PS01047 PROSITE:PS50846 InterPro:IPR008250 EcoGene:EG13246 Prosite:PS00154 InterPro:IPR023214 GO:GO:0005886 GO:GO:0005524 GO:GO:0005737 GO:GO:0016020 GO:GO:0005887 EMBL:U00096 EMBL:AP009048 Proteomes:UP000000318 Proteomes:UP000000625 GO:GO:0046872 GO:GO:0016887 Gene3D:3.40.50.1000 InterPro:IPR036412 SUPFAM:SSF56784 Gene3D:3.40.1110.10 InterPro:IPR018303 InterPro:IPR023298 SUPFAM:SSF81653 SUPFAM:SSF81665 TIGRFAMs:TIGR01494 EMBL:U82664 GO:GO:0071292 GO:GO:0031224 GO:GO:0071280 SUPFAM:SSF55008 GO:GO:0019829 HOGENOM:HOG000250397 KO:K17686 CDD:cd00371 TIGRFAMs:TIGR01525 GO:GO:0006825 eggNOG:COG2217 GO:GO:0060003 GO:GO:0010273 eggNOG:ENOG4105C59 EMBL:U58330 PIR:C64779 RefSeq:NP_415017.1 RefSeq:WP_000083955.1 ProteinModelPortal:Q59385 SMR:Q59385 BioGrid:4261336 IntAct:Q59385 STRING:316385.ECDH10B_0441 TCDB:3.A.3.5.5 PaxDb:Q59385 PRIDE:Q59385 EnsemblBacteria:AAC73586 EnsemblBacteria:BAE76263 GeneID:946106 KEGG:ecj:JW0473 KEGG:eco:b0484 PATRIC:fig|1411691.4.peg.1792 EchoBASE:EB3035 InParanoid:Q59385 PhylomeDB:Q59385 BioCyc:EcoCyc:G6260-MONOMER BioCyc:MetaCyc:G6260-MONOMER SABIO-RK:Q59385 PRO:PR:Q59385 GO:GO:0015662 GO:GO:0015080 GO:GO:1902601 Uniprot:Q59385	834	1	834	100	1586.2	0	834/834	100	834/834	100	0/834	0	1
gene-ECD_RS02280	NC_012971.2	480788	481720	+	protein_coding	ECD_RS02280	ECD_00436	glsA	WP_000883034.1	glutaminase A	2.84959	2.28362	0.624507	0.937853	1.75676	2.69426	1.44784	1.6488	1.45976	1.17175	1.08772	0.0671683	0.844178	1	1.31215	0.441841	0.453801	0.823933	-2.46785	0.551995	0.0306351	0.10633	-1.72371	1.33221	0.21141	0.408561	1.77678	1.06775	0.121317	0.232332	1.02615	1.27501	0.81613	1.42739	1.79447	0.965481	1.0571	1.53226	1.97238	1.25373	1.02615	1.27501	0.81613	1.42739	1.79447	0.965481	1.0571	1.53226	1.97238	1.25373	39	33	10	15	26	36	19	21	19	16	933	1	931	99.79	UNIPROTKB|P77454 - symbol:glsA species:83333 "Escherichia coli K-12" [GO:0004359 "glutaminase activity" evidence=IDA] [GO:0045926 "negative regulation of growth" evidence=IMP] [GO:0051289 "protein homotetramerization" evidence=IDA] [GO:0006543 "glutamine catabolic process" evidence=IBA] [GO:0006537 "glutamate biosynthetic process" evidence=IBA] [GO:0010447 "response to acidic pH" evidence=IEP;IMP] HAMAP:MF_00313 InterPro:IPR015868 Pfam:PF04960 EcoGene:EG13247 EMBL:U00096 EMBL:AP009048 Proteomes:UP000000318 Proteomes:UP000000625 GO:GO:0051289 EMBL:U82664 GO:GO:0045926 DrugBank:DB01942 GO:GO:0006537 InterPro:IPR012338 SUPFAM:SSF56601 GO:GO:0010447 eggNOG:COG2066 KO:K01425 GO:GO:0004359 GO:GO:0006543 PANTHER:PTHR12544 TIGRFAMs:TIGR03814 eggNOG:ENOG4105CSV HOGENOM:HOG000216890 BRENDA:3.5.1.2 PIR:D64779 RefSeq:NP_415018.1 RefSeq:WP_000883034.1 PDB:1U60 PDBsum:1U60 ProteinModelPortal:P77454 SMR:P77454 BioGrid:4261985 DIP:DIP-11307N IntAct:P77454 STRING:316385.ECDH10B_0442 iPTMnet:P77454 PaxDb:P77454 PRIDE:P77454 EnsemblBacteria:AAC73587 EnsemblBacteria:BAE76264 GeneID:946187 KEGG:ecj:JW0474 KEGG:eco:b0485 PATRIC:fig|1411691.4.peg.1791 EchoBASE:EB3036 InParanoid:P77454 PhylomeDB:P77454 BioCyc:EcoCyc:G6261-MONOMER BioCyc:MetaCyc:G6261-MONOMER EvolutionaryTrace:P77454 PRO:PR:P77454 Uniprot:P77454	310	1	310	100	619	5e-176	310/310	100	310/310	100	0/310	0	1
gene-ECD_RS02285	NC_012971.2	481723	483015	+	protein_coding	ECD_RS02285	ECD_00437	.	WP_000982170.1	amino acid permease	3.32155	2.29695	0.946324	1.12789	1.65768	3.51021	2.41937	1.86958	1.49684	1.58533	-1.02724	0.807668	0.945065	1	-1.2636	1.21921	0.431129	0.810419	-1.85606	1.27913	0.0544345	0.163089	-1.4729	1.88848	0.265924	0.475164	1.24256	1.62666	0.518493	0.678335	1.41925	1.57503	1.37708	1.93206	2.08016	1.4437	1.8085	1.9905	2.36608	1.84643	1.41925	1.57503	1.37708	1.93206	2.08016	1.4437	1.8085	1.9905	2.36608	1.84643	63	46	21	25	34	65	44	33	27	30	1293	1	1291	99.85	UNIPROTKB|P77400 - symbol:ybaT "putative transport protein, archaeal/bacterial transporter (ABT) family" species:83333 "Escherichia coli K-12" [GO:0009268 "response to pH" evidence=IEP] [GO:0005886 "plasma membrane" evidence=IDA] InterPro:IPR002293 Pfam:PF13520 PIRSF:PIRSF006060 GO:GO:0016021 GO:GO:0005886 EMBL:U00096 EMBL:AP009048 Proteomes:UP000000318 Proteomes:UP000000625 eggNOG:COG0531 GO:GO:0015171 GO:GO:0009268 EMBL:U82664 PIR:E64779 RefSeq:NP_415019.1 RefSeq:WP_000982172.1 ProteinModelPortal:P77400 BioGrid:4261285 DIP:DIP-11308N IntAct:P77400 MINT:MINT-1267628 STRING:316385.ECDH10B_0443 TCDB:2.A.3.6.4 PaxDb:P77400 PRIDE:P77400 EnsemblBacteria:AAC73588 EnsemblBacteria:BAE76265 GeneID:945363 KEGG:ecj:JW0475 KEGG:eco:b0486 PATRIC:fig|1411691.4.peg.1790 EchoBASE:EB3037 EcoGene:EG13248 eggNOG:ENOG4107RY6 HOGENOM:HOG000050034 InParanoid:P77400 PhylomeDB:P77400 BioCyc:EcoCyc:B0486-MONOMER PRO:PR:P77400 Uniprot:P77400	430	1	430	100	816.2	3e-235	428/430	99	430/430	100	0/430	0	1
gene-ECD_RS02290	NC_012971.2	483140	483547	+	protein_coding	ECD_RS02290	ECD_00438	.	WP_001026747.1	Cu(I)-responsive transcriptional regulator	55.3053	42.7263	28.9904	16.1564	19.1594	72.051	34.1542	31.9587	19.326	16.0771	-1.26632	3.3252	0.14533	1	1.04209	3.52157	0.817539	0.981613	-1.03873	3.99128	0.8332	0.960183	-1.32963	3.91073	0.154258	0.330189	1.41679	3.35192	0.0771968	0.163171	3.29243	3.65744	4.03929	3.77908	3.67521	3.60187	3.60274	4.09087	4.16425	3.21839	3.29243	3.65744	4.03929	3.77908	3.67521	3.60187	3.60274	4.09087	4.16425	3.21839	331	270	203	113	124	421	196	178	110	96	408	1	406	99.51	UNIPROTKB|P0A9G4 - symbol:cueR "CueR transcriptional dual regulator" species:83333 "Escherichia coli K-12" [GO:0071248 "cellular response to metal ion" evidence=IEA] [GO:0000986 "bacterial-type proximal promoter sequence-specific DNA binding" evidence=IDA] [GO:0001204 "bacterial-type RNA polymerase transcription factor activity, metal ion regulated sequence-specific DNA binding" evidence=IDA] [GO:0001131 "transcription factor activity, bacterial-type RNA polymerase proximal promoter sequence-specific DNA binding" evidence=IDA] [GO:0045893 "positive regulation of transcription, DNA-templated" evidence=IMP] [GO:0005507 "copper ion binding" evidence=IDA] [GO:0006351 "transcription, DNA-templated" evidence=IEP;IGI;IDA] InterPro:IPR000551 InterPro:IPR011789 Pfam:PF13411 PRINTS:PR00040 PROSITE:PS00552 PROSITE:PS50937 SMART:SM00422 InterPro:IPR009061 GO:GO:0005737 GO:GO:0042802 GO:GO:0045893 EMBL:U00096 EMBL:AP009048 Proteomes:UP000000318 Proteomes:UP000000625 GO:GO:0032993 GO:GO:0006351 GO:GO:0005507 GO:GO:0000976 EMBL:U82664 GO:GO:0001216 GO:GO:0000986 eggNOG:COG0789 SUPFAM:SSF46955 EMBL:AF318185 PIR:F64779 RefSeq:NP_415020.1 RefSeq:WP_001026747.1 PDB:1Q05 PDB:1Q06 PDB:1Q07 PDB:4WLS PDB:4WLW PDBsum:1Q05 PDBsum:1Q06 PDBsum:1Q07 PDBsum:4WLS PDBsum:4WLW ProteinModelPortal:P0A9G4 SMR:P0A9G4 BioGrid:4259848 DIP:DIP-51206N IntAct:P0A9G4 STRING:316385.ECDH10B_0444 PaxDb:P0A9G4 PRIDE:P0A9G4 EnsemblBacteria:AAC73589 EnsemblBacteria:BAE76266 GeneID:945332 KEGG:ecj:JW0476 KEGG:eco:b0487 PATRIC:fig|1411691.4.peg.1789 EchoBASE:EB3044 EcoGene:EG13256 eggNOG:ENOG4108Z6Z HOGENOM:HOG000266076 InParanoid:P0A9G4 KO:K19591 PhylomeDB:P0A9G4 BioCyc:EcoCyc:G6263-MONOMER EvolutionaryTrace:P0A9G4 PRO:PR:P0A9G4 GO:GO:0001204 GO:GO:0001131 CDD:cd01108 TIGRFAMs:TIGR02044 Uniprot:P0A9G4	135	1	135	100	275	7e-73	135/135	100	135/135	100	0/135	0	1
gene-ECD_RS02295	NC_012971.2	483548	484006	-	protein_coding	ECD_RS02295	ECD_00439	.	WP_000970309.1	NfeD family protein	76.9336	58.375	37.1941	13.7258	21.2882	81.3878	43.3705	26.0138	14.0553	20.5429	-1.02836	3.80902	0.863315	1	1.12119	4.08727	0.489225	0.844358	1.51701	4.22337	0.0162386	0.0673397	-1.13842	3.72754	0.544337	0.741907	1.23226	3.75528	0.281752	0.441024	3.88439	4.23708	4.5415	3.71865	3.97438	3.92204	4.08124	3.97163	3.89251	3.69399	3.88439	4.23708	4.5415	3.71865	3.97438	3.92204	4.08124	3.97163	3.89251	3.69399	518	415	293	108	155	535	280	163	90	138	459	1	457	99.56	UNIPROTKB|P0AAS3 - symbol:ybbJ "conserved inner membrane protein" species:83333 "Escherichia coli K-12" [GO:0005886 "plasma membrane" evidence=IDA] Pfam:PF01957 GO:GO:0016021 GO:GO:0005886 EMBL:U00096 EMBL:AP009048 Proteomes:UP000000318 Proteomes:UP000000625 EMBL:U82664 PIR:G64779 RefSeq:NP_415021.2 RefSeq:WP_000970323.1 ProteinModelPortal:P0AAS3 BioGrid:4261106 STRING:316385.ECDH10B_0445 PaxDb:P0AAS3 PRIDE:P0AAS3 EnsemblBacteria:AAC73590 EnsemblBacteria:BAE76267 GeneID:945126 KEGG:ecj:JW5065 KEGG:eco:b0488 PATRIC:fig|1411691.4.peg.1788 EchoBASE:EB3045 EcoGene:EG13257 eggNOG:ENOG4105G5H eggNOG:COG1585 HOGENOM:HOG000245405 InParanoid:P0AAS3 KO:K07340 PhylomeDB:P0AAS3 BioCyc:EcoCyc:G6264-MONOMER PRO:PR:P0AAS3 InterPro:IPR002810 Uniprot:P0AAS3	152	1	152	100	312.8	4e-84	150/152	98	152/152	100	0/152	0	1
gene-ECD_RS02300	NC_012971.2	484003	484920	-	protein_coding	ECD_RS02300	ECD_00440	.	WP_000904502.1	SPFH/Band 7/PHB domain protein	74.2602	70.1907	38.1462	21.796	31.5889	67.6203	52.9739	28.1684	15.7731	19.352	1.12971	4.64995	0.417228	1	1.10376	5.35862	0.518776	0.856934	1.43704	5.28364	0.0215422	0.0831785	1.24264	5.136	0.203312	0.398662	1.94092	5.05509	4.77591e-05	0.000317091	4.78549	5.45761	5.54587	5.30872	5.48156	4.61628	5.31857	5.03606	5.00398	4.55455	4.78549	5.45761	5.54587	5.30872	5.48156	4.61628	5.31857	5.03606	5.00398	4.55455	1000	998	601	343	460	889	684	353	202	260	918	1	916	99.78	UNIPROTKB|P0AA53 - symbol:qmcA "PHB domain-containing protein" species:83333 "Escherichia coli K-12" [GO:0005887 "integral component of plasma membrane" evidence=RCA] [GO:0005886 "plasma membrane" evidence=IDA] InterPro:IPR001972 PRINTS:PR00721 InterPro:IPR001107 Pfam:PF01145 GO:GO:0016021 GO:GO:0005886 EMBL:U00096 EMBL:AP009048 Proteomes:UP000000318 Proteomes:UP000000625 EMBL:U82664 eggNOG:COG0330 InterPro:IPR036013 InterPro:IPR018080 SMART:SM00244 SUPFAM:SSF117892 PROSITE:PS01270 PIR:H64779 RefSeq:NP_415022.1 RefSeq:WP_000904502.1 ProteinModelPortal:P0AA53 SMR:P0AA53 BioGrid:4259648 DIP:DIP-48137N IntAct:P0AA53 STRING:316385.ECDH10B_0446 TCDB:8.A.21.2.2 PaxDb:P0AA53 PRIDE:P0AA53 DNASU:947257 EnsemblBacteria:AAC73591 EnsemblBacteria:BAE76268 GeneID:947257 KEGG:ecj:JW0478 KEGG:eco:b0489 PATRIC:fig|1411691.4.peg.1787 EchoBASE:EB3046 EcoGene:EG13258 eggNOG:ENOG4107QX8 HOGENOM:HOG000217039 InParanoid:P0AA53 PhylomeDB:P0AA53 BioCyc:EcoCyc:G6265-MONOMER PRO:PR:P0AA53 InterPro:IPR032435 Pfam:PF16200 Uniprot:P0AA53	305	1	305	100	451.1	2e-125	305/305	100	305/305	100	0/305	0	1
gene-ECD_RS02305	NC_012971.2	485066	485743	+	protein_coding	ECD_RS02305	ECD_00441	fetA	WP_001157551.1	iron ABC transporter ATP-binding protein FetA	9.14978	8.85615	5.07039	1.9789	4.27708	11.8437	5.87229	2.59305	1.16298	3.2249	-1.25793	1.47726	0.260522	1	1.25583	1.88894	0.345344	0.755081	2.07006	1.81633	0.0111375	0.0497016	1.52527	1.28586	0.333362	0.551255	1.57503	1.9021	0.101375	0.202094	1.77344	2.32246	2.45628	1.84427	2.42439	2.01557	2.06535	1.66116	1.42918	1.91424	1.77344	2.32246	2.45628	1.84427	2.42439	2.01557	2.06535	1.66116	1.42918	1.91424	91	93	59	23	46	115	56	24	11	32	678	1	676	99.71	UNIPROTKB|P77279 - symbol:fetA "putative iron ABC exporter ATP-binding subunit FetA" species:83333 "Escherichia coli K-12" [GO:0043190 "ATP-binding cassette (ABC) transporter complex" evidence=RCA] [GO:0005886 "plasma membrane" evidence=IDA] [GO:0006879 "cellular iron ion homeostasis" evidence=IGI;IMP] [GO:0016887 "ATPase activity" evidence=RCA] [GO:0005515 "protein binding" evidence=IPI] InterPro:IPR003439 InterPro:IPR017871 Pfam:PF00005 PROSITE:PS00211 PROSITE:PS50893 InterPro:IPR003593 InterPro:IPR027417 SUPFAM:SSF52540 GO:GO:0005886 GO:GO:0005524 EMBL:U00096 EMBL:AP009048 Proteomes:UP000000318 Proteomes:UP000000625 GO:GO:0016887 SMART:SM00382 GO:GO:0006879 GO:GO:0006811 EMBL:U82664 PIR:A64780 RefSeq:NP_415023.1 RefSeq:WP_001157540.1 ProteinModelPortal:P77279 SMR:P77279 BioGrid:4259847 DIP:DIP-11320N IntAct:P77279 MINT:MINT-1269507 STRING:316385.ECDH10B_0447 TCDB:3.A.1.139.2 PaxDb:P77279 PRIDE:P77279 EnsemblBacteria:AAC73592 EnsemblBacteria:BAE76269 GeneID:946990 KEGG:ecj:JW0479 KEGG:eco:b0490 PATRIC:fig|511145.12.peg.511 EchoBASE:EB3047 EcoGene:EG13259 eggNOG:ENOG41083J0 eggNOG:COG4619 InParanoid:P77279 KO:K02068 PhylomeDB:P77279 BioCyc:EcoCyc:YBBL-MONOMER PRO:PR:P77279 Uniprot:P77279	225	1	225	100	446.4	3e-124	223/225	99	224/225	99	0/225	0	1
gene-ECD_RS02310	NC_012971.2	485730	486509	+	protein_coding	ECD_RS02310	ECD_00442	fetB	WP_001295323.1	iron export ABC transporter permease subunit FetB	15.9939	12.3334	3.06273	1.64533	4.04106	17.6356	5.83357	4.13226	2.11369	3.76677	-1.07181	2.34817	0.695672	1	1.75994	2.36602	0.00749102	0.116524	-1.27043	1.88588	0.417355	0.65186	-1.42564	1.6924	0.35226	0.572479	1.2751	2.14032	0.391841	0.562027	2.55187	2.88978	2.04222	1.79829	2.52302	2.6354	2.21425	2.31179	2.18262	2.23911	2.55187	2.88978	2.04222	1.79829	2.52302	2.6354	2.21425	2.31179	2.18262	2.23911	183	149	41	22	50	197	64	44	23	43	780	1	778	99.74	UNIPROTKB|P77307 - symbol:fetB "putative iron ABC exporter membrane subunit FetB" species:83333 "Escherichia coli K-12" [GO:0043190 "ATP-binding cassette (ABC) transporter complex" evidence=RCA] [GO:0034220 "ion transmembrane transport" evidence=IEA] [GO:0015075 "ion transmembrane transporter activity" evidence=IBA] [GO:0006879 "cellular iron ion homeostasis" evidence=IGI;IMP] [GO:0005887 "integral component of plasma membrane" evidence=IDA] [GO:0005886 "plasma membrane" evidence=IDA] EcoGene:EG13260 GO:GO:0005886 GO:GO:0005887 EMBL:U00096 EMBL:AP009048 Proteomes:UP000000318 Proteomes:UP000000625 GO:GO:0006879 EMBL:U82664 eggNOG:COG0390 KO:K02069 GO:GO:0015075 InterPro:IPR005226 PANTHER:PTHR30028 Pfam:PF03649 TIGRFAMs:TIGR00245 TCDB:3.A.1.139.2 RefSeq:NP_415024.4 RefSeq:WP_001295323.1 ProteinModelPortal:P77307 BioGrid:4259852 STRING:316385.ECDH10B_0448 PaxDb:P77307 PRIDE:P77307 EnsemblBacteria:AAC73593 EnsemblBacteria:BAE76270 GeneID:945137 KEGG:ecj:JW5066 KEGG:eco:b0491 PATRIC:fig|511145.12.peg.512 EchoBASE:EB3048 eggNOG:ENOG4105C4B HOGENOM:HOG000260834 InParanoid:P77307 PhylomeDB:P77307 BioCyc:EcoCyc:G6267-MONOMER PRO:PR:P77307 Uniprot:P77307	259	1	259	100	489.2	5e-137	259/259	100	259/259	100	0/259	0	1
gene-ECD_RS02315	NC_012971.2	486572	487426	-	protein_coding	ECD_RS02315	ECD_00443	cnoX	WP_001300573.1	chaperedoxin	511.162	931.99	385.513	97.5652	144.293	609.815	760.609	403.195	161.473	148.003	-1.15969	7.524	0.299579	1	1.02074	9.03834	0.88583	1	1.01472	8.73931	0.919684	1	-1.84016	7.83848	3.2513e-05	0.000373214	1.15951	7.43649	0.310184	0.474172	7.4212	9.05551	8.7526	7.34052	7.54559	7.63379	9.02596	8.73157	8.21634	7.33329	7.4212	9.05551	8.7526	7.34052	7.54559	7.63379	9.02596	8.73157	8.21634	7.33329	6411	12342	5657	1430	1957	7467	9147	4706	1926	1852	855	1	853	99.77	UNIPROTKB|P77395 - symbol:ybbN "chaperone and weak protein oxidoreductase" species:83333 "Escherichia coli K-12" [GO:0055114 "oxidation-reduction process" evidence=IEA] [GO:0061077 "chaperone-mediated protein folding" evidence=IDA] [GO:0005829 "cytosol" evidence=IDA] [GO:0045454 "cell redox homeostasis" evidence=IEA] [GO:0015035 "protein disulfide oxidoreductase activity" evidence=IDA] InterPro:IPR011990 InterPro:IPR013766 Pfam:PF00085 PROSITE:PS51352 GO:GO:0005829 EMBL:U00096 EMBL:AP009048 Proteomes:UP000000318 Proteomes:UP000000625 InterPro:IPR036249 SUPFAM:SSF52833 Gene3D:1.25.40.10 SUPFAM:SSF48452 EMBL:U82664 GO:GO:0061077 GO:GO:0045454 GO:GO:0015035 HOGENOM:HOG000247095 eggNOG:ENOG4107QR8 eggNOG:COG3118 KO:K05838 PIR:C64780 RefSeq:NP_415025.4 RefSeq:WP_001300573.1 PDB:3QOU PDBsum:3QOU ProteinModelPortal:P77395 SMR:P77395 BioGrid:4259853 DIP:DIP-11322N IntAct:P77395 MINT:MINT-1222054 STRING:316385.ECDH10B_0449 SWISS-2DPAGE:P77395 PaxDb:P77395 PRIDE:P77395 EnsemblBacteria:AAC73594 EnsemblBacteria:BAE76271 GeneID:947119 KEGG:ecj:JW5067 KEGG:eco:b0492 PATRIC:fig|1411691.4.peg.1784 EchoBASE:EB3049 EcoGene:EG13261 InParanoid:P77395 PhylomeDB:P77395 BioCyc:EcoCyc:G6268-MONOMER EvolutionaryTrace:P77395 PRO:PR:P77395 Uniprot:P77395	284	1	284	100	552	6e-156	284/284	100	284/284	100	0/284	0	1
gene-ECD_RS02320	NC_012971.2	487487	488296	-	protein_coding	ECD_RS02320	ECD_00444	ybbO	WP_000148941.1	NADP(+)-dependent aldehyde reductase	128.851	61.8541	27.191	15.9159	21.6361	131.549	42.658	18.2682	10.9735	21.7636	1.00762	5.3431	0.962131	1	1.20786	4.93681	0.221194	0.633118	1.57929	4.56514	0.00660692	0.0333055	1.30416	4.47877	0.151288	0.326477	1.18228	4.61687	0.322619	0.485777	5.38171	5.10399	4.89499	4.69451	4.776	5.37102	4.84018	4.26325	4.32797	4.54389	5.38171	5.10399	4.89499	4.69451	4.776	5.37102	4.84018	4.26325	4.32797	4.54389	1531	776	378	221	278	1526	486	202	124	258	810	1	808	99.75	UNIPROTKB|P0AFP4 - symbol:ybbO "NADP+-dependent aldehyde reductase" species:83333 "Escherichia coli K-12" [GO:0008106 "alcohol dehydrogenase (NADP+) activity" evidence=IDA] [GO:0016491 "oxidoreductase activity" evidence=IEA] InterPro:IPR020904 PROSITE:PS00061 Pfam:PF00106 InterPro:IPR002347 InterPro:IPR036291 SUPFAM:SSF51735 EMBL:U00096 EMBL:AP009048 Proteomes:UP000000318 Proteomes:UP000000625 GO:GO:0008106 eggNOG:COG1028 PRINTS:PR00081 EMBL:U82664 PIR:D64780 RefSeq:NP_415026.1 RefSeq:WP_000148959.1 ProteinModelPortal:P0AFP4 SMR:P0AFP4 BioGrid:4260670 DIP:DIP-48139N IntAct:P0AFP4 STRING:316385.ECDH10B_0450 PaxDb:P0AFP4 PRIDE:P0AFP4 EnsemblBacteria:AAC73595 EnsemblBacteria:BAE76272 GeneID:945337 KEGG:ecj:JW0482 KEGG:eco:b0493 PATRIC:fig|511145.12.peg.514 EchoBASE:EB3050 EcoGene:EG13262 eggNOG:ENOG4105E1F InParanoid:P0AFP4 PhylomeDB:P0AFP4 BioCyc:EcoCyc:G6269-MONOMER BioCyc:MetaCyc:G6269-MONOMER PRO:PR:P0AFP4 Uniprot:P0AFP4	269	1	269	100	533.9	2e-150	268/269	99	269/269	100	0/269	0	1
gene-ECD_RS02325	NC_012971.2	488286	488909	-	protein_coding	ECD_RS02325	ECD_00445	tesA	WP_001295836.1	multifunctional acyl-CoA thioesterase I/protease I/lysophospholipase L1	68.8264	38.0763	18.3017	14.0227	20.2053	67.5881	20.2808	8.68714	8.27098	11.8259	1.04756	4.03717	0.774333	1	1.56365	3.71217	0.00867594	0.126371	2.23391	3.45937	3.88468e-05	0.000491845	1.524	3.83989	0.0401185	0.125321	2.03081	3.84042	0.000155021	0.000893772	4.14932	4.07341	3.9918	4.16156	4.32131	4.08614	3.47572	2.93892	3.59467	3.37099	4.14932	4.07341	3.9918	4.16156	4.32131	4.08614	3.47572	2.93892	3.59467	3.37099	630	368	196	150	200	604	178	74	72	108	624	1	622	99.68	UNIPROTKB|P0ADA1 - symbol:tesA "multifunctional acyl-CoA thioesterase I and protease I and lysophospholipase L1" species:83333 "Escherichia coli K-12" [GO:0042802 "identical protein binding" evidence=IDA] [GO:0047617 "acyl-CoA hydrolase activity" evidence=IDA] [GO:0016290 "palmitoyl-CoA hydrolase activity" evidence=IDA] [GO:0030288 "outer membrane-bounded periplasmic space" evidence=IDA] [GO:0004622 "lysophospholipase activity" evidence=IDA] [GO:0004620 "phospholipase activity" evidence=IDA] [GO:0008233 "peptidase activity" evidence=IDA] InterPro:IPR008265 PROSITE:PS01098 EcoGene:EG11542 GO:GO:0042802 EMBL:U00096 EMBL:AP009048 Proteomes:UP000000318 Proteomes:UP000000625 GO:GO:0008233 GO:GO:0004620 GO:GO:0006629 GO:GO:0004622 GO:GO:0047617 GO:GO:0102991 GO:GO:0016290 BRENDA:3.1.2.2 EMBL:U82664 GO:GO:0030288 Gene3D:3.40.50.1110 InterPro:IPR036514 GO:GO:0016295 GO:GO:0016296 SUPFAM:SSF52266 GO:GO:0004064 InterPro:IPR013830 Pfam:PF13472 HOGENOM:HOG000261382 eggNOG:COG2755 eggNOG:ENOG4108UJV KO:K10804 DrugBank:DB04519 GO:GO:0004320 BRENDA:3.1.1.5 EMBL:L06182 EMBL:D13180 PIR:A49699 PIR:PX0045 RefSeq:NP_415027.1 RefSeq:WP_001297298.1 PDB:1IVN PDB:1J00 PDB:1JRL PDB:1U8U PDB:1V2G PDB:5TIC PDB:5TID PDB:5TIE PDB:5TIF PDBsum:1IVN PDBsum:1J00 PDBsum:1JRL PDBsum:1U8U PDBsum:1V2G PDBsum:5TIC PDBsum:5TID PDBsum:5TIE PDBsum:5TIF ProteinModelPortal:P0ADA1 SMR:P0ADA1 BioGrid:4259854 STRING:316385.ECDH10B_0451 DrugBank:DB02364 SwissLipids:SLP:000001818 SWISS-2DPAGE:P0ADA1 EPD:P0ADA1 PaxDb:P0ADA1 PRIDE:P0ADA1 EnsemblBacteria:AAC73596 EnsemblBacteria:BAE76273 GeneID:945127 KEGG:ecj:JW0483 KEGG:eco:b0494 PATRIC:fig|511145.12.peg.515 EchoBASE:EB1504 InParanoid:P0ADA1 PhylomeDB:P0ADA1 BioCyc:EcoCyc:THIOESTERI-MONOMER BioCyc:MetaCyc:THIOESTERI-MONOMER SABIO-RK:P0ADA1 EvolutionaryTrace:P0ADA1 PRO:PR:P0ADA1 Uniprot:P0ADA1	208	2	208	99.52	422.9	3e-117	207/207	100	207/207	100	0/207	0	1
gene-ECD_RS02330	NC_012971.2	488880	489566	+	protein_coding	ECD_RS02330	ECD_00446	.	WP_001110573.1	ABC transporter ATP-binding protein	32.9443	20.2997	13.7397	7.8968	6.97391	39.6393	19.5593	15.4611	7.19948	8.05609	-1.16957	3.2669	0.340478	1	-1.15655	3.33793	0.423954	0.806136	-1.06028	3.68438	0.774563	0.925058	-1.0137	3.43367	1	1	1.02953	2.86656	0.905047	0.969948	3.29634	3.36382	3.73584	3.52049	3.03856	3.50094	3.55466	3.81418	3.53845	3.0017	3.29634	3.36382	3.73584	3.52049	3.03856	3.50094	3.55466	3.81418	3.53845	3.0017	332	216	162	93	76	390	189	145	69	81	687	13	679	97.09	UNIPROTKB|Q9KLG2 - symbol:VC_A0782 "ABC transporter, ATP-binding protein" species:243277 "Vibrio cholerae O1 biovar El Tor str. N16961" [GO:0006810 "transport" evidence=ISS] [GO:0042626 "ATPase activity, coupled to transmembrane movement of substances" evidence=ISS] InterPro:IPR003439 InterPro:IPR017871 Pfam:PF00005 PROSITE:PS00211 PROSITE:PS50893 InterPro:IPR003593 InterPro:IPR027417 SUPFAM:SSF52540 GO:GO:0005524 Proteomes:UP000000584 GO:GO:0006810 SMART:SM00382 GO:GO:0042626 KO:K02003 EMBL:AE003853 OMA:DKSEHQM eggNOG:COG4181 eggNOG:ENOG4108I0Y PIR:H82417 RefSeq:NP_233168.1 RefSeq:WP_001194969.1 ProteinModelPortal:Q9KLG2 STRING:243277.VCA0782 DNASU:2612661 EnsemblBacteria:AAF96680 GeneID:2612661 KEGG:vch:VCA0782 PATRIC:fig|243277.26.peg.3405 BioCyc:VCHO:VCA0782-MONOMER Uniprot:Q9KLG2	225	4	223	97.78	253.1	5e-66	131/222	59	167/222	75	2/222	0	1
gene-ECD_RS02335	NC_012971.2	489563	491977	+	protein_coding	ECD_RS02335	ECD_00447	.	WP_000561803.1	ABC transporter permease	16.09	7.83325	5.06665	2.3672	3.13245	16.712	7.09494	5.09591	2.76042	4.58346	-1.00966	3.93322	0.954728	1	-1.08724	3.72801	0.634479	0.914178	1.05513	3.97499	0.78473	0.931072	-1.29618	3.68847	0.213868	0.411851	-1.23005	3.68879	0.281338	0.440864	4.01346	3.76638	4.08527	3.58961	3.63167	4.02648	3.87857	4.01248	3.93668	3.9087	4.01346	3.76638	4.08527	3.58961	3.63167	4.02648	3.87857	4.01248	3.93668	3.9087	570	293	210	98	120	578	241	168	93	162	2415	1	2413	99.92	UNIPROTKB|P77504 - symbol:ybbP "putative transport protein ABC family" species:83333 "Escherichia coli K-12" [GO:0005886 "plasma membrane" evidence=IDA] EcoGene:EG13263 GO:GO:0016021 GO:GO:0005886 EMBL:U00096 EMBL:AP009048 Proteomes:UP000000318 Proteomes:UP000000625 EMBL:U82664 KO:K02004 PIR:G64780 RefSeq:NP_415029.1 RefSeq:WP_000561872.1 ProteinModelPortal:P77504 SMR:P77504 BioGrid:4260708 DIP:DIP-11324N IntAct:P77504 MINT:MINT-1286702 STRING:316385.ECDH10B_0453 TCDB:3.A.1.122.15 PaxDb:P77504 PRIDE:P77504 EnsemblBacteria:AAC73598 EnsemblBacteria:BAE76275 GeneID:945118 KEGG:ecj:JW0485 KEGG:eco:b0496 PATRIC:fig|1411691.4.peg.1780 EchoBASE:EB3051 eggNOG:ENOG4105CV6 eggNOG:COG3127 HOGENOM:HOG000262709 InParanoid:P77504 PhylomeDB:P77504 BioCyc:EcoCyc:YBBP-MONOMER PRO:PR:P77504 Uniprot:P77504	804	1	804	100	1557	0	802/804	99	802/804	99	0/804	0	1
gene-ECD_RS02340	NC_012971.2	492407	496687	+	protein_coding	ECD_RS02340	ECD_00448	.	WP_000014858.1	rhs element protein RhsD	1.05099	0.497692	0.27221	0.163516	0.176708	1.43534	0.298935	0.359338	0.20093	0.319213	-1.32696	1.06674	0.202952	1	1.38461	0.413269	0.376211	0.775036	-1.24223	0.898765	0.570099	0.789193	-1.36197	0.877131	0.564053	0.755839	-1.51376	0.699059	0.41243	0.581491	1.46164	1.27501	1.3342	1.23369	1.09726	1.73503	1.01711	1.53226	1.50936	1.44928	1.46164	1.27501	1.3342	1.23369	1.09726	1.73503	1.01711	1.53226	1.50936	1.44928	66	33	20	12	12	88	18	21	12	20	4281	1	4279	99.95	UNIPROTKB|P16919 - symbol:rhsD "RhsD protein in rhs element" species:83333 "Escherichia coli K-12" [GO:0010438 "cellular response to sulfur starvation" evidence=IEP] InterPro:IPR022385 EMBL:U00096 EMBL:AP009048 Proteomes:UP000000318 Proteomes:UP000000625 EMBL:U82664 GO:GO:0097264 GO:GO:0010438 eggNOG:COG3209 eggNOG:ENOG4105CNA HOGENOM:HOG000225201 InterPro:IPR001826 InterPro:IPR031325 InterPro:IPR006530 Pfam:PF03527 Pfam:PF05593 PRINTS:PR00394 TIGRFAMs:TIGR03696 TIGRFAMs:TIGR01643 EMBL:X60999 EMBL:AF044500 PIR:H64780 RefSeq:NP_415030.1 RefSeq:WP_000014739.1 ProteinModelPortal:P16919 SMR:P16919 BioGrid:4259865 DIP:DIP-10702N IntAct:P16919 MINT:MINT-1244837 STRING:316385.ECDH10B_0454 PaxDb:P16919 PRIDE:P16919 EnsemblBacteria:AAC73599 EnsemblBacteria:BAE76276 GeneID:945116 KEGG:ecj:JW0486 KEGG:eco:b0497 PATRIC:fig|1411691.4.peg.1779 EchoBASE:EB0842 EcoGene:EG10849 InParanoid:P16919 PhylomeDB:P16919 BioCyc:EcoCyc:EG10849-MONOMER PRO:PR:P16919 InterPro:IPR025479 Pfam:PF14220 Uniprot:P16919	1426	1	1426	100	2420.6	0	1420/1426	99	1423/1426	99	0/1426	0	1
gene-ECD_RS02365	NC_012971.2	499277	500371	-	protein_coding	ECD_RS02365	ECD_00453	mnmH	WP_001157938.1	tRNA 2-selenouridine(34) synthase MnmH	27.0193	20.6959	11.334	6.97882	7.02369	29.2058	17.0112	12.8445	4.97518	10.1711	-1.05073	3.57059	0.763745	1	1.01347	3.91669	0.951655	1	-1.06781	4.08005	0.732019	0.897738	1.26118	3.75759	0.272985	0.483208	-1.21737	3.70413	0.303014	0.465264	3.64792	4.00932	4.10454	3.97781	3.6536	3.71377	3.99122	4.19391	3.66637	3.91699	3.64792	4.00932	4.10454	3.97781	3.6536	3.71377	3.99122	4.19391	3.66637	3.91699	434	351	213	131	122	458	262	192	76	163	1095	1	1093	99.82	UNIPROTKB|P33667 - symbol:selU "tRNA 2-selenouridine synthase" species:83333 "Escherichia coli K-12" [GO:0070329 "tRNA seleno-modification" evidence=IMP] [GO:0043828 "tRNA 2-selenouridine synthase activity" evidence=IDA] [GO:0002098 "tRNA wobble uridine modification" evidence=IMP] HAMAP:MF_01622 InterPro:IPR017582 EcoGene:EG11768 EMBL:U00096 EMBL:AP009048 Proteomes:UP000000318 Proteomes:UP000000625 EMBL:U82664 Gene3D:3.40.250.10 InterPro:IPR001763 InterPro:IPR036873 SMART:SM00450 SUPFAM:SSF52821 PROSITE:PS50206 GO:GO:0002098 EMBL:X60999 GO:GO:0070329 eggNOG:ENOG4105CR7 eggNOG:COG2603 HOGENOM:HOG000260000 KO:K06917 GO:GO:0043828 TIGRFAMs:TIGR03167 PIR:F64781 RefSeq:NP_415036.1 RefSeq:WP_001157938.1 ProteinModelPortal:P33667 SMR:P33667 BioGrid:4259870 IntAct:P33667 STRING:316385.ECDH10B_0459 PaxDb:P33667 PRIDE:P33667 EnsemblBacteria:AAC73605 EnsemblBacteria:BAE76281 GeneID:947063 KEGG:ecj:JW0491 KEGG:eco:b0503 PATRIC:fig|511145.12.peg.524 EchoBASE:EB1718 InParanoid:P33667 PhylomeDB:P33667 BioCyc:EcoCyc:EG11768-MONOMER BioCyc:MetaCyc:EG11768-MONOMER PRO:PR:P33667 Uniprot:P33667	364	1	364	100	740.7	1e-212	364/364	100	364/364	100	0/364	0	1
gene-ECD_RS02370	NC_012971.2	500440	501366	-	protein_coding	ECD_RS02370	ECD_00454	allS	WP_000460145.1	HTH-type transcriptional activator AllS	1.10309	0.348243	0.062855	0.062928	0.204014	0.979223	0.383477	0.474134	0.386633	0.221125	1.15733	-1.23661	0.860052	1	-1.31297	-1.53867	0.759851	0.958237	-6.3787	-1.12666	0.131529	0.309735	-6.09601	-0.598405	0.131529	0.29607	1.09324	-1.14282	1	1	0.48407	0.281138	0.105769	0.153987	0.361623	0.426571	0.361103	0.623566	0.823353	0.332976	0.48407	0.281138	0.105769	0.153987	0.361623	0.426571	0.361103	0.623566	0.823353	0.332976	15	5	1	1	3	13	5	6	5	3	927	1	925	99.78	UNIPROTKB|P0ACR0 - symbol:allS "AllS transcriptional activator" species:83333 "Escherichia coli K-12" [GO:0045893 "positive regulation of transcription, DNA-templated" evidence=IMP;IDA] [GO:0043565 "sequence-specific DNA binding" evidence=IDA] [GO:0003700 "DNA binding transcription factor activity" evidence=IDA] InterPro:IPR000847 Pfam:PF00126 PROSITE:PS50931 EcoGene:EG13267 Pfam:PF03466 GO:GO:0045893 GO:GO:0003700 EMBL:U00096 EMBL:AP009048 Proteomes:UP000000318 Proteomes:UP000000625 Gene3D:1.10.10.10 InterPro:IPR036388 InterPro:IPR036390 SUPFAM:SSF46785 GO:GO:0043565 GO:GO:0006351 InterPro:IPR005119 EMBL:U82664 EMBL:U89024 PIR:G64781 RefSeq:NP_415037.1 RefSeq:WP_000460145.1 ProteinModelPortal:P0ACR0 SMR:P0ACR0 BioGrid:4259497 IntAct:P0ACR0 STRING:316385.ECDH10B_0460 PaxDb:P0ACR0 PRIDE:P0ACR0 DNASU:945139 EnsemblBacteria:AAC73606 EnsemblBacteria:BAE76282 GeneID:945139 KEGG:ecj:JW0492 KEGG:eco:b0504 PATRIC:fig|1411691.4.peg.1773 EchoBASE:EB3053 eggNOG:ENOG4107653 eggNOG:ENOG410XWA5 HOGENOM:HOG000181312 InParanoid:P0ACR0 KO:K10972 PhylomeDB:P0ACR0 BioCyc:EcoCyc:G6274-MONOMER PRO:PR:P0ACR0 Uniprot:P0ACR0	308	1	308	100	612.5	4e-174	308/308	100	308/308	100	0/308	0	1
gene-ECD_RS02375	NC_012971.2	501596	502078	+	protein_coding	ECD_RS02375	ECD_00455	allA	WP_000776388.1	ureidoglycolate lyase	2.96395	2.80714	1.44762	1.32853	1.69674	4.04789	3.23835	0.606656	1.4841	1.69758	-1.32565	-0.509006	0.44289	1	-1.38224	0.219559	0.406933	0.7957	2.48978	-0.29111	0.13207	0.309735	-1.23898	0.709109	0.679314	0.844061	1.18672	0.394956	0.707153	0.833321	0.639841	0.928763	0.935695	1.16288	1.15991	0.799916	1.17082	0.444087	1.34428	1.02746	0.639841	0.928763	0.935695	1.16288	1.15991	0.799916	1.17082	0.444087	1.34428	1.02746	21	21	12	11	13	28	22	4	10	12	483	1	481	99.59	UNIPROTKB|P77731 - symbol:allA "ureidoglycolate lyase" species:83333 "Escherichia coli K-12" [GO:0050385 "ureidoglycolate lyase activity" evidence=IDA] HAMAP:MF_00616 InterPro:IPR007247 InterPro:IPR023525 InterPro:IPR024060 Pfam:PF04115 PIRSF:PIRSF017306 UniPathway:UPA00395 EcoGene:EG13615 InterPro:IPR011051 SUPFAM:SSF51182 EMBL:U00096 EMBL:AP009048 Proteomes:UP000000318 Proteomes:UP000000625 GO:GO:0000256 EMBL:U82664 GO:GO:0006144 EMBL:U89024 PIR:H64781 RefSeq:NP_415038.1 RefSeq:WP_000776377.1 PDB:1XSQ PDBsum:1XSQ ProteinModelPortal:P77731 SMR:P77731 BioGrid:4259861 IntAct:P77731 STRING:316385.ECDH10B_0461 PaxDb:P77731 PRIDE:P77731 EnsemblBacteria:AAC73607 EnsemblBacteria:BAE76283 GeneID:945141 KEGG:ecj:JW0493 KEGG:eco:b0505 PATRIC:fig|1411691.4.peg.1772 EchoBASE:EB3381 eggNOG:ENOG4108Z2U eggNOG:COG3194 HOGENOM:HOG000256169 InParanoid:P77731 KO:K01483 PhylomeDB:P77731 BioCyc:EcoCyc:G6275-MONOMER BioCyc:MetaCyc:G6275-MONOMER EvolutionaryTrace:P77731 PRO:PR:P77731 GO:GO:0004848 GO:GO:0050385 Gene3D:2.60.120.480 PANTHER:PTHR21221 Uniprot:P77731	160	1	160	100	326.2	3e-88	159/160	99	159/160	99	0/160	0	1
gene-ECD_RS02380	NC_012971.2	502156	502971	+	protein_coding	ECD_RS02380	ECD_00456	allR	WP_000141275.1	HTH-type transcriptional repressor AllR	177.111	158.483	77.5459	43.0359	44.3446	208.109	117.623	68.3163	38.9155	42.286	-1.14221	5.91665	0.359833	1	1.12241	6.35043	0.431303	0.810419	1.20461	6.24356	0.216672	0.433685	-1.00545	6.09282	0.980031	1	1.24717	5.62279	0.156335	0.283416	5.84165	6.4461	6.3856	6.10453	5.79455	6.03036	6.28151	6.12052	6.11226	5.48223	5.84165	6.4461	6.3856	6.10453	5.79455	6.03036	6.28151	6.12052	6.11226	5.48223	2120	2003	1086	602	574	2432	1350	761	443	505	816	1	814	99.75	UNIPROTKB|P0ACN4 - symbol:allR species:83333 "Escherichia coli K-12" [GO:0006974 "cellular response to DNA damage stimulus" evidence=IEP] [GO:0042802 "identical protein binding" evidence=IPI] [GO:0005515 "protein binding" evidence=IPI] [GO:0003677 "DNA binding" evidence=IBA] [GO:0005829 "cytosol" evidence=IDA] [GO:0003700 "DNA binding transcription factor activity" evidence=ISS;IDA] [GO:0045892 "negative regulation of transcription, DNA-templated" evidence=ISS;IDA] InterPro:IPR005471 Pfam:PF09339 PROSITE:PS51077 SMART:SM00346 EcoGene:EG13616 Pfam:PF01614 GO:GO:0005829 GO:GO:0042802 GO:GO:0045892 GO:GO:0003700 EMBL:U00096 EMBL:AP009048 Proteomes:UP000000318 Proteomes:UP000000625 GO:GO:0006974 GO:GO:0003677 Gene3D:1.10.10.10 InterPro:IPR036388 InterPro:IPR036390 SUPFAM:SSF46785 GO:GO:0006351 EMBL:U82664 Gene3D:3.30.450.40 InterPro:IPR029016 EMBL:U89024 PIR:A64782 RefSeq:NP_415039.1 RefSeq:WP_000141275.1 PDB:1TF1 PDBsum:1TF1 ProteinModelPortal:P0ACN4 SMR:P0ACN4 BioGrid:4259871 DIP:DIP-47907N IntAct:P0ACN4 STRING:316385.ECDH10B_0462 PaxDb:P0ACN4 PRIDE:P0ACN4 EnsemblBacteria:AAC73608 EnsemblBacteria:BAE76284 GeneID:945333 KEGG:ecj:JW0494 KEGG:eco:b0506 PATRIC:fig|1411691.4.peg.1771 EchoBASE:EB3382 eggNOG:ENOG4108N16 eggNOG:COG1414 HOGENOM:HOG000107041 InParanoid:P0ACN4 KO:K10973 PhylomeDB:P0ACN4 BioCyc:EcoCyc:G6276-MONOMER EvolutionaryTrace:P0ACN4 PRO:PR:P0ACN4 InterPro:IPR014757 SUPFAM:SSF55781 PROSITE:PS51078 Uniprot:P0ACN4	271	1	271	100	527.7	1e-148	271/271	100	271/271	100	0/271	0	1
gene-ECD_RS02385	NC_012971.2	503061	504842	+	protein_coding	ECD_RS02385	ECD_00457	gcl	WP_001096881.1	glyoxylate carboligase	3.44298	1.34056	1.1444	0.458295	0.424515	3.13473	1.47619	0.863259	0.683833	0.613491	1.12967	1.2064	0.61221	1	-1.32065	0.951786	0.371611	0.772563	1.40469	1.29602	0.339533	0.575605	-1.65238	1.21023	0.250097	0.45735	-1.21298	0.532365	0.860052	0.940135	1.76218	1.37414	1.87278	1.36567	1.09726	1.64022	1.63441	1.53226	1.85453	1.25373	1.76218	1.37414	1.87278	1.36567	1.09726	1.64022	1.63441	1.53226	1.85453	1.25373	90	37	35	14	12	80	37	21	17	16	1782	1	1780	99.89	UNIPROTKB|P0AEP7 - symbol:gcl "glyoxylate carboligase" species:83333 "Escherichia coli K-12" [GO:0071949 "FAD binding" evidence=IDA] [GO:0042802 "identical protein binding" evidence=IDA] [GO:0030976 "thiamine pyrophosphate binding" evidence=IDA] [GO:0009436 "glyoxylate catabolic process" evidence=IMP] [GO:0046296 "glycolate catabolic process" evidence=IMP] [GO:0009028 "tartronate-semialdehyde synthase activity" evidence=IDA] InterPro:IPR006397 InterPro:IPR011766 InterPro:IPR012000 InterPro:IPR012001 Pfam:PF00205 Pfam:PF02775 Pfam:PF02776 UniPathway:UPA00864 GO:GO:0042802 GO:GO:0000287 GO:GO:0071949 EMBL:U00096 EMBL:AP009048 Proteomes:UP000000318 Proteomes:UP000000625 Gene3D:3.40.50.1220 InterPro:IPR029035 SUPFAM:SSF52467 EMBL:U82664 GO:GO:0009436 GO:GO:0030976 InterPro:IPR029061 SUPFAM:SSF52518 EMBL:L03845 PIR:JT0742 RefSeq:NP_415040.1 RefSeq:WP_001096881.1 PDB:2PAN PDBsum:2PAN ProteinModelPortal:P0AEP7 SMR:P0AEP7 BioGrid:4263336 DIP:DIP-48112N IntAct:P0AEP7 MINT:MINT-1302810 STRING:316385.ECDH10B_0463 PaxDb:P0AEP7 PRIDE:P0AEP7 EnsemblBacteria:AAC73609 EnsemblBacteria:BAE76285 GeneID:945394 KEGG:ecj:JW0495 KEGG:eco:b0507 PATRIC:fig|1411691.4.peg.1770 EchoBASE:EB1542 EcoGene:EG11583 eggNOG:ENOG41060W2 eggNOG:COG3960 HOGENOM:HOG000258449 InParanoid:P0AEP7 KO:K01608 PhylomeDB:P0AEP7 BioCyc:EcoCyc:GLYOCARBOLIG-MONOMER BioCyc:MetaCyc:GLYOCARBOLIG-MONOMER BRENDA:4.1.1.47 EvolutionaryTrace:P0AEP7 PRO:PR:P0AEP7 GO:GO:0009028 GO:GO:0046296 PANTHER:PTHR18968:SF14 TIGRFAMs:TIGR01504 Uniprot:P0AEP7	593	1	593	100	1184.5	0	593/593	100	593/593	100	0/593	0	1
gene-ECD_RS02395	NC_012971.2	505731	506609	+	protein_coding	ECD_RS02395	ECD_00459	glxR	WP_000765842.1	2-hydroxy-3-oxopropionate reductase	0.46533	0.440711	0.331436	0.066365	0.788902	1.50933	0.323534	0.166675	0.081549	0.388666	-3.10916	-1.3793	0.0211438	0.770112	1.13121	-1.54612	1	1	2.05025	-1.14585	0.461168	0.694668	-1.32012	-1.35609	1	1	2.37803	-0.13566	0.227948	0.37639	0.21347	0.331342	0.465022	0.153987	1.03177	0.587673	0.295753	0.239064	0.206522	0.518717	0.21347	0.331342	0.465022	0.153987	1.03177	0.587673	0.295753	0.239064	0.206522	0.518717	6	6	5	1	11	19	4	2	1	5	879	1	877	99.77	UNIPROTKB|P77161 - symbol:glxR species:83333 "Escherichia coli K-12" [GO:0006974 "cellular response to DNA damage stimulus" evidence=IEP] [GO:0008679 "2-hydroxy-3-oxopropionate reductase activity" evidence=IDA] [GO:0009436 "glyoxylate catabolic process" evidence=IMP] [GO:0009442 "allantoin assimilation pathway" evidence=IEP] InterPro:IPR002204 InterPro:IPR006115 InterPro:IPR006398 InterPro:IPR008927 InterPro:IPR013328 InterPro:IPR015815 InterPro:IPR029154 Pfam:PF03446 Pfam:PF14833 PIRSF:PIRSF000103 PROSITE:PS00895 UniPathway:UPA00864 InterPro:IPR036291 SUPFAM:SSF51735 GO:GO:0051287 eggNOG:COG2084 HOGENOM:HOG000219608 GO:GO:0004616 Gene3D:1.10.1040.10 SUPFAM:SSF48179 EMBL:U00096 EMBL:AP009048 Proteomes:UP000000318 Proteomes:UP000000625 GO:GO:0006974 EMBL:U82664 GO:GO:0009436 EMBL:U89279 GO:GO:0009442 eggNOG:ENOG4105CF3 KO:K00042 GO:GO:0008679 TIGRFAMs:TIGR01505 GO:GO:0046296 PIR:D64782 RefSeq:NP_415042.1 RefSeq:WP_000765839.1 ProteinModelPortal:P77161 SMR:P77161 BioGrid:4262821 IntAct:P77161 STRING:316385.ECDH10B_0465 PaxDb:P77161 PRIDE:P77161 EnsemblBacteria:AAC73611 EnsemblBacteria:BAE76287 GeneID:945146 KEGG:ecj:JW0497 KEGG:eco:b0509 PATRIC:fig|1411691.4.peg.1768 EchoBASE:EB3052 EcoGene:EG13265 InParanoid:P77161 PhylomeDB:P77161 BioCyc:EcoCyc:G6278-MONOMER BioCyc:MetaCyc:G6278-MONOMER PRO:PR:P77161 Uniprot:P77161	292	1	292	100	564.3	1e-159	291/292	99	292/292	100	0/292	0	1
gene-ECD_RS02405	NC_012971.2	508292	509653	+	protein_coding	ECD_RS02405	ECD_00462	allB	WP_000006899.1	allantoinase AllB	1.65172	0.379232	0.470581	0.17132	0.323997	1.64055	0.522001	0.591623	0.210519	0.602005	1.03558	-0.128138	1	1	-1.64095	-0.87714	0.499675	0.847845	-1.1824	0.104368	0.840383	0.963507	-1.35357	-0.352242	0.731885	0.882105	-1.55285	0.0540623	0.499675	0.663505	0.908509	0.426796	0.877151	0.53661	0.735261	0.885072	0.649675	0.993671	0.69208	1.02746	0.908509	0.426796	0.877151	0.53661	0.735261	0.885072	0.649675	0.993671	0.69208	1.02746	33	8	11	4	7	32	10	11	4	12	1362	1	1360	99.85	UNIPROTKB|P77671 - symbol:allB species:83333 "Escherichia coli K-12" [GO:0004038 "allantoinase activity" evidence=IDA] [GO:0005737 "cytoplasm" evidence=IDA] [GO:0006145 "purine nucleobase catabolic process" evidence=IBA] [GO:0008270 "zinc ion binding" evidence=IDA] [GO:0009442 "allantoin assimilation pathway" evidence=IDA] HAMAP:MF_01645 InterPro:IPR006680 InterPro:IPR011059 InterPro:IPR017593 Pfam:PF01979 UniPathway:UPA00395 EcoGene:EG13619 GO:GO:0005737 GO:GO:0008270 EMBL:U00096 EMBL:AP009048 Proteomes:UP000000318 Proteomes:UP000000625 GO:GO:0050897 GO:GO:0006145 InterPro:IPR032466 SUPFAM:SSF51556 EMBL:U82664 Gene3D:2.30.40.10 SUPFAM:SSF51338 eggNOG:ENOG4105CD3 eggNOG:COG0044 HOGENOM:HOG000219146 KO:K01466 GO:GO:0004038 TIGRFAMs:TIGR03178 EMBL:U89279 PIR:G64782 RefSeq:NP_415045.1 RefSeq:WP_000006900.1 PDB:3E74 PDBsum:3E74 ProteinModelPortal:P77671 SMR:P77671 BioGrid:4259862 IntAct:P77671 STRING:316385.ECDH10B_0468 PaxDb:P77671 PRIDE:P77671 EnsemblBacteria:AAC73614 EnsemblBacteria:BAE76290 GeneID:945134 KEGG:ecj:JW0500 KEGG:eco:b0512 PATRIC:fig|1411691.4.peg.1766 EchoBASE:EB3384 InParanoid:P77671 PhylomeDB:P77671 BioCyc:EcoCyc:G6281-MONOMER BioCyc:MetaCyc:G6281-MONOMER BRENDA:3.5.2.5 SABIO-RK:P77671 EvolutionaryTrace:P77671 PRO:PR:P77671 GO:GO:0009442 Uniprot:P77671	453	1	453	100	918.7	4e-266	451/453	99	453/453	100	0/453	0	1
gene-ECD_RS02410	NC_012971.2	509710	511011	+	protein_coding	ECD_RS02410	ECD_00463	.	WP_001298987.1	uracil/xanthine transporter	1.15189	0.843004	0.358012	0.268822	0.290509	1.55527	0.273028	0.281312	0.385386	0.367352	-1.31073	-0.455562	0.453801	1	2.53895	-0.678024	0.0938808	0.438455	1.34277	-0.516128	0.780907	0.928271	-1.58009	0.156814	0.593113	0.778004	-1.06198	-0.378126	1	1	0.664243	0.792039	0.685753	0.744884	0.650527	0.821681	0.361103	0.536616	1.05472	0.68325	0.664243	0.792039	0.685753	0.744884	0.650527	0.821681	0.361103	0.536616	1.05472	0.68325	22	17	8	6	6	29	5	5	7	7	1302	1	1300	99.85	UNIPROTKB|P77328 - symbol:ybbY "putative transport protein, nucleobase:cation symporter-2 (NCS2) family" species:83333 "Escherichia coli K-12" [GO:0042907 "xanthine transmembrane transporter activity" evidence=IBA] [GO:0042906 "xanthine transport" evidence=IBA] [GO:0005887 "integral component of plasma membrane" evidence=IBA] [GO:0005886 "plasma membrane" evidence=IDA] InterPro:IPR006043 Pfam:PF00860 EcoGene:EG13620 GO:GO:0005886 GO:GO:0005887 EMBL:U00096 EMBL:AP009048 Proteomes:UP000000318 Proteomes:UP000000625 EMBL:U82664 EMBL:U89279 eggNOG:COG2233 GO:GO:0042907 GO:GO:0042906 RefSeq:NP_415046.4 RefSeq:WP_001302767.1 ProteinModelPortal:P77328 BioGrid:4259872 STRING:316385.ECDH10B_0469 TCDB:2.A.40.5.1 PaxDb:P77328 PRIDE:P77328 DNASU:945131 EnsemblBacteria:AAC73615 EnsemblBacteria:BAE76291 GeneID:945131 KEGG:ecj:JW0501 KEGG:eco:b0513 PATRIC:fig|1411691.4.peg.1765 EchoBASE:EB3385 eggNOG:ENOG4105DTE HOGENOM:HOG000117723 InParanoid:P77328 PhylomeDB:P77328 BioCyc:EcoCyc:G6282-MONOMER PRO:PR:P77328 Uniprot:P77328	433	1	433	100	858.2	6e-248	432/433	99	432/433	99	0/433	0	1
gene-ECD_RS02415	NC_012971.2	511033	512178	+	protein_coding	ECD_RS02415	ECD_00464	glxK	WP_000706355.1	glycerate 3-kinase	3.98556	3.04229	0.864337	0.916248	1.26521	4.87442	3.28806	2.49293	1.18844	1.72906	-1.18853	1.0015	0.452724	1	-1.29662	1.46175	0.313433	0.733268	-2.70412	1.34004	0.00191784	0.0125152	-1.43871	1.43377	0.36518	0.584503	-1.14829	1.33973	0.711532	0.83667	1.47549	1.73277	1.19733	1.59814	1.67085	1.64022	2.0053	2.17454	1.97238	1.81129	1.47549	1.73277	1.19733	1.59814	1.67085	1.64022	2.0053	2.17454	1.97238	1.81129	67	54	17	18	23	80	53	39	19	29	1146	1	1144	99.83	UNIPROTKB|P77364 - symbol:glxK "glycerate 2-kinase 2" species:83333 "Escherichia coli K-12" [GO:0043798 "glycerate 2-kinase activity" evidence=IGI;IDA] [GO:0046296 "glycolate catabolic process" evidence=IEP] [GO:0009436 "glyoxylate catabolic process" evidence=IMP] InterPro:IPR004381 InterPro:IPR018193 InterPro:IPR036129 Pfam:PF02595 PIRSF:PIRSF006078 UniPathway:UPA00864 GO:GO:0005524 EMBL:U00096 EMBL:AP009048 Proteomes:UP000000318 Proteomes:UP000000625 EMBL:U82664 GO:GO:0009436 EMBL:U89279 GO:GO:0043798 BRENDA:2.7.1.165 GO:GO:0008887 GO:GO:0046296 eggNOG:ENOG4105BZW eggNOG:COG1929 HOGENOM:HOG000089298 KO:K00865 GO:GO:0031388 Gene3D:3.90.1510.10 PANTHER:PTHR21599 SUPFAM:SSF110738 TIGRFAMs:TIGR00045 PIR:A64783 RefSeq:NP_415047.1 RefSeq:WP_001333621.1 ProteinModelPortal:P77364 SMR:P77364 BioGrid:4262012 IntAct:P77364 STRING:316385.ECDH10B_0470 PaxDb:P77364 PRIDE:P77364 EnsemblBacteria:AAC73616 EnsemblBacteria:BAE76292 GeneID:945129 KEGG:ecj:JW0502 KEGG:eco:b0514 PATRIC:fig|1411691.4.peg.1764 EchoBASE:EB3386 EcoGene:EG13621 InParanoid:P77364 PhylomeDB:P77364 BioCyc:EcoCyc:GLY3KIN-MONOMER BioCyc:MetaCyc:GLY3KIN-MONOMER PRO:PR:P77364 Uniprot:P77364	381	1	381	100	739.6	3e-212	378/381	99	378/381	99	0/381	0	1
gene-ECD_RS02420	NC_012971.2	512406	513191	-	protein_coding	ECD_RS02420	ECD_00465	allE	WP_000540946.1	(S)-ureidoglycine aminohydrolase	14.224	7.96784	3.11348	2.37494	2.72694	15.9019	4.25132	3.63473	3.00954	4.95505	-1.08669	2.20198	0.646747	1	1.56	1.82561	0.0590874	0.343844	-1.09971	1.81364	0.851571	0.970655	-1.40719	2.18893	0.281076	0.493441	-1.52596	2.0954	0.11674	0.225835	2.42195	2.37127	2.06862	2.20304	2.08016	2.52032	1.87713	2.17454	2.60378	2.56866	2.42195	2.37127	2.06862	2.20304	2.08016	2.52032	1.87713	2.17454	2.60378	2.56866	164	97	42	32	34	179	47	39	33	57	786	1	784	99.75	UNIPROTKB|P75713 - symbol:allE "(S)-ureidoglycine aminohydrolase" species:83333 "Escherichia coli K-12" [GO:0071522 "ureidoglycine aminohydrolase activity" evidence=IDA] [GO:0030145 "manganese ion binding" evidence=IDA] Gene3D:2.60.120.10 InterPro:IPR014710 InterPro:IPR011051 SUPFAM:SSF51182 GO:GO:0005737 GO:GO:0030145 EMBL:U00096 EMBL:AP009048 Proteomes:UP000000318 Proteomes:UP000000625 EMBL:U82664 GO:GO:0006144 EMBL:U89279 PIR:B64783 RefSeq:NP_415048.1 RefSeq:WP_000540997.1 PDB:1RC6 PDBsum:1RC6 ProteinModelPortal:P75713 SMR:P75713 BioGrid:4262016 DIP:DIP-12689N IntAct:P75713 STRING:316385.ECDH10B_0471 PaxDb:P75713 PRIDE:P75713 EnsemblBacteria:AAC73617 EnsemblBacteria:BAE76293 GeneID:945149 KEGG:ecj:JW0503 KEGG:eco:b0515 PATRIC:fig|511145.12.peg.535 EchoBASE:EB3387 EcoGene:EG13622 eggNOG:ENOG4105S0E eggNOG:COG3257 HOGENOM:HOG000219622 InParanoid:P75713 KO:K14977 PhylomeDB:P75713 BioCyc:EcoCyc:G6284-MONOMER BioCyc:MetaCyc:G6284-MONOMER BRENDA:3.5.3.26 EvolutionaryTrace:P75713 PRO:PR:P75713 GO:GO:0071522 InterPro:IPR017627 InterPro:IPR013096 InterPro:IPR008579 Pfam:PF07883 Pfam:PF05899 TIGRFAMs:TIGR03214 Uniprot:P75713	261	1	261	100	537	2e-151	259/261	99	261/261	100	0/261	0	1
gene-ECD_RS02425	NC_012971.2	513202	514437	-	protein_coding	ECD_RS02425	ECD_00466	allC	WP_001301144.1	allantoate deiminase	6.94946	4.96246	2.63991	1.03832	1.63212	9.82989	3.68138	2.42994	1.33388	1.99012	-1.37462	2.0108	0.0852877	1	1.12272	1.98855	0.633142	0.913438	1.15254	2.05278	0.617619	0.822055	-1.42564	1.6924	0.35226	0.572479	-1.02514	1.7043	1	1	2.12067	2.34707	2.39501	1.79829	2.01386	2.48666	2.21425	2.23101	2.18262	2.041	2.12067	2.34707	2.39501	1.79829	2.01386	2.48666	2.21425	2.23101	2.18262	2.041	126	95	56	22	32	174	64	41	23	36	1236	1	1234	99.84	UNIPROTKB|P77425 - symbol:allC "allantoate amidohydrolase" species:83333 "Escherichia coli K-12" [GO:0030145 "manganese ion binding" evidence=IDA] [GO:0047652 "allantoate deiminase activity" evidence=IDA] [GO:0009442 "allantoin assimilation pathway" evidence=IDA] InterPro:IPR002933 InterPro:IPR010158 InterPro:IPR017591 Pfam:PF01546 PIRSF:PIRSF001235 UniPathway:UPA00395 GO:GO:0005737 GO:GO:0042803 GO:GO:0008270 GO:GO:0030145 EMBL:U00096 EMBL:AP009048 Proteomes:UP000000318 Proteomes:UP000000625 eggNOG:COG0624 HOGENOM:HOG000241291 KO:K02083 BRENDA:3.5.3.9 GO:GO:0047652 CDD:cd03884 InterPro:IPR036264 PANTHER:PTHR32494 SUPFAM:SSF55031 TIGRFAMs:TIGR01879 EMBL:U82664 GO:GO:0006144 EMBL:U89279 GO:GO:0009442 PIR:C64783 RefSeq:NP_415049.1 RefSeq:WP_001310618.1 PDB:1Z2L PDB:2IMO PDB:4PXD PDBsum:1Z2L PDBsum:2IMO PDBsum:4PXD ProteinModelPortal:P77425 SMR:P77425 BioGrid:4261167 DIP:DIP-9088N IntAct:P77425 STRING:316385.ECDH10B_0472 DrugBank:DB04380 MEROPS:M20.976 PaxDb:P77425 PRIDE:P77425 DNASU:945150 EnsemblBacteria:AAC73618 EnsemblBacteria:BAE76294 GeneID:945150 KEGG:ecj:JW0504 KEGG:eco:b0516 PATRIC:fig|1411691.4.peg.1762 EchoBASE:EB3388 EcoGene:EG13623 eggNOG:ENOG4105CE7 InParanoid:P77425 PhylomeDB:P77425 BioCyc:EcoCyc:G6285-MONOMER BioCyc:MetaCyc:G6285-MONOMER EvolutionaryTrace:P77425 PRO:PR:P77425 TIGRFAMs:TIGR03176 Uniprot:P77425	411	1	411	100	839.3	3e-242	409/411	99	410/411	99	0/411	0	1
gene-ECD_RS02430	NC_012971.2	514459	515508	-	protein_coding	ECD_RS02430	ECD_00467	allD	WP_000703906.1	ureidoglycolate dehydrogenase	2.01267	0.245959	0.221968	0.055557	0.180116	1.72903	0.473977	0.069765	0.204805	0.325369	1.19653	-0.3058	0.640866	1	-2.26817	-1.42772	0.2392	0.655193	3.13251	-1.43601	0.381173	0.615662	-3.70806	-0.930287	0.628704	0.802408	-1.49904	-0.882257	0.731885	0.852805	0.867064	0.229123	0.383243	0.153987	0.361623	0.755376	0.48354	0.124478	0.547655	0.518717	0.867064	0.229123	0.383243	0.153987	0.361623	0.755376	0.48354	0.124478	0.547655	0.518717	31	4	4	1	3	26	7	1	3	5	1050	1	1048	99.81	UNIPROTKB|P77555 - symbol:allD "ureidoglycolate dehydrogenase" species:83333 "Escherichia coli K-12" [GO:0009040 "ureidoglycolate dehydrogenase activity" evidence=IDA] [GO:0009442 "allantoin assimilation pathway" evidence=IDA] InterPro:IPR003767 InterPro:IPR036111 Pfam:PF02615 UniPathway:UPA00395 GO:GO:0005737 EMBL:U00096 EMBL:AP009048 Proteomes:UP000000318 Proteomes:UP000000625 EMBL:U82664 GO:GO:0006144 EMBL:U89279 GO:GO:0009442 PIR:D64783 RefSeq:NP_415050.1 RefSeq:WP_000703900.1 PDB:1XRH PDB:4H8A PDBsum:1XRH PDBsum:4H8A ProteinModelPortal:P77555 SMR:P77555 BioGrid:4261441 IntAct:P77555 STRING:316385.ECDH10B_0473 PaxDb:P77555 PRIDE:P77555 DNASU:948342 EnsemblBacteria:AAC73619 EnsemblBacteria:BAE76295 GeneID:948342 KEGG:ecj:JW0505 KEGG:eco:b0517 PATRIC:fig|1411691.4.peg.1761 EchoBASE:EB3389 EcoGene:EG13624 eggNOG:ENOG4105DG4 eggNOG:COG2055 HOGENOM:HOG000173270 InParanoid:P77555 KO:K00073 PhylomeDB:P77555 BioCyc:EcoCyc:G6286-MONOMER BioCyc:MetaCyc:G6286-MONOMER BRENDA:1.1.1.350 EvolutionaryTrace:P77555 PRO:PR:P77555 GO:GO:0009040 InterPro:IPR017590 PANTHER:PTHR11091 PANTHER:PTHR11091:SF4 SUPFAM:SSF89733 TIGRFAMs:TIGR03175 Uniprot:P77555	349	1	349	100	691	1e-197	344/349	98	345/349	98	0/349	0	1
gene-ECD_RS02435	NC_012971.2	515825	517492	+	protein_coding	ECD_RS02435	ECD_00468	.	WP_000580858.1	acyl-CoA synthetase FdrA	0.899137	0.270953	0.139728	0.034973	0.151176	0.586071	0.340991	0.351337	0.515697	0.163855	1.57311	-0.914452	0.282622	1	-1.50055	-1.09275	0.620334	0.908568	-2.3244	-0.588559	0.282135	0.514704	-14.4538	0.19663	0.00250381	0.0145903	1.09423	-0.879682	1	1	0.664243	0.379858	0.383243	0.153987	0.464488	0.454702	0.54107	0.783168	1.50936	0.428834	0.664243	0.379858	0.383243	0.153987	0.464488	0.454702	0.54107	0.783168	1.50936	0.428834	22	7	4	1	4	14	8	8	12	4	1668	1	1666	99.88	UNIPROTKB|Q47208 - symbol:fdrA "putative acyl-CoA synthetase FdrA" species:83333 "Escherichia coli K-12" [GO:0071973 "bacterial-type flagellum-dependent cell motility" evidence=IMP] InterPro:IPR003781 InterPro:IPR005811 Pfam:PF00549 Pfam:PF02629 EcoGene:EG13399 GO:GO:0016021 GO:GO:0005886 GO:GO:0003824 EMBL:U00096 EMBL:AP009048 Proteomes:UP000000318 Proteomes:UP000000625 GO:GO:0008152 GO:GO:0048037 Gene3D:3.40.50.261 InterPro:IPR016102 SUPFAM:SSF52210 eggNOG:COG0074 EMBL:U82664 GO:GO:0071973 EMBL:D42020 EMBL:X05968 PIR:S60201 RefSeq:NP_415051.1 RefSeq:WP_000580829.1 PDB:3DMY PDBsum:3DMY ProteinModelPortal:Q47208 SMR:Q47208 BioGrid:4261244 IntAct:Q47208 STRING:316385.ECDH10B_0474 PaxDb:Q47208 PRIDE:Q47208 EnsemblBacteria:AAC73620 EnsemblBacteria:BAE76296 GeneID:946298 KEGG:ecj:JW0506 KEGG:eco:b0518 PATRIC:fig|1411691.4.peg.1760 EchoBASE:EB3180 eggNOG:ENOG4107R1Q HOGENOM:HOG000117378 KO:K02381 BioCyc:EcoCyc:G6287-MONOMER EvolutionaryTrace:Q47208 PRO:PR:Q47208 GO:GO:0009361 Uniprot:Q47208	555	1	555	100	1055.4	3e-307	543/555	97	545/555	98	0/555	0	1
gene-ECD_RS02440	NC_012971.2	517502	518761	+	protein_coding	ECD_RS02440	ECD_00469	.	WP_000495379.1	DUF1116 domain-containing protein	1.94774	0.768621	1.0636	0.370377	0.400257	3.04797	1.12852	1.2209	0.568903	0.488054	-1.51939	0.332726	0.11674	1	-1.75534	-0.0406072	0.166093	0.569739	-1.08115	0.987836	0.89174	0.99224	-1.69536	0.534295	0.381255	0.598666	-1.02486	-0.0730368	1	1	0.968527	0.71849	1.4592	0.926849	0.815293	1.29604	1.09601	1.53226	1.34428	0.830925	0.968527	0.71849	1.4592	0.926849	0.815293	1.29604	1.09601	1.53226	1.34428	0.830925	36	15	23	8	8	55	20	21	10	9	1260				No hit
gene-ECD_RS02445	NC_012971.2	518772	519587	+	protein_coding	ECD_RS02445	ECD_00470	.	WP_001301143.1	DUF2877 domain-containing protein	1.25314	0.949473	0.57124	0.357441	0.077255	2.22485	1.30692	1.16703	0.175691	0.586143	-1.71987	-0.745242	0.153582	1	-1.64471	-0.377826	0.278164	0.696099	-1.90963	0.0570963	0.211789	0.426375	1.78809	-0.491548	0.692096	0.853309	-5.80632	-0.887399	0.0757931	0.161367	0.48407	0.600619	0.685753	0.644502	0.130874	0.755376	0.890035	1.11867	0.387148	0.68325	0.48407	0.600619	0.685753	0.644502	0.130874	0.755376	0.890035	1.11867	0.387148	0.68325	15	12	8	5	1	26	15	13	2	7	816				No hit
gene-ECD_RS02450	NC_012971.2	519584	520477	+	protein_coding	ECD_RS02450	ECD_00471	.	WP_000855388.1	carbamate kinase	2.21136	1.44439	0.5214	0.652511	0.352575	2.34316	1.90863	1.63878	0.80181	1.07001	-1.02989	-0.259442	1	1	-1.58212	0.25695	0.218659	0.633118	-2.92892	0.424913	0.0191693	0.0767374	-1.36111	0.653318	0.523805	0.722483	-2.51556	0.0498142	0.11103	0.216992	0.824392	0.895777	0.685753	1.08841	0.560505	0.843122	1.24193	1.48659	1.34428	1.14503	0.824392	0.895777	0.685753	1.08841	0.560505	0.843122	1.24193	1.48659	1.34428	1.14503	29	20	8	10	5	30	24	20	10	14	894	1	892	99.78	UNIPROTKB|P37306 - symbol:ybcF "putative carbamate kinase" species:83333 "Escherichia coli K-12" [GO:0019546 "arginine deiminase pathway" evidence=IBA] [GO:0005829 "cytosol" evidence=IBA] [GO:0009442 "allantoin assimilation pathway" evidence=RCA] [GO:0008804 "carbamate kinase activity" evidence=ISO;IBA] UniPathway:UPA00996 InterPro:IPR003964 PIRSF:PIRSF000723 InterPro:IPR001048 EcoGene:EG12384 Pfam:PF00696 GO:GO:0005829 GO:GO:0005524 EMBL:U00096 EMBL:AP009048 Proteomes:UP000000318 Proteomes:UP000000625 EMBL:U82664 Gene3D:3.40.1160.10 InterPro:IPR036393 SUPFAM:SSF53633 GO:GO:0019546 eggNOG:ENOG4105C5B eggNOG:COG0549 HOGENOM:HOG000277403 KO:K00926 GO:GO:0008804 GO:GO:0035975 CDD:cd04235 PANTHER:PTHR30409 TIGRFAMs:TIGR00746 EMBL:M19657 EMBL:X12982 PIR:H64783 RefSeq:NP_415054.1 RefSeq:WP_000855379.1 ProteinModelPortal:P37306 SMR:P37306 BioGrid:4262013 IntAct:P37306 STRING:316385.ECDH10B_0477 PaxDb:P37306 PRIDE:P37306 EnsemblBacteria:AAC73623 EnsemblBacteria:BAE76298 GeneID:944972 KEGG:ecj:JW0510 KEGG:eco:b0521 PATRIC:fig|1411691.4.peg.1757 EchoBASE:EB2285 InParanoid:P37306 PhylomeDB:P37306 BioCyc:EcoCyc:EG12384-MONOMER SABIO-RK:P37306 PRO:PR:P37306 Uniprot:P37306	297	1	297	100	582	6e-165	295/297	99	296/297	99	0/297	0	1
gene-ECD_RS02455	NC_012971.2	520614	521681	-	protein_coding	ECD_RS02455	ECD_00472	purK	WP_000815553.1	5-(carboxyamino)imidazole ribonucleotide synthase	34.5323	90.3778	31.8611	24.7976	32.1105	33.6055	102.584	56.3121	34.2972	31.2848	1.05708	3.81187	0.731035	1	-1.36252	6.24925	0.0349754	0.264383	-1.66524	5.89079	0.000831196	0.00643839	-1.5377	6.02387	0.00595016	0.0295646	1.22067	5.55948	0.202439	0.345962	3.94291	6.02969	5.50537	5.70428	5.71854	3.86816	6.47012	6.22849	6.3155	5.43683	3.94291	6.02969	5.50537	5.70428	5.71854	3.86816	6.47012	6.22849	6.3155	5.43683	541	1495	584	454	544	514	1541	821	511	489	1068	1	1063	99.53	UNIPROTKB|P09029 - symbol:purK species:83333 "Escherichia coli K-12" [GO:0004638 "phosphoribosylaminoimidazole carboxylase activity" evidence=IDA] [GO:0005829 "cytosol" evidence=IDA] [GO:0034028 "5-(carboxyamino)imidazole ribonucleotide synthase activity" evidence=IDA] [GO:0005524 "ATP binding" evidence=IDA] HAMAP:MF_01928 InterPro:IPR005875 InterPro:IPR011761 InterPro:IPR013815 PROSITE:PS50975 UniPathway:UPA00074 EcoGene:EG10796 InterPro:IPR003135 GO:GO:0005829 GO:GO:0005524 EMBL:U00096 EMBL:AP009048 Proteomes:UP000000318 Proteomes:UP000000625 GO:GO:0046872 Gene3D:3.30.1490.20 InterPro:IPR016185 InterPro:IPR011054 SUPFAM:SSF51246 SUPFAM:SSF52440 EMBL:U82664 EMBL:M19657 EMBL:X12982 GO:GO:0006189 GO:GO:0004638 Pfam:PF02222 TIGRFAMs:TIGR01161 eggNOG:COG0026 eggNOG:ENOG4105CY8 HOGENOM:HOG000034026 KO:K01589 GO:GO:0034028 PIR:JU0001 RefSeq:NP_415055.1 RefSeq:WP_000815571.1 PDB:1B6R PDB:1B6S PDB:3ETH PDB:3ETJ PDBsum:1B6R PDBsum:1B6S PDBsum:3ETH PDBsum:3ETJ ProteinModelPortal:P09029 SMR:P09029 BioGrid:4259875 IntAct:P09029 STRING:316385.ECDH10B_0478 SWISS-2DPAGE:P09029 PaxDb:P09029 PRIDE:P09029 EnsemblBacteria:AAC73624 EnsemblBacteria:BAE76299 GeneID:945153 KEGG:ecj:JW0511 KEGG:eco:b0522 PATRIC:fig|1411691.4.peg.1756 EchoBASE:EB0789 InParanoid:P09029 PhylomeDB:P09029 BioCyc:EcoCyc:PURK-MONOMER BioCyc:MetaCyc:PURK-MONOMER BRENDA:6.3.4.18 EvolutionaryTrace:P09029 PRO:PR:P09029 Uniprot:P09029	355	1	354	99.72	717.6	1e-205	350/354	98	354/354	100	0/354	0	1
gene-ECD_RS02460	NC_012971.2	521678	522187	-	protein_coding	ECD_RS02460	ECD_00473	purE	WP_001295318.1	5-(carboxyamino)imidazole ribonucleotide mutase	37.5608	77.477	29.019	53.3017	91.3469	35.5976	88.104	48.9794	41.7441	44.3459	1.08541	2.85354	0.623488	1	-1.365	4.96436	0.041815	0.294016	-1.59009	4.65306	0.00530092	0.0282148	1.1483	5.62605	0.400682	0.619603	2.44931	5.63097	1.37268e-08	2.05957e-07	3.08214	4.77266	4.34491	5.7412	6.15326	2.97833	5.20747	4.98771	5.54563	4.88964	3.08214	4.77266	4.34491	5.7412	6.15326	2.97833	5.20747	4.98771	5.54563	4.88964	281	612	254	466	739	260	632	341	297	331	510	1	508	99.61	UNIPROTKB|P0AG18 - symbol:purE "N5-carboxyaminoimidazole ribonucleotide mutase" species:83333 "Escherichia coli K-12" [GO:0034023 "5-(carboxyamino)imidazole ribonucleotide mutase activity" evidence=IDA] [GO:0005829 "cytosol" evidence=IDA] HAMAP:MF_01929 InterPro:IPR000031 InterPro:IPR024694 Pfam:PF00731 PIRSF:PIRSF001338 SMART:SM01001 UniPathway:UPA00074 GO:GO:0005829 GO:GO:0042802 EMBL:U00096 EMBL:AP009048 Proteomes:UP000000318 Proteomes:UP000000625 EMBL:U82664 EMBL:M19657 EMBL:X12982 GO:GO:0006189 eggNOG:COG0041 Gene3D:3.40.50.7700 InterPro:IPR035893 SUPFAM:SSF52255 TIGRFAMs:TIGR01162 InterPro:IPR033747 PIR:JT0499 RefSeq:NP_415056.1 RefSeq:WP_001295318.1 PDB:1D7A PDB:1QCZ PDB:2ATE PDB:2NSH PDB:2NSJ PDB:2NSL PDBsum:1D7A PDBsum:1QCZ PDBsum:2ATE PDBsum:2NSH PDBsum:2NSJ PDBsum:2NSL ProteinModelPortal:P0AG18 SMR:P0AG18 BioGrid:4261243 DIP:DIP-10610N IntAct:P0AG18 STRING:316385.ECDH10B_0479 SWISS-2DPAGE:P0AG18 PaxDb:P0AG18 PRIDE:P0AG18 EnsemblBacteria:AAC73625 EnsemblBacteria:BAE76300 GeneID:949031 KEGG:ecj:JW0512 KEGG:eco:b0523 PATRIC:fig|1411691.4.peg.1755 EchoBASE:EB0786 EcoGene:EG10793 eggNOG:ENOG4108UM6 HOGENOM:HOG000034140 InParanoid:P0AG18 KO:K01588 PhylomeDB:P0AG18 BioCyc:EcoCyc:PURE-MONOMER BioCyc:MetaCyc:PURE-MONOMER BRENDA:5.4.99.18 EvolutionaryTrace:P0AG18 PRO:PR:P0AG18 GO:GO:0034023 Uniprot:P0AG18	169	1	169	100	332.8	4e-90	169/169	100	169/169	100	0/169	0	1
gene-ECD_RS02465	NC_012971.2	522305	523027	-	protein_coding	ECD_RS02465	ECD_00474	lpxH	WP_000212242.1	UDP-2,3-diacylglucosamine diphosphatase	36.1127	17.235	11.2826	7.5036	11.3351	36.3135	14.2587	11.753	5.25468	10.1121	1.02302	3.33888	0.894633	1	1.00692	3.06605	1	1	1.01877	3.42188	0.933914	1	1.28369	3.26533	0.275148	0.485904	1.33277	3.45586	0.147703	0.270623	3.48281	3.21799	3.54219	3.52049	3.73816	3.45293	3.20911	3.51767	3.19485	3.35887	3.48281	3.21799	3.54219	3.52049	3.73816	3.45293	3.20911	3.51767	3.19485	3.35887	383	193	140	93	130	376	145	116	53	107	723	1	721	99.72	UNIPROTKB|P43341 - symbol:lpxH species:83333 "Escherichia coli K-12" [GO:0008758 "UDP-2,3-diacylglucosamine hydrolase activity" evidence=IDA;IMP] [GO:0009245 "lipid A biosynthetic process" evidence=IDA;IMP] [GO:0019897 "extrinsic component of plasma membrane" evidence=EXP] HAMAP:MF_00575 InterPro:IPR010138 InterPro:IPR029052 GO:GO:0005737 EMBL:U00096 EMBL:AP009048 Proteomes:UP000000318 Proteomes:UP000000625 GO:GO:0046872 Gene3D:3.60.21.10 SUPFAM:SSF56300 GO:GO:0019897 GO:GO:0009245 EMBL:U82664 EMBL:M19657 UniPathway:UPA00359 eggNOG:ENOG4105F10 eggNOG:COG2908 HOGENOM:HOG000261930 KO:K03269 PANTHER:PTHR34990:SF1 TIGRFAMs:TIGR01854 EMBL:AF311865 PIR:C64784 RefSeq:NP_415057.1 RefSeq:WP_000212247.1 ProteinModelPortal:P43341 SMR:P43341 BioGrid:4262817 DIP:DIP-10125N IntAct:P43341 STRING:316385.ECDH10B_0480 PaxDb:P43341 PRIDE:P43341 EnsemblBacteria:AAC73626 EnsemblBacteria:BAE76301 GeneID:949053 KEGG:ecj:JW0513 KEGG:eco:b0524 PATRIC:fig|1411691.4.peg.1754 EchoBASE:EB2532 EcoGene:EG12666 InParanoid:P43341 PhylomeDB:P43341 BioCyc:EcoCyc:EG12666-MONOMER BioCyc:MetaCyc:EG12666-MONOMER BRENDA:3.6.1.54 PRO:PR:P43341 GO:GO:0008758 InterPro:IPR024654 Pfam:PF12850 Uniprot:P43341	240	1	240	100	478.8	6e-134	236/240	98	238/240	99	0/240	0	1
gene-ECD_RS02470	NC_012971.2	523030	523524	-	protein_coding	ECD_RS02470	ECD_00475	ppiB	WP_000255997.1	peptidylprolyl isomerase B	516.446	247.692	113.59	109.834	177.659	560.02	159.141	94.4159	59.6624	91.9316	-1.0541	6.67836	0.714723	1	1.29653	6.17962	0.0774568	0.388405	1.27674	6.03629	0.106961	0.267649	1.65547	6.40178	0.00106959	0.00711378	2.29816	6.57285	3.55162e-08	5.01305e-07	6.6535	6.37008	6.21733	6.72765	7.06032	6.72878	6.00056	5.87017	6.00917	5.87364	6.6535	6.37008	6.21733	6.72765	7.06032	6.72878	6.00056	5.87017	6.00917	5.87364	3750	1899	965	932	1395	3970	1108	638	412	666	495	1	493	99.6	UNIPROTKB|P23869 - symbol:ppiB "peptidyl-prolyl cis-trans isomerase B" species:83333 "Escherichia coli K-12" [GO:0005515 "protein binding" evidence=IPI] [GO:0005829 "cytosol" evidence=IDA] [GO:0003755 "peptidyl-prolyl cis-trans isomerase activity" evidence=IDA] InterPro:IPR002130 InterPro:IPR020892 InterPro:IPR024936 Pfam:PF00160 PIRSF:PIRSF001467 PRINTS:PR00153 PROSITE:PS00170 PROSITE:PS50072 GO:GO:0005829 GO:GO:0006457 EMBL:U00096 EMBL:AP009048 Proteomes:UP000000318 Proteomes:UP000000625 eggNOG:COG0652 GO:GO:0003755 Gene3D:2.40.100.10 InterPro:IPR029000 SUPFAM:SSF50891 KO:K03768 HOGENOM:HOG000065978 eggNOG:ENOG4108R5K EMBL:M55430 EMBL:X59293 PIR:D64784 RefSeq:NP_415058.1 RefSeq:WP_000255997.1 PDB:1LOP PDB:2NUL PDB:2RS4 PDBsum:1LOP PDBsum:2NUL PDBsum:2RS4 ProteinModelPortal:P23869 SMR:P23869 BioGrid:4262014 DIP:DIP-10546N IntAct:P23869 MINT:MINT-1289871 STRING:316385.ECDH10B_0481 SWISS-2DPAGE:P23869 EPD:P23869 PaxDb:P23869 PRIDE:P23869 EnsemblBacteria:AAC73627 EnsemblBacteria:BAE76302 GeneID:949038 KEGG:ecj:JW0514 KEGG:eco:b0525 PATRIC:fig|1411691.4.peg.1753 EchoBASE:EB0751 EcoGene:EG10758 InParanoid:P23869 PhylomeDB:P23869 BioCyc:EcoCyc:EG10758-MONOMER BioCyc:MetaCyc:EG10758-MONOMER EvolutionaryTrace:P23869 PRO:PR:P23869 Uniprot:P23869	164	1	164	100	339.3	4e-92	164/164	100	164/164	100	0/164	0	1
gene-ECD_RS02475	NC_012971.2	523698	525083	+	protein_coding	ECD_RS02475	ECD_00476	cysS	WP_000912345.1	cysteine--tRNA ligase	147.015	66.6138	36.4901	29.1672	40.8899	145.748	59.4524	38.6353	17.4291	33.0792	1.03766	6.28643	0.799211	1	-1.07137	5.996	0.642897	0.919638	1.00234	6.0469	1	1	1.50489	6.02905	0.00929244	0.0415164	1.47007	6.16755	0.0109019	0.0334788	6.32992	5.96656	6.06667	6.30487	6.4324	6.27726	6.06449	6.06335	5.72425	5.88425	6.32992	5.96656	6.06667	6.30487	6.4324	6.27726	6.06449	6.06335	5.72425	5.88425	2989	1430	868	693	899	2893	1159	731	337	671	1386	1	1384	99.86	UNIPROTKB|P21888 - symbol:cysS species:83333 "Escherichia coli K-12" [GO:0008270 "zinc ion binding" evidence=IDA;IPI] [GO:0046872 "metal ion binding" evidence=IPI] [GO:0005524 "ATP binding" evidence=IPI] [GO:0004812 "aminoacyl-tRNA ligase activity" evidence=IDA] [GO:0016874 "ligase activity" evidence=IDA] [GO:0004817 "cysteine-tRNA ligase activity" evidence=IDA] [GO:0006423 "cysteinyl-tRNA aminoacylation" evidence=IDA] [GO:0005829 "cytosol" evidence=IDA] HAMAP:MF_00041 InterPro:IPR009080 InterPro:IPR015273 InterPro:IPR015803 Pfam:PF09190 SMART:SM00840 EcoGene:EG10196 Pfam:PF01406 InterPro:IPR014729 GO:GO:0005829 GO:GO:0005524 GO:GO:0008270 EMBL:U00096 EMBL:AP009048 Proteomes:UP000000318 Proteomes:UP000000625 GO:GO:0046872 GO:GO:0016874 EMBL:U82664 Gene3D:3.40.50.620 eggNOG:COG0215 KO:K01883 GO:GO:0004817 GO:GO:0006423 CDD:cd00672 InterPro:IPR024909 InterPro:IPR032678 PANTHER:PTHR10890 PRINTS:PR00983 SUPFAM:SSF47323 TIGRFAMs:TIGR00435 GO:GO:0004812 eggNOG:ENOG4105C8N EMBL:X59293 HOGENOM:HOG000245250 EMBL:X56234 EMBL:M59381 PIR:A37868 RefSeq:NP_415059.1 RefSeq:WP_000912385.1 PDB:1LI5 PDB:1LI7 PDB:1U0B PDBsum:1LI5 PDBsum:1LI7 PDBsum:1U0B ProteinModelPortal:P21888 SMR:P21888 BioGrid:4262015 IntAct:P21888 MINT:MINT-1240309 STRING:316385.ECDH10B_0482 EPD:P21888 PaxDb:P21888 PRIDE:P21888 EnsemblBacteria:AAC73628 EnsemblBacteria:BAE76303 GeneID:946969 KEGG:ecj:JW0515 KEGG:eco:b0526 PATRIC:fig|1411691.4.peg.1752 EchoBASE:EB0193 InParanoid:P21888 PhylomeDB:P21888 BioCyc:EcoCyc:CYSS-MONOMER BioCyc:MetaCyc:CYSS-MONOMER BRENDA:6.1.1.16 SABIO-RK:P21888 EvolutionaryTrace:P21888 PRO:PR:P21888 Uniprot:P21888	461	1	461	100	939.1	3e-272	460/461	99	461/461	100	0/461	0	1
gene-ECD_RS02480	NC_012971.2	525119	525640	-	protein_coding	ECD_RS02480	ECD_00477	.	WP_001143561.1	metal-dependent hydrolase	5.09323	4.57639	1.67433	0.670511	2.29458	3.74546	3.54121	2.10499	1.51054	4.18866	1.39711	-0.0866351	0.290235	1	1.07624	0.710606	0.911849	1	-1.18299	0.492138	0.865308	0.978833	-2.46957	0.478021	0.11103	0.263635	-1.53152	1.30873	0.210671	0.356831	1.02615	1.37414	1.0983	0.744884	1.48758	0.799916	1.30971	1.2337	1.42918	1.91424	1.02615	1.37414	1.0983	0.744884	1.48758	0.799916	1.30971	1.2337	1.42918	1.91424	39	37	15	6	19	28	26	15	11	32	522	1	520	99.62	UNIPROTKB|P45570 - symbol:ybcI "conserved inner membrane protein" species:83333 "Escherichia coli K-12" [GO:0005886 "plasma membrane" evidence=IDA] Pfam:PF04307 GO:GO:0016021 GO:GO:0005886 EMBL:U00096 EMBL:AP009048 Proteomes:UP000000318 Proteomes:UP000000625 EMBL:U82664 EMBL:D10588 EMBL:X59293 PIR:F64784 RefSeq:NP_415060.1 RefSeq:WP_001143542.1 ProteinModelPortal:P45570 BioGrid:4260967 STRING:316385.ECDH10B_0483 PaxDb:P45570 PRIDE:P45570 EnsemblBacteria:AAC73629 EnsemblBacteria:BAE76304 GeneID:945155 KEGG:ecj:JW0516 KEGG:eco:b0527 PATRIC:fig|1411691.4.peg.1751 EchoBASE:EB2570 EcoGene:EG12708 eggNOG:ENOG4105S2T eggNOG:COG1988 HOGENOM:HOG000280460 InParanoid:P45570 KO:K07038 PhylomeDB:P45570 BioCyc:EcoCyc:EG12708-MONOMER PRO:PR:P45570 InterPro:IPR007404 Uniprot:P45570	173	1	173	100	358.2	8e-98	169/173	97	170/173	98	0/173	0	1
gene-ECD_RS02485	NC_012971.2	525748	525960	-	protein_coding	ECD_RS02485	ECD_00478	ybcJ	WP_000190288.1	ribosome-associated protein YbcJ	31.6851	23.037	13.404	6.57289	6.21526	35.077	22.6975	14.7883	5.04802	10.586	-1.07605	1.47746	0.73245	1	-1.1824	1.87115	0.48494	0.841578	-1.03948	1.98705	0.931369	1	1.16983	1.47563	0.770192	0.91127	-1.42964	1.38636	0.276933	0.436486	1.86049	2.09435	2.24102	1.88883	1.58212	1.93798	2.28331	2.28536	1.7262	1.94699	1.86049	2.09435	2.24102	1.88883	1.58212	1.93798	2.28331	2.28536	1.7262	1.94699	99	76	49	24	21	107	68	43	15	33	213	1	211	99.06	UNIPROTKB|P0AAS7 - symbol:ybcJ "putative RNA-binding protein" species:83333 "Escherichia coli K-12" [GO:0006412 "translation" evidence=IGI;IMP] [GO:0005829 "cytosol" evidence=IDA] [GO:0003723 "RNA binding" evidence=ISS] InterPro:IPR002942 InterPro:IPR036986 PROSITE:PS50889 GO:GO:0005829 GO:GO:0003723 EMBL:U00096 EMBL:AP009048 Proteomes:UP000000318 Proteomes:UP000000625 GO:GO:0006412 EMBL:U82664 EMBL:M74789 EMBL:D10588 CDD:cd00165 Gene3D:3.10.290.10 PIR:G64784 RefSeq:NP_415061.2 RefSeq:WP_000190288.1 PDB:1P9K PDBsum:1P9K ProteinModelPortal:P0AAS7 SMR:P0AAS7 BioGrid:4262818 DIP:DIP-47878N IntAct:P0AAS7 MINT:MINT-1218447 STRING:316385.ECDH10B_0484 PaxDb:P0AAS7 PRIDE:P0AAS7 EnsemblBacteria:AAC73630 EnsemblBacteria:BAE76305 GeneID:945158 KEGG:ecj:JW5070 KEGG:eco:b0528 PATRIC:fig|1411691.4.peg.1750 EchoBASE:EB2717 EcoGene:EG12879 eggNOG:ENOG4105WQ3 eggNOG:COG2501 HOGENOM:HOG000074028 InParanoid:P0AAS7 KO:K14761 PhylomeDB:P0AAS7 BioCyc:EcoCyc:EG12879-MONOMER EvolutionaryTrace:P0AAS7 PRO:PR:P0AAS7 Uniprot:P0AAS7	70	1	70	100	141.4	6e-33	70/70	100	70/70	100	0/70	0	1
gene-ECD_RS02490	NC_012971.2	525962	526828	-	protein_coding	ECD_RS02490	ECD_00479	folD	WP_000729160.1	bifunctional methylenetetrahydrofolate dehydrogenase/methenyltetrahydrofolate cyclohydrolase FolD	147.743	143.128	53.8982	34.4489	44.7173	149.639	104.308	50.6946	26.8703	38.1436	1.01568	5.63254	0.917656	1	1.14306	6.27866	0.362714	0.765667	1.1283	5.85076	0.430001	0.666693	1.15296	5.75843	0.377172	0.597425	1.3942	5.65274	0.0323973	0.081442	5.67078	6.38724	5.95434	5.87459	5.89236	5.64877	6.19679	5.78314	5.67295	5.42235	5.67078	6.38724	5.95434	5.87459	5.89236	5.64877	6.19679	5.78314	5.67295	5.42235	1879	1922	802	512	615	1858	1272	600	325	484	867	1	865	99.77	UNIPROTKB|P24186 - symbol:folD "bifunctional 5,10-methylene-tetrahydrofolate dehydrogenase/ 5,10-methylene-tetrahydrofolate cyclohydrolase" species:83333 "Escherichia coli K-12" [GO:0005829 "cytosol" evidence=IDA] [GO:0006730 "one-carbon metabolic process" evidence=IBA] [GO:0004488 "methylenetetrahydrofolate dehydrogenase (NADP+) activity" evidence=IBA] [GO:0004477 "methenyltetrahydrofolate cyclohydrolase activity" evidence=IDA] UniPathway:UPA00193 HAMAP:MF_01576 InterPro:IPR000672 InterPro:IPR020630 InterPro:IPR020631 InterPro:IPR020867 Pfam:PF00763 Pfam:PF02882 PRINTS:PR00085 PROSITE:PS00766 PROSITE:PS00767 EcoGene:EG10328 GO:GO:0005829 InterPro:IPR036291 SUPFAM:SSF51735 EMBL:U00096 EMBL:AP009048 Proteomes:UP000000318 Proteomes:UP000000625 GO:GO:0035999 GO:GO:0006164 GO:GO:0006730 EMBL:U82664 GO:GO:0009086 eggNOG:COG0190 GO:GO:0004477 GO:GO:0004488 GO:GO:0000105 HOGENOM:HOG000218242 PANTHER:PTHR10025 eggNOG:ENOG4105CN0 KO:K01491 EMBL:M74789 EMBL:D10588 PIR:H64784 RefSeq:NP_415062.1 RefSeq:WP_000729160.1 PDB:1B0A PDBsum:1B0A ProteinModelPortal:P24186 SMR:P24186 BioGrid:4262819 DIP:DIP-9675N IntAct:P24186 STRING:316385.ECDH10B_0485 PaxDb:P24186 PRIDE:P24186 EnsemblBacteria:AAC73631 EnsemblBacteria:BAE76306 GeneID:945221 KEGG:ecj:JW0518 KEGG:eco:b0529 PATRIC:fig|1411691.4.peg.1749 EchoBASE:EB0324 InParanoid:P24186 PhylomeDB:P24186 BioCyc:EcoCyc:FOLD-MONOMER BioCyc:MetaCyc:FOLD-MONOMER SABIO-RK:P24186 EvolutionaryTrace:P24186 PRO:PR:P24186 Uniprot:P24186	288	1	288	100	572	6e-162	288/288	100	288/288	100	0/288	0	1
gene-ECD_RS02505	NC_012971.2	528784	531393	+	protein_coding	ECD_RS02505	ECD_00482	.	WP_001318685.1	fimbrial biogenesis usher protein	1.12312	0.742117	0.357189	0.402306	0.990291	0.561819	0.435841	0.589398	0.714072	0.994807	2.05023	-0.148593	0.0210435	0.770112	1.41563	0.275529	0.419497	0.803772	-1.55018	0.770313	0.297807	0.529033	-1.96584	1.68045	0.0575192	0.166191	1.18331	1.91355	0.568163	0.722478	1.09956	1.19593	1.14866	1.59814	2.29079	0.63761	0.933651	1.53226	2.32235	2.10043	1.09956	1.19593	1.14866	1.59814	2.29079	0.63761	0.933651	1.53226	2.32235	2.10043	43	30	16	18	41	21	16	21	26	38	2610	1	2608	99.92	UNIPROTKB|P77468 - symbol:sfmD "putative outer membrane export usher protein" species:83333 "Escherichia coli K-12" [GO:0055085 "transmembrane transport" evidence=IEA] [GO:0009297 "pilus assembly" evidence=IBA] [GO:0015473 "fimbrial usher porin activity" evidence=ISS;IBA] [GO:0043711 "pilus organization" evidence=ISS;IMP] [GO:0009279 "cell outer membrane" evidence=ISS;IBA] InterPro:IPR000015 InterPro:IPR025885 InterPro:IPR037224 Pfam:PF00577 Pfam:PF13954 EcoGene:EG13883 GO:GO:0016021 EMBL:U00096 EMBL:AP009048 Proteomes:UP000000318 Proteomes:UP000000625 GO:GO:0009279 EMBL:U82664 EMBL:U82598 eggNOG:COG3188 GO:GO:0015473 GO:GO:0009297 InterPro:IPR018030 InterPro:IPR025949 PANTHER:PTHR30451 Pfam:PF13953 SUPFAM:SSF141729 PROSITE:PS01151 GO:GO:0043711 eggNOG:ENOG4105CW0 HOGENOM:HOG000111414 PIR:C64785 RefSeq:NP_415065.1 RefSeq:WP_001333622.1 ProteinModelPortal:P77468 SMR:P77468 BioGrid:4263216 IntAct:P77468 STRING:316385.ECDH10B_0488 PaxDb:P77468 PRIDE:P77468 EnsemblBacteria:AAC73634 EnsemblBacteria:BAE76309 GeneID:945160 KEGG:ecj:JW0521 KEGG:eco:b0532 PATRIC:fig|1411691.4.peg.1746 EchoBASE:EB3642 InParanoid:P77468 KO:K07354 PhylomeDB:P77468 BioCyc:EcoCyc:G6292-MONOMER PRO:PR:P77468 Uniprot:P77468	867	1	867	100	1749.2	0	857/869	98	858/869	98	2/869	0	1
gene-ECD_RS02525	NC_012971.2	533816	533892	+	tRNA	ECD_RS02525	ECD_t00007	.	.	tRNA-Arg	10.624	1.67699	3.78354	4.54554	11.4619	13.6025	6.46333	6.65943	5.5856	5.32422	-1.24209	-1.28263	0.718867	1	-4.38566	-1.62697	0.118117	0.484027	-1.64112	-0.592934	0.593113	0.804121	-1.35772	0.0649102	0.780907	0.917963	2.5271	0.129193	0.0938808	0.190714	0.399387	0.119105	0.465022	0.744884	1.21996	0.482295	0.48354	0.705573	0.943671	0.603328	0.399387	0.119105	0.465022	0.744884	1.21996	0.482295	0.48354	0.705573	0.943671	0.603328	12	2	5	6	14	15	7	7	6	6	.	.	.	.	.	.	.	.	.	.	.	.	.	.	.	.	.	.
gene-ECD_RS02530	NC_012971.2	533908	535071	-	protein_coding	ECD_RS02530	ECD_00486	.	WP_001318654.1	site-specific integrase	22.8408	17.4723	8.35954	5.46259	8.88199	29.1542	15.331	10.1322	6.03507	6.39837	-1.2407	3.54435	0.175055	1	-1.05329	3.80845	0.779013	0.965305	-1.14197	3.78267	0.475741	0.705741	-1.22814	3.79757	0.329865	0.548002	1.65022	3.66288	0.00923559	0.0293796	3.50662	3.86341	3.77645	3.73094	4.05076	3.79303	3.93331	3.95496	4.00742	3.38301	3.50662	3.86341	3.77645	3.73094	4.05076	3.79303	3.93331	3.95496	4.00742	3.38301	390	315	167	109	164	486	251	161	98	109	1164	1	1162	99.83	UNIPROTKB|P24218 - symbol:intD "DLP12 prophage; putative integrase" species:83333 "Escherichia coli K-12" [GO:0005829 "cytosol" evidence=IDA] [GO:0008979 "prophage integrase activity" evidence=ISS] InterPro:IPR002104 InterPro:IPR011010 InterPro:IPR013762 Pfam:PF00589 GO:GO:0005829 EMBL:U00096 EMBL:AP009048 Proteomes:UP000000318 Proteomes:UP000000625 GO:GO:0003677 GO:GO:0046718 EMBL:U82598 Gene3D:1.10.443.10 SUPFAM:SSF56349 eggNOG:COG0582 EMBL:X51662 Gene3D:1.10.150.130 InterPro:IPR010998 GO:GO:0008979 GO:GO:0044826 EMBL:M31074 EMBL:M27155 PIR:A33497 RefSeq:NP_415069.1 RefSeq:WP_001350488.1 ProteinModelPortal:P24218 SMR:P24218 BioGrid:4259881 IntAct:P24218 STRING:316385.ECDH10B_0493 PaxDb:P24218 PRIDE:P24218 EnsemblBacteria:AAC73638 EnsemblBacteria:BAE76313 GeneID:947162 KEGG:ecj:JW0525 KEGG:eco:b0537 PATRIC:fig|1411691.4.peg.1741 EchoBASE:EB0502 EcoGene:EG10507 eggNOG:ENOG4108KU3 HOGENOM:HOG000227532 InParanoid:P24218 PhylomeDB:P24218 BioCyc:EcoCyc:EG10507-MONOMER PRO:PR:P24218 Uniprot:P24218	387	1	387	100	784.3	1e-225	385/387	99	385/387	99	0/387	0	1
gene-ECD_RS02565	NC_012971.2	536910	537242	+	protein_coding	ECD_RS02565	ECD_00493	emrE	WP_001070454.1	SMR family multidrug efflux protein EmrE	26.4085	13.572	3.49949	6.13125	7.95105	37.5342	9.18064	7.03939	1.72209	7.18157	-1.38124	2.04827	0.0789422	1	1.23093	1.50449	0.446901	0.81771	-1.8894	1.22872	0.0490435	0.151586	3.17332	1.55907	0.00360939	0.0195389	1.31559	1.88058	0.332943	0.498956	2.14688	2.00437	1.3342	2.30521	2.31852	2.52032	1.78488	1.9574	1.15783	2.01034	2.14688	2.00437	1.3342	2.30521	2.31852	2.52032	1.78488	1.9574	1.15783	2.01034	129	70	20	35	42	179	43	32	8	35	333	1	331	99.4	UNIPROTKB|P23895 - symbol:emrE species:83333 "Escherichia coli K-12" [GO:0006805 "xenobiotic metabolic process" evidence=IMP] [GO:0016020 "membrane" evidence=IEA;IDA] [GO:0006810 "transport" evidence=IEA;IDA] [GO:0042493 "response to drug" evidence=IMP] [GO:0015297 "antiporter activity" evidence=IEA;IDA] [GO:0016021 "integral component of membrane" evidence=IEA;IDA] [GO:0006974 "cellular response to DNA damage stimulus" evidence=IEP] [GO:0055085 "transmembrane transport" evidence=IEA] [GO:0046618 "drug export" evidence=IEA] [GO:0022857 "transmembrane transporter activity" evidence=IDA] [GO:0015871 "choline transport" evidence=IMP] [GO:0015220 "choline transmembrane transporter activity" evidence=IMP] [GO:0005887 "integral component of plasma membrane" evidence=IDA;RCA] [GO:0015307 "drug:proton antiporter activity" evidence=IDA] [GO:0006970 "response to osmotic stress" evidence=IMP] [GO:0015199 "amino-acid betaine transmembrane transporter activity" evidence=IMP] [GO:0031460 "glycine betaine transport" evidence=IMP] [GO:0005886 "plasma membrane" evidence=IEA;IDA] InterPro:IPR000390 Pfam:PF00893 EcoGene:EG10629 GO:GO:0016021 GO:GO:0005886 GO:GO:0016020 GO:GO:0042802 GO:GO:0042493 GO:GO:0005887 EMBL:U00096 EMBL:AP009048 Proteomes:UP000000318 Proteomes:UP000000625 GO:GO:0006974 GO:GO:0022857 GO:GO:0015297 GO:GO:0006805 GO:GO:0006810 GO:GO:0006970 GO:GO:0015307 EMBL:U82598 GO:GO:0015199 GO:GO:0031460 GO:GO:0015220 GO:GO:0015871 eggNOG:COG2076 HOGENOM:HOG000268006 eggNOG:ENOG410814C EMBL:Z11877 EMBL:M62732 PIR:JN0329 RefSeq:NP_415075.1 RefSeq:WP_001070439.1 PDB:2I68 PDB:3B5D PDB:3B61 PDB:3B62 PDBsum:2I68 PDBsum:3B5D PDBsum:3B61 PDBsum:3B62 ProteinModelPortal:P23895 SMR:P23895 BioGrid:4259366 DIP:DIP-9505N STRING:316385.ECDH10B_0499 TCDB:2.A.7.1.3 PaxDb:P23895 PRIDE:P23895 DNASU:948442 EnsemblBacteria:AAC73644 EnsemblBacteria:BAE76318 GeneID:948442 KEGG:ecj:JW0531 KEGG:eco:b0543 PATRIC:fig|1411691.4.peg.1735 EchoBASE:EB0623 InParanoid:P23895 KO:K03297 PhylomeDB:P23895 BioCyc:EcoCyc:EMRE-MONOMER BioCyc:MetaCyc:EMRE-MONOMER SABIO-RK:P23895 EvolutionaryTrace:P23895 PRO:PR:P23895 Uniprot:P23895	110	1	110	100	222.2	4e-57	107/110	97	108/110	98	0/110	0	1
gene-ECD_RS02580	NC_012971.2	539488	540039	+	protein_coding	ECD_RS02580	ECD_00495	ybcL	WP_001306955.1	Raf kinase inhibitor-like protein YbcL	3.08745	0.58482	0.422221	2.21924	1.02783	3.7949	0.257596	0.796236	0.129858	1.11404	-1.19386	-0.354206	0.633545	1	1.84571	-1.89974	0.692096	0.938629	-1.7515	-0.785719	0.759851	0.913788	13.9966	0.701454	0.00041343	0.00334519	1.09592	-0.00478817	1	1	0.735066	0.281138	0.383243	1.75079	0.891118	0.843122	0.155442	0.623566	0.206522	0.830925	0.735066	0.281138	0.383243	1.75079	0.891118	0.843122	0.155442	0.623566	0.206522	0.830925	25	5	4	21	9	30	2	6	1	9	552	1	550	99.64	UNIPROTKB|P77368 - symbol:ybcL "DLP12 prophage; periplasmic protein" species:83333 "Escherichia coli K-12" [GO:0043086 "negative regulation of catalytic activity" evidence=IEA] [GO:0030288 "outer membrane-bounded periplasmic space" evidence=IDA] [GO:0004857 "enzyme inhibitor activity" evidence=RCA] Pfam:PF01161 EMBL:U00096 EMBL:AP009048 Proteomes:UP000000318 Proteomes:UP000000625 GO:GO:0043086 GO:GO:0030288 EMBL:U82598 eggNOG:COG1881 Gene3D:3.90.280.10 InterPro:IPR008914 InterPro:IPR036610 SUPFAM:SSF49777 KO:K06910 CDD:cd00865 InterPro:IPR005247 PANTHER:PTHR30289 TIGRFAMs:TIGR00481 eggNOG:ENOG4108V1U PIR:G64786 RefSeq:NP_415077.1 RefSeq:WP_001306955.1 PDB:1FUX PDBsum:1FUX ProteinModelPortal:P77368 SMR:P77368 BioGrid:4262074 STRING:316385.ECDH10B_0501 PaxDb:P77368 PRIDE:P77368 EnsemblBacteria:AAC73646 EnsemblBacteria:BAE76320 GeneID:945165 KEGG:ecj:JW0533 KEGG:eco:b0545 PATRIC:fig|1411691.4.peg.1732 EchoBASE:EB3393 EcoGene:EG13628 HOGENOM:HOG000236247 InParanoid:P77368 PhylomeDB:P77368 BioCyc:EcoCyc:G6301-MONOMER EvolutionaryTrace:P77368 PRO:PR:P77368 Uniprot:P77368	183	1	183	100	382.5	4e-105	183/183	100	183/183	100	0/183	0	1
gene-ECD_RS02585	NC_012971.2	540049	540846	+	protein_coding	ECD_RS02585	ECD_00496	.	WP_000881075.1	helix-turn-helix transcriptional regulator	6.57789	2.26541	0.949204	1.09651	2.21195	5.9501	1.51459	0.458983	0.449134	1.79809	1.13701	0.982627	0.613392	1	1.24445	0.252697	0.682922	0.937459	2.16802	-0.152843	0.258407	0.483883	2.17093	0.618148	0.186747	0.378559	1.46021	1.26948	0.305676	0.469162	1.60719	1.14068	0.991956	1.42739	1.87137	1.48521	0.975986	0.536616	0.823353	1.49429	1.60719	1.14068	0.991956	1.42739	1.87137	1.48521	0.975986	0.536616	0.823353	1.49429	77	28	13	15	28	68	17	5	5	21	798	1	796	99.75	UNIPROTKB|P77634 - symbol:ybcM "DLP12 prophage; putative DNA-binding transcriptional regulator" species:83333 "Escherichia coli K-12" [GO:0006974 "cellular response to DNA damage stimulus" evidence=IMP] [GO:0046677 "response to antibiotic" evidence=IMP] InterPro:IPR009057 InterPro:IPR018060 Pfam:PF12833 PROSITE:PS01124 SMART:SM00342 EcoGene:EG13629 GO:GO:0006355 GO:GO:0003700 EMBL:U00096 EMBL:AP009048 Proteomes:UP000000318 Proteomes:UP000000625 GO:GO:0006974 GO:GO:0043565 GO:GO:0006351 GO:GO:0046677 SUPFAM:SSF46689 EMBL:U82598 PIR:H64786 RefSeq:NP_415078.1 RefSeq:WP_000881075.1 ProteinModelPortal:P77634 SMR:P77634 BioGrid:4261567 IntAct:P77634 STRING:316385.ECDH10B_0502 PaxDb:P77634 PRIDE:P77634 EnsemblBacteria:AAC73647 EnsemblBacteria:BAE76321 GeneID:945163 KEGG:ecj:JW0534 KEGG:eco:b0546 PATRIC:fig|1411691.4.peg.1731 EchoBASE:EB3394 eggNOG:ENOG4108UQN eggNOG:ENOG4111KTA HOGENOM:HOG000281126 InParanoid:P77634 PhylomeDB:P77634 BioCyc:EcoCyc:G6302-MONOMER PRO:PR:P77634 Uniprot:P77634	265	1	265	100	537	2e-151	265/265	100	265/265	100	0/265	0	1
gene-ECD_RS02640	NC_012971.2	545787	546284	+	protein_coding	ECD_RS02640	ECD_00507	.	WP_001135280.1	lysozyme RrrD	2.19023	0.518588	0.234002	0.234275	0.759524	1.1217	0.99935	0.294192	0.287879	0.960427	1.99311	-1.42897	0.175453	1	-2.26817	-1.42772	0.2392	0.655193	-1.17292	-1.59866	1	1	-1.34167	-0.939663	1	1	-1.06198	-0.378126	1	1	0.511228	0.229123	0.20431	0.293111	0.650527	0.277049	0.48354	0.239064	0.387148	0.68325	0.511228	0.229123	0.20431	0.293111	0.650527	0.277049	0.48354	0.239064	0.387148	0.68325	16	4	2	2	6	8	7	2	2	7	498	1	496	99.6	UNIPROTKB|P78285 - symbol:rrrD "DLP12 prophage; lysozyme" species:83333 "Escherichia coli K-12" [GO:0044659 "cytolysis by virus of host cell" evidence=IEA;IMP] [GO:0003796 "lysozyme activity" evidence=IEA;IDA] InterPro:IPR002196 InterPro:IPR033907 Pfam:PF00959 InterPro:IPR023347 EcoGene:EG13635 EMBL:U00096 EMBL:AP009048 Proteomes:UP000000318 Proteomes:UP000000625 GO:GO:0019835 GO:GO:0042742 GO:GO:0044659 GO:GO:0016998 InterPro:IPR023346 SUPFAM:SSF53955 EMBL:U82598 GO:GO:0009253 CAZy:GH24 GO:GO:0003796 Gene3D:1.10.530.40 CDD:cd00737 KO:K01185 PIR:A64788 RefSeq:NP_415087.1 RefSeq:WP_001135281.1 PDB:4ZPU PDBsum:4ZPU ProteinModelPortal:P78285 SMR:P78285 BioGrid:4259885 IntAct:P78285 STRING:316385.ECDH10B_0620 PaxDb:P78285 PRIDE:P78285 EnsemblBacteria:AAC73656 EnsemblBacteria:BAE76330 GeneID:947539 KEGG:ecj:JW0544 KEGG:eco:b0555 PATRIC:fig|1411691.4.peg.1720 EchoBASE:EB3399 eggNOG:ENOG4105KUS eggNOG:COG3772 HOGENOM:HOG000277068 InParanoid:P78285 PhylomeDB:P78285 BioCyc:EcoCyc:G6310-MONOMER BioCyc:MetaCyc:G6310-MONOMER PRO:PR:P78285 Uniprot:P78285	165	1	165	100	340.9	1e-92	164/165	99	165/165	100	0/165	0	1
gene-ECD_RS02650	NC_012971.2	546774	547067	-	protein_coding	ECD_RS02650	ECD_00509	iss	WP_000738423.1	increased serum survival lipoprotein Iss	464.907	95.5286	33.4933	104.962	62.6116	488.783	82.946	62.2906	54.1271	67.6303	-1.022	5.75302	0.88339	1	-1.0423	4.26376	0.806771	0.977658	-1.75183	4.15559	0.00143537	0.00998214	1.74365	5.56199	0.00066762	0.00486482	1.10103	4.73509	0.572883	0.726058	5.76263	4.30146	3.79238	5.92092	4.84436	5.79347	4.35828	4.55632	5.13613	4.71051	5.76263	4.30146	3.79238	5.92092	4.84436	5.79347	4.35828	4.55632	5.13613	4.71051	2005	435	169	529	292	2058	343	250	222	291	294	1	292	99.32	UNIPROTKB|P77330 - symbol:borD "lipoprotein bor homolog from lambdoid prophage DLP12" species:83333 "Escherichia coli K-12" [GO:0031225 "anchored component of membrane" evidence=ISS] [GO:0071286 "cellular response to magnesium ion" evidence=IEP] InterPro:IPR010438 Pfam:PF06291 ProDom:PD020173 GO:GO:0005886 EMBL:U00096 EMBL:AP009048 Proteomes:UP000000318 Proteomes:UP000000625 GO:GO:0009279 PROSITE:PS51257 EMBL:U82598 GO:GO:0071286 PIR:C64788 RefSeq:NP_415089.1 RefSeq:WP_000738500.1 ProteinModelPortal:P77330 BioGrid:4263499 PaxDb:P77330 PRIDE:P77330 EnsemblBacteria:AAC73658 EnsemblBacteria:BAE76333 GeneID:948980 KEGG:ecj:JW0546 KEGG:eco:b0557 PATRIC:fig|1411691.4.peg.1718 EchoBASE:EB3401 EcoGene:EG13637 eggNOG:ENOG4105QYK eggNOG:ENOG4111UF1 HOGENOM:HOG000119353 InParanoid:P77330 BioCyc:EcoCyc:G6312-MONOMER PRO:PR:P77330 Uniprot:P77330	97	1	97	100	179.5	3e-44	88/97	90	92/97	94	0/97	0	1
gene-ECD_RS02675	NC_012971.2	548683	550491	+	protein_coding	ECD_RS02675	.	.	WP_072094231.1	host specificity protein J	3.24085	3.96165	1.70709	0.967404	1.35908	3.74413	2.67251	2.22717	1.902	2.45511	-1.12286	1.31005	0.59361	1	1.2345	2.14787	0.350101	0.758418	-1.22876	2.2168	0.44128	0.675932	-2.18044	2.47058	0.00547566	0.0276028	-1.51729	2.28016	0.108368	0.212771	1.71624	2.53017	2.33101	2.13067	2.23368	1.83473	2.28331	2.5744	3.06821	2.72789	1.71624	2.53017	2.33101	2.13067	2.23368	1.83473	2.28331	2.5744	3.06821	2.72789	86	111	53	30	39	97	68	55	48	65	1809	1	1804	99.72	UNIPROTKB|P03749 - symbol:J "Tip attachment protein J" species:10710 "Escherichia virus Lambda" [GO:0019062 "virion attachment to host cell" evidence=IDA] InterPro:IPR003961 InterPro:IPR036116 PROSITE:PS50853 SMART:SM00060 GO:GO:0030430 Gene3D:2.60.40.10 InterPro:IPR013783 CDD:cd00063 SUPFAM:SSF49265 GO:GO:0019062 GO:GO:0098003 GO:GO:0098015 EMBL:J02459 Proteomes:UP000001711 GO:GO:0098670 GO:GO:0099001 PIR:D43009 RefSeq:NP_040600.1 ProteinModelPortal:P03749 GeneID:2703516 KEGG:vg:2703516 OrthoDB:VOG09000010 InterPro:IPR015406 InterPro:IPR021034 InterPro:IPR032876 Pfam:PF09327 Pfam:PF12421 Pfam:PF13550 Uniprot:P03749	1132	558	1131	50.71	803.9	2e-231	412/602	68	476/602	79	29/602	4	1
gene-ECD_RS02690	NC_012971.2	552004	553452	-	protein_coding	ECD_RS02690	ECD_00531	cusS	WP_000253837.1	Cu(+)/Ag(+) sensor histidine kinase CusS	13.3613	7.79761	8.84654	6.1998	5.91684	14.3604	9.5188	8.94818	4.6007	5.51713	-1.04475	2.958	0.817851	1	-1.46502	3.22608	0.0314221	0.250036	1.04918	4.04531	0.815699	0.952691	1.21171	4.01107	0.339965	0.559271	1.2752	3.54743	0.226853	0.37535	3.09566	3.09261	4.14852	4.19744	3.79848	3.15159	3.58916	4.08322	3.93668	3.4757	3.09566	3.09261	4.14852	4.19744	3.79848	3.15159	3.58916	4.08322	3.93668	3.4757	284	175	220	154	136	298	194	177	93	117	1449	1	1438	99.24	UNIPROTKB|P77485 - symbol:cusS species:83333 "Escherichia coli K-12" [GO:0016020 "membrane" evidence=NAS;TAS] [GO:0016310 "phosphorylation" evidence=IDA] [GO:0000155 "phosphorelay sensor kinase activity" evidence=IMP;IDA] [GO:0005622 "intracellular" evidence=IEA] [GO:0023014 "signal transduction by protein phosphorylation" evidence=IEA] [GO:0018106 "peptidyl-histidine phosphorylation" evidence=IEA] [GO:0071280 "cellular response to copper ion" evidence=IMP] [GO:0071292 "cellular response to silver ion" evidence=IEP] [GO:0005886 "plasma membrane" evidence=IDA] [GO:0016021 "integral component of membrane" evidence=ISS] [GO:0000160 "phosphorelay signal transduction system" evidence=IDA] [GO:0046688 "response to copper ion" evidence=IMP] [GO:0009927 "histidine phosphotransfer kinase activity" evidence=IDA] [GO:0010628 "positive regulation of gene expression" evidence=IMP] InterPro:IPR003660 InterPro:IPR003661 InterPro:IPR004358 InterPro:IPR006290 InterPro:IPR036097 Pfam:PF00512 Pfam:PF00672 PRINTS:PR00344 PROSITE:PS50885 SMART:SM00304 SMART:SM00388 InterPro:IPR003594 Pfam:PF02518 InterPro:IPR005467 GO:GO:0016021 GO:GO:0005886 GO:GO:0005524 GO:GO:0016020 EMBL:U00096 EMBL:AP009048 Proteomes:UP000000318 Proteomes:UP000000625 GO:GO:0005622 GO:GO:0016310 GO:GO:0010628 GO:GO:0046688 CDD:cd06225 GO:GO:0000160 GO:GO:0009927 GO:GO:0000155 CDD:cd00075 CDD:cd00082 Gene3D:3.30.565.10 InterPro:IPR036890 SMART:SM00387 SUPFAM:SSF47384 SUPFAM:SSF55874 PROSITE:PS50109 eggNOG:COG0642 EMBL:U82598 GO:GO:0071292 GO:GO:0071280 BRENDA:2.7.13.3 eggNOG:ENOG4105GR3 EMBL:AF245661 PIR:H64789 RefSeq:NP_415102.1 RefSeq:WP_000253839.1 PDB:5KU5 PDBsum:5KU5 ProteinModelPortal:P77485 SMR:P77485 BioGrid:4259499 DIP:DIP-9349N IntAct:P77485 STRING:316385.ECDH10B_0636 PaxDb:P77485 PRIDE:P77485 EnsemblBacteria:AAC73671 EnsemblBacteria:BAA35204 GeneID:945978 KEGG:ecj:JW5082 KEGG:eco:b0570 PATRIC:fig|1411691.4.peg.1704 EchoBASE:EB3406 EcoGene:EG13642 HOGENOM:HOG000126763 InParanoid:P77485 KO:K07644 PhylomeDB:P77485 BioCyc:EcoCyc:G6318-MONOMER PRO:PR:P77485 TIGRFAMs:TIGR01386 Uniprot:P77485	480	1	479	99.79	922.2	4e-267	471/479	98	472/479	98	0/479	0	1
gene-ECD_RS02695	NC_012971.2	553442	554125	-	protein_coding	ECD_RS02695	ECD_00532	cusR	WP_000770941.1	copper response regulator transcription factor CusR	39.866	43.5147	45.2332	39.913	29.4005	51.3488	38.3547	44.552	26.6187	18.4804	-1.252	3.58793	0.155937	1	-1.05806	4.35808	0.735396	0.952003	1.07747	5.28945	0.642948	0.839039	1.34838	5.53048	0.0679826	0.186928	1.89149	4.54272	0.000174889	0.000996264	3.53997	4.38108	5.37128	5.74727	4.96769	3.83911	4.45873	5.2663	5.32522	4.08824	3.53997	4.38108	5.37128	5.74727	4.96769	3.83911	4.45873	5.2663	5.32522	4.08824	400	461	531	468	319	503	369	416	254	185	684	1	682	99.71	UNIPROTKB|P0ACZ8 - symbol:cusR "CusR transcriptional activator" species:83333 "Escherichia coli K-12" [GO:0042802 "identical protein binding" evidence=IPI] [GO:0046688 "response to copper ion" evidence=IMP;IDA] [GO:0003677 "DNA binding" evidence=IDA] [GO:0000160 "phosphorelay signal transduction system" evidence=ISS;IDA] [GO:0006355 "regulation of transcription, DNA-templated" evidence=IMP] [GO:0010628 "positive regulation of gene expression" evidence=IMP] InterPro:IPR001789 InterPro:IPR001867 InterPro:IPR006291 InterPro:IPR016032 Pfam:PF00072 Pfam:PF00486 PROSITE:PS50110 PROSITE:PS51755 SMART:SM00448 SMART:SM00862 EcoGene:EG13851 GO:GO:0005737 GO:GO:0042802 GO:GO:0006355 EMBL:U00096 EMBL:AP009048 Proteomes:UP000000318 Proteomes:UP000000625 GO:GO:0003677 Gene3D:1.10.10.10 InterPro:IPR036388 GO:GO:0006351 GO:GO:0010628 GO:GO:0046688 GO:GO:0000160 CDD:cd00156 InterPro:IPR011006 SUPFAM:SSF52172 EMBL:U82598 eggNOG:COG0745 CDD:cd00383 SUPFAM:SSF46894 EMBL:AF245661 EMBL:U82579 PIR:A64790 RefSeq:NP_415103.1 RefSeq:WP_000770953.1 ProteinModelPortal:P0ACZ8 SMR:P0ACZ8 BioGrid:4259891 DIP:DIP-9348N IntAct:P0ACZ8 STRING:316385.ECDH10B_0637 PaxDb:P0ACZ8 PRIDE:P0ACZ8 EnsemblBacteria:AAC73672 EnsemblBacteria:BAA35205 GeneID:945003 KEGG:ecj:JW0560 KEGG:eco:b0571 PATRIC:fig|1411691.4.peg.1703 EchoBASE:EB3612 eggNOG:ENOG4105CK6 HOGENOM:HOG000034815 InParanoid:P0ACZ8 KO:K07665 PhylomeDB:P0ACZ8 BioCyc:EcoCyc:G6319-MONOMER PRO:PR:P0ACZ8 TIGRFAMs:TIGR01387 Uniprot:P0ACZ8	227	1	227	100	443	3e-123	226/227	99	227/227	100	0/227	0	1
gene-ECD_RS02700	NC_012971.2	554282	555655	+	protein_coding	ECD_RS02700	ECD_00533	cusC	WP_000074253.1	Cu(+)/Ag(+) efflux RND transporter outer membrane channel CusC	88.4138	106.855	112.42	113.103	100.112	104.688	98.0036	92.82	74.2382	60.0725	-1.15101	5.67223	0.334882	1	-1.10098	6.68487	0.509139	0.851022	1.28534	7.48747	0.0841341	0.225323	1.37014	8.0216	0.0307835	0.10166	1.98195	7.28558	3.33308e-06	3.01004e-05	5.59585	6.62719	7.66289	8.23397	7.7018	5.79484	6.76465	7.30275	7.78138	6.72159	5.59585	6.62719	7.66289	8.23397	7.7018	5.79484	6.76465	7.30275	7.78138	6.72159	1782	2274	2651	2664	2182	2060	1894	1741	1423	1208	1374	1	1372	99.85	UNIPROTKB|P77211 - symbol:cusC species:83333 "Escherichia coli K-12" [GO:0046688 "response to copper ion" evidence=IEP;IMP] [GO:0070207 "protein homotrimerization" evidence=IDA] [GO:0019992 "diacylglycerol binding" evidence=IDA] [GO:0018345 "protein palmitoylation" evidence=IDA] [GO:0009279 "cell outer membrane" evidence=RCA] [GO:0006878 "cellular copper ion homeostasis" evidence=IGI] [GO:0010272 "response to silver ion" evidence=IEP;IMP] [GO:0010273 "detoxification of copper ion" evidence=IGI] [GO:0060003 "copper ion export" evidence=IEP;IGI] [GO:0005375 "copper ion transmembrane transporter activity" evidence=IGI] [GO:0005507 "copper ion binding" evidence=IGI] InterPro:IPR003423 InterPro:IPR010131 Pfam:PF02321 EcoGene:EG14233 EMBL:U00096 EMBL:AP009048 Proteomes:UP000000318 Proteomes:UP000000625 GO:GO:0009279 PROSITE:PS51257 GO:GO:0006878 GO:GO:0005507 GO:GO:0018345 GO:GO:0046688 GO:GO:0046930 EMBL:U82598 GO:GO:0070207 eggNOG:COG1538 GO:GO:0015288 GO:GO:0005375 GO:GO:0060003 GO:GO:0010273 GO:GO:0019992 GO:GO:0010272 eggNOG:ENOG4105ENJ HOGENOM:HOG000111955 KO:K07796 TIGRFAMs:TIGR01845 EMBL:AF094824 EMBL:AF245661 PIR:B64790 RefSeq:NP_415104.1 RefSeq:WP_000074234.1 PDB:3PIK PDB:4K34 PDB:4K7K PDB:4K7R PDBsum:3PIK PDBsum:4K34 PDBsum:4K7K PDBsum:4K7R ProteinModelPortal:P77211 SMR:P77211 BioGrid:4262822 DIP:DIP-9347N STRING:316385.ECDH10B_0638 TCDB:1.B.17.3.5 PaxDb:P77211 PRIDE:P77211 EnsemblBacteria:AAC73673 EnsemblBacteria:BAA35206 GeneID:946288 KEGG:ecj:JW0561 KEGG:eco:b0572 PATRIC:fig|1411691.4.peg.1702 EchoBASE:EB3984 InParanoid:P77211 PhylomeDB:P77211 BioCyc:EcoCyc:G6320-MONOMER BioCyc:MetaCyc:G6320-MONOMER EvolutionaryTrace:P77211 PRO:PR:P77211 Uniprot:P77211	457	1	457	100	879	4e-254	456/457	99	456/457	99	0/457	0	1
gene-ECD_RS02705	NC_012971.2	555813	556145	+	protein_coding	ECD_RS02705	ECD_00534	cusF	WP_000709865.1	Cu(+)/Ag(+) efflux RND transporter periplasmic metallochaperone CusF	79.8398	69.0236	57.3916	48.5244	49.978	117.425	58.7134	61.5947	42.6216	56.6318	-1.42957	3.66062	0.0231179	0.770112	-1.02111	3.96137	0.921765	1	-1.01128	4.65851	0.951655	1	1.02389	4.95892	0.919662	1	1.04958	4.62384	0.771441	0.879438	3.50662	4.02847	4.69767	5.00904	4.70424	3.98368	4.05679	4.71324	4.97603	4.63715	3.50662	4.02847	4.69767	5.00904	4.70424	3.98368	4.05679	4.71324	4.97603	4.63715	390	356	328	277	264	560	275	280	198	276	333	1	331	99.4	UNIPROTKB|P77214 - symbol:cusF species:83333 "Escherichia coli K-12" [GO:0042597 "periplasmic space" evidence=IMP] [GO:0005507 "copper ion binding" evidence=IDA] [GO:0016530 "metallochaperone activity" evidence=IDA] [GO:0030288 "outer membrane-bounded periplasmic space" evidence=IMP] [GO:0016531 "copper chaperone activity" evidence=IDA] [GO:0006878 "cellular copper ion homeostasis" evidence=IGI] [GO:0010043 "response to zinc ion" evidence=IEP] [GO:0010272 "response to silver ion" evidence=IEP;IMP] [GO:0010273 "detoxification of copper ion" evidence=IGI] [GO:0046688 "response to copper ion" evidence=IEP] [GO:0046914 "transition metal ion binding" evidence=IDA] GO:GO:0010043 EMBL:U00096 EMBL:AP009048 Proteomes:UP000000318 Proteomes:UP000000625 GO:GO:0046914 GO:GO:0006878 GO:GO:0005507 GO:GO:0042597 GO:GO:0046688 GO:GO:0030288 EMBL:U82598 GO:GO:0016531 GO:GO:0016530 GO:GO:0010273 GO:GO:0010272 TCDB:2.A.6.1.4 PIR:C64790 RefSeq:NP_415105.1 RefSeq:WP_000709870.1 PDB:1ZEQ PDB:2QCP PDB:2VB2 PDB:2VB3 PDB:3E6Z PDBsum:1ZEQ PDBsum:2QCP PDBsum:2VB2 PDBsum:2VB3 PDBsum:3E6Z ProteinModelPortal:P77214 SMR:P77214 BioGrid:4262045 DIP:DIP-9350N IntAct:P77214 STRING:316385.ECDH10B_0639 PaxDb:P77214 PRIDE:P77214 EnsemblBacteria:AAC73674 EnsemblBacteria:BAA35207 GeneID:945188 KEGG:ecj:JW0562 KEGG:eco:b0573 PATRIC:fig|1411691.4.peg.1701 EchoBASE:EB3985 EcoGene:EG14234 eggNOG:ENOG410624V eggNOG:COG5569 HOGENOM:HOG000126315 InParanoid:P77214 KO:K07810 BioCyc:EcoCyc:G6321-MONOMER BioCyc:MetaCyc:G6321-MONOMER EvolutionaryTrace:P77214 PRO:PR:P77214 InterPro:IPR021647 Pfam:PF11604 Uniprot:P77214	110	1	110	100	217.6	1e-55	109/110	99	109/110	99	0/110	0	1
gene-ECD_RS02710	NC_012971.2	556161	557384	+	protein_coding	ECD_RS02710	ECD_00535	cusB	WP_000717157.1	Cu(+)/Ag(+) efflux RND transporter periplasmic adaptor subunit CusB	37.5942	30.6996	30.6566	19.9214	23.0736	55.3361	34.5608	32.8564	22.6641	28.5815	-1.43076	4.45014	0.0174318	0.755676	-1.35132	4.88373	0.0504299	0.32029	-1.00989	5.62627	0.956209	1	-1.2649	5.74244	0.140597	0.309898	-1.0415	5.44647	0.798869	0.899406	4.24342	4.70287	5.6435	5.58747	5.44429	4.73716	5.12286	5.65742	5.9203	5.50165	4.24342	4.70287	5.6435	5.58747	5.44429	4.73716	5.12286	5.65742	5.9203	5.50165	675	582	644	418	448	970	595	549	387	512	1224	1	1222	99.84	UNIPROTKB|P77239 - symbol:cusB species:83333 "Escherichia coli K-12" [GO:0046688 "response to copper ion" evidence=IEP;IMP] [GO:0005215 "transporter activity" evidence=IEA] [GO:0030288 "outer membrane-bounded periplasmic space" evidence=IDA] [GO:0006878 "cellular copper ion homeostasis" evidence=IGI;IMP] [GO:0010272 "response to silver ion" evidence=IEP;IMP] [GO:0010273 "detoxification of copper ion" evidence=IGI;IMP] [GO:0015679 "plasma membrane copper ion transport" evidence=IGI] [GO:0060003 "copper ion export" evidence=IGI] [GO:0046914 "transition metal ion binding" evidence=IDA] [GO:0005515 "protein binding" evidence=IPI] [GO:0005507 "copper ion binding" evidence=IDA] [GO:0005375 "copper ion transmembrane transporter activity" evidence=IGI] InterPro:IPR006143 Pfam:PF00529 EcoGene:EG14235 GO:GO:0016020 EMBL:U00096 EMBL:AP009048 Proteomes:UP000000318 Proteomes:UP000000625 GO:GO:0046914 GO:GO:0006878 TIGRFAMs:TIGR01730 GO:GO:0005507 GO:GO:0046688 GO:GO:0030288 InterPro:IPR032317 Pfam:PF16576 EMBL:U82598 GO:GO:0005375 GO:GO:0060003 GO:GO:0010273 GO:GO:0015679 GO:GO:0010272 PDB:3NE5 PDB:3T51 PDB:3T53 PDB:3T56 PDB:4DNR PDB:4DNT PDB:4DOP PDBsum:3NE5 PDBsum:3T51 PDBsum:3T53 PDBsum:3T56 PDBsum:4DNR PDBsum:4DNT PDBsum:4DOP TCDB:2.A.6.1.4 PIR:D64790 RefSeq:NP_415106.1 RefSeq:WP_000717157.1 PDB:3H94 PDB:3OOC PDB:3OPO PDB:3OW7 PDBsum:3H94 PDBsum:3OOC PDBsum:3OPO PDBsum:3OW7 ProteinModelPortal:P77239 SMR:P77239 BioGrid:4262993 DIP:DIP-9346N IntAct:P77239 STRING:316385.ECDH10B_0640 PaxDb:P77239 PRIDE:P77239 EnsemblBacteria:AAC73675 EnsemblBacteria:BAA35208 GeneID:945189 KEGG:ecj:JW0563 KEGG:eco:b0574 PATRIC:fig|1411691.4.peg.1700 EchoBASE:EB3986 eggNOG:ENOG4105EP1 eggNOG:ENOG410XPHF HOGENOM:HOG000126091 InParanoid:P77239 KO:K07798 PhylomeDB:P77239 BioCyc:EcoCyc:G6322-MONOMER BioCyc:MetaCyc:G6322-MONOMER EvolutionaryTrace:P77239 PRO:PR:P77239 Uniprot:P77239	407	1	407	100	797.3	1e-229	407/407	100	407/407	100	0/407	0	1
gene-ECD_RS02715	NC_012971.2	557396	560539	+	protein_coding	ECD_RS02715	ECD_00536	cusA	WP_000573928.1	Cu(+)/Ag(+) efflux RND transporter permease subunit CusA	15.6117	16.0589	10.2115	4.76843	9.7448	20.1661	22.0255	18.3833	12.0154	15.9518	-1.25563	4.43539	0.132946	1	-1.64632	5.47869	0.000929996	0.0297833	-1.69617	5.82365	0.000544553	0.00460154	-2.80075	5.78402	2.20081e-10	7.04816e-09	-1.37626	5.78208	0.0378348	0.0923693	4.33176	5.11478	5.42335	4.90441	5.55916	4.64556	5.81769	6.17191	6.35943	6.01162	4.33176	5.11478	5.42335	4.90441	5.55916	4.64556	5.81769	6.17191	6.35943	6.01162	720	782	551	257	486	908	974	789	527	734	3144	1	3142	99.94	UNIPROTKB|P38054 - symbol:cusA species:83333 "Escherichia coli K-12" [GO:0046688 "response to copper ion" evidence=IEP;IMP] [GO:0010272 "response to silver ion" evidence=IEP;IMP] [GO:1902601 "silver ion transmembrane transport" evidence=IEA] [GO:0005886 "plasma membrane" evidence=IDA] [GO:0006878 "cellular copper ion homeostasis" evidence=IGI] [GO:0010273 "detoxification of copper ion" evidence=IGI] [GO:0015673 "silver ion transport" evidence=IMP] [GO:0015679 "plasma membrane copper ion transport" evidence=IGI] [GO:0060003 "copper ion export" evidence=IGI] [GO:0015080 "silver ion transmembrane transporter activity" evidence=IMP] [GO:0016021 "integral component of membrane" evidence=IDA] [GO:0005507 "copper ion binding" evidence=IGI;ISS] [GO:0005375 "copper ion transmembrane transporter activity" evidence=IGI] InterPro:IPR001036 InterPro:IPR004763 Pfam:PF00873 PRINTS:PR00702 GO:GO:0016021 GO:GO:0005886 EMBL:U00096 EMBL:AP009048 Proteomes:UP000000318 Proteomes:UP000000625 GO:GO:0006878 GO:GO:0005507 GO:GO:0046688 Gene3D:3.30.2090.10 InterPro:IPR027463 PANTHER:PTHR32063 SUPFAM:SSF82714 EMBL:U82598 GO:GO:0005375 GO:GO:0060003 GO:GO:0010273 GO:GO:0015679 GO:GO:0010272 GO:GO:0015080 EMBL:M58000 PIR:E64790 RefSeq:NP_415107.1 RefSeq:WP_000573945.1 PDB:3K07 PDB:3K0I PDB:3KSO PDB:3KSS PDB:3NE5 PDB:3T51 PDB:3T53 PDB:3T56 PDB:4DNR PDB:4DNT PDB:4DOP PDBsum:3K07 PDBsum:3K0I PDBsum:3KSO PDBsum:3KSS PDBsum:3NE5 PDBsum:3T51 PDBsum:3T53 PDBsum:3T56 PDBsum:4DNR PDBsum:4DNT PDBsum:4DOP ProteinModelPortal:P38054 SMR:P38054 BioGrid:4260908 DIP:DIP-9345N IntAct:P38054 STRING:316385.ECDH10B_0641 TCDB:2.A.6.1.4 PaxDb:P38054 PRIDE:P38054 EnsemblBacteria:AAC73676 EnsemblBacteria:BAA35215 GeneID:945191 KEGG:ecj:JW0564 KEGG:eco:b0575 PATRIC:fig|1411691.4.peg.1699 EchoBASE:EB2270 EcoGene:EG12367 eggNOG:ENOG4108IJF eggNOG:COG3696 HOGENOM:HOG000126202 InParanoid:P38054 KO:K07787 PhylomeDB:P38054 BioCyc:EcoCyc:YBDE-MONOMER BioCyc:MetaCyc:YBDE-MONOMER EvolutionaryTrace:P38054 PRO:PR:P38054 GO:GO:0015673 TIGRFAMs:TIGR00914 Uniprot:P38054	1047	1	1047	100	2043.1	0	1046/1047	99	1047/1047	100	0/1047	0	1
gene-ECD_RS02720	NC_012971.2	560641	562017	+	protein_coding	ECD_RS02720	ECD_00537	pheP	WP_000786310.1	phenylalanine transporter	78.8644	36.6192	17.6027	15.1661	19.7774	64.1975	52.8707	44.846	18.3759	27.4898	1.26372	5.24697	0.111516	1	-1.73304	5.5232	0.000259888	0.0113661	-2.40016	5.75258	1.79077e-08	5.41899e-07	-1.3471	5.57073	0.0636654	0.17893	-1.16864	5.48119	0.324892	0.48862	5.43763	5.11299	5.02875	5.36895	5.39305	5.10868	5.88866	6.26614	5.78993	5.61297	5.43763	5.11299	5.02875	5.36895	5.39305	5.10868	5.88866	6.26614	5.78993	5.61297	1593	781	416	358	432	1266	1024	843	353	554	1377	1	1375	99.85	UNIPROTKB|P24207 - symbol:pheP species:83333 "Escherichia coli K-12" [GO:0015823 "phenylalanine transport" evidence=IGI] [GO:0005886 "plasma membrane" evidence=IDA] InterPro:IPR002293 InterPro:IPR004840 InterPro:IPR004841 Pfam:PF00324 PIRSF:PIRSF006060 PROSITE:PS00218 GO:GO:0016021 GO:GO:0005886 EMBL:U00096 EMBL:AP009048 Proteomes:UP000000318 Proteomes:UP000000625 GO:GO:0015171 eggNOG:ENOG4105C85 eggNOG:COG1113 HOGENOM:HOG000261849 EMBL:U82598 GO:GO:0015823 EMBL:M58000 PIR:A39431 RefSeq:NP_415108.1 RefSeq:WP_000786319.1 ProteinModelPortal:P24207 BioGrid:4259879 DIP:DIP-10479N IntAct:P24207 STRING:316385.ECDH10B_0642 TCDB:2.A.3.1.1 PaxDb:P24207 PRIDE:P24207 EnsemblBacteria:AAC73677 EnsemblBacteria:BAA35216 GeneID:945199 KEGG:ecj:JW0565 KEGG:eco:b0576 PATRIC:fig|1411691.4.peg.1698 EchoBASE:EB0702 EcoGene:EG10708 InParanoid:P24207 KO:K11732 PhylomeDB:P24207 BioCyc:EcoCyc:PHEP-MONOMER BioCyc:MetaCyc:PHEP-MONOMER PRO:PR:P24207 Uniprot:P24207	458	1	458	100	907.9	7e-263	455/458	99	458/458	100	0/458	0	1
gene-ECD_RS02725	NC_012971.2	562085	563332	-	protein_coding	ECD_RS02725	ECD_00538	.	WP_001153155.1	mechanosensitive ion channel YbdG	78.6587	31.1957	10.9717	5.79605	8.73878	76.8759	24.0407	15.9069	6.77761	9.30744	1.05257	5.22384	0.730277	1	1.08094	4.6484	0.618173	0.908568	-1.36591	4.41232	0.0654826	0.188528	-1.29986	4.02489	0.195552	0.387343	1.11658	3.97694	0.555638	0.713937	5.29549	4.75208	4.23847	3.90375	4.1233	5.2235	4.64409	4.66793	4.26007	3.97372	5.29549	4.75208	4.23847	3.90375	4.1233	5.2235	4.64409	4.66793	4.26007	3.97372	1440	603	235	124	173	1374	422	271	118	170	1248	1	1246	99.84	UNIPROTKB|P0AAT4 - symbol:ybdG species:83333 "Escherichia coli K-12" [GO:0006970 "response to osmotic stress" evidence=IGI] [GO:0034220 "ion transmembrane transport" evidence=IEA] [GO:0008381 "mechanosensitive ion channel activity" evidence=IMP] [GO:0071470 "cellular response to osmotic stress" evidence=IEP] [GO:0005886 "plasma membrane" evidence=IDA] [GO:0016021 "integral component of membrane" evidence=RCA] InterPro:IPR006685 InterPro:IPR011066 InterPro:IPR030192 Pfam:PF00924 EcoGene:EG12620 GO:GO:0016021 GO:GO:0005886 GO:GO:0042802 EMBL:U00096 EMBL:AP009048 Proteomes:UP000000318 Proteomes:UP000000625 GO:GO:0071470 GO:GO:0006970 EMBL:U82598 InterPro:IPR010920 SUPFAM:SSF50182 SUPFAM:SSF82689 GO:GO:0008381 eggNOG:COG0668 EMBL:D25414 EMBL:U07860 PIR:G64790 RefSeq:NP_415109.1 RefSeq:WP_001153148.1 ProteinModelPortal:P0AAT4 BioGrid:4262912 DIP:DIP-51225N IntAct:P0AAT4 STRING:316385.ECDH10B_0643 TCDB:1.A.23.4.5 PaxDb:P0AAT4 PRIDE:P0AAT4 EnsemblBacteria:AAC73678 EnsemblBacteria:BAA35217 GeneID:946243 KEGG:ecj:JW0566 KEGG:eco:b0577 PATRIC:fig|1411691.4.peg.1697 EchoBASE:EB2504 eggNOG:ENOG4105CUY HOGENOM:HOG000199955 InParanoid:P0AAT4 KO:K16053 PhylomeDB:P0AAT4 BioCyc:EcoCyc:G6323-MONOMER PRO:PR:P0AAT4 PANTHER:PTHR30414 Uniprot:P0AAT4	415	1	415	100	812.8	3e-234	414/415	99	414/415	99	0/415	0	1
gene-ECD_RS02730	NC_012971.2	563440	564093	-	protein_coding	ECD_RS02730	ECD_00539	nfsB	WP_000351477.1	oxygen-insensitive NAD(P)H nitroreductase	311.251	140.58	77.5105	64.2214	97.3561	350.732	89.3599	49.6199	38.8003	81.4916	-1.09538	6.37856	0.528005	1	1.31048	5.75842	0.069275	0.368725	1.65761	5.73466	0.0010389	0.00770621	1.48844	6.09019	0.0111373	0.0476904	1.4208	6.35525	0.0190941	0.052692	6.32849	5.96059	6.06994	6.35932	6.59852	6.45837	5.57763	5.35474	5.79394	6.098	6.32849	5.96059	6.06994	6.35932	6.59852	6.45837	5.57763	5.35474	5.79394	6.098	2986	1424	870	720	1010	3285	822	443	354	780	654	1	652	99.69	UNIPROTKB|P38489 - symbol:nfsB "NAD(P)H nitroreductase NfsB" species:83333 "Escherichia coli K-12" [GO:0046256 "2,4,6-trinitrotoluene catabolic process" evidence=IMP] [GO:0042802 "identical protein binding" evidence=IPI] [GO:0010181 "FMN binding" evidence=IDA] [GO:0018545 "NAD(P)H nitroreductase activity" evidence=IMP;IDA] [GO:0016020 "membrane" evidence=IDA] [GO:0005829 "cytosol" evidence=IDA] [GO:0004155 "6,7-dihydropteridine reductase activity" evidence=IDA] InterPro:IPR000415 EcoGene:EG20151 Pfam:PF00881 GO:GO:0005829 GO:GO:0016020 GO:GO:0042802 EMBL:U00096 EMBL:AP009048 Proteomes:UP000000318 Proteomes:UP000000625 Gene3D:3.40.109.10 SUPFAM:SSF55469 EMBL:U82598 InterPro:IPR029479 DrugBank:DB04272 GO:GO:0010181 DrugBank:DB03247 eggNOG:COG0778 GO:GO:0004155 GO:GO:0046256 EMBL:D25414 EMBL:U07860 PIR:I67685 PIR:S01818 RefSeq:NP_415110.1 RefSeq:WP_000351487.1 PDB:1DS7 PDB:1ICR PDB:1ICU PDB:1ICV PDB:1IDT PDB:1OO5 PDB:1OO6 PDB:1OON PDB:1OOQ PDB:1YKI PDB:1YLR PDB:1YLU PDB:3X21 PDB:3X22 PDBsum:1DS7 PDBsum:1ICR PDBsum:1ICU PDBsum:1ICV PDBsum:1IDT PDBsum:1OO5 PDBsum:1OO6 PDBsum:1OON PDBsum:1OOQ PDBsum:1YKI PDBsum:1YLR PDBsum:1YLU PDBsum:3X21 PDBsum:3X22 ProteinModelPortal:P38489 SMR:P38489 BioGrid:4262913 DIP:DIP-10330N IntAct:P38489 STRING:316385.ECDH10B_0644 ChEMBL:CHEMBL1075080 DrugBank:DB04253 SWISS-2DPAGE:P38489 EPD:P38489 PaxDb:P38489 PRIDE:P38489 EnsemblBacteria:AAC73679 EnsemblBacteria:BAA35218 GeneID:945778 KEGG:ecj:JW0567 KEGG:eco:b0578 PATRIC:fig|1411691.4.peg.1696 EchoBASE:EB4146 eggNOG:ENOG4108RCM HOGENOM:HOG000146740 InParanoid:P38489 KO:K10679 PhylomeDB:P38489 BioCyc:EcoCyc:DIHYDROPTERIREDUCT-MONOMER BioCyc:MetaCyc:DIHYDROPTERIREDUCT-MONOMER EvolutionaryTrace:P38489 PRO:PR:P38489 GO:GO:0018545 CDD:cd02149 InterPro:IPR033878 Uniprot:P38489	217	1	217	100	427.9	1e-118	214/217	98	216/217	99	0/217	0	1
gene-ECD_RS02735	NC_012971.2	564187	564555	-	protein_coding	ECD_RS02735	ECD_00540	.	WP_000360951.1	MmcQ/YjbR family DNA-binding protein	35.6558	27.2954	15.1588	14.5441	18.28	40.3061	19.6527	11.9112	7.57613	8.88814	-1.0988	2.44265	0.588364	1	1.15683	2.66991	0.479266	0.838991	1.34995	2.70838	0.202952	0.414849	1.72455	3.09138	0.0237765	0.0836791	2.44216	2.86996	5.39748e-05	0.000351621	2.61582	2.94725	3.05355	3.50626	3.48032	2.73051	2.76594	2.6796	2.80781	2.36562	2.61582	2.94725	3.05355	3.50626	3.48032	2.73051	2.76594	2.6796	2.80781	2.36562	193	156	96	92	107	213	102	60	39	48	369	22	358	91.33	UNIPROTKB|Q489K8 - symbol:CPS_0498 "Uncharacterized protein" species:167879 "Colwellia psychrerythraea 34H" [GO:0003674 "molecular_function" evidence=ND] [GO:0005575 "cellular_component" evidence=ND] [GO:0008150 "biological_process" evidence=ND] EMBL:CP000083 Proteomes:UP000000547 InterPro:IPR007351 Pfam:PF04237 eggNOG:COG2315 OrthoDB:POG091H0H66 ProteinModelPortal:Q489K8 STRING:167879.CPS_0498 EnsemblBacteria:AAZ24904 KEGG:cps:CPS_0498 eggNOG:ENOG4105MSB HOGENOM:HOG000013133 OMA:NKRHWNT Uniprot:Q489K8	120	5	116	93.33	90.5	2e-17	45/112	40	66/112	58	0/112	0	1
gene-ECD_RS02740	NC_012971.2	564620	564868	-	protein_coding	ECD_RS02740	ECD_00541	.	WP_000682514.1	DUF1158 domain-containing protein	17.7956	5.70446	2.34002	4.45122	2.53175	16.5451	1.9987	4.41287	3.45455	4.39053	1.10624	0.763421	0.724643	1	2.35669	-0.337109	0.0682606	0.365367	-1.76657	0.27108	0.257411	0.483487	1.15744	1.1801	0.865308	0.9682	-1.45272	0.437181	0.581089	0.732803	1.44765	0.961011	0.81613	1.65084	0.963156	1.35693	0.48354	1.2337	1.50936	1.25373	1.44765	0.961011	0.81613	1.65084	0.963156	1.35693	0.48354	1.2337	1.50936	1.25373	65	22	10	19	10	59	7	15	12	16	249				No hit
gene-ECD_RS02745	NC_012971.2	564934	566052	-	protein_coding	ECD_RS02745	ECD_00542	.	WP_001130654.1	glutamate--cysteine ligase	2.37593	3.1157	4.26975	9.33142	10.4222	2.49602	1.14365	1.4402	3.52324	6.28931	-1.02115	0.138323	1	1	2.26194	0.851091	0.00619366	0.104828	3.13522	2.11268	2.92013e-05	0.000391879	2.37932	3.87898	2.94932e-05	0.000341639	1.96966	3.74387	0.00035162	0.00185342	1.02615	1.73277	2.8555	4.40344	4.21467	1.04164	1.01711	1.57652	3.24255	3.30936	1.02615	1.73277	2.8555	4.40344	4.21467	1.04164	1.01711	1.57652	3.24255	3.30936	39	54	82	179	185	40	18	22	55	103	1119	1	1117	99.82	UNIPROTKB|P77213 - symbol:ybdK "carboxylate-amine ligase" species:83333 "Escherichia coli K-12" [GO:0016879 "ligase activity, forming carbon-nitrogen bonds" evidence=IDA] HAMAP:MF_01609 InterPro:IPR006336 InterPro:IPR011793 InterPro:IPR014746 Pfam:PF04107 EcoGene:EG13644 GO:GO:0005524 SUPFAM:SSF55931 EMBL:U00096 EMBL:AP009048 Proteomes:UP000000318 Proteomes:UP000000625 EMBL:U82598 GO:GO:0004357 PIR:C64791 RefSeq:NP_415113.1 RefSeq:WP_001130654.1 PDB:1R8G PDBsum:1R8G ProteinModelPortal:P77213 SMR:P77213 BioGrid:4260711 IntAct:P77213 STRING:316385.ECDH10B_0647 PaxDb:P77213 PRIDE:P77213 EnsemblBacteria:AAC73682 EnsemblBacteria:BAA35221 GeneID:947246 KEGG:ecj:JW0570 KEGG:eco:b0581 PATRIC:fig|1411691.4.peg.1693 EchoBASE:EB3408 eggNOG:ENOG4106KXD eggNOG:COG2170 HOGENOM:HOG000220942 InParanoid:P77213 KO:K06048 PhylomeDB:P77213 BioCyc:EcoCyc:G6326-MONOMER EvolutionaryTrace:P77213 PRO:PR:P77213 GO:GO:0016879 GO:GO:0042398 TIGRFAMs:TIGR02050 Uniprot:P77213	372	1	372	100	767.7	1e-220	372/372	100	372/372	100	0/372	0	1
gene-ECD_RS02780	NC_012971.2	569945	570565	-	protein_coding	ECD_RS02780	ECD_00549	entD	WP_001749708.1	enterobactin synthase subunit EntD	13.9416	448.414	145.432	25.1749	44.3618	17.8782	382.273	279.213	108.388	128.183	-1.24633	1.94292	0.239381	1	-1.02336	7.55348	0.873527	0.997971	-1.809	7.37266	5.03252e-05	0.000628818	-4.7852	6.44872	3.69809e-22	3.80903e-20	-2.4291	6.15726	8.4771e-09	1.32403e-07	2.12946	7.54374	6.89366	4.9629	5.40926	2.38068	7.57688	7.74347	7.18502	6.6698	2.12946	7.54374	6.89366	4.9629	5.40926	2.38068	7.57688	7.74347	7.18502	6.6698	127	4313	1550	268	437	159	3339	2367	939	1165	621	1	619	99.68	UNIPROTKB|P19925 - symbol:entD species:83333 "Escherichia coli K-12" [GO:0031226 "intrinsic component of plasma membrane" evidence=IDA] [GO:0005887 "integral component of plasma membrane" evidence=ISM] [GO:0009366 "enterobactin synthetase complex" evidence=IDA] [GO:0008897 "holo-[acyl-carrier-protein] synthase activity" evidence=IDA] [GO:0009239 "enterobactin biosynthetic process" evidence=IMP] InterPro:IPR003542 InterPro:IPR008278 InterPro:IPR037143 Pfam:PF01648 PRINTS:PR01399 UniPathway:UPA00017 EcoGene:EG10262 GO:GO:0005887 GO:GO:0000287 EMBL:U00096 EMBL:AP009048 Proteomes:UP000000318 Proteomes:UP000000625 GO:GO:0008897 Gene3D:3.90.470.20 SUPFAM:SSF56214 GO:GO:0031226 EMBL:U82598 GO:GO:0009239 eggNOG:ENOG4108TSE eggNOG:COG2977 HOGENOM:HOG000276815 KO:K02362 GO:GO:0009366 PANTHER:PTHR38096 EMBL:X17426 PIR:E64791 RefSeq:NP_415115.2 RefSeq:WP_001749708.1 ProteinModelPortal:P19925 SMR:P19925 BioGrid:4260709 IntAct:P19925 STRING:316385.ECDH10B_0650 PaxDb:P19925 PRIDE:P19925 EnsemblBacteria:AAC73684 EnsemblBacteria:BAA35224 GeneID:945194 KEGG:ecj:JW5085 KEGG:eco:b0583 PATRIC:fig|511145.12.peg.608 EchoBASE:EB0258 InParanoid:P19925 BioCyc:EcoCyc:ENTD-MONOMER BioCyc:MetaCyc:ENTD-MONOMER PRO:PR:P19925 Uniprot:P19925	206	1	206	100	423.7	2e-117	206/206	100	206/206	100	0/206	0	1
gene-ECD_RS02785	NC_012971.2	570740	572980	-	protein_coding	ECD_RS02785	ECD_00550	fepA	WP_001034916.1	siderophore enterobactin receptor FepA	61.2352	2410.86	752.837	157.615	401.591	95.158	1678.5	979.625	377.665	314.136	-1.51056	6.07073	0.00445064	0.360881	1.19651	11.6905	0.20584	0.615787	-1.22613	11.2596	0.15105	0.339618	-2.66424	10.2873	1.43225e-11	5.40425e-10	1.52044	10.1341	0.00332408	0.0125551	5.76827	11.8145	11.1056	9.41581	10.4058	6.35442	11.5558	11.3996	10.8282	9.80184	5.76827	11.8145	11.1056	9.41581	10.4058	6.35442	11.5558	11.3996	10.8282	9.80184	2013	83680	28955	6055	14276	3054	52907	29969	11807	10303	2241	1	2239	99.91	UNIPROTKB|P05825 - symbol:fepA "ferric enterobactin outer membrane transporter" species:83333 "Escherichia coli K-12" [GO:0055085 "transmembrane transport" evidence=IEA] [GO:0033214 "iron assimilation by chelation and transport" evidence=IMP] [GO:0045203 "integral component of cell outer membrane" evidence=IDA] [GO:0005515 "protein binding" evidence=IPI] [GO:0015685 "ferric-enterobactin transport" evidence=IDA;IMP] [GO:0015620 "ferric-enterobactin transmembrane transporter activity" evidence=IDA;IMP] [GO:0042914 "colicin transport" evidence=IMP;IDA] [GO:0042912 "colicin transmembrane transporter activity" evidence=IMP;IDA] [GO:0022834 "ligand-gated channel activity" evidence=IMP] [GO:0009279 "cell outer membrane" evidence=IDA] InterPro:IPR010105 InterPro:IPR000531 InterPro:IPR012910 Pfam:PF00593 Pfam:PF07715 GO:GO:0019904 GO:GO:0005506 EMBL:U00096 EMBL:AP009048 Proteomes:UP000000318 Proteomes:UP000000625 GO:GO:0009279 GO:GO:0004872 InterPro:IPR010916 EMBL:U82598 GO:GO:0033214 GO:GO:0045203 Gene3D:2.170.130.10 Gene3D:2.40.170.20 InterPro:IPR037066 InterPro:IPR036942 InterPro:IPR010917 PROSITE:PS00430 PROSITE:PS01156 eggNOG:COG4771 GO:GO:0042912 EMBL:J04216 GO:GO:0022834 TIGRFAMs:TIGR01783 EMBL:M13748 PIR:F64791 RefSeq:NP_415116.1 RefSeq:WP_001034943.1 PDB:1FEP PDBsum:1FEP ProteinModelPortal:P05825 SMR:P05825 BioGrid:4263074 DIP:DIP-9592N IntAct:P05825 STRING:316385.ECDH10B_0651 TCDB:1.B.14.1.22 SWISS-2DPAGE:P05825 EPD:P05825 PaxDb:P05825 PRIDE:P05825 EnsemblBacteria:AAC73685 EnsemblBacteria:BAA35225 GeneID:945193 KEGG:ecj:JW5086 KEGG:eco:b0584 PATRIC:fig|1411691.4.peg.1688 EchoBASE:EB0289 EcoGene:EG10293 eggNOG:ENOG4107RNH HOGENOM:HOG000276827 InParanoid:P05825 KO:K19611 PhylomeDB:P05825 BioCyc:EcoCyc:EG10293-MONOMER BioCyc:MetaCyc:EG10293-MONOMER EvolutionaryTrace:P05825 PRO:PR:P05825 GO:GO:0015620 GO:GO:0042914 GO:GO:0015685 Uniprot:P05825	746	1	746	100	1532.3	0	745/746	99	746/746	100	0/746	0	1
gene-ECD_RS02790	NC_012971.2	573224	574426	+	protein_coding	ECD_RS02790	ECD_00551	fes	WP_000125832.1	enterochelin esterase	2.89004	86.8906	56.1354	30.2098	41.8174	3.4826	53.7805	34.587	24.1919	14.029	-1.17098	0.608619	0.54302	1	1.34586	5.92677	0.0448913	0.302263	1.72231	6.1267	0.000327827	0.00306574	1.12304	6.05772	0.465341	0.67379	3.54381	5.60617	4.92329e-15	1.67524e-13	1.23605	6.14296	6.47836	6.15329	6.26258	1.37176	5.72143	5.70554	5.98833	4.48378	1.23605	6.14296	6.47836	6.15329	6.26258	1.37176	5.72143	5.70554	5.98833	4.48378	51	1619	1159	623	798	60	910	568	406	247	1203	1	1201	99.83	UNIPROTKB|P13039 - symbol:fes species:83333 "Escherichia coli K-12" [GO:0008849 "enterochelin esterase activity" evidence=IMP;IDA] [GO:0046214 "enterobactin catabolic process" evidence=IMP] InterPro:IPR021764 Pfam:PF11806 Pfam:PF00756 InterPro:IPR029058 GO:GO:0005737 Gene3D:2.60.40.10 InterPro:IPR013783 GO:GO:0005506 EMBL:U00096 EMBL:AP009048 Proteomes:UP000000318 Proteomes:UP000000625 InterPro:IPR014756 SUPFAM:SSF81296 Gene3D:3.40.50.1820 InterPro:IPR000801 SUPFAM:SSF53474 GO:GO:0055072 EMBL:U82598 GO:GO:0006826 EMBL:J04216 PIR:A31958 RefSeq:NP_415117.2 RefSeq:WP_000125843.1 ProteinModelPortal:P13039 SMR:P13039 BioGrid:4259896 DIP:DIP-9598N IntAct:P13039 STRING:316385.ECDH10B_0652 ESTHER:ecoli-fes PaxDb:P13039 PRIDE:P13039 EnsemblBacteria:AAC73686 EnsemblBacteria:BAA35226 GeneID:945181 KEGG:ecj:JW0576 KEGG:eco:b0585 PATRIC:fig|1411691.4.peg.1686 EchoBASE:EB0295 EcoGene:EG10299 eggNOG:ENOG4105E93 eggNOG:COG2382 HOGENOM:HOG000117845 InParanoid:P13039 KO:K07214 BioCyc:EcoCyc:EG10299-MONOMER BioCyc:MetaCyc:EG10299-MONOMER PRO:PR:P13039 GO:GO:0008849 GO:GO:0046214 Uniprot:P13039	400	1	400	100	845.1	5e-244	398/400	99	399/400	99	0/400	0	1
gene-ECD_RS02795	NC_012971.2	574429	574647	+	protein_coding	ECD_RS02795	ECD_00552	.	WP_000885798.1	enterobactin biosynthesis protein YbdZ	0.933848	14.4459	8.51383	3.19641	3.16642	0.637682	13.3103	7.35882	3.92777	2.49598	1.47664	-3.06671	1	1	-1.10576	1.21016	0.793209	0.96977	1.22665	1.25167	0.62586	0.826774	-1.36197	0.877131	0.564053	0.755839	1.50062	0.0625687	0.662502	0.795462	0.11068	1.63622	1.77996	1.23369	1.03177	0.0744075	1.73645	1.57652	1.50936	0.758977	0.11068	1.63622	1.77996	1.23369	1.03177	0.0744075	1.73645	1.57652	1.50936	0.758977	3	49	32	12	11	2	41	22	12	8	219	1	217	99.09	UNIPROTKB|P18393 - symbol:ybdZ "MbtH-like protein that enhances the catalytic function of EntF" species:83333 "Escherichia coli K-12" [GO:0005829 "cytosol" evidence=IDA] [GO:0009239 "enterobactin biosynthetic process" evidence=IGI] EcoGene:EG14353 GO:GO:0005829 EMBL:U00096 EMBL:AP009048 Proteomes:UP000000318 Proteomes:UP000000625 GO:GO:0009239 EMBL:M60177 EMBL:J04216 PDB:5JA1 PDBsum:5JA1 PIR:B31958 RefSeq:WP_000885798.1 RefSeq:YP_588441.1 ProteinModelPortal:P18393 SMR:P18393 IntAct:P18393 STRING:316385.ECDH10B_0653 PaxDb:P18393 PRIDE:P18393 EnsemblBacteria:ABD18641 EnsemblBacteria:BAE76340 GeneID:1450243 KEGG:ecj:JW0577 KEGG:eco:b4511 PATRIC:fig|1411691.4.peg.1685 EchoBASE:EB4099 eggNOG:ENOG41085A6 eggNOG:COG3251 HOGENOM:HOG000249284 InParanoid:P18393 PhylomeDB:P18393 BioCyc:EcoCyc:MONOMER0-2659 PRO:PR:P18393 InterPro:IPR005153 InterPro:IPR037407 PANTHER:PTHR38444 Pfam:PF03621 SMART:SM00923 Uniprot:P18393	72	1	72	100	161	8e-39	72/72	100	72/72	100	0/72	0	1
gene-ECD_RS02800	NC_012971.2	574644	578525	+	protein_coding	ECD_RS02800	ECD_00553	entF	WP_000077809.1	enterobactin non-ribosomal peptide synthetase EntF	11.3267	151.265	95.4148	17.7919	16.9537	15.7747	85.0156	57.4972	27.8455	24.7472	-1.35376	4.33839	0.0454478	0.902678	1.48218	8.3568	0.00600052	0.102089	1.7611	8.56709	8.66033e-05	0.000976649	-1.74013	7.51472	0.000175139	0.00157791	-1.22729	6.7891	0.16657	0.296912	4.18137	8.61605	8.92054	7.07002	6.6458	4.59748	8.05009	8.1063	7.86471	6.93864	4.18137	8.61605	8.92054	7.07002	6.6458	4.59748	8.05009	8.1063	7.86471	6.93864	645	9095	6357	1184	1044	877	4642	3047	1508	1406	3882	1	3880	99.95	UNIPROTKB|P11454 - symbol:entF "holo [EntF peptidyl-carrier protein]" species:83333 "Escherichia coli K-12" [GO:0043041 "amino acid activation for nonribosomal peptide biosynthetic process" evidence=IDA] [GO:0031177 "phosphopantetheine binding" evidence=IEA;IDA] [GO:0009239 "enterobactin biosynthetic process" evidence=IMP] [GO:0009366 "enterobactin synthetase complex" evidence=IDA] [GO:0047527 "2,3-dihydroxybenzoate-serine ligase activity" evidence=IDA] [GO:0016779 "nucleotidyltransferase activity" evidence=IDA] [GO:0009058 "biosynthetic process" evidence=IEA] [GO:0016788 "hydrolase activity, acting on ester bonds" evidence=IEA] [GO:0005886 "plasma membrane" evidence=IDA] [GO:0005829 "cytosol" evidence=IDA] InterPro:IPR000873 InterPro:IPR001031 InterPro:IPR020802 InterPro:IPR020806 Pfam:PF00501 Pfam:PF00975 SMART:SM00823 SMART:SM00824 UniPathway:UPA00017 Pfam:PF00550 Pfam:PF00668 InterPro:IPR006162 Prosite:PS00455 InterPro:IPR029058 GO:GO:0005829 GO:GO:0005886 GO:GO:0005524 EMBL:U00096 EMBL:AP009048 Proteomes:UP000000318 Proteomes:UP000000625 InterPro:IPR025110 InterPro:IPR020845 Pfam:PF13193 Gene3D:3.40.50.1820 SUPFAM:SSF53474 GO:GO:0016788 GO:GO:0031177 Gene3D:1.10.1200.10 InterPro:IPR036736 InterPro:IPR009081 SUPFAM:SSF47336 PROSITE:PS50075 PROSITE:PS00012 GO:GO:0043041 InterPro:IPR010071 InterPro:IPR001242 TIGRFAMs:TIGR01733 eggNOG:COG1020 GO:GO:0016779 EMBL:U82598 GO:GO:0009239 GO:GO:0047527 BRENDA:6.3.2.14 GO:GO:0009366 ESTHER:ecoli-entf eggNOG:ENOG4105C0W eggNOG:COG3319 HOGENOM:HOG000229993 KO:K02364 EMBL:M60177 EMBL:M17354 EMBL:J04216 PIR:H64791 RefSeq:NP_415118.1 RefSeq:WP_000077805.1 PDB:2ROQ PDB:3TEJ PDB:5JA1 PDB:5JA2 PDB:5T3D PDBsum:2ROQ PDBsum:3TEJ PDBsum:5JA1 PDBsum:5JA2 PDBsum:5T3D ProteinModelPortal:P11454 SMR:P11454 BioGrid:4259895 DIP:DIP-9516N IntAct:P11454 STRING:316385.ECDH10B_0654 EPD:P11454 PaxDb:P11454 PRIDE:P11454 EnsemblBacteria:AAC73687 EnsemblBacteria:BAE76341 GeneID:945184 KEGG:ecj:JW0578 KEGG:eco:b0586 PATRIC:fig|1411691.4.peg.1684 EchoBASE:EB0260 EcoGene:EG10264 InParanoid:P11454 PhylomeDB:P11454 BioCyc:EcoCyc:ENTF-MONOMER BioCyc:MetaCyc:ENTF-MONOMER EvolutionaryTrace:P11454 PRO:PR:P11454 Uniprot:P11454	1293	1	1293	100	2573.5	0	1289/1293	99	1289/1293	99	0/1293	0	1
gene-ECD_RS02805	NC_012971.2	578741	579874	+	protein_coding	ECD_RS02805	ECD_00554	fepE	WP_000096701.1	LPS O-antigen length regulator	0.66127	1.1387	0.462433	0.154324	0.333547	0.615751	0.564259	0.322988	0.063211	0.723043	1.10347	-1.59279	1	1	1.67305	-0.326076	0.297676	0.71648	1.50782	-0.435522	0.797512	0.940092	2.08142	-0.948999	0.628704	0.802408	-1.80662	-0.0112678	0.258407	0.41343	0.370017	0.895777	0.752414	0.419992	0.650527	0.33873	0.596394	0.536616	0.206522	1.02746	0.370017	0.895777	0.752414	0.419992	0.650527	0.33873	0.596394	0.536616	0.206522	1.02746	11	20	9	3	6	10	9	5	1	12	1134	1	1132	99.82	UNIPROTKB|P26266 - symbol:fepE "ferric enterobactin (enterochelin) transport" species:83333 "Escherichia coli K-12" [GO:0015685 "ferric-enterobactin transport" evidence=IMP] [GO:0015620 "ferric-enterobactin transmembrane transporter activity" evidence=IMP] [GO:0005886 "plasma membrane" evidence=IDA] InterPro:IPR003856 Pfam:PF02706 EcoGene:EG10297 GO:GO:0016021 GO:GO:0005886 EMBL:U00096 EMBL:AP009048 Proteomes:UP000000318 Proteomes:UP000000625 GO:GO:0055072 EMBL:U82598 GO:GO:0009103 EMBL:M60177 GO:GO:0015620 GO:GO:0015685 EMBL:X74129 PIR:S34703 RefSeq:NP_415119.1 RefSeq:WP_000096692.1 ProteinModelPortal:P26266 SMR:P26266 BioGrid:4259898 DIP:DIP-9596N IntAct:P26266 STRING:316385.ECDH10B_0655 PaxDb:P26266 PRIDE:P26266 EnsemblBacteria:AAC73688 EnsemblBacteria:BAE76342 GeneID:945180 KEGG:ecj:JW0579 KEGG:eco:b0587 PATRIC:fig|1411691.4.peg.1682 EchoBASE:EB0293 eggNOG:ENOG4108QY5 eggNOG:COG3765 HOGENOM:HOG000117856 InParanoid:P26266 PhylomeDB:P26266 BioCyc:EcoCyc:EG10297-MONOMER PRO:PR:P26266 Uniprot:P26266	377	1	377	100	726.9	2e-208	373/377	98	376/377	99	0/377	0	1
gene-ECD_RS02810	NC_012971.2	579871	580686	-	protein_coding	ECD_RS02810	ECD_00555	fepC	WP_000140647.1	iron-enterobactin ABC transporter ATP-binding protein	10.6935	66.9379	16.2089	4.00334	6.33495	23.1042	47.0492	23.969	6.50056	6.2801	-2.0992	2.41336	3.25281e-05	0.0112695	1.18514	5.07336	0.26723	0.683499	-1.39316	4.37904	0.0511728	0.156141	-1.80343	3.17293	0.0116824	0.0495785	1.19938	2.87056	0.4398	0.607735	2.13819	5.22512	4.1912	2.86944	3.13528	3.02598	4.98714	4.64733	3.63097	2.90501	2.13819	5.22512	4.1912	2.86944	3.13528	3.02598	4.98714	4.64733	3.63097	2.90501	128	846	227	56	82	270	540	267	74	75	816	1	814	99.75	UNIPROTKB|P23878 - symbol:fepC "ferric enterobactin ABC transporter ATP binding subunit" species:83333 "Escherichia coli K-12" [GO:0015620 "ferric-enterobactin transmembrane transporter activity" evidence=IMP] [GO:0015685 "ferric-enterobactin transport" evidence=IMP] [GO:0043190 "ATP-binding cassette (ABC) transporter complex" evidence=RCA] [GO:0005886 "plasma membrane" evidence=IDA] [GO:0005524 "ATP binding" evidence=ISM] InterPro:IPR003439 InterPro:IPR017871 Pfam:PF00005 PROSITE:PS00211 PROSITE:PS50893 InterPro:IPR003593 InterPro:IPR027417 SUPFAM:SSF52540 GO:GO:0005886 GO:GO:0005524 EMBL:U00096 EMBL:AP009048 Proteomes:UP000000318 Proteomes:UP000000625 GO:GO:0016887 SMART:SM00382 GO:GO:0055072 EMBL:U82598 eggNOG:ENOG4105E0A eggNOG:COG1120 KO:K02013 GO:GO:0015620 GO:GO:0015685 EMBL:X57471 PIR:B64792 RefSeq:NP_415120.1 RefSeq:WP_000140647.1 ProteinModelPortal:P23878 SMR:P23878 BioGrid:4259899 IntAct:P23878 STRING:316385.ECDH10B_0656 TCDB:3.A.1.14.2 PaxDb:P23878 PRIDE:P23878 EnsemblBacteria:AAC73689 EnsemblBacteria:BAE76343 GeneID:945201 KEGG:ecj:JW0580 KEGG:eco:b0588 PATRIC:fig|1411691.4.peg.1681 EchoBASE:EB0291 EcoGene:EG10295 InParanoid:P23878 PhylomeDB:P23878 BioCyc:EcoCyc:FEPC-MONOMER BioCyc:MetaCyc:FEPC-MONOMER PRO:PR:P23878 Uniprot:P23878	271	1	271	100	541.6	8e-153	271/271	100	271/271	100	0/271	0	1
gene-ECD_RS02815	NC_012971.2	580683	581675	-	protein_coding	ECD_RS02815	ECD_00556	fepG	WP_000640979.1	iron-enterobactin ABC transporter permease	8.23818	27.6982	7.51069	2.58481	2.85682	11.1806	28.6391	13.795	5.26966	6.46807	-1.31895	1.90759	0.140911	1	-1.24112	4.36637	0.177382	0.585792	-1.72992	3.74693	0.00289791	0.017447	-2.26272	3.04209	0.000782576	0.0055332	-1.90126	2.67911	0.00518982	0.018162	2.06677	4.27285	3.42447	2.57438	2.39864	2.38068	4.57001	4.15795	3.61293	3.19131	2.06677	4.27285	3.42447	2.57438	2.39864	2.38068	4.57001	4.15795	3.61293	3.19131	120	426	128	44	45	159	400	187	73	94	993	1	991	99.8	UNIPROTKB|P23877 - symbol:fepG "ferric enterobactin ABC transporter membrane subunit FepG" species:83333 "Escherichia coli K-12" [GO:0055052 "ATP-binding cassette (ABC) transporter complex, substrate-binding subunit-containing" evidence=RCA] [GO:0015620 "ferric-enterobactin transmembrane transporter activity" evidence=IMP] [GO:0015685 "ferric-enterobactin transport" evidence=IMP] [GO:0005887 "integral component of plasma membrane" evidence=RCA] [GO:0005886 "plasma membrane" evidence=IDA] InterPro:IPR000522 Pfam:PF01032 GO:GO:0016021 GO:GO:0005886 EMBL:U00096 EMBL:AP009048 Proteomes:UP000000318 Proteomes:UP000000625 GO:GO:0055072 EMBL:U82598 Gene3D:1.10.3470.10 InterPro:IPR035568 InterPro:IPR037294 PANTHER:PTHR30472 SUPFAM:SSF81345 KO:K02015 HOGENOM:HOG000045409 GO:GO:0015620 GO:GO:0015685 EMBL:X57471 TCDB:3.A.1.14.2 PIR:C64792 RefSeq:NP_415121.1 RefSeq:WP_000640988.1 ProteinModelPortal:P23877 SMR:P23877 BioGrid:4261377 DIP:DIP-9597N STRING:316385.ECDH10B_0657 PaxDb:P23877 PRIDE:P23877 EnsemblBacteria:AAC73690 EnsemblBacteria:BAE76344 GeneID:945209 KEGG:ecj:JW0581 KEGG:eco:b0589 PATRIC:fig|1411691.4.peg.1680 EchoBASE:EB0294 EcoGene:EG10298 eggNOG:ENOG4105TVJ eggNOG:COG4779 InParanoid:P23877 PhylomeDB:P23877 BioCyc:EcoCyc:FEPG-MONOMER BioCyc:MetaCyc:FEPG-MONOMER PRO:PR:P23877 Uniprot:P23877	330	1	330	100	607.8	1e-172	318/330	96	319/330	96	0/330	0	1
gene-ECD_RS02820	NC_012971.2	581672	582676	-	protein_coding	ECD_RS02820	ECD_00557	fepD	WP_001295314.1	Fe(3+)-siderophore ABC transporter permease	5.90136	44.6489	15.2479	4.58549	10.4754	9.72702	42.9409	26.2401	13.1238	9.72223	-1.60139	1.61445	0.0174168	0.755676	-1.15448	5.01369	0.351906	0.759575	-1.62125	4.72012	0.00334211	0.0196253	-3.17835	4.22348	3.81498e-09	9.6284e-08	1.28122	3.83676	0.177156	0.312277	1.72786	4.94983	4.39272	3.30722	4.07535	2.23419	5.15085	5.06353	4.87372	3.74143	1.72786	4.94983	4.39272	3.30722	4.07535	2.23419	5.15085	5.06353	4.87372	3.74143	87	695	263	79	167	140	607	360	184	143	1005	1	1003	99.8	UNIPROTKB|P23876 - symbol:fepD "ferric enterobactin ABC transporter membrane subunit FebD" species:83333 "Escherichia coli K-12" [GO:0043190 "ATP-binding cassette (ABC) transporter complex" evidence=RCA] [GO:0015620 "ferric-enterobactin transmembrane transporter activity" evidence=IMP] [GO:0015685 "ferric-enterobactin transport" evidence=IMP] [GO:0005887 "integral component of plasma membrane" evidence=RCA] [GO:0005886 "plasma membrane" evidence=IDA] InterPro:IPR000522 Pfam:PF01032 GO:GO:0016021 GO:GO:0005886 EMBL:U00096 EMBL:AP009048 Proteomes:UP000000318 Proteomes:UP000000625 GO:GO:0055072 EMBL:U82598 Gene3D:1.10.3470.10 InterPro:IPR035568 InterPro:IPR037294 PANTHER:PTHR30472 SUPFAM:SSF81345 EMBL:X59402 eggNOG:ENOG4105DQ5 eggNOG:COG0609 HOGENOM:HOG000045410 KO:K02015 GO:GO:0015620 GO:GO:0015685 EMBL:X57471 TCDB:3.A.1.14.2 PIR:S16296 RefSeq:NP_415122.1 RefSeq:WP_000016947.1 ProteinModelPortal:P23876 SMR:P23876 BioGrid:4261558 STRING:316385.ECDH10B_0658 PaxDb:P23876 PRIDE:P23876 EnsemblBacteria:AAC73691 EnsemblBacteria:BAE76345 GeneID:945214 KEGG:ecj:JW0582 KEGG:eco:b0590 PATRIC:fig|1411691.4.peg.1679 EchoBASE:EB0292 EcoGene:EG10296 InParanoid:P23876 PhylomeDB:P23876 BioCyc:EcoCyc:FEPD-MONOMER BioCyc:MetaCyc:FEPD-MONOMER PRO:PR:P23876 Uniprot:P23876	334	1	334	100	622.5	5e-177	332/334	99	333/334	99	0/334	0	1
gene-ECD_RS02825	NC_012971.2	582787	584037	+	protein_coding	ECD_RS02825	ECD_00558	entS	WP_001041789.1	enterobactin transporter EntS	9.10035	55.9969	23.6606	9.69909	20.2072	12.6703	51.7738	31.0933	14.6114	14.4739	-1.35315	2.39951	0.0837551	1	-1.10988	5.62482	0.4871	0.84379	-1.23822	5.43952	0.167885	0.365655	-1.67459	4.97736	0.00262256	0.0150748	1.66013	4.93859	0.00195807	0.00811108	2.44326	5.57556	5.30897	4.61053	5.28828	2.80888	5.72299	5.61029	5.33075	4.58087	2.44326	5.57556	5.30897	4.61053	5.28828	2.80888	5.72299	5.61029	5.33075	4.58087	167	1085	508	208	401	227	911	531	255	265	1251	1	1249	99.84	UNIPROTKB|P24077 - symbol:entS species:83333 "Escherichia coli K-12" [GO:0042930 "enterobactin transport" evidence=IMP] [GO:0006974 "cellular response to DNA damage stimulus" evidence=IMP] [GO:0046677 "response to antibiotic" evidence=IMP] [GO:0005886 "plasma membrane" evidence=IDA] HAMAP:MF_01436 InterPro:IPR023722 GO:GO:0016021 GO:GO:0005886 EMBL:U00096 EMBL:AP009048 Proteomes:UP000000318 Proteomes:UP000000625 GO:GO:0006974 GO:GO:0046677 CDD:cd06174 InterPro:IPR020846 eggNOG:COG0477 InterPro:IPR036259 SUPFAM:SSF103473 PROSITE:PS50850 EMBL:U82598 GO:GO:0042931 EMBL:X57470 EMBL:X59402 PIR:S16306 RefSeq:NP_415123.1 RefSeq:WP_001041786.1 ProteinModelPortal:P24077 BioGrid:4260903 STRING:316385.ECDH10B_0659 TCDB:2.A.1.38.1 PaxDb:P24077 PRIDE:P24077 EnsemblBacteria:AAC73692 EnsemblBacteria:BAE76346 GeneID:946268 KEGG:ecj:JW0583 KEGG:eco:b0591 PATRIC:fig|1411691.4.peg.1678 EchoBASE:EB1096 EcoGene:EG11104 eggNOG:ENOG4105E8G HOGENOM:HOG000183770 InParanoid:P24077 KO:K08225 PhylomeDB:P24077 BioCyc:EcoCyc:YBDA-MONOMER BioCyc:MetaCyc:YBDA-MONOMER PRO:PR:P24077 GO:GO:0042930 InterPro:IPR010290 Pfam:PF05977 Uniprot:P24077	416	1	416	100	733	3e-210	399/416	95	399/416	95	0/416	0	1
gene-ECD_RS02830	NC_012971.2	584041	584997	-	protein_coding	ECD_RS02830	ECD_00559	fepB	WP_001234314.1	Fe2+-enterobactin ABC transporter substrate-binding protein	5.84119	119.953	35.861	13.1054	21.3429	6.05598	70.2051	40.1097	19.3998	17.778	-1.00782	1.16417	1	1	1.42329	6.02796	0.0168933	0.178339	-1.0539	5.52898	0.74311	0.906238	-1.64551	5.00929	0.0036881	0.0198242	1.4276	4.71831	0.0318397	0.0803842	1.66879	6.27628	5.5174	4.65636	4.98941	1.67651	5.77487	5.59154	5.35265	4.4949	1.66879	6.27628	5.5174	4.65636	4.98941	1.67651	5.77487	5.59154	5.35265	4.4949	82	1778	589	215	324	83	945	524	259	249	957	1	955	99.79	UNIPROTKB|P0AEL6 - symbol:fepB species:83333 "Escherichia coli K-12" [GO:0006974 "cellular response to DNA damage stimulus" evidence=IEP] [GO:0015685 "ferric-enterobactin transport" evidence=IMP] [GO:0030288 "outer membrane-bounded periplasmic space" evidence=IDA] [GO:0055072 "iron ion homeostasis" evidence=IEA] [GO:0042597 "periplasmic space" evidence=IEA] [GO:0006811 "ion transport" evidence=IEA] [GO:0006810 "transport" evidence=IEA] InterPro:IPR002491 Pfam:PF01497 PROSITE:PS50983 EcoGene:EG10294 EMBL:U00096 EMBL:AP009048 Proteomes:UP000000318 Proteomes:UP000000625 GO:GO:0006974 GO:GO:0055072 GO:GO:0030288 EMBL:U82598 KO:K02016 EMBL:X53274 GO:GO:0015685 EMBL:M29730 PIR:JV0045 RefSeq:NP_415124.1 RefSeq:WP_001234311.1 PDB:2M6K PDB:2M6L PDB:3TLK PDBsum:2M6K PDBsum:2M6L PDBsum:3TLK ProteinModelPortal:P0AEL6 SMR:P0AEL6 BioGrid:4260980 DIP:DIP-9593N IntAct:P0AEL6 STRING:316385.ECDH10B_0660 EPD:P0AEL6 PaxDb:P0AEL6 PRIDE:P0AEL6 EnsemblBacteria:AAC73693 EnsemblBacteria:BAE76347 GeneID:947538 KEGG:ecj:JW0584 KEGG:eco:b0592 PATRIC:fig|1411691.4.peg.1677 EchoBASE:EB0290 eggNOG:ENOG4105PEC eggNOG:COG4592 HOGENOM:HOG000117867 InParanoid:P0AEL6 PhylomeDB:P0AEL6 BioCyc:EcoCyc:FEPB-MONOMER BioCyc:MetaCyc:FEPB-MONOMER PRO:PR:P0AEL6 Uniprot:P0AEL6	318	1	318	100	612.1	6e-174	315/318	99	317/318	99	0/318	0	1
gene-ECD_RS02835	NC_012971.2	585372	586547	+	protein_coding	ECD_RS02835	ECD_00560	entC	WP_001301140.1	isochorismate synthase EntC	7.24606	280.162	88.8366	31.5978	129.351	11.1627	171.938	96.3012	37.9133	25.2161	-1.49702	2.0711	0.0278376	0.804366	1.35737	7.57589	0.0336985	0.259387	-1.02145	7.10869	0.887482	0.990241	-1.33408	6.39133	0.0601892	0.171655	6.0994	7.06032	1.53405e-30	1.71949e-28	2.11182	7.78519	7.10213	6.18491	7.84631	2.57901	7.3467	7.13253	6.59585	5.26891	2.11182	7.78519	7.10213	6.18491	7.84631	2.57901	7.3467	7.13253	6.59585	5.26891	125	5103	1793	637	2413	188	2844	1546	622	434	1176	1	1174	99.83	UNIPROTKB|P0AEJ2 - symbol:entC species:83333 "Escherichia coli K-12" [GO:0009239 "enterobactin biosynthetic process" evidence=IMP] [GO:0008909 "isochorismate synthase activity" evidence=IDA] [GO:0000287 "magnesium ion binding" evidence=IDA] InterPro:IPR004561 InterPro:IPR005801 UniPathway:UPA00017 EcoGene:EG10261 Pfam:PF00425 GO:GO:0000287 EMBL:U00096 EMBL:AP009048 Proteomes:UP000000318 Proteomes:UP000000625 Gene3D:3.60.120.10 InterPro:IPR015890 SUPFAM:SSF56322 EMBL:U82598 HOGENOM:HOG000028185 GO:GO:0009239 RefSeq:WP_000381303.1 eggNOG:ENOG4105E4F eggNOG:COG1169 KO:K02361 GO:GO:0008909 TIGRFAMs:TIGR00543 EMBL:M36700 EMBL:M24142 EMBL:X53274 PIR:JT0497 RefSeq:NP_415125.1 PDB:3HWO PDB:5JXZ PDB:5JY4 PDB:5JY8 PDB:5JZD PDBsum:3HWO PDBsum:5JXZ PDBsum:5JY4 PDBsum:5JY8 PDBsum:5JZD ProteinModelPortal:P0AEJ2 SMR:P0AEJ2 BioGrid:4260986 DIP:DIP-47970N IntAct:P0AEJ2 MINT:MINT-1300552 STRING:316385.ECDH10B_0661 BindingDB:P0AEJ2 ChEMBL:CHEMBL1075176 PaxDb:P0AEJ2 PRIDE:P0AEJ2 EnsemblBacteria:AAC73694 EnsemblBacteria:BAE76348 GeneID:945511 KEGG:ecj:JW0585 KEGG:eco:b0593 PATRIC:fig|1411691.4.peg.1676 EchoBASE:EB0257 InParanoid:P0AEJ2 PhylomeDB:P0AEJ2 BioCyc:EcoCyc:ENTC-MONOMER BioCyc:MetaCyc:ENTC-MONOMER BRENDA:5.4.4.2 SABIO-RK:P0AEJ2 EvolutionaryTrace:P0AEJ2 PRO:PR:P0AEJ2 Uniprot:P0AEJ2	391	1	391	100	768.8	5e-221	387/391	98	388/391	99	0/391	0	1
gene-ECD_RS02840	NC_012971.2	586557	588167	+	protein_coding	ECD_RS02840	ECD_00561	entE	WP_000026804.1	(2,3-dihydroxybenzoyl)adenylate synthase	6.81286	230.563	64.0895	12.3838	34.866	9.62222	138.486	76.8914	22.4701	17.4318	-1.37265	2.35905	0.0716944	1	1.3869	7.73569	0.022847	0.212885	-1.13048	7.16735	0.402008	0.634672	-2.0171	5.86417	1.08735e-05	0.000147469	2.3784	5.91251	2.53551e-08	3.64635e-07	2.40032	7.95742	7.08525	5.30461	6.41965	2.78137	7.48779	7.26098	6.29867	5.19245	2.40032	7.95742	7.08525	5.30461	6.41965	2.78137	7.48779	7.26098	6.29867	5.19245	161	5753	1772	342	891	222	3138	1691	505	411	1611	1	1609	99.88	UNIPROTKB|P10378 - symbol:entE "2,3-dihydroxybenzoate-AMP ligase" species:83333 "Escherichia coli K-12" [GO:0047527 "2,3-dihydroxybenzoate-serine ligase activity" evidence=IDA] [GO:0005829 "cytosol" evidence=IDA] [GO:0008668 "(2,3-dihydroxybenzoyl)adenylate synthase activity" evidence=IDA] [GO:0009239 "enterobactin biosynthetic process" evidence=IMP] InterPro:IPR000873 InterPro:IPR011963 Pfam:PF00501 UniPathway:UPA00017 Prosite:PS00455 GO:GO:0005829 GO:GO:0005524 GO:GO:0016020 EMBL:U00096 EMBL:AP009048 Proteomes:UP000000318 Proteomes:UP000000625 InterPro:IPR025110 InterPro:IPR020845 Pfam:PF13193 GO:GO:0016746 EMBL:U82598 EMBL:M24148 GO:GO:0009239 GO:GO:0047527 PDB:3RG2 PDB:4IZ6 PDBsum:3RG2 PDBsum:4IZ6 BRENDA:6.3.2.14 EMBL:M36700 eggNOG:ENOG4108IQC eggNOG:COG1021 HOGENOM:HOG000230011 KO:K02363 GO:GO:0008668 TIGRFAMs:TIGR02275 EMBL:X15058 PIR:H64792 RefSeq:NP_415126.1 RefSeq:WP_000026812.1 ProteinModelPortal:P10378 SMR:P10378 BioGrid:4259905 DIP:DIP-9515N IntAct:P10378 MINT:MINT-1228110 STRING:316385.ECDH10B_0662 BindingDB:P10378 ChEMBL:CHEMBL4856 EPD:P10378 PaxDb:P10378 PRIDE:P10378 EnsemblBacteria:AAC73695 EnsemblBacteria:BAE76349 GeneID:947426 KEGG:ecj:JW0586 KEGG:eco:b0594 PATRIC:fig|1411691.4.peg.1675 EchoBASE:EB0259 EcoGene:EG10263 InParanoid:P10378 PhylomeDB:P10378 BioCyc:EcoCyc:ENTE-MONOMER BioCyc:MetaCyc:ENTE-MONOMER PRO:PR:P10378 Uniprot:P10378	536	1	536	100	1062	0	533/536	99	533/536	99	0/536	0	1
gene-ECD_RS02845	NC_012971.2	588181	589038	+	protein_coding	ECD_RS02845	ECD_00562	entB	WP_001007155.1	enterobactin biosynthesis bifunctional isochorismatase/aryl carrier protein EntB	15.5728	508.01	130.319	18.9009	24.9811	27.9142	227.708	144.8	34.9219	42.6052	-1.74198	2.84733	0.000980528	0.169854	1.85845	7.80442	1.77552e-05	0.00120239	-1.04698	7.22463	0.755195	0.913606	-2.05386	5.5834	9.93006e-06	0.000136128	-1.43384	5.30329	0.0228218	0.0612217	2.63447	8.18735	7.19942	5.01408	5.05682	3.33303	7.29747	7.26521	6.0297	5.56367	2.63447	8.18735	7.19942	5.01408	5.05682	3.33303	7.29747	7.26521	6.0297	5.56367	196	6751	1919	278	340	343	2748	1696	418	535	858	1	856	99.77	UNIPROTKB|P0ADI4 - symbol:entB species:83333 "Escherichia coli K-12" [GO:0016765 "transferase activity, transferring alkyl or aryl (other than methyl) groups" evidence=IMP] [GO:0005829 "cytosol" evidence=IDA] [GO:0005886 "plasma membrane" evidence=IDA] [GO:0047527 "2,3-dihydroxybenzoate-serine ligase activity" evidence=IDA] [GO:0031177 "phosphopantetheine binding" evidence=IDA] [GO:0000287 "magnesium ion binding" evidence=IDA] [GO:0042802 "identical protein binding" evidence=IPI] [GO:0005515 "protein binding" evidence=IPI] [GO:0009239 "enterobactin biosynthetic process" evidence=IDA] [GO:0008908 "isochorismatase activity" evidence=IDA] InterPro:IPR000868 InterPro:IPR016291 InterPro:IPR036380 Pfam:PF00857 PIRSF:PIRSF001111 PRINTS:PR01398 UniPathway:UPA00017 EcoGene:EG10260 Pfam:PF00550 GO:GO:0005829 GO:GO:0005886 GO:GO:0042802 GO:GO:0000287 EMBL:U00096 EMBL:AP009048 Proteomes:UP000000318 Proteomes:UP000000625 GO:GO:0031177 Gene3D:1.10.1200.10 InterPro:IPR036736 InterPro:IPR009081 SUPFAM:SSF47336 PROSITE:PS50075 EMBL:U82598 GO:GO:0016765 EMBL:M24148 EMBL:M24143 GO:GO:0009239 RefSeq:WP_001007138.1 eggNOG:ENOG4105WQI eggNOG:COG1535 eggNOG:COG3433 HOGENOM:HOG000078667 KO:K01252 GO:GO:0047527 GO:GO:0008908 Gene3D:3.40.50.850 PANTHER:PTHR43540:SF3 SUPFAM:SSF52499 PIR:C91904 RefSeq:NP_415127.1 PDB:2FQ1 PDB:3RG2 PDB:4IZ6 PDBsum:2FQ1 PDBsum:3RG2 PDBsum:4IZ6 ProteinModelPortal:P0ADI4 SMR:P0ADI4 BioGrid:4260905 DIP:DIP-9512N IntAct:P0ADI4 MINT:MINT-1241343 STRING:316385.ECDH10B_0663 SWISS-2DPAGE:P0ADI4 EPD:P0ADI4 PaxDb:P0ADI4 PRIDE:P0ADI4 EnsemblBacteria:AAC73696 EnsemblBacteria:BAE76350 GeneID:946178 KEGG:ecj:JW0587 KEGG:eco:b0595 PATRIC:fig|1411691.4.peg.1674 EchoBASE:EB0256 InParanoid:P0ADI4 PhylomeDB:P0ADI4 BioCyc:EcoCyc:ENTB-MONOMER BioCyc:MetaCyc:ENTB-MONOMER BRENDA:3.3.2.1 BRENDA:6.3.2.14 SABIO-RK:P0ADI4 EvolutionaryTrace:P0ADI4 PRO:PR:P0ADI4 Uniprot:P0ADI4	285	1	285	100	582.4	4e-165	284/285	99	285/285	100	0/285	0	1
gene-ECD_RS02850	NC_012971.2	589038	589784	+	protein_coding	ECD_RS02850	ECD_00563	dhbA	WP_000347664.1	2,3-dihydro-2,3-dihydroxybenzoate dehydrogenase	16.7918	417.031	106.939	14.4469	18.9881	26.6405	201.773	118.853	36.9444	42.4417	-1.54186	2.64839	0.0116824	0.654732	1.72171	7.35966	0.000174666	0.00821793	-1.04725	6.74032	0.757424	0.913788	-2.842	5.32626	6.44593e-10	1.96524e-08	-1.87888	4.95253	0.000117319	0.000707439	2.5584	7.70475	6.71821	4.44879	4.48319	3.09463	6.92586	6.78421	5.91295	5.36292	2.5584	7.70475	6.71821	4.44879	4.48319	3.09463	6.92586	6.78421	5.91295	5.36292	184	4825	1371	185	225	285	2120	1212	385	464	747	1	745	99.73	UNIPROTKB|P15047 - symbol:entA "2,3-dihydro-2,3-dihydroxybenzoate dehydrogenase" species:83333 "Escherichia coli K-12" [GO:0005515 "protein binding" evidence=IPI] [GO:0051289 "protein homotetramerization" evidence=IDA] [GO:0005829 "cytosol" evidence=IDA] [GO:0016491 "oxidoreductase activity" evidence=IEA] [GO:0042802 "identical protein binding" evidence=IDA] [GO:0008667 "2,3-dihydro-2,3-dihydroxybenzoate dehydrogenase activity" evidence=IDA] [GO:0009239 "enterobactin biosynthetic process" evidence=IMP] InterPro:IPR003560 InterPro:IPR020904 PRINTS:PR01397 PROSITE:PS00061 UniPathway:UPA00017 EcoGene:EG10259 InterPro:IPR002347 GO:GO:0005829 GO:GO:0042802 InterPro:IPR036291 SUPFAM:SSF51735 EMBL:U00096 EMBL:AP009048 Proteomes:UP000000318 Proteomes:UP000000625 GO:GO:0051289 eggNOG:COG1028 PRINTS:PR00080 EMBL:U82598 EMBL:M24148 EMBL:M24143 PIR:A91904 RefSeq:NP_415128.1 RefSeq:WP_000347651.1 PDB:2FWM PDBsum:2FWM ProteinModelPortal:P15047 SMR:P15047 BioGrid:4260984 DIP:DIP-9511N IntAct:P15047 STRING:316385.ECDH10B_0664 EPD:P15047 PaxDb:P15047 PRIDE:P15047 EnsemblBacteria:AAC73697 EnsemblBacteria:BAE76351 GeneID:945284 KEGG:ecj:JW0588 KEGG:eco:b0596 PATRIC:fig|1411691.4.peg.1673 EchoBASE:EB0255 eggNOG:ENOG4105X17 InParanoid:P15047 KO:K00216 PhylomeDB:P15047 BioCyc:EcoCyc:ENTA-MONOMER BioCyc:MetaCyc:ENTA-MONOMER EvolutionaryTrace:P15047 PRO:PR:P15047 GO:GO:0008667 GO:GO:0009239 CDD:cd05331 TIGRFAMs:TIGR04316 Uniprot:P15047	248	1	248	100	466.1	4e-130	238/248	95	239/248	96	0/248	0	1
gene-ECD_RS02855	NC_012971.2	589787	590200	+	protein_coding	ECD_RS02855	ECD_00564	entH	WP_000637953.1	proofreading thioesterase EntH	12.0205	301.767	84.022	12.9632	14.9226	23.95	145.628	97.4947	24.5865	34.4939	-1.93522	1.53727	0.00109634	0.181658	1.72611	6.04186	0.000229346	0.0102828	-1.09334	5.57566	0.562385	0.782493	-2.10716	4.02177	0.000143472	0.00134342	-1.94238	3.79707	0.000411906	0.00212706	1.55594	6.39685	5.53644	3.50626	3.36538	2.25033	5.62163	5.66256	4.51439	4.25445	1.55594	6.39685	5.53644	3.50626	3.36538	2.25033	5.62163	5.66256	4.51439	4.25445	73	1935	597	92	98	142	848	551	142	209	414	1	412	99.52	UNIPROTKB|P0A8Y8 - symbol:entH "proofreading thioesterase in enterobactin biosynthesis" species:83333 "Escherichia coli K-12" [GO:0016289 "CoA hydrolase activity" evidence=IDA] [GO:0005829 "cytosol" evidence=IDA] [GO:0042802 "identical protein binding" evidence=IDA] [GO:0016790 "thiolester hydrolase activity" evidence=IDA] [GO:0016788 "hydrolase activity, acting on ester bonds" evidence=IDA] [GO:0005515 "protein binding" evidence=IPI] [GO:0009239 "enterobactin biosynthetic process" evidence=IMP] HAMAP:MF_00907 InterPro:IPR026576 UniPathway:UPA00017 EcoGene:EG11105 Pfam:PF03061 InterPro:IPR003736 InterPro:IPR006683 GO:GO:0005829 GO:GO:0042802 EMBL:U00096 EMBL:AP009048 Proteomes:UP000000318 Proteomes:UP000000625 InterPro:IPR029069 SUPFAM:SSF54637 TIGRFAMs:TIGR00369 GO:GO:0016788 eggNOG:COG2050 BRENDA:3.1.2.2 GO:GO:0016289 EMBL:U82598 HOGENOM:HOG000066991 EMBL:M24148 EMBL:M24143 GO:GO:0009239 PIR:B91904 RefSeq:NP_415129.1 RefSeq:WP_000637953.1 PDB:1VH9 PDB:4K4C PDB:4K4D PDBsum:1VH9 PDBsum:4K4C PDBsum:4K4D ProteinModelPortal:P0A8Y8 SMR:P0A8Y8 BioGrid:4260982 DIP:DIP-11343N IntAct:P0A8Y8 STRING:316385.ECDH10B_0665 EPD:P0A8Y8 PaxDb:P0A8Y8 PRIDE:P0A8Y8 EnsemblBacteria:AAC73698 EnsemblBacteria:BAE76352 GeneID:945215 KEGG:ecj:JW0589 KEGG:eco:b0597 PATRIC:fig|1411691.4.peg.1672 EchoBASE:EB1097 eggNOG:ENOG4108TZA InParanoid:P0A8Y8 PhylomeDB:P0A8Y8 BioCyc:EcoCyc:EG11105-MONOMER BioCyc:MetaCyc:EG11105-MONOMER EvolutionaryTrace:P0A8Y8 PRO:PR:P0A8Y8 GO:GO:0016790 Uniprot:P0A8Y8	137	1	137	100	286.6	2e-76	137/137	100	137/137	100	0/137	0	1
gene-ECD_RS02865	NC_012971.2	592658	592855	+	protein_coding	ECD_RS02865	ECD_00566	.	WP_000460431.1	YbdD/YjiX family protein	30.2982	29.9995	18.8336	9.42779	9.86997	39.8503	23.6989	24.0479	9.77479	15.1839	-1.27816	1.44247	0.231591	1	1.05442	1.98453	0.857341	0.995832	-1.20273	2.46419	0.452939	0.687983	-1.15215	2.04381	0.729274	0.882105	-1.29236	1.83329	0.431194	0.601493	1.73939	2.31	2.55295	2.20304	1.97954	1.99656	2.2492	2.77765	2.36608	2.26531	1.73939	2.31	2.55295	2.20304	1.97954	1.99656	2.2492	2.77765	2.36608	2.26531	88	92	64	32	31	113	66	65	27	44	198	1	196	98.99	UNIPROTKB|Q48DU5 - symbol:PSPPH_4329 "Uncharacterized protein" species:264730 "Pseudomonas savastanoi pv. phaseolicola 1448A" [GO:0003674 "molecular_function" evidence=ND] [GO:0005575 "cellular_component" evidence=ND] [GO:0008150 "biological_process" evidence=ND] EMBL:CP000058 Proteomes:UP000000551 eggNOG:ENOG4105VCD eggNOG:COG2879 HOGENOM:HOG000239011 InterPro:IPR007423 PANTHER:PTHR38453 Pfam:PF04328 RefSeq:WP_002555232.1 STRING:264730.PSPPH_4329 EnsemblBacteria:AAZ34619 KEGG:psp:PSPPH_4329 OMA:KGGPKCC Uniprot:Q48DU5	65	1	65	100	111.7	5e-24	47/65	72	57/65	87	0/65	0	1
gene-ECD_RS02870	NC_012971.2	592865	593953	-	protein_coding	ECD_RS02870	ECD_00567	hcxA	WP_001120460.1	hydroxycarboxylate dehydrogenase HcxA	25.6658	29.7624	53.5046	39.3182	59.1619	22.5701	22.7196	23.0726	29.6206	31.4344	1.16976	3.34474	0.329816	1	1.09124	4.37863	0.585078	0.895481	2.46055	5.74713	8.67608e-09	2.92607e-07	1.19375	6.2529	0.258114	0.466063	2.2381	6.13648	1.50457e-07	1.83193e-06	3.57257	4.49834	6.26805	6.38677	6.61539	3.36673	4.37815	4.99588	6.13455	5.47101	3.57257	4.49834	6.26805	6.38677	6.61539	3.36673	4.37815	4.99588	6.13455	5.47101	410	502	1000	734	1022	352	348	343	450	501	1089	1	1087	99.82	UNIPROTKB|P45579 - symbol:hcxA "hydroxycarboxylate dehydrogenase A" species:83333 "Escherichia coli K-12" [GO:0047545 "2-hydroxyglutarate dehydrogenase activity" evidence=IDA] [GO:0016616 "oxidoreductase activity, acting on the CH-OH group of donors, NAD or NADP as acceptor" evidence=IDA] [GO:0042802 "identical protein binding" evidence=IPI] [GO:0005515 "protein binding" evidence=IPI] InterPro:IPR001670 InterPro:IPR016205 InterPro:IPR018211 Pfam:PF00465 PIRSF:PIRSF000112 PROSITE:PS00913 EcoGene:EG12692 GO:GO:0042802 EMBL:U00096 EMBL:AP009048 Proteomes:UP000000318 Proteomes:UP000000625 GO:GO:0046872 GO:GO:0016616 EMBL:U82598 EMBL:X52904 GO:GO:0047545 eggNOG:COG0371 PANTHER:PTHR43616 PIR:E64793 RefSeq:NP_415132.1 RefSeq:WP_001120441.1 ProteinModelPortal:P45579 BioGrid:4259892 DIP:DIP-11347N IntAct:P45579 MINT:MINT-1302765 STRING:316385.ECDH10B_0668 PaxDb:P45579 PRIDE:P45579 EnsemblBacteria:AAC73700 EnsemblBacteria:BAA35229 GeneID:945212 KEGG:ecj:JW0592 KEGG:eco:b0599 PATRIC:fig|1411691.4.peg.1669 EchoBASE:EB2555 eggNOG:ENOG4107SCQ HOGENOM:HOG000031783 InParanoid:P45579 KO:K08317 PhylomeDB:P45579 BioCyc:EcoCyc:EG12692-MONOMER PRO:PR:P45579 Uniprot:P45579	362	1	362	100	713	3e-204	356/362	98	360/362	99	0/362	0	1
gene-ECD_RS02875	NC_012971.2	594062	595222	+	protein_coding	ECD_RS02875	ECD_00568	ybdL	WP_000183906.1	methionine-oxo-acid transaminase	24.309	29.5294	71.0139	38.5882	63.312	20.5689	18.1263	15.0798	21.6712	27.2486	1.21569	3.33345	0.224327	1	1.35696	4.31911	0.0559982	0.33598	4.99579	6.01886	2.13178e-23	6.77018e-21	1.60122	6.14191	0.00267803	0.0153013	2.76292	6.23909	4.23301e-11	8.91271e-10	3.5854	4.57587	6.76336	6.45133	6.80374	3.32924	4.15679	4.49423	5.78188	5.35988	3.5854	4.57587	6.76336	6.45133	6.80374	3.32924	4.15679	4.49423	5.78188	5.35988	414	531	1415	768	1166	342	296	239	351	463	1161	1	1159	99.83	UNIPROTKB|P77806 - symbol:ybdL "methionine-oxo-acid transaminase, PLP-dependent" species:83333 "Escherichia coli K-12" [GO:0005515 "protein binding" evidence=IPI] [GO:0010326 "methionine-oxo-acid transaminase activity" evidence=IDA] [GO:0030170 "pyridoxal phosphate binding" evidence=IDA] InterPro:IPR004839 InterPro:IPR015421 InterPro:IPR015422 Pfam:PF00155 InterPro:IPR015424 GO:GO:0005737 eggNOG:COG0436 GO:GO:0030170 GO:GO:0009058 Gene3D:3.40.640.10 Gene3D:3.90.1150.10 SUPFAM:SSF53383 EMBL:U00096 EMBL:AP009048 Proteomes:UP000000318 Proteomes:UP000000625 eggNOG:ENOG4105CHM EMBL:U82598 BRENDA:2.6.1.88 GO:GO:0010326 HOGENOM:HOG000223045 PIR:F64793 RefSeq:NP_415133.1 RefSeq:WP_000183907.1 PDB:1U08 PDBsum:1U08 ProteinModelPortal:P77806 SMR:P77806 BioGrid:4260981 DIP:DIP-11350N IntAct:P77806 MINT:MINT-1306557 STRING:316385.ECDH10B_0669 PaxDb:P77806 PRIDE:P77806 EnsemblBacteria:AAC73701 EnsemblBacteria:BAA35230 GeneID:945211 KEGG:ecj:JW0593 KEGG:eco:b0600 PATRIC:fig|1411691.4.peg.1668 EchoBASE:EB3302 EcoGene:EG13531 InParanoid:P77806 KO:K14287 PhylomeDB:P77806 BioCyc:EcoCyc:G6329-MONOMER BioCyc:MetaCyc:G6329-MONOMER EvolutionaryTrace:P77806 PRO:PR:P77806 Uniprot:P77806	386	1	386	100	775.4	5e-223	384/386	99	385/386	99	0/386	0	1
gene-ECD_RS02880	NC_012971.2	595223	595852	-	protein_coding	ECD_RS02880	ECD_00569	.	WP_000502936.1	ParB-like nuclease domain-containing protein	5.62681	5.84152	2.58962	1.94448	2.00129	5.09842	3.83696	4.06965	2.73074	1.84376	1.13496	0.435866	0.679501	1	1.2674	1.20303	0.378093	0.776772	-1.47849	1.48066	0.230947	0.452554	-1.55768	1.69747	0.230971	0.434682	1.28873	0.896332	0.546629	0.703806	1.25224	1.78774	1.64611	1.75079	1.53562	1.14884	1.55285	2.05449	2.23072	1.30516	1.25224	1.78774	1.64611	1.75079	1.53562	1.14884	1.55285	2.05449	2.23072	1.30516	52	57	28	21	20	46	34	35	24	17	630	1	628	99.68	UNIPROTKB|P77174 - symbol:ybdM "conserved protein" species:83333 "Escherichia coli K-12" [GO:0005515 "protein binding" evidence=IPI] InterPro:IPR003115 EcoGene:EG13532 Pfam:PF02195 EMBL:U00096 EMBL:AP009048 Proteomes:UP000000318 Proteomes:UP000000625 EMBL:U82598 InterPro:IPR036086 SMART:SM00470 SUPFAM:SSF110849 eggNOG:COG1475 PIR:G64793 RefSeq:NP_415134.1 RefSeq:WP_000502945.1 ProteinModelPortal:P77174 SMR:P77174 BioGrid:4260902 IntAct:P77174 STRING:316385.ECDH10B_0670 PaxDb:P77174 PRIDE:P77174 EnsemblBacteria:AAC73702 EnsemblBacteria:BAA35231 GeneID:945206 KEGG:ecj:JW0594 KEGG:eco:b0601 PATRIC:fig|511145.12.peg.630 EchoBASE:EB3303 eggNOG:ENOG4105GTN HOGENOM:HOG000005607 InParanoid:P77174 PhylomeDB:P77174 BioCyc:EcoCyc:G6330-MONOMER PRO:PR:P77174 Uniprot:P77174	209	1	209	100	417.2	2e-115	205/209	98	208/209	99	0/209	0	1
gene-ECD_RS02895	NC_012971.2	597642	598403	-	protein_coding	ECD_RS02895	ECD_00573	dsbG	WP_000913828.1	thiol:disulfide interchange protein DsbG	34.7117	22.6229	9.71108	6.0478	6.61842	34.8214	18.5672	11.7283	5.4561	8.15985	1.02547	3.3558	0.882789	1	1.01499	3.52397	0.959189	1	-1.13786	3.39018	0.527437	0.75155	-1.00312	3.19726	1	1	-1.03657	2.98513	0.910723	0.97466	3.49986	3.64261	3.41422	3.30722	3.10376	3.46681	3.62286	3.58422	3.31126	3.14971	3.49986	3.64261	3.41422	3.30722	3.10376	3.46681	3.62286	3.58422	3.31126	3.14971	388	267	127	79	80	380	199	122	58	91	762	1	739	96.98	UNIPROTKB|P77202 - symbol:dsbG species:83333 "Escherichia coli K-12" [GO:0003756 "protein disulfide isomerase activity" evidence=IGI;IMP] [GO:0055114 "oxidation-reduction process" evidence=IEA] [GO:0015035 "protein disulfide oxidoreductase activity" evidence=IMP] EMBL:U00096 EMBL:AP009048 Proteomes:UP000000318 Proteomes:UP000000625 InterPro:IPR036249 SUPFAM:SSF52833 GO:GO:0042597 EMBL:U82598 GO:GO:0015035 InterPro:IPR012336 GO:GO:0003756 eggNOG:COG1651 CDD:cd03020 Gene3D:3.10.450.70 InterPro:IPR033954 InterPro:IPR009094 Pfam:PF13098 SUPFAM:SSF54423 EMBL:AF000956 PIR:B64794 RefSeq:NP_415137.2 RefSeq:WP_000913829.1 PDB:1V57 PDB:1V58 PDB:2H0G PDB:2H0H PDB:2H0I PDB:2IY2 PDB:5G1K PDB:5G1L PDBsum:1V57 PDBsum:1V58 PDBsum:2H0G PDBsum:2H0H PDBsum:2H0I PDBsum:2IY2 PDBsum:5G1K PDBsum:5G1L ProteinModelPortal:P77202 SMR:P77202 BioGrid:4260900 DIP:DIP-9478N IntAct:P77202 MINT:MINT-1232069 STRING:316385.ECDH10B_0673 PaxDb:P77202 PRIDE:P77202 EnsemblBacteria:AAC73705 EnsemblBacteria:BAA35234 GeneID:945224 KEGG:ecj:JW0597 KEGG:eco:b0604 PATRIC:fig|1411691.4.peg.1664 EchoBASE:EB3306 EcoGene:EG13535 eggNOG:ENOG4108KHN HOGENOM:HOG000117889 InParanoid:P77202 KO:K03805 PhylomeDB:P77202 BioCyc:EcoCyc:DSBG-MONOMER BioCyc:MetaCyc:DSBG-MONOMER EvolutionaryTrace:P77202 PRO:PR:P77202 Uniprot:P77202	248	1	246	99.19	498.8	6e-140	246/246	100	246/246	100	0/246	0	1
gene-ECD_RS02900	NC_012971.2	598775	599338	+	protein_coding	ECD_RS02900	ECD_00574	ahpC	WP_000052796.1	alkyl hydroperoxide reductase subunit C	5946.82	7500.55	4459.04	1771.13	1039.61	7156.68	4718.85	3021.33	1077.01	808.3	-1.16985	10.4704	0.268657	1	1.3241	11.2729	0.0480202	0.311763	1.56627	11.3933	0.00162994	0.0109942	1.47897	10.659	0.00609006	0.0300637	1.52968	9.51263	0.00296327	0.0114186	10.3539	11.4617	11.6813	10.9143	9.78822	10.5801	11.0568	11.0343	10.35	9.17585	10.3539	11.4617	11.6813	10.9143	9.78822	10.5801	11.0568	11.0343	10.35	9.17585	49200	65521	43162	17124	9301	57806	37434	23262	8474	6672	564	1	562	99.65	UNIPROTKB|P0AE08 - symbol:ahpC species:83333 "Escherichia coli K-12" [GO:0004601 "peroxidase activity" evidence=IGI] [GO:0005737 "cytoplasm" evidence=IDA] [GO:0009970 "cellular response to sulfate starvation" evidence=IDA] [GO:0032843 "hydroperoxide reductase activity" evidence=IDA] [GO:0016684 "oxidoreductase activity, acting on peroxide as acceptor" evidence=IMP] [GO:0045454 "cell redox homeostasis" evidence=IEA] [GO:0098869 "cellular oxidant detoxification" evidence=IEA] [GO:0009321 "alkyl hydroperoxide reductase complex" evidence=IDA] [GO:0042802 "identical protein binding" evidence=IPI] [GO:0033214 "iron assimilation by chelation and transport" evidence=IMP] [GO:0005515 "protein binding" evidence=IPI] [GO:0033194 "response to hydroperoxide" evidence=IMP] [GO:0033195 "response to alkyl hydroperoxide" evidence=IMP] [GO:0016020 "membrane" evidence=IDA] [GO:0005829 "cytosol" evidence=IDA] BRENDA:1.11.1.15 InterPro:IPR000866 InterPro:IPR013766 InterPro:IPR017559 InterPro:IPR019479 Pfam:PF00578 Pfam:PF10417 PROSITE:PS51352 GO:GO:0005829 GO:GO:0005737 GO:GO:0016020 GO:GO:0042802 EMBL:U00096 EMBL:AP009048 Proteomes:UP000000318 Proteomes:UP000000625 InterPro:IPR036249 SUPFAM:SSF52833 GO:GO:0004601 EMBL:D13187 EMBL:U82598 PIR:C64794 RefSeq:NP_415138.1 RefSeq:WP_000052796.1 PDB:5B8A PDB:5B8B PDBsum:5B8A PDBsum:5B8B ProteinModelPortal:P0AE08 SMR:P0AE08 BioGrid:4259893 BioGrid:849610 DIP:DIP-36164N IntAct:P0AE08 MINT:MINT-1241588 STRING:316385.ECDH10B_0674 PeroxiBase:4830 iPTMnet:P0AE08 SWISS-2DPAGE:P0AE08 EPD:P0AE08 PaxDb:P0AE08 PRIDE:P0AE08 EnsemblBacteria:AAC73706 EnsemblBacteria:BAA35235 GeneID:945225 KEGG:ecj:JW0598 KEGG:eco:b0605 PATRIC:fig|1411691.4.peg.1663 EchoBASE:EB1357 EcoGene:EG11384 eggNOG:ENOG4105D3R eggNOG:COG0450 HOGENOM:HOG000022343 InParanoid:P0AE08 KO:K03386 PhylomeDB:P0AE08 BioCyc:EcoCyc:EG11384-MONOMER BioCyc:MetaCyc:EG11384-MONOMER PRO:PR:P0AE08 GO:GO:0009321 GO:GO:0032843 GO:GO:0016684 GO:GO:0051920 GO:GO:0045454 GO:GO:0009970 GO:GO:0033214 GO:GO:0033195 GO:GO:0033194 InterPro:IPR024706 PANTHER:PTHR10681:SF121 PIRSF:PIRSF000239 TIGRFAMs:TIGR03137 Uniprot:P0AE08	187	1	187	100	382.5	4e-105	187/187	100	187/187	100	0/187	0	1
gene-ECD_RS02905	NC_012971.2	599583	601148	+	protein_coding	ECD_RS02905	ECD_00575	ahpF	WP_000887629.1	alkyl hydroperoxide reductase subunit F	920.09	720.802	653.768	226.484	76.3249	1130.64	540.988	484.99	113.748	65.6224	-1.19453	9.26788	0.210747	1	1.10992	9.48212	0.463395	0.830277	1.43058	10.1493	0.0119941	0.0527822	1.79067	9.06077	5.52892e-05	0.000590216	1.38328	7.27856	0.0265132	0.0693968	9.13641	9.55709	10.3854	9.42175	7.50015	9.39243	9.40684	9.86928	8.58289	7.03508	9.13641	9.55709	10.3854	9.42175	7.50015	9.39243	9.40684	9.86928	8.58289	7.03508	21136	17483	17571	6080	1896	25357	11916	10368	2485	1504	1566	1	1564	99.87	UNIPROTKB|P35340 - symbol:ahpF species:83333 "Escherichia coli K-12" [GO:0050660 "flavin adenine dinucleotide binding" evidence=ISM] [GO:0070402 "NADPH binding" evidence=ISM] [GO:0008785 "alkyl hydroperoxide reductase activity" evidence=IGI] [GO:0009321 "alkyl hydroperoxide reductase complex" evidence=IDA] [GO:0071949 "FAD binding" evidence=IDA] [GO:0005829 "cytosol" evidence=IDA] InterPro:IPR000103 InterPro:IPR002109 InterPro:IPR008255 InterPro:IPR012081 InterPro:IPR023753 Pfam:PF07992 PIRSF:PIRSF000238 PRINTS:PR00469 PROSITE:PS00573 PROSITE:PS51354 GO:GO:0005829 GO:GO:0051287 GO:GO:0009055 GO:GO:0071949 GO:GO:0050660 Gene3D:3.50.50.60 InterPro:IPR036188 SUPFAM:SSF51905 EMBL:U00096 EMBL:AP009048 Proteomes:UP000000318 Proteomes:UP000000625 GO:GO:0000302 InterPro:IPR036249 SUPFAM:SSF52833 DrugBank:DB03147 GO:GO:0070402 EMBL:D13187 EMBL:U82598 GO:GO:0009321 GO:GO:0045454 GO:GO:0008785 RefSeq:NP_415139.2 RefSeq:WP_000887629.1 PDB:1FL2 PDB:4O5Q PDB:4O5U PDB:4XVG PDB:4YKF PDB:4YKG PDBsum:1FL2 PDBsum:4O5Q PDBsum:4O5U PDBsum:4XVG PDBsum:4YKF PDBsum:4YKG ProteinModelPortal:P35340 SMR:P35340 BioGrid:4260706 DIP:DIP-9077N IntAct:P35340 STRING:316385.ECDH10B_0675 iPTMnet:P35340 SWISS-2DPAGE:P35340 EPD:P35340 PaxDb:P35340 PRIDE:P35340 EnsemblBacteria:AAC73707 EnsemblBacteria:BAA35236 GeneID:947540 KEGG:ecj:JW0599 KEGG:eco:b0606 PATRIC:fig|511145.12.peg.636 EchoBASE:EB1358 EcoGene:EG11385 eggNOG:ENOG4108JU3 eggNOG:COG3634 HOGENOM:HOG000169462 InParanoid:P35340 KO:K03387 PhylomeDB:P35340 BioCyc:EcoCyc:EG11385-MONOMER BioCyc:MetaCyc:EG11385-MONOMER EvolutionaryTrace:P35340 PRO:PR:P35340 GO:GO:0015035 InterPro:IPR012336 Pfam:PF13192 TIGRFAMs:TIGR03140 Uniprot:P35340	521	1	521	100	1026.5	2e-298	521/521	100	521/521	100	0/521	0	1
gene-ECD_RS02910	NC_012971.2	601269	601697	-	protein_coding	ECD_RS02910	ECD_00576	uspG	WP_000278509.1	universal stress protein UspG	384.554	177.89	74.7006	276.579	554.874	381.033	172.024	93.915	54.1373	105.597	1.03822	5.98162	0.797488	1	-1.16082	5.78242	0.316231	0.735754	-1.1846	5.51895	0.277687	0.510944	4.59347	7.12935	4.01867e-22	4.0303e-20	6.2485	7.70104	3.66913e-32	4.77022e-30	6.02947	5.69661	5.42079	7.84618	8.49008	5.9762	5.90792	5.65999	5.66859	5.86724	6.02947	5.69661	5.42079	7.84618	8.49008	5.9762	5.90792	5.65999	5.66859	5.86724	2420	1182	550	2034	3776	2341	1038	550	324	663	429	1	427	99.53	UNIPROTKB|P39177 - symbol:uspG species:83333 "Escherichia coli K-12" [GO:0005737 "cytoplasm" evidence=IDA] [GO:0046777 "protein autophosphorylation" evidence=IDA] [GO:0005515 "protein binding" evidence=IPI] [GO:0004017 "adenylate kinase activity" evidence=IDA] [GO:0018117 "protein adenylylation" evidence=IDA] [GO:0046939 "nucleotide phosphorylation" evidence=IEA] [GO:2000145 "regulation of cell motility" evidence=IMP] InterPro:IPR006016 Pfam:PF00582 InterPro:IPR006015 InterPro:IPR014729 GO:GO:0005737 EMBL:U00096 EMBL:AP009048 Proteomes:UP000000318 Proteomes:UP000000625 GO:GO:0046777 GO:GO:0006950 GO:GO:2000145 EMBL:U82598 Gene3D:3.40.50.620 GO:GO:0018117 GO:GO:0004017 PRINTS:PR01438 eggNOG:COG0589 HOGENOM:HOG000238897 PIR:E64794 RefSeq:NP_415140.1 RefSeq:WP_000278509.1 ProteinModelPortal:P39177 SMR:P39177 BioGrid:4259894 DIP:DIP-11354N IntAct:P39177 STRING:316385.ECDH10B_0676 SWISS-2DPAGE:P39177 PaxDb:P39177 PRIDE:P39177 EnsemblBacteria:AAC73708 EnsemblBacteria:BAA35237 GeneID:945229 KEGG:ecj:JW0600 KEGG:eco:b0607 PATRIC:fig|1411691.4.peg.1661 EchoBASE:EB2547 EcoGene:EG12683 eggNOG:ENOG4108U51 InParanoid:P39177 KO:K11932 PhylomeDB:P39177 BioCyc:EcoCyc:G6334-MONOMER PRO:PR:P39177 Uniprot:P39177	142	1	142	100	278.9	5e-74	142/142	100	142/142	100	0/142	0	1
gene-ECD_RS02915	NC_012971.2	601918	603156	+	protein_coding	ECD_RS02915	ECD_00577	.	WP_000646137.1	glutathione-dependent formaldehyde dehydrogenase	5.0069	5.00255	3.00973	2.40117	3.56161	6.5374	2.86911	2.66055	2.60346	2.48163	-1.26886	1.4841	0.242011	1	1.4515	1.84994	0.107744	0.465978	1.20004	2.21281	0.485661	0.717663	-1.205	2.71565	0.499591	0.705948	1.70488	2.44246	0.0311206	0.0787522	1.77344	2.35922	2.55295	2.75374	2.93489	2.02498	1.94264	2.33774	2.98652	2.29105	1.77344	2.35922	2.55295	2.75374	2.93489	2.02498	1.94264	2.33774	2.98652	2.29105	91	96	64	51	70	116	50	45	45	45	1239	1	1237	99.84	UNIPROTKB|P77316 - symbol:ybdR "putative oxidoreductase, Zn-dependent and NAD(P)-binding" species:83333 "Escherichia coli K-12" [GO:0008270 "zinc ion binding" evidence=IEA] [GO:0055114 "oxidation-reduction process" evidence=IEA] [GO:0016491 "oxidoreductase activity" evidence=IEA] InterPro:IPR002328 InterPro:IPR013149 InterPro:IPR013154 Pfam:PF00107 Pfam:PF08240 PROSITE:PS00059 GO:GO:0016491 GO:GO:0008270 InterPro:IPR036291 SUPFAM:SSF51735 EMBL:U00096 EMBL:AP009048 Proteomes:UP000000318 Proteomes:UP000000625 InterPro:IPR011032 SUPFAM:SSF50129 EMBL:U82598 eggNOG:COG1063 PIR:F64794 RefSeq:NP_415141.1 RefSeq:WP_000646173.1 ProteinModelPortal:P77316 SMR:P77316 BioGrid:4259897 DIP:DIP-11355N IntAct:P77316 STRING:316385.ECDH10B_0677 PaxDb:P77316 PRIDE:P77316 EnsemblBacteria:AAC73709 EnsemblBacteria:BAA35238 GeneID:949067 KEGG:ecj:JW0601 KEGG:eco:b0608 PATRIC:fig|1411691.4.peg.1660 EchoBASE:EB3307 EcoGene:EG13537 eggNOG:ENOG4105E2A HOGENOM:HOG000294694 InParanoid:P77316 PhylomeDB:P77316 BioCyc:EcoCyc:G6335-MONOMER PRO:PR:P77316 InterPro:IPR027399 Pfam:PF13823 Uniprot:P77316	412	1	412	100	835.9	3e-241	411/412	99	412/412	100	0/412	0	1
gene-ECD_RS02925	NC_012971.2	603387	603797	-	protein_coding	ECD_RS02925	ECD_00578	rnk	WP_000089731.1	nucleoside diphosphate kinase regulator	307.681	81.0587	34.8748	19.3029	31.9037	322.288	56.3929	30.6561	15.5223	80.6298	-1.01823	5.63826	0.903978	1	1.19733	4.35638	0.260898	0.675347	1.20717	4.11128	0.285405	0.518929	1.11825	3.88631	0.578339	0.769033	-2.12431	4.95745	5.2022e-06	4.52639e-05	5.6526	4.53629	4.30105	4.02848	4.37511	5.67815	4.28861	4.04435	3.87748	5.42526	5.6526	4.53629	4.30105	4.02848	4.37511	5.67815	4.28861	4.04435	3.87748	5.42526	1855	516	246	136	208	1897	326	172	89	485	411	1	409	99.51	UNIPROTKB|P0AFW4 - symbol:rnk "nucleoside diphosphate kinase regulator" species:83333 "Escherichia coli K-12" [GO:0005515 "protein binding" evidence=IPI] [GO:0065007 "biological regulation" evidence=IMP] HAMAP:MF_00954 InterPro:IPR001437 InterPro:IPR023459 InterPro:IPR028625 InterPro:IPR036953 Pfam:PF01272 PIRSF:PIRSF006092 EMBL:U00096 EMBL:AP009048 Proteomes:UP000000318 Proteomes:UP000000625 GO:GO:0003677 EMBL:U82598 GO:GO:0070063 GO:GO:0032784 eggNOG:COG0782 Gene3D:3.10.50.30 GO:GO:0065007 EMBL:L37900 PIR:I57917 RefSeq:NP_415143.1 RefSeq:WP_000089731.1 PDB:3BMB PDBsum:3BMB ProteinModelPortal:P0AFW4 SMR:P0AFW4 BioGrid:4259900 DIP:DIP-48048N IntAct:P0AFW4 MINT:MINT-1300098 STRING:316385.ECDH10B_0678 EPD:P0AFW4 PaxDb:P0AFW4 PRIDE:P0AFW4 EnsemblBacteria:AAC73711 EnsemblBacteria:BAA35239 GeneID:947546 KEGG:ecj:JW0602 KEGG:eco:b0610 PATRIC:fig|1411691.4.peg.1658 EchoBASE:EB2518 EcoGene:EG12637 eggNOG:ENOG4105NXH HOGENOM:HOG000208216 InParanoid:P0AFW4 KO:K06140 PhylomeDB:P0AFW4 BioCyc:EcoCyc:G6337-MONOMER EvolutionaryTrace:P0AFW4 PRO:PR:P0AFW4 InterPro:IPR029462 Pfam:PF14760 Uniprot:P0AFW4	136	1	136	100	271.2	1e-71	136/136	100	136/136	100	0/136	0	1
gene-ECD_RS02930	NC_012971.2	604027	604833	-	protein_coding	ECD_RS02930	ECD_00579	rna	WP_000643397.1	ribonuclease I	106.015	68.9645	28.1585	16.192	20.7791	115.944	52.067	26.3241	13.8567	23.0299	-1.06312	5.10695	0.680919	1	1.10336	5.14809	0.523035	0.858589	1.13516	4.81111	0.439832	0.674528	1.05088	4.63746	0.783803	0.91843	1.07307	4.61921	0.687019	0.818197	5.10251	5.25143	4.93859	4.71322	4.71472	5.18833	5.11341	4.76197	4.64437	4.61694	5.10251	5.25143	4.93859	4.71322	4.71472	5.18833	5.11341	4.76197	4.64437	4.61694	1255	862	390	224	266	1340	591	290	156	272	807	1	805	99.75	UNIPROTKB|P21338 - symbol:rna "RNase I" species:83333 "Escherichia coli K-12" [GO:0004519 "endonuclease activity" evidence=IEA] [GO:0004521 "endoribonuclease activity" evidence=IDA] [GO:0090305 "nucleic acid phosphodiester bond hydrolysis" evidence=IEA] [GO:0090502 "RNA phosphodiester bond hydrolysis, endonucleolytic" evidence=IEA] [GO:0030288 "outer membrane-bounded periplasmic space" evidence=IDA] [GO:0006401 "RNA catabolic process" evidence=IMP] InterPro:IPR001568 InterPro:IPR018188 InterPro:IPR036430 Pfam:PF00445 PROSITE:PS00530 EcoGene:EG10856 GO:GO:0005737 GO:GO:0003723 EMBL:U00096 EMBL:AP009048 Proteomes:UP000000318 Proteomes:UP000000625 GO:GO:0030288 EMBL:U82598 GO:GO:0006401 GO:GO:0033897 InterPro:IPR033130 SUPFAM:SSF55895 PROSITE:PS00531 Gene3D:3.90.730.10 PANTHER:PTHR11240 BRENDA:3.1.27.5 EMBL:M55687 PIR:JQ0777 RefSeq:NP_415144.1 RefSeq:WP_000643397.1 PDB:2EA1 PDB:2PQX PDB:2PQY PDB:2Z70 PDBsum:2EA1 PDBsum:2PQX PDBsum:2PQY PDBsum:2Z70 ProteinModelPortal:P21338 SMR:P21338 BioGrid:4259901 IntAct:P21338 MINT:MINT-1292710 STRING:316385.ECDH10B_0679 PaxDb:P21338 PRIDE:P21338 EnsemblBacteria:AAC73712 EnsemblBacteria:BAA35240 GeneID:949065 KEGG:ecj:JW0603 KEGG:eco:b0611 PATRIC:fig|1411691.4.peg.1657 EchoBASE:EB0849 eggNOG:ENOG4105KTS eggNOG:COG3719 HOGENOM:HOG000117890 InParanoid:P21338 KO:K01169 BioCyc:EcoCyc:EG10856-MONOMER BioCyc:MetaCyc:EG10856-MONOMER EvolutionaryTrace:P21338 PRO:PR:P21338 GO:GO:0008847 Uniprot:P21338	268	1	268	100	553.9	2e-156	268/268	100	268/268	100	0/268	0	1
gene-ECD_RS02935	NC_012971.2	604947	606410	-	protein_coding	ECD_RS02935	ECD_00580	citT	WP_000050323.1	citrate/succinate antiporter CitT	1.49007	1.27893	0.358196	0.438305	0.473665	1.14469	1.11695	1.20088	0.440667	1.40016	1.33735	-0.329551	0.40873	1	-1.04815	0.458707	1	1	-3.12701	0.638214	0.00582377	0.0303202	-1.11638	0.646266	1	1	-2.46949	1.01325	0.0211185	0.0574206	0.887935	1.16857	0.752414	1.16288	1.03177	0.709416	1.20681	1.66116	1.25406	1.84643	0.887935	1.16857	0.752414	1.16288	1.03177	0.709416	1.20681	1.66116	1.25406	1.84643	32	29	9	11	11	24	23	24	9	30	1464	1	1462	99.86	UNIPROTKB|P0AE74 - symbol:citT "citrate:succinate antiporter" species:83333 "Escherichia coli K-12" [GO:0005215 "transporter activity" evidence=IDA] InterPro:IPR001898 Pfam:PF00939 EcoGene:EG13538 GO:GO:0016021 GO:GO:0005886 EMBL:U00096 EMBL:AP009048 Proteomes:UP000000318 Proteomes:UP000000625 GO:GO:0015297 GO:GO:0005215 GO:GO:0006814 EMBL:U82598 PIR:B64795 RefSeq:NP_415145.1 RefSeq:WP_000050323.1 ProteinModelPortal:P0AE74 BioGrid:4259902 STRING:316385.ECDH10B_0680 TCDB:2.A.47.3.2 PaxDb:P0AE74 PRIDE:P0AE74 EnsemblBacteria:AAC73713 EnsemblBacteria:BAA35241 GeneID:949070 KEGG:ecj:JW0604 KEGG:eco:b0612 PATRIC:fig|1411691.4.peg.1656 EchoBASE:EB3308 eggNOG:ENOG4107QPK eggNOG:COG0471 HOGENOM:HOG000117911 InParanoid:P0AE74 KO:K09477 PhylomeDB:P0AE74 BioCyc:EcoCyc:B0612-MONOMER BioCyc:MetaCyc:B0612-MONOMER PRO:PR:P0AE74 InterPro:IPR030676 PANTHER:PTHR42826 PIRSF:PIRSF002457 TIGRFAMs:TIGR00785 Uniprot:P0AE74	487	1	487	100	976.9	1e-283	487/487	100	487/487	100	0/487	0	1
gene-ECD_RS02950	NC_012971.2	607869	609401	-	protein_coding	ECD_RS02950	ECD_00583	citF	WP_000192245.1	citrate lyase subunit alpha	2.66814	2.02158	0.836179	0.532735	0.699079	2.73292	3.84933	2.29366	1.21574	1.15885	1.00432	0.717506	1	1	-2.28196	1.78658	0.000426635	0.0169365	-2.57497	1.64411	0.00139798	0.00977559	-2.52177	1.56582	0.00916578	0.0410468	-1.39104	1.08407	0.406933	0.576673	1.37559	1.61611	1.41872	1.36567	1.38641	1.37176	2.51631	2.4129	2.32235	1.70041	1.37559	1.61611	1.41872	1.36567	1.38641	1.37176	2.51631	2.4129	2.32235	1.70041	60	48	22	14	17	60	83	48	26	26	1533	106	1528	92.82	UNIPROTKB|Q9KTT9 - symbol:VC_0799 "Citrate lyase, alpha subunit" species:243277 "Vibrio cholerae O1 biovar El Tor str. N16961" [GO:0006113 "fermentation" evidence=ISS] [GO:0008815 "citrate (pro-3S)-lyase activity" evidence=ISS] [GO:0009346 "citrate lyase complex" evidence=ISS] InterPro:IPR006472 Pfam:PF04223 PIRSF:PIRSF009451 EMBL:AE003852 Proteomes:UP000000584 InterPro:IPR037171 SUPFAM:SSF100950 GO:GO:0006084 GO:GO:0006113 GO:GO:0009346 GO:GO:0008815 PIR:A82278 ProteinModelPortal:Q9KTT9 STRING:243277.VC0799 DNASU:2615342 EnsemblBacteria:AAF93963 eggNOG:ENOG4105CHY eggNOG:COG3051 OMA:KGSVINQ BioCyc:VCHO:VC0799-MONOMER GO:GO:0008814 PANTHER:PTHR40596 TIGRFAMs:TIGR01584 Uniprot:Q9KTT9	534	59	532	88.76	670.2	3e-191	334/474	70	404/474	85	0/474	0	1
gene-ECD_RS02955	NC_012971.2	609412	610320	-	protein_coding	ECD_RS02955	ECD_00584	citE	WP_000622357.1	citrate (pro-3S)-lyase subunit beta	2.92482	2.48597	0.769195	0.770092	0.277406	2.38131	3.51963	1.53116	1.02515	0.751678	1.26245	-0.027019	0.471942	1	-1.69673	1.07544	0.0595211	0.343844	-1.8659	0.545464	0.180027	0.382432	-1.47448	0.931362	0.451618	0.667099	-2.24131	-0.301371	0.194536	0.335464	1.02615	1.32543	0.935695	1.23369	0.464488	0.86425	1.83174	1.43944	1.58532	0.899456	1.02615	1.32543	0.935695	1.23369	0.464488	0.86425	1.83174	1.43944	1.58532	0.899456	39	35	12	12	4	31	45	19	13	10	909	1	907	99.78	UNIPROTKB|P0A9I1 - symbol:citE "citrate lyase citryl-acyl carrier protein lyase subunit" species:83333 "Escherichia coli K-12" [GO:0006107 "oxaloacetate metabolic process" evidence=IBA] [GO:0000287 "magnesium ion binding" evidence=IBA] InterPro:IPR005000 InterPro:IPR006475 InterPro:IPR015813 Pfam:PF03328 InterPro:IPR011206 EcoGene:EG13542 GO:GO:0000287 EMBL:U00096 EMBL:AP009048 Proteomes:UP000000318 Proteomes:UP000000625 GO:GO:0006084 GO:GO:0006107 SUPFAM:SSF51621 eggNOG:COG2301 GO:GO:0009346 EMBL:U82598 EMBL:U46667 GO:GO:0008815 eggNOG:ENOG4105CI0 KO:K01644 PIRSF:PIRSF015582 PIR:F64795 RefSeq:NP_415149.4 RefSeq:WP_000622357.1 ProteinModelPortal:P0A9I1 SMR:P0A9I1 BioGrid:4261999 DIP:DIP-9285N IntAct:P0A9I1 MINT:MINT-1283346 STRING:316385.ECDH10B_0684 PaxDb:P0A9I1 PRIDE:P0A9I1 EnsemblBacteria:AAC73717 EnsemblBacteria:BAA35252 GeneID:945406 KEGG:ecj:JW0608 KEGG:eco:b0616 PATRIC:fig|1411691.4.peg.1652 EchoBASE:EB3312 HOGENOM:HOG000242282 InParanoid:P0A9I1 PhylomeDB:P0A9I1 BioCyc:EcoCyc:CITRYLY-MONOMER BioCyc:MetaCyc:CITRYLY-MONOMER PRO:PR:P0A9I1 GO:GO:0008816 TIGRFAMs:TIGR01588 Uniprot:P0A9I1	302	1	302	100	582	6e-165	302/302	100	302/302	100	0/302	0	1
gene-ECD_RS02965	NC_012971.2	610628	611686	-	protein_coding	ECD_RS02965	ECD_00586	citC	WP_000467700.1	[citrate (pro-3S)-lyase] ligase	0.514983	0.792573	0.385142	0.385591	1.13104	0.791231	1.40985	1.38345	0.879947	1.61302	-1.48595	-1.65193	0.523805	1	-2.12306	-0.0703493	0.0591425	0.343844	-3.33939	0.381037	0.00962572	0.0445189	-2.5064	0.674526	0.0938808	0.233385	-1.19786	1.11683	0.682922	0.81459	0.278141	0.640989	0.615862	0.838733	1.48758	0.397881	1.1339	1.48659	1.58532	1.66148	0.278141	0.640989	0.615862	0.838733	1.48758	0.397881	1.1339	1.48659	1.58532	1.66148	8	13	7	7	19	12	21	20	13	25	1059	1	1057	99.81	UNIPROTKB|P77390 - symbol:citC "citrate lyase synthetase" species:83333 "Escherichia coli K-12" [GO:0005515 "protein binding" evidence=IPI] [GO:0008771 "[citrate (pro-3S)-lyase] ligase activity" evidence=IDA] [GO:0006464 "cellular protein modification process" evidence=IDA] InterPro:IPR000182 InterPro:IPR004821 InterPro:IPR005216 InterPro:IPR013166 Pfam:PF08218 PIRSF:PIRSF005751 PROSITE:PS51186 SMART:SM00764 EcoGene:EG13645 InterPro:IPR014729 GO:GO:0005524 GO:GO:0009058 EMBL:U00096 EMBL:AP009048 Proteomes:UP000000318 Proteomes:UP000000625 GO:GO:0008080 InterPro:IPR016181 SUPFAM:SSF55729 GO:GO:0006464 EMBL:U82598 Gene3D:3.40.50.620 TIGRFAMs:TIGR00125 EMBL:U46667 PIR:H64795 RefSeq:NP_415151.4 RefSeq:WP_000467705.1 ProteinModelPortal:P77390 BioGrid:4259904 IntAct:P77390 STRING:316385.ECDH10B_0686 DrugBank:DB00336 PaxDb:P77390 PRIDE:P77390 EnsemblBacteria:AAC73719 EnsemblBacteria:BAA35254 GeneID:945231 KEGG:ecj:JW0610 KEGG:eco:b0618 PATRIC:fig|1411691.4.peg.1650 EchoBASE:EB3409 eggNOG:ENOG4105DUA eggNOG:COG3053 HOGENOM:HOG000117934 InParanoid:P77390 KO:K01910 PhylomeDB:P77390 BioCyc:EcoCyc:CITC-MONOMER PRO:PR:P77390 GO:GO:0008771 PANTHER:PTHR40599 TIGRFAMs:TIGR00124 Uniprot:P77390	352	1	352	100	704.9	7e-202	351/352	99	352/352	100	0/352	0	1
gene-ECD_RS02975	NC_012971.2	612602	614260	+	protein_coding	ECD_RS02975	ECD_00589	dpiB	WP_012767702.1	sensor histidine kinase DpiB	6.69792	6.2268	3.23117	1.65263	3.22992	7.66025	5.57116	4.76878	3.71588	4.15978	-1.11166	2.21024	0.557512	1	-1.07396	2.85468	0.734536	0.952003	-1.39009	3.08939	0.110123	0.273405	-2.49549	3.23098	7.61059e-05	0.000771382	-1.08275	3.10258	0.750851	0.866156	2.41478	2.97909	2.99968	2.65399	3.18132	2.54015	3.06946	3.42388	3.83144	3.28395	2.41478	2.97909	2.99968	2.65399	3.18132	2.54015	3.06946	3.42388	3.83144	3.28395	163	160	92	47	85	182	130	108	86	101	1659	1	1657	99.88	UNIPROTKB|P77510 - symbol:dpiB "sensory histidine kinase DpiB" species:83333 "Escherichia coli K-12" [GO:0005515 "protein binding" evidence=IPI] [GO:0005622 "intracellular" evidence=IEA] [GO:0023014 "signal transduction by protein phosphorylation" evidence=IEA] [GO:0071310 "cellular response to organic substance" evidence=IEP] [GO:0046777 "protein autophosphorylation" evidence=IDA] [GO:0005887 "integral component of plasma membrane" evidence=ISS] [GO:0000155 "phosphorelay sensor kinase activity" evidence=IDA] [GO:0005886 "plasma membrane" evidence=IDA] [GO:0018106 "peptidyl-histidine phosphorylation" evidence=IDA] [GO:0016021 "integral component of membrane" evidence=RCA] [GO:0000160 "phosphorelay signal transduction system" evidence=IDA] InterPro:IPR004358 InterPro:IPR013767 InterPro:IPR016120 Pfam:PF00989 PRINTS:PR00344 InterPro:IPR003594 InterPro:IPR000014 Pfam:PF02518 InterPro:IPR005467 GO:GO:0016021 GO:GO:0005886 GO:GO:0005524 GO:GO:0006355 EMBL:U00096 EMBL:AP009048 Proteomes:UP000000318 Proteomes:UP000000625 GO:GO:0005622 GO:GO:0046777 GO:GO:0071310 CDD:cd00130 InterPro:IPR035965 SUPFAM:SSF55785 GO:GO:0000160 SMART:SM00091 GO:GO:0000155 CDD:cd00075 Gene3D:3.30.565.10 InterPro:IPR036890 SMART:SM00387 SUPFAM:SSF55874 PROSITE:PS50109 EMBL:U82598 BRENDA:2.7.13.3 GO:GO:0018106 InterPro:IPR029151 SUPFAM:SSF103190 EMBL:U46667 eggNOG:ENOG4105CEQ eggNOG:COG3290 InterPro:IPR033463 Pfam:PF17203 SUPFAM:SSF55890 PIR:A64796 RefSeq:NP_415152.1 RefSeq:WP_000939767.1 ProteinModelPortal:P77510 SMR:P77510 BioGrid:4263372 IntAct:P77510 STRING:316385.ECDH10B_0687 iPTMnet:P77510 PaxDb:P77510 PRIDE:P77510 EnsemblBacteria:AAC73720 EnsemblBacteria:BAA35255 GeneID:945233 KEGG:ecj:JW0611 KEGG:eco:b0619 PATRIC:fig|511145.12.peg.649 EchoBASE:EB3410 EcoGene:EG13646 HOGENOM:HOG000241934 KO:K07700 PhylomeDB:P77510 BioCyc:EcoCyc:G6345-MONOMER PRO:PR:P77510 Uniprot:P77510	552	1	552	100	1075.8	0	550/552	99	550/552	99	0/552	0	1
gene-ECD_RS02980	NC_012971.2	614229	614909	+	protein_coding	ECD_RS02980	ECD_00590	dpiA	WP_000126500.1	two-component response regulator DpiA	17.4181	8.91194	2.73793	1.2849	3.05482	19.6867	9.50043	5.7011	2.73675	5.71905	-1.09862	2.29456	0.597698	1	-1.27927	2.23106	0.243446	0.66133	-1.95801	1.90289	0.0139437	0.0596404	-2.35526	1.59542	0.0155637	0.0611361	-1.57203	2.07954	0.095148	0.192749	2.49178	2.33482	1.77996	1.42739	2.04739	2.60434	2.62672	2.53007	2.32235	2.56866	2.49178	2.33482	1.77996	1.42739	2.04739	2.60434	2.62672	2.53007	2.32235	2.56866	174	94	32	15	33	192	91	53	26	57	681	1	679	99.71	UNIPROTKB|P0AEF4 - symbol:dpiA "DpiA transcriptional dual regulator" species:83333 "Escherichia coli K-12" [GO:0005515 "protein binding" evidence=IPI] [GO:0000160 "phosphorelay signal transduction system" evidence=IDA] [GO:0000156 "phosphorelay response regulator activity" evidence=IDA] [GO:0003677 "DNA binding" evidence=IDA] [GO:0006355 "regulation of transcription, DNA-templated" evidence=IMP] InterPro:IPR001789 InterPro:IPR024187 Pfam:PF00072 PIRSF:PIRSF006171 PROSITE:PS50110 SMART:SM00448 GO:GO:0005737 GO:GO:0006355 EMBL:U00096 EMBL:AP009048 Proteomes:UP000000318 Proteomes:UP000000625 GO:GO:0003677 GO:GO:0006351 GO:GO:0000160 CDD:cd00156 InterPro:IPR011006 SUPFAM:SSF52172 EMBL:U82598 GO:GO:0000156 EMBL:U46667 eggNOG:COG4565 HOGENOM:HOG000034816 GO:GO:0009605 PANTHER:PTHR45526 PIR:B64796 RefSeq:NP_415153.1 RefSeq:WP_000126500.1 ProteinModelPortal:P0AEF4 SMR:P0AEF4 BioGrid:4263364 DIP:DIP-47831N IntAct:P0AEF4 MINT:MINT-1286196 STRING:316385.ECDH10B_0688 iPTMnet:P0AEF4 PaxDb:P0AEF4 PRIDE:P0AEF4 EnsemblBacteria:AAC73721 EnsemblBacteria:BAA35256 GeneID:947008 KEGG:ecj:JW0612 KEGG:eco:b0620 PATRIC:fig|511145.12.peg.650 EchoBASE:EB3314 EcoGene:EG13544 eggNOG:ENOG4106YYS InParanoid:P0AEF4 KO:K07702 PhylomeDB:P0AEF4 BioCyc:EcoCyc:G6346-MONOMER PRO:PR:P0AEF4 InterPro:IPR028141 Pfam:PF12431 Uniprot:P0AEF4	226	1	226	100	451.1	1e-125	226/226	100	226/226	100	0/226	0	1
gene-ECD_RS02985	NC_012971.2	614950	616335	-	protein_coding	ECD_RS02985	ECD_00591	dcuC	WP_000955063.1	anaerobic C4-dicarboxylate transporter DcuC	1.57393	2.37574	0.714669	0.589237	1.09161	1.71291	1.69278	1.84984	1.60327	1.82404	-1.05769	-0.107465	0.915187	1	1.16858	1.09816	0.642453	0.919638	-2.42759	1.23635	0.00630869	0.0321853	-3.00476	1.73297	0.00172226	0.0107599	-1.40295	1.55075	0.308151	0.472011	0.887935	1.67562	1.19733	1.36567	1.71324	0.925836	1.52461	2.05449	2.52882	2.07102	0.887935	1.67562	1.19733	1.36567	1.71324	0.925836	1.52461	2.05449	2.52882	2.07102	32	51	17	14	24	34	33	35	31	37	1386	1	1384	99.86	UNIPROTKB|P0ABP3 - symbol:dcuC species:83333 "Escherichia coli K-12" [GO:0015740 "C4-dicarboxylate transport" evidence=IGI] [GO:0005887 "integral component of plasma membrane" evidence=ISM] [GO:0019664 "mixed acid fermentation" evidence=IEP] [GO:0005469 "succinate:fumarate antiporter activity" evidence=IGI;IDA] [GO:0005886 "plasma membrane" evidence=IDA] InterPro:IPR004669 InterPro:IPR018385 Pfam:PF03606 EcoGene:EG13545 GO:GO:0005886 GO:GO:0005887 EMBL:U00096 EMBL:AP009048 Proteomes:UP000000318 Proteomes:UP000000625 EMBL:U82598 GO:GO:0015740 GO:GO:0005469 EMBL:X99112 PIR:C64796 RefSeq:NP_415154.1 RefSeq:WP_000955063.1 ProteinModelPortal:P0ABP3 STRING:316385.ECDH10B_0689 TCDB:2.A.61.1.1 PaxDb:P0ABP3 PRIDE:P0ABP3 EnsemblBacteria:AAC73722 EnsemblBacteria:BAA35263 EnsemblBacteria:BAA35264 GeneID:945000 KEGG:ecj:JW0613 KEGG:ecj:JW0616 KEGG:eco:b0621 PATRIC:fig|1411691.4.peg.1647 EchoBASE:EB3315 eggNOG:ENOG4105CEE eggNOG:COG3069 HOGENOM:HOG000274996 KO:K03326 BioCyc:EcoCyc:DCUC-MONOMER BioCyc:MetaCyc:DCUC-MONOMER PRO:PR:P0ABP3 GO:GO:0019664 PANTHER:PTHR42002 TIGRFAMs:TIGR00771 Uniprot:P0ABP3	461	1	461	100	866.7	2e-250	461/461	100	461/461	100	0/461	0	1
gene-ECD_RS02990	NC_012971.2	616923	617483	+	protein_coding	ECD_RS02990	ECD_00592	.	WP_001103094.1	lipid IV(A) palmitoyltransferase PagP	10.2074	15.1916	4.46606	2.07966	3.25878	9.83291	8.7445	4.96193	2.93883	7.67315	1.06779	1.14709	0.816369	1	1.44651	2.29894	0.0822686	0.402224	-1.04675	1.81168	0.924869	1	-1.56718	1.63713	0.218659	0.41917	-1.97575	2.10515	0.0140226	0.0413622	1.69271	2.73986	2.09454	1.70168	1.90833	1.62792	2.30007	2.14545	2.18262	2.6897	1.69271	2.73986	2.09454	1.70168	1.90833	1.62792	2.30007	2.14545	2.18262	2.6897	84	132	43	20	29	79	69	38	23	63	561	1	559	99.64	UNIPROTKB|P37001 - symbol:pagP "palmitoyl transferase for Lipid A" species:83333 "Escherichia coli K-12" [GO:0016416 "O-palmitoyltransferase activity" evidence=IDA] [GO:0009245 "lipid A biosynthetic process" evidence=IDA] [GO:0009279 "cell outer membrane" evidence=IDA] HAMAP:MF_00837 InterPro:IPR011250 GO:GO:0016021 EMBL:U00096 EMBL:AP009048 Proteomes:UP000000318 Proteomes:UP000000625 GO:GO:0009279 GO:GO:0009245 EMBL:U82598 Gene3D:2.40.160.20 DrugBank:DB04147 EMBL:D28497 EMBL:S83396 EMBL:L29054 GO:GO:0016416 DrugBank:DB03967 SUPFAM:SSF56925 eggNOG:ENOG41079UR eggNOG:ENOG410XTHE HOGENOM:HOG000117945 KO:K12973 InterPro:IPR009746 Pfam:PF07017 ProDom:PD103779 PIR:D64796 RefSeq:NP_415155.1 RefSeq:WP_001103094.1 PDB:1MM4 PDB:1MM5 PDB:1THQ PDB:3GP6 PDBsum:1MM4 PDBsum:1MM5 PDBsum:1THQ PDBsum:3GP6 ProteinModelPortal:P37001 SMR:P37001 BioGrid:4260645 STRING:316385.ECDH10B_0690 PaxDb:P37001 PRIDE:P37001 EnsemblBacteria:AAC73723 EnsemblBacteria:BAA35265 GeneID:946360 KEGG:ecj:JW0617 KEGG:eco:b0622 PATRIC:fig|1411691.4.peg.1646 EchoBASE:EB2097 EcoGene:EG12180 BioCyc:EcoCyc:EG12180-MONOMER BioCyc:MetaCyc:EG12180-MONOMER EvolutionaryTrace:P37001 PRO:PR:P37001 Uniprot:P37001	186	1	186	100	411.4	9e-114	186/186	100	186/186	100	0/186	0	1
gene-ECD_RS02995	NC_012971.2	617652	617861	+	protein_coding	ECD_RS02995	ECD_00593	cspE	WP_000034825.1	transcription antiterminator/RNA stability regulator CspE	52.589	50.1141	13.873	16.9448	32.4208	77.1413	27.7615	10.8136	11.6056	19.8475	-1.42559	2.39944	0.0428284	0.898039	1.50311	2.57543	0.0423184	0.294836	1.36018	1.79794	0.298548	0.529033	1.31213	2.66665	0.342654	0.562626	1.94076	2.98671	0.002133	0.00867541	2.40757	3.00252	2.26405	2.97655	3.49254	2.83587	2.50189	1.92353	2.63986	2.65047	2.40757	3.00252	2.26405	2.97655	3.49254	2.83587	2.50189	1.92353	2.63986	2.65047	162	163	50	61	108	232	82	31	34	61	210	1	208	99.05	UNIPROTKB|P0A972 - symbol:cspE species:83333 "Escherichia coli K-12" [GO:0003723 "RNA binding" evidence=IDA] [GO:0003697 "single-stranded DNA binding" evidence=IDA] [GO:0001072 "transcription antitermination factor activity, RNA binding" evidence=IDA] [GO:0060567 "negative regulation of DNA-templated transcription, termination" evidence=IDA] [GO:0031564 "transcription antitermination" evidence=IEA] [GO:0005829 "cytosol" evidence=IDA] [GO:0008143 "poly(A) binding" evidence=IDA] InterPro:IPR002059 InterPro:IPR011129 InterPro:IPR012156 Pfam:PF00313 PIRSF:PIRSF002599 PRINTS:PR00050 SMART:SM00357 Prosite:PS00352 GO:GO:0005829 GO:GO:0003723 EMBL:U00096 EMBL:AP009048 Proteomes:UP000000318 Proteomes:UP000000625 GO:GO:0006351 GO:GO:0003697 EMBL:U82598 InterPro:IPR012340 SUPFAM:SSF50249 eggNOG:COG1278 CDD:cd04458 InterPro:IPR019844 EMBL:D28497 EMBL:S83396 HOGENOM:HOG000070674 KO:K03704 GO:GO:0001072 GO:GO:0060567 EMBL:L29054 PIR:S49050 RefSeq:NP_415156.1 RefSeq:WP_000034825.1 ProteinModelPortal:P0A972 SMR:P0A972 BioGrid:4260642 DIP:DIP-47834N IntAct:P0A972 MINT:MINT-1221433 STRING:316385.ECDH10B_0691 PaxDb:P0A972 PRIDE:P0A972 EnsemblBacteria:AAC73724 EnsemblBacteria:BAA35266 GeneID:947024 KEGG:ecj:JW0618 KEGG:eco:b0623 PATRIC:fig|1411691.4.peg.1645 EchoBASE:EB2096 EcoGene:EG12179 InParanoid:P0A972 PhylomeDB:P0A972 BioCyc:EcoCyc:EG12179-MONOMER PRO:PR:P0A972 GO:GO:0008143 Uniprot:P0A972	69	1	69	100	142.1	4e-33	69/69	100	69/69	100	0/69	0	1
gene-ECD_RS03000	NC_012971.2	617916	618299	-	protein_coding	ECD_RS03000	ECD_00594	crcB	WP_000939738.1	fluoride efflux transporter CrcB	95.8653	58.5113	25.1881	25.5213	31.6844	110.74	55.3591	32.2393	18.4805	26.1566	-1.12288	3.93431	0.453679	1	-1.1357	4.00727	0.443772	0.815044	-1.20589	3.81574	0.301532	0.532996	1.24174	4.11919	0.269398	0.47953	1.44029	3.9719	0.0442289	0.104422	3.94041	3.99771	3.76842	4.3164	4.27252	4.09734	4.17053	4.02051	4.02116	3.7783	3.94041	3.99771	3.76842	4.3164	4.27252	4.09734	4.17053	4.02051	4.02116	3.7783	540	348	166	168	193	609	299	169	99	147	384	1	382	99.48	UNIPROTKB|P37002 - symbol:crcB "F- exporter / involved in resistance to camphor-induced chromosome decondensation" species:83333 "Escherichia coli K-12" [GO:1903425 "fluoride transmembrane transporter activity" evidence=IBA] [GO:1903424 "fluoride transmembrane transport" evidence=IBA] [GO:0015698 "inorganic anion transport" evidence=IEP;IMP] [GO:0015103 "inorganic anion transmembrane transporter activity" evidence=IMP] [GO:0005887 "integral component of plasma membrane" evidence=IDA] [GO:0005886 "plasma membrane" evidence=IDA] HAMAP:MF_00454 InterPro:IPR003691 Pfam:PF02537 EcoGene:EG12209 GO:GO:0005886 GO:GO:0005887 EMBL:U00096 EMBL:AP009048 Proteomes:UP000000318 Proteomes:UP000000625 EMBL:U82598 GO:GO:0015698 eggNOG:COG0239 KO:K06199 PANTHER:PTHR28259 TIGRFAMs:TIGR00494 GO:GO:1903425 GO:GO:1903424 EMBL:D28497 EMBL:S83396 PIR:F64796 RefSeq:NP_415157.1 RefSeq:WP_000939747.1 ProteinModelPortal:P37002 SMR:P37002 BioGrid:4260641 IntAct:P37002 STRING:316385.ECDH10B_0692 TCDB:1.A.43.1.1 PaxDb:P37002 PRIDE:P37002 EnsemblBacteria:AAC73725 EnsemblBacteria:BAA35267 GeneID:945798 KEGG:ecj:JW0619 KEGG:eco:b0624 PATRIC:fig|511145.12.peg.654 EchoBASE:EB2123 eggNOG:ENOG4107Z6W HOGENOM:HOG000052572 InParanoid:P37002 PhylomeDB:P37002 BioCyc:EcoCyc:EG12209-MONOMER BioCyc:MetaCyc:EG12209-MONOMER PRO:PR:P37002 GO:GO:0015103 Uniprot:P37002	127	1	127	100	253.4	2e-66	124/127	97	126/127	99	0/127	0	1
gene-ECD_RS03005	NC_012971.2	618392	619180	+	protein_coding	ECD_RS03005	ECD_00595	.	WP_000959109.1	deaminated glutathione amidase	26.0069	17.5117	15.2866	12.3471	13.6628	27.7004	12.4351	7.14897	5.81449	7.53422	-1.03537	3.03472	0.857299	1	1.17298	3.11051	0.396632	0.788427	2.26741	3.53034	2.77224e-05	0.000377321	1.90828	3.87744	0.00159135	0.0100242	2.15504	3.5895	8.13677e-05	0.000509183	3.16997	3.35171	4.06575	4.30822	4.10749	3.21464	3.14562	2.98891	3.43959	3.09232	3.16997	3.35171	4.06575	4.30822	4.10749	3.21464	3.14562	2.98891	3.43959	3.09232	301	214	207	167	171	313	138	77	64	87	789	4	775	97.85	ASPGD|ASPL0000015489 - symbol:AN3656 species:162425 "Aspergillus nidulans" [GO:0033052 "cyanoamino acid metabolic process" evidence=RCA] [GO:0006807 "nitrogen compound metabolic process" evidence=RCA] [GO:0000257 "nitrilase activity" evidence=RCA] [GO:0005634 "nucleus" evidence=IEA] [GO:0005829 "cytosol" evidence=IEA] InterPro:IPR003010 Pfam:PF00795 PROSITE:PS50263 Proteomes:UP000000560 GO:GO:0006807 EMBL:BN001302 GO:GO:0016810 Gene3D:3.60.110.10 InterPro:IPR036526 SUPFAM:SSF56317 HOGENOM:HOG000222700 OMA:AAWVKGP OrthoDB:EOG092C3EQE ProteinModelPortal:C8V3V4 STRING:162425.CADANIAP00005079 EnsemblFungi:CADANIAT00005079 InParanoid:C8V3V4 Uniprot:C8V3V4	274	3	272	98.54	138.3	2e-31	89/271	32	139/271	51	15/271	5	1
gene-ECD_RS03010	NC_012971.2	619309	619512	+	protein_coding	ECD_RS03010	ECD_00596	tatE	WP_000503930.1	twin-arginine translocase subunit TatE	523.646	207.302	91.1128	86.9298	107.231	702.711	159.619	120.653	50.2476	101.152	-1.30447	5.58626	0.068641	1	1.08187	4.76668	0.618848	0.908568	-1.24767	4.77728	0.180996	0.384061	1.5555	4.83119	0.011657	0.0495785	1.2607	4.89307	0.159192	0.28739	5.41445	4.86716	4.6591	5.13925	5.08534	5.79002	4.75765	4.96708	4.52407	4.76203	5.41445	4.86716	4.6591	5.13925	5.08534	5.79002	4.75765	4.96708	4.52407	4.76203	1567	655	319	304	347	2053	458	336	143	302	204	1	202	99.02	UNIPROTKB|P0A843 - symbol:tatE species:83333 "Escherichia coli K-12" [GO:0008565 "protein transporter activity" evidence=IGI;IMP] [GO:0065002 "intracellular protein transmembrane transport" evidence=IGI] [GO:0005886 "plasma membrane" evidence=IDA] [GO:0043953 "protein transport by the Tat complex" evidence=IGI] [GO:0005887 "integral component of plasma membrane" evidence=ISO] [GO:0033281 "TAT protein transport complex" evidence=IMP] HAMAP:MF_00236 HAMAP:MF_00903 InterPro:IPR003369 InterPro:IPR006312 Pfam:PF02416 GO:GO:0005886 GO:GO:0005887 EMBL:U00096 EMBL:AP009048 Proteomes:UP000000318 Proteomes:UP000000625 GO:GO:0008565 GO:GO:0009306 EMBL:U82598 EMBL:M82805 HOGENOM:HOG000245363 TIGRFAMs:TIGR01411 eggNOG:COG1826 GO:GO:0033281 TCDB:2.A.64.1.1 PIR:JN0256 RefSeq:NP_415160.1 RefSeq:WP_000503931.1 ProteinModelPortal:P0A843 SMR:P0A843 BioGrid:4260637 IntAct:P0A843 STRING:316385.ECDH10B_0696 PaxDb:P0A843 PRIDE:P0A843 EnsemblBacteria:AAC73728 EnsemblBacteria:BAA35270 GeneID:945228 KEGG:ecj:JW0622 KEGG:eco:b0627 PATRIC:fig|1411691.4.peg.1641 EchoBASE:EB1282 EcoGene:EG11305 eggNOG:ENOG410607N InParanoid:P0A843 KO:K03425 BioCyc:EcoCyc:EG11305-MONOMER BioCyc:MetaCyc:EG11305-MONOMER PRO:PR:P0A843 InterPro:IPR024905 Uniprot:P0A843	67	1	67	100	126.7	2e-28	66/67	98	66/67	98	0/67	0	1
gene-ECD_RS03015	NC_012971.2	619613	620578	-	protein_coding	ECD_RS03015	ECD_00597	lipA	WP_000042632.1	lipoyl synthase	813.534	498.601	221.123	129.833	167.716	798.302	323.835	200.879	87.5616	150.448	1.04835	8.22588	0.740395	1	1.2826	8.15865	0.0820659	0.402224	1.16821	8.0166	0.281099	0.514704	1.3335	7.72934	0.0496906	0.146983	1.32583	7.74295	0.0517812	0.118521	8.26398	8.33095	8.12858	7.92586	7.93687	8.19609	7.97314	7.90515	7.51258	7.53187	8.26398	8.33095	8.12858	7.92586	7.93687	8.19609	7.97314	7.90515	7.51258	7.53187	11528	7460	3666	2150	2570	11044	4400	2649	1180	2127	966	1	964	99.79	UNIPROTKB|P60716 - symbol:lipA species:83333 "Escherichia coli K-12" [GO:0016992 "lipoate synthase activity" evidence=IDA] [GO:0005737 "cytoplasm" evidence=IDA] [GO:0051539 "4 iron, 4 sulfur cluster binding" evidence=IDA] [GO:0009249 "protein lipoylation" evidence=IDA] [GO:0009107 "lipoate biosynthetic process" evidence=IMP] [GO:0003826 "alpha-ketoacid dehydrogenase activity" evidence=IMP] [GO:0005515 "protein binding" evidence=IPI] [GO:0055114 "oxidation-reduction process" evidence=IEA] [GO:0005829 "cytosol" evidence=IDA] HAMAP:MF_00206 InterPro:IPR003698 InterPro:IPR006638 InterPro:IPR007197 InterPro:IPR013785 Pfam:PF04055 PIRSF:PIRSF005963 SMART:SM00729 EcoGene:EG11306 GO:GO:0005829 GO:GO:0005737 Gene3D:3.20.20.70 EMBL:U00096 EMBL:AP009048 Proteomes:UP000000318 Proteomes:UP000000625 GO:GO:0046872 GO:GO:0051539 GO:GO:0009249 GO:GO:0009107 EMBL:U82598 SFLD:SFLDS00029 EchoBASE:EB1283 EMBL:L07636 eggNOG:COG0320 KO:K03644 UniPathway:UPA00538 GO:GO:0016992 InterPro:IPR031691 Pfam:PF16881 SFLD:SFLDG01058 TIGRFAMs:TIGR00510 eggNOG:ENOG4105C0G HOGENOM:HOG000235997 EMBL:M82805 PIR:B64797 RefSeq:NP_415161.1 RefSeq:WP_000042632.1 ProteinModelPortal:P60716 SMR:P60716 BioGrid:4260638 DIP:DIP-48008N IntAct:P60716 MINT:MINT-1310776 STRING:316385.ECDH10B_0697 EPD:P60716 PaxDb:P60716 PRIDE:P60716 EnsemblBacteria:AAC73729 EnsemblBacteria:BAA35271 GeneID:945227 KEGG:ecj:JW0623 KEGG:eco:b0628 PATRIC:fig|1411691.4.peg.1640 InParanoid:P60716 PhylomeDB:P60716 BioCyc:EcoCyc:EG11306-MONOMER BioCyc:MetaCyc:EG11306-MONOMER PRO:PR:P60716 Uniprot:P60716	321	1	321	100	654.4	1e-186	321/321	100	321/321	100	0/321	0	1
gene-ECD_RS03020	NC_012971.2	620787	621740	-	protein_coding	ECD_RS03020	ECD_00598	.	WP_000378033.1	DNA-binding transcriptional regulator	2.00082	0.744451	0.671836	0.366883	1.38768	1.68344	0.745247	0.230358	0.601105	0.787844	1.22146	-0.455168	0.617782	1	-1.19914	-0.70141	1	1	3.01818	-0.443928	0.102725	0.260078	-1.80246	0.243569	0.439814	0.65602	2.082	0.71493	0.068727	0.149753	0.802574	0.559087	0.877151	0.744884	1.58212	0.685876	0.649675	0.345214	1.15783	0.964878	0.802574	0.559087	0.877151	0.744884	1.58212	0.685876	0.649675	0.345214	1.15783	0.964878	28	11	11	6	21	23	10	3	8	11	954	1	952	99.79	UNIPROTKB|P30979 - symbol:ybeF "putative DNA-binding transcriptional regulator, LYSR-type" species:83333 "Escherichia coli K-12" [GO:0006355 "regulation of transcription, DNA-templated" evidence=IBA] [GO:0006351 "transcription, DNA-templated" evidence=ISS] InterPro:IPR000847 Pfam:PF00126 PROSITE:PS50931 Pfam:PF03466 GO:GO:0006355 GO:GO:0003700 EMBL:U00096 EMBL:AP009048 Proteomes:UP000000318 Proteomes:UP000000625 GO:GO:0003677 Gene3D:1.10.10.10 InterPro:IPR036388 InterPro:IPR036390 SUPFAM:SSF46785 GO:GO:0006351 InterPro:IPR005119 EMBL:U82598 EMBL:L07636 eggNOG:ENOG41064T2 eggNOG:ENOG4110BBF PIR:C64797 RefSeq:NP_415162.4 RefSeq:WP_000378026.1 ProteinModelPortal:P30979 SMR:P30979 BioGrid:4260778 IntAct:P30979 STRING:316385.ECDH10B_0698 PaxDb:P30979 PRIDE:P30979 DNASU:945219 EnsemblBacteria:AAC73730 EnsemblBacteria:BAA35272 GeneID:945219 KEGG:ecj:JW0624 KEGG:eco:b0629 PATRIC:fig|1411691.4.peg.1639 EchoBASE:EB1551 EcoGene:EG11594 HOGENOM:HOG000267879 PhylomeDB:P30979 BioCyc:EcoCyc:EG11594-MONOMER PRO:PR:P30979 Uniprot:P30979	317	1	317	100	624.8	9e-178	314/317	99	315/317	99	0/317	0	1
gene-ECD_RS03030	NC_012971.2	621999	622640	-	protein_coding	ECD_RS03030	ECD_00599	lipB	WP_000284027.1	lipoyl(octanoyl) transferase LipB	48.8452	35.7014	19.7852	19.6265	24.8431	59.4936	26.1352	13.0077	8.93231	19.4765	-1.18395	3.74462	0.281148	1	1.13789	3.85362	0.450022	0.821376	1.61361	3.76785	0.0098507	0.0452302	1.97482	4.22477	0.000437164	0.0034709	1.51668	4.3288	0.0155871	0.0446299	3.72534	4.02466	4.13609	4.66279	4.64525	3.95196	3.8504	3.49479	3.73468	4.07349	3.72534	4.02466	4.13609	4.66279	4.64525	3.95196	3.8504	3.49479	3.73468	4.07349	460	355	218	216	253	547	236	114	80	183	642	1	640	99.69	UNIPROTKB|P60720 - symbol:lipB species:83333 "Escherichia coli K-12" [GO:0016740 "transferase activity" evidence=IDA] [GO:0006464 "cellular protein modification process" evidence=IDA] [GO:0003824 "catalytic activity" evidence=IDA] [GO:0009107 "lipoate biosynthetic process" evidence=IMP] [GO:0009106 "lipoate metabolic process" evidence=IMP] [GO:0010629 "negative regulation of gene expression" evidence=IMP] [GO:0005515 "protein binding" evidence=IPI] [GO:0016415 "octanoyltransferase activity" evidence=IMP] [GO:0033819 "lipoyl(octanoyl) transferase activity" evidence=IDA] HAMAP:MF_00013 InterPro:IPR000544 InterPro:IPR004143 InterPro:IPR020605 Pfam:PF03099 PIRSF:PIRSF016262 PROSITE:PS01313 PROSITE:PS51733 EcoGene:EG11591 GO:GO:0005737 GO:GO:0003824 EMBL:U00096 EMBL:AP009048 Proteomes:UP000000318 Proteomes:UP000000625 GO:GO:0016740 GO:GO:0010629 GO:GO:0006464 GO:GO:0009249 GO:GO:0009107 EMBL:U82598 EchoBASE:EB1283 EMBL:L07636 GO:GO:0009106 UniPathway:UPA00538 eggNOG:COG0321 KO:K03801 GO:GO:0033819 CDD:cd16444 TIGRFAMs:TIGR00214 eggNOG:ENOG4108BDP HOGENOM:HOG000194321 PIR:D64797 RefSeq:NP_415163.2 RefSeq:WP_000284027.1 ProteinModelPortal:P60720 BioGrid:4261534 STRING:316385.ECDH10B_0699 PaxDb:P60720 PRIDE:P60720 EnsemblBacteria:AAC73731 EnsemblBacteria:BAA35273 GeneID:945217 KEGG:ecj:JW5089 KEGG:eco:b0630 PATRIC:fig|1411691.4.peg.1638 InParanoid:P60720 PhylomeDB:P60720 BioCyc:EcoCyc:EG11591-MONOMER BioCyc:MetaCyc:EG11591-MONOMER PRO:PR:P60720 GO:GO:0016415 Uniprot:P60720	213	1	213	100	433.3	3e-120	212/213	99	213/213	100	0/213	0	1
gene-ECD_RS03035	NC_012971.2	622741	623004	-	protein_coding	ECD_RS03035	ECD_00600	.	WP_000850550.1	YbeD family protein	306.253	498.171	150.522	83.5243	228.999	537.45	459.704	245.011	108.337	185.054	-1.70586	5.41624	0.000279353	0.0591453	-1.10773	6.53085	0.483865	0.840405	-1.53368	6.04134	0.004762	0.0259628	-1.44206	5.70548	0.0219693	0.0783941	1.47169	6.25991	0.0103578	0.0321445	5.02337	6.4701	5.7246	5.44552	6.52456	5.77546	6.61613	6.33217	5.96364	5.97438	5.02337	6.4701	5.7246	5.44552	6.52456	5.77546	6.61613	6.33217	5.96364	5.97438	1186	2037	682	378	959	2032	1707	883	399	715	264	1	262	99.24	UNIPROTKB|P0A8J4 - symbol:ybeD "conserved protein" species:83333 "Escherichia coli K-12" [GO:0005829 "cytosol" evidence=IDA] [GO:0005515 "protein binding" evidence=IPI] EcoGene:EG11592 GO:GO:0005829 EMBL:U00096 EMBL:AP009048 Proteomes:UP000000318 Proteomes:UP000000625 EMBL:U82598 EMBL:L07636 eggNOG:ENOG4108Z43 eggNOG:COG2921 HOGENOM:HOG000265101 KO:K09158 HAMAP:MF_00659 InterPro:IPR007454 InterPro:IPR027471 PANTHER:PTHR38036 Pfam:PF04359 SUPFAM:SSF117991 PIR:E64797 RefSeq:NP_415164.1 RefSeq:WP_000850550.1 PDB:1RWU PDBsum:1RWU ProteinModelPortal:P0A8J4 SMR:P0A8J4 BioGrid:4260679 DIP:DIP-31839N IntAct:P0A8J4 MINT:MINT-1273776 STRING:316385.ECDH10B_0700 EPD:P0A8J4 PaxDb:P0A8J4 PRIDE:P0A8J4 DNASU:945220 EnsemblBacteria:AAC73732 EnsemblBacteria:BAA35274 GeneID:945220 KEGG:ecj:JW0626 KEGG:eco:b0631 PATRIC:fig|511145.12.peg.661 EchoBASE:EB1550 InParanoid:P0A8J4 PhylomeDB:P0A8J4 BioCyc:EcoCyc:EG11592-MONOMER EvolutionaryTrace:P0A8J4 PRO:PR:P0A8J4 Uniprot:P0A8J4	87	1	87	100	176	3e-43	87/87	100	87/87	100	0/87	0	1
gene-ECD_RS03040	NC_012971.2	623114	624325	-	protein_coding	ECD_RS03040	ECD_00601	dacA	WP_001092082.1	D-alanyl-D-alanine carboxypeptidase DacA	209.912	110.697	46.5363	40.9111	47.1763	214.721	83.8259	43.6984	20.0496	54.9101	1.00568	6.62885	0.970004	1	1.10006	6.41709	0.515492	0.856449	1.13016	6.12031	0.416388	0.650884	1.83486	6.21598	0.000102587	0.000989769	1.02182	6.41593	0.890351	0.961226	6.64663	6.49853	6.22175	6.5961	6.44503	6.63854	6.36253	6.04771	5.73262	6.41424	6.64663	6.49853	6.22175	6.5961	6.44503	6.63854	6.36253	6.04771	5.73262	6.41424	3732	2078	968	850	907	3727	1429	723	339	974	1212	1	1210	99.83	UNIPROTKB|P0AEB2 - symbol:dacA species:83333 "Escherichia coli K-12" [GO:0009002 "serine-type D-Ala-D-Ala carboxypeptidase activity" evidence=IDA;IMP] [GO:0005887 "integral component of plasma membrane" evidence=IDA] [GO:0004175 "endopeptidase activity" evidence=IBA] [GO:0000270 "peptidoglycan metabolic process" evidence=IDA;IMP] [GO:0044036 "cell wall macromolecule metabolic process" evidence=IDA;IMP] [GO:0051301 "cell division" evidence=IGI] [GO:0008658 "penicillin binding" evidence=IDA] [GO:0008360 "regulation of cell shape" evidence=IGI] [GO:0004180 "carboxypeptidase activity" evidence=IDA;IMP] InterPro:IPR001967 InterPro:IPR012907 InterPro:IPR015956 InterPro:IPR018044 InterPro:IPR037167 Pfam:PF00768 Pfam:PF07943 PRINTS:PR00725 SMART:SM00936 UniPathway:UPA00219 EcoGene:EG10201 GO:GO:0005887 EMBL:U00096 EMBL:AP009048 Proteomes:UP000000318 Proteomes:UP000000625 GO:GO:0008360 GO:GO:0004180 GO:GO:0004175 GO:GO:0071555 EMBL:U82598 DrugBank:DB00274 DrugBank:DB01329 GO:GO:0009252 GO:GO:0008800 InterPro:IPR012338 SUPFAM:SSF56601 GO:GO:0008658 eggNOG:COG1686 KO:K07258 GO:GO:0009002 Gene3D:2.60.410.10 SUPFAM:SSF69189 EMBL:X06479 EMBL:M18276 EMBL:L07636 PIR:A28536 RefSeq:NP_415165.1 RefSeq:WP_001092082.1 PDB:1HD8 PDB:1NJ4 PDB:1NZO PDB:1NZU PDB:1SDN PDB:1Z6F PDB:3BEB PDB:3BEC PDB:3MZD PDB:3MZE PDB:3MZF PDB:5J8X PDBsum:1HD8 PDBsum:1NJ4 PDBsum:1NZO PDBsum:1NZU PDBsum:1SDN PDBsum:1Z6F PDBsum:3BEB PDBsum:3BEC PDBsum:3MZD PDBsum:3MZE PDBsum:3MZF PDBsum:5J8X ProteinModelPortal:P0AEB2 SMR:P0AEB2 BioGrid:4260698 DIP:DIP-47947N IntAct:P0AEB2 MINT:MINT-1247273 STRING:316385.ECDH10B_0701 ChEMBL:CHEMBL2354204 DrugBank:DB04647 DrugBank:DB01331 MEROPS:S11.008 EPD:P0AEB2 PaxDb:P0AEB2 PRIDE:P0AEB2 EnsemblBacteria:AAC73733 EnsemblBacteria:BAA35275 GeneID:945222 KEGG:ecj:JW0627 KEGG:eco:b0632 PATRIC:fig|511145.12.peg.662 EchoBASE:EB0197 eggNOG:ENOG4105DZ1 HOGENOM:HOG000086623 InParanoid:P0AEB2 PhylomeDB:P0AEB2 BioCyc:EcoCyc:EG10201-MONOMER BioCyc:MetaCyc:EG10201-MONOMER BRENDA:3.4.16.4 EvolutionaryTrace:P0AEB2 PRO:PR:P0AEB2 GO:GO:0044036 GO:GO:0000270 Uniprot:P0AEB2	403	1	403	100	805.1	6e-232	403/403	100	403/403	100	0/403	0	1
gene-ECD_RS03045	NC_012971.2	624465	625553	-	protein_coding	ECD_RS03045	ECD_00602	rlpA	WP_001231428.1	endolytic peptidoglycan transglycosylase RlpA	159.191	100.077	40.61	34.39	52.7942	158.76	77.2988	42.9163	24.6838	43.5439	1.03151	6.05769	0.832045	1	1.07851	6.13123	0.609627	0.905366	1.00423	5.85247	0.98485	1	1.25292	6.02942	0.150861	0.326009	1.44191	6.19957	0.0153522	0.0442566	6.09993	6.20233	5.87616	6.19603	6.45287	6.05584	6.09482	5.87017	5.87562	5.93206	6.09993	6.20233	5.87616	6.19603	6.45287	6.05584	6.09482	5.87017	5.87562	5.93206	2543	1688	759	642	912	2476	1184	638	375	694	1089	1	1087	99.82	UNIPROTKB|P10100 - symbol:rlpA "rare lipoprotein RlpA" species:83333 "Escherichia coli K-12" [GO:0071555 "cell wall organization" evidence=IEA] [GO:0016829 "lyase activity" evidence=IEA] [GO:0009279 "cell outer membrane" evidence=IDA] [GO:0005886 "plasma membrane" evidence=IEA] [GO:0016020 "membrane" evidence=IEA] HAMAP:MF_02071 InterPro:IPR007730 InterPro:IPR034718 InterPro:IPR036680 Pfam:PF05036 PROSITE:PS51724 GO:GO:0005886 GO:GO:0016829 EMBL:U00096 EMBL:AP009048 Proteomes:UP000000318 Proteomes:UP000000625 GO:GO:0009279 PROSITE:PS51257 GO:GO:0071555 EMBL:U82598 Gene3D:2.40.40.10 InterPro:IPR036908 GO:GO:0042834 Gene3D:3.30.70.1070 SUPFAM:SSF110997 EMBL:M18276 InterPro:IPR009009 Pfam:PF03330 EMBL:M22857 PIR:A28387 RefSeq:NP_415166.1 RefSeq:WP_001231430.1 ProteinModelPortal:P10100 SMR:P10100 BioGrid:4260680 IntAct:P10100 STRING:316385.ECDH10B_0702 PaxDb:P10100 PRIDE:P10100 EnsemblBacteria:AAC73734 EnsemblBacteria:BAA35276 GeneID:945241 KEGG:ecj:JW0628 KEGG:eco:b0633 PATRIC:fig|1411691.4.peg.1635 EchoBASE:EB0847 EcoGene:EG10854 eggNOG:ENOG4105K6T eggNOG:COG0797 HOGENOM:HOG000117956 InParanoid:P10100 KO:K03642 BioCyc:EcoCyc:EG10854-MONOMER PRO:PR:P10100 InterPro:IPR012997 TIGRFAMs:TIGR00413 Uniprot:P10100	362	1	362	100	646	4e-184	360/362	99	360/362	99	0/362	0	1
gene-ECD_RS03050	NC_012971.2	625564	626676	-	protein_coding	ECD_RS03050	ECD_00603	mrdB	WP_000131719.1	peptidoglycan glycosyltransferase MrdB	44.0385	26.6842	9.68491	6.97078	8.72258	45.6724	25.2958	15.0062	7.02005	21.4253	-1.00815	4.26612	0.970806	1	-1.13793	4.40933	0.421558	0.805531	-1.45966	4.12519	0.0288491	0.102944	-1.11964	4.01066	0.603048	0.787061	-2.06444	4.49954	2.60142e-05	0.00018741	4.32986	4.3781	3.91385	3.9983	3.96563	4.34099	4.55613	4.42933	4.15181	4.96353	4.32986	4.3781	3.91385	3.9983	3.96563	4.34099	4.55613	4.42933	4.15181	4.96353	719	460	185	133	154	728	396	228	109	349	1113	1	1111	99.82	UNIPROTKB|P0ABG7 - symbol:mrdB species:83333 "Escherichia coli K-12" [GO:0008360 "regulation of cell shape" evidence=IGI;IMP] [GO:0071555 "cell wall organization" evidence=IEA] [GO:0016757 "transferase activity, transferring glycosyl groups" evidence=IEA] [GO:0016740 "transferase activity" evidence=IEA] [GO:0008955 "peptidoglycan glycosyltransferase activity" evidence=IEA;RCA] [GO:0009252 "peptidoglycan biosynthetic process" evidence=IEA;IGI] [GO:0005886 "plasma membrane" evidence=IDA] InterPro:IPR001182 InterPro:IPR011923 InterPro:IPR018365 Pfam:PF01098 PROSITE:PS00428 UniPathway:UPA00219 EcoGene:EG10607 GO:GO:0016021 GO:GO:0005886 GO:GO:0051301 EMBL:U00096 EMBL:AP009048 Proteomes:UP000000318 Proteomes:UP000000625 GO:GO:0007049 GO:GO:0008360 GO:GO:0071555 EMBL:U82598 GO:GO:0009252 GO:GO:0008955 EMBL:M18276 eggNOG:COG0772 PANTHER:PTHR30474 eggNOG:ENOG4105CNI EMBL:M22857 PIR:JT0500 RefSeq:NP_415167.1 RefSeq:WP_000131719.1 ProteinModelPortal:P0ABG7 BioGrid:4259910 DIP:DIP-48062N IntAct:P0ABG7 MINT:MINT-1235519 STRING:316385.ECDH10B_0703 TCDB:2.A.103.1.2 PaxDb:P0ABG7 PRIDE:P0ABG7 EnsemblBacteria:AAC73735 EnsemblBacteria:BAA35277 GeneID:945238 KEGG:ecj:JW0629 KEGG:eco:b0634 PATRIC:fig|1411691.4.peg.1634 EchoBASE:EB0602 HOGENOM:HOG000282686 InParanoid:P0ABG7 KO:K05837 PhylomeDB:P0ABG7 BioCyc:EcoCyc:EG10607-MONOMER PRO:PR:P0ABG7 HAMAP:MF_02079 PANTHER:PTHR30474:SF1 TIGRFAMs:TIGR02210 Uniprot:P0ABG7	370	1	370	100	723.8	2e-207	370/370	100	370/370	100	0/370	0	1
gene-ECD_RS03055	NC_012971.2	626679	628580	-	protein_coding	ECD_RS03055	ECD_00604	mrdA	WP_000776191.1	peptidoglycan DD-transpeptidase MrdA	38.7449	19.4168	13.0502	8.46493	9.5787	39.5755	23.5867	17.8705	6.97221	23.4943	1.00713	4.84213	0.966721	1	-1.45812	4.92248	0.0141072	0.162424	-1.29022	5.21943	0.106109	0.266215	1.09185	4.90963	0.640099	0.813138	-2.06186	5.40011	5.40547e-06	4.67126e-05	4.89394	4.67883	5.06199	5.00399	4.82998	4.88404	5.20524	5.41996	4.88127	5.84786	4.89394	4.67883	5.06199	5.00399	4.82998	4.88404	5.20524	5.41996	4.88127	5.84786	1081	572	426	276	289	1078	631	464	185	654	1902	1	1900	99.89	UNIPROTKB|P0AD65 - symbol:mrdA species:83333 "Escherichia coli K-12" [GO:0071972 "peptidoglycan L,D-transpeptidase activity" evidence=IDA] [GO:0046677 "response to antibiotic" evidence=IMP] [GO:0005887 "integral component of plasma membrane" evidence=IDA] [GO:0008658 "penicillin binding" evidence=IEA;IMP] [GO:0008360 "regulation of cell shape" evidence=IMP] [GO:0016787 "hydrolase activity" evidence=IEA] [GO:0008233 "peptidase activity" evidence=IEA] [GO:0004180 "carboxypeptidase activity" evidence=IEA] [GO:0006508 "proteolysis" evidence=IEA] [GO:0008144 "drug binding" evidence=IDA] [GO:0009002 "serine-type D-Ala-D-Ala carboxypeptidase activity" evidence=IEA;IDA;IMP] [GO:0071555 "cell wall organization" evidence=IMP] [GO:0042493 "response to drug" evidence=IDA] [GO:0009252 "peptidoglycan biosynthetic process" evidence=IMP] InterPro:IPR001460 InterPro:IPR005311 InterPro:IPR017790 InterPro:IPR036138 Pfam:PF00905 Pfam:PF03717 UniPathway:UPA00219 EcoGene:EG10606 GO:GO:0042493 GO:GO:0005887 EMBL:U00096 EMBL:AP009048 Proteomes:UP000000318 Proteomes:UP000000625 GO:GO:0008360 GO:GO:0008144 GO:GO:0046677 GO:GO:0071555 EMBL:U82598 DrugBank:DB01327 DrugBank:DB01328 DrugBank:DB01329 GO:GO:0009252 InterPro:IPR012338 SUPFAM:SSF56601 GO:GO:0008658 GO:GO:0009002 DrugBank:DB00303 DrugBank:DB06211 GO:GO:0071972 DrugBank:DB01413 DrugBank:DB00438 DrugBank:DB01415 eggNOG:ENOG4105CJN eggNOG:COG0768 SUPFAM:SSF56519 EMBL:X04516 EMBL:M22857 PIR:C24995 RefSeq:NP_415168.1 RefSeq:WP_000776191.1 ProteinModelPortal:P0AD65 SMR:P0AD65 BioGrid:4259912 DIP:DIP-48190N IntAct:P0AD65 STRING:316385.ECDH10B_0704 ChEMBL:CHEMBL1840 DrugBank:DB01163 DrugBank:DB01598 DrugBank:DB00948 PaxDb:P0AD65 PRIDE:P0AD65 EnsemblBacteria:AAC73736 EnsemblBacteria:BAA35282 GeneID:945240 KEGG:ecj:JW0630 KEGG:eco:b0635 PATRIC:fig|1411691.4.peg.1633 EchoBASE:EB0601 HOGENOM:HOG000266120 InParanoid:P0AD65 KO:K05515 PhylomeDB:P0AD65 BioCyc:EcoCyc:EG10606-MONOMER BioCyc:MetaCyc:EG10606-MONOMER PRO:PR:P0AD65 HAMAP:MF_02081 TIGRFAMs:TIGR03423 Uniprot:P0AD65	633	1	633	100	1284.2	0	633/633	100	633/633	100	0/633	0	1
gene-ECD_RS03060	NC_012971.2	628611	629078	-	protein_coding	ECD_RS03060	ECD_00605	rlmH	WP_000776104.1	23S rRNA (pseudouridine(1915)-N(3))-methyltransferase RlmH	65.4033	40.8355	26.6432	21.4392	27.2098	59.3821	43.7518	32.5572	12.2533	28.3238	1.13299	3.4965	0.43508	1	-1.28602	3.87197	0.133479	0.511511	-1.15133	4.14299	0.42364	0.659245	1.57281	4.01619	0.0241778	0.084767	1.14246	4.18275	0.467041	0.635677	3.69309	3.78	4.1109	4.34866	4.33495	3.52767	4.11951	4.30331	3.73468	4.15283	3.69309	3.78	4.1109	4.34866	4.33495	3.52767	4.11951	4.30331	3.73468	4.15283	449	296	214	172	202	398	288	208	80	194	468	1	466	99.57	UNIPROTKB|P0A8I8 - symbol:rlmH "23S rRNA m3psi1915 methyltransferase" species:83333 "Escherichia coli K-12" [GO:0008168 "methyltransferase activity" evidence=IEA] [GO:0043022 "ribosome binding" evidence=NAS] [GO:0031167 "rRNA methylation" evidence=IDA;IMP] [GO:0005737 "cytoplasm" evidence=IEA;IC] [GO:0070475 "rRNA base methylation" evidence=IMP] [GO:0070038 "rRNA (pseudouridine-N3-)-methyltransferase activity" evidence=IDA;IMP] HAMAP:MF_00658 InterPro:IPR003742 Pfam:PF02590 PIRSF:PIRSF004505 GO:GO:0005737 GO:GO:0042803 EMBL:U00096 EMBL:AP009048 Proteomes:UP000000318 Proteomes:UP000000625 GO:GO:0043022 EMBL:U82598 GO:GO:0031167 Gene3D:3.40.1280.10 InterPro:IPR029028 InterPro:IPR029026 SUPFAM:SSF75217 GO:GO:0070475 EMBL:X04516 eggNOG:ENOG4108UXA eggNOG:COG1576 KO:K00783 PANTHER:PTHR33603 TIGRFAMs:TIGR00246 HOGENOM:HOG000218434 PIR:B24995 RefSeq:NP_415169.1 RefSeq:WP_000776104.1 PDB:1NS5 PDB:5TWJ PDB:5TWK PDBsum:1NS5 PDBsum:5TWJ PDBsum:5TWK ProteinModelPortal:P0A8I8 SMR:P0A8I8 BioGrid:4259479 DIP:DIP-11357N IntAct:P0A8I8 MINT:MINT-1251153 STRING:316385.ECDH10B_0705 PaxDb:P0A8I8 PRIDE:P0A8I8 EnsemblBacteria:AAC73737 EnsemblBacteria:BAA35283 GeneID:945239 KEGG:ecj:JW0631 KEGG:eco:b0636 PATRIC:fig|1411691.4.peg.1632 EchoBASE:EB1234 EcoGene:EG11254 InParanoid:P0A8I8 PhylomeDB:P0A8I8 BioCyc:EcoCyc:EG11254-MONOMER BioCyc:MetaCyc:EG11254-MONOMER BRENDA:2.1.1.177 EvolutionaryTrace:P0A8I8 PRO:PR:P0A8I8 GO:GO:0070038 Uniprot:P0A8I8	155	1	155	100	317.4	1e-85	154/155	99	155/155	100	0/155	0	1
gene-ECD_RS03065	NC_012971.2	629082	629399	-	protein_coding	ECD_RS03065	ECD_00606	rsfS	WP_001161664.1	ribosome silencing factor	152.849	141.31	95.2786	76.4952	90.3976	163.147	123.189	105.964	44.4067	84.6574	-1.03757	4.275	0.820098	1	-1.04648	4.94207	0.774994	0.965305	-1.04794	5.34573	0.772384	0.924002	1.54893	5.28494	0.00908787	0.0409384	1.26989	5.28056	0.135034	0.251891	4.31837	4.95183	5.34182	5.58409	5.46925	4.36897	5.01532	5.40776	4.96896	5.1332	4.31837	4.95183	5.34182	5.58409	5.46925	4.36897	5.01532	5.40776	4.96896	5.1332	713	696	520	417	456	743	551	460	197	394	318	1	316	99.37	UNIPROTKB|P0AAT6 - symbol:rsfS "ribosomal silencing factor RsfS" species:83333 "Escherichia coli K-12" [GO:0005829 "cytosol" evidence=IDA] [GO:0017148 "negative regulation of translation" evidence=IDA] [GO:0005515 "protein binding" evidence=IPI] [GO:0090071 "negative regulation of ribosome biogenesis" evidence=IDA] [GO:0043023 "ribosomal large subunit binding" evidence=IDA] HAMAP:MF_01477 EcoGene:EG11255 GO:GO:0005829 GO:GO:0017148 EMBL:U00096 EMBL:AP009048 Proteomes:UP000000318 Proteomes:UP000000625 EMBL:U82598 GO:GO:0043023 eggNOG:COG0799 GO:GO:0090071 InterPro:IPR004394 PANTHER:PTHR21043 TIGRFAMs:TIGR00090 KO:K09710 EMBL:X04516 RefSeq:NP_415170.4 RefSeq:WP_001161664.1 ProteinModelPortal:P0AAT6 SMR:P0AAT6 BioGrid:4261658 DIP:DIP-48141N IntAct:P0AAT6 MINT:MINT-1226369 STRING:316385.ECDH10B_0706 PaxDb:P0AAT6 PRIDE:P0AAT6 EnsemblBacteria:AAC73738 EnsemblBacteria:BAA35284 GeneID:945237 KEGG:ecj:JW5090 KEGG:eco:b0637 PATRIC:fig|1411691.4.peg.1631 EchoBASE:EB1235 eggNOG:ENOG4105KEM HOGENOM:HOG000016051 InParanoid:P0AAT6 PhylomeDB:P0AAT6 BioCyc:EcoCyc:EG11255-MONOMER PRO:PR:P0AAT6 Uniprot:P0AAT6	105	1	105	100	208.8	5e-53	104/105	99	105/105	100	0/105	0	1
gene-ECD_RS03070	NC_012971.2	629659	630270	-	protein_coding	ECD_RS03070	ECD_00607	.	WP_001241888.1	adenosylcobalamin/alpha-ribazole phosphatase	29.5184	17.618	5.42678	3.81271	7.41653	33.2016	11.1524	8.1393	5.6221	12.5044	-1.09333	2.89246	0.616219	1	1.31563	2.68648	0.160037	0.558931	-1.41228	2.42731	0.142062	0.324579	-1.63729	2.61802	0.0765952	0.203418	-1.41692	3.08019	0.108201	0.212554	3.00781	3.03318	2.41572	2.4609	2.97028	3.1212	2.69167	2.83344	3.06821	3.41847	3.00781	3.03318	2.41572	2.4609	2.97028	3.1212	2.69167	2.83344	3.06821	3.41847	265	167	57	40	72	291	96	68	48	112	612	1	610	99.67	UNIPROTKB|P52086 - symbol:cobC "putative adenosylcobalamin phosphatase/alpha-ribazole phosphatase" species:83333 "Escherichia coli K-12" [GO:0016311 "dephosphorylation" evidence=IEA] [GO:0009236 "cobalamin biosynthetic process" evidence=ISS] UniPathway:UPA00061 InterPro:IPR001345 InterPro:IPR017578 PROSITE:PS00175 Pfam:PF00300 InterPro:IPR029033 EMBL:U00096 EMBL:AP009048 Proteomes:UP000000318 Proteomes:UP000000625 Gene3D:3.40.50.1240 SUPFAM:SSF53254 EMBL:U82598 InterPro:IPR013078 HOGENOM:HOG000221683 CDD:cd07067 SMART:SM00855 GO:GO:0009236 eggNOG:COG0406 EMBL:U23163 PIR:D64798 RefSeq:NP_415171.1 RefSeq:WP_001241872.1 ProteinModelPortal:P52086 SMR:P52086 IntAct:P52086 STRING:316385.ECDH10B_0707 PaxDb:P52086 PRIDE:P52086 EnsemblBacteria:AAC73739 EnsemblBacteria:BAA35285 GeneID:945246 KEGG:ecj:JW0633 KEGG:eco:b0638 PATRIC:fig|1411691.4.peg.1630 EchoBASE:EB3029 EcoGene:EG13240 eggNOG:ENOG4108TGR InParanoid:P52086 KO:K02226 PhylomeDB:P52086 BioCyc:EcoCyc:RIBAZOLEPHOSPHAT-MONOMER BioCyc:MetaCyc:RIBAZOLEPHOSPHAT-MONOMER PRO:PR:P52086 GO:GO:0043755 TIGRFAMs:TIGR03162 Uniprot:P52086	203	1	203	100	408.7	6e-113	196/203	96	200/203	98	0/203	0	1
gene-ECD_RS03075	NC_012971.2	630294	630935	-	protein_coding	ECD_RS03075	ECD_00608	nadD	WP_000838889.1	nicotinate-nucleotide adenylyltransferase	47.4648	27.7566	12.2523	7.17823	14.9255	49.0523	21.7055	13.9205	8.93231	21.2858	-1.0046	3.58028	0.988651	1	1.06523	3.53787	0.741682	0.953731	-1.0705	3.43194	0.741614	0.905573	-1.38292	3.43473	0.139993	0.308924	-1.19895	4.00524	0.317688	0.480822	3.68715	3.68666	3.49431	3.30722	3.94799	3.69325	3.60274	3.58422	3.73468	4.19434	3.68715	3.68666	3.49431	3.30722	3.94799	3.69325	3.60274	3.58422	3.73468	4.19434	447	276	135	79	152	451	196	122	80	200	642	1	640	99.69	UNIPROTKB|P0A752 - symbol:nadD "nicotinate-mononucleotide adenylyltransferase" species:83333 "Escherichia coli K-12" [GO:0000309 "nicotinamide-nucleotide adenylyltransferase activity" evidence=IBA] [GO:0034628 "'de novo' NAD biosynthetic process from aspartate" evidence=IMP] [GO:0034355 "NAD salvage" evidence=IMP] [GO:0004515 "nicotinate-nucleotide adenylyltransferase activity" evidence=IDA] HAMAP:MF_00244 InterPro:IPR004821 InterPro:IPR005248 Pfam:PF01467 UniPathway:UPA00253 EcoGene:EG13241 UniProt:P0A752 InterPro:IPR014729 GO:GO:0005524 EMBL:U00096 EMBL:AP009048 Proteomes:UP000000318 Proteomes:UP000000625 GO:GO:0004515 EMBL:U82598 Gene3D:3.40.50.620 TIGRFAMs:TIGR00125 EMBL:U23163 GO:GO:0034628 eggNOG:ENOG4108Z1W eggNOG:COG1057 KO:K00969 GO:GO:0000309 CDD:cd02165 TIGRFAMs:TIGR00482 BRENDA:2.7.7.18 HOGENOM:HOG000262781 PIR:E64798 RefSeq:NP_415172.1 RefSeq:WP_000838889.1 PDB:1K4K PDB:1K4M PDBsum:1K4K PDBsum:1K4M ProteinModelPortal:P0A752 SMR:P0A752 IntAct:P0A752 STRING:316385.ECDH10B_0708 BindingDB:P0A752 ChEMBL:CHEMBL3638351 PaxDb:P0A752 PRIDE:P0A752 EnsemblBacteria:AAC73740 EnsemblBacteria:BAA35286 GeneID:945248 KEGG:ecj:JW0634 KEGG:eco:b0639 PATRIC:fig|1411691.4.peg.1629 EchoBASE:EB3030 InParanoid:P0A752 PhylomeDB:P0A752 BioCyc:EcoCyc:NICONUCADENYLYLTRAN-MONOMER BioCyc:MetaCyc:NICONUCADENYLYLTRAN-MONOMER BRENDA:2.7.7.1 EvolutionaryTrace:P0A752 PRO:PR:P0A752 GO:GO:0034355	213	1	213	100	446	4e-124	213/213	100	213/213	100	0/213	0	1
gene-ECD_RS03080	NC_012971.2	630937	631968	-	protein_coding	ECD_RS03080	ECD_00609	holA	WP_000620554.1	DNA polymerase III subunit delta	68.5012	33.4082	14.4537	9.55283	11.4841	69.6908	26.2479	18.3134	8.47401	23.1731	1.01116	4.77943	0.94555	1	1.06027	4.48716	0.712852	0.949556	-1.1938	4.42726	0.295039	0.529033	1.01384	4.26068	0.96995	1	-1.69617	4.60116	0.00168661	0.00716573	4.83604	4.58366	4.35567	4.32453	4.23664	4.8206	4.50283	4.59987	4.30569	4.96752	4.83604	4.58366	4.35567	4.32453	4.23664	4.8206	4.50283	4.59987	4.30569	4.96752	1037	534	256	169	188	1030	381	258	122	350	1032	1	1030	99.81	UNIPROTKB|P28630 - symbol:holA "DNA polymerase III subunit delta" species:83333 "Escherichia coli K-12" [GO:0071897 "DNA biosynthetic process" evidence=IEA] [GO:0009360 "DNA polymerase III complex" evidence=IDA] [GO:0005515 "protein binding" evidence=IPI] [GO:0006261 "DNA-dependent DNA replication" evidence=IDA] InterPro:IPR005790 InterPro:IPR008921 InterPro:IPR010372 Pfam:PF06144 InterPro:IPR027417 SUPFAM:SSF52540 EMBL:U00096 EMBL:AP009048 Proteomes:UP000000318 Proteomes:UP000000625 GO:GO:0003677 GO:GO:0006261 EMBL:U82598 GO:GO:0003887 GO:GO:0009360 PDB:1JQJ PDB:1JQL PDBsum:1JQJ PDBsum:1JQL SUPFAM:SSF48019 PDB:1JR3 PDB:1XXH PDB:1XXI PDB:3GLF PDB:3GLG PDB:3GLH PDB:3GLI PDBsum:1JR3 PDBsum:1XXH PDBsum:1XXI PDBsum:3GLF PDBsum:3GLG PDBsum:3GLH PDBsum:3GLI EMBL:L04576 EMBL:M94267 EMBL:M18277 PIR:A45251 RefSeq:NP_415173.1 RefSeq:WP_000620535.1 ProteinModelPortal:P28630 SMR:P28630 BioGrid:4259908 DIP:DIP-9931N IntAct:P28630 MINT:MINT-1235044 STRING:316385.ECDH10B_0709 PaxDb:P28630 PRIDE:P28630 EnsemblBacteria:AAC73741 EnsemblBacteria:BAA35287 GeneID:947573 KEGG:ecj:JW0635 KEGG:eco:b0640 PATRIC:fig|1411691.4.peg.1628 EchoBASE:EB1384 EcoGene:EG11412 eggNOG:ENOG4105DJF eggNOG:COG1466 HOGENOM:HOG000256204 InParanoid:P28630 KO:K02340 PhylomeDB:P28630 BioCyc:EcoCyc:EG11412-MONOMER BioCyc:MetaCyc:EG11412-MONOMER EvolutionaryTrace:P28630 PRO:PR:P28630 InterPro:IPR032780 Pfam:PF14840 TIGRFAMs:TIGR01128 Uniprot:P28630	343	1	343	100	675.2	6e-193	341/343	99	341/343	99	0/343	0	1
gene-ECD_RS03085	NC_012971.2	631968	632549	-	protein_coding	ECD_RS03085	ECD_00610	lptE	WP_001269673.1	LPS assembly lipoprotein LptE	416.873	260.586	119.436	52.922	54.1585	451.47	213.901	131.278	55.6704	94.9776	-1.05276	6.60204	0.721616	1	1.01485	6.65016	0.921818	1	-1.03569	6.53186	0.817122	0.953184	-1.16961	6.01677	0.317108	0.535919	-1.4744	5.88117	0.0112686	0.0344659	6.57885	6.67354	6.51962	5.91824	5.59927	6.65227	6.65248	6.56967	6.14086	6.14991	6.57885	6.67354	6.51962	5.91824	5.59927	6.65227	6.65248	6.56967	6.14086	6.14991	3559	2349	1193	528	500	3763	1751	1043	452	809	582	1	580	99.66	UNIPROTKB|P0ADC1 - symbol:lptE species:83333 "Escherichia coli K-12" [GO:0005515 "protein binding" evidence=IPI] [GO:0043165 "Gram-negative-bacterium-type cell outer membrane assembly" evidence=IGI;IMP] [GO:0015920 "lipopolysaccharide transport" evidence=IMP] [GO:0001530 "lipopolysaccharide binding" evidence=IDA] [GO:0009279 "cell outer membrane" evidence=IDA] HAMAP:MF_01186 InterPro:IPR007485 Pfam:PF04390 EcoGene:EG10855 EMBL:U00096 EMBL:AP009048 Proteomes:UP000000318 Proteomes:UP000000625 GO:GO:0009279 PROSITE:PS51257 GO:GO:0001530 EMBL:U82598 GO:GO:0043165 EMBL:M18277 GO:GO:0015920 TCDB:1.B.42.1.2 PDB:4RHB PDBsum:4RHB PIR:G64798 RefSeq:NP_415174.1 RefSeq:WP_001269673.1 PDB:4NHR PDB:4RH8 PDBsum:4NHR PDBsum:4RH8 ProteinModelPortal:P0ADC1 SMR:P0ADC1 BioGrid:4260757 DIP:DIP-35987N IntAct:P0ADC1 STRING:316385.ECDH10B_0710 EPD:P0ADC1 PaxDb:P0ADC1 PRIDE:P0ADC1 EnsemblBacteria:AAC73742 EnsemblBacteria:BAA35288 GeneID:946257 KEGG:ecj:JW0636 KEGG:eco:b0641 PATRIC:fig|1411691.4.peg.1627 EchoBASE:EB0848 eggNOG:ENOG4108U2H eggNOG:COG2980 HOGENOM:HOG000256192 KO:K03643 BioCyc:EcoCyc:EG10855-MONOMER BioCyc:MetaCyc:EG10855-MONOMER PRO:PR:P0ADC1 PANTHER:PTHR38098 Uniprot:P0ADC1	193	1	193	100	375.6	6e-103	192/193	99	193/193	100	0/193	0	1
gene-ECD_RS03090	NC_012971.2	632564	635146	-	protein_coding	ECD_RS03090	ECD_00611	leuS	WP_001157886.1	leucine--tRNA ligase	364.739	235.785	139.519	68.2488	83.2974	363.404	211.143	142.849	60.831	101.394	1.0325	8.49822	0.822359	1	-1.07497	8.71841	0.612382	0.906155	1.03652	8.85286	0.802731	0.944575	1.00902	8.40573	0.952604	1	-1.02347	8.35787	0.873166	0.949348	8.52482	8.66856	8.88105	8.41531	8.34469	8.47881	8.7726	8.82941	8.40239	8.37805	8.52482	8.66856	8.88105	8.41531	8.34469	8.47881	8.7726	8.82941	8.40239	8.37805	13820	9433	6185	3022	3413	13443	7671	5037	2192	3833	2583	1	2581	99.92	UNIPROTKB|P07813 - symbol:leuS "leucine--tRNA ligase" species:83333 "Escherichia coli K-12" [GO:0006450 "regulation of translational fidelity" evidence=IEA] [GO:0005829 "cytosol" evidence=IDA] [GO:0006429 "leucyl-tRNA aminoacylation" evidence=IDA] [GO:0004823 "leucine-tRNA ligase activity" evidence=IDA] InterPro:IPR001412 InterPro:IPR002300 InterPro:IPR002302 InterPro:IPR009008 InterPro:IPR009080 InterPro:IPR013155 InterPro:IPR025709 Pfam:PF00133 Pfam:PF08264 Pfam:PF13603 PRINTS:PR00985 PROSITE:PS00178 EcoGene:EG10532 InterPro:IPR014729 GO:GO:0005829 GO:GO:0005524 EMBL:U00096 EMBL:AP009048 Proteomes:UP000000318 Proteomes:UP000000625 GO:GO:0002161 EMBL:U82598 Gene3D:3.40.50.620 SUPFAM:SSF47323 Gene3D:3.90.740.10 SUPFAM:SSF50677 eggNOG:COG0495 KO:K01869 GO:GO:0004823 GO:GO:0006429 eggNOG:ENOG4105C8T PANTHER:PTHR43740 TIGRFAMs:TIGR00396 BRENDA:6.1.1.4 HAMAP:MF_00049_B HOGENOM:HOG000200747 EMBL:X06331 PIR:H64798 RefSeq:NP_415175.1 RefSeq:WP_001340834.1 PDB:2AJG PDB:2AJH PDB:2AJI PDB:3ZGZ PDB:3ZJT PDB:3ZJU PDB:3ZJV PDB:4AQ7 PDB:4ARC PDB:4ARI PDB:4AS1 PDB:4CQN PDB:5OMW PDB:5ON2 PDB:5ON3 PDB:5ONH PDBsum:2AJG PDBsum:2AJH PDBsum:2AJI PDBsum:3ZGZ PDBsum:3ZJT PDBsum:3ZJU PDBsum:3ZJV PDBsum:4AQ7 PDBsum:4ARC PDBsum:4ARI PDBsum:4AS1 PDBsum:4CQN PDBsum:5OMW PDBsum:5ON2 PDBsum:5ON3 PDBsum:5ONH ProteinModelPortal:P07813 SMR:P07813 BioGrid:4263356 BioGrid:851814 DIP:DIP-10095N IntAct:P07813 MINT:MINT-1226410 STRING:316385.ECDH10B_0711 SWISS-2DPAGE:P07813 EPD:P07813 PaxDb:P07813 PRIDE:P07813 EnsemblBacteria:AAC73743 EnsemblBacteria:BAA35289 GeneID:947497 KEGG:ecj:JW0637 KEGG:eco:b0642 PATRIC:fig|1411691.4.peg.1626 EchoBASE:EB0527 InParanoid:P07813 PhylomeDB:P07813 BioCyc:EcoCyc:LEUS-MONOMER BioCyc:MetaCyc:LEUS-MONOMER SABIO-RK:P07813 EvolutionaryTrace:P07813 PRO:PR:P07813 Uniprot:P07813	860	1	860	100	1763	0	857/860	99	859/860	99	0/860	0	1
gene-ECD_RS03095	NC_012971.2	635381	635863	+	protein_coding	ECD_RS03095	ECD_00612	.	WP_001044880.1	zinc ribbon-containing protein	95.1288	48.256	33.657	31.6431	34.979	144.712	34.5915	19.5647	18.4028	34.2345	-1.47867	4.4761	0.009385	0.567718	1.16203	3.86376	0.3809	0.777816	1.82496	4.05533	0.000725295	0.00574657	1.54595	4.62274	0.0158624	0.0620654	1.21509	4.5465	0.250887	0.40524	4.2414	4.04737	4.47397	4.93129	4.72511	4.78087	3.8447	3.65817	4.32797	4.45561	4.2414	4.04737	4.47397	4.93129	4.72511	4.78087	3.8447	3.65817	4.32797	4.45561	674	361	279	262	268	1001	235	129	124	242	483	1	481	99.59	UNIPROTKB|Q9KTE5 - symbol:VC_0957 "Uncharacterized protein" species:243277 "Vibrio cholerae O1 biovar El Tor str. N16961" [GO:0003674 "molecular_function" evidence=ND] [GO:0005575 "cellular_component" evidence=ND] [GO:0008150 "biological_process" evidence=ND] EMBL:AE003852 Proteomes:UP000000584 PIR:H82260 RefSeq:NP_230604.1 RefSeq:WP_001125919.1 STRING:243277.VC0957 DNASU:2614210 EnsemblBacteria:AAF94119 GeneID:2614210 KEGG:vch:VC0957 PATRIC:fig|243277.26.peg.911 eggNOG:ENOG4105PD5 eggNOG:ENOG4111W9T OMA:LVCEQCH BioCyc:VCHO:VC0957-MONOMER InterPro:IPR009912 Pfam:PF07295 Uniprot:Q9KTE5	156	1	156	100	114.8	1e-24	56/160	35	93/160	58	4/160	2	1
gene-ECD_RS03110	NC_012971.2	638089	639228	+	protein_coding	ECD_RS03110	ECD_00615	.	WP_001319229.1	hypothetical protein	4.30553	5.43698	2.24888	1.58629	1.49306	5.51259	3.55483	3.98397	2.45227	2.39746	-1.24418	1.13808	0.32083	1	1.27358	1.92502	0.293982	0.716346	-1.66722	2.20379	0.04134	0.133968	-1.71559	2.30424	0.0651021	0.181894	-1.34856	1.67865	0.336846	0.502435	1.54284	2.35922	2.12001	2.16731	1.83343	1.75778	2.08483	2.71963	2.80781	2.15751	1.54284	2.35922	2.12001	2.16731	1.83343	1.75778	2.08483	2.71963	2.80781	2.15751	72	96	44	31	27	90	57	62	39	40	1140	1	1138	99.82	UNIPROTKB|P77359 - symbol:djlC "Hsc56, co-chaperone of Hsc62" species:83333 "Escherichia coli K-12" [GO:0005887 "integral component of plasma membrane" evidence=RCA] [GO:0032781 "positive regulation of ATPase activity" evidence=IEA] [GO:0001671 "ATPase activator activity" evidence=IDA] EMBL:U00096 EMBL:AP009048 Proteomes:UP000000318 Proteomes:UP000000625 EMBL:U82598 GO:GO:0001671 Gene3D:1.10.287.110 InterPro:IPR036869 SUPFAM:SSF46565 eggNOG:ENOG4105QFC eggNOG:ENOG4111WD0 HOGENOM:HOG000009369 PIR:G64799 RefSeq:NP_415182.1 RefSeq:WP_001300403.1 ProteinModelPortal:P77359 SMR:P77359 BioGrid:4261378 IntAct:P77359 STRING:316385.ECDH10B_0718 PaxDb:P77359 PRIDE:P77359 EnsemblBacteria:AAC73750 EnsemblBacteria:BAA35296 GeneID:945253 KEGG:ecj:JW0644 KEGG:eco:b0649 PATRIC:fig|1411691.4.peg.1619 EchoBASE:EB3416 EcoGene:EG13652 BioCyc:EcoCyc:G6356-MONOMER BioCyc:MetaCyc:G6356-MONOMER PRO:PR:P77359 Uniprot:P77359	483	105	483	78.47	765.8	4e-220	373/379	98	375/379	98	0/379	0	1
gene-ECD_RS03115	NC_012971.2	639288	640958	-	protein_coding	ECD_RS03115	ECD_00616	.	WP_000367881.1	molecular chaperone HscC	1.87664	1.39097	0.9066	0.733108	0.867702	2.63258	1.19132	0.920603	0.686361	1.30849	-1.36267	0.583142	0.21718	1	-1.02802	0.737904	1	1	1.04488	1.07153	1	1	-1.04073	1.41703	1	1	-1.26654	1.41315	0.474229	0.641464	1.15227	1.34999	1.57423	1.75079	1.67085	1.41535	1.37444	1.53226	1.79179	1.91424	1.15227	1.34999	1.57423	1.75079	1.67085	1.41535	1.37444	1.53226	1.79179	1.91424	46	36	26	21	23	63	28	21	16	32	1671	1	1669	99.88	UNIPROTKB|P77319 - symbol:hscC "Hsc62, Hsp70 family chaperone, binds to RpoD and inhibits transcription" species:83333 "Escherichia coli K-12" [GO:0005515 "protein binding" evidence=IPI] [GO:0016887 "ATPase activity" evidence=IDA] EcoGene:EG13653 Pfam:PF00012 Prosite:PS00329 Prosite:PS01036 GO:GO:0005524 EMBL:U00096 EMBL:AP009048 Proteomes:UP000000318 Proteomes:UP000000625 GO:GO:0016887 EMBL:U82598 eggNOG:COG0443 Gene3D:2.60.34.10 InterPro:IPR029047 InterPro:IPR013126 PRINTS:PR00301 InterPro:IPR018181 SUPFAM:SSF100920 PROSITE:PS00297 HOGENOM:HOG000228137 PIR:H64799 RefSeq:NP_415183.1 RefSeq:WP_000367875.1 ProteinModelPortal:P77319 SMR:P77319 BioGrid:4263357 DIP:DIP-9942N IntAct:P77319 STRING:316385.ECDH10B_0719 PaxDb:P77319 PRIDE:P77319 EnsemblBacteria:AAC73751 EnsemblBacteria:BAA35297 GeneID:945218 KEGG:ecj:JW0645 KEGG:eco:b0650 PATRIC:fig|1411691.4.peg.1618 EchoBASE:EB3417 eggNOG:ENOG4105F7F InParanoid:P77319 KO:K04045 PhylomeDB:P77319 BioCyc:EcoCyc:G6357-MONOMER PRO:PR:P77319 Uniprot:P77319	556	1	556	100	1083.9	0	552/556	99	555/556	99	0/556	0	1
gene-ECD_RS03120	NC_012971.2	641042	641977	-	protein_coding	ECD_RS03120	ECD_00617	rihA	WP_001207520.1	pyrimidine-specific ribonucleoside hydrolase RihA	82.1547	10.8297	7.84357	8.78756	12.3252	87.0589	7.216	5.08706	4.36524	36.4998	-1.03011	4.93005	0.845383	1	1.24993	2.63012	0.26832	0.684908	1.63521	2.98427	0.019895	0.0786696	1.80897	3.66483	0.00541811	0.0273852	-2.48898	4.93251	4.32749e-08	5.99712e-07	4.95331	2.95528	3.40389	4.07743	4.19984	4.99475	2.67891	2.77765	3.28872	5.4682	4.95331	2.95528	3.40389	4.07743	4.19984	4.99475	2.67891	2.77765	3.28872	5.4682	1128	157	126	141	183	1167	95	65	57	500	936	1	934	99.79	UNIPROTKB|P41409 - symbol:rihA species:83333 "Escherichia coli K-12" [GO:0047405 "pyrimidine-5'-nucleotide nucleosidase activity" evidence=IDA] [GO:0005509 "calcium ion binding" evidence=IDA] [GO:0005515 "protein binding" evidence=IPI] [GO:0008477 "purine nucleosidase activity" evidence=IBA] [GO:0006152 "purine nucleoside catabolic process" evidence=IBA] [GO:0005829 "cytosol" evidence=IBA] [GO:0046133 "pyrimidine ribonucleoside catabolic process" evidence=IMP] [GO:0045437 "uridine nucleosidase activity" evidence=IDA] HAMAP:MF_01431 InterPro:IPR015910 InterPro:IPR022975 PROSITE:PS01247 EcoGene:EG12701 Pfam:PF01156 InterPro:IPR001910 GO:GO:0005829 GO:GO:0005509 EMBL:U00096 EMBL:AP009048 Proteomes:UP000000318 Proteomes:UP000000625 EMBL:U82598 GO:GO:0006206 GO:GO:0015949 GO:GO:0006152 EMBL:U10981 eggNOG:COG1957 GO:GO:0008477 Gene3D:3.90.245.10 InterPro:IPR023186 InterPro:IPR036452 PANTHER:PTHR12304 SUPFAM:SSF53590 GO:GO:0047405 PIR:A64800 RefSeq:NP_415184.1 RefSeq:WP_001207520.1 PDB:1YOE PDB:3G5I PDBsum:1YOE PDBsum:3G5I ProteinModelPortal:P41409 SMR:P41409 BioGrid:4261645 IntAct:P41409 STRING:316385.ECDH10B_0720 PaxDb:P41409 PRIDE:P41409 EnsemblBacteria:AAC73752 EnsemblBacteria:BAA35303 GeneID:945503 KEGG:ecj:JW0646 KEGG:eco:b0651 PATRIC:fig|1411691.4.peg.1617 EchoBASE:EB2563 eggNOG:ENOG4105DU0 HOGENOM:HOG000218839 InParanoid:P41409 KO:K01250 PhylomeDB:P41409 BioCyc:EcoCyc:G6358-MONOMER BioCyc:MetaCyc:G6358-MONOMER EvolutionaryTrace:P41409 PRO:PR:P41409 GO:GO:0045437 GO:GO:0046133 Uniprot:P41409	311	1	311	100	625.2	6e-178	311/311	100	311/311	100	0/311	0	1
gene-ECD_RS03140	NC_012971.2	643880	644266	-	protein_coding	ECD_RS03140	.	.	WP_000631380.1	amino acid ABC transporter ATP-binding protein	50.7318	24.5244	12.9481	12.511	14.1719	73.4347	20.392	11.7357	5.55673	9.35752	-1.40692	3.21196	0.0367082	0.884846	1.00184	2.68207	1	1	1.17058	2.64106	0.531601	0.754818	2.0213	2.87594	0.00604355	0.0299116	1.79927	2.71952	0.00921812	0.0293731	3.11349	2.87293	2.91491	3.37144	3.21121	3.55716	2.87063	2.71963	2.48982	2.48192	3.11349	2.87293	2.91491	3.37144	3.21121	3.55716	2.87063	2.71963	2.48982	2.48192	288	147	86	83	87	407	111	62	30	53	387	1	358	92.51	UNIPROTKB|P0AAG3 - symbol:gltL "glutamate/aspartate ABC transporter ATP binding subunit" species:83333 "Escherichia coli K-12" [GO:0099133 "ATP hydrolysis coupled anion transmembrane transport" evidence=IEA] [GO:0016787 "hydrolase activity" evidence=IEA] [GO:0015426 "polar-amino acid-transporting ATPase activity" evidence=IEA] [GO:0005524 "ATP binding" evidence=ISM] InterPro:IPR003439 InterPro:IPR017871 InterPro:IPR030679 Pfam:PF00005 PIRSF:PIRSF039085 PROSITE:PS00211 PROSITE:PS50893 InterPro:IPR003593 InterPro:IPR027417 SUPFAM:SSF52540 GO:GO:0005886 GO:GO:0005524 EMBL:U00096 EMBL:AP009048 Proteomes:UP000000318 Proteomes:UP000000625 SMART:SM00382 EMBL:U82598 GO:GO:0015426 eggNOG:ENOG4105CDA eggNOG:COG1126 EMBL:U10981 TCDB:3.A.1.3.4 PIR:B64800 RefSeq:NP_415185.1 RefSeq:WP_000631384.1 ProteinModelPortal:P0AAG3 SMR:P0AAG3 BioGrid:4259911 DIP:DIP-48246N IntAct:P0AAG3 MINT:MINT-1307893 STRING:316385.ECDH10B_0721 PaxDb:P0AAG3 PRIDE:P0AAG3 EnsemblBacteria:AAC73753 EnsemblBacteria:BAA35304 GeneID:945254 KEGG:ecj:JW0647 KEGG:eco:b0652 PATRIC:fig|1411691.4.peg.1616 EchoBASE:EB2529 EcoGene:EG12663 InParanoid:P0AAG3 KO:K10004 PhylomeDB:P0AAG3 BioCyc:EcoCyc:GLTL-MONOMER BioCyc:MetaCyc:GLTL-MONOMER PRO:PR:P0AAG3 Uniprot:P0AAG3	241	1	119	49.38	237.3	2e-61	119/119	100	119/119	100	0/119	0	1
gene-ECD_RS03145	NC_012971.2	644266	644940	-	protein_coding	ECD_RS03145	ECD_00621	gltK	WP_000272824.1	glutamate/aspartate ABC transporter permease GltK	31.5101	7.65205	6.73302	6.91371	14.3826	38.3785	11.2701	5.8603	4.03542	5.26375	-1.1839	3.18722	0.3078	1	-1.76666	2.27231	0.0065977	0.107587	1.21884	2.47898	0.415344	0.649966	1.53932	2.95467	0.0845181	0.216755	3.24408	3.27884	2.27562e-08	3.29749e-07	3.21609	2.15135	2.79354	3.32354	3.96563	3.43539	2.82504	2.5524	2.77575	2.4594	3.21609	2.15135	2.79354	3.32354	3.96563	3.43539	2.82504	2.5524	2.77575	2.4594	312	80	78	80	154	371	107	54	38	52	675	1	673	99.7	UNIPROTKB|P0AER5 - symbol:gltK "glutamate/aspartate ABC transporter membrane subunit GltK" species:83333 "Escherichia coli K-12" [GO:1901998 "toxin transport" evidence=IMP] [GO:0015171 "amino acid transmembrane transporter activity" evidence=IBA] [GO:0003333 "amino acid transmembrane transport" evidence=IEA] [GO:0005886 "plasma membrane" evidence=IDA] InterPro:IPR000515 InterPro:IPR010065 InterPro:IPR030205 Pfam:PF00528 PROSITE:PS50928 EcoGene:EG12662 GO:GO:0005886 EMBL:U00096 EMBL:AP009048 Proteomes:UP000000318 Proteomes:UP000000625 GO:GO:0015171 GO:GO:0043190 CDD:cd06261 Gene3D:1.10.3720.10 InterPro:IPR035906 SUPFAM:SSF161098 EMBL:U82598 GO:GO:1901998 HOGENOM:HOG000267552 TIGRFAMs:TIGR01726 eggNOG:COG0765 eggNOG:ENOG4105DRP EMBL:U10981 TCDB:3.A.1.3.4 PIR:C64800 RefSeq:NP_415186.1 RefSeq:WP_000272824.1 ProteinModelPortal:P0AER5 SMR:P0AER5 BioGrid:4259913 STRING:316385.ECDH10B_0722 PaxDb:P0AER5 PRIDE:P0AER5 EnsemblBacteria:AAC73754 EnsemblBacteria:BAA35305 GeneID:947354 KEGG:ecj:JW0648 KEGG:eco:b0653 PATRIC:fig|1411691.4.peg.1615 EchoBASE:EB2528 InParanoid:P0AER5 KO:K10002 PhylomeDB:P0AER5 BioCyc:EcoCyc:GLTK-MONOMER BioCyc:MetaCyc:GLTK-MONOMER PRO:PR:P0AER5 PANTHER:PTHR30614:SF1 Uniprot:P0AER5	224	1	224	100	431	1e-119	224/224	100	224/224	100	0/224	0	1
gene-ECD_RS03150	NC_012971.2	644940	645680	-	protein_coding	ECD_RS03150	ECD_00622	gltJ	WP_000020941.1	glutamate/aspartate ABC transporter permease GltJ	58.1431	9.2359	8.02049	16.0597	33.009	65.6799	12.665	11.1709	5.32051	6.91574	-1.09807	4.14362	0.545102	1	-1.64525	2.60977	0.0101265	0.135887	-1.31199	3.18904	0.17072	0.368641	2.71136	4.01266	1.13739e-06	1.90951e-05	5.6686	4.44584	2.34243e-20	1.35258e-18	4.15363	2.47541	3.13075	4.58367	5.24197	4.28137	3.08888	3.48321	3.24255	2.90501	4.15363	2.47541	3.13075	4.58367	5.24197	4.28137	3.08888	3.48321	3.24255	2.90501	632	106	102	204	388	697	132	113	55	75	741	1	739	99.73	UNIPROTKB|P0AER3 - symbol:gltJ "glutamate/aspartate ABC transporter membrane subunit GltJ" species:83333 "Escherichia coli K-12" [GO:0005886 "plasma membrane" evidence=IDA] InterPro:IPR000515 InterPro:IPR010065 InterPro:IPR030202 Pfam:PF00528 PROSITE:PS50928 EcoGene:EG12661 GO:GO:0005886 EMBL:U00096 EMBL:AP009048 Proteomes:UP000000318 Proteomes:UP000000625 GO:GO:0006865 GO:GO:0005215 GO:GO:0043190 CDD:cd06261 Gene3D:1.10.3720.10 InterPro:IPR035906 SUPFAM:SSF161098 EMBL:U82598 HOGENOM:HOG000267552 TIGRFAMs:TIGR01726 eggNOG:COG0765 eggNOG:ENOG4105EAD EMBL:U10981 TCDB:3.A.1.3.4 PIR:D64800 RefSeq:NP_415187.1 RefSeq:WP_000020941.1 ProteinModelPortal:P0AER3 SMR:P0AER3 BioGrid:4259914 DIP:DIP-35965N IntAct:P0AER3 MINT:MINT-1264109 STRING:316385.ECDH10B_0723 PaxDb:P0AER3 PRIDE:P0AER3 EnsemblBacteria:AAC73755 EnsemblBacteria:BAA35306 GeneID:945443 KEGG:ecj:JW0649 KEGG:eco:b0654 PATRIC:fig|1411691.4.peg.1614 EchoBASE:EB2527 InParanoid:P0AER3 KO:K10003 PhylomeDB:P0AER3 BioCyc:EcoCyc:GLTJ-MONOMER BioCyc:MetaCyc:GLTJ-MONOMER PRO:PR:P0AER3 PANTHER:PTHR30085:SF4 Uniprot:P0AER3	246	1	246	100	468.4	8e-131	246/246	100	246/246	100	0/246	0	1
gene-ECD_RS03155	NC_012971.2	645850	646758	-	protein_coding	ECD_RS03155	ECD_00623	gltI	WP_001301404.1	glutamate/aspartate ABC transporter substrate-binding protein GltI	338.98	42.8297	52.5616	149.462	414.791	387.001	47.4759	48.997	40.2175	35.4792	-1.10979	6.98624	0.467549	1	-1.33057	4.92202	0.0639766	0.358212	1.13845	5.87666	0.395069	0.630388	3.34181	7.41695	2.95467e-15	1.58595e-13	13.9011	8.2503	1.49141e-58	4.37214e-56	6.92049	4.75208	5.98585	8.04077	9.15213	7.06961	5.15085	5.8019	6.31271	5.38699	6.92049	4.75208	5.98585	8.04077	9.15213	7.06961	5.15085	5.8019	6.31271	5.38699	4520	603	820	2329	5981	5038	607	608	510	472	909	1	907	99.78	UNIPROTKB|P37902 - symbol:gltI "glutamate/aspartate ABC transporter periplasmic binding protein" species:83333 "Escherichia coli K-12" [GO:0070335 "aspartate binding" evidence=IPI] [GO:0016595 "glutamate binding" evidence=IPI] [GO:0015813 "L-glutamate transmembrane transport" evidence=IDA] [GO:0070778 "L-aspartate transmembrane transport" evidence=IDA] [GO:0030288 "outer membrane-bounded periplasmic space" evidence=IDA] InterPro:IPR001638 EcoGene:EG12700 Pfam:PF00497 EMBL:U00096 EMBL:AP009048 Proteomes:UP000000318 Proteomes:UP000000625 GO:GO:0030288 EMBL:U82598 eggNOG:COG0834 SMART:SM00062 GO:GO:0016595 GO:GO:0015813 GO:GO:0070778 EMBL:U10981 PIR:E64800 RefSeq:NP_415188.1 RefSeq:WP_001177086.1 ProteinModelPortal:P37902 SMR:P37902 BioGrid:4260829 DIP:DIP-11361N IntAct:P37902 STRING:316385.ECDH10B_0724 TCDB:3.A.1.3.4 SWISS-2DPAGE:P37902 EPD:P37902 PaxDb:P37902 PRIDE:P37902 EnsemblBacteria:AAC73756 EnsemblBacteria:BAA35307 GeneID:946938 KEGG:ecj:JW5092 KEGG:eco:b0655 PATRIC:fig|1411691.4.peg.1613 EchoBASE:EB2562 eggNOG:ENOG4107RP9 HOGENOM:HOG000031898 InParanoid:P37902 KO:K10001 PhylomeDB:P37902 BioCyc:EcoCyc:G6359-MONOMER BioCyc:MetaCyc:G6359-MONOMER PRO:PR:P37902 GO:GO:0070335 Uniprot:P37902	302	1	302	100	592	6e-168	299/302	99	300/302	99	0/302	0	1
gene-ECD_RS03160	NC_012971.2	647213	649090	+	protein_coding	ECD_RS03160	ECD_00624	.	WP_001276742.1	rhomboid family intramembrane serine protease	8.34894	5.4663	2.42001	1.18036	2.21548	7.58495	6.58723	4.60274	2.9772	3.6747	1.13225	2.53827	0.500612	1	-1.44619	3.07813	0.0452059	0.302777	-1.79078	3.07306	0.00451452	0.0248625	-2.79773	3.04555	2.29327e-05	0.000273115	-1.39388	2.94405	0.120553	0.231157	2.83049	2.9712	2.79354	2.40062	2.86139	2.67778	3.44591	3.5402	3.70093	3.28395	2.83049	2.9712	2.79354	2.40062	2.86139	2.67778	3.44591	3.5402	3.70093	3.28395	230	159	78	38	66	204	174	118	78	101	1878	43	760	38.23	UNIPROTKB|P46116 - symbol:aarA "Rhomboid protease AarA" species:588 "Providencia stuartii" [GO:0005515 "protein binding" evidence=IPI] [GO:0008236 "serine-type peptidase activity" evidence=IMP] InterPro:IPR022764 Pfam:PF01694 GO:GO:0016021 GO:GO:0005886 EMBL:L28755 PIR:A55862 RefSeq:WP_004917931.1 ProteinModelPortal:P46116 DIP:DIP-60798N IntAct:P46116 BindingDB:P46116 MEROPS:S54.004 GeneID:31518018 KEGG:psx:DR96_2293 eggNOG:ENOG4107U91 eggNOG:COG0705 BRENDA:3.4.21.105 GO:GO:0004252 GO:GO:0008236 Gene3D:1.20.1540.10 InterPro:IPR035952 SUPFAM:SSF144091 Uniprot:P46116	281	22	275	90.39	131	8e-29	96/256	37	140/256	54	19/256	7	1
gene-ECD_RS03165	NC_012971.2	649217	650755	-	protein_coding	ECD_RS03165	ECD_00625	lnt	WP_000853065.1	apolipoprotein N-acyltransferase	85.6677	52.1464	18.3621	9.02118	12.0838	79.717	56.3137	28.9873	12.9949	26.1944	1.1055	5.61482	0.492703	1	-1.29633	5.94235	0.0791479	0.392751	-1.48739	5.52433	0.0105467	0.0476226	-1.60134	5.13116	0.00491651	0.0253543	-1.82231	5.31248	0.000173581	0.000990293	5.7116	5.76784	5.24385	4.79744	4.85859	5.56979	6.13624	5.80423	5.45743	5.702	5.7116	5.76784	5.24385	4.79744	4.85859	5.56979	6.13624	5.80423	5.45743	5.702	1934	1243	485	238	295	1757	1219	609	279	590	1539	1	1537	99.87	UNIPROTKB|P23930 - symbol:lnt "apolipoprotein N-acyltransferase" species:83333 "Escherichia coli K-12" [GO:0005887 "integral component of plasma membrane" evidence=IDA] [GO:0005886 "plasma membrane" evidence=IDA] [GO:0016410 "N-acyltransferase activity" evidence=IDA] [GO:0042158 "lipoprotein biosynthetic process" evidence=IMP;IDA] UniPathway:UPA00666 HAMAP:MF_01148 InterPro:IPR003010 InterPro:IPR004563 Pfam:PF00795 PROSITE:PS50263 GO:GO:0005886 GO:GO:0005887 EMBL:U00096 EMBL:AP009048 Proteomes:UP000000318 Proteomes:UP000000625 GO:GO:0042158 GO:GO:0016410 EMBL:U82598 GO:GO:0016810 Gene3D:3.60.110.10 InterPro:IPR036526 SUPFAM:SSF56317 eggNOG:ENOG4105CE8 eggNOG:COG0815 HOGENOM:HOG000264279 KO:K03820 CDD:cd07571 TIGRFAMs:TIGR00546 EMBL:X58070 PIR:S18194 RefSeq:NP_415190.1 RefSeq:WP_000853021.1 PDB:5N6H PDB:5N6L PDB:5VRG PDB:5VRH PDB:5XHQ PDBsum:5N6H PDBsum:5N6L PDBsum:5VRG PDBsum:5VRH PDBsum:5XHQ ProteinModelPortal:P23930 SMR:P23930 BioGrid:4259916 DIP:DIP-10111N IntAct:P23930 MINT:MINT-1238661 STRING:316385.ECDH10B_0726 PaxDb:P23930 PRIDE:P23930 EnsemblBacteria:AAC73758 EnsemblBacteria:BAA35308 GeneID:946201 KEGG:ecj:JW0654 KEGG:eco:b0657 PATRIC:fig|1411691.4.peg.1611 EchoBASE:EB0166 EcoGene:EG10168 InParanoid:P23930 PhylomeDB:P23930 BioCyc:EcoCyc:EG10168-MONOMER BioCyc:MetaCyc:EG10168-MONOMER PRO:PR:P23930 Uniprot:P23930	512	1	512	100	1023.1	2e-297	506/512	98	508/512	99	0/512	0	1
gene-ECD_RS03170	NC_012971.2	650780	651658	-	protein_coding	ECD_RS03170	ECD_00626	corC	WP_001278605.1	CNNM family magnesium/cobalt transport protein CorC	224.289	189.726	99.0995	43.9997	43.6048	231.483	188.539	116.006	49.9082	77.0337	-1.00326	6.26762	0.983875	1	-1.19291	6.93021	0.223356	0.634759	-1.10302	6.90373	0.506152	0.737333	-1.26117	6.40341	0.127981	0.293286	-1.4853	6.16878	0.00900904	0.0289246	6.28293	6.80926	6.84199	6.24185	5.87612	6.28756	7.06168	6.98228	6.57272	6.43891	6.28293	6.80926	6.84199	6.24185	5.87612	6.28756	7.06168	6.98228	6.57272	6.43891	2892	2583	1495	663	608	2914	2331	1392	612	991	879	1	877	99.77	UNIPROTKB|P0AE78 - symbol:ybeX "putative transport protein" species:83333 "Escherichia coli K-12" [GO:0005886 "plasma membrane" evidence=IBA] InterPro:IPR016169 InterPro:IPR036318 EcoGene:EG13654 Pfam:PF03471 InterPro:IPR000644 GO:GO:0005886 GO:GO:0050660 EMBL:U00096 EMBL:AP009048 Proteomes:UP000000318 Proteomes:UP000000625 Pfam:PF00571 SMART:SM00116 PROSITE:PS51371 GO:GO:0016614 Gene3D:3.30.465.10 SUPFAM:SSF56176 EMBL:U82598 PIR:H64800 RefSeq:NP_415191.1 RefSeq:WP_001278605.1 PDB:4HG0 PDBsum:4HG0 ProteinModelPortal:P0AE78 SMR:P0AE78 BioGrid:4260830 DIP:DIP-35960N IntAct:P0AE78 STRING:316385.ECDH10B_0727 PaxDb:P0AE78 PRIDE:P0AE78 EnsemblBacteria:AAC73759 EnsemblBacteria:BAA35309 GeneID:946417 KEGG:ecj:JW0655 KEGG:eco:b0658 PATRIC:fig|1411691.4.peg.1610 EchoBASE:EB3418 eggNOG:ENOG4108JU5 eggNOG:COG4535 HOGENOM:HOG000062294 InParanoid:P0AE78 KO:K06189 PhylomeDB:P0AE78 BioCyc:EcoCyc:G6361-MONOMER PRO:PR:P0AE78 InterPro:IPR005170 SMART:SM01091 Uniprot:P0AE78	292	1	292	100	576.6	2e-163	292/292	100	292/292	100	0/292	0	1
gene-ECD_RS03175	NC_012971.2	651748	652215	-	protein_coding	ECD_RS03175	ECD_00627	ybeY	WP_000084473.1	rRNA maturation RNase YbeY	98.4691	97.3981	50.0494	21.4392	28.018	147.112	86.4401	65.4275	34.0029	38.9817	-1.4522	4.46492	0.0132376	0.691077	-1.06536	4.97574	0.686337	0.938629	-1.23172	5.09906	0.190251	0.39718	-1.76287	4.751	0.00129432	0.00830412	-1.16972	4.43398	0.366981	0.53462	4.24545	4.97176	4.9809	4.34866	4.37511	4.75989	5.06029	5.27304	5.13613	4.59127	4.24545	4.97176	4.9809	4.34866	4.37511	4.75989	5.06029	5.27304	5.13613	4.59127	676	706	402	172	208	986	569	418	222	267	468	1	466	99.57	UNIPROTKB|P0A898 - symbol:ybeY species:83333 "Escherichia coli K-12" [GO:0006412 "translation" evidence=IMP] [GO:0016151 "nickel cation binding" evidence=IDA] [GO:0005515 "protein binding" evidence=IPI] [GO:0006508 "proteolysis" evidence=IEA] [GO:0042254 "ribosome biogenesis" evidence=IMP] [GO:0031564 "transcription antitermination" evidence=IMP] [GO:0016892 "endoribonuclease activity, producing 3'-phosphomonoesters" evidence=IDA] [GO:0000478 "endonucleolytic cleavage involved in rRNA processing" evidence=IMP] [GO:0030490 "maturation of SSU-rRNA" evidence=IMP] [GO:0006364 "rRNA processing" evidence=IMP] [GO:0009408 "response to heat" evidence=IEP;IMP] [GO:0042274 "ribosomal small subunit biogenesis" evidence=IMP] HAMAP:MF_00009 InterPro:IPR002036 InterPro:IPR023091 Pfam:PF02130 GO:GO:0005737 GO:GO:0004222 GO:GO:0009408 EMBL:U00096 EMBL:AP009048 Proteomes:UP000000318 Proteomes:UP000000625 GO:GO:0006412 GO:GO:0042254 EMBL:U82598 GO:GO:0031564 GO:GO:0006364 GO:GO:0030490 GO:GO:0042274 GO:GO:0016151 GO:GO:0000478 GO:GO:0016892 eggNOG:ENOG4105KGE eggNOG:COG0319 KO:K07042 Gene3D:3.40.390.30 InterPro:IPR020549 TIGRFAMs:TIGR00043 PROSITE:PS01306 HOGENOM:HOG000132870 PIR:A64801 RefSeq:NP_415192.1 RefSeq:WP_000084469.1 PDB:1XM5 PDBsum:1XM5 ProteinModelPortal:P0A898 SMR:P0A898 BioGrid:4261388 DIP:DIP-48144N IntAct:P0A898 MINT:MINT-1241301 STRING:316385.ECDH10B_0728 PaxDb:P0A898 PRIDE:P0A898 DNASU:946430 EnsemblBacteria:AAC73760 EnsemblBacteria:BAA35314 GeneID:946430 KEGG:ecj:JW0656 KEGG:eco:b0659 PATRIC:fig|1411691.4.peg.1609 EchoBASE:EB3419 EcoGene:EG13655 InParanoid:P0A898 PhylomeDB:P0A898 BioCyc:EcoCyc:G6362-MONOMER EvolutionaryTrace:P0A898 PRO:PR:P0A898 Uniprot:P0A898	155	1	155	100	313.5	2e-84	154/155	99	155/155	100	0/155	0	1
gene-ECD_RS03180	NC_012971.2	652212	653291	-	protein_coding	ECD_RS03180	ECD_00628	.	WP_000490838.1	PhoH family protein	280.889	253.893	117.396	68.0028	86.5055	301.61	205.061	130.5	64.1154	88.2564	-1.04379	6.9179	0.765801	1	1.03141	7.4924	0.83097	0.985131	-1.04745	7.4061	0.751759	0.911245	-1.04834	7.1848	0.754176	0.900831	1.16573	7.03229	0.29737	0.458731	6.89816	7.52161	7.37958	7.15799	7.14696	6.95949	7.47724	7.44607	7.22564	6.9274	6.89816	7.52161	7.37958	7.15799	7.14696	6.95949	7.47724	7.44607	7.22564	6.9274	4450	4247	2176	1259	1482	4665	3115	1924	966	1395	1080	40	1078	96.2	UNIPROTKB|P0A9K3 - symbol:ybeZ "PhoH-like protein" species:83333 "Escherichia coli K-12" [GO:0005515 "protein binding" evidence=IPI] [GO:0005829 "cytosol" evidence=IDA] InterPro:IPR003714 Pfam:PF02562 InterPro:IPR027417 SUPFAM:SSF52540 GO:GO:0005829 GO:GO:0005524 EMBL:U00096 EMBL:AP009048 Proteomes:UP000000318 Proteomes:UP000000625 EMBL:U82598 eggNOG:COG1702 HOGENOM:HOG000015043 KO:K06217 PIR:B64801 RefSeq:NP_415193.2 RefSeq:WP_001018040.1 ProteinModelPortal:P0A9K3 SMR:P0A9K3 BioGrid:4263347 DIP:DIP-47879N IntAct:P0A9K3 MINT:MINT-1218508 STRING:316385.ECDH10B_0729 EPD:P0A9K3 PaxDb:P0A9K3 PRIDE:P0A9K3 EnsemblBacteria:AAC73761 EnsemblBacteria:BAA35315 GeneID:948044 KEGG:ecj:JW0657 KEGG:eco:b0660 PATRIC:fig|511145.12.peg.694 EchoBASE:EB3420 EcoGene:EG13656 eggNOG:ENOG4105C9A InParanoid:P0A9K3 PhylomeDB:P0A9K3 BioCyc:EcoCyc:G6363-MONOMER PRO:PR:P0A9K3 Uniprot:P0A9K3	346	1	346	100	676	4e-193	345/346	99	346/346	100	0/346	0	1
gene-ECD_RS03185	NC_012971.2	653405	654829	-	protein_coding	ECD_RS03185	ECD_00629	miaB	WP_000162740.1	tRNA (N6-isopentenyl adenosine(37)-C2)-methylthiotransferase MiaB	262.015	110.914	69.7154	70.9838	94.8925	265.339	121.638	85.5398	39.1358	74.1294	1.01583	7.17484	0.913489	1	-1.31647	6.93177	0.0576959	0.341468	-1.15614	7.12904	0.321592	0.554772	1.63114	7.30272	0.000996175	0.00677932	1.52242	7.40001	0.00400469	0.0146467	7.19547	6.73253	7.03006	7.61705	7.67725	7.17297	7.12595	7.23791	6.91572	7.07452	7.19547	6.73253	7.03006	7.61705	7.67725	7.17297	7.12595	7.23791	6.91572	7.07452	5477	2448	1705	1734	2145	5415	2438	1664	778	1546	1425	1	1423	99.86	UNIPROTKB|P0AEI1 - symbol:miaB "isopentenyl-adenosine A37 tRNA methylthiolase" species:83333 "Escherichia coli K-12" [GO:0035600 "tRNA methylthiolation" evidence=IEA] [GO:0005829 "cytosol" evidence=IDA] [GO:0035597 "N6-isopentenyladenosine methylthiotransferase activity" evidence=IMP;IDA] [GO:0005515 "protein binding" evidence=IPI] [GO:0051539 "4 iron, 4 sulfur cluster binding" evidence=IDA] [GO:0030488 "tRNA methylation" evidence=IMP] HAMAP:MF_01864 InterPro:IPR005839 InterPro:IPR006463 InterPro:IPR006638 InterPro:IPR007197 InterPro:IPR013848 InterPro:IPR020612 Pfam:PF00919 Pfam:PF04055 PROSITE:PS01278 PROSITE:PS51449 SMART:SM00729 EcoGene:EG13657 InterPro:IPR002792 GO:GO:0005829 EMBL:U00096 EMBL:AP009048 Proteomes:UP000000318 Proteomes:UP000000625 GO:GO:0046872 GO:GO:0051539 EMBL:U82598 GO:GO:0030488 eggNOG:COG0621 Gene3D:3.80.30.20 InterPro:IPR023404 Pfam:PF01938 SFLD:SFLDG01061 SFLD:SFLDS00029 TIGRFAMs:TIGR00089 PROSITE:PS50926 HOGENOM:HOG000224767 SFLD:SFLDF00273 GO:GO:0035597 eggNOG:ENOG4105CIW KO:K06168 PIR:C64801 RefSeq:NP_415194.1 RefSeq:WP_000162740.1 ProteinModelPortal:P0AEI1 SMR:P0AEI1 BioGrid:4261232 DIP:DIP-48018N IntAct:P0AEI1 MINT:MINT-1233637 STRING:316385.ECDH10B_0730 PaxDb:P0AEI1 PRIDE:P0AEI1 EnsemblBacteria:AAC73762 EnsemblBacteria:BAE76357 GeneID:945260 KEGG:ecj:JW0658 KEGG:eco:b0661 PATRIC:fig|1411691.4.peg.1607 EchoBASE:EB3421 InParanoid:P0AEI1 PhylomeDB:P0AEI1 BioCyc:EcoCyc:G6364-MONOMER BioCyc:MetaCyc:G6364-MONOMER BRENDA:2.8.4.3 PRO:PR:P0AEI1 Uniprot:P0AEI1	474	1	474	100	951	8e-276	474/474	100	474/474	100	0/474	0	1
gene-ECD_RS03190	NC_012971.2	654975	656150	+	protein_coding	ECD_RS03190	ECD_00630	ubiF	WP_000184540.1	2-octaprenyl-3-methyl-6-methoxy-1,4-benzoquinol hydroxylase	111.705	87.2385	47.7627	29.4152	30.5553	116.08	60.9399	33.6992	22.9796	29.5156	-1.01015	5.68736	0.947358	1	1.19251	5.9765	0.234038	0.647257	1.50405	5.93623	0.00751597	0.0368166	1.15118	5.97031	0.371522	0.591345	1.23117	5.62104	0.182149	0.319159	5.70646	6.11636	6.21586	6.08312	5.78465	5.72076	5.86633	5.63666	5.88316	5.49058	5.70646	6.11636	6.21586	6.08312	5.78465	5.72076	5.86633	5.63666	5.88316	5.49058	1927	1589	964	593	570	1955	1008	541	377	508	1176	1	1174	99.83	UNIPROTKB|P75728 - symbol:ubiF species:83333 "Escherichia coli K-12" [GO:0008682 "2-octoprenyl-3-methyl-6-methoxy-1,4-benzoquinone hydroxylase activity" evidence=IMP] [GO:0005515 "protein binding" evidence=IPI] [GO:0016705 "oxidoreductase activity, acting on paired donors, with incorporation or reduction of molecular oxygen" evidence=ISS] [GO:0006744 "ubiquinone biosynthetic process" evidence=IMP] InterPro:IPR002938 InterPro:IPR010971 InterPro:IPR018168 Pfam:PF01494 PROSITE:PS01304 UniPathway:UPA00232 EcoGene:EG13658 eggNOG:COG0654 GO:GO:0071949 Gene3D:3.50.50.60 InterPro:IPR036188 SUPFAM:SSF51905 EMBL:U00096 EMBL:AP009048 Proteomes:UP000000318 Proteomes:UP000000625 GO:GO:0006744 GO:GO:0016709 GO:GO:0016705 EMBL:U82598 TIGRFAMs:TIGR01988 GO:GO:0008682 PIR:D64801 RefSeq:NP_415195.1 RefSeq:WP_000184541.1 ProteinModelPortal:P75728 SMR:P75728 BioGrid:4261231 DIP:DIP-11069N IntAct:P75728 STRING:316385.ECDH10B_0731 PaxDb:P75728 PRIDE:P75728 EnsemblBacteria:AAC73763 EnsemblBacteria:BAA35316 GeneID:945261 KEGG:ecj:JW0659 KEGG:eco:b0662 PATRIC:fig|1411691.4.peg.1606 EchoBASE:EB3422 eggNOG:ENOG4105EAK HOGENOM:HOG000255771 InParanoid:P75728 KO:K03184 PhylomeDB:P75728 BioCyc:EcoCyc:OCTAPRENYL-METHYL-METHOXY-BENZOQ-OH-MON BioCyc:MetaCyc:OCTAPRENYL-METHYL-METHOXY-BENZOQ-OH-MON BRENDA:1.14.99.B4 PRO:PR:P75728 Uniprot:P75728	391	1	391	100	789.3	3e-227	390/391	99	391/391	100	0/391	0	1
gene-ECD_RS03195	NC_012971.2	656304	656378	-	tRNA	ECD_RS03195	ECD_t00008	.	.	tRNA-Gln	2.72684	3.44342	3.88443	0.777793	0.84054	1.86203	2.84386	2.93015	0.955758	2.7331	1.47664	-3.06671	1	1	1.00836	-1.89188	1	1	1.39194	-1.01766	0.731885	0.897738	-1.32012	-1.35609	1	1	-2.54928	-1.46765	0.628704	0.772651	0.11068	0.229123	0.465022	0.153987	0.130874	0.0744075	0.227303	0.345214	0.206522	0.332976	0.11068	0.229123	0.465022	0.153987	0.130874	0.0744075	0.227303	0.345214	0.206522	0.332976	3	4	5	1	1	2	3	3	1	3	.	.	.	.	.	.	.	.	.	.	.	.	.	.	.	.	.	.
gene-ECD_RS03200	NC_012971.2	656416	656490	-	tRNA	ECD_RS03200	ECD_t00009	.	.	tRNA-Gln	5.45367	8.60856	4.66132	7.00013	3.36216	10.2412	9.47955	15.6275	4.77879	9.11034	-1.80862	-1.84463	0.352234	1	-1.31737	-0.757497	0.832022	0.985131	-3.11135	0.12293	0.0231566	0.0881616	1.31083	0.220264	0.797512	0.929739	-2.24131	-0.301371	0.194536	0.335464	0.21347	0.516324	0.542413	1.00989	0.464488	0.368609	0.649675	1.28795	0.823353	0.899456	0.21347	0.516324	0.542413	1.00989	0.464488	0.368609	0.649675	1.28795	0.823353	0.899456	6	10	6	9	4	11	10	16	5	10	.	.	.	.	.	.	.	.	.	.	.	.	.	.	.	.	.	.
gene-ECD_RS03215	NC_012971.2	656739	656813	-	tRNA	ECD_RS03215	ECD_t00012	.	.	tRNA-Gln	15.4521	12.052	6.99198	2.33338	10.927	14.8962	14.2193	13.674	3.82303	9.11034	1.06658	-1.0272	1	1	-1.41211	-0.292918	0.4885	0.844297	-1.83027	0.168055	0.235318	0.458017	-1.78404	-0.473938	0.461168	0.670294	1.421	0.293833	0.564053	0.717732	0.537884	0.68026	0.752414	0.419992	1.15991	0.50937	0.890035	1.17733	0.69208	0.899456	0.537884	0.68026	0.752414	0.419992	1.15991	0.50937	0.890035	1.17733	0.69208	0.899456	17	14	9	3	13	16	15	14	4	10	.	.	.	.	.	.	.	.	.	.	.	.	.	.	.	.	.	.
gene-ECD_RS03225	NC_012971.2	656930	657006	-	tRNA	ECD_RS03225	ECD_t00014	.	.	tRNA-Met	15.9361	26.8319	15.8909	5.30313	9.00578	18.1367	14.7733	17.1242	8.37839	6.21159	-1.10559	-0.844451	0.88215	1	1.50956	0.328689	0.293588	0.716346	-1.01531	0.827184	1	1	-1.74142	0.396202	0.472	0.679559	1.71106	-0.000463686	0.499675	0.663505	0.564057	1.24913	1.37708	0.838733	1.03177	0.612858	0.933651	1.39069	1.25406	0.68325	0.564057	1.24913	1.37708	0.838733	1.03177	0.612858	0.933651	1.39069	1.25406	0.68325	18	32	21	7	11	20	16	18	9	7	.	.	.	.	.	.	.	.	.	.	.	.	.	.	.	.	.	.
gene-ECD_RS03230	NC_012971.2	657387	659051	-	protein_coding	ECD_RS03230	ECD_00631	asnB	WP_000337081.1	asparagine synthase B	113.454	125.716	61.0311	17.5178	19.6883	126.064	145.225	87.1125	39.9954	18.7952	-1.08012	6.26029	0.594264	1	-1.3867	7.37986	0.0233014	0.213503	-1.34492	7.28251	0.042134	0.135253	-2.53819	6.64	1.49299e-09	4.27804e-08	1.24578	5.48149	0.163202	0.292413	6.22207	7.13448	7.06245	5.84097	5.65471	6.33184	7.60328	7.48723	7.16968	5.3446	6.22207	7.13448	7.06245	5.84097	5.65471	6.33184	7.60328	7.48723	7.16968	5.3446	2771	3242	1744	500	520	3006	3401	1980	929	458	1665	1	1663	99.88	UNIPROTKB|P22106 - symbol:asnB species:83333 "Escherichia coli K-12" [GO:0005737 "cytoplasm" evidence=IDA] [GO:0008652 "cellular amino acid biosynthetic process" evidence=IEA;IMP] [GO:0006529 "asparagine biosynthetic process" evidence=IEA;IDA;IMP] [GO:0009063 "cellular amino acid catabolic process" evidence=IMP] [GO:0004066 "asparagine synthase (glutamine-hydrolyzing) activity" evidence=IEA;IDA;IMP] [GO:0005524 "ATP binding" evidence=IEA;IDA] [GO:0006541 "glutamine metabolic process" evidence=IEA;IGI;IMP] [GO:0016597 "amino acid binding" evidence=IDA] [GO:0042802 "identical protein binding" evidence=IPI] [GO:0016874 "ligase activity" evidence=IEA] [GO:0000166 "nucleotide binding" evidence=IEA] [GO:0070981 "L-asparagine biosynthetic process" evidence=IGI] [GO:0005829 "cytosol" evidence=IDA] [GO:0004071 "aspartate-ammonia ligase activity" evidence=IDA] InterPro:IPR001962 InterPro:IPR006426 Pfam:PF00733 PIRSF:PIRSF001589 UniPathway:UPA00134 EcoGene:EG10092 InterPro:IPR014729 GO:GO:0005829 GO:GO:0005524 GO:GO:0005737 GO:GO:0042802 EMBL:U00096 EMBL:AP009048 Proteomes:UP000000318 Proteomes:UP000000625 GO:GO:0008652 GO:GO:0016597 GO:GO:0006541 GO:GO:0009063 Gene3D:3.40.50.620 Gene3D:3.60.20.10 InterPro:IPR017932 InterPro:IPR029055 Pfam:PF13537 SUPFAM:SSF56235 PROSITE:PS51278 GO:GO:0004071 GO:GO:0070981 GO:GO:0006529 eggNOG:ENOG4105CAQ eggNOG:COG0367 KO:K01953 GO:GO:0004066 CDD:cd01991 CDD:cd00712 InterPro:IPR033738 TIGRFAMs:TIGR01536 EMBL:J05554 PIR:A36616 RefSeq:NP_415200.1 RefSeq:WP_000337077.1 PDB:1CT9 PDBsum:1CT9 ProteinModelPortal:P22106 SMR:P22106 BioGrid:4261812 DIP:DIP-9177N IntAct:P22106 MINT:MINT-1306603 STRING:316385.ECDH10B_0739 MEROPS:C44.976 EPD:P22106 PaxDb:P22106 PRIDE:P22106 EnsemblBacteria:AAC73768 EnsemblBacteria:BAA35317 GeneID:945281 KEGG:ecj:JW0660 KEGG:eco:b0674 PATRIC:fig|1411691.4.peg.1605 EchoBASE:EB0090 HOGENOM:HOG000027493 InParanoid:P22106 PhylomeDB:P22106 BioCyc:EcoCyc:ASNSYNB-MONOMER BioCyc:MetaCyc:ASNSYNB-MONOMER BRENDA:6.3.5.4 EvolutionaryTrace:P22106 PRO:PR:P22106 Uniprot:P22106	554	1	554	100	1129	0	553/554	99	554/554	100	0/554	0	1
gene-ECD_RS03235	NC_012971.2	659448	660200	-	protein_coding	ECD_RS03235	ECD_00632	nagD	WP_000153129.1	ribonucleotide monophosphatase NagD	175.09	108.121	46.8144	25.255	30.2226	208.18	72.324	41.2478	21.7045	35.2073	-1.15579	5.7934	0.319681	1	1.24532	5.61557	0.142366	0.529287	1.20443	5.40231	0.237311	0.460251	1.04645	5.17688	0.807655	0.934021	1.02094	5.09204	0.906534	0.970995	5.7116	5.7882	5.55523	5.23728	5.14076	5.91677	5.47804	5.29308	5.17352	5.1117	5.7116	5.7882	5.55523	5.23728	5.14076	5.91677	5.47804	5.29308	5.17352	5.1117	1934	1261	605	326	361	2245	766	424	228	388	753	1	751	99.73	UNIPROTKB|P0AF24 - symbol:umpH "UMP phosphatase" species:83333 "Escherichia coli K-12" [GO:0016311 "dephosphorylation" evidence=IEA] [GO:0005829 "cytosol" evidence=IDA] [GO:0046050 "UMP catabolic process" evidence=IMP] [GO:0000287 "magnesium ion binding" evidence=IDA] [GO:0008253 "5'-nucleotidase activity" evidence=IDA] InterPro:IPR006357 EcoGene:EG10634 InterPro:IPR023214 GO:GO:0005829 GO:GO:0005975 GO:GO:0000287 EMBL:U00096 EMBL:AP009048 Proteomes:UP000000318 Proteomes:UP000000625 GO:GO:0008253 Gene3D:3.40.50.1000 InterPro:IPR036412 SUPFAM:SSF56784 eggNOG:COG0647 Pfam:PF13344 TIGRFAMs:TIGR01460 EMBL:X14135 EMBL:AF052007 RefSeq:WP_000153129.1 eggNOG:ENOG4105D4U HOGENOM:HOG000068105 KO:K02566 PIR:B64802 RefSeq:NP_415201.1 RefSeq:WP_000153136.1 PDB:2C4N PDBsum:2C4N ProteinModelPortal:P0AF24 SMR:P0AF24 BioGrid:4259613 DIP:DIP-6861N IntAct:P0AF24 STRING:316385.ECDH10B_0740 EPD:P0AF24 PaxDb:P0AF24 PRIDE:P0AF24 EnsemblBacteria:AAC73769 EnsemblBacteria:BAA35318 GeneID:945283 KEGG:ecj:JW0661 KEGG:eco:b0675 PATRIC:fig|511145.12.peg.700 EchoBASE:EB0628 InParanoid:P0AF24 PhylomeDB:P0AF24 BioCyc:EcoCyc:EG10634-MONOMER BioCyc:MetaCyc:EG10634-MONOMER EvolutionaryTrace:P0AF24 PRO:PR:P0AF24 GO:GO:0046050 Uniprot:P0AF24	250	1	250	100	508.1	9e-143	250/250	100	250/250	100	0/250	0	1
gene-ECD_RS03240	NC_012971.2	660248	661468	-	protein_coding	ECD_RS03240	ECD_00633	nagC	WP_000187594.1	DNA-binding transcriptional regulator NagC	72.1908	58.0602	37.4127	19.7315	20.0325	73.6577	49.5522	41.9364	16.9665	22.0484	1.00823	5.09927	0.959727	1	-1.02452	5.58265	0.87605	0.998028	-1.0562	5.94191	0.720248	0.894093	1.0459	5.51626	0.801021	0.931355	1.08057	5.15572	0.640111	0.783134	5.14431	5.59239	5.92213	5.57047	5.24197	5.13282	5.62662	5.99975	5.50709	5.1332	5.14431	5.59239	5.92213	5.57047	5.24197	5.13282	5.62662	5.99975	5.50709	5.1332	1293	1098	784	413	388	1288	851	699	289	394	1221	1	1219	99.84	UNIPROTKB|P0AF20 - symbol:nagC "DNA-binding transcriptional dual regulator NagC" species:83333 "Escherichia coli K-12" [GO:0006355 "regulation of transcription, DNA-templated" evidence=IMP] [GO:0003677 "DNA binding" evidence=IDA] InterPro:IPR000835 Pfam:PF01047 Pfam:PF00480 GO:GO:0005975 GO:GO:0006355 GO:GO:0003700 EMBL:U00096 EMBL:AP009048 Proteomes:UP000000318 Proteomes:UP000000625 GO:GO:0003677 Gene3D:1.10.10.10 InterPro:IPR036388 InterPro:IPR036390 SUPFAM:SSF46785 GO:GO:0006351 eggNOG:COG1940 InterPro:IPR000600 PANTHER:PTHR18964 PROSITE:PS01125 HOGENOM:HOG000275182 EMBL:X14135 EMBL:AF052007 PIR:C64802 RefSeq:NP_415202.1 RefSeq:WP_000187594.1 ProteinModelPortal:P0AF20 SMR:P0AF20 BioGrid:4261210 DIP:DIP-35984N IntAct:P0AF20 STRING:316385.ECDH10B_0741 EPD:P0AF20 PaxDb:P0AF20 PRIDE:P0AF20 EnsemblBacteria:AAC73770 EnsemblBacteria:BAA35319 GeneID:945285 KEGG:ecj:JW0662 KEGG:eco:b0676 PATRIC:fig|1411691.4.peg.1602 EchoBASE:EB0630 EcoGene:EG10636 eggNOG:ENOG4105E2R InParanoid:P0AF20 KO:K02565 PhylomeDB:P0AF20 BioCyc:EcoCyc:PD00266 PRO:PR:P0AF20 Uniprot:P0AF20	406	1	406	100	797.3	1e-229	406/406	100	406/406	100	0/406	0	1
