## Supplementary Data 1 for "Transport engineering for improving production and secretion of valuable alkaloids in *Escherichia coli*" (part 2 of 3)

### Sheet: data2 (continued)
Feature_ID	Chrom	Start	End	Strand	Type	Locus_Tag	Old_Locus_Tag	Gene_Symbol	Protein_ID	Product	DTX1_1_0h_FPKM	DTX1_1_8h_FPKM	DTX1_1_12h_FPKM	DTX1_1_24h_FPKM	DTX1_1_48h_FPKM	VC1_0h_FPKM	VC1_8h_FPKM	VC1_12h_FPKM	VC1_24h_FPKM	VC1_48h_FPKM	DTX1_1_0h/VC1_0h.fc	DTX1_1_0h/VC1_0h.logCPM	DTX1_1_0h/VC1_0h.raw.pval	DTX1_1_0h/VC1_0h.bh.pval	DTX1_1_8h/VC1_8h.fc	DTX1_1_8h/VC1_8h.logCPM	DTX1_1_8h/VC1_8h.raw.pval	DTX1_1_8h/VC1_8h.bh.pval	DTX1_1_12h/VC1_12h.fc	DTX1_1_12h/VC1_12h.logCPM	DTX1_1_12h/VC1_12h.raw.pval	DTX1_1_12h/VC1_12h.bh.pval	DTX1_1_24h/VC1_24h.fc	DTX1_1_24h/VC1_24h.logCPM	DTX1_1_24h/VC1_24h.raw.pval	DTX1_1_24h/VC1_24h.bh.pval	DTX1_1_48h/VC1_48h.fc	DTX1_1_48h/VC1_48h.logCPM	DTX1_1_48h/VC1_48h.raw.pval	DTX1_1_48h/VC1_48h.bh.pval	DTX1_1_0h.mean	DTX1_1_8h.mean	DTX1_1_12h.mean	DTX1_1_24h.mean	DTX1_1_48h.mean	VC1_0h.mean	VC1_8h.mean	VC1_12h.mean	VC1_24h.mean	VC1_48h.mean	N_DTX1_1_0h	N_DTX1_1_8h	N_DTX1_1_12h	N_DTX1_1_24h	N_DTX1_1_48h	N_VC1_0h	N_VC1_8h	N_VC1_12h	N_VC1_24h	N_VC1_48h	DTX1_1_0h_Read_Count	DTX1_1_8h_Read_Count	DTX1_1_12h_Read_Count	DTX1_1_24h_Read_Count	DTX1_1_48h_Read_Count	VC1_0h_Read_Count	VC1_8h_Read_Count	VC1_12h_Read_Count	VC1_24h_Read_Count	VC1_48h_Read_Count	Query_Length	Query_Start	Query_End	Query_Coverage	Target_Description	Target_Length	Target_Start	Target_End	Target_Coverage	Bit	e-value	Identites	Identites (%)	Positives	Positives (%)	Gaps	Gaps (%)	Query_Frame
gene-ECD_RS03245	NC_012971.2	661477	662625	-	protein_coding	ECD_RS03245	ECD_00634	nagA	WP_000271154.1	N-acetylglucosamine-6-phosphate deacetylase	113.618	71.251	110.6	50.4144	72.3676	117.957	62.1244	77.9078	23.3325	25.9276	-1.0092	5.67768	0.95254	1	-1.04666	5.80557	0.762109	0.958824	1.50655	7.11065	0.00517839	0.0277956	1.94296	6.41097	1.76833e-05	0.000221681	3.31892	6.35096	9.55245e-15	3.1656e-13	5.69762	5.79605	7.38287	6.81828	6.98012	5.71059	5.86069	6.79595	5.87183	5.27537	5.69762	5.79605	7.38287	6.81828	6.98012	5.71059	5.86069	6.79595	5.87183	5.27537	1915	1268	2181	993	1319	1941	1004	1222	374	436	1149	1	1147	99.83	UNIPROTKB|P0AF18 - symbol:nagA "N-acetylglucosamine-6-phosphate deacetylase" species:83333 "Escherichia coli K-12" [GO:0051289 "protein homotetramerization" evidence=IDA] [GO:0019262 "N-acetylneuraminate catabolic process" evidence=IMP] [GO:0008270 "zinc ion binding" evidence=IDA] [GO:0008448 "N-acetylglucosamine-6-phosphate deacetylase activity" evidence=IDA] [GO:0006046 "N-acetylglucosamine catabolic process" evidence=IMP;IDA] InterPro:IPR003764 InterPro:IPR006680 InterPro:IPR011059 Pfam:PF01979 PIRSF:PIRSF038994 UniPathway:UPA00629 EcoGene:EG10632 GO:GO:0005975 GO:GO:0008270 EMBL:U00096 EMBL:AP009048 Proteomes:UP000000318 Proteomes:UP000000625 GO:GO:0051289 InterPro:IPR032466 SUPFAM:SSF51556 GO:GO:0008448 GO:GO:0006046 Gene3D:2.30.40.10 SUPFAM:SSF51338 eggNOG:ENOG4105CE4 eggNOG:COG1820 HOGENOM:HOG000275008 KO:K01443 CDD:cd00854 TIGRFAMs:TIGR00221 GO:GO:0019262 RefSeq:WP_000271153.1 EMBL:X14135 EMBL:AF052007 PIR:A37018 RefSeq:NP_415203.1 PDB:1YMY PDB:1YRR PDB:2P50 PDB:2P53 PDBsum:1YMY PDBsum:1YRR PDBsum:2P50 PDBsum:2P53 ProteinModelPortal:P0AF18 SMR:P0AF18 BioGrid:4261208 DIP:DIP-10297N IntAct:P0AF18 STRING:316385.ECDH10B_0742 EPD:P0AF18 PaxDb:P0AF18 PRIDE:P0AF18 EnsemblBacteria:AAC73771 EnsemblBacteria:BAA35320 GeneID:945289 KEGG:ecj:JW0663 KEGG:eco:b0677 PATRIC:fig|1411691.4.peg.1601 EchoBASE:EB0626 InParanoid:P0AF18 PhylomeDB:P0AF18 BioCyc:EcoCyc:NAG6PDEACET-MONOMER BioCyc:MetaCyc:NAG6PDEACET-MONOMER BRENDA:3.5.1.25 SABIO-RK:P0AF18 EvolutionaryTrace:P0AF18 PRO:PR:P0AF18 Uniprot:P0AF18	382	1	382	100	759.6	3e-218	381/382	99	382/382	100	0/382	0	1
gene-ECD_RS03250	NC_012971.2	662685	663485	-	protein_coding	ECD_RS03250	ECD_00635	nagB	WP_001237072.1	glucosamine-6-phosphate deaminase	144.597	201.269	223.537	80.6195	138.909	144.011	126.571	127.942	30.5162	26.5292	1.0329	5.47545	0.827428	1	1.32464	6.56067	0.0539568	0.330063	1.85413	7.4928	2.39505e-05	0.000331911	2.37553	6.47588	2.74744e-08	6.08751e-07	6.2253	6.60551	3.85918e-30	4.20209e-28	5.5285	6.76085	7.87502	6.97375	7.39745	5.48282	6.35954	6.98946	5.74095	4.80285	5.5285	6.76085	7.87502	6.97375	7.39745	5.48282	6.35954	6.98946	5.74095	4.80285	1699	2497	3073	1107	1765	1652	1426	1399	341	311	801	1	799	99.75	UNIPROTKB|P0A759 - symbol:nagB "glucosamine-6-phosphate deaminase" species:83333 "Escherichia coli K-12" [GO:0005829 "cytosol" evidence=IDA] [GO:0042802 "identical protein binding" evidence=IDA] [GO:0019262 "N-acetylneuraminate catabolic process" evidence=IMP] [GO:0006048 "UDP-N-acetylglucosamine biosynthetic process" evidence=IGI] [GO:0004342 "glucosamine-6-phosphate deaminase activity" evidence=IDA] [GO:0006046 "N-acetylglucosamine catabolic process" evidence=IMP] HAMAP:MF_01241 InterPro:IPR004547 InterPro:IPR006148 InterPro:IPR018321 Pfam:PF01182 PROSITE:PS01161 UniPathway:UPA00629 EcoGene:EG10633 GO:GO:0005829 GO:GO:0042802 GO:GO:0005975 EMBL:U00096 EMBL:AP009048 Proteomes:UP000000318 Proteomes:UP000000625 InterPro:IPR037171 SUPFAM:SSF100950 eggNOG:COG0363 GO:GO:0006046 GO:GO:0004342 CDD:cd01399 PANTHER:PTHR11280 GO:GO:0006048 DrugBank:DB02445 HOGENOM:HOG000064979 KO:K02564 TIGRFAMs:TIGR00502 DrugBank:DB03951 BRENDA:3.5.99.6 GO:GO:0019262 EMBL:AF052007 eggNOG:ENOG4105CKA EMBL:M19284 PIR:A29895 RefSeq:NP_415204.1 RefSeq:WP_001237072.1 PDB:1CD5 PDB:1DEA PDB:1FQO PDB:1FRZ PDB:1FS5 PDB:1FS6 PDB:1FSF PDB:1HOR PDB:1HOT PDB:1JT9 PDB:2WU1 PDBsum:1CD5 PDBsum:1DEA PDBsum:1FQO PDBsum:1FRZ PDBsum:1FS5 PDBsum:1FS6 PDBsum:1FSF PDBsum:1HOR PDBsum:1HOT PDBsum:1JT9 PDBsum:2WU1 ProteinModelPortal:P0A759 SMR:P0A759 BioGrid:4261792 DIP:DIP-35992N IntAct:P0A759 STRING:316385.ECDH10B_0743 EPD:P0A759 PaxDb:P0A759 PRIDE:P0A759 EnsemblBacteria:AAC73772 EnsemblBacteria:BAA35321 GeneID:945290 KEGG:ecj:JW0664 KEGG:eco:b0678 PATRIC:fig|1411691.4.peg.1600 EchoBASE:EB0627 InParanoid:P0A759 PhylomeDB:P0A759 BioCyc:EcoCyc:GLUCOSAMINE-6-P-DEAMIN-MONOMER BioCyc:MetaCyc:GLUCOSAMINE-6-P-DEAMIN-MONOMER SABIO-RK:P0A759 EvolutionaryTrace:P0A759 PRO:PR:P0A759 Uniprot:P0A759	266	1	266	100	543.1	3e-153	266/266	100	266/266	100	0/266	0	1
gene-ECD_RS03255	NC_012971.2	663818	665764	+	protein_coding	ECD_RS03255	ECD_00636	nagE	WP_001023126.1	PTS N-acetyl glucosamine transporter subunit IIABC	187.111	40.0915	53.7776	38.8896	32.4754	189.789	33.3756	22.9882	16.3834	34.6726	1.0142	7.14054	0.922453	1	1.00066	5.70335	1	1	2.48239	6.58646	1.76929e-09	7.25029e-08	2.13455	6.75157	7.45916e-07	1.30398e-05	1.11395	6.50059	0.471714	0.63923	7.16025	5.72857	7.10532	7.2017	6.58859	7.14005	5.72764	5.80888	6.11867	6.43459	7.16025	5.72857	7.10532	7.2017	6.58859	7.14005	5.72764	5.80888	6.11867	6.43459	5344	1209	1797	1298	1003	5292	914	611	445	988	1947	1	1945	99.9	UNIPROTKB|P09323 - symbol:nagE species:83333 "Escherichia coli K-12" [GO:0006974 "cellular response to DNA damage stimulus" evidence=IEP] [GO:0046872 "metal ion binding" evidence=IEA] [GO:0034219 "carbohydrate transmembrane transport" evidence=IEA] [GO:0090587 "protein-phosphocysteine-glucosamine phosphotransferase system transporter activity" evidence=IGI] [GO:0090586 "protein-phosphocysteine-N-acetylglucosamine phosphotransferase system transporter activity" evidence=IGI;NAS;IDA] [GO:0019866 "organelle inner membrane" evidence=IEA] [GO:0008643 "carbohydrate transport" evidence=IEA] [GO:0015764 "N-acetylglucosamine transport" evidence=IDA] [GO:0005887 "integral component of plasma membrane" evidence=RCA] [GO:0009254 "peptidoglycan turnover" evidence=IGI] [GO:0042891 "antibiotic transport" evidence=IGI] [GO:0042895 "antibiotic transmembrane transporter activity" evidence=IGI] [GO:0015572 "N-acetylglucosamine transmembrane transporter activity" evidence=IEA] [GO:0016310 "phosphorylation" evidence=IEA] [GO:0016301 "kinase activity" evidence=IEA] [GO:0005886 "plasma membrane" evidence=IEA] [GO:0016740 "transferase activity" evidence=IEA] [GO:0016021 "integral component of membrane" evidence=IEA] [GO:0016020 "membrane" evidence=IEA] [GO:0008982 "protein-N(PI)-phosphohistidine-sugar phosphotransferase activity" evidence=IEA] [GO:0006810 "transport" evidence=IEA] [GO:0009401 "phosphoenolpyruvate-dependent sugar phosphotransferase system" evidence=IEA;IGI;IDA] InterPro:IPR001127 InterPro:IPR001996 InterPro:IPR003352 InterPro:IPR010974 InterPro:IPR018113 InterPro:IPR036878 Pfam:PF00358 Pfam:PF00367 Pfam:PF02378 PROSITE:PS00371 PROSITE:PS01035 PROSITE:PS51093 PROSITE:PS51098 GO:GO:0016021 GO:GO:0005886 EMBL:U00096 EMBL:AP009048 Proteomes:UP000000318 Proteomes:UP000000625 GO:GO:0046872 GO:GO:0006974 GO:GO:0016301 GO:GO:0009401 InterPro:IPR011055 SUPFAM:SSF51261 EMBL:M19284 GO:GO:0019866 GO:GO:0008982 eggNOG:COG2190 TIGRFAMs:TIGR00830 eggNOG:ENOG4105CI1 eggNOG:COG1263 eggNOG:COG1264 HOGENOM:HOG000250993 CDD:cd00212 Gene3D:3.30.1360.60 InterPro:IPR013013 SUPFAM:SSF55604 TIGRFAMs:TIGR00826 PROSITE:PS51103 PIR:B29895 RefSeq:NP_415205.1 RefSeq:WP_001023093.1 ProteinModelPortal:P09323 SMR:P09323 BioGrid:4261209 STRING:316385.ECDH10B_0744 TCDB:4.A.1.1.2 EPD:P09323 PaxDb:P09323 PRIDE:P09323 EnsemblBacteria:AAC73773 EnsemblBacteria:BAA35327 GeneID:945292 KEGG:ecj:JW0665 KEGG:eco:b0679 PATRIC:fig|1411691.4.peg.1598 EchoBASE:EB0629 EcoGene:EG10635 InParanoid:P09323 KO:K02802 KO:K02803 KO:K02804 PhylomeDB:P09323 BioCyc:EcoCyc:NAGE-MONOMER BioCyc:MetaCyc:NAGE-MONOMER PRO:PR:P09323 GO:GO:0015572 GO:GO:0090586 GO:GO:0015764 TIGRFAMs:TIGR01998 Uniprot:P09323	648	1	648	100	1221.5	0	644/648	99	646/648	99	0/648	0	1
gene-ECD_RS03260	NC_012971.2	665967	667631	+	protein_coding	ECD_RS03260	ECD_00637	glnS	WP_001287154.1	glutamine--tRNA ligase	376.762	218.083	100.05	56.8279	74.5506	381.129	208.038	137.312	53.7291	99.9675	1.01693	7.92241	0.906738	1	-1.14513	8.02045	0.343962	0.753788	-1.29319	7.96294	0.0747849	0.208033	-1.05127	7.55179	0.736459	0.885761	-1.12746	7.63715	0.409343	0.578637	7.94004	7.92484	7.77134	7.52122	7.55436	7.91592	8.1196	8.1408	7.59299	7.72657	7.94004	7.92484	7.77134	7.52122	7.55436	7.91592	8.1196	8.1408	7.59299	7.72657	9202	5624	2859	1622	1969	9088	4872	3121	1248	2436	1665	1	1663	99.88	UNIPROTKB|P00962 - symbol:glnS "glutamine--tRNA ligase" species:83333 "Escherichia coli K-12" [GO:0005829 "cytosol" evidence=IDA] [GO:0006425 "glutaminyl-tRNA aminoacylation" evidence=IDA] [GO:0004819 "glutamine-tRNA ligase activity" evidence=IDA] HAMAP:MF_00126 InterPro:IPR000924 InterPro:IPR001412 InterPro:IPR004514 InterPro:IPR011035 InterPro:IPR020058 InterPro:IPR020059 InterPro:IPR020061 InterPro:IPR022861 Pfam:PF00749 Pfam:PF03950 PRINTS:PR00987 PROSITE:PS00178 EcoGene:EG10390 InterPro:IPR014729 GO:GO:0005829 GO:GO:0005524 EMBL:U00096 EMBL:AP009048 Proteomes:UP000000318 Proteomes:UP000000625 Gene3D:3.40.50.620 GO:GO:0006425 eggNOG:COG0008 Gene3D:1.10.1160.10 Gene3D:2.40.240.10 InterPro:IPR020056 SUPFAM:SSF50715 BRENDA:6.1.1.24 GO:GO:0004819 KO:K01886 TIGRFAMs:TIGR00440 eggNOG:ENOG4105CX6 HOGENOM:HOG000259232 BRENDA:6.1.1.18 EMBL:V01575 EMBL:M16470 EMBL:M16368 PIR:G64802 PIR:I41235 RefSeq:NP_415206.1 RefSeq:WP_001287154.1 PDB:1EUQ PDB:1EUY PDB:1EXD PDB:1GSG PDB:1GTR PDB:1GTS PDB:1NYL PDB:1O0B PDB:1O0C PDB:1QRS PDB:1QRT PDB:1QRU PDB:1QTQ PDB:1ZJW PDB:2RD2 PDB:2RE8 PDB:4JXX PDB:4JXZ PDB:4JYZ PDBsum:1EUQ PDBsum:1EUY PDBsum:1EXD PDBsum:1GSG PDBsum:1GTR PDBsum:1GTS PDBsum:1NYL PDBsum:1O0B PDBsum:1O0C PDBsum:1QRS PDBsum:1QRT PDBsum:1QRU PDBsum:1QTQ PDBsum:1ZJW PDBsum:2RD2 PDBsum:2RE8 PDBsum:4JXX PDBsum:4JXZ PDBsum:4JYZ ProteinModelPortal:P00962 SMR:P00962 BioGrid:4261207 DIP:DIP-9787N IntAct:P00962 MINT:MINT-1227909 STRING:316385.ECDH10B_0745 BindingDB:P00962 SWISS-2DPAGE:P00962 EPD:P00962 PaxDb:P00962 PRIDE:P00962 EnsemblBacteria:AAC73774 EnsemblBacteria:BAA35328 GeneID:945310 KEGG:ecj:JW0666 KEGG:eco:b0680 PATRIC:fig|1411691.4.peg.1596 EchoBASE:EB0385 InParanoid:P00962 PhylomeDB:P00962 BioCyc:EcoCyc:GLNS-MONOMER BioCyc:MetaCyc:GLNS-MONOMER SABIO-RK:P00962 EvolutionaryTrace:P00962 PRO:PR:P00962 Uniprot:P00962	554	1	554	100	1140.9	0	554/554	100	554/554	100	0/554	0	1
gene-ECD_RS03265	NC_012971.2	668208	669614	+	protein_coding	ECD_RS03265	ECD_00638	chiP	WP_001258839.1	chitoporin	2.13185	0.688317	0.828237	0.580442	0.896098	2.03473	1.1622	1.19747	0.458519	1.31119	1.07758	0.239115	0.856069	1	-2.01724	0.0737979	0.0768534	0.388405	-1.3599	0.964404	0.406933	0.6391	1.13689	0.807486	1	1	-1.22892	1.20375	0.600301	0.750081	1.11734	0.71849	1.3342	1.36567	1.53562	1.06007	1.20681	1.61946	1.25406	1.73833	1.11734	0.71849	1.3342	1.36567	1.53562	1.06007	1.20681	1.61946	1.25406	1.73833	44	15	20	14	20	41	23	23	9	27	1407	1	1405	99.86	UNIPROTKB|P75733 - symbol:chiP "chitobiose outer membrane channel" species:83333 "Escherichia coli K-12" [GO:0015772 "oligosaccharide transport" evidence=IDA] [GO:0022838 "substrate-specific channel activity" evidence=IDA] [GO:0055085 "transmembrane transport" evidence=IEA] [GO:0052778 "diacetylchitobiose metabolic process" evidence=IEP] [GO:0009279 "cell outer membrane" evidence=RCA] InterPro:IPR005318 Pfam:PF03573 EMBL:U00096 EMBL:AP009048 Proteomes:UP000000318 Proteomes:UP000000625 GO:GO:0009279 GO:GO:0006811 GO:GO:0046930 GO:GO:0015774 GO:GO:0015288 PIR:H64802 RefSeq:NP_415207.1 RefSeq:WP_001258819.1 ProteinModelPortal:P75733 BioGrid:4261649 STRING:316385.ECDH10B_0746 TCDB:1.B.25.1.13 PaxDb:P75733 PRIDE:P75733 EnsemblBacteria:AAC73775 EnsemblBacteria:BAA35329 GeneID:945296 KEGG:ecj:JW0667 KEGG:eco:b0681 PATRIC:fig|1411691.4.peg.1595 EchoBASE:EB3423 EcoGene:EG13659 HOGENOM:HOG000273273 InParanoid:P75733 PhylomeDB:P75733 BioCyc:EcoCyc:G6370-MONOMER BioCyc:MetaCyc:G6370-MONOMER PRO:PR:P75733 GO:GO:0022838 GO:GO:0052778 GO:GO:0015772 PANTHER:PTHR34596 Uniprot:P75733	468	1	468	100	979.9	1e-284	467/468	99	467/468	99	0/468	0	1
gene-ECD_RS03275	NC_012971.2	670074	670520	-	protein_coding	ECD_RS03275	ECD_00640	fur	WP_000131702.1	ferric iron uptake transcriptional regulator	1105.53	737.649	271.259	169.131	191.378	1163.46	454.732	248.276	108.244	160.96	-1.02302	7.6069	0.873915	1	1.35131	7.57976	0.0363739	0.270216	1.15949	7.2054	0.311407	0.544638	1.40517	6.96879	0.0231891	0.082208	1.41405	6.78341	0.0192458	0.0530337	7.59746	7.78632	7.31557	7.19949	7.02078	7.63013	7.35424	7.10351	6.71266	6.52548	7.59746	7.78632	7.31557	7.19949	7.02078	7.63013	7.35424	7.10351	6.71266	6.52548	7249	5107	2081	1296	1357	7448	2859	1515	675	1053	447	1	445	99.55	UNIPROTKB|P0A9A9 - symbol:fur species:83333 "Escherichia coli K-12" [GO:0008270 "zinc ion binding" evidence=IDA] [GO:0005829 "cytosol" evidence=IDA] InterPro:IPR002481 Pfam:PF01475 EcoGene:EG10359 GO:GO:0005829 GO:GO:0045892 GO:GO:0045893 GO:GO:0008270 EMBL:U00096 EMBL:AP009048 Proteomes:UP000000318 Proteomes:UP000000625 GO:GO:0032993 Gene3D:1.10.10.10 InterPro:IPR036388 InterPro:IPR036390 SUPFAM:SSF46785 GO:GO:0043565 GO:GO:0006351 GO:GO:0000976 GO:GO:0001216 GO:GO:0001217 eggNOG:COG0735 KO:K03711 CDD:cd07153 PANTHER:PTHR33202 EMBL:X02589 PIR:S07308 RefSeq:NP_415209.1 RefSeq:WP_000131702.1 PDB:2FU4 PDBsum:2FU4 ProteinModelPortal:P0A9A9 SMR:P0A9A9 BioGrid:4262110 BioGrid:849672 DIP:DIP-31858N IntAct:P0A9A9 MINT:MINT-1312814 STRING:316385.ECDH10B_0748 SWISS-2DPAGE:P0A9A9 EPD:P0A9A9 PaxDb:P0A9A9 PRIDE:P0A9A9 EnsemblBacteria:AAC73777 EnsemblBacteria:BAA35331 GeneID:945295 KEGG:ecj:JW0669 KEGG:eco:b0683 PATRIC:fig|1411691.4.peg.1593 EchoBASE:EB0354 eggNOG:ENOG41090R7 HOGENOM:HOG000014144 InParanoid:P0A9A9 PhylomeDB:P0A9A9 BioCyc:EcoCyc:PD00260 EvolutionaryTrace:P0A9A9 PRO:PR:P0A9A9 CollecTF:EXPREG_000007c0 Uniprot:P0A9A9	148	1	148	100	308.5	6e-83	148/148	100	148/148	100	0/148	0	1
gene-ECD_RS03280	NC_012971.2	670513	670599	-	protein_coding	ECD_RS03280	.	uof	WP_001406816.1	fur leader peptide	160.633	102.412	47.5508	18.7743	26.8103	166.941	67.8278	53.0458	23.07	32.2003	-1.01025	2.46719	0.955231	1	1.25745	2.44381	0.277755	0.696099	-1.05107	2.5113	0.8413	0.96369	-1.36445	1.98395	0.40873	0.624637	-1.00981	1.89222	1	1	2.689	2.79457	2.67825	2.05447	2.17422	2.70145	2.51631	2.73923	2.40852	2.18523	2.689	2.79457	2.67825	2.05447	2.17422	2.70145	2.51631	2.73923	2.40852	2.18523	205	138	71	28	37	208	83	63	28	41	87	1	85	97.7	UNIPROTKB|A8DYP9 - symbol:uof "RyhB-regulated fur leader peptide" species:83333 "Escherichia coli K-12" [GO:0006417 "regulation of translation" evidence=IDA] GO:GO:0006417 EMBL:U00096 Proteomes:UP000000625 RefSeq:WP_001406816.1 RefSeq:YP_001491546.1 PRIDE:A8DYP9 EnsemblBacteria:ABV59574 GeneID:5625562 KEGG:eco:b4637 PATRIC:fig|83333.103.peg.1454 EcoGene:EG14465 BioCyc:EcoCyc:MONOMER0-2801 PRO:PR:A8DYP9 Uniprot:A8DYP9	28	1	28	100	57.4	5e-08	28/28	100	28/28	100	0/28	0	1
gene-ECD_RS03290	NC_012971.2	670809	671339	-	protein_coding	ECD_RS03290	ECD_00641	fldA	WP_001018618.1	flavodoxin FldA	335.462	169.375	78.1276	64.9259	97.8255	308.629	98.1428	49.3876	33.2085	84.9269	1.11815	6.04076	0.441141	1	1.43759	5.67073	0.0150881	0.168805	1.67862	5.43994	0.000970951	0.00732732	1.758	5.71651	0.00047228	0.0036657	1.3699	6.08422	0.0382408	0.0931219	6.13854	5.92936	5.78556	6.07831	6.30824	5.97983	5.41596	5.05574	5.28022	5.86081	6.13854	5.92936	5.78556	6.07831	6.30824	5.97983	5.41596	5.05574	5.28022	5.86081	2613	1393	712	591	824	2347	733	358	246	660	531	1	529	99.62	UNIPROTKB|P61949 - symbol:fldA species:83333 "Escherichia coli K-12" [GO:0005737 "cytoplasm" evidence=IDA] [GO:0005829 "cytosol" evidence=IDA] [GO:0005515 "protein binding" evidence=IPI] InterPro:IPR001226 InterPro:IPR008254 InterPro:IPR010086 Pfam:PF00258 PIRSF:PIRSF038996 PROSITE:PS00201 PROSITE:PS50902 InterPro:IPR029039 GO:GO:0005829 GO:GO:0005737 GO:GO:0009055 EMBL:U00096 EMBL:AP009048 Proteomes:UP000000318 Proteomes:UP000000625 GO:GO:0010181 DrugBank:DB03247 Gene3D:3.40.50.360 SUPFAM:SSF52218 EMBL:M59426 PIR:A37319 RefSeq:NP_415210.1 RefSeq:WP_001018618.1 PDB:1AG9 PDB:1AHN PDB:2MOK PDBsum:1AG9 PDBsum:1AHN PDBsum:2MOK ProteinModelPortal:P61949 SMR:P61949 BioGrid:4261909 DIP:DIP-48242N IntAct:P61949 MINT:MINT-1239730 STRING:316385.ECDH10B_0749 EPD:P61949 PaxDb:P61949 PRIDE:P61949 EnsemblBacteria:AAC73778 EnsemblBacteria:BAA35333 GeneID:945293 KEGG:ecj:JW0671 KEGG:eco:b0684 PATRIC:fig|1411691.4.peg.1592 EchoBASE:EB0314 EcoGene:EG10318 eggNOG:ENOG4105MHQ eggNOG:COG0716 HOGENOM:HOG000030543 InParanoid:P61949 KO:K03839 PhylomeDB:P61949 BioCyc:EcoCyc:FLAVODOXIN1-MONOMER EvolutionaryTrace:P61949 PRO:PR:P61949 TIGRFAMs:TIGR01752 Uniprot:P61949	176	1	176	100	367.9	1e-100	176/176	100	176/176	100	0/176	0	1
gene-ECD_RS03295	NC_012971.2	671479	671841	-	protein_coding	ECD_RS03295	ECD_00642	ybfE	WP_000291238.1	LexA regulated protein	71.5513	34.5054	13.4832	12.6954	20.1452	72.3268	30.9456	19.3729	10.8609	17.5054	1.01768	3.33508	0.920688	1	-1.07653	3.1311	0.723228	0.951793	-1.35331	2.9389	0.160852	0.35516	1.05116	3.1618	0.839645	0.952915	1.36817	3.27824	0.134453	0.250931	3.47594	3.22465	2.88551	3.30722	3.58677	3.45293	3.32009	3.27066	3.24255	3.17758	3.47594	3.22465	2.88551	3.30722	3.58677	3.45293	3.32009	3.27066	3.24255	3.17758	381	194	84	79	116	376	158	96	55	93	363	70	361	80.44	UNIPROTKB|P0AAU7 - symbol:ybfE species:83333 "Escherichia coli K-12" [GO:0006974 "cellular response to DNA damage stimulus" evidence=IEP] [GO:0005515 "protein binding" evidence=IPI] InterPro:IPR002145 InterPro:IPR010985 InterPro:IPR013321 Pfam:PF01402 GO:GO:0006355 EMBL:U00096 EMBL:AP009048 Proteomes:UP000000318 Proteomes:UP000000625 GO:GO:0006974 Gene3D:1.10.1220.10 SUPFAM:SSF47598 PIR:D64803 RefSeq:NP_415211.2 RefSeq:WP_001300829.1 ProteinModelPortal:P0AAU7 BioGrid:4261908 IntAct:P0AAU7 STRING:316385.ECDH10B_0750 PaxDb:P0AAU7 PRIDE:P0AAU7 EnsemblBacteria:AAC73779 EnsemblBacteria:BAA35334 GeneID:945291 KEGG:ecj:JW5816 KEGG:eco:b0685 PATRIC:fig|511145.12.peg.714 EchoBASE:EB1724 EcoGene:EG11775 eggNOG:ENOG4105NNH eggNOG:ENOG4111U4K HOGENOM:HOG000275204 InParanoid:P0AAU7 BioCyc:EcoCyc:EG11775-MONOMER PRO:PR:P0AAU7 Uniprot:P0AAU7	97	1	97	100	187.2	2e-46	97/97	100	97/97	100	0/97	0	1
gene-ECD_RS03300	NC_012971.2	671912	672676	-	protein_coding	ECD_RS03300	ECD_00643	ybfF	WP_000773301.1	esterase	38.5856	36.2066	17.3657	10.5231	16.234	41.5306	23.7918	13.8847	6.65282	12.5937	-1.04626	3.56414	0.784817	1	1.26761	4.05521	0.147402	0.541184	1.32707	3.94369	0.113942	0.279249	1.42192	3.76071	0.0918694	0.230794	1.53263	3.96527	0.0183864	0.0510719	3.64486	4.28245	4.19719	4.04826	4.3006	3.70501	3.95992	3.81418	3.57617	3.72264	3.64486	4.28245	4.19719	4.04826	4.3006	3.70501	3.95992	3.81418	3.57617	3.72264	433	429	228	138	197	455	256	145	71	141	765	1	763	99.74	UNIPROTKB|P75736 - symbol:ybfF species:83333 "Escherichia coli K-12" [GO:0016290 "palmitoyl-CoA hydrolase activity" evidence=ISS] [GO:0005829 "cytosol" evidence=IDA] [GO:0052689 "carboxylic ester hydrolase activity" evidence=IDA] [GO:0016790 "thiolester hydrolase activity" evidence=IDA] EcoGene:EG11776 InterPro:IPR000073 InterPro:IPR029058 GO:GO:0005829 EMBL:U00096 EMBL:AP009048 Proteomes:UP000000318 Proteomes:UP000000625 Gene3D:3.40.50.1820 SUPFAM:SSF53474 Pfam:PF12697 GO:GO:0052689 eggNOG:COG0596 HOGENOM:HOG000028067 BRENDA:3.1.2.2 GO:GO:0016790 eggNOG:ENOG4105EV9 KO:K01175 PIR:E64803 RefSeq:NP_415212.1 RefSeq:WP_000773288.1 PDB:3BF7 PDB:3BF8 PDBsum:3BF7 PDBsum:3BF8 ProteinModelPortal:P75736 SMR:P75736 BioGrid:4261906 IntAct:P75736 STRING:316385.ECDH10B_0751 ESTHER:ecoli-ybff EPD:P75736 PaxDb:P75736 PRIDE:P75736 EnsemblBacteria:AAC73780 EnsemblBacteria:BAA35335 GeneID:945288 KEGG:ecj:JW0673 KEGG:eco:b0686 PATRIC:fig|1411691.4.peg.1590 EchoBASE:EB1725 InParanoid:P75736 PhylomeDB:P75736 BioCyc:EcoCyc:EG11776-MONOMER EvolutionaryTrace:P75736 PRO:PR:P75736 Uniprot:P75736	254	1	254	100	512.3	5e-144	251/254	98	252/254	99	0/254	0	1
gene-ECD_RS03305	NC_012971.2	672861	673406	+	protein_coding	ECD_RS03305	ECD_00644	seqA	WP_000848387.1	replication initiation negative regulator SeqA	315.634	138.588	62.6418	47.8642	67.8897	306.161	106.254	62.3864	36.4973	63.0716	1.06054	6.0296	0.686131	1	1.08652	5.60072	0.58182	0.894012	1.06559	5.44117	0.69186	0.874818	1.17938	5.55201	0.315924	0.534597	1.28012	5.64084	0.111429	0.217535	6.09152	5.68459	5.5126	5.68545	5.8287	6.00799	5.56728	5.42299	5.45236	5.47943	6.09152	5.68459	5.5126	5.68545	5.8287	6.00799	5.56728	5.42299	5.45236	5.47943	2528	1172	587	448	588	2394	816	465	278	504	546	1	544	99.63	UNIPROTKB|P0AFY8 - symbol:seqA "SeqA, negative modulator of initiation of replication" species:83333 "Escherichia coli K-12" [GO:0009314 "response to radiation" evidence=IMP] [GO:0007062 "sister chromatid cohesion" evidence=IGI] [GO:0051289 "protein homotetramerization" evidence=IDA] [GO:1990097 "SeqA-DNA complex" evidence=IDA] [GO:0090143 "nucleoid organization" evidence=IGI] [GO:0044729 "hemi-methylated DNA-binding" evidence=IDA] [GO:0003688 "DNA replication origin binding" evidence=IDA] [GO:0010385 "double-stranded methylated DNA binding" evidence=IDA] [GO:0005829 "cytosol" evidence=IDA] [GO:0005515 "protein binding" evidence=IPI] [GO:0042802 "identical protein binding" evidence=IPI] [GO:0032297 "negative regulation of DNA-dependent DNA replication initiation" evidence=IGI;IMP] HAMAP:MF_00908 InterPro:IPR005621 InterPro:IPR010985 InterPro:IPR013321 InterPro:IPR026577 InterPro:IPR036835 Pfam:PF03925 PIRSF:PIRSF019401 GO:GO:0005829 GO:GO:0042802 GO:GO:0009314 GO:GO:0006355 EMBL:U00096 EMBL:AP009048 Proteomes:UP000000318 Proteomes:UP000000625 GO:GO:0051289 GO:GO:0003688 GO:GO:0032297 GO:GO:0007062 GO:GO:0090143 GO:GO:0010385 GO:GO:0044729 Gene3D:1.10.1220.10 SUPFAM:SSF47598 EMBL:U07651 eggNOG:ENOG4107CDU eggNOG:COG3057 HOGENOM:HOG000275226 KO:K03645 Gene3D:1.20.1380.10 InterPro:IPR033761 Pfam:PF17206 SUPFAM:SSF82808 PIR:A54296 RefSeq:NP_415213.1 RefSeq:WP_000848387.1 PDB:1IU3 PDB:1J3E PDB:1LRR PDB:1XRX PDB:2CH3 PDB:3FMT PDBsum:1IU3 PDBsum:1J3E PDBsum:1LRR PDBsum:1XRX PDBsum:2CH3 PDBsum:3FMT ProteinModelPortal:P0AFY8 SMR:P0AFY8 BioGrid:4261907 DIP:DIP-48017N IntAct:P0AFY8 MINT:MINT-1238758 STRING:316385.ECDH10B_0752 EPD:P0AFY8 PaxDb:P0AFY8 PRIDE:P0AFY8 EnsemblBacteria:AAC73781 EnsemblBacteria:BAA35336 GeneID:945272 KEGG:ecj:JW0674 KEGG:eco:b0687 PATRIC:fig|1411691.4.peg.1589 EchoBASE:EB2114 EcoGene:EG12197 BioCyc:EcoCyc:EG12197-MONOMER EvolutionaryTrace:P0AFY8 PRO:PR:P0AFY8 GO:GO:1990097 Uniprot:P0AFY8	181	1	181	100	357.1	2e-97	181/181	100	181/181	100	0/181	0	1
gene-ECD_RS03310	NC_012971.2	673432	675072	+	protein_coding	ECD_RS03310	ECD_00645	pgm	WP_001320171.1	alpha-D-glucose phosphate-specific phosphoglucomutase	620.517	225.798	105.171	49.163	67.4199	561.843	168.102	93.5648	49.011	71.1173	1.13615	8.54409	0.369476	1	1.11895	7.86995	0.433278	0.81121	1.19289	7.69538	0.223362	0.442659	-1.10846	7.36167	0.487635	0.695433	1.12749	7.29832	0.412288	0.581491	8.63666	7.95392	7.82217	7.29261	7.3893	8.453	7.79247	7.56892	7.44028	7.21727	8.63666	7.95392	7.82217	7.29261	7.3893	8.453	7.79247	7.56892	7.44028	7.21727	14937	5739	2962	1383	1755	13204	3880	2096	1122	1708	1641	1	1639	99.88	UNIPROTKB|P36938 - symbol:pgm species:83333 "Escherichia coli K-12" [GO:0004614 "phosphoglucomutase activity" evidence=IDA;IMP] [GO:0019388 "galactose catabolic process" evidence=IBA] [GO:0005978 "glycogen biosynthetic process" evidence=IBA] [GO:0005829 "cytosol" evidence=IDA] [GO:0006006 "glucose metabolic process" evidence=IBA] InterPro:IPR005843 InterPro:IPR005844 InterPro:IPR005845 InterPro:IPR005846 InterPro:IPR005852 InterPro:IPR016055 InterPro:IPR016066 InterPro:IPR036900 Pfam:PF00408 Pfam:PF02878 Pfam:PF02879 Pfam:PF02880 PROSITE:PS00710 EcoGene:EG12144 GO:GO:0005829 GO:GO:0000287 EMBL:U00096 EMBL:AP009048 Proteomes:UP000000318 Proteomes:UP000000625 GO:GO:0006006 GO:GO:0005978 Gene3D:3.30.310.50 SUPFAM:SSF53738 SUPFAM:SSF55957 GO:GO:0004614 GO:GO:0019388 KO:K01835 eggNOG:COG0033 EMBL:U08369 EMBL:U07651 PIR:G64803 RefSeq:NP_415214.1 RefSeq:WP_001297249.1 ProteinModelPortal:P36938 SMR:P36938 BioGrid:4261910 DIP:DIP-10472N IntAct:P36938 MINT:MINT-1240111 STRING:316385.ECDH10B_0753 EPD:P36938 PaxDb:P36938 PRIDE:P36938 EnsemblBacteria:AAC73782 EnsemblBacteria:BAA35337 GeneID:945271 KEGG:ecj:JW0675 KEGG:eco:b0688 PATRIC:fig|1411691.4.peg.1588 EchoBASE:EB2065 eggNOG:ENOG4107QIX HOGENOM:HOG000268677 InParanoid:P36938 PhylomeDB:P36938 BioCyc:EcoCyc:PHOSPHOGLUCMUT-MONOMER BioCyc:MetaCyc:PHOSPHOGLUCMUT-MONOMER PRO:PR:P36938 CDD:cd05801 TIGRFAMs:TIGR01132 Uniprot:P36938	546	1	546	100	1095.5	0	545/546	99	546/546	100	0/546	0	1
gene-ECD_RS03315	NC_012971.2	675286	675780	+	protein_coding	ECD_RS03315	ECD_00646	.	WP_000856353.1	lipoprotein	4.40701	1.82606	0.23542	0.824931	1.65561	5.36039	1.57992	1.03591	0.289624	2.89874	-1.18167	-0.0274019	0.607586	1	-1.03823	-0.491852	1	1	-3.94653	-0.88577	0.189409	0.396178	2.48326	-0.257365	0.298737	0.51237	-1.46784	0.777288	0.428549	0.599559	0.887935	0.68026	0.20431	0.838733	1.15991	1.00406	0.701057	0.705573	0.387148	1.49429	0.887935	0.68026	0.20431	0.838733	1.15991	1.00406	0.701057	0.705573	0.387148	1.49429	32	14	2	7	13	38	11	7	2	21	495				No hit
gene-ECD_RS03320	NC_012971.2	675821	676471	-	protein_coding	ECD_RS03320	ECD_00647	.	WP_001208814.1	DUF2625 domain-containing protein	0.73302	0.297531	0.268509	6.98938	112.427	0.643559	0.327634	0.562624	0.11011	1.15454	1.16821	-2.14918	1	1	-1.3073	-2.02592	1	1	-1.93228	-1.00826	0.731885	0.897738	51.7281	2.31136	8.43573e-15	4.3444e-13	114.467	5.79959	3.25816e-85	4.13895e-82	0.246168	0.175163	0.296549	3.29071	6.7976	0.212614	0.227303	0.536616	0.206522	0.964878	0.246168	0.175163	0.296549	3.29071	6.7976	0.212614	0.227303	0.536616	0.206522	0.964878	7	3	3	78	1161	6	3	5	1	11	651	1	631	96.93	UNIPROTKB|Q881B9 - symbol:PSPTO_2977 "Uncharacterized protein" species:223283 "Pseudomonas syringae pv. tomato str. DC3000" [GO:0003674 "molecular_function" evidence=ND] [GO:0005575 "cellular_component" evidence=ND] [GO:0008150 "biological_process" evidence=ND] EMBL:AE016853 Proteomes:UP000002515 RefSeq:NP_792774.1 RefSeq:WP_011104309.1 STRING:223283.PSPTO_2977 EnsemblBacteria:AAO56469 GeneID:1184632 KEGG:pst:PSPTO_2977 eggNOG:ENOG4108RF1 eggNOG:ENOG4111HZX HOGENOM:HOG000249581 OMA:RWDGWRE OrthoDB:POG091H0DQ9 BioCyc:PSYR223283:GJIX-2978-MONOMER InterPro:IPR021239 Pfam:PF10946 Uniprot:Q881B9	211	1	208	98.58	199.9	5e-50	96/212	45	140/212	66	6/212	2	1
gene-ECD_RS03330	NC_012971.2	676820	678139	-	protein_coding	ECD_RS03330	ECD_00648	potE	WP_000075845.1	putrescine-ornithine antiporter	5.52597	3.81516	2.11878	1.45836	2.14911	4.44348	3.878	3.38521	2.38939	1.81171	1.27891	1.37095	0.254704	1	-1.2198	1.93103	0.422597	0.805661	-1.50406	2.23841	0.106797	0.267535	-1.81819	2.44007	0.0348294	0.111918	1.4093	1.9346	0.218837	0.365624	1.94259	2.12313	2.21762	2.23791	2.39864	1.6884	2.34921	2.69975	2.95823	2.01034	1.94259	2.12313	2.21762	2.23791	2.39864	1.6884	2.34921	2.69975	2.95823	2.01034	107	78	48	33	45	84	72	61	44	35	1320	1	1318	99.85	UNIPROTKB|P0AAF1 - symbol:potE "putrescine:H+ symporter / putrescine:ornithine antiporter PotE" species:83333 "Escherichia coli K-12" [GO:1903352 "L-ornithine transmembrane transport" evidence=IEA] [GO:0015847 "putrescine transport" evidence=IMP] [GO:0015496 "putrescine:ornithine antiporter activity" evidence=IDA] [GO:0015293 "symporter activity" evidence=IEA;IDA] [GO:0005886 "plasma membrane" evidence=IDA] HAMAP:MF_02073 InterPro:IPR002293 InterPro:IPR004754 InterPro:IPR027566 Pfam:PF13520 PIRSF:PIRSF006060 GO:GO:0016021 GO:GO:0005886 EMBL:U00096 EMBL:AP009048 Proteomes:UP000000318 Proteomes:UP000000625 eggNOG:COG0531 GO:GO:0015293 eggNOG:ENOG4105D5Q TIGRFAMs:TIGR00905 GO:GO:0015847 EMBL:M64495 PIR:B40839 RefSeq:NP_415219.1 RefSeq:WP_000075845.1 ProteinModelPortal:P0AAF1 BioGrid:4261131 IntAct:P0AAF1 STRING:316385.ECDH10B_0758 TCDB:2.A.3.2.1 PaxDb:P0AAF1 PRIDE:P0AAF1 EnsemblBacteria:AAC73786 EnsemblBacteria:BAA35348 GeneID:945422 KEGG:ecj:JW0679 KEGG:eco:b0692 PATRIC:fig|1411691.4.peg.1584 EchoBASE:EB0746 EcoGene:EG10753 HOGENOM:HOG000164507 InParanoid:P0AAF1 KO:K03756 PhylomeDB:P0AAF1 BioCyc:EcoCyc:POTE-MONOMER BioCyc:MetaCyc:POTE-MONOMER PRO:PR:P0AAF1 GO:GO:0015496 TIGRFAMs:TIGR04299 Uniprot:P0AAF1	439	1	439	100	864.8	7e-250	439/439	100	439/439	100	0/439	0	1
gene-ECD_RS03335	NC_012971.2	678136	680334	-	protein_coding	ECD_RS03335	ECD_00649	speF	WP_000040191.1	ornithine decarboxylase SpeF	0.71302	0.704657	0.609427	0.557082	0.602024	1.04787	0.937609	1.19924	0.717144	0.776802	-1.42628	-0.330113	0.287635	1	-1.59376	0.507406	0.183258	0.592364	-1.84922	1.39911	0.0527116	0.159685	-1.42844	1.63193	0.406933	0.622687	-1.08443	1.17734	0.894526	0.964094	0.688239	1.02342	1.4592	1.75079	1.58212	0.905598	1.40575	2.08545	2.13286	1.66148	0.688239	1.02342	1.4592	1.75079	1.58212	0.905598	1.40575	2.08545	2.13286	1.66148	23	24	23	21	21	33	29	36	22	25	2199	1	2197	99.91	UNIPROTKB|P24169 - symbol:speF "ornithine decarboxylase, degradative" species:83333 "Escherichia coli K-12" [GO:0001101 "response to acid chemical" evidence=IEP] [GO:0030170 "pyridoxal phosphate binding" evidence=IDA] [GO:0004586 "ornithine decarboxylase activity" evidence=IDA] InterPro:IPR000310 InterPro:IPR005308 InterPro:IPR008286 InterPro:IPR011193 InterPro:IPR015421 InterPro:IPR015422 InterPro:IPR027568 InterPro:IPR036633 Pfam:PF01276 Pfam:PF03709 Pfam:PF03711 PIRSF:PIRSF009393 PROSITE:PS00703 UniPathway:UPA00535 InterPro:IPR015424 GO:GO:0005737 GO:GO:0030170 Gene3D:3.40.640.10 Gene3D:3.90.1150.10 SUPFAM:SSF53383 EMBL:U00096 EMBL:AP009048 Proteomes:UP000000318 Proteomes:UP000000625 GO:GO:0008295 eggNOG:ENOG4105CXN eggNOG:COG1982 CDD:cd00615 Gene3D:3.90.100.10 SUPFAM:SSF55904 InterPro:IPR011006 SUPFAM:SSF52172 GO:GO:0033387 KO:K01581 GO:GO:0004586 HOGENOM:HOG000164393 Gene3D:3.40.50.220 InterPro:IPR027464 EMBL:M64495 PIR:A40839 RefSeq:NP_415220.1 RefSeq:WP_000040195.1 ProteinModelPortal:P24169 SMR:P24169 BioGrid:4261018 DIP:DIP-154N IntAct:P24169 STRING:316385.ECDH10B_0759 PaxDb:P24169 PRIDE:P24169 EnsemblBacteria:AAC73787 EnsemblBacteria:BAA35349 GeneID:945297 KEGG:ecj:JW0680 KEGG:eco:b0693 PATRIC:fig|1411691.4.peg.1583 EchoBASE:EB0957 EcoGene:EG10964 InParanoid:P24169 PhylomeDB:P24169 BioCyc:EcoCyc:ORNDECARBOXDEG-MONOMER BioCyc:MetaCyc:ORNDECARBOXDEG-MONOMER PRO:PR:P24169 TIGRFAMs:TIGR04301 Uniprot:P24169	732	1	732	100	1498.8	0	730/732	99	731/732	99	0/732	0	1
gene-ECD_RS03345	NC_012971.2	680930	681607	-	protein_coding	ECD_RS03345	ECD_00651	kdpE	WP_000186074.1	two-component system response regulator KdpE	10.4569	6.47546	5.3282	3.0974	3.81218	12.0496	5.66256	4.10567	2.43168	3.93034	-1.12	1.57694	0.578339	1	-1.04963	1.62965	0.88607	1	1.37614	2.08766	0.249549	0.475041	1.1449	2.02621	0.729274	0.882105	1.15307	1.93028	0.637132	0.77999	1.91235	1.97309	2.51506	2.33772	2.29079	2.03433	2.0256	2.14545	2.18262	2.12925	1.91235	1.97309	2.51506	2.33772	2.29079	2.03433	2.0256	2.14545	2.18262	2.12925	104	68	62	36	41	117	54	38	23	39	678	1	676	99.71	UNIPROTKB|P21866 - symbol:kdpE "DNA-binding transcriptional activator KdpE" species:83333 "Escherichia coli K-12" [GO:0001140 "transcriptional activator activity, bacterial-type RNA polymerase proximal promoter sequence-specific DNA binding" evidence=IDA] [GO:0005515 "protein binding" evidence=IPI] [GO:0001131 "transcription factor activity, bacterial-type RNA polymerase proximal promoter sequence-specific DNA binding" evidence=IDA] [GO:0000986 "bacterial-type proximal promoter sequence-specific DNA binding" evidence=IDA] [GO:0006355 "regulation of transcription, DNA-templated" evidence=IMP] InterPro:IPR001789 InterPro:IPR001867 Pfam:PF00072 Pfam:PF00486 PROSITE:PS50110 PROSITE:PS51755 SMART:SM00448 SMART:SM00862 EcoGene:EG10517 GO:GO:0005737 GO:GO:0006355 EMBL:U00096 EMBL:AP009048 Proteomes:UP000000318 Proteomes:UP000000625 Gene3D:1.10.10.10 InterPro:IPR036388 GO:GO:0000160 CDD:cd00156 InterPro:IPR011006 SUPFAM:SSF52172 eggNOG:COG0745 CDD:cd00383 GO:GO:0000986 GO:GO:0001131 HOGENOM:HOG000034815 GO:GO:0001140 EMBL:M36066 PIR:E64804 RefSeq:NP_415222.1 RefSeq:WP_000186076.1 PDB:1ZH2 PDB:1ZH4 PDB:3ZQ7 PDB:4KFC PDB:4KNY PDB:4L85 PDBsum:1ZH2 PDBsum:1ZH4 PDBsum:3ZQ7 PDBsum:4KFC PDBsum:4KNY PDBsum:4L85 ProteinModelPortal:P21866 SMR:P21866 BioGrid:4259924 DIP:DIP-10063N IntAct:P21866 STRING:316385.ECDH10B_0760 PaxDb:P21866 PRIDE:P21866 EnsemblBacteria:AAC73788 EnsemblBacteria:BAA35351 GeneID:945302 KEGG:ecj:JW5096 KEGG:eco:b0694 PATRIC:fig|1411691.4.peg.1581 EchoBASE:EB0512 eggNOG:ENOG4105EEX InParanoid:P21866 KO:K07667 PhylomeDB:P21866 BioCyc:EcoCyc:KDPE-MONOMER EvolutionaryTrace:P21866 PRO:PR:P21866 Uniprot:P21866	225	1	225	100	440.7	2e-122	223/225	99	225/225	100	0/225	0	1
gene-ECD_RS03350	NC_012971.2	681604	684288	-	protein_coding	ECD_RS03350	ECD_00652	kdbD	WP_001301349.1	two-component system sensor histidine kinase KdbD	13.2787	9.81087	6.83573	3.99759	4.74271	13.7572	10.8035	8.53945	4.6453	6.15838	-1.00711	3.80769	0.970548	1	-1.32177	4.35486	0.080445	0.396605	-1.17705	4.71357	0.327493	0.561438	-1.29184	4.5829	0.155814	0.331181	-1.09173	4.33956	0.633736	0.777331	3.89732	4.21385	4.64162	4.44133	4.33495	3.90685	4.59739	4.86816	4.79593	4.45561	3.89732	4.21385	4.64162	4.44133	4.33495	3.90685	4.59739	4.86816	4.79593	4.45561	523	408	315	184	202	529	408	313	174	242	2685	1	2683	99.93	UNIPROTKB|P21865 - symbol:kdpD "sensory histidine kinase KdpD" species:83333 "Escherichia coli K-12" [GO:0005622 "intracellular" evidence=IEA] [GO:0023014 "signal transduction by protein phosphorylation" evidence=IEA] [GO:0018106 "peptidyl-histidine phosphorylation" evidence=IEA] [GO:0005886 "plasma membrane" evidence=IDA] [GO:0005515 "protein binding" evidence=IPI] [GO:0046777 "protein autophosphorylation" evidence=IDA] [GO:0031235 "intrinsic component of the cytoplasmic side of the plasma membrane" evidence=IDA] [GO:0007234 "osmosensory signaling via phosphorelay pathway" evidence=IDA] [GO:0009593 "detection of chemical stimulus" evidence=IDA] [GO:0000155 "phosphorelay sensor kinase activity" evidence=IDA] [GO:0004072 "aspartate kinase activity" evidence=IDA] InterPro:IPR003018 InterPro:IPR003661 InterPro:IPR003852 InterPro:IPR004358 InterPro:IPR036097 Pfam:PF00512 Pfam:PF02702 Pfam:PF13492 PRINTS:PR00344 SMART:SM00388 InterPro:IPR003594 Pfam:PF02518 InterPro:IPR005467 InterPro:IPR014729 GO:GO:0016021 GO:GO:0005886 GO:GO:0005524 EMBL:U00096 EMBL:AP009048 Proteomes:UP000000318 Proteomes:UP000000625 GO:GO:0005622 GO:GO:0046777 Gene3D:3.30.450.40 InterPro:IPR029016 GO:GO:0000155 CDD:cd00075 CDD:cd00082 Gene3D:3.30.565.10 InterPro:IPR036890 SMART:SM00387 SUPFAM:SSF47384 SUPFAM:SSF55874 PROSITE:PS50109 GO:GO:0004072 Gene3D:3.40.50.620 BRENDA:2.7.13.3 GO:GO:0031235 GO:GO:0009593 GO:GO:0007234 EMBL:M36066 PIR:B42372 RefSeq:NP_415223.1 RefSeq:WP_001310640.1 PDB:2KSF PDB:4QPR PDB:4Y2F PDBsum:2KSF PDBsum:4QPR PDBsum:4Y2F ProteinModelPortal:P21865 SMR:P21865 BioGrid:4259925 DIP:DIP-10062N IntAct:P21865 STRING:316385.ECDH10B_0761 PaxDb:P21865 PRIDE:P21865 EnsemblBacteria:AAC73789 EnsemblBacteria:BAA35352 GeneID:946744 KEGG:ecj:JW0683 KEGG:eco:b0695 PATRIC:fig|1411691.4.peg.1580 EchoBASE:EB0511 EcoGene:EG10516 eggNOG:ENOG4105C08 eggNOG:COG2205 HOGENOM:HOG000082933 InParanoid:P21865 KO:K07646 PhylomeDB:P21865 BioCyc:EcoCyc:KDPD-MONOMER EvolutionaryTrace:P21865 PRO:PR:P21865 InterPro:IPR025201 Pfam:PF13493 Uniprot:P21865	894	1	894	100	1761.1	0	892/894	99	893/894	99	0/894	0	1
gene-ECD_RS03355	NC_012971.2	684281	684853	-	protein_coding	ECD_RS03355	ECD_00653	kdpC	WP_001297248.1	K(+)-transporting ATPase subunit C	2.9743	2.02819	1.62699	1.32347	1.76029	3.65582	2.2334	2.04548	1.37609	2.98113	-1.19386	-0.354206	0.633545	1	-1.31936	-0.0166677	0.546629	0.873964	-1.18309	0.574762	0.870082	0.979871	-1.15441	0.870489	0.847719	0.957232	-1.4208	1.02113	0.393728	0.563618	0.735066	0.827454	1.14866	1.30119	1.33303	0.843122	1.01711	1.28795	1.42918	1.66148	0.735066	0.827454	1.14866	1.30119	1.33303	0.843122	1.01711	1.28795	1.42918	1.66148	25	18	16	13	16	30	18	16	11	25	573	1	571	99.65	UNIPROTKB|P03961 - symbol:kdpC "K+ transporting P-type ATPase subunit KdpC" species:83333 "Escherichia coli K-12" [GO:0099132 "ATP hydrolysis coupled cation transmembrane transport" evidence=IEA] [GO:0005887 "integral component of plasma membrane" evidence=RCA] [GO:0071805 "potassium ion transmembrane transport" evidence=IEA] [GO:0005515 "protein binding" evidence=IPI] [GO:0016021 "integral component of membrane" evidence=IDA] [GO:0006813 "potassium ion transport" evidence=IMP] [GO:0008556 "potassium-transporting ATPase activity" evidence=IMP] HAMAP:MF_00276 InterPro:IPR003820 Pfam:PF02669 PIRSF:PIRSF001296 EcoGene:EG10515 GO:GO:0016021 GO:GO:0005886 GO:GO:0005524 EMBL:U00096 EMBL:AP009048 Proteomes:UP000000318 Proteomes:UP000000625 GO:GO:0006813 GO:GO:0008556 EMBL:K02670 PDB:5MRW PDBsum:5MRW TCDB:3.A.3.7.1 eggNOG:ENOG4108R80 eggNOG:COG2156 HOGENOM:HOG000244124 KO:K01548 PANTHER:PTHR30042 TIGRFAMs:TIGR00681 PIR:A01073 RefSeq:NP_415224.1 RefSeq:WP_001300431.1 ProteinModelPortal:P03961 SMR:P03961 BioGrid:4259349 IntAct:P03961 MINT:MINT-8188885 STRING:316385.ECDH10B_0762 PaxDb:P03961 PRIDE:P03961 EnsemblBacteria:AAC73790 EnsemblBacteria:BAA35353 GeneID:947508 KEGG:ecj:JW0684 KEGG:eco:b0696 PATRIC:fig|1411691.4.peg.1579 EchoBASE:EB0510 InParanoid:P03961 PhylomeDB:P03961 BioCyc:EcoCyc:EG10515-MONOMER BioCyc:MetaCyc:EG10515-MONOMER PRO:PR:P03961 Uniprot:P03961	190	1	190	100	341.7	9e-93	184/190	96	185/190	97	0/190	0	1
gene-ECD_RS03360	NC_012971.2	684862	686910	-	protein_coding	ECD_RS03360	ECD_00654	kdpB	WP_000087944.1	potassium-transporting ATPase subunit KdpB	1.53043	1.76456	0.90997	0.483985	0.584563	1.53352	1.73491	1.43004	1.01453	1.16714	1.02658	0.333188	1	1	-1.1798	1.4419	0.583017	0.894477	-1.47878	1.66326	0.188261	0.396178	-2.31959	1.7493	0.0166986	0.0646073	-1.67452	1.38362	0.115131	0.223517	1.15227	1.76965	1.77996	1.54344	1.48758	1.13152	1.94264	2.20305	2.44974	2.01034	1.15227	1.76965	1.77996	1.54344	1.48758	1.13152	1.94264	2.20305	2.44974	2.01034	46	56	32	17	19	45	50	40	29	35	2049	1	2047	99.9	UNIPROTKB|P03960 - symbol:kdpB species:83333 "Escherichia coli K-12" [GO:0008556 "potassium-transporting ATPase activity" evidence=IEA;IMP] [GO:0016021 "integral component of membrane" evidence=IEA;IDA] [GO:0006813 "potassium ion transport" evidence=IEA;IMP] [GO:0099132 "ATP hydrolysis coupled cation transmembrane transport" evidence=IEA] [GO:0071805 "potassium ion transmembrane transport" evidence=IEA] [GO:0005515 "protein binding" evidence=IPI] [GO:0016787 "hydrolase activity" evidence=IEA] [GO:0016020 "membrane" evidence=IEA] [GO:0006811 "ion transport" evidence=IEA] [GO:0006810 "transport" evidence=IEA] [GO:0005886 "plasma membrane" evidence=IEA;IDA] [GO:0046872 "metal ion binding" evidence=IEA] [GO:0005524 "ATP binding" evidence=IEA] [GO:0000166 "nucleotide binding" evidence=IEA] HAMAP:MF_00285 InterPro:IPR001757 InterPro:IPR006391 InterPro:IPR023299 InterPro:IPR008250 EcoGene:EG10514 Prosite:PS00154 InterPro:IPR023214 GO:GO:0016021 GO:GO:0005886 GO:GO:0005524 EMBL:U00096 EMBL:AP009048 Proteomes:UP000000318 Proteomes:UP000000625 GO:GO:0046872 Gene3D:3.40.50.1000 InterPro:IPR036412 SUPFAM:SSF56784 GO:GO:0006813 Gene3D:3.40.1110.10 InterPro:IPR018303 InterPro:IPR023298 SUPFAM:SSF81653 SUPFAM:SSF81660 SUPFAM:SSF81665 TIGRFAMs:TIGR01494 DrugBank:DB04395 GO:GO:0008556 EMBL:K02670 PDB:5MRW PDBsum:5MRW TCDB:3.A.3.7.1 eggNOG:ENOG4105C8X eggNOG:COG2216 KO:K01547 CDD:cd02078 PANTHER:PTHR43743 TIGRFAMs:TIGR01497 HOGENOM:HOG000244113 PIR:H64804 RefSeq:NP_415225.1 RefSeq:WP_000087939.1 PDB:1SVJ PDB:1U7Q PDB:2A00 PDB:2A29 PDBsum:1SVJ PDBsum:1U7Q PDBsum:2A00 PDBsum:2A29 ProteinModelPortal:P03960 SMR:P03960 BioGrid:4263067 IntAct:P03960 MINT:MINT-8188849 STRING:316385.ECDH10B_0763 PaxDb:P03960 PRIDE:P03960 EnsemblBacteria:AAC73791 EnsemblBacteria:BAA35354 GeneID:947450 KEGG:ecj:JW0685 KEGG:eco:b0697 PATRIC:fig|1411691.4.peg.1578 EchoBASE:EB0509 InParanoid:P03960 PhylomeDB:P03960 BioCyc:EcoCyc:KDPB-MONOMER BioCyc:MetaCyc:KDPB-MONOMER EvolutionaryTrace:P03960 PRO:PR:P03960 Uniprot:P03960	682	1	682	100	1298.5	0	679/682	99	679/682	99	0/682	0	1
gene-ECD_RS03365	NC_012971.2	686933	688606	-	protein_coding	ECD_RS03365	ECD_00655	kdpA	WP_000741131.1	potassium-transporting ATPase subunit KdpA	0.325787	0.154275	0.382874	0.557557	0.715513	0.458834	0.339769	0.525116	0.385386	0.775522	-1.3634	-1.71328	0.662502	1	-2.58729	-1.33079	0.157928	0.556252	-1.28878	0.160746	0.694067	0.875567	1.29764	0.905195	0.707153	0.864878	1.09664	0.928636	0.88215	0.955892	0.278141	0.229123	0.877151	1.48658	1.48758	0.368609	0.54107	1.05753	1.25406	1.40282	0.278141	0.229123	0.877151	1.48658	1.48758	0.368609	0.54107	1.05753	1.25406	1.40282	8	4	11	16	19	11	8	12	9	19	1674	1	1672	99.88	UNIPROTKB|P03959 - symbol:kdpA "K+ transporting P-type ATPase subunit KdpA" species:83333 "Escherichia coli K-12" [GO:0099132 "ATP hydrolysis coupled cation transmembrane transport" evidence=IEA] [GO:0071805 "potassium ion transmembrane transport" evidence=IEA] [GO:0005886 "plasma membrane" evidence=IDA] [GO:0030955 "potassium ion binding" evidence=IMP] [GO:0016020 "membrane" evidence=IDA] [GO:0006813 "potassium ion transport" evidence=IMP] [GO:0008556 "potassium-transporting ATPase activity" evidence=IMP] HAMAP:MF_00275 InterPro:IPR004623 Pfam:PF03814 PIRSF:PIRSF001294 EcoGene:EG10513 GO:GO:0016021 GO:GO:0005886 GO:GO:0016020 EMBL:U00096 EMBL:AP009048 Proteomes:UP000000318 Proteomes:UP000000625 GO:GO:0006813 GO:GO:0030955 GO:GO:0008556 eggNOG:ENOG4105D9K eggNOG:COG2060 HOGENOM:HOG000244102 KO:K01546 PANTHER:PTHR30607 TIGRFAMs:TIGR00680 EMBL:K02670 PIR:A01071 RefSeq:NP_415226.1 RefSeq:WP_000741129.1 PDB:5MRW PDBsum:5MRW ProteinModelPortal:P03959 SMR:P03959 BioGrid:4259932 STRING:316385.ECDH10B_0764 TCDB:3.A.3.7.1 EPD:P03959 PaxDb:P03959 PRIDE:P03959 EnsemblBacteria:AAC73792 EnsemblBacteria:BAA35356 GeneID:946045 KEGG:ecj:JW0686 KEGG:eco:b0698 PATRIC:fig|1411691.4.peg.1577 EchoBASE:EB0508 InParanoid:P03959 PhylomeDB:P03959 BioCyc:EcoCyc:EG10513-MONOMER BioCyc:MetaCyc:EG10513-MONOMER BRENDA:3.6.3.12 PRO:PR:P03959 Uniprot:P03959	557	1	557	100	1086.2	0	556/557	99	556/557	99	0/557	0	1
gene-ECD_RS03375	NC_012971.2	689008	689214	+	protein_coding	ECD_RS03375	ECD_00657	.	WP_000424924.1	YbfA family protein	190.681	384.578	208.859	29.0263	30.7589	253.331	291.599	257.627	59.908	40.9305	-1.29141	4.14446	0.0948261	1	1.09864	5.66616	0.530748	0.865434	-1.16226	5.93492	0.321712	0.554772	-2.29308	4.26545	1.41487e-05	0.000183403	-1.11871	3.37095	0.614092	0.761323	4.03467	5.7564	5.84404	3.65557	3.40472	4.38368	5.62329	6.0575	4.78791	3.55219	4.03467	5.7564	5.84404	3.65557	3.40472	4.38368	5.62329	6.0575	4.78791	3.55219	579	1233	742	103	101	751	849	728	173	124	207	1	205	99.03	UNIPROTKB|P0AAU2 - symbol:ybfA "DUF2517 domain-containing protein YbfA" species:83333 "Escherichia coli K-12" [GO:0009314 "response to radiation" evidence=IMP] [GO:0005887 "integral component of plasma membrane" evidence=RCA] GO:GO:0009314 EMBL:U00096 EMBL:AP009048 Proteomes:UP000000318 Proteomes:UP000000625 EMBL:L02373 PIR:B64805 RefSeq:NP_415228.1 RefSeq:WP_000424924.1 ProteinModelPortal:P0AAU2 BioGrid:4259927 IntAct:P0AAU2 STRING:316385.ECDH10B_0766 PaxDb:P0AAU2 PRIDE:P0AAU2 EnsemblBacteria:AAC73793 EnsemblBacteria:BAA35358 GeneID:947452 KEGG:ecj:JW0688 KEGG:eco:b0699 PATRIC:fig|511145.12.peg.730 EchoBASE:EB1483 EcoGene:EG11521 eggNOG:ENOG4105XIQ eggNOG:ENOG41123Q8 HOGENOM:HOG000281014 BioCyc:EcoCyc:EG11521-MONOMER PRO:PR:P0AAU2 InterPro:IPR019663 Pfam:PF10725 Uniprot:P0AAU2	68	1	68	100	148.3	5e-35	68/68	100	68/68	100	0/68	0	1
gene-ECD_RS03390	NC_012971.2	691299	691625	+	protein_coding	ECD_RS03390	ECD_00659	.	WP_000873944.1	hypothetical protein	3.961	4.9361	1.78185	0.535178	0.385569	3.84364	4.34842	7.84061	1.53447	2.50743	1.05971	-0.879102	1	1	-1.05718	0.266328	1	1	-4.10417	1.05475	0.000134587	0.00139758	-3.08764	-0.112023	0.118117	0.27515	-5.21661	-0.30598	0.0160841	0.0458119	0.589763	1.05364	0.81613	0.419992	0.250857	0.562042	1.09601	2.05449	1.05472	1.02746	0.589763	1.05364	0.81613	0.419992	0.250857	0.562042	1.09601	2.05449	1.05472	1.02746	19	25	10	3	2	18	20	35	7	12	327	1	325	99.39	UNIPROTKB|P0AAU5 - symbol:ybfB "putative inner membrane protein" species:83333 "Escherichia coli K-12" [GO:0005886 "plasma membrane" evidence=IDA] GO:GO:0016021 GO:GO:0005886 EMBL:U00096 EMBL:AP009048 Proteomes:UP000000318 Proteomes:UP000000625 EMBL:L02373 PIR:E64805 RefSeq:NP_415230.1 RefSeq:WP_000873944.1 ProteinModelPortal:P0AAU5 BioGrid:4259411 STRING:316385.ECDH10B_0768 PaxDb:P0AAU5 PRIDE:P0AAU5 EnsemblBacteria:AAC73796 EnsemblBacteria:BAA35360 GeneID:947566 KEGG:ecj:JW0691 KEGG:eco:b0702 PATRIC:fig|1411691.4.peg.1573 EchoBASE:EB1484 EcoGene:EG11522 eggNOG:ENOG41079JQ eggNOG:ENOG410ZEKG BioCyc:EcoCyc:EG11522-MONOMER PRO:PR:P0AAU5 Uniprot:P0AAU5	108	1	108	100	213.4	2e-54	108/108	100	108/108	100	0/108	0	1
gene-ECD_RS03400	NC_012971.2	693173	693742	+	protein_coding	ECD_RS03400	ECD_00661	.	WP_000832333.1	hypothetical protein	2.51156	2.49195	0.715554	0.92107	0.552987	1.83753	2.74408	2.31327	1.00606	1.55835	1.4027	-0.91453	0.443645	1	-1.31981	0.247773	0.495638	0.847845	-3.00735	0.281736	0.0211438	0.0818893	-1.21113	0.455787	1	1	-2.33754	-0.0134258	0.160156	0.287631	0.639841	0.961011	0.615862	1.00989	0.560505	0.482295	1.17082	1.39069	1.15783	1.08744	0.639841	0.961011	0.615862	1.00989	0.560505	0.482295	1.17082	1.39069	1.15783	1.08744	21	22	7	9	5	15	22	18	8	13	570				No hit
gene-ECD_RS03425	NC_012971.2	697673	698182	+	protein_coding	ECD_RS03425	ECD_00667	.	WP_001076004.1	YbgA family protein	4.01005	3.03831	2.05647	2.28762	4.44991	3.14902	3.48513	3.15996	1.54608	2.27759	1.30832	-0.403577	0.464237	1	-1.37474	0.393658	0.376211	0.775036	-1.44455	0.870667	0.312326	0.544997	1.32756	1.17408	0.610546	0.792503	2.31361	1.38258	0.0101184	0.0315723	0.845886	1.02342	1.24441	1.70168	2.14354	0.685876	1.27622	1.57652	1.42918	1.30516	0.845886	1.02342	1.24441	1.70168	2.14354	0.685876	1.27622	1.57652	1.42918	1.30516	30	24	18	20	36	23	25	22	11	17	510	1	496	97.25	UNIPROTKB|Q9KNB0 - symbol:VC_A0055 "Uncharacterized protein" species:243277 "Vibrio cholerae O1 biovar El Tor str. N16961" [GO:0003674 "molecular_function" evidence=ND] [GO:0005575 "cellular_component" evidence=ND] [GO:0008150 "biological_process" evidence=ND] Proteomes:UP000000584 EMBL:AE003853 eggNOG:COG1683 InterPro:IPR007553 Pfam:PF04463 PIR:E82505 RefSeq:NP_232456.1 RefSeq:WP_001882928.1 STRING:243277.VCA0055 DNASU:2612137 EnsemblBacteria:AAF95969 GeneID:2612137 KEGG:vch:VCA0055 PATRIC:fig|243277.26.peg.2700 eggNOG:ENOG4108EGX eggNOG:COG3272 OMA:CGLERVK BioCyc:VCHO:VCA0055-MONOMER InterPro:IPR013560 InterPro:IPR017087 Pfam:PF08349 PIRSF:PIRSF037004 Uniprot:Q9KNB0	322	157	320	50.93	139	8e-32	65/165	39	109/165	66	1/165	0	1
gene-ECD_RS03430	NC_012971.2	698179	699600	+	protein_coding	ECD_RS03430	ECD_00668	phrB	WP_000628034.1	deoxyribodipyrimidine photo-lyase	9.63597	6.71976	5.16286	4.26637	5.09821	8.69144	7.04966	6.33629	3.52864	5.23748	1.14041	2.34092	0.486804	1	-1.25911	2.86366	0.215367	0.628477	-1.15627	3.39102	0.47381	0.704721	1.08725	3.52578	0.736546	0.885761	1.15752	3.37187	0.491569	0.659173	2.66502	2.88138	3.40389	3.66841	3.57532	2.50695	3.17317	3.59502	3.55743	3.38301	2.66502	2.88138	3.40389	3.66841	3.57532	2.50695	3.17317	3.59502	3.55743	3.38301	201	148	126	104	115	177	141	123	70	109	1422	1	1414	99.44	UNIPROTKB|P00914 - symbol:phr "deoxyribodipyrimidine photolyase (photoreactivation)" species:83333 "Escherichia coli K-12" [GO:0018298 "protein-chromophore linkage" evidence=IDA] [GO:0003904 "deoxyribodipyrimidine photo-lyase activity" evidence=IDA] EMBL:K01299 InterPro:IPR005101 InterPro:IPR002081 InterPro:IPR018394 InterPro:IPR006050 Pfam:PF00875 Prosite:PS00394 InterPro:IPR014729 GO:GO:0000166 EMBL:U00096 EMBL:AP009048 Proteomes:UP000000318 Proteomes:UP000000625 GO:GO:0006281 GO:GO:0003677 DrugBank:DB03147 GO:GO:0018298 Gene3D:3.40.50.620 eggNOG:COG0415 InterPro:IPR036134 InterPro:IPR036155 Pfam:PF03441 PRINTS:PR00147 SUPFAM:SSF48173 SUPFAM:SSF52425 PROSITE:PS51645 HOGENOM:HOG000245621 PROSITE:PS00691 eggNOG:ENOG4105CVP KO:K01669 GO:GO:0003904 BRENDA:4.1.99.3 EMBL:X57399 PIR:A01137 RefSeq:NP_415236.1 RefSeq:WP_000207142.1 PDB:1DNP PDBsum:1DNP ProteinModelPortal:P00914 SMR:P00914 BioGrid:4259920 DIP:DIP-10505N IntAct:P00914 MINT:MINT-1302006 STRING:316385.ECDH10B_0775 PaxDb:P00914 PRIDE:P00914 EnsemblBacteria:AAC73802 EnsemblBacteria:BAA35367 GeneID:947005 KEGG:ecj:JW0698 KEGG:eco:b0708 PATRIC:fig|1411691.4.peg.1565 EchoBASE:EB0729 EcoGene:EG10736 InParanoid:P00914 PhylomeDB:P00914 BioCyc:EcoCyc:EG10736-MONOMER BioCyc:MetaCyc:EG10736-MONOMER SABIO-RK:P00914 EvolutionaryTrace:P00914 PRO:PR:P00914 Uniprot:P00914	472	1	471	99.79	949.1	3e-275	457/471	97	465/471	98	0/471	0	1
gene-ECD_RS03435	NC_012971.2	699639	701120	-	protein_coding	ECD_RS03435	ECD_00669	dtpD	WP_001032697.1	dipeptide permease DtpD	2.94395	2.43967	1.10085	0.905325	1.23358	2.49716	1.77502	1.5323	1.01573	1.79809	1.21228	0.682386	0.463102	1	1.14455	1.23967	0.666647	0.930278	-1.31007	1.38725	0.42843	0.664529	-1.24597	1.65477	0.682922	0.846573	-1.22464	1.7007	0.526363	0.685333	1.43352	1.76965	1.64611	1.84427	1.90833	1.2646	1.63441	1.92353	2.08133	2.12925	1.43352	1.76965	1.64611	1.84427	1.90833	1.2646	1.63441	1.92353	2.08133	2.12925	64	56	28	23	29	53	37	31	21	39	1482	1	1480	99.87	UNIPROTKB|P75742 - symbol:dtpD "dipeptide:H+ symporter DtpD" species:83333 "Escherichia coli K-12" [GO:0042938 "dipeptide transport" evidence=IDA] [GO:0005886 "plasma membrane" evidence=IDA] [GO:0016021 "integral component of membrane" evidence=IDA] HAMAP:MF_01880 InterPro:IPR000109 InterPro:IPR005279 InterPro:IPR018456 InterPro:IPR023777 Pfam:PF00854 PROSITE:PS01022 PROSITE:PS01023 EcoGene:EG13304 GO:GO:0016021 GO:GO:0005886 GO:GO:0005887 EMBL:U00096 EMBL:AP009048 Proteomes:UP000000318 Proteomes:UP000000625 GO:GO:0015031 GO:GO:0022857 CDD:cd06174 InterPro:IPR020846 InterPro:IPR036259 SUPFAM:SSF103473 PROSITE:PS50850 GO:GO:0042936 GO:GO:0042938 eggNOG:ENOG4105DUX eggNOG:COG3104 KO:K03305 PANTHER:PTHR11654 TIGRFAMs:TIGR00924 HOGENOM:HOG000243450 PIR:D64806 RefSeq:NP_415237.1 RefSeq:WP_001032689.1 PDB:4Q65 PDBsum:4Q65 ProteinModelPortal:P75742 SMR:P75742 BioGrid:4263335 DIP:DIP-11394N IntAct:P75742 MINT:MINT-1290177 TCDB:2.A.17.1.4 PaxDb:P75742 PRIDE:P75742 EnsemblBacteria:AAC73803 EnsemblBacteria:BAA35368 GeneID:947368 KEGG:ecj:JW0699 KEGG:eco:b0709 PATRIC:fig|1411691.4.peg.1564 EchoBASE:EB3088 InParanoid:P75742 PhylomeDB:P75742 BioCyc:EcoCyc:B0709-MONOMER BioCyc:MetaCyc:B0709-MONOMER PRO:PR:P75742 Uniprot:P75742	493	1	493	100	980.7	9e-285	491/493	99	493/493	100	0/493	0	1
gene-ECD_RS03440	NC_012971.2	701391	702134	+	protein_coding	ECD_RS03440	ECD_00670	ybgI	WP_000798859.1	radiation resistance protein YbgI	107.296	89.6435	55.917	19.9153	23.4707	141.529	55.7114	37.2176	18.6912	16.8982	-1.2822	5.15256	0.0917746	1	1.34035	5.28258	0.0533093	0.3274	1.5943	5.47195	0.00276645	0.0168687	-1.04355	4.88196	0.812089	0.93416	1.65146	4.41109	0.0034114	0.0127709	5.00558	5.50623	5.78953	4.88804	4.77099	5.35432	5.09432	5.13187	4.94753	4.08088	5.00558	5.50623	5.78953	4.88804	4.77099	5.35432	5.09432	5.13187	4.94753	4.08088	1171	1033	714	254	277	1508	583	378	194	184	744	1	742	99.73	UNIPROTKB|P0AFP6 - symbol:ybgI "radiation resistance protein YbgI" species:83333 "Escherichia coli K-12" [GO:0042802 "identical protein binding" evidence=IDA] [GO:0010212 "response to ionizing radiation" evidence=IMP] [GO:0005829 "cytosol" evidence=IDA] [GO:0046872 "metal ion binding" evidence=IDA] EcoGene:EG13305 Pfam:PF01784 InterPro:IPR002678 GO:GO:0005829 GO:GO:0042802 EMBL:U00096 EMBL:AP009048 Proteomes:UP000000318 Proteomes:UP000000625 GO:GO:0046872 GO:GO:0006281 GO:GO:0010212 eggNOG:COG0327 InterPro:IPR036069 PANTHER:PTHR13799 SUPFAM:SSF102705 TIGRFAMs:TIGR00486 HOGENOM:HOG000014258 PIR:E64806 RefSeq:NP_415238.1 RefSeq:WP_000798871.1 PDB:1NMO PDB:1NMP PDBsum:1NMO PDBsum:1NMP ProteinModelPortal:P0AFP6 SMR:P0AFP6 BioGrid:4259921 DIP:DIP-36185N IntAct:P0AFP6 MINT:MINT-1276952 STRING:316385.ECDH10B_0777 EPD:P0AFP6 PaxDb:P0AFP6 PRIDE:P0AFP6 EnsemblBacteria:AAC73804 EnsemblBacteria:BAA35374 GeneID:945824 KEGG:ecj:JW0700 KEGG:eco:b0710 PATRIC:fig|1411691.4.peg.1563 EchoBASE:EB3089 eggNOG:ENOG4107QNR InParanoid:P0AFP6 PhylomeDB:P0AFP6 BioCyc:EcoCyc:G6379-MONOMER EvolutionaryTrace:P0AFP6 PRO:PR:P0AFP6 Uniprot:P0AFP6	247	1	247	100	503.8	2e-141	246/247	99	246/247	99	0/247	0	1
gene-ECD_RS03445	NC_012971.2	702157	702813	+	protein_coding	ECD_RS03445	ECD_00671	pxpB	WP_001188343.1	5-oxoprolinase subunit PxpB	99.0916	77.1429	59.3307	16.8699	17.1754	104.048	60.0588	30.7732	21.7118	19.8639	-1.02071	4.68363	0.895908	1	1.06999	5.0346	0.660994	0.930278	2.04568	5.25139	7.6277e-06	0.000121628	-1.43072	4.71195	0.0428284	0.131558	1.02835	4.08261	0.901876	0.968237	4.72153	5.12015	5.69736	4.48553	4.16971	4.74999	5.02544	4.69328	4.98307	4.13162	4.72153	5.12015	5.69736	4.48553	4.16971	4.74999	5.02544	4.69328	4.98307	4.13162	955	785	669	190	179	979	555	276	199	191	657	13	628	93.76	UNIPROTKB|Q48IX7 - symbol:PSPPH_2457 "Uncharacterized protein" species:264730 "Pseudomonas savastanoi pv. phaseolicola 1448A" [GO:0003674 "molecular_function" evidence=ND] [GO:0005575 "cellular_component" evidence=ND] [GO:0008150 "biological_process" evidence=ND] Pfam:PF02682 EMBL:CP000058 Proteomes:UP000000551 Gene3D:3.30.1360.40 InterPro:IPR024946 Gene3D:2.40.100.10 InterPro:IPR029000 SUPFAM:SSF50891 InterPro:IPR003833 SMART:SM00796 eggNOG:COG2049 InterPro:IPR010016 PANTHER:PTHR34698 eggNOG:ENOG4105P4J TIGRFAMs:TIGR00370 HOGENOM:HOG000265714 RefSeq:WP_005731840.1 ProteinModelPortal:Q48IX7 STRING:264730.PSPPH_2457 EnsemblBacteria:AAZ37239 KEGG:psp:PSPPH_2457 OMA:GPNGWNS Uniprot:Q48IX7	221	9	213	92.76	172.9	6e-42	90/205	43	120/205	58	0/205	0	1
gene-ECD_RS03450	NC_012971.2	702807	703739	+	protein_coding	ECD_RS03450	ECD_00672	pxpC	WP_000912724.1	5-oxoprolinase subunit PxpC	104.339	93.7668	60.0151	18.1318	20.4054	120.792	68.4295	37.7653	19.2842	25.7052	-1.12537	5.33582	0.421849	1	1.14147	5.7761	0.374765	0.775036	1.68635	5.86845	0.000626801	0.00511507	-1.18249	5.16494	0.325732	0.543743	-1.05916	4.89283	0.732638	0.852805	5.28373	5.89012	6.21142	5.0732	4.89127	5.45	5.70264	5.47068	5.30851	4.97151	5.28373	5.89012	6.21142	5.0732	4.89127	5.45	5.70264	5.47068	5.30851	4.97151	1428	1355	961	290	302	1614	898	481	251	351	933	1	931	99.79	UNIPROTKB|P75745 - symbol:ybgK "putative carboxyltransferase subunit YbgK" species:83333 "Escherichia coli K-12" [GO:0005829 "cytosol" evidence=IDA] Pfam:PF02626 GO:GO:0005829 EMBL:U00096 EMBL:AP009048 Proteomes:UP000000318 Proteomes:UP000000625 InterPro:IPR029000 SUPFAM:SSF50891 PIR:G64806 RefSeq:NP_415240.1 RefSeq:WP_000912724.1 PDB:5DUD PDBsum:5DUD ProteinModelPortal:P75745 SMR:P75745 BioGrid:4259922 DIP:DIP-11397N IntAct:P75745 STRING:316385.ECDH10B_0779 PaxDb:P75745 PRIDE:P75745 EnsemblBacteria:AAC73806 EnsemblBacteria:BAA35376 GeneID:945317 KEGG:ecj:JW0702 KEGG:eco:b0712 PATRIC:fig|1411691.4.peg.1561 EchoBASE:EB3091 EcoGene:EG13307 eggNOG:ENOG4107R7A eggNOG:COG1984 HOGENOM:HOG000236167 InParanoid:P75745 PhylomeDB:P75745 BioCyc:EcoCyc:G6381-MONOMER PRO:PR:P75745 InterPro:IPR003778 SMART:SM00797 TIGRFAMs:TIGR00724 Uniprot:P75745	310	1	310	100	639.4	3e-182	310/310	100	310/310	100	0/310	0	1
gene-ECD_RS03455	NC_012971.2	703729	704463	+	protein_coding	ECD_RS03455	ECD_00673	pxpA	WP_000687130.1	5-oxoprolinase subunit PxpA	80.7848	64.125	27.5081	8.49222	11.7504	82.3663	44.0122	28.5042	12.4834	20.5447	1.00896	4.52985	0.957037	1	1.21367	4.84587	0.214837	0.628477	1.02417	4.71427	0.891246	0.99224	-1.63363	4.00467	0.0137968	0.0560551	-1.46968	4.02345	0.0346383	0.0860537	4.59397	5.01847	4.77587	3.70625	3.80829	4.58162	4.74852	4.74267	4.37153	4.33088	4.59397	5.01847	4.77587	3.70625	3.80829	4.58162	4.74852	4.74267	4.37153	4.33088	871	730	347	107	137	867	455	286	128	221	735	7	733	98.91	UNIPROTKB|Q60BJ2 - symbol:MCA0476 "UPF0271 protein MCA0476" species:243233 "Methylococcus capsulatus str. Bath" [GO:0003674 "molecular_function" evidence=ND] [GO:0005575 "cellular_component" evidence=ND] [GO:0008150 "biological_process" evidence=ND] InterPro:IPR011330 GO:GO:0003824 GO:GO:0005975 SUPFAM:SSF88713 EMBL:AE017282 Proteomes:UP000006821 HOGENOM:HOG000237330 KO:K07160 OMA:VNIACGF InterPro:IPR005501 PANTHER:PTHR30292 Pfam:PF03746 HAMAP:MF_00691 eggNOG:ENOG4105E7W eggNOG:COG1540 OrthoDB:POG091H06CW RefSeq:WP_010959833.1 ProteinModelPortal:Q60BJ2 SMR:Q60BJ2 STRING:243233.MCA0476 EnsemblBacteria:AAU90347 KEGG:mca:MCA0476 Uniprot:Q60BJ2	260	5	251	95	252.3	9e-66	139/247	56	162/247	65	5/247	2	1
gene-ECD_RS03460	NC_012971.2	704499	705290	+	protein_coding	ECD_RS03460	ECD_00674	nei	WP_001114026.1	endonuclease VIII	34.774	33.6679	15.523	5.22948	4.21862	42.4952	28.2771	15.0762	6.60704	11.2154	-1.18786	3.56071	0.279461	1	-1.00821	4.16528	0.972347	1	1.09265	3.95791	0.645954	0.839936	-1.40399	3.29614	0.128341	0.293935	-2.23254	3.06144	0.00018864	0.00106033	3.5531	4.23048	4.09172	3.16951	2.59281	3.78197	4.24166	3.97163	3.61293	3.61468	3.5531	4.23048	4.09172	3.16951	2.59281	3.78197	4.24166	3.97163	3.61293	3.61468	404	413	211	71	53	482	315	163	73	130	792	1	790	99.75	UNIPROTKB|P50465 - symbol:nei species:83333 "Escherichia coli K-12" [GO:0003906 "DNA-(apurinic or apyrimidinic site) lyase activity" evidence=IDA] [GO:0008270 "zinc ion binding" evidence=IDA] [GO:0003684 "damaged DNA binding" evidence=IDA] [GO:0006284 "base-excision repair" evidence=IDA] [GO:0090305 "nucleic acid phosphodiester bond hydrolysis" evidence=IEA] HAMAP:MF_01253 InterPro:IPR000214 InterPro:IPR010979 InterPro:IPR012319 InterPro:IPR015886 InterPro:IPR015887 InterPro:IPR023713 Pfam:PF01149 Pfam:PF06831 PROSITE:PS01242 PROSITE:PS51066 PROSITE:PS51068 SMART:SM00898 SMART:SM01232 InterPro:IPR010663 EcoGene:EG13237 UniProt:P50465 GO:GO:0008270 EMBL:U00096 EMBL:AP009048 Proteomes:UP000000318 Proteomes:UP000000625 GO:GO:0006284 GO:GO:0006289 GO:GO:0003684 GO:GO:0004519 GO:GO:0140078 GO:GO:0140080 GO:GO:0003906 BRENDA:4.2.99.18 eggNOG:COG0266 KO:K05522 Gene3D:3.20.190.10 InterPro:IPR035937 Pfam:PF06827 SUPFAM:SSF46946 SUPFAM:SSF81624 eggNOG:ENOG4108S0J EMBL:U38616 EMBL:D89754 PIR:A64807 RefSeq:NP_415242.1 RefSeq:WP_001113989.1 PDB:1K3W PDB:1K3X PDB:1Q39 PDB:1Q3B PDB:1Q3C PDB:2EA0 PDB:2OPF PDB:2OQ4 PDBsum:1K3W PDBsum:1K3X PDBsum:1Q39 PDBsum:1Q3B PDBsum:1Q3C PDBsum:2EA0 PDBsum:2OPF PDBsum:2OQ4 DisProt:DP00375 ProteinModelPortal:P50465 SMR:P50465 BioGrid:4259928 DIP:DIP-10327N IntAct:P50465 MINT:MINT-1221359 STRING:316385.ECDH10B_0781 PaxDb:P50465 PRIDE:P50465 EnsemblBacteria:AAC73808 EnsemblBacteria:BAA35378 GeneID:945320 KEGG:ecj:JW0704 KEGG:eco:b0714 PATRIC:fig|1411691.4.peg.1559 EchoBASE:EB3026 HOGENOM:HOG000020882 InParanoid:P50465 PhylomeDB:P50465 BioCyc:EcoCyc:G6383-MONOMER BRENDA:3.2.2.23 EvolutionaryTrace:P50465 PRO:PR:P50465 GO:GO:0016799	263	1	263	100	537	2e-151	261/263	99	261/263	99	0/263	0	1
gene-ECD_RS03465	NC_012971.2	705287	706333	-	protein_coding	ECD_RS03465	ECD_00675	.	WP_001297246.1	AbrB family transcriptional regulator	4.62286	6.96824	3.83991	2.28435	1.92674	4.46834	4.75335	2.58872	0.958496	2.28411	1.06417	0.913125	0.844502	1	1.22086	2.17986	0.358075	0.762939	1.57243	2.16296	0.0810025	0.218575	2.13483	1.89767	0.0264049	0.0900888	1.00324	1.68469	1	1	1.52962	2.55151	2.64355	2.49012	2.01386	1.4715	2.31664	2.11576	1.65747	2.01034	1.52962	2.55151	2.64355	2.49012	2.01386	1.4715	2.31664	2.11576	1.65747	2.01034	71	113	69	41	32	67	70	37	14	35	1047	1	1045	99.81	UNIPROTKB|P75747 - symbol:abrB "putative regulator" species:83333 "Escherichia coli K-12" [GO:0005886 "plasma membrane" evidence=IDA] InterPro:IPR007820 Pfam:PF05145 PIRSF:PIRSF038991 GO:GO:0016021 GO:GO:0005886 EMBL:U00096 EMBL:AP009048 Proteomes:UP000000318 Proteomes:UP000000625 GO:GO:0010468 PIR:B64807 RefSeq:NP_415243.4 RefSeq:WP_001336221.1 ProteinModelPortal:P75747 BioGrid:4259923 STRING:316385.ECDH10B_0782 PaxDb:P75747 PRIDE:P75747 EnsemblBacteria:AAC73809 EnsemblBacteria:BAA35379 GeneID:945321 KEGG:ecj:JW5097 KEGG:eco:b0715 PATRIC:fig|1411691.4.peg.1558 EchoBASE:EB3094 EcoGene:EG13310 eggNOG:ENOG4108KK1 eggNOG:COG3180 HOGENOM:HOG000076013 InParanoid:P75747 KO:K07120 PhylomeDB:P75747 BioCyc:EcoCyc:G6384-MONOMER PRO:PR:P75747 InterPro:IPR017516 PANTHER:PTHR38457 TIGRFAMs:TIGR03082 Uniprot:P75747	348	1	348	100	664.1	1e-189	344/348	98	345/348	99	0/348	0	1
gene-ECD_RS03470	NC_012971.2	706485	707546	-	protein_coding	ECD_RS03470	ECD_00676	.	WP_001272429.1	fimbrial protein	1.34801	1.2159	0.164595	0.769004	0.890402	1.24924	0.937243	1.24159	0.809964	1.15809	1.10933	-0.777186	0.885577	1	1.08009	-0.106597	1	1	-6.8438	0.075973	0.00148807	0.010247	-1.16939	0.970863	0.854227	0.9623	-1.09285	0.743053	1	1	0.639841	0.895777	0.296549	1.36567	1.2776	0.587673	0.845061	1.39069	1.50936	1.35482	0.639841	0.895777	0.296549	1.36567	1.2776	0.587673	0.845061	1.39069	1.50936	1.35482	21	20	3	14	15	19	14	18	12	18	1062	22	1060	97.83	UNIPROTKB|P76656 - symbol:yqiI "protein involved in detoxification of methylglyoxal" species:83333 "Escherichia coli K-12" [GO:0051595 "response to methylglyoxal" evidence=IMP] InterPro:IPR036937 EMBL:U00096 EMBL:AP009048 Proteomes:UP000000318 Proteomes:UP000000625 GO:GO:0007155 InterPro:IPR008966 SUPFAM:SSF49401 GO:GO:0009289 Gene3D:2.60.40.1090 GO:GO:0051595 PIR:F65092 RefSeq:NP_417520.1 RefSeq:WP_001269802.1 ProteinModelPortal:P76656 BioGrid:4259336 STRING:316385.ECDH10B_3222 PaxDb:P76656 PRIDE:P76656 EnsemblBacteria:AAC76084 EnsemblBacteria:BAE77101 GeneID:947535 KEGG:ecj:JW5509 KEGG:eco:b3048 PATRIC:fig|511145.12.peg.3141 EchoBASE:EB3981 EcoGene:EG14230 eggNOG:ENOG4108MY7 eggNOG:ENOG4110VJC HOGENOM:HOG000125082 InParanoid:P76656 BioCyc:EcoCyc:G7587-MONOMER PRO:PR:P76656 Uniprot:P76656	354	4	354	99.15	163.3	8e-39	113/360	31	173/360	48	23/360	6	1
gene-ECD_RS03475	NC_012971.2	707543	708274	-	protein_coding	ECD_RS03475	ECD_00677	.	WP_000143517.1	molecular chaperone	0.465648	0.882024	0.636792	0.478151	1.03345	0.667736	0.874139	0.700514	0.097926	0.373375	-1.38437	-2.23681	0.780907	1	-1.18703	-0.822406	1	1	-1.03595	-0.351035	1	1	4.06728	-0.500307	0.225712	0.42838	3.21936	-0.133423	0.0884894	0.181113	0.180014	0.516324	0.685753	0.744884	1.09726	0.245191	0.596394	0.705573	0.206522	0.428834	0.180014	0.516324	0.685753	0.744884	1.09726	0.245191	0.596394	0.705573	0.206522	0.428834	5	10	8	6	12	7	9	7	1	4	732	1	727	99.32	UNIPROTKB|P75749 - symbol:ybgP "putative fimbrial chaperone" species:83333 "Escherichia coli K-12" [GO:0006457 "protein folding" evidence=IMP] InterPro:IPR001829 InterPro:IPR016147 Pfam:PF00345 PRINTS:PR00969 GO:GO:0006457 Gene3D:2.60.40.10 InterPro:IPR013783 EMBL:U00096 EMBL:AP009048 Proteomes:UP000000318 Proteomes:UP000000625 GO:GO:0071555 GO:GO:0030288 GO:GO:0061077 GO:GO:0043711 InterPro:IPR008962 InterPro:IPR036316 InterPro:IPR016148 InterPro:IPR018046 Pfam:PF02753 SUPFAM:SSF49354 SUPFAM:SSF49584 PROSITE:PS00635 PIR:D64807 RefSeq:NP_415245.1 RefSeq:WP_000142799.1 ProteinModelPortal:P75749 SMR:P75749 BioGrid:4263104 IntAct:P75749 STRING:316385.ECDH10B_0784 PaxDb:P75749 PRIDE:P75749 EnsemblBacteria:AAC73811 EnsemblBacteria:BAA35381 GeneID:945110 KEGG:ecj:JW0707 KEGG:eco:b0717 PATRIC:fig|1411691.4.peg.1556 EchoBASE:EB3096 EcoGene:EG13312 eggNOG:ENOG4108TTM eggNOG:ENOG4111FN8 HOGENOM:HOG000260153 PhylomeDB:P75749 BioCyc:EcoCyc:G6386-MONOMER PRO:PR:P75749 Uniprot:P75749	242	1	242	100	446.4	3e-124	218/242	90	235/242	97	0/242	0	1
gene-ECD_RS03480	NC_012971.2	708289	710748	-	protein_coding	ECD_RS03480	ECD_00678	.	WP_000381918.1	fimbrial biogenesis outer membrane usher protein	0.554235	0.629894	0.402655	0.545403	0.486898	0.340615	0.578021	0.655114	0.728474	0.749936	1.66693	-1.06644	0.250097	1	-1.10097	0.23859	0.89174	1	-1.52885	0.838979	0.240748	0.462176	-1.48211	1.78107	0.242949	0.447934	-1.29319	1.17437	0.506904	0.671001	0.615019	1.02342	1.19733	1.84427	1.48758	0.397881	1.09601	1.57652	2.27726	1.73833	0.615019	1.02342	1.19733	1.84427	1.48758	0.397881	1.09601	1.57652	2.27726	1.73833	20	24	17	23	19	12	20	22	25	27	2460	10	2458	99.55	UNIPROTKB|P75750 - symbol:ybgQ "putative outer membrane usher protein" species:83333 "Escherichia coli K-12" [GO:0055085 "transmembrane transport" evidence=IEA] [GO:0009297 "pilus assembly" evidence=IBA] [GO:0015473 "fimbrial usher porin activity" evidence=ISS;IBA] [GO:0009279 "cell outer membrane" evidence=IBA] InterPro:IPR000015 InterPro:IPR025885 InterPro:IPR037224 Pfam:PF00577 Pfam:PF13954 EcoGene:EG13313 GO:GO:0016021 EMBL:U00096 EMBL:AP009048 Proteomes:UP000000318 Proteomes:UP000000625 GO:GO:0009279 eggNOG:COG3188 GO:GO:0015473 GO:GO:0009297 InterPro:IPR018030 InterPro:IPR025949 PANTHER:PTHR30451 Pfam:PF13953 SUPFAM:SSF141729 PROSITE:PS01151 PIR:E64807 RefSeq:NP_415246.2 RefSeq:WP_001350492.1 ProteinModelPortal:P75750 SMR:P75750 BioGrid:4259939 DIP:DIP-11401N IntAct:P75750 MINT:MINT-1307660 STRING:316385.ECDH10B_0785 TCDB:1.B.11.2.2 PaxDb:P75750 PRIDE:P75750 EnsemblBacteria:AAC73812 EnsemblBacteria:BAA35382 GeneID:946537 KEGG:ecj:JW5099 KEGG:eco:b0718 PATRIC:fig|1411691.4.peg.1555 EchoBASE:EB3097 eggNOG:ENOG4106PG1 HOGENOM:HOG000260138 InParanoid:P75750 PhylomeDB:P75750 BioCyc:EcoCyc:G6387-MONOMER PRO:PR:P75750 Uniprot:P75750	815	1	815	100	1622.1	0	793/816	97	805/816	98	1/816	0	1
gene-ECD_RS03485	NC_012971.2	710799	711365	-	protein_coding	ECD_RS03485	ECD_00679	.	WP_000472430.1	type 1 fimbrial protein	1.32254	0.910958	0.513814	1.13171	1.11183	0.862051	1.12852	0.645976	0.379269	1.32558	1.56807	-1.77706	0.499675	1	-1.4786	-0.947784	0.643095	0.919638	-1.17977	-0.79025	1	1	2.62632	0.204808	0.194536	0.386335	-1.00242	0.178708	1	1	0.370017	0.426796	0.465022	1.16288	0.963156	0.245191	0.596394	0.536616	0.547655	0.964878	0.370017	0.426796	0.465022	1.16288	0.963156	0.245191	0.596394	0.536616	0.547655	0.964878	11	8	5	11	10	7	9	5	3	11	567	1	565	99.65	UNIPROTKB|P37909 - symbol:ybgD "putative fimbrial-like adhesin protein" species:83333 "Escherichia coli K-12" [GO:0005515 "protein binding" evidence=IPI] [GO:0009289 "pilus" evidence=RCA] InterPro:IPR000259 InterPro:IPR036937 Pfam:PF00419 EMBL:U00096 EMBL:AP009048 Proteomes:UP000000318 Proteomes:UP000000625 GO:GO:0007155 InterPro:IPR008966 SUPFAM:SSF49401 EMBL:J01619 GO:GO:0009289 HOGENOM:HOG000260127 Gene3D:2.60.40.1090 PIR:F64807 RefSeq:NP_415247.1 RefSeq:WP_000472412.1 ProteinModelPortal:P37909 SMR:P37909 BioGrid:4259940 IntAct:P37909 STRING:316385.ECDH10B_0786 PaxDb:P37909 PRIDE:P37909 EnsemblBacteria:AAC73813 EnsemblBacteria:BAA35383 GeneID:945325 KEGG:ecj:JW0709 KEGG:eco:b0719 PATRIC:fig|1411691.4.peg.1554 EchoBASE:EB2262 EcoGene:EG12359 eggNOG:ENOG4106UBK eggNOG:ENOG410YS65 InParanoid:P37909 PhylomeDB:P37909 BioCyc:EcoCyc:EG12359-MONOMER PRO:PR:P37909 Uniprot:P37909	188	1	188	100	301.6	1e-80	147/188	78	165/188	87	0/188	0	1
gene-ECD_RS03490	NC_012971.2	711755	713038	-	protein_coding	ECD_RS03490	ECD_00680	gltA	WP_000785834.1	citrate (Si)-synthase	745.951	262.631	245.409	139.158	212.197	848.137	168.328	168.472	212.812	128.726	-1.10525	8.61889	0.481613	1	1.29972	7.63626	0.0681846	0.365367	1.54589	8.40486	0.00248586	0.0153875	-1.7004	8.86419	0.000237911	0.00206063	1.9605	8.27622	3.45516e-06	3.10986e-05	8.54857	7.81857	8.68781	8.43469	8.68441	8.69257	7.44228	8.06126	9.19888	7.71652	8.54857	7.81857	8.68781	8.43469	8.68441	8.69257	7.44228	8.06126	9.19888	7.71652	14050	5223	5408	3063	4322	15596	3040	2953	3812	2419	1284	1	1282	99.84	UNIPROTKB|P0ABH7 - symbol:gltA "citrate synthase" species:83333 "Escherichia coli K-12" [GO:0005515 "protein binding" evidence=IPI] [GO:0042802 "identical protein binding" evidence=IPI] [GO:0005829 "cytosol" evidence=IDA] InterPro:IPR002020 InterPro:IPR010953 InterPro:IPR019810 InterPro:IPR036969 Pfam:PF00285 PRINTS:PR00143 PROSITE:PS00480 UniPathway:UPA00223 InterPro:IPR016142 InterPro:IPR016143 GO:GO:0005829 GO:GO:0042802 EMBL:U00096 EMBL:AP009048 Proteomes:UP000000318 Proteomes:UP000000625 GO:GO:0006099 Gene3D:1.10.230.10 Gene3D:1.10.580.10 SUPFAM:SSF48256 eggNOG:COG0372 GO:GO:0004108 HOGENOM:HOG000021224 KO:K01647 InterPro:IPR024176 PIRSF:PIRSF001369 eggNOG:ENOG4105BZN TIGRFAMs:TIGR01798 BRENDA:2.3.3.16 EMBL:J01619 EMBL:X00980 EMBL:V01501 EMBL:M28987 EMBL:M29373 PIR:G64807 RefSeq:NP_415248.1 RefSeq:WP_000785834.1 PDB:1NXE PDB:1NXG PDB:1OWB PDB:1OWC PDB:4G6B PDB:4JAD PDB:4JAE PDB:4JAF PDB:4JAG PDBsum:1NXE PDBsum:1NXG PDBsum:1OWB PDBsum:1OWC PDBsum:4G6B PDBsum:4JAD PDBsum:4JAE PDBsum:4JAF PDBsum:4JAG ProteinModelPortal:P0ABH7 SMR:P0ABH7 BioGrid:4259941 DIP:DIP-36204N IntAct:P0ABH7 MINT:MINT-1249502 STRING:316385.ECDH10B_0787 iPTMnet:P0ABH7 EPD:P0ABH7 PaxDb:P0ABH7 PRIDE:P0ABH7 EnsemblBacteria:AAC73814 EnsemblBacteria:BAA35384 GeneID:945323 KEGG:ecj:JW0710 KEGG:eco:b0720 PATRIC:fig|1411691.4.peg.1553 EchoBASE:EB0397 EcoGene:EG10402 InParanoid:P0ABH7 PhylomeDB:P0ABH7 BioCyc:EcoCyc:CITSYN-MONOMER BioCyc:MetaCyc:CITSYN-MONOMER SABIO-RK:P0ABH7 EvolutionaryTrace:P0ABH7 PRO:PR:P0ABH7 Uniprot:P0ABH7	427	1	427	100	869.4	3e-251	427/427	100	427/427	100	0/427	0	1
gene-ECD_RS03500	NC_012971.2	713732	714136	+	protein_coding	ECD_RS03500	ECD_00681	sdhC	WP_000263347.1	succinate dehydrogenase cytochrome b556 subunit	1726.66	36.8255	50.7854	62.9436	97.596	1691.17	42.4824	44.4948	55.2216	76.0882	1.0503	8.05621	0.73071	1	-1.38459	3.57654	0.0577233	0.341468	1.2112	4.6257	0.247932	0.472671	1.02511	5.61134	0.892101	0.988344	1.52538	5.62782	0.00664237	0.0222998	8.09617	3.45155	4.7997	5.65029	5.91977	8.02563	3.88414	4.53405	5.61523	5.32293	8.09617	3.45155	4.7997	5.65029	5.91977	8.02563	3.88414	4.53405	5.61523	5.32293	10258	231	353	437	627	9809	242	246	312	451	405	16	403	95.8	UNIPROTKB|P69054 - symbol:sdhC species:83333 "Escherichia coli K-12" [GO:0008177 "succinate dehydrogenase (ubiquinone) activity" evidence=IMP] [GO:0048039 "ubiquinone binding" evidence=IDA] [GO:0005886 "plasma membrane" evidence=IDA] [GO:0020037 "heme binding" evidence=IMP] [GO:0009060 "aerobic respiration" evidence=IEP] [GO:0017004 "cytochrome complex assembly" evidence=IMP] [GO:0009055 "electron transfer activity" evidence=IDA] InterPro:IPR000701 InterPro:IPR014314 InterPro:IPR018495 InterPro:IPR034804 Pfam:PF01127 PIRSF:PIRSF000178 PROSITE:PS01000 PROSITE:PS01001 UniPathway:UPA00223 EcoGene:EG10933 GO:GO:0016021 GO:GO:0005886 GO:GO:0009055 EMBL:U00096 EMBL:AP009048 Proteomes:UP000000318 Proteomes:UP000000625 GO:GO:0046872 GO:GO:0020037 GO:GO:0006099 GO:GO:0017004 GO:GO:0009060 eggNOG:COG2009 Gene3D:1.20.1300.10 SUPFAM:SSF81343 TIGRFAMs:TIGR02970 EMBL:J01619 EMBL:X00980 GO:GO:0048039 DrugBank:DB08690 eggNOG:ENOG4108UTY HOGENOM:HOG000160252 KO:K00241 GO:GO:0045281 EMBL:M28989 PIR:A28836 RefSeq:NP_415249.1 RefSeq:WP_001308496.1 PDB:1NEK PDB:1NEN PDB:2ACZ PDB:2AD0 PDB:2WDQ PDB:2WDR PDB:2WDV PDB:2WP9 PDB:2WS3 PDB:2WU2 PDB:2WU5 PDBsum:1NEK PDBsum:1NEN PDBsum:2ACZ PDBsum:2AD0 PDBsum:2WDQ PDBsum:2WDR PDBsum:2WDV PDBsum:2WP9 PDBsum:2WS3 PDBsum:2WU2 PDBsum:2WU5 ProteinModelPortal:P69054 SMR:P69054 BioGrid:4259942 DIP:DIP-10837N IntAct:P69054 STRING:316385.ECDH10B_0788 DrugBank:DB04631 PaxDb:P69054 PRIDE:P69054 EnsemblBacteria:AAC73815 EnsemblBacteria:BAA35388 GeneID:945316 KEGG:ecj:JW0711 KEGG:eco:b0721 PATRIC:fig|511145.12.peg.751 EchoBASE:EB0926 InParanoid:P69054 PhylomeDB:P69054 BioCyc:EcoCyc:SDH-MEMB1 BioCyc:MetaCyc:SDH-MEMB1 EvolutionaryTrace:P69054 PRO:PR:P69054 GO:GO:0008177 Uniprot:P69054	129	1	129	100	251.9	6e-66	129/129	100	129/129	100	0/129	0	1
gene-ECD_RS03505	NC_012971.2	714130	714477	+	protein_coding	ECD_RS03505	ECD_00682	sdhD	WP_000254365.1	succinate dehydrogenase membrane anchor subunit	470.536	14.1002	12.7249	25.3118	28.9841	469.521	15.3225	15.7874	12.9769	19.0453	1.03094	5.97585	0.835322	1	-1.30392	1.9456	0.245119	0.663149	-1.16876	2.68399	0.539422	0.762797	1.75295	3.77658	0.00749102	0.0352448	1.8089	3.57941	0.00213286	0.00867541	6.01887	2.09435	2.76153	4.17062	4.01731	5.97559	2.39674	2.95578	3.41898	3.23174	6.01887	2.09435	2.76153	4.17062	4.01731	5.97559	2.39674	2.95578	3.41898	3.23174	2402	76	76	151	160	2340	75	75	63	97	348	1	346	99.43	UNIPROTKB|P0AC44 - symbol:sdhD "succinate:quinone oxidoreductase, membrane protein SdhD" species:83333 "Escherichia coli K-12" [GO:0005886 "plasma membrane" evidence=IDA] [GO:0020037 "heme binding" evidence=IMP] [GO:0009060 "aerobic respiration" evidence=IEP] [GO:0017004 "cytochrome complex assembly" evidence=IMP] [GO:0009055 "electron transfer activity" evidence=IDA] InterPro:IPR000701 InterPro:IPR014312 InterPro:IPR034804 Pfam:PF01127 PIRSF:PIRSF000169 UniPathway:UPA00223 EcoGene:EG10934 GO:GO:0016021 GO:GO:0005886 GO:GO:0009055 EMBL:U00096 EMBL:AP009048 Proteomes:UP000000318 Proteomes:UP000000625 GO:GO:0046872 GO:GO:0020037 GO:GO:0006099 GO:GO:0017004 GO:GO:0009060 GO:GO:0000104 Gene3D:1.20.1300.10 SUPFAM:SSF81343 EMBL:J01619 EMBL:X00980 DrugBank:DB08690 PDB:1NEK PDB:1NEN PDB:2ACZ PDB:2AD0 PDB:2WDQ PDB:2WDR PDB:2WDV PDB:2WP9 PDB:2WS3 PDB:2WU2 PDB:2WU5 PDBsum:1NEK PDBsum:1NEN PDBsum:2ACZ PDBsum:2AD0 PDBsum:2WDQ PDBsum:2WDR PDBsum:2WDV PDBsum:2WP9 PDBsum:2WS3 PDBsum:2WU2 PDBsum:2WU5 DrugBank:DB04631 eggNOG:ENOG4105N1I eggNOG:COG2142 HOGENOM:HOG000160364 KO:K00242 PANTHER:PTHR38689 TIGRFAMs:TIGR02968 PIR:B28836 RefSeq:NP_415250.1 RefSeq:WP_000254365.1 ProteinModelPortal:P0AC44 SMR:P0AC44 BioGrid:4259943 DIP:DIP-10838N IntAct:P0AC44 STRING:316385.ECDH10B_0789 PaxDb:P0AC44 PRIDE:P0AC44 EnsemblBacteria:AAC73816 EnsemblBacteria:BAA35389 GeneID:945322 KEGG:ecj:JW0712 KEGG:eco:b0722 PATRIC:fig|1411691.4.peg.1550 EchoBASE:EB0927 InParanoid:P0AC44 PhylomeDB:P0AC44 BioCyc:EcoCyc:SDH-MEMB2 BioCyc:MetaCyc:SDH-MEMB2 EvolutionaryTrace:P0AC44 PRO:PR:P0AC44 Uniprot:P0AC44	115	1	115	100	206.1	4e-52	115/115	100	115/115	100	0/115	0	1
gene-ECD_RS03510	NC_012971.2	714477	716243	+	protein_coding	ECD_RS03510	ECD_00683	sdhA	WP_000775540.1	succinate dehydrogenase flavoprotein subunit	796.176	70.8489	48.7038	35.0601	34.856	844.078	63.5725	48.5042	37.4027	48.4518	-1.03057	9.12139	0.832256	1	-1.07714	6.43875	0.612563	0.906155	1.06562	6.769	0.669123	0.859753	-1.18618	7.03328	0.253507	0.461027	-1.16875	6.65519	0.294708	0.45617	9.102	6.39979	6.82467	6.91437	6.5511	9.14536	6.50577	6.73379	7.15885	6.77386	9.102	6.39979	6.82467	6.91437	6.5511	9.14536	6.50577	6.73379	7.15885	6.77386	20637	1939	1477	1062	977	21360	1580	1170	922	1253	1767	1	1765	99.89	UNIPROTKB|P0AC41 - symbol:sdhA species:83333 "Escherichia coli K-12" [GO:0045282 "plasma membrane succinate dehydrogenase complex" evidence=IDA] [GO:0005886 "plasma membrane" evidence=IDA] [GO:0000104 "succinate dehydrogenase activity" evidence=IMP] [GO:0009055 "electron transfer activity" evidence=IGI;IDA] [GO:0055114 "oxidation-reduction process" evidence=IGI] [GO:0009060 "aerobic respiration" evidence=IEP;IGI] [GO:0006099 "tricarboxylic acid cycle" evidence=IGI] [GO:0050660 "flavin adenine dinucleotide binding" evidence=IDA] [GO:0009061 "anaerobic respiration" evidence=IBA] [GO:0005515 "protein binding" evidence=IPI] InterPro:IPR003952 InterPro:IPR011281 InterPro:IPR014006 InterPro:IPR015939 InterPro:IPR037099 Pfam:PF02910 PROSITE:PS00504 UniPathway:UPA00223 EcoGene:EG10931 Pfam:PF00890 InterPro:IPR003953 GO:GO:0005886 GO:GO:0009055 GO:GO:0050660 Gene3D:3.50.50.60 InterPro:IPR036188 SUPFAM:SSF51905 InterPro:IPR027477 SUPFAM:SSF56425 GO:GO:0055114 EMBL:U00096 EMBL:AP009048 Proteomes:UP000000318 Proteomes:UP000000625 eggNOG:COG1053 GO:GO:0006099 GO:GO:0009061 GO:GO:0009060 Gene3D:1.20.58.100 SUPFAM:SSF46977 GO:GO:0000104 BRENDA:1.3.5.1 EMBL:J01619 EMBL:X00980 DrugBank:DB08690 PDB:1NEK PDB:1NEN PDB:2ACZ PDB:2AD0 PDB:2WDQ PDB:2WDR PDB:2WDV PDB:2WP9 PDB:2WS3 PDB:2WU2 PDB:2WU5 PDBsum:1NEK PDBsum:1NEN PDBsum:2ACZ PDBsum:2AD0 PDBsum:2WDQ PDBsum:2WDR PDBsum:2WDV PDBsum:2WP9 PDBsum:2WS3 PDBsum:2WU2 PDBsum:2WU5 DrugBank:DB04631 GO:GO:0008177 GO:GO:0045282 eggNOG:ENOG4105C00 HOGENOM:HOG000160475 TIGRFAMs:TIGR01812 TIGRFAMs:TIGR01816 KO:K00239 EMBL:X01070 PIR:B64808 RefSeq:NP_415251.1 RefSeq:WP_000775540.1 ProteinModelPortal:P0AC41 SMR:P0AC41 BioGrid:4262907 DIP:DIP-31877N IntAct:P0AC41 MINT:MINT-6478272 STRING:316385.ECDH10B_0790 iPTMnet:P0AC41 SWISS-2DPAGE:P0AC41 EPD:P0AC41 PaxDb:P0AC41 PRIDE:P0AC41 EnsemblBacteria:AAC73817 EnsemblBacteria:BAA35390 GeneID:945402 KEGG:ecj:JW0713 KEGG:eco:b0723 PATRIC:fig|1411691.4.peg.1549 EchoBASE:EB0924 InParanoid:P0AC41 PhylomeDB:P0AC41 BioCyc:EcoCyc:SDH-FLAVO BioCyc:MetaCyc:SDH-FLAVO EvolutionaryTrace:P0AC41 PRO:PR:P0AC41 Uniprot:P0AC41	588	1	588	100	1195.6	0	588/588	100	588/588	100	0/588	0	1
gene-ECD_RS03515	NC_012971.2	716259	716975	+	protein_coding	ECD_RS03515	ECD_00684	.	WP_001235264.1	succinate dehydrogenase iron-sulfur subunit SdhB	487.084	88.4268	46.6457	22.6992	16.1777	544.585	69.4109	49.2445	33.0916	45.3611	-1.08684	7.15106	0.561052	1	1.06125	5.36242	0.699403	0.941514	1.00526	5.45002	0.990181	1	-1.62066	5.36991	0.00332554	0.0182881	-2.35667	4.88482	2.70149e-07	3.12952e-06	7.09976	5.43483	5.481	5.0191	4.20727	7.21905	5.3511	5.47361	5.69882	5.39887	7.09976	5.43483	5.481	5.0191	4.20727	7.21905	5.3511	5.47361	5.69882	5.39887	5123	982	574	279	184	5592	700	482	331	476	717	1	715	99.72	UNIPROTKB|P07014 - symbol:sdhB "succinate:quinone oxidoreductase, iron-sulfur cluster binding protein" species:83333 "Escherichia coli K-12" [GO:0022904 "respiratory electron transport chain" evidence=IBA] [GO:0005886 "plasma membrane" evidence=IBA] [GO:0051539 "4 iron, 4 sulfur cluster binding" evidence=IMP] [GO:0051538 "3 iron, 4 sulfur cluster binding" evidence=IDA] [GO:0051537 "2 iron, 2 sulfur cluster binding" evidence=IMP] [GO:0051536 "iron-sulfur cluster binding" evidence=IDA] [GO:0009055 "electron transfer activity" evidence=IMP] [GO:0005515 "protein binding" evidence=IPI] [GO:0009060 "aerobic respiration" evidence=IEP] InterPro:IPR001041 InterPro:IPR004489 InterPro:IPR009051 InterPro:IPR025192 InterPro:IPR036010 Pfam:PF13085 PROSITE:PS51085 UniPathway:UPA00223 InterPro:IPR017896 EcoGene:EG10932 Prosite:PS00198 Gene3D:3.10.20.30 InterPro:IPR012675 GO:GO:0005886 GO:GO:0009055 EMBL:U00096 EMBL:AP009048 Proteomes:UP000000318 Proteomes:UP000000625 GO:GO:0046872 GO:GO:0006099 GO:GO:0051539 InterPro:IPR017900 PROSITE:PS51379 SUPFAM:SSF46548 Gene3D:1.10.1060.10 GO:GO:0051536 GO:GO:0051538 GO:GO:0009060 GO:GO:0051537 CDD:cd00207 SUPFAM:SSF54292 GO:GO:0022904 EMBL:J01619 DrugBank:DB08690 PDB:1NEK PDB:1NEN PDB:2ACZ PDB:2AD0 PDB:2WDQ PDB:2WDR PDB:2WDV PDB:2WP9 PDB:2WS3 PDB:2WU2 PDB:2WU5 PDBsum:1NEK PDBsum:1NEN PDBsum:2ACZ PDBsum:2AD0 PDBsum:2WDQ PDBsum:2WDR PDBsum:2WDV PDBsum:2WP9 PDBsum:2WS3 PDBsum:2WU2 PDBsum:2WU5 DrugBank:DB04631 GO:GO:0008177 eggNOG:ENOG4105E33 eggNOG:COG0479 HOGENOM:HOG000160590 TIGRFAMs:TIGR00384 EMBL:X00661 EMBL:X01070 KO:K00240 PIR:A28837 RefSeq:NP_415252.1 RefSeq:WP_001235254.1 ProteinModelPortal:P07014 SMR:P07014 BioGrid:4261950 BioGrid:849677 DIP:DIP-10836N IntAct:P07014 STRING:316385.ECDH10B_0791 EPD:P07014 PaxDb:P07014 PRIDE:P07014 EnsemblBacteria:AAC73818 EnsemblBacteria:BAA35391 GeneID:945300 KEGG:ecj:JW0714 KEGG:eco:b0724 PATRIC:fig|1411691.4.peg.1548 EchoBASE:EB0925 InParanoid:P07014 PhylomeDB:P07014 BioCyc:EcoCyc:SDH-FE-S BioCyc:MetaCyc:SDH-FE-S EvolutionaryTrace:P07014 PRO:PR:P07014 Uniprot:P07014	238	1	238	100	493	3e-138	236/238	99	237/238	99	0/238	0	1
gene-ECD_RS03525	NC_012971.2	717276	720077	+	protein_coding	ECD_RS03525	ECD_00685	sucA	WP_001181473.1	2-oxoglutarate dehydrogenase E1 component	526.707	291.898	95.1769	26.3983	21.6884	528.755	133.465	78.1425	38.5526	62.2556	1.02473	9.15106	0.863584	1	1.8219	8.7221	2.92798e-05	0.00185976	1.2926	8.27117	0.0744123	0.207148	-1.62379	7.55108	0.00100092	0.00679945	-2.41331	7.28954	2.71909e-09	4.58515e-08	9.17094	9.09305	8.44775	7.16819	6.53198	9.13576	8.22976	8.07868	7.86376	7.79394	9.17094	9.09305	8.44775	7.16819	6.53198	9.13576	8.22976	8.07868	7.86376	7.79394	21649	12668	4577	1268	964	21218	5260	2989	1507	2553	2802	1	2800	99.93	UNIPROTKB|P0AFG3 - symbol:sucA "subunit of E1(0) component of 2-oxoglutarate dehydrogenase" species:83333 "Escherichia coli K-12" [GO:0045252 "oxoglutarate dehydrogenase complex" evidence=IBA] [GO:0000287 "magnesium ion binding" evidence=IDA] [GO:0042802 "identical protein binding" evidence=IPI] [GO:0005515 "protein binding" evidence=IPI] [GO:0030976 "thiamine pyrophosphate binding" evidence=IDA] [GO:0006099 "tricarboxylic acid cycle" evidence=IBA] [GO:0005829 "cytosol" evidence=IDA] [GO:0004591 "oxoglutarate dehydrogenase (succinyl-transferring) activity" evidence=IDA] InterPro:IPR001017 InterPro:IPR011603 Pfam:PF00676 PIRSF:PIRSF000157 EcoGene:EG10979 InterPro:IPR005475 Pfam:PF02779 GO:GO:0005829 GO:GO:0042802 GO:GO:0000287 EMBL:U00096 EMBL:AP009048 Proteomes:UP000000318 Proteomes:UP000000625 GO:GO:0006099 GO:GO:0006096 GO:GO:0030976 InterPro:IPR029061 SUPFAM:SSF52518 SMART:SM00861 EMBL:J01619 eggNOG:COG0567 GO:GO:0045252 GO:GO:0004591 InterPro:IPR031717 PANTHER:PTHR23152 Pfam:PF16870 TIGRFAMs:TIGR00239 BRENDA:1.2.4.2 eggNOG:ENOG4105C7P InterPro:IPR032106 Pfam:PF16078 HOGENOM:HOG000259587 KO:K00164 EMBL:X00661 PIR:E64808 RefSeq:NP_415254.1 RefSeq:WP_001181473.1 PDB:2JGD PDBsum:2JGD ProteinModelPortal:P0AFG3 SMR:P0AFG3 BioGrid:849680 DIP:DIP-36225N IntAct:P0AFG3 MINT:MINT-1243484 STRING:316385.ECDH10B_0792 SWISS-2DPAGE:P0AFG3 EPD:P0AFG3 PaxDb:P0AFG3 PRIDE:P0AFG3 EnsemblBacteria:AAC73820 EnsemblBacteria:BAA35392 GeneID:945303 KEGG:ecj:JW0715 KEGG:eco:b0726 PATRIC:fig|1411691.4.peg.1547 EchoBASE:EB0972 InParanoid:P0AFG3 BioCyc:EcoCyc:E1O-MONOMER BioCyc:MetaCyc:E1O-MONOMER EvolutionaryTrace:P0AFG3 PRO:PR:P0AFG3 Uniprot:P0AFG3	933	1	933	100	1898.2	0	933/933	100	933/933	100	0/933	0	1
gene-ECD_RS03530	NC_012971.2	720092	721309	+	protein_coding	ECD_RS03530	ECD_00686	odhB	WP_000099823.1	2-oxoglutarate dehydrogenase complex dihydrolipoyllysine-residue succinyltransferase	1484.31	710.948	176.187	45.2595	35.8679	1321.54	323.67	158.957	71.3287	126.726	1.15543	9.36088	0.308918	1	1.82976	8.80221	2.55399e-05	0.0016497	1.17629	8.0187	0.260284	0.486723	-1.75225	7.1961	0.000168795	0.00153527	-2.97033	7.03196	5.286e-13	1.38931e-11	9.46327	9.17524	8.13523	6.74745	6.06189	9.25516	8.30564	7.90189	7.55098	7.61828	9.46327	9.17524	8.13523	6.74745	6.06189	9.25516	8.30564	7.90189	7.55098	7.61828	26520	13412	3683	945	693	23052	5545	2643	1212	2259	1218	1	1216	99.84	UNIPROTKB|P0AFG6 - symbol:sucB species:83333 "Escherichia coli K-12" [GO:0045252 "oxoglutarate dehydrogenase complex" evidence=IDA] [GO:0006099 "tricarboxylic acid cycle" evidence=IMP] [GO:0004149 "dihydrolipoyllysine-residue succinyltransferase activity" evidence=IMP;IDA] [GO:0031405 "lipoic acid binding" evidence=IDA] [GO:0005829 "cytosol" evidence=IDA] [GO:0005515 "protein binding" evidence=IPI] InterPro:IPR001078 InterPro:IPR004167 InterPro:IPR006255 InterPro:IPR036625 Pfam:PF00198 Pfam:PF02817 PROSITE:PS51826 UniPathway:UPA00868 InterPro:IPR000089 InterPro:IPR003016 Pfam:PF00364 GO:GO:0005829 EMBL:U00096 EMBL:AP009048 Proteomes:UP000000318 Proteomes:UP000000625 GO:GO:0033512 GO:GO:0006099 InterPro:IPR011053 SUPFAM:SSF51230 PROSITE:PS50968 eggNOG:COG0508 Gene3D:4.10.320.10 SUPFAM:SSF47005 EMBL:J01619 GO:GO:0045252 PROSITE:PS00189 GO:GO:0031405 GO:GO:0004149 EMBL:X00661 HOGENOM:HOG000281563 KO:K00658 TIGRFAMs:TIGR01347 EMBL:X00664 PIR:F64808 RefSeq:NP_415255.1 RefSeq:WP_000099823.1 PDB:1BAL PDB:1BBL PDB:1C4T PDB:1E2O PDB:1PMR PDB:1SCZ PDB:1W4H PDB:2BTG PDB:2BTH PDB:2WXC PDBsum:1BAL PDBsum:1BBL PDBsum:1C4T PDBsum:1E2O PDBsum:1PMR PDBsum:1SCZ PDBsum:1W4H PDBsum:2BTG PDBsum:2BTH PDBsum:2WXC ProteinModelPortal:P0AFG6 SMR:P0AFG6 BioGrid:4259945 DIP:DIP-35787N IntAct:P0AFG6 MINT:MINT-1242608 STRING:316385.ECDH10B_0793 iPTMnet:P0AFG6 SWISS-2DPAGE:P0AFG6 EPD:P0AFG6 PaxDb:P0AFG6 PRIDE:P0AFG6 EnsemblBacteria:AAC73821 EnsemblBacteria:BAA35393 GeneID:945307 KEGG:ecj:JW0716 KEGG:eco:b0727 PATRIC:fig|1411691.4.peg.1546 EchoBASE:EB0973 EcoGene:EG10980 eggNOG:ENOG4105C7S InParanoid:P0AFG6 PhylomeDB:P0AFG6 BioCyc:EcoCyc:E2O-MONOMER BioCyc:MetaCyc:E2O-MONOMER BRENDA:2.3.1.61 EvolutionaryTrace:P0AFG6 PRO:PR:P0AFG6 Uniprot:P0AFG6	405	1	405	100	698.4	8e-200	405/405	100	405/405	100	0/405	0	1
gene-ECD_RS03535	NC_012971.2	721675	722841	+	protein_coding	ECD_RS03535	ECD_00687	sucC	WP_001048602.1	ADP-forming succinate--CoA ligase subunit beta	696.43	376.209	94.3648	26.9428	20.5273	592.834	178.929	97.7972	42.3211	81.5598	1.20848	8.17789	0.183647	1	1.75148	7.8453	0.000101214	0.0052125	1.02401	7.15227	0.873807	0.980681	-1.74636	6.38418	0.000303441	0.00254717	-3.33997	6.29535	9.42062e-15	3.1493e-13	8.31231	8.19775	7.1776	5.9475	5.21271	8.04006	7.39284	7.1436	6.74199	6.92535	8.31231	8.19775	7.1776	5.9475	5.21271	8.04006	7.39284	7.1436	6.74199	6.92535	11922	6800	1890	539	380	9908	2937	1558	689	1393	1167	1	1165	99.83	UNIPROTKB|P0A836 - symbol:sucC species:83333 "Escherichia coli K-12" [GO:0004775 "succinate-CoA ligase (ADP-forming) activity" evidence=IMP] [GO:0006099 "tricarboxylic acid cycle" evidence=IMP] [GO:0005829 "cytosol" evidence=IDA] [GO:0009361 "succinate-CoA ligase complex (ADP-forming)" evidence=IDA] [GO:0005515 "protein binding" evidence=IPI] [GO:0005737 "cytoplasm" evidence=IDA] HAMAP:MF_00558 InterPro:IPR005809 InterPro:IPR005811 InterPro:IPR011761 InterPro:IPR013815 Pfam:PF00549 PIRSF:PIRSF001554 PROSITE:PS50975 UniPathway:UPA00223 GO:GO:0005829 GO:GO:0005524 GO:GO:0005737 EMBL:U00096 EMBL:AP009048 Proteomes:UP000000318 Proteomes:UP000000625 GO:GO:0046872 GO:GO:0006099 Gene3D:3.30.1490.20 Gene3D:3.40.50.261 InterPro:IPR016102 SUPFAM:SSF52210 InterPro:IPR017866 PROSITE:PS01217 InterPro:IPR013650 Pfam:PF08442 eggNOG:COG0045 EMBL:J01619 GO:GO:0009361 BRENDA:6.2.1.5 GO:GO:0004775 HOGENOM:HOG000007059 PANTHER:PTHR11815 TIGRFAMs:TIGR01016 eggNOG:ENOG4105CMV KO:K01903 PIR:A24090 RefSeq:NP_415256.1 RefSeq:WP_001048602.1 PDB:1CQI PDB:1CQJ PDB:1JKJ PDB:1JLL PDB:1SCU PDB:2NU6 PDB:2NU7 PDB:2NU8 PDB:2NU9 PDB:2NUA PDB:2SCU PDBsum:1CQI PDBsum:1CQJ PDBsum:1JKJ PDBsum:1JLL PDBsum:1SCU PDBsum:2NU6 PDBsum:2NU7 PDBsum:2NU8 PDBsum:2NU9 PDBsum:2NUA PDBsum:2SCU ProteinModelPortal:P0A836 SMR:P0A836 BioGrid:4259946 DIP:DIP-31852N IntAct:P0A836 STRING:316385.ECDH10B_0794 SWISS-2DPAGE:P0A836 EPD:P0A836 PaxDb:P0A836 PRIDE:P0A836 EnsemblBacteria:AAC73822 EnsemblBacteria:BAA35394 GeneID:945312 KEGG:ecj:JW0717 KEGG:eco:b0728 PATRIC:fig|1411691.4.peg.1545 EchoBASE:EB0974 EcoGene:EG10981 InParanoid:P0A836 PhylomeDB:P0A836 BioCyc:EcoCyc:SUCCCOASYN-BETA BioCyc:MetaCyc:SUCCCOASYN-BETA EvolutionaryTrace:P0A836 PRO:PR:P0A836 Uniprot:P0A836	388	1	388	100	764.2	1e-219	388/388	100	388/388	100	0/388	0	1
gene-ECD_RS03540	NC_012971.2	722841	723710	+	protein_coding	ECD_RS03540	ECD_00688	sucD	WP_000025458.1	succinate--CoA ligase subunit alpha	854.957	497.589	135.018	35.0007	29.0566	746.819	208.795	105.755	46.14	106.34	1.17767	8.06705	0.250987	1	1.98521	7.76201	2.15415e-06	0.000186579	1.35489	7.06019	0.0382629	0.127688	-1.46566	6.18343	0.0135886	0.0554455	-3.07651	6.28257	4.13636e-13	1.14229e-11	8.18489	8.17752	7.27008	5.90203	5.28828	7.94983	7.1931	6.83519	6.44602	6.88472	8.18489	8.17752	7.27008	5.90203	5.28828	7.94983	7.1931	6.83519	6.44602	6.88472	10911	6705	2016	522	401	9305	2555	1256	560	1354	870	1	868	99.77	UNIPROTKB|P0AGE9 - symbol:sucD "succinyl-CoA synthetase subunit alpha" species:83333 "Escherichia coli K-12" [GO:0005829 "cytosol" evidence=IDA] [GO:0009361 "succinate-CoA ligase complex (ADP-forming)" evidence=IDA] [GO:0046777 "protein autophosphorylation" evidence=IMP] [GO:0005515 "protein binding" evidence=IPI] [GO:0005737 "cytoplasm" evidence=IDA] HAMAP:MF_01988 InterPro:IPR003781 InterPro:IPR005810 InterPro:IPR005811 Pfam:PF00549 Pfam:PF02629 PIRSF:PIRSF001553 SMART:SM00881 UniPathway:UPA00223 InterPro:IPR017440 EcoGene:EG10982 GO:GO:0005829 GO:GO:0005737 GO:GO:0000166 InterPro:IPR036291 SUPFAM:SSF51735 EMBL:U00096 EMBL:AP009048 Proteomes:UP000000318 Proteomes:UP000000625 GO:GO:0046777 GO:GO:0006099 GO:GO:0048037 Gene3D:3.40.50.261 InterPro:IPR016102 SUPFAM:SSF52210 InterPro:IPR033847 PROSITE:PS01216 eggNOG:COG0074 PROSITE:PS00399 EMBL:J01619 GO:GO:0009361 EMBL:X15790 BRENDA:6.2.1.5 HOGENOM:HOG000239685 GO:GO:0004775 TIGRFAMs:TIGR01019 PDB:1CQI PDB:1CQJ PDB:1JKJ PDB:1JLL PDB:1SCU PDB:2NU6 PDB:2NU7 PDB:2NU8 PDB:2NU9 PDB:2NUA PDB:2SCU PDBsum:1CQI PDBsum:1CQJ PDBsum:1JKJ PDBsum:1JLL PDBsum:1SCU PDBsum:2NU6 PDBsum:2NU7 PDBsum:2NU8 PDBsum:2NU9 PDBsum:2NUA PDBsum:2SCU eggNOG:ENOG4105CH8 KO:K01902 PIR:A90499 RefSeq:NP_415257.1 RefSeq:WP_000025458.1 ProteinModelPortal:P0AGE9 SMR:P0AGE9 BioGrid:4259936 DIP:DIP-31851N IntAct:P0AGE9 MINT:MINT-1219451 STRING:316385.ECDH10B_0795 SWISS-2DPAGE:P0AGE9 EPD:P0AGE9 PaxDb:P0AGE9 PRIDE:P0AGE9 EnsemblBacteria:AAC73823 EnsemblBacteria:BAA35395 GeneID:945314 KEGG:ecj:JW0718 KEGG:eco:b0729 PATRIC:fig|1411691.4.peg.1544 EchoBASE:EB0975 InParanoid:P0AGE9 PhylomeDB:P0AGE9 BioCyc:EcoCyc:SUCCCOASYN-ALPHA BioCyc:MetaCyc:SUCCCOASYN-ALPHA EvolutionaryTrace:P0AGE9 PRO:PR:P0AGE9 Uniprot:P0AGE9	289	1	289	100	575.1	7e-163	289/289	100	289/289	100	0/289	0	1
gene-ECD_RS03545	NC_012971.2	723814	724536	-	protein_coding	ECD_RS03545	ECD_00689	mngR	WP_000509900.1	mannosyl-D-glycerate transport/metabolism system transcriptional repressor MngR	14.0491	10.716	6.20542	5.0024	3.57491	17.5773	8.94853	7.90289	5.45297	5.67033	-1.21603	2.15105	0.280278	1	-1.00243	2.3972	1	1	-1.19968	2.72204	0.435591	0.67399	-1.21157	2.99196	0.463102	0.671568	-1.33267	2.2425	0.288381	0.448397	2.31042	2.62379	2.77762	2.99705	2.29079	2.54015	2.62672	3.00519	3.24255	2.63045	2.31042	2.62379	2.77762	2.99705	2.29079	2.54015	2.62672	3.00519	3.24255	2.63045	149	120	77	62	41	182	91	78	55	60	723	1	721	99.72	UNIPROTKB|P13669 - symbol:mngR "MngR DNA-binding transcriptional repressor" species:83333 "Escherichia coli K-12" [GO:0009408 "response to heat" evidence=IMP] [GO:0045892 "negative regulation of transcription, DNA-templated" evidence=ISS;IDA] [GO:0003700 "DNA binding transcription factor activity" evidence=ISS;IDA] InterPro:IPR000524 InterPro:IPR011663 Pfam:PF00392 Pfam:PF07702 PRINTS:PR00035 PROSITE:PS50949 SMART:SM00345 SMART:SM00866 GO:GO:0045892 GO:GO:0009408 GO:GO:0003700 EMBL:U00096 EMBL:AP009048 Proteomes:UP000000318 Proteomes:UP000000625 GO:GO:0003677 Gene3D:1.10.10.10 InterPro:IPR036388 InterPro:IPR036390 SUPFAM:SSF46785 GO:GO:0006351 CDD:cd07377 eggNOG:ENOG4105FDP eggNOG:COG2188 HOGENOM:HOG000228717 Gene3D:3.40.1410.10 InterPro:IPR028978 SUPFAM:SSF64288 EMBL:D64014 EMBL:X15790 PIR:S04645 RefSeq:NP_415258.1 RefSeq:WP_000509902.1 ProteinModelPortal:P13669 SMR:P13669 BioGrid:4261225 DIP:DIP-9565N IntAct:P13669 STRING:316385.ECDH10B_0796 PaxDb:P13669 PRIDE:P13669 EnsemblBacteria:AAC73824 EnsemblBacteria:BAA35396 GeneID:945371 KEGG:ecj:JW0719 KEGG:eco:b0730 PATRIC:fig|1411691.4.peg.1543 EchoBASE:EB1100 EcoGene:EG11109 InParanoid:P13669 KO:K11922 PhylomeDB:P13669 BioCyc:EcoCyc:PD01103 PRO:PR:P13669 Uniprot:P13669	240	1	240	100	472.6	4e-132	238/240	99	239/240	99	0/240	0	1
gene-ECD_RS03550	NC_012971.2	724645	726621	+	protein_coding	ECD_RS03550	ECD_00690	mngA	WP_000242633.1	PTS 2-O-a-mannosyl-D-glycerate transporter subunit IIABC	2.37926	0.55518	0.206305	0.324572	0.286982	1.87192	0.57539	0.704006	0.253805	0.622102	1.3068	0.74089	0.284377	1	-1.2421	-0.132367	0.747807	0.956599	-3.17337	0.332211	0.0143062	0.0607813	1.14788	0.512467	1	1	-1.81189	0.481766	0.278164	0.437689	1.50281	0.792039	0.615862	1.16288	0.891118	1.2646	0.933651	1.43944	1.05472	1.35482	1.50281	0.792039	0.615862	1.16288	0.891118	1.2646	0.933651	1.43944	1.05472	1.35482	69	17	7	11	9	53	16	19	7	18	1977	1	1975	99.9	UNIPROTKB|P54745 - symbol:mngA "2-O-alpha-mannosyl-D-glycerate specific PTS enzyme II" species:83333 "Escherichia coli K-12" [GO:0034219 "carbohydrate transmembrane transport" evidence=IEA] [GO:0015755 "fructose transmembrane transport" evidence=IEA] [GO:0005515 "protein binding" evidence=IPI] [GO:0090563 "protein-phosphocysteine-sugar phosphotransferase activity" evidence=ISM] [GO:0090581 "protein-phosphocysteine-mannosylglycerate-phosphotransferase system transporter activity" evidence=IDA] [GO:0051476 "mannosylglycerate transport" evidence=IEP;IDA;IMP] [GO:0005887 "integral component of plasma membrane" evidence=ISM] [GO:0005886 "plasma membrane" evidence=IDA] [GO:0009401 "phosphoenolpyruvate-dependent sugar phosphotransferase system" evidence=IDA;IMP] InterPro:IPR003352 InterPro:IPR003353 InterPro:IPR003501 InterPro:IPR004715 InterPro:IPR006327 InterPro:IPR013011 InterPro:IPR036095 Pfam:PF02302 Pfam:PF02378 PROSITE:PS51099 InterPro:IPR016152 EcoGene:EG13235 Pfam:PF00359 GO:GO:0005886 GO:GO:0005887 EMBL:U00096 EMBL:AP009048 Proteomes:UP000000318 Proteomes:UP000000625 GO:GO:0016301 GO:GO:0009401 GO:GO:0005351 Gene3D:3.40.930.10 SUPFAM:SSF55804 eggNOG:COG1762 InterPro:IPR002178 PROSITE:PS51094 EMBL:D64014 PIR:JC4598 RefSeq:NP_415259.1 RefSeq:WP_000242633.1 ProteinModelPortal:P54745 SMR:P54745 BioGrid:4263541 DIP:DIP-9939N IntAct:P54745 MINT:MINT-1249398 STRING:316385.ECDH10B_0797 TCDB:4.A.2.1.3 PaxDb:P54745 PRIDE:P54745 EnsemblBacteria:AAC73825 EnsemblBacteria:BAA35397 GeneID:945355 KEGG:ecj:JW0720 KEGG:eco:b0731 PATRIC:fig|511145.12.peg.761 EchoBASE:EB3024 eggNOG:ENOG4105DM4 eggNOG:COG1299 eggNOG:COG1445 HOGENOM:HOG000227678 KO:K11198 KO:K11199 KO:K11200 PhylomeDB:P54745 BioCyc:EcoCyc:HRSA-MONOMER BioCyc:MetaCyc:HRSA-MONOMER PRO:PR:P54745 GO:GO:0022877 GO:GO:0090581 GO:GO:0090563 GO:GO:0051476 CDD:cd05569 InterPro:IPR013014 SUPFAM:SSF52794 TIGRFAMs:TIGR00829 TIGRFAMs:TIGR00848 TIGRFAMs:TIGR01427 PROSITE:PS00372 PROSITE:PS51104 Uniprot:P54745	658	1	658	100	1187.2	0	658/658	100	658/658	100	0/658	0	1
gene-ECD_RS03555	NC_012971.2	726639	729272	+	protein_coding	ECD_RS03555	ECD_00691	mngB	WP_000648976.1	mannosylglycerate hydrolase	7.42788	7.08392	2.23421	1.46168	2.63267	7.2371	5.47935	3.61541	1.71449	3.83921	1.05581	2.90293	0.745339	1	1.07694	3.59623	0.677464	0.936638	-1.52409	3.29853	0.0317029	0.109438	-1.30356	3.13495	0.271889	0.482388	-1.22589	3.56251	0.300718	0.462112	3.10905	3.74801	3.11817	3.07626	3.51668	3.03997	3.64926	3.66843	3.41898	3.78737	3.10905	3.74801	3.11817	3.07626	3.51668	3.03997	3.64926	3.66843	3.41898	3.78737	287	289	101	66	110	273	203	130	63	148	2634	1	2632	99.92	UNIPROTKB|P54746 - symbol:mngB species:83333 "Escherichia coli K-12" [GO:0004559 "alpha-mannosidase activity" evidence=IMP] [GO:0006517 "protein deglycosylation" evidence=IBA] [GO:0006013 "mannose metabolic process" evidence=IBA] InterPro:IPR000602 InterPro:IPR011013 InterPro:IPR011330 InterPro:IPR011682 InterPro:IPR015341 InterPro:IPR037094 Pfam:PF01074 Pfam:PF07748 Pfam:PF09261 SMART:SM00872 EcoGene:EG13236 EMBL:U00096 EMBL:AP009048 Proteomes:UP000000318 Proteomes:UP000000625 GO:GO:0046872 GO:GO:0030246 Gene3D:3.20.110.10 InterPro:IPR027291 SUPFAM:SSF88713 SUPFAM:SSF74650 GO:GO:0006517 InterPro:IPR028995 SUPFAM:SSF88688 CAZy:GH38 GO:GO:0004559 GO:GO:0006013 Gene3D:1.20.1270.50 eggNOG:COG0383 EMBL:D64014 PIR:C64809 RefSeq:NP_415260.1 RefSeq:WP_000648976.1 ProteinModelPortal:P54746 SMR:P54746 BioGrid:4263542 IntAct:P54746 STRING:316385.ECDH10B_0798 PaxDb:P54746 PRIDE:P54746 EnsemblBacteria:AAC73826 EnsemblBacteria:BAA35398 GeneID:945359 KEGG:ecj:JW0721 KEGG:eco:b0732 PATRIC:fig|1411691.4.peg.1541 EchoBASE:EB3025 eggNOG:ENOG4105C8I HOGENOM:HOG000231434 InParanoid:P54746 KO:K15524 PhylomeDB:P54746 BioCyc:EcoCyc:EG13236-MONOMER BioCyc:MetaCyc:EG13236-MONOMER PRO:PR:P54746 Uniprot:P54746	877	1	877	100	1780.4	0	877/877	100	877/877	100	0/877	0	1
gene-ECD_RS03565	NC_012971.2	730119	731687	+	protein_coding	ECD_RS03565	ECD_00692	cydA	WP_000884361.1	cytochrome ubiquinol oxidase subunit I	2109.17	1114.13	388.183	138.902	338.948	1915.3	862.947	373.132	97.5403	522.277	1.13285	10.2463	0.379133	1	1.07552	10.1348	0.60822	0.905366	1.10407	9.56573	0.487399	0.719116	1.28071	8.5508	0.0869256	0.220996	-1.29557	9.84492	0.069289	0.150548	10.3345	10.1874	9.63687	8.72049	9.64756	10.1547	10.0825	9.49422	8.3645	10.0207	10.3345	10.1874	9.63687	8.72049	9.64756	10.1547	10.0825	9.49422	8.3645	10.0207	48544	27075	10453	3736	8436	43037	19044	7992	2135	11993	1569	1	1567	99.87	UNIPROTKB|P0ABJ9 - symbol:cydA "cytochrome bd-I terminal oxidase subunit I" species:83333 "Escherichia coli K-12" [GO:0005515 "protein binding" evidence=IPI] [GO:0070069 "cytochrome complex" evidence=IMP;IDA] [GO:0019646 "aerobic electron transport chain" evidence=IDA] [GO:0005887 "integral component of plasma membrane" evidence=ISM;IDA] [GO:0016020 "membrane" evidence=IDA] [GO:0005886 "plasma membrane" evidence=IDA] [GO:0020037 "heme binding" evidence=IMP;IDA] [GO:0016679 "oxidoreductase activity, acting on diphenols and related substances as donors" evidence=IDA] [GO:0009055 "electron transfer activity" evidence=IDA] InterPro:IPR002585 Pfam:PF01654 PIRSF:PIRSF006446 UniPathway:UPA00705 EcoGene:EG10173 GO:GO:0005886 GO:GO:0016020 GO:GO:0005887 GO:GO:0009055 EMBL:U00096 EMBL:AP009048 Proteomes:UP000000318 Proteomes:UP000000625 GO:GO:0046872 GO:GO:0020037 BRENDA:1.10.3.14 GO:GO:0070069 GO:GO:0019646 GO:GO:0006119 eggNOG:ENOG4105C4M eggNOG:COG1271 HOGENOM:HOG000084938 KO:K00425 PANTHER:PTHR30365 TCDB:3.D.4.3.2 GO:GO:0016679 EMBL:J03939 RefSeq:NP_415261.2 RefSeq:WP_000884361.1 ProteinModelPortal:P0ABJ9 BioGrid:4263539 DIP:DIP-36181N IntAct:P0ABJ9 STRING:316385.ECDH10B_0799 EPD:P0ABJ9 PaxDb:P0ABJ9 PRIDE:P0ABJ9 EnsemblBacteria:AAC73827 EnsemblBacteria:BAA35399 GeneID:945341 KEGG:ecj:JW0722 KEGG:eco:b0733 PATRIC:fig|1411691.4.peg.1540 EchoBASE:EB0170 InParanoid:P0ABJ9 PhylomeDB:P0ABJ9 BioCyc:EcoCyc:CYDA-MONOMER BioCyc:MetaCyc:CYDA-MONOMER PRO:PR:P0ABJ9 Uniprot:P0ABJ9	522	1	522	100	1038.1	5e-302	522/522	100	522/522	100	0/522	0	1
gene-ECD_RS03570	NC_012971.2	731703	732842	+	protein_coding	ECD_RS03570	ECD_00693	cydB	WP_000568275.1	cytochrome d ubiquinol oxidase subunit II	2093.27	662.236	222.588	94.512	272.456	1867.18	520.128	241.801	68.2864	378.379	1.15328	9.76258	0.314907	1	1.06064	8.93332	0.679702	0.936834	-1.02361	8.38952	0.872027	0.980681	1.24473	7.55379	0.137079	0.304305	-1.16768	8.9866	0.278694	0.437954	9.86325	8.97773	8.37623	7.70768	8.87299	9.65774	8.89297	8.4098	7.39351	9.0962	9.86325	8.97773	8.37623	7.70768	8.87299	9.65774	8.89297	8.4098	7.39351	9.0962	35005	11693	4355	1847	4927	30484	8340	3763	1086	6313	1140	1	1138	99.82	UNIPROTKB|P0ABK2 - symbol:cydB "cytochrome bd-I terminal oxidase subunit II" species:83333 "Escherichia coli K-12" [GO:0005515 "protein binding" evidence=IPI] [GO:0070069 "cytochrome complex" evidence=IMP;IDA] [GO:0005887 "integral component of plasma membrane" evidence=ISM] [GO:0019646 "aerobic electron transport chain" evidence=IDA] [GO:0016020 "membrane" evidence=IDA] [GO:0005886 "plasma membrane" evidence=IDA] [GO:0020037 "heme binding" evidence=IDA;IMP] [GO:0016682 "oxidoreductase activity, acting on diphenols and related substances as donors, oxygen as acceptor" evidence=IDA] [GO:0009055 "electron transfer activity" evidence=IDA] InterPro:IPR003317 Pfam:PF02322 PIRSF:PIRSF000267 UniPathway:UPA00705 EcoGene:EG10174 GO:GO:0005886 GO:GO:0016020 GO:GO:0005887 GO:GO:0009055 EMBL:U00096 EMBL:AP009048 Proteomes:UP000000318 Proteomes:UP000000625 GO:GO:0046872 GO:GO:0020037 eggNOG:ENOG4105CFY eggNOG:COG1294 HOGENOM:HOG000084824 KO:K00426 BRENDA:1.10.3.14 GO:GO:0070069 GO:GO:0016682 GO:GO:0019646 GO:GO:0006119 PANTHER:PTHR43141 TIGRFAMs:TIGR00203 TCDB:3.D.4.3.2 EMBL:J03939 EMBL:U30934 PIR:B28940 RefSeq:NP_415262.1 RefSeq:WP_000568275.1 ProteinModelPortal:P0ABK2 BioGrid:4263540 IntAct:P0ABK2 STRING:316385.ECDH10B_0800 PaxDb:P0ABK2 PRIDE:P0ABK2 EnsemblBacteria:AAC73828 EnsemblBacteria:BAA35400 GeneID:945347 KEGG:ecj:JW0723 KEGG:eco:b0734 PATRIC:fig|1411691.4.peg.1539 EchoBASE:EB0171 InParanoid:P0ABK2 PhylomeDB:P0ABK2 BioCyc:EcoCyc:CYDB-MONOMER BioCyc:MetaCyc:CYDB-MONOMER PRO:PR:P0ABK2 Uniprot:P0ABK2	379	1	379	100	771.9	5e-222	379/379	100	379/379	100	0/379	0	1
gene-ECD_RS03575	NC_012971.2	732857	732970	+	protein_coding	ECD_RS03575	ECD_00694	cydX	WP_000270282.1	cytochrome bd-I oxidase subunit CydX	41.8593	9.06164	3.06666	1.53512	2.76493	60.026	3.11827	3.85546	3.14394	7.19237	-1.39326	1.18916	0.123833	1	2.39084	-0.732359	0.133184	0.511141	-1.18056	-0.597303	0.780907	0.928271	-2.21858	-0.343572	0.298737	0.51237	-2.15952	-0.0796206	0.160156	0.287631	1.51628	0.755733	0.542413	0.419992	0.560505	1.84539	0.361103	0.623566	0.823353	1.02746	1.51628	0.755733	0.542413	0.419992	0.560505	1.84539	0.361103	0.623566	0.823353	1.02746	70	16	6	3	5	98	5	6	5	12	114	1	112	98.25	UNIPROTKB|P56100 - symbol:cydX "cytochrome bd-I terminal oxidase - CydX subunit" species:83333 "Escherichia coli K-12" [GO:0005887 "integral component of plasma membrane" evidence=ISM] [GO:0016679 "oxidoreductase activity, acting on diphenols and related substances as donors" evidence=IMP] [GO:0005886 "plasma membrane" evidence=IDA] [GO:0019867 "outer membrane" evidence=IDA] [GO:0016020 "membrane" evidence=IDA] UniPathway:UPA00705 GO:GO:0005886 GO:GO:0016020 GO:GO:0005887 EMBL:U00096 EMBL:AP009048 Proteomes:UP000000318 Proteomes:UP000000625 GO:GO:0019867 GO:GO:0006119 TCDB:3.D.4.3.2 InterPro:IPR012994 Pfam:PF08173 GO:GO:0016679 EMBL:J03939 EMBL:U30934 RefSeq:WP_000270282.1 RefSeq:YP_588444.1 SMR:P56100 BioGrid:4259450 IntAct:P56100 STRING:316385.ECDH10B_0801 PaxDb:P56100 PRIDE:P56100 EnsemblBacteria:ABD18645 EnsemblBacteria:BAE76359 GeneID:1450246 KEGG:ecj:JW0724 KEGG:eco:b4515 PATRIC:fig|511145.12.peg.766 EchoBASE:EB4075 EcoGene:EG14329 eggNOG:COG4890 HOGENOM:HOG000264864 BioCyc:EcoCyc:MONOMER0-2663 BioCyc:MetaCyc:MONOMER0-2663 PRO:PR:P56100 InterPro:IPR011724 TIGRFAMs:TIGR02106 Uniprot:P56100	37	1	37	100	80.1	9e-15	37/37	100	37/37	100	0/37	0	1
gene-ECD_RS03580	NC_012971.2	732970	733263	+	protein_coding	ECD_RS03580	ECD_00695	ybgE	WP_000034602.1	cyd operon protein YbgE	261.322	65.223	34.2861	13.6907	33.2356	275.267	60.2145	28.1553	12.1908	62.0526	-1.02396	4.9244	0.877304	1	-1.10819	3.76163	0.548706	0.874945	1.29205	3.56702	0.17893	0.381164	1.00999	2.99915	1	1	-1.56938	4.25623	0.0107578	0.0331161	4.95207	3.78451	3.82372	3.13293	3.97438	4.98514	3.92253	3.48321	3.12021	4.59127	4.95207	3.78451	3.82372	3.13293	3.97438	4.98514	3.92253	3.48321	3.12021	4.59127	1127	297	173	69	155	1159	249	113	50	267	294	4	265	89.12	UNIPROTKB|Q9KR06 - symbol:VC_1841 "Uncharacterized protein" species:243277 "Vibrio cholerae O1 biovar El Tor str. N16961" [GO:0003674 "molecular_function" evidence=ND] [GO:0008150 "biological_process" evidence=ND] GO:GO:0016021 EMBL:AE003852 Proteomes:UP000000584 PIR:B82149 RefSeq:NP_231475.1 RefSeq:WP_001286617.1 STRING:243277.VC1841 DNASU:2613595 EnsemblBacteria:AAF94989 GeneID:2613595 KEGG:vch:VC1841 PATRIC:fig|243277.26.peg.1757 eggNOG:ENOG4105KJB eggNOG:COG3790 OMA:IWAVCAG BioCyc:VCHO:VC1841-MONOMER InterPro:IPR011846 Pfam:PF09600 TIGRFAMs:TIGR02112 Uniprot:Q9KR06	105	9	95	82.86	67	2e-10	31/87	35	51/87	58	0/87	0	1
gene-ECD_RS03585	NC_012971.2	733413	733817	+	protein_coding	ECD_RS03585	ECD_00696	ybgC	WP_001098384.1	tol-pal system-associated acyl-CoA thioesterase	94.0927	68.0714	26.0401	23.6218	34.7112	90.1705	52.3131	40.5156	20.3541	43.3585	1.07345	3.84822	0.657164	1	1.08394	4.15102	0.624778	0.910677	-1.46573	4.09742	0.03046	0.10633	1.0437	4.19799	0.875791	0.977205	-1.05024	4.45224	0.804386	0.903749	3.9871	4.27605	3.88443	4.2834	4.47089	3.8915	4.16597	4.405	4.22488	4.53853	3.9871	4.27605	3.88443	4.2834	4.47089	3.8915	4.16597	4.405	4.22488	4.53853	559	427	181	164	223	523	298	224	115	257	405	1	403	99.51	UNIPROTKB|P0A8Z3 - symbol:ybgC "esterase/thioesterase" species:83333 "Escherichia coli K-12" [GO:0016790 "thiolester hydrolase activity" evidence=IDA] [GO:0005515 "protein binding" evidence=IPI] InterPro:IPR006684 InterPro:IPR008272 InterPro:IPR014166 PIRSF:PIRSF003230 PROSITE:PS01328 Pfam:PF03061 InterPro:IPR006683 GO:GO:0005886 EMBL:U00096 EMBL:AP009048 Proteomes:UP000000318 Proteomes:UP000000625 InterPro:IPR029069 SUPFAM:SSF54637 GO:GO:0006629 BRENDA:3.1.2.2 EMBL:U30934 GO:GO:0016790 eggNOG:COG0824 HOGENOM:HOG000004132 TIGRFAMs:TIGR00051 EMBL:M16489 PIR:A25980 RefSeq:NP_415264.1 RefSeq:WP_001098384.1 PDB:1S5U PDB:5KL9 PDB:5T06 PDB:5T07 PDBsum:1S5U PDBsum:5KL9 PDBsum:5T06 PDBsum:5T07 ProteinModelPortal:P0A8Z3 SMR:P0A8Z3 BioGrid:4259452 DIP:DIP-29375N IntAct:P0A8Z3 MINT:MINT-1222012 STRING:316385.ECDH10B_0803 PaxDb:P0A8Z3 PRIDE:P0A8Z3 EnsemblBacteria:AAC73830 EnsemblBacteria:BAA35402 GeneID:948907 KEGG:ecj:JW0726 KEGG:eco:b0736 PATRIC:fig|1411691.4.peg.1536 EchoBASE:EB1101 EcoGene:EG11110 eggNOG:ENOG4107YD3 InParanoid:P0A8Z3 KO:K07107 PhylomeDB:P0A8Z3 BioCyc:EcoCyc:EG11110-MONOMER EvolutionaryTrace:P0A8Z3 PRO:PR:P0A8Z3 TIGRFAMs:TIGR02799 Uniprot:P0A8Z3	134	1	134	100	266.9	2e-70	133/134	99	134/134	100	0/134	0	1
gene-ECD_RS03590	NC_012971.2	733814	734506	+	protein_coding	ECD_RS03590	ECD_00697	tolQ	WP_000131314.1	Tol-Pal system protein TolQ	232.352	114.035	47.2522	36.0276	46.2115	225.298	105.26	69.554	29.6864	76.0181	1.06092	5.93144	0.684871	1	-1.10804	5.79717	0.491416	0.845873	-1.38691	5.67709	0.0333156	0.114487	1.09143	5.53814	0.606614	0.790631	-1.38304	5.84982	0.0345646	0.0859267	5.99502	5.74603	5.45121	5.62088	5.6217	5.91107	5.89143	5.91395	5.4973	6.0815	5.99502	5.74603	5.45121	5.62088	5.6217	5.91107	5.89143	5.91395	5.4973	6.0815	2362	1224	562	428	508	2236	1026	658	287	771	693	1	691	99.71	UNIPROTKB|P0ABU9 - symbol:tolQ species:83333 "Escherichia coli K-12" [GO:0005886 "plasma membrane" evidence=IDA] [GO:0016021 "integral component of membrane" evidence=IDA] [GO:0017038 "protein import" evidence=IMP] [GO:0043213 "bacteriocin transport" evidence=IMP] [GO:0030313 "cell envelope" evidence=IDA] [GO:0032153 "cell division site" evidence=IDA] [GO:0051301 "cell division" evidence=IGI] [GO:0005515 "protein binding" evidence=IPI] [GO:0005887 "integral component of plasma membrane" evidence=IDA] InterPro:IPR014163 EcoGene:EG11010 Pfam:PF01618 GO:GO:0016021 GO:GO:0005886 GO:GO:0005887 GO:GO:0032153 EMBL:U00096 EMBL:AP009048 Proteomes:UP000000318 Proteomes:UP000000625 GO:GO:0008565 GO:GO:0017038 eggNOG:COG0811 InterPro:IPR002898 GO:GO:0043213 EMBL:M16489 PIR:B25980 RefSeq:NP_415265.1 RefSeq:WP_000131314.1 ProteinModelPortal:P0ABU9 SMR:P0ABU9 BioGrid:4259453 DIP:DIP-11008N STRING:316385.ECDH10B_0804 TCDB:1.A.30.2.2 PaxDb:P0ABU9 PRIDE:P0ABU9 EnsemblBacteria:AAC73831 EnsemblBacteria:BAA35403 GeneID:948900 KEGG:ecj:JW0727 KEGG:eco:b0737 PATRIC:fig|1411691.4.peg.1535 EchoBASE:EB1003 eggNOG:ENOG4105E02 HOGENOM:HOG000134795 InParanoid:P0ABU9 KO:K03562 PhylomeDB:P0ABU9 BioCyc:EcoCyc:EG11010-MONOMER PRO:PR:P0ABU9 GO:GO:0030313 TIGRFAMs:TIGR02796 Uniprot:P0ABU9	230	1	230	100	445.3	7e-124	229/230	99	230/230	100	0/230	0	1
gene-ECD_RS03595	NC_012971.2	734510	734938	+	protein_coding	ECD_RS03595	ECD_00698	tolR	WP_000090100.1	colicin uptake protein TolR	143.334	73.5941	39.7951	24.204	26.5975	116.54	64.799	43.7132	22.3901	57.8156	1.26519	4.42722	0.118461	1	-1.05695	4.44199	0.737362	0.95285	-1.03503	4.51356	0.842612	0.964902	-1.02856	4.36398	0.886725	0.985222	-1.82713	4.61493	0.000370724	0.0019407	4.64237	4.46218	4.5415	4.39574	4.18485	4.3182	4.53858	4.5891	4.43449	5.01848	4.64237	4.46218	4.5415	4.39574	4.18485	4.3182	4.53858	4.5891	4.43449	5.01848	902	489	293	178	181	716	391	256	134	363	429	1	427	99.53	UNIPROTKB|P0ABV6 - symbol:tolR species:83333 "Escherichia coli K-12" [GO:0005886 "plasma membrane" evidence=IDA] [GO:0016021 "integral component of membrane" evidence=IDA] [GO:0043213 "bacteriocin transport" evidence=IMP] [GO:0032153 "cell division site" evidence=IDA] [GO:0051301 "cell division" evidence=IGI] [GO:0005515 "protein binding" evidence=IPI] [GO:0005887 "integral component of plasma membrane" evidence=IDA] InterPro:IPR003400 InterPro:IPR014168 Pfam:PF02472 GO:GO:0016021 GO:GO:0005886 GO:GO:0005887 GO:GO:0032153 EMBL:U00096 EMBL:AP009048 Proteomes:UP000000318 Proteomes:UP000000625 GO:GO:0015031 GO:GO:0005215 GO:GO:0043213 eggNOG:COG0848 PANTHER:PTHR30558 HOGENOM:HOG000134906 EMBL:M16489 PIR:C25980 RefSeq:NP_415266.1 RefSeq:WP_000090097.1 PDB:5BY4 PDBsum:5BY4 ProteinModelPortal:P0ABV6 SMR:P0ABV6 BioGrid:4261829 DIP:DIP-48143N IntAct:P0ABV6 STRING:316385.ECDH10B_0805 PaxDb:P0ABV6 PRIDE:P0ABV6 EnsemblBacteria:AAC73832 EnsemblBacteria:BAA35404 GeneID:945328 KEGG:ecj:JW0728 KEGG:eco:b0738 PATRIC:fig|1411691.4.peg.1534 EchoBASE:EB1004 EcoGene:EG11011 InParanoid:P0ABV6 KO:K03560 PhylomeDB:P0ABV6 BioCyc:EcoCyc:EG11011-MONOMER PRO:PR:P0ABV6 TIGRFAMs:TIGR02801 Uniprot:P0ABV6	142	1	142	100	270.4	2e-71	141/142	99	142/142	100	0/142	0	1
gene-ECD_RS03600	NC_012971.2	735003	736268	+	protein_coding	ECD_RS03600	ECD_00699	tolA	WP_000030637.1	cell envelope integrity protein TolA	150.396	68.9501	25.9116	18.8919	20.0674	133.696	68.1202	44.0332	21.2328	55.7523	1.15721	6.11364	0.313044	1	-1.18596	5.99263	0.248389	0.66622	-1.60112	5.80309	0.00208332	0.0134341	-1.2496	5.705	0.162682	0.341776	-2.33557	6.00098	4.2787e-08	5.95114e-07	6.23333	5.88697	5.45372	5.56018	5.29527	6.02568	6.12923	6.12052	5.87562	6.49812	6.23333	5.88697	5.45372	5.56018	5.29527	6.02568	6.12923	6.12052	5.87562	6.49812	2793	1352	563	410	403	2424	1213	761	375	1033	1266	880	1264	30.41	UNIPROTKB|P19934 - symbol:tolA species:83333 "Escherichia coli K-12" [GO:0005886 "plasma membrane" evidence=IDA] [GO:0016021 "integral component of membrane" evidence=IDA] [GO:0017038 "protein import" evidence=IMP] [GO:0043213 "bacteriocin transport" evidence=IMP] [GO:0046718 "viral entry into host cell" evidence=IMP;IDA] [GO:0071237 "cellular response to bacteriocin" evidence=IMP] [GO:0032153 "cell division site" evidence=IDA] [GO:0051301 "cell division" evidence=IMP;IDA] [GO:0005887 "integral component of plasma membrane" evidence=ISM;IDA] [GO:0005515 "protein binding" evidence=IPI] InterPro:IPR014161 Pfam:PF06519 EcoGene:EG11007 GO:GO:0016021 GO:GO:0005886 GO:GO:0019904 GO:GO:0005887 GO:GO:0051301 GO:GO:0032153 EMBL:U00096 EMBL:AP009048 Proteomes:UP000000318 Proteomes:UP000000625 GO:GO:0005215 GO:GO:0046718 GO:GO:0097718 GO:GO:0046790 GO:GO:0017038 PDB:3QDR PDBsum:3QDR TCDB:2.C.1.2.1 GO:GO:0043213 EMBL:M28232 PIR:JV0057 RefSeq:NP_415267.1 RefSeq:WP_000030637.1 PDB:1S62 PDB:1TOL PDB:3QDP PDBsum:1S62 PDBsum:1TOL PDBsum:3QDP ProteinModelPortal:P19934 SMR:P19934 BioGrid:4261827 DIP:DIP-11005N IntAct:P19934 MINT:MINT-7888479 STRING:316385.ECDH10B_0806 PaxDb:P19934 PRIDE:P19934 EnsemblBacteria:AAC73833 EnsemblBacteria:BAA35405 GeneID:946625 KEGG:ecj:JW0729 KEGG:eco:b0739 PATRIC:fig|511145.12.peg.771 EchoBASE:EB1000 eggNOG:ENOG4108Z82 eggNOG:COG3064 HOGENOM:HOG000283070 KO:K03646 BioCyc:EcoCyc:EG11007-MONOMER EvolutionaryTrace:P19934 PRO:PR:P19934 GO:GO:0071237 TIGRFAMs:TIGR02794 Uniprot:P19934	421	294	421	30.4	202.2	2e-50	128/128	100	128/128	100	0/128	0	1
gene-ECD_RS03605	NC_012971.2	736401	737693	+	protein_coding	ECD_RS03605	ECD_00700	tolB	WP_001295307.1	Tol-Pal system protein TolB	795.485	391.53	137.532	80.8922	97.2179	817.716	304.951	170.189	87.4818	153.882	1.00075	8.64719	0.996157	1	1.06954	8.3511	0.638314	0.917275	-1.16601	7.97489	0.287122	0.520207	-1.20247	7.79853	0.207558	0.404159	-1.33085	7.787	0.0486318	0.112461	8.65113	8.4026	7.86517	7.66508	7.57247	8.65005	8.3059	8.08587	7.9299	7.98296	8.65113	8.4026	7.86517	7.66508	7.57247	8.65005	8.3059	8.08587	7.9299	7.98296	15088	7841	3052	1793	1994	15142	5546	3004	1578	2912	1293	1	1291	99.85	UNIPROTKB|P0A855 - symbol:tolB species:83333 "Escherichia coli K-12" [GO:0030288 "outer membrane-bounded periplasmic space" evidence=IDA] [GO:0005515 "protein binding" evidence=IPI] [GO:0043213 "bacteriocin transport" evidence=IEA;IMP] [GO:0017038 "protein import" evidence=IEA;IMP] [GO:0015031 "protein transport" evidence=IEA;IMP] [GO:0042597 "periplasmic space" evidence=IEA;IDA] [GO:0071237 "cellular response to bacteriocin" evidence=IDA] [GO:0032153 "cell division site" evidence=IDA] [GO:0051301 "cell division" evidence=IGI] [GO:0006810 "transport" evidence=IEA] HAMAP:MF_00671 InterPro:IPR007195 InterPro:IPR014167 InterPro:IPR015943 InterPro:IPR036752 Pfam:PF04052 GO:GO:0019904 GO:GO:0043234 GO:GO:0032403 Gene3D:2.130.10.10 GO:GO:0032153 EMBL:U00096 EMBL:AP009048 Proteomes:UP000000318 Proteomes:UP000000625 GO:GO:0015031 InterPro:IPR011659 Pfam:PF07676 GO:GO:0042597 GO:GO:0030288 GO:GO:0017038 PDB:2IVZ PDBsum:2IVZ PDB:3IAX PDBsum:3IAX EMBL:X65796 TCDB:2.C.1.2.1 GO:GO:0043213 EMBL:M28232 PDB:2HQS PDB:2W8B PDBsum:2HQS PDBsum:2W8B GO:GO:0071237 KO:K03641 eggNOG:ENOG4107R6Y eggNOG:COG0823 HOGENOM:HOG000004098 SUPFAM:SSF52964 TIGRFAMs:TIGR02800 PIR:C64810 RefSeq:NP_415268.1 RefSeq:WP_001295307.1 PDB:1C5K PDB:1CRZ PDBsum:1C5K PDBsum:1CRZ ProteinModelPortal:P0A855 SMR:P0A855 BioGrid:4261828 DIP:DIP-48262N IntAct:P0A855 MINT:MINT-7888580 STRING:316385.ECDH10B_0807 SWISS-2DPAGE:P0A855 EPD:P0A855 PaxDb:P0A855 PRIDE:P0A855 EnsemblBacteria:AAC73834 EnsemblBacteria:BAA35406 GeneID:945429 KEGG:ecj:JW5100 KEGG:eco:b0740 PATRIC:fig|1411691.4.peg.1532 EchoBASE:EB1001 EcoGene:EG11008 InParanoid:P0A855 PhylomeDB:P0A855 BioCyc:EcoCyc:EG11008-MONOMER BioCyc:MetaCyc:EG11008-MONOMER EvolutionaryTrace:P0A855 PRO:PR:P0A855 Uniprot:P0A855	430	1	430	100	562.8	5e-159	430/430	100	430/430	100	0/430	0	1
gene-ECD_RS03610	NC_012971.2	737728	738249	+	protein_coding	ECD_RS03610	ECD_00701	pal	WP_001295306.1	peptidoglycan-associated lipoprotein Pal	2199.88	1274.46	367.57	183.273	196.126	2554.67	951.496	475.167	209.69	313.626	-1.12886	8.8967	0.393682	1	1.11579	8.71591	0.442401	0.814569	-1.21809	8.11872	0.17073	0.368641	-1.27216	7.7148	0.100393	0.245412	-1.34451	7.4996	0.0420995	0.100401	8.80968	8.79567	7.97436	7.53706	7.27808	8.98418	8.63798	8.25797	7.8827	7.7028	8.80968	8.79567	7.97436	7.53706	7.27808	8.98418	8.63798	8.25797	7.8827	7.7028	16845	10304	3293	1640	1624	19098	6986	3386	1527	2396	522	1	520	99.62	UNIPROTKB|P0A912 - symbol:pal species:83333 "Escherichia coli K-12" [GO:0005515 "protein binding" evidence=IPI] [GO:0031246 "intrinsic component of periplasmic side of cell outer membrane" evidence=IDA] [GO:0032153 "cell division site" evidence=IDA] [GO:0051301 "cell division" evidence=IMP;IDA] [GO:0009279 "cell outer membrane" evidence=IDA] InterPro:IPR006664 InterPro:IPR006690 InterPro:IPR014169 PRINTS:PR01021 PROSITE:PS01068 EcoGene:EG10684 Pfam:PF00691 GO:GO:0016021 GO:GO:0051301 GO:GO:0032153 EMBL:U00096 EMBL:AP009048 Proteomes:UP000000318 Proteomes:UP000000625 GO:GO:0009279 PROSITE:PS51257 eggNOG:COG2885 CDD:cd07185 Gene3D:3.30.1330.60 InterPro:IPR006665 InterPro:IPR036737 SUPFAM:SSF103088 PROSITE:PS51123 EMBL:X65796 GO:GO:0031246 EMBL:X05123 EMBL:M28232 PIR:A27534 RefSeq:NP_415269.1 RefSeq:WP_001295306.1 PDB:1OAP PDB:2HQS PDB:2W8B PDBsum:1OAP PDBsum:2HQS PDBsum:2W8B ProteinModelPortal:P0A912 SMR:P0A912 BioGrid:4260724 DIP:DIP-51001N IntAct:P0A912 MINT:MINT-7259928 STRING:316385.ECDH10B_0808 EPD:P0A912 PaxDb:P0A912 PRIDE:P0A912 EnsemblBacteria:AAC73835 EnsemblBacteria:BAA35407 GeneID:945004 KEGG:ecj:JW0731 KEGG:eco:b0741 PATRIC:fig|1411691.4.peg.1531 EchoBASE:EB0678 eggNOG:ENOG4105KCK HOGENOM:HOG000189913 InParanoid:P0A912 KO:K03640 PhylomeDB:P0A912 BioCyc:EcoCyc:EG10684-MONOMER EvolutionaryTrace:P0A912 PRO:PR:P0A912 TIGRFAMs:TIGR02802 Uniprot:P0A912	173	1	173	100	343.6	2e-93	173/173	100	173/173	100	0/173	0	1
gene-ECD_RS03615	NC_012971.2	738259	739050	+	protein_coding	ECD_RS03615	ECD_00702	cpoB	WP_000097580.1	cell division protein CpoB	422.539	256.871	76.2909	38.6687	35.1021	458.014	241.477	128.656	58.1962	95.7621	-1.05369	7.06643	0.715589	1	-1.12848	7.17383	0.402736	0.792246	-1.58897	6.67593	0.00176437	0.0117553	-1.67324	6.30756	0.000864365	0.00603314	-2.29345	6.11226	7.12693e-08	9.56363e-07	7.03866	7.0937	6.3198	5.91016	5.4221	7.11355	7.26689	6.98125	6.64327	6.60073	7.03866	7.0937	6.3198	5.91016	5.4221	7.11355	7.26689	6.98125	6.64327	6.60073	4909	3151	1037	525	441	5195	2690	1391	643	1110	792	1	571	72.1	UNIPROTKB|P45955 - symbol:cpoB "periplasmic protein that coordinates peptidoglycan synthesis and outer membrane constriction during cell division" species:83333 "Escherichia coli K-12" [GO:0042597 "periplasmic space" evidence=IEA] [GO:0051301 "cell division" evidence=IEA;IGI;IDA] [GO:0005515 "protein binding" evidence=IPI] [GO:0051260 "protein homooligomerization" evidence=IDA] [GO:0030288 "outer membrane-bounded periplasmic space" evidence=IDA] HAMAP:MF_02066 InterPro:IPR011990 InterPro:IPR013026 InterPro:IPR019734 InterPro:IPR032519 InterPro:IPR034706 Pfam:PF13174 Pfam:PF16331 PROSITE:PS50293 GO:GO:0051301 EMBL:U00096 EMBL:AP009048 Proteomes:UP000000318 Proteomes:UP000000625 GO:GO:0007049 GO:GO:0051260 GO:GO:0070206 Gene3D:1.25.40.10 SUPFAM:SSF48452 GO:GO:0030288 EMBL:X65796 PIR:E64810 RefSeq:NP_415270.1 RefSeq:WP_000097571.1 PDB:2WZ7 PDB:2XDJ PDBsum:2WZ7 PDBsum:2XDJ ProteinModelPortal:P45955 SMR:P45955 BioGrid:4260725 DIP:DIP-11392N IntAct:P45955 MINT:MINT-1224573 STRING:316385.ECDH10B_0809 TCDB:2.C.1.2.1 EPD:P45955 PaxDb:P45955 PRIDE:P45955 EnsemblBacteria:AAC73836 EnsemblBacteria:BAA35408 GeneID:947227 KEGG:ecj:JW0732 KEGG:eco:b0742 PATRIC:fig|1411691.4.peg.1530 EchoBASE:EB2698 EcoGene:EG12854 eggNOG:ENOG4105UFD eggNOG:COG1729 HOGENOM:HOG000283059 InParanoid:P45955 BioCyc:EcoCyc:EG12854-MONOMER EvolutionaryTrace:P45955 PRO:PR:P45955 InterPro:IPR014162 TIGRFAMs:TIGR02795 Uniprot:P45955	263	1	190	72.24	304.3	2e-81	183/190	96	184/190	96	0/190	0	1
gene-ECD_RS03620	NC_012971.2	739215	739290	+	tRNA	ECD_RS03620	ECD_t00015	.	.	tRNA-Lys	388.395	420.517	257.599	181.144	233.084	518.183	441.547	526.27	199.011	334.445	-1.29684	3.73014	0.0967685	1	-1.26039	4.59436	0.140767	0.527547	-1.92467	5.22893	3.88169e-05	0.000491845	-1.22145	4.89486	0.24703	0.453068	-1.20636	4.88878	0.261473	0.417009	3.64486	4.47898	4.73112	4.78571	4.79092	3.9933	4.7995	5.64967	5.06495	5.05274	3.64486	4.47898	4.73112	4.78571	4.79092	3.9933	4.7995	5.64967	5.06495	5.05274	433	495	336	236	281	564	472	546	211	372	.	.	.	.	.	.	.	.	.	.	.	.	.	.	.	.	.	.
gene-ECD_RS03625	NC_012971.2	739426	739501	+	tRNA	ECD_RS03625	ECD_t00016	.	.	tRNA-Val	43.0553	81.5547	45.2332	47.5886	43.133	73.5012	72.9676	105.061	38.6705	62.0342	-1.65777	0.807124	0.0313571	0.829875	-1.07392	2.13024	0.738694	0.95285	-2.18586	2.86359	0.000335453	0.00308051	1.10649	2.79108	0.746006	0.894284	-1.20877	2.49603	0.473382	0.640873	1.18637	2.35922	2.45628	2.99705	2.56992	1.64022	2.44275	3.43594	2.86987	2.80137	1.18637	2.35922	2.45628	2.99705	2.56992	1.64022	2.44275	3.43594	2.86987	2.80137	48	96	59	62	52	80	78	109	41	69	.	.	.	.	.	.	.	.	.	.	.	.	.	.	.	.	.	.
gene-ECD_RS03630	NC_012971.2	739504	739579	+	tRNA	ECD_RS03630	ECD_t00017	.	.	tRNA-Lys	37.6734	49.2727	23.7666	16.8863	19.078	29.4005	43.0322	47.2294	15.0909	37.76	1.31695	0.0489754	0.371611	1	-1.04827	1.40701	0.873019	0.997971	-1.8687	1.81719	0.0233022	0.088539	1.00631	1.44944	1	1	-1.66073	1.63356	0.101392	0.202094	1.08155	1.80561	1.74764	1.79829	1.67085	0.885072	1.85461	2.43711	1.79179	2.21242	1.08155	1.80561	1.74764	1.79829	1.67085	0.885072	1.85461	2.43711	1.79179	2.21242	42	58	31	22	23	32	46	49	16	42	.	.	.	.	.	.	.	.	.	.	.	.	.	.	.	.	.	.
gene-ECD_RS03635	NC_012971.2	739631	739706	+	tRNA	ECD_RS03635	ECD_t00018	.	.	tRNA-Val	9.86684	13.5925	10.7333	4.60535	4.1474	5.51259	15.9032	8.67478	6.60227	10.7886	1.82407	-1.84412	0.352234	1	-1.40094	-0.127122	0.519736	0.856934	1.30917	0.149795	0.694067	0.875567	-1.58009	0.156814	0.593113	0.778004	-2.15952	-0.0796206	0.160156	0.287631	0.370017	0.755733	1.04611	0.744884	0.560505	0.212614	0.975986	0.856801	1.05472	1.02746	0.370017	0.755733	1.04611	0.744884	0.560505	0.212614	0.975986	0.856801	1.05472	1.02746	11	16	14	6	5	6	17	9	7	12	.	.	.	.	.	.	.	.	.	.	.	.	.	.	.	.	.	.
gene-ECD_RS03640	NC_012971.2	739710	739785	+	tRNA	ECD_RS03640	ECD_t00019	.	.	tRNA-Lys	178.5	275.247	187.833	108.226	148.477	201.21	331.16	362.413	116.955	246.339	-1.0957	2.48427	0.597381	1	-1.44409	4.09704	0.0239295	0.213532	-1.81761	4.72172	0.000289119	0.00276149	-1.20139	4.14656	0.333643	0.551255	-1.39472	4.36092	0.0554225	0.125499	2.65288	3.90129	4.29547	4.07743	4.16971	2.76462	4.40163	5.12443	4.32797	4.62708	2.65288	3.90129	4.29547	4.07743	4.16971	2.76462	4.40163	5.12443	4.32797	4.62708	199	324	245	141	179	219	354	376	124	274	.	.	.	.	.	.	.	.	.	.	.	.	.	.	.	.	.	.
gene-ECD_RS03645	NC_012971.2	739932	740007	+	tRNA	ECD_RS03645	ECD_t00020	.	.	tRNA-Lys	263.714	448.551	314.332	214.149	233.913	312.38	532.289	546.511	189.58	460.312	-1.15141	3.08051	0.403174	1	-1.42442	4.78751	0.0222856	0.209705	-1.63807	5.36714	0.00167041	0.0112171	1.0159	4.97469	0.940243	1	-1.65432	5.15959	0.00179372	0.00752019	3.13983	4.56804	5.00844	5.0191	4.79586	3.32162	5.06029	5.70305	4.99704	5.50165	3.13983	4.56804	5.00844	5.0191	4.79586	3.32162	5.06029	5.70305	4.99704	5.50165	294	528	410	279	282	340	569	567	201	512	.	.	.	.	.	.	.	.	.	.	.	.	.	.	.	.	.	.
gene-ECD_RS03650	NC_012971.2	740140	740215	+	tRNA	ECD_RS03650	ECD_t00021	.	.	tRNA-Lys	19.7337	29.7335	27.5999	14.5836	24.0549	19.2941	44.9031	40.4823	27.3523	33.2647	1.05185	-0.682067	1	1	-1.80958	1.13066	0.0280176	0.238337	-1.38065	1.77066	0.252714	0.479312	-2.07726	1.8007	0.0388023	0.121608	-1.16205	1.66115	0.667032	0.79939	0.664243	1.32543	1.90244	1.65084	1.90833	0.63761	1.8993	2.25844	2.44974	2.07102	0.664243	1.32543	1.90244	1.65084	1.90833	0.63761	1.8993	2.25844	2.44974	2.07102	22	35	36	19	29	21	48	42	29	37	.	.	.	.	.	.	.	.	.	.	.	.	.	.	.	.	.	.
gene-ECD_RS03655	NC_012971.2	740493	741536	+	protein_coding	ECD_RS03655	ECD_00703	nadA	WP_000115290.1	quinolinate synthase NadA	107.154	23.9951	12.8923	8.21376	17.9943	115.775	23.086	13.4719	10.5051	14.3985	-1.05029	5.48433	0.739444	1	-1.15489	4.17616	0.379184	0.777816	1.01559	4.13772	0.955944	1	-1.42168	4.33984	0.0587148	0.168116	1.48607	4.57492	0.0192737	0.0530724	5.47949	4.14534	4.21503	4.13406	4.87269	5.54873	4.34219	4.19391	4.61748	4.32466	5.47949	4.14534	4.21503	4.13406	4.87269	5.54873	4.34219	4.19391	4.61748	4.32466	1641	388	231	147	298	1731	339	192	153	220	1044	1	1042	99.81	UNIPROTKB|P11458 - symbol:nadA species:83333 "Escherichia coli K-12" [GO:0008987 "quinolinate synthetase A activity" evidence=IDA;IMP] [GO:0019805 "quinolinate biosynthetic process" evidence=IEA] [GO:0005829 "cytosol" evidence=IDA] [GO:0034628 "'de novo' NAD biosynthetic process from aspartate" evidence=IMP] [GO:0051539 "4 iron, 4 sulfur cluster binding" evidence=IDA;IMP] HAMAP:MF_00567 InterPro:IPR003473 InterPro:IPR023513 InterPro:IPR036094 Pfam:PF02445 UniPathway:UPA00253 EcoGene:EG10630 GO:GO:0005829 EMBL:U00096 EMBL:AP009048 Proteomes:UP000000318 Proteomes:UP000000625 GO:GO:0046872 GO:GO:0051539 GO:GO:0016765 eggNOG:COG0379 KO:K03517 GO:GO:0008987 GO:GO:0034628 PANTHER:PTHR30573 SUPFAM:SSF142754 eggNOG:ENOG4105D0I TIGRFAMs:TIGR00550 EMBL:X12713 PIR:F64810 RefSeq:NP_415271.1 RefSeq:WP_000115290.1 ProteinModelPortal:P11458 SMR:P11458 BioGrid:4263028 DIP:DIP-1027N IntAct:P11458 STRING:316385.ECDH10B_0817 PaxDb:P11458 PRIDE:P11458 EnsemblBacteria:AAC73837 EnsemblBacteria:BAA35409 GeneID:945351 KEGG:ecj:JW0733 KEGG:eco:b0750 PATRIC:fig|1411691.4.peg.1529 EchoBASE:EB0624 HOGENOM:HOG000222769 InParanoid:P11458 PhylomeDB:P11458 BioCyc:EcoCyc:QUINOLINATE-SYNTHA-MONOMER BioCyc:MetaCyc:QUINOLINATE-SYNTHA-MONOMER PRO:PR:P11458 Uniprot:P11458	347	1	347	100	701.4	8e-201	347/347	100	347/347	100	0/347	0	1
gene-ECD_RS03660	NC_012971.2	741574	742293	+	protein_coding	ECD_RS03660	ECD_00704	.	WP_000345410.1	nicotinamide riboside transporter PnuC	92.1254	39.6352	18.0464	12.6391	20.9259	98.6294	28.1424	17.9065	14.635	22.6809	-1.04071	4.72469	0.793452	1	1.17317	4.14761	0.326331	0.742477	1.06951	4.05144	0.727702	0.897738	-1.28723	4.3443	0.180819	0.369294	1.09726	4.45061	0.602236	0.75176	4.74746	4.32334	4.16696	4.21504	4.56649	4.80293	4.10528	4.07553	4.56216	4.43844	4.74746	4.32334	4.16696	4.21504	4.56649	4.80293	4.10528	4.07553	4.56216	4.43844	973	442	223	156	239	1017	285	176	147	239	720	1	718	99.72	UNIPROTKB|P0AFK2 - symbol:pnuC "nicotinamide riboside transporter" species:83333 "Escherichia coli K-12" [GO:0006810 "transport" evidence=IEA] [GO:0034257 "nicotinamide riboside transmembrane transporter activity" evidence=IEA;IDA] [GO:0034258 "nicotinamide riboside transport" evidence=IEA;IDA] [GO:0005887 "integral component of plasma membrane" evidence=RCA] [GO:0005886 "plasma membrane" evidence=IEA;IDA] [GO:0016021 "integral component of membrane" evidence=IEA] [GO:0016020 "membrane" evidence=IEA] InterPro:IPR006419 Pfam:PF04973 GO:GO:0016021 GO:GO:0005886 EMBL:U00096 EMBL:AP009048 Proteomes:UP000000318 Proteomes:UP000000625 EMBL:X12713 PIR:G64810 RefSeq:NP_415272.1 RefSeq:WP_000345410.1 ProteinModelPortal:P0AFK2 BioGrid:4259938 STRING:316385.ECDH10B_0818 PaxDb:P0AFK2 PRIDE:P0AFK2 EnsemblBacteria:AAC73838 EnsemblBacteria:BAA35413 GeneID:945350 KEGG:ecj:JW0734 KEGG:eco:b0751 PATRIC:fig|1411691.4.peg.1528 EchoBASE:EB1651 EcoGene:EG11700 eggNOG:ENOG4106Z1T eggNOG:COG3201 HOGENOM:HOG000144393 InParanoid:P0AFK2 KO:K03811 PhylomeDB:P0AFK2 BioCyc:EcoCyc:PNUC-MONOMER BioCyc:MetaCyc:PNUC-MONOMER PRO:PR:P0AFK2 GO:GO:0034257 GO:GO:0034258 PANTHER:PTHR36122 TIGRFAMs:TIGR01528 Uniprot:P0AFK2	239	1	239	100	476.5	3e-133	239/239	100	239/239	100	0/239	0	1
gene-ECD_RS03665	NC_012971.2	742290	743231	-	protein_coding	ECD_RS03665	ECD_00705	zitB	WP_000951295.1	CDF family zinc transporter ZitB	21.2039	24.5371	12.7419	9.78433	8.36524	21.867	16.1515	11.198	8.29439	7.83373	-1.00248	2.97275	1	1	1.26541	3.7972	0.16416	0.566168	1.20742	3.85796	0.298874	0.529033	1.06085	4.13396	0.808125	0.934021	1.26971	3.43034	0.230553	0.380363	3.13547	4.03606	4.05918	4.23244	3.6859	3.13864	3.71947	3.80491	4.15181	3.37099	3.13547	4.03606	4.05918	4.23244	3.6859	3.13864	3.71947	3.80491	4.15181	3.37099	293	358	206	158	125	295	214	144	109	108	942	1	940	99.79	UNIPROTKB|P75757 - symbol:zitB "Zn2+/Cd2+/Ni2+/Cu2+ exporter" species:83333 "Escherichia coli K-12" [GO:0098655 "cation transmembrane transport" evidence=IEA] [GO:0071577 "zinc II ion transmembrane transport" evidence=IEA] [GO:0005385 "zinc ion transmembrane transporter activity" evidence=IMP] [GO:0005886 "plasma membrane" evidence=IDA] [GO:0006829 "zinc II ion transport" evidence=IMP] HAMAP:MF_00552 InterPro:IPR002524 InterPro:IPR023500 Pfam:PF01545 GO:GO:0016021 GO:GO:0005886 EMBL:U00096 EMBL:AP009048 Proteomes:UP000000318 Proteomes:UP000000625 GO:GO:0006829 eggNOG:COG1230 GO:GO:0005385 Gene3D:1.20.1510.10 InterPro:IPR027469 SUPFAM:SSF161111 TIGRFAMs:TIGR01297 eggNOG:ENOG4105PGM HOGENOM:HOG000079021 KO:K16264 Gene3D:3.30.70.1350 InterPro:IPR036837 SUPFAM:SSF160240 PIR:H64810 RefSeq:NP_415273.1 RefSeq:WP_000951292.1 ProteinModelPortal:P75757 BioGrid:4261706 STRING:316385.ECDH10B_0819 TCDB:2.A.4.1.4 PaxDb:P75757 PRIDE:P75757 EnsemblBacteria:AAC73839 EnsemblBacteria:BAA35414 GeneID:945348 KEGG:ecj:JW0735 KEGG:eco:b0752 PATRIC:fig|1411691.4.peg.1527 EchoBASE:EB3426 EcoGene:EG13662 InParanoid:P75757 PhylomeDB:P75757 BioCyc:EcoCyc:B0752-MONOMER BioCyc:MetaCyc:B0752-MONOMER PRO:PR:P75757 Uniprot:P75757	313	1	313	100	634.8	8e-181	312/313	99	313/313	100	0/313	0	1
gene-ECD_RS03670	NC_012971.2	743345	743725	-	protein_coding	ECD_RS03670	ECD_00706	.	WP_000784351.1	periplasmic protein	14.8509	14.5735	15.5989	15.3109	19.6898	14.8449	13.8088	7.11388	11.2885	15.0643	1.02909	1.15566	0.953913	1	-1.13721	2.01647	0.596292	0.900032	2.32298	2.52443	0.000426635	0.00370365	1.21943	3.39793	0.403211	0.621231	1.55366	3.24039	0.0332392	0.0831889	1.6808	2.23285	3.13075	3.61636	3.62057	1.65242	2.38107	2.11576	3.35532	3.04772	1.6808	2.23285	3.13075	3.61636	3.62057	1.65242	2.38107	2.11576	3.35532	3.04772	83	86	102	100	119	81	74	37	60	84	381				No hit
gene-ECD_RS03680	NC_012971.2	744041	745093	+	protein_coding	ECD_RS03680	ECD_00707	aroG	WP_001109196.1	3-deoxy-7-phosphoheptulonate synthase AroG	93.9373	56.8385	23.7382	12.797	12.1531	106.032	44.8996	24.6266	10.5515	14.4052	-1.09724	5.33965	0.528536	1	1.05454	5.2839	0.734789	0.952003	1.02297	5.01939	0.897049	0.996214	1.09069	4.65613	0.629422	0.802543	1.00339	4.27981	1	1	5.30619	5.35365	5.07181	4.75595	4.34172	5.43684	5.27896	5.04002	4.63546	4.33707	5.30619	5.35365	5.07181	4.75595	4.34172	5.43684	5.27896	5.04002	4.63546	4.33707	1451	927	429	231	203	1599	665	354	155	222	1053	1	1051	99.81	UNIPROTKB|P0AB91 - symbol:aroG "3-deoxy-7-phosphoheptulonate synthase, Phe-sensitive" species:83333 "Escherichia coli K-12" [GO:0005829 "cytosol" evidence=IDA] [GO:0042802 "identical protein binding" evidence=IDA] [GO:0009073 "aromatic amino acid family biosynthetic process" evidence=IBA] [GO:0003849 "3-deoxy-7-phosphoheptulonate synthase activity" evidence=IDA] InterPro:IPR006218 InterPro:IPR006219 InterPro:IPR013785 Pfam:PF00793 PIRSF:PIRSF001361 UniPathway:UPA00053 EcoGene:EG10079 GO:GO:0005829 GO:GO:0042802 Gene3D:3.20.20.70 EMBL:U00096 EMBL:AP009048 Proteomes:UP000000318 Proteomes:UP000000625 GO:GO:0009073 GO:GO:0009423 KO:K01626 BRENDA:2.5.1.54 GO:GO:0003849 eggNOG:ENOG4105E99 eggNOG:COG0722 HOGENOM:HOG000220501 PANTHER:PTHR21225 TIGRFAMs:TIGR00034 EMBL:J01591 PIR:A01106 RefSeq:NP_415275.1 RefSeq:WP_001109196.1 PDB:1GG1 PDB:1KFL PDB:1N8F PDB:1QR7 PDB:5CKS PDBsum:1GG1 PDBsum:1KFL PDBsum:1N8F PDBsum:1QR7 PDBsum:5CKS ProteinModelPortal:P0AB91 SMR:P0AB91 BioGrid:4261709 DIP:DIP-35898N IntAct:P0AB91 STRING:316385.ECDH10B_0821 BindingDB:P0AB91 DrugBank:DB02726 DrugBank:DB01819 iPTMnet:P0AB91 SWISS-2DPAGE:P0AB91 EPD:P0AB91 PaxDb:P0AB91 PRIDE:P0AB91 EnsemblBacteria:AAC73841 EnsemblBacteria:BAA35416 GeneID:945605 KEGG:ecj:JW0737 KEGG:eco:b0754 PATRIC:fig|1411691.4.peg.1525 EchoBASE:EB0077 InParanoid:P0AB91 PhylomeDB:P0AB91 BioCyc:EcoCyc:AROG-MONOMER BioCyc:MetaCyc:AROG-MONOMER SABIO-RK:P0AB91 EvolutionaryTrace:P0AB91 PRO:PR:P0AB91 Uniprot:P0AB91	350	1	350	100	703.7	2e-201	350/350	100	350/350	100	0/350	0	1
gene-ECD_RS03685	NC_012971.2	745251	746003	-	protein_coding	ECD_RS03685	ECD_00708	gpmA	WP_001295305.1	2,3-diphosphoglycerate-dependent phosphoglycerate mutase	746.168	1773.76	1357.08	360.62	522.909	918.497	715.309	455.282	250.077	354.251	-1.19658	7.91079	0.208061	1	2.06567	9.36785	4.45562e-07	4.71677e-05	3.16329	9.77831	3.16321e-15	3.17236e-13	1.29688	8.85995	0.0710539	0.192457	1.75556	8.86303	9.23628e-05	0.000572349	7.78178	9.79956	10.3827	9.0371	9.21457	8.03962	8.75467	8.72359	8.66286	8.40445	7.78178	9.79956	10.3827	9.0371	9.21457	8.03962	8.75467	8.72359	8.66286	8.40445	8242	20687	17538	4655	6246	9905	7576	4680	2627	3904	753	1	751	99.73	UNIPROTKB|P62707 - symbol:gpmA "2,3-bisphosphoglycerate-dependent phosphoglycerate mutase" species:83333 "Escherichia coli K-12" [GO:0043456 "regulation of pentose-phosphate shunt" evidence=IBA] [GO:0006094 "gluconeogenesis" evidence=IBA] [GO:0005829 "cytosol" evidence=IDA] [GO:0046538 "2,3-bisphosphoglycerate-dependent phosphoglycerate mutase activity" evidence=IDA] [GO:0005737 "cytoplasm" evidence=IDA] [GO:0006096 "glycolytic process" evidence=IBA] HAMAP:MF_01039 InterPro:IPR001345 InterPro:IPR005952 PROSITE:PS00175 UniPathway:UPA00109 EcoGene:EG11699 Pfam:PF00300 InterPro:IPR029033 GO:GO:0005829 GO:GO:0005737 EMBL:U00096 EMBL:AP009048 Proteomes:UP000000318 Proteomes:UP000000625 GO:GO:0006094 Gene3D:3.40.50.1240 SUPFAM:SSF53254 GO:GO:0006096 InterPro:IPR013078 EMBL:J01591 CDD:cd07067 SMART:SM00855 GO:GO:0043456 eggNOG:ENOG4105DKJ eggNOG:COG0588 KO:K01834 GO:GO:0046538 PANTHER:PTHR11931 TIGRFAMs:TIGR01258 HOGENOM:HOG000221682 PIR:C64811 RefSeq:NP_415276.1 RefSeq:WP_001295305.1 PDB:1E58 PDB:1E59 PDBsum:1E58 PDBsum:1E59 ProteinModelPortal:P62707 SMR:P62707 DIP:DIP-35899N IntAct:P62707 MINT:MINT-1227975 STRING:316385.ECDH10B_0822 iPTMnet:P62707 SWISS-2DPAGE:P62707 EPD:P62707 PaxDb:P62707 PRIDE:P62707 EnsemblBacteria:AAC73842 EnsemblBacteria:BAA35417 GeneID:945068 KEGG:ecj:JW0738 KEGG:eco:b0755 PATRIC:fig|1411691.4.peg.1524 EchoBASE:EB1650 InParanoid:P62707 PhylomeDB:P62707 BioCyc:EcoCyc:GPMA-MONOMER BioCyc:MetaCyc:GPMA-MONOMER SABIO-RK:P62707 EvolutionaryTrace:P62707 PRO:PR:P62707 Uniprot:P62707	250	1	250	100	509.6	3e-143	250/250	100	250/250	100	0/250	0	1
gene-ECD_RS03695	NC_012971.2	747066	748349	-	protein_coding	ECD_RS03695	ECD_00725	.	WP_001091587.1	putative acyl-CoA thioester hydrolase	14.1226	12.3195	9.48419	9.26809	4.61511	14.3568	12.3478	10.7256	6.64341	5.26825	1.01194	2.82402	0.94569	1	-1.20307	3.54842	0.288888	0.707554	-1.06557	4.05143	0.727702	0.897738	1.25444	4.3887	0.232282	0.435848	1.04183	3.15805	0.877275	0.951963	3.01257	3.52888	4.07879	4.58367	3.31121	2.99758	3.77448	4.16521	4.27161	3.25808	3.01257	3.52888	4.07879	4.58367	3.31121	2.99758	3.77448	4.16521	4.27161	3.25808	266	245	209	204	94	264	223	188	119	99	1284	1	1282	99.84	UNIPROTKB|P46130 - symbol:ybhC "outer membrane lipoprotein" species:83333 "Escherichia coli K-12" [GO:0009279 "cell outer membrane" evidence=IDA] InterPro:IPR000070 Pfam:PF01095 GO:GO:0005618 EMBL:U00096 EMBL:AP009048 Proteomes:UP000000318 Proteomes:UP000000625 GO:GO:0009279 BRENDA:3.1.2.2 Gene3D:2.160.20.10 InterPro:IPR012334 InterPro:IPR011050 SUPFAM:SSF51126 GO:GO:0042545 eggNOG:COG4677 GO:GO:0045330 GO:GO:0030599 KO:K01051 InterPro:IPR033131 PROSITE:PS00800 PROSITE:PS00503 EMBL:U39938 EMBL:J01638 PIR:D64813 RefSeq:NP_415293.1 RefSeq:WP_001091569.1 PDB:3GRH PDBsum:3GRH ProteinModelPortal:P46130 SMR:P46130 BioGrid:4261839 DIP:DIP-11407N IntAct:P46130 MINT:MINT-1240146 STRING:316385.ECDH10B_0840 PaxDb:P46130 PRIDE:P46130 EnsemblBacteria:AAC73859 EnsemblBacteria:BAA35436 GeneID:945381 KEGG:ecj:JW0755 KEGG:eco:b0772 PATRIC:fig|1411691.4.peg.1506 EchoBASE:EB2713 EcoGene:EG12875 eggNOG:ENOG4105NBR HOGENOM:HOG000118057 InParanoid:P46130 PhylomeDB:P46130 BioCyc:EcoCyc:EG12875-MONOMER EvolutionaryTrace:P46130 PRO:PR:P46130 Uniprot:P46130	427	1	427	100	862.1	4e-249	425/427	99	427/427	100	0/427	0	1
gene-ECD_RS03700	NC_012971.2	748736	749818	+	protein_coding	ECD_RS03700	ECD_10002	.	WP_000805902.1	DNA-binding transcriptional repressor LacI	0.188839	0.357696	0.376607	0.215455	0.232836	0.322374	0.59083	0.541117	0.066188	0.315455	-1.63315	-2.65185	0.731885	1	-1.96005	-1.0859	0.319467	0.736262	-1.34716	-0.346889	0.620334	0.82258	2.74337	-0.782801	0.628704	0.802408	-1.13512	-0.765418	1	1	0.11068	0.331342	0.615862	0.53661	0.464488	0.179283	0.596394	0.783168	0.206522	0.518717	0.11068	0.331342	0.615862	0.53661	0.464488	0.179283	0.596394	0.783168	0.206522	0.518717	3	6	7	4	4	5	9	8	1	5	1083	1	1081	99.82	UNIPROTKB|P03023 - symbol:lacI "DNA-binding transcriptional repressor LacI" species:83333 "Escherichia coli K-12" [GO:0000986 "bacterial-type proximal promoter sequence-specific DNA binding" evidence=IDA] [GO:0001141 "transcriptional repressor activity, bacterial-type RNA polymerase proximal promoter sequence-specific DNA binding" evidence=IDA] [GO:0045892 "negative regulation of transcription, DNA-templated" evidence=IMP] [GO:0005829 "cytosol" evidence=IDA] [GO:0003677 "DNA binding" evidence=IEA] InterPro:IPR000843 InterPro:IPR010982 Pfam:PF00356 PRINTS:PR00036 PROSITE:PS50932 SMART:SM00354 GO:GO:0005829 GO:GO:0042802 GO:GO:0045892 EMBL:U00096 EMBL:AP009048 Proteomes:UP000000318 Proteomes:UP000000625 GO:GO:0006351 EMBL:U73857 InterPro:IPR028082 SUPFAM:SSF53822 eggNOG:COG1609 HOGENOM:HOG000220179 CDD:cd01392 SUPFAM:SSF47413 PROSITE:PS00356 GO:GO:0000986 EMBL:J01636 DrugBank:DB01862 eggNOG:ENOG4105ETE EMBL:V00294 EMBL:X58469 EMBL:U86347 EMBL:U72488 EMBL:U78872 EMBL:U78873 EMBL:U78874 PIR:A93198 RefSeq:NP_414879.3 RefSeq:WP_000805902.1 PDB:1CJG PDB:1EFA PDB:1JWL PDB:1JYE PDB:1JYF PDB:1L1M PDB:1LBG PDB:1LBH PDB:1LBI PDB:1LCC PDB:1LCD PDB:1LQC PDB:1LTP PDB:1OSL PDB:1TLF PDB:1Z04 PDB:2BJC PDB:2KEI PDB:2KEJ PDB:2KEK PDB:2P9H PDB:2PAF PDB:2PE5 PDB:3EDC PDB:4RZS PDB:4RZT PDBsum:1CJG PDBsum:1EFA PDBsum:1JWL PDBsum:1JYE PDBsum:1JYF PDBsum:1L1M PDBsum:1LBG PDBsum:1LBH PDBsum:1LBI PDBsum:1LCC PDBsum:1LCD PDBsum:1LQC PDBsum:1LTP PDBsum:1OSL PDBsum:1TLF PDBsum:1Z04 PDBsum:2BJC PDBsum:2KEI PDBsum:2KEJ PDBsum:2KEK PDBsum:2P9H PDBsum:2PAF PDBsum:2PE5 PDBsum:3EDC PDBsum:4RZS PDBsum:4RZT ProteinModelPortal:P03023 SMR:P03023 BioGrid:4260668 BioGrid:849401 DIP:DIP-10079N IntAct:P03023 MINT:MINT-6478062 STRING:316385.ECDH10B_1357 DrugBank:DB08297 PaxDb:P03023 PRIDE:P03023 EnsemblBacteria:AAC73448 EnsemblBacteria:BAE76127 GeneID:945007 KEGG:ecj:JW0336 KEGG:eco:b0345 PATRIC:fig|511145.12.peg.353 EchoBASE:EB0520 EcoGene:EG10525 InParanoid:P03023 PhylomeDB:P03023 BioCyc:EcoCyc:PD00763 EvolutionaryTrace:P03023 PRO:PR:P03023 GO:GO:0001141 Uniprot:P03023	360	1	360	100	686.8	2e-196	359/360	99	360/360	100	0/360	0	1
gene-ECD_RS03710	NC_012971.2	750421	753072	+	protein_coding	ECD_RS03710	ECD_10004	.	WP_001092355.1	hypothetical protein	13.007	373.021	242.008	56.9267	62.3987	15.4818	313.206	245.615	143.31	86.2854	-1.157	3.86375	0.347801	1	-1.00793	9.37075	0.956067	1	1.04568	9.67905	0.754207	0.913051	-2.79907	9.11327	1.96363e-12	7.87725e-11	-1.16266	8.07534	0.29649	0.458202	3.85289	9.36701	9.71233	8.19235	7.9673	4.04972	9.37839	9.64797	9.67418	8.18393	3.85289	9.36701	9.71233	8.19235	7.9673	4.04972	9.37839	9.64797	9.67418	8.18393	506	15322	11015	2588	2625	588	11683	8892	5302	3349	2652	1	2650	99.92	UNIPROTKB|P00573 - symbol:1 "T7 RNA polymerase" species:10760 "Enterobacteria phage T7" [GO:0039695 "DNA-templated viral transcription" evidence=IDA] InterPro:IPR002092 InterPro:IPR024075 Pfam:PF00940 PROSITE:PS00489 PROSITE:PS00900 GO:GO:0003677 GO:GO:0006351 GO:GO:0039695 EMBL:V01146 Proteomes:UP000000840 GO:GO:0003899 BRENDA:2.7.7.6 OrthoDB:VOG090000ME Gene3D:1.10.1320.10 Gene3D:1.10.287.260 InterPro:IPR037159 InterPro:IPR029262 PANTHER:PTHR10102 Pfam:PF14700 SMART:SM01311 KO:K21313 EMBL:V01127 EMBL:M38308 PIR:A94615 RefSeq:NP_041960.1 PDB:1ARO PDB:1CEZ PDB:1H38 PDB:1MSW PDB:1QLN PDB:1S0V PDB:1S76 PDB:1S77 PDB:2PI4 PDB:2PI5 PDB:3E2E PDB:3E3J PDB:4RNP PDBsum:1ARO PDBsum:1CEZ PDBsum:1H38 PDBsum:1MSW PDBsum:1QLN PDBsum:1S0V PDBsum:1S76 PDBsum:1S77 PDBsum:2PI4 PDBsum:2PI5 PDBsum:3E2E PDBsum:3E3J PDBsum:4RNP ProteinModelPortal:P00573 SMR:P00573 DIP:DIP-6091N IntAct:P00573 MINT:MINT-1513587 BindingDB:P00573 ChEMBL:CHEMBL1075072 PRIDE:P00573 GeneID:1261050 KEGG:vg:1261050 EvolutionaryTrace:P00573 PMAP-CutDB:P00573 PRO:PR:P00573 Uniprot:P00573	883	1	883	100	1784.6	0	883/883	100	883/883	100	0/883	0	1
gene-ECD_RS03720	NC_012971.2	753981	754199	-	protein_coding	ECD_RS03720	ECD_10005	.	WP_002414258.1	excisionase	40.778	55.1301	36.9819	20.7767	4.6057	37.3044	42.5281	28.0973	15.0565	7.79995	1.12438	1.74074	0.581618	1	1.07982	2.97301	0.698921	0.941514	1.3963	3.21035	0.102629	0.260078	1.24048	3.04005	0.389396	0.607196	-1.4208	1.02113	0.393728	0.563618	2.16409	3.17739	3.53274	3.29071	1.33303	2.03433	3.0792	3.09921	3.01427	1.66148	2.16409	3.17739	3.53274	3.29071	1.33303	2.03433	3.0792	3.09921	3.01427	1.66148	131	187	139	78	16	117	131	84	46	25	219				No hit
gene-ECD_RS03725	NC_012971.2	754239	754406	-	protein_coding	ECD_RS03725	ECD_10006	.	WP_000545733.1	hypothetical protein	6.89825	11.5293	7.63014	3.12506	0.750482	7.06574	8.88707	7.84861	1.70671	0.813423	1.0043	-0.988765	1	1	1.0803	0.426056	0.899603	1	1.03152	0.859012	1	1	1.63011	0.133135	0.593113	0.778004	1.09134	-1.46486	1	1	0.537884	1.19593	1.41872	1.00989	0.250857	0.535946	1.1339	1.39069	0.69208	0.230292	0.537884	1.19593	1.41872	1.00989	0.250857	0.535946	1.1339	1.39069	0.69208	0.230292	17	30	22	9	2	17	21	18	4	2	168				No hit
gene-ECD_RS03730	NC_012971.2	754495	754776	-	protein_coding	ECD_RS03730	ECD_10007	.	WP_000026224.1	hypothetical protein	59.9517	83.5671	54.754	18.8242	8.27127	88.8921	56.4739	38.9647	20.3353	11.1456	-1.44111	3.01781	0.0283087	0.804366	1.23257	3.84149	0.211689	0.62503	1.49093	4.08979	0.0241154	0.0903674	-1.20085	3.52499	0.432098	0.649596	-1.13257	1.9751	0.712526	0.83758	2.9244	4.06231	4.40313	3.49188	2.17422	3.39241	3.78046	3.85967	3.73468	2.31634	2.9244	4.06231	4.40313	3.49188	2.17422	3.39241	3.78046	3.85967	3.73468	2.31634	248	365	265	91	37	359	224	150	80	46	282				No hit
gene-ECD_RS03735	NC_012971.2	754968	755516	-	protein_coding	ECD_RS03735	ECD_10008	.	WP_001289873.1	ead/Ea22-like family protein	19.371	35.6338	32.158	17.1072	3.78932	15.3897	31.3395	20.9487	11.6206	4.48049	1.29454	1.89808	0.185444	1	-1.05574	3.75449	0.754781	0.957784	1.62867	4.23218	0.0052505	0.0280247	1.3236	4.02013	0.167258	0.348507	1.00585	1.72482	1	1	2.36354	3.81129	4.58788	4.25814	2.04739	2.07114	3.88414	3.92103	3.87748	2.041	2.36354	3.81129	4.58788	4.25814	2.04739	2.07114	3.88414	3.92103	3.87748	2.041	156	303	303	161	33	121	242	157	89	36	549				No hit
gene-ECD_RS03740	NC_012971.2	755513	755734	-	protein_coding	ECD_RS03740	.	.	WP_000763367.1	TraR/DksA family transcriptional regulator	6.75568	18.3223	13.648	9.19687	2.27173	10.6941	14.4115	9.56918	6.45782	1.53891	-1.53575	-0.330175	0.193122	1	1.05895	1.45212	0.8762	0.998028	1.5116	1.79401	0.155538	0.348271	1.27933	1.92523	0.546645	0.742962	1.73643	-0.373423	0.593113	0.743782	0.664243	1.89178	2.30904	2.30521	0.815293	0.925836	1.83174	1.85331	2.02788	0.518717	0.664243	1.89178	2.30904	2.30521	0.815293	0.925836	1.83174	1.85331	2.02788	0.518717	22	63	52	35	8	34	45	29	20	5	222				No hit
gene-ECD_RS03750	NC_012971.2	756126	756317	-	protein_coding	ECD_RS03750	ECD_10010	.	WP_000548551.1	DUF1382 family protein	11.7169	16.4773	15.1736	12.4568	2.29835	10.183	17.7741	11.4459	5.97349	3.55873	1.18286	-0.214175	0.654527	1	-1.29405	1.32487	0.317392	0.735754	1.40535	1.7797	0.252714	0.479312	1.86973	1.9518	0.0544345	0.159087	-1.29683	-0.0752324	0.643095	0.783515	0.908509	1.63622	2.26405	2.49012	0.735261	0.799916	1.8993	1.88885	1.79179	0.899456	0.908509	1.63622	2.26405	2.49012	0.735261	0.799916	1.8993	1.88885	1.79179	0.899456	33	49	50	41	7	28	48	30	16	10	192				No hit
gene-ECD_RS03760	NC_012971.2	756469	757149	-	protein_coding	ECD_RS03760	ECD_10012	.	WP_000186891.1	YqaJ viral recombinase family protein	23.0239	20.7629	14.5452	10.7075	3.23997	15.4827	22.2373	14.8444	10.4207	3.71236	1.52934	2.3526	0.0183344	0.766385	-1.28548	3.43989	0.152468	0.549341	1.03984	3.6838	0.857573	0.973261	-1.08204	3.8977	0.712938	0.870557	1.03786	1.78358	0.919675	0.979838	2.83049	3.3818	3.80028	3.91456	2.1122	2.3208	3.71323	3.74799	4.02116	2.07102	2.83049	3.3818	3.80028	3.91456	2.1122	2.3208	3.71323	3.74799	4.02116	2.07102	230	219	170	125	35	151	213	138	99	37	681	418	679	38.47	UNIPROTKB|P75717 - symbol:ybcC "DLP12 prophage; putative exonuclease" species:83333 "Escherichia coli K-12" [GO:0090305 "nucleic acid phosphodiester bond hydrolysis" evidence=IEA] InterPro:IPR011604 InterPro:IPR011335 EMBL:U00096 EMBL:AP009048 Proteomes:UP000000318 Proteomes:UP000000625 GO:GO:0003677 Gene3D:3.90.320.10 SUPFAM:SSF52980 GO:GO:0004518 PIR:A64786 RefSeq:WP_000672150.1 ProteinModelPortal:P75717 SMR:P75717 BioGrid:4261070 EnsemblBacteria:BAE76314 KEGG:ecj:JW0526 PATRIC:fig|83333.103.peg.1303 EcoGene:EG12349 BioCyc:EcoCyc:G6295-MONOMER Uniprot:P75717	87	1	87	100	178.7	1e-43	84/87	96	87/87	100	0/87	0	1
gene-ECD_RS03765	NC_012971.2	757146	757931	-	protein_coding	ECD_RS03765	ECD_10013	bet	WP_000100844.1	phage recombination protein Bet	33.4783	31.1321	19.1998	16.773	4.41123	21.2321	30.4829	16.6825	11.2174	5.56357	1.62173	3.06091	0.00324427	0.317023	-1.17533	4.15593	0.31956	0.736262	1.22126	4.17741	0.256388	0.482517	1.34448	4.4923	0.111538	0.264348	-1.06031	2.47596	0.884768	0.95764	3.49307	4.11342	4.37167	4.72556	2.63753	2.87282	4.33407	4.09847	4.31687	2.70892	3.49307	4.11342	4.37167	4.72556	2.63753	2.87282	4.33407	4.09847	4.31687	2.70892	386	379	259	226	55	239	337	179	123	64	786				No hit
gene-ECD_RS03770	NC_012971.2	757937	758233	-	protein_coding	ECD_RS03770	.	.	WP_000995451.1	host-nuclease inhibitor protein Gam	35.3479	41.5211	28.6428	21.9982	2.75935	25.3913	40.2163	23.678	11.1022	6.67171	1.4316	1.81906	0.0664739	1	-1.16258	3.1661	0.411966	0.799821	1.28345	3.33028	0.221202	0.440669	1.7802	3.35001	0.0114712	0.0490099	-2.02356	1.04749	0.0663279	0.145692	2.34856	3.20459	3.59764	3.7672	1.15991	1.94791	3.4	3.27066	3.01427	1.81129	2.34856	3.20459	3.59764	3.7672	1.15991	1.94791	3.4	3.27066	3.01427	1.81129	154	191	146	112	13	108	168	96	46	29	297	1	295	99.33	UNIPROTKB|P03702 - symbol:gam "Host-nuclease inhibitor protein gam" species:10710 "Escherichia virus Lambda" [GO:0060703 "deoxyribonuclease inhibitor activity" evidence=IMP;IDA] InterPro:IPR009274 Pfam:PF06064 ProDom:PD084412 EMBL:J02459 Proteomes:UP000001711 GO:GO:0060703 EMBL:V00638 EMBL:S46756 PIR:D93737 RefSeq:NP_040618.1 PDB:2UUZ PDB:2UV1 PDB:5MBV PDBsum:2UUZ PDBsum:2UV1 PDBsum:5MBV ProteinModelPortal:P03702 SMR:P03702 DIP:DIP-572N GeneID:2703509 KEGG:vg:2703509 OrthoDB:VOG09000123 EvolutionaryTrace:P03702 GO:GO:0099016 Uniprot:P03702	138	41	138	71.01	202.6	3e-51	98/98	100	98/98	100	0/98	0	1
gene-ECD_RS03785	NC_012971.2	758657	759025	-	protein_coding	ECD_RS03785	ECD_10017	.	WP_000065374.1	DUF2528 family protein	29.7439	53.716	38.8443	12.8051	2.9043	23.2754	48.3611	34.3439	13.5982	5.18475	1.31429	1.9336	0.157571	1	-1.08072	3.79044	0.662483	0.930278	1.2002	4.115	0.31356	0.546638	-1.18045	3.34797	0.461356	0.670312	-1.49751	1.14288	0.281069	0.440622	2.40032	3.82887	4.30105	3.33968	1.38641	2.08919	3.93331	4.05221	3.55743	1.77527	2.40032	3.82887	4.30105	3.33968	1.38641	2.08919	3.93331	4.05221	3.55743	1.77527	161	307	246	81	17	123	251	173	70	28	369				No hit
gene-ECD_RS03790	NC_012971.2	759208	759408	-	protein_coding	ECD_RS03790	ECD_10018	.	WP_000213975.1	Restriction inhibitor protein ral	20.0104	37.2609	28.1187	15.3817	8.15449	16.3275	43.8606	27.3335	14.265	7.47864	1.26006	0.544919	0.387937	1	-1.41254	2.60888	0.0753554	0.38808	1.09161	2.85567	0.736546	0.901665	-1.0311	2.65967	0.931369	1	1.29507	1.23985	0.517593	0.678335	1.36073	2.58293	3.0667	2.80114	1.79447	1.16596	3.00958	2.95578	2.83918	1.53794	1.36073	2.58293	3.0667	2.80114	1.79447	1.16596	3.00958	2.95578	2.83918	1.53794	59	116	97	53	26	47	124	75	40	22	201				No hit
gene-ECD_RS03795	NC_012971.2	759487	759786	-	protein_coding	ECD_RS03795	ECD_10020	.	WP_000256575.1	hypothetical protein	21.3602	46.7014	31.2697	22.3615	6.30405	17.4565	50.7156	30.034	15.5311	7.28827	1.25833	1.19822	0.308	1	-1.30341	3.43783	0.129697	0.509903	1.10483	3.56516	0.618377	0.822561	1.2944	3.55838	0.224218	0.427675	1.02861	1.57983	1	1	1.8067	3.36983	3.72758	3.80256	1.94437	1.57764	3.71947	3.59502	3.45991	1.91424	1.8067	3.36983	3.72758	3.80256	1.94437	1.57764	3.71947	3.59502	3.45991	1.91424	94	217	161	115	30	75	214	123	65	32	300				No hit
gene-ECD_RS03800	NC_012971.2	760101	760751	-	protein_coding	ECD_RS03800	ECD_10021	.	WP_001095982.1	LexA family transcriptional regulator	61.9926	33.0259	16.4686	11.649	9.97414	80.1231	31.4529	17.3288	8.36838	12.9098	-1.25633	4.15421	0.135981	1	-1.14319	3.94906	0.416307	0.802096	1.00857	3.81788	1	1	1.25157	3.75143	0.272985	0.483208	-1.08817	3.378	0.714805	0.839224	4.06477	3.93821	3.90655	3.96746	3.43036	4.37635	4.11951	3.89505	3.66637	3.54151	4.06477	3.93821	3.90655	3.96746	3.43036	4.37635	4.11951	3.89505	3.66637	3.54151	592	333	184	130	103	747	288	154	76	123	651	52	622	87.71	UNIPROTKB|Q88A26 - symbol:PSPTO_0571 "Repressor protein c2" species:223283 "Pseudomonas syringae pv. tomato str. DC3000" [GO:0019038 "provirus" evidence=TAS] InterPro:IPR001387 InterPro:IPR010982 Pfam:PF01381 PROSITE:PS50943 SMART:SM00530 Pfam:PF00717 GO:GO:0043565 EMBL:AE016853 Proteomes:UP000002515 GO:GO:0019038 SUPFAM:SSF47413 CDD:cd00093 eggNOG:COG1974 HOGENOM:HOG000006606 InterPro:IPR036286 InterPro:IPR015927 SUPFAM:SSF51306 OrthoDB:POG091H054U MEROPS:S24.002 OMA:KWIALVR eggNOG:ENOG4108S9Q RefSeq:NP_790418.1 RefSeq:WP_011103199.1 ProteinModelPortal:Q88A26 STRING:223283.PSPTO_0571 EnsemblBacteria:AAO54113 GeneID:1182182 KEGG:pst:PSPTO_0571 PATRIC:fig|223283.9.peg.581 PhylomeDB:Q88A26 BioCyc:PSYR223283:GJIX-560-MONOMER Uniprot:Q88A26	215	17	208	89.3	162.9	6e-39	90/192	46	114/192	59	2/192	1	1
gene-ECD_RS03805	NC_012971.2	760832	761017	+	protein_coding	ECD_RS03805	ECD_10022	.	WP_000276885.1	hypothetical protein	27.8548	53.1092	36.3383	27.5991	9.48996	27.4049	48.1622	36.6269	17.7278	11.0206	1.04553	1.02075	0.901441	1	-1.08853	2.8008	0.669913	0.933219	1.05283	3.1326	0.808471	0.947152	1.39922	3.13865	0.1509	0.326009	1.02405	1.48953	1	1	1.59455	2.9229	3.29629	3.44788	1.87137	1.55183	3.02982	3.22967	3.01427	1.84643	1.59455	2.9229	3.29629	3.44788	1.87137	1.55183	3.02982	3.22967	3.01427	1.84643	76	153	116	88	28	73	126	93	46	30	186				No hit
gene-ECD_RS03810	NC_012971.2	761133	761432	+	protein_coding	ECD_RS03810	ECD_10023	.	WP_000035954.1	hypothetical protein	24.0871	46.0558	34.5715	24.6949	10.5067	17.2238	52.1375	28.5689	13.8585	6.37724	1.4379	1.28732	0.0927867	1	-1.35871	3.45155	0.07605	0.388405	1.28396	3.61138	0.191156	0.398521	1.60149	3.57917	0.0325384	0.106168	1.95502	1.90648	0.021097	0.0574206	1.93258	3.35171	3.86196	3.93596	2.52302	1.5648	3.75637	3.52898	3.31126	1.77527	1.93258	3.35171	3.86196	3.93596	2.52302	1.5648	3.75637	3.52898	3.31126	1.77527	106	214	178	127	50	74	220	117	58	28	300				No hit
gene-ECD_RS03820	NC_012971.2	762361	763062	+	protein_coding	ECD_RS03820	ECD_10025	.	WP_000788910.1	hypothetical protein	19.0335	15.9111	12.3671	10.5534	5.65748	14.3233	16.1031	5.8436	5.92243	4.08797	1.36669	2.19	0.0915194	1	-1.21473	3.05837	0.296815	0.71648	2.24346	3.07023	0.000130449	0.00136965	1.60149	3.57917	0.0325384	0.106168	1.64396	2.31468	0.0484745	0.112165	2.63447	3.07798	3.62458	3.93596	2.8037	2.26629	3.32828	2.59606	3.31126	2.21242	2.63447	3.07798	3.62458	3.93596	2.8037	2.26629	3.32828	2.59606	3.31126	2.21242	196	173	149	127	63	144	159	56	58	42	702	1	700	99.72	UNIPROTKB|P03689 - symbol:P "Replication protein P" species:10710 "Escherichia virus Lambda" [GO:0039686 "bidirectional double-stranded viral DNA replication" evidence=IDA] InterPro:IPR009731 Pfam:PF06992 EMBL:J02459 Proteomes:UP000001711 GO:GO:0006270 GO:GO:0039686 PIR:G94614 RefSeq:NP_040632.1 ProteinModelPortal:P03689 IntAct:P03689 GeneID:2703495 KEGG:vg:2703495 OrthoDB:VOG090000N0 Uniprot:P03689	233	1	233	100	468.8	6e-131	233/233	100	233/233	100	0/233	0	1
gene-ECD_RS03830	NC_012971.2	763059	763862	+	protein_coding	ECD_RS03830	.	.	WP_000145932.1	serine/threonine protein phosphatase	19.8408	21.4411	15.5812	8.63408	4.31247	16.9354	16.4477	6.83337	5.70602	5.60898	1.20507	2.52179	0.300841	1	1.08589	3.47738	0.654564	0.929538	2.41769	3.55725	5.86591e-06	9.71956e-05	1.36026	3.57741	0.153977	0.330189	-1.09338	2.49847	0.774429	0.882053	2.85189	3.64261	4.11724	3.84841	2.63753	2.62306	3.53356	2.95578	3.43959	2.74661	2.85189	3.64261	4.11724	3.84841	2.63753	2.62306	3.53356	2.95578	3.43959	2.74661	234	267	215	119	55	195	186	75	64	66	804	214	802	73.26	UNIPROTKB|P03772 - symbol:P03772 "Serine/threonine-protein phosphatase" species:10710 "Escherichia virus Lambda" [GO:0005515 "protein binding" evidence=IPI] InterPro:IPR004843 InterPro:IPR006186 Pfam:PF00149 PROSITE:PS00125 InterPro:IPR029052 GO:GO:0004721 GO:GO:0046872 Gene3D:3.60.21.10 SUPFAM:SSF56300 EMBL:J02459 Proteomes:UP000001711 PIR:G43011 RefSeq:NP_040641.1 PDB:1G5B PDBsum:1G5B ProteinModelPortal:P03772 SMR:P03772 DIP:DIP-44028N IntAct:P03772 MINT:MINT-4053809 BindingDB:P03772 ChEMBL:CHEMBL3695 GeneID:2703476 KEGG:vg:2703476 OrthoDB:VOG090000NO EvolutionaryTrace:P03772 PRO:PR:P03772 Uniprot:P03772	221	26	221	88.69	408.7	8e-113	196/196	100	196/196	100	0/196	0	1
gene-ECD_RS03835	NC_012971.2	763859	764482	+	protein_coding	ECD_RS03835	ECD_10027	.	WP_001235469.1	antitermination protein	14.7485	15.2098	11.3918	7.9462	3.23284	13.9876	14.9257	5.86969	6.31811	4.16097	1.08459	1.80781	0.713176	1	-1.17783	2.80254	0.41546	0.80168	2.05727	2.82705	0.000998205	0.00747379	1.13085	3.21705	0.647108	0.818432	-1.08189	1.74271	0.918242	0.978668	2.19791	2.87293	3.3618	3.4025	2.01386	2.10703	3.0792	2.46092	3.24255	2.10043	2.19791	2.87293	3.3618	3.4025	2.01386	2.10703	3.0792	2.46092	3.24255	2.10043	135	147	122	85	32	125	131	50	55	38	624				No hit
gene-ECD_RS03840	NC_012971.2	765159	765482	+	protein_coding	ECD_RS03840	ECD_10029	.	WP_000783735.1	phage holin, lambda family	5.89131	5.97816	3.5967	3.60089	1.16742	6.46538	3.51094	2.03483	1.54868	2.53065	-1.06651	-0.282556	0.90818	1	1.41563	0.275529	0.419497	0.803772	1.86486	0.430558	0.163583	0.358697	2.07489	0.983639	0.195373	0.387343	-1.80662	-0.0112678	0.258407	0.41343	0.802574	1.19593	1.3342	1.70168	0.650527	0.843122	0.933651	0.856801	1.05472	1.02746	0.802574	1.19593	1.3342	1.70168	0.650527	0.843122	0.933651	0.856801	1.05472	1.02746	28	30	20	20	6	30	16	9	7	12	324	1	322	99.38	UNIPROTKB|P03705 - symbol:S "Antiholin" species:10710 "Escherichia virus Lambda" [GO:0020002 "host cell plasma membrane" evidence=IDA] [GO:0034291 "canonical holin activity" evidence=IMP] GO:GO:0016021 GO:GO:0019835 GO:GO:0020002 GO:GO:0044659 EMBL:J02459 Proteomes:UP000001711 GO:GO:0034291 EMBL:M14035 PIR:H94164 RefSeq:NP_040644.1 RefSeq:YP_001551775.1 IntAct:P03705 TCDB:1.E.2.1.1 GeneID:2703479 GeneID:5740919 KEGG:vg:2703479 KEGG:vg:5740919 OrthoDB:VOG090001HJ InterPro:IPR006481 Pfam:PF05106 TIGRFAMs:TIGR01594 Uniprot:P03705	107	1	107	100	211.5	8e-54	107/107	100	107/107	100	0/107	0	1
gene-ECD_RS03845	NC_012971.2	765466	765942	+	protein_coding	ECD_RS03845	ECD_10030	.	WP_000229403.1	glycoside hydrolase family protein	11.7191	12.994	10.8715	7.09308	3.17185	11.7109	7.45247	4.60715	3.45636	3.43786	1.02939	1.13838	0.953502	1	1.4515	1.84994	0.107744	0.465978	2.49855	2.30595	0.000269375	0.00258587	1.84177	2.42584	0.0423944	0.130505	1.09678	1.23694	0.897141	0.966093	1.66879	2.35922	2.95792	2.91325	1.71324	1.64022	1.94264	1.88885	2.18262	1.62146	1.66879	2.35922	2.95792	2.91325	1.71324	1.64022	1.94264	1.88885	2.18262	1.62146	82	96	89	58	24	80	50	30	23	24	477				No hit
gene-ECD_RS03855	NC_012971.2	766432	766725	-	protein_coding	ECD_RS03855	ECD_10032	bor	WP_000738491.1	serum resistance lipoprotein Bor	224.454	54.6819	14.4675	20.2385	31.9491	246.054	40.143	26.9095	11.7032	17.6629	-1.06562	4.73475	0.673569	1	1.13466	3.34828	0.478078	0.838448	-1.75123	2.95912	0.00853647	0.0407675	1.55405	3.28785	0.0568022	0.164618	2.14933	3.39478	0.000127374	0.00075847	4.7403	3.55024	2.71214	3.64262	3.92111	4.82868	3.38437	3.42388	3.06821	2.92158	4.7403	3.55024	2.71214	3.64262	3.92111	4.82868	3.38437	3.42388	3.06821	2.92158	968	249	73	102	149	1036	166	108	48	76	294	1	292	99.32	UNIPROTKB|P77330 - symbol:borD "lipoprotein bor homolog from lambdoid prophage DLP12" species:83333 "Escherichia coli K-12" [GO:0031225 "anchored component of membrane" evidence=ISS] [GO:0071286 "cellular response to magnesium ion" evidence=IEP] InterPro:IPR010438 Pfam:PF06291 ProDom:PD020173 GO:GO:0005886 EMBL:U00096 EMBL:AP009048 Proteomes:UP000000318 Proteomes:UP000000625 GO:GO:0009279 PROSITE:PS51257 EMBL:U82598 GO:GO:0071286 PIR:C64788 RefSeq:NP_415089.1 RefSeq:WP_000738500.1 ProteinModelPortal:P77330 BioGrid:4263499 PaxDb:P77330 PRIDE:P77330 EnsemblBacteria:AAC73658 EnsemblBacteria:BAE76333 GeneID:948980 KEGG:ecj:JW0546 KEGG:eco:b0557 PATRIC:fig|1411691.4.peg.1718 EchoBASE:EB3401 EcoGene:EG13637 eggNOG:ENOG4105QYK eggNOG:ENOG4111UF1 HOGENOM:HOG000119353 InParanoid:P77330 BioCyc:EcoCyc:G6312-MONOMER PRO:PR:P77330 Uniprot:P77330	97	1	97	100	190.3	2e-47	95/97	97	95/97	97	0/97	0	1
gene-ECD_RS03865	NC_012971.2	767711	767917	+	protein_coding	ECD_RS03865	ECD_10034	.	WP_001031427.1	hypothetical protein	13.5024	15.2833	7.59998	5.07256	2.74089	13.1556	11.3342	7.07765	6.92578	6.93178	1.05566	0.155677	0.924869	1	1.12288	1.06761	0.708175	0.946924	1.13879	1.06883	0.793446	0.93791	-1.51402	1.47149	0.297807	0.51237	-2.11169	0.612738	0.12358	0.235789	1.06332	1.63622	1.61062	1.59814	0.891118	1.02298	1.52461	1.48659	2.02788	1.49429	1.06332	1.63622	1.61062	1.59814	0.891118	1.02298	1.52461	1.48659	2.02788	1.49429	41	49	27	18	9	39	33	20	20	21	207				No hit
gene-ECD_RS03875	NC_012971.2	768665	769210	+	protein_coding	ECD_RS03875	ECD_10035	.	WP_000453580.1	DNA-packaging protein	3.74565	3.90223	2.88131	2.02995	2.19372	5.24336	3.77619	2.68329	2.49442	1.5017	-1.35928	-0.00817072	0.30792	1	-1.16096	0.701969	0.739742	0.95285	1.13879	1.06883	0.793446	0.93791	-1.36356	1.46598	0.457819	0.670294	1.72946	0.671701	0.180027	0.316313	0.845886	1.27501	1.61062	1.65084	1.48758	1.06007	1.40575	1.48659	1.97238	1.02746	0.845886	1.27501	1.61062	1.65084	1.48758	1.06007	1.40575	1.48659	1.97238	1.02746	30	33	27	19	19	41	29	20	19	12	546	1	544	99.63	UNIPROTKB|P03707 - symbol:Nu1 "Terminase small subunit" species:10710 "Escherichia virus Lambda" [GO:0019073 "viral DNA genome packaging" evidence=IDA] InterPro:IPR009061 GO:GO:0030430 GO:GO:0005524 GO:GO:0003677 Gene3D:1.10.10.10 InterPro:IPR036388 SUPFAM:SSF46955 EMBL:J02459 Proteomes:UP000001711 GO:GO:0019073 PIR:C04333 RefSeq:NP_040580.1 PDB:1J9I PDBsum:1J9I ProteinModelPortal:P03707 SMR:P03707 IntAct:P03707 GeneID:2703523 KEGG:vg:2703523 KO:K22014 OrthoDB:VOG090000X2 EvolutionaryTrace:P03707 InterPro:IPR010906 Pfam:PF07471 Uniprot:P03707	181	1	181	100	354.4	1e-96	181/181	100	181/181	100	0/181	0	1
gene-ECD_RS03880	NC_012971.2	769185	771110	+	protein_coding	ECD_RS03880	ECD_10036	.	WP_001027292.1	phage terminase large subunit family protein	6.83125	3.05054	3.63031	2.2413	0.981939	5.51068	3.21153	3.15683	2.08421	1.70287	1.27501	2.21072	0.191618	1	-1.26337	2.17545	0.277384	0.696099	1.22013	3.08409	0.37005	0.608657	-1.03391	3.12631	0.945065	1	-1.4563	1.88452	0.211335	0.357453	2.61582	2.29742	3.3403	3.2227	1.94437	2.32843	2.57257	3.08396	3.26582	2.36562	2.61582	2.29742	3.3403	3.2227	1.94437	2.32843	2.57257	3.08396	3.26582	2.36562	193	91	120	74	30	152	87	83	56	48	1926	1	1924	99.9	UNIPROTKB|P03708 - symbol:A "Terminase, large subunit" species:10710 "Escherichia virus Lambda" [GO:0019073 "viral DNA genome packaging" evidence=IDA] [GO:0098009 "viral terminase, large subunit" evidence=IDA] Pfam:PF05876 GO:GO:0030430 GO:GO:0046872 EMBL:J02459 Proteomes:UP000001711 GO:GO:0009036 GO:GO:0019073 GO:GO:0098009 PIR:D04333 RefSeq:NP_040581.1 IntAct:P03708 GeneID:2703524 KEGG:vg:2703524 KO:K21512 OrthoDB:VOG0900004B InterPro:IPR008866 Uniprot:P03708	641	1	641	100	1330.9	0	640/641	99	641/641	100	0/641	0	1
gene-ECD_RS03890	NC_012971.2	771310	772911	+	protein_coding	ECD_RS03890	ECD_10038	.	WP_001359455.1	phage portal protein	13.4044	9.55163	5.38292	3.82342	1.06248	11.3326	7.14516	3.61239	2.68471	3.58272	1.21668	2.94101	0.23523	1	1.11352	3.29024	0.556614	0.879275	1.58058	3.22956	0.0227489	0.0871316	1.28031	3.43702	0.290931	0.50469	-2.82715	2.35786	6.04251e-05	0.000390305	3.22841	3.4852	3.61565	3.68113	1.83343	2.97833	3.34453	3.02129	3.35532	3.04772	3.22841	3.4852	3.61565	3.68113	1.83343	2.97833	3.34453	3.02129	3.35532	3.04772	315	237	148	105	27	260	161	79	60	84	1602	1	1600	99.88	UNIPROTKB|P03710 - symbol:B "Portal protein B" species:10710 "Escherichia virus Lambda" [GO:0046798 "viral portal complex" evidence=IDA] InterPro:IPR006429 Pfam:PF05136 GO:GO:0003677 GO:GO:0005198 GO:GO:0019068 EMBL:J02459 Proteomes:UP000001711 GO:GO:0046798 GO:GO:0099001 PIR:F04333 RefSeq:NP_040583.1 GeneID:2703526 KEGG:vg:2703526 OrthoDB:VOG0900006U TIGRFAMs:TIGR01539 Uniprot:P03710	533	1	533	100	1080.9	0	533/533	100	533/533	100	0/533	0	1
gene-ECD_RS03895	NC_012971.2	772892	774211	+	protein_coding	ECD_RS03895	ECD_10039	.	WP_000123343.1	S49 family peptidase	30.367	20.3964	12.5803	8.39662	2.81772	26.4493	13.8962	8.2133	4.83309	4.91751	1.18105	3.85631	0.28759	1	1.22262	4.03743	0.222122	0.633744	1.62505	4.14594	0.00563841	0.0295978	1.56179	4.16084	0.0220465	0.0785961	-1.46644	2.82887	0.0874497	0.179564	4.05558	4.24365	4.5033	4.48553	2.723	3.83108	3.97043	3.84165	3.87748	3.20491	4.05558	4.24365	4.5033	4.48553	2.723	3.83108	3.97043	3.84165	3.87748	3.20491	588	417	285	190	59	500	258	148	89	95	1320	1	1318	99.85	UNIPROTKB|P03711 - symbol:C "Capsid assembly protease C" species:10710 "Escherichia virus Lambda" [GO:0042802 "identical protein binding" evidence=IPI] InterPro:IPR002142 Pfam:PF01343 GO:GO:0030430 GO:GO:0042802 GO:GO:0008236 InterPro:IPR029045 SUPFAM:SSF52096 GO:GO:0019028 EMBL:J02459 Proteomes:UP000001711 GO:GO:0046797 PIR:A04333 RefSeq:NP_040584.1 RefSeq:NP_040585.1 ProteinModelPortal:P03711 SMR:P03711 IntAct:P03711 MEROPS:S49.003 GeneID:2703527 GeneID:2703528 KEGG:vg:2703527 KEGG:vg:2703528 KO:K21511 OrthoDB:VOG090000B0 CDD:cd07022 InterPro:IPR033855 Uniprot:P03711	439	1	439	100	841.6	6e-243	438/439	99	439/439	100	0/439	0	1
gene-ECD_RS03900	NC_012971.2	774221	774553	+	protein_coding	ECD_RS03900	ECD_10040	.	WP_001297109.1	head decoration protein	36.235	25.593	13.1231	5.95607	2.08242	24.3238	19.4288	8.1393	5.16626	7.18157	1.5319	1.97819	0.0247703	0.793275	1.09722	2.46766	0.675784	0.936174	1.70889	2.23596	0.0375423	0.125724	1.03668	2.00937	1	1	-2.87929	1.16244	0.00440277	0.0158591	2.51209	2.73986	2.74525	2.27195	1.03177	2.02498	2.62672	2.11576	2.23072	2.01034	2.51209	2.73986	2.74525	2.27195	1.03177	2.02498	2.62672	2.11576	2.23072	2.01034	177	132	75	34	11	116	91	37	24	35	333	1	331	99.4	UNIPROTKB|P03712 - symbol:D "Capsid decoration protein" species:10710 "Escherichia virus Lambda" [GO:0098021 "viral capsid, decoration" evidence=IDA] InterPro:IPR004195 InterPro:IPR036630 Pfam:PF02924 ProDom:PD020518 GO:GO:0030430 GO:GO:0098021 EMBL:J02459 Proteomes:UP000001711 PIR:G04333 RefSeq:NP_040586.1 PDB:1C5E PDB:1TCZ PDB:1VD0 PDB:5MFD PDBsum:1C5E PDBsum:1TCZ PDBsum:1VD0 PDBsum:5MFD ProteinModelPortal:P03712 SMR:P03712 IntAct:P03712 GeneID:2703529 KEGG:vg:2703529 OrthoDB:VOG090001BA EvolutionaryTrace:P03712 SUPFAM:SSF51274 Uniprot:P03712	110	1	110	100	222.2	4e-57	110/110	100	110/110	100	0/110	0	1
gene-ECD_RS03905	NC_012971.2	774609	775634	+	protein_coding	ECD_RS03905	ECD_10041	.	WP_000063280.1	major capsid protein	38.4043	29.5133	17.037	11.087	3.37936	29.8088	25.2926	10.1384	5.44949	5.59407	1.32526	3.75808	0.0720059	1	-1.02875	4.36231	0.866263	0.997971	1.78275	4.17064	0.000978765	0.00735715	1.8286	4.11665	0.00227239	0.0134892	-1.39099	2.68647	0.168484	0.299623	4.03233	4.40472	4.57412	4.52135	2.63753	3.65436	4.44372	3.78619	3.70093	3.04772	4.03233	4.40472	4.57412	4.52135	2.63753	3.65436	4.44372	3.78619	3.70093	3.04772	578	469	300	195	55	438	365	142	78	84	1026	1	1024	99.81	UNIPROTKB|P03713 - symbol:E "Major capsid protein" species:10710 "Escherichia virus Lambda" [GO:0019012 "virion" evidence=IDA] [GO:0019028 "viral capsid" evidence=IDA] [GO:0039620 "T=7 icosahedral viral capsid" evidence=IDA] InterPro:IPR005564 Pfam:PF03864 GO:GO:0030430 GO:GO:0019012 GO:GO:0019028 GO:GO:0039620 EMBL:J02459 PIR:H04333 RefSeq:NP_040587.1 ProteinModelPortal:P03713 SMR:P03713 IntAct:P03713 PRIDE:P03713 GeneID:2703482 KEGG:vg:2703482 OrthoDB:VOG090000F9 Proteomes:UP000001711 Uniprot:P03713	341	1	341	100	680.2	2e-194	341/341	100	341/341	100	0/341	0	1
gene-ECD_RS03910	NC_012971.2	775676	776074	+	protein_coding	ECD_RS03910	ECD_10042	.	WP_000158919.1	DNA-packaging protein FI	20.6734	13.4306	9.63807	6.43287	2.52794	16.1003	10.513	5.14061	3.59307	2.39746	1.32048	1.52521	0.181354	1	1.06411	1.83392	0.84605	0.99228	1.98572	1.9884	0.0114779	0.0508039	1.60695	2.11524	0.14816	0.321732	1.25172	0.625412	0.610546	0.758901	2.07589	2.19268	2.58988	2.57438	1.33303	1.78019	2.12301	1.81687	2.02788	1.14503	2.07589	2.19268	2.58988	2.57438	1.33303	1.78019	2.12301	1.81687	2.02788	1.14503	121	83	66	44	16	92	59	28	20	14	399	1	397	99.5	UNIPROTKB|P03709 - symbol:Fi "DNA-packaging protein FI" species:10710 "Escherichia virus Lambda" [GO:0019072 "viral genome packaging" evidence=IDA] GO:GO:0030430 EMBL:J02459 Proteomes:UP000001711 GO:GO:0019072 PIR:E04333 RefSeq:NP_040588.1 PDB:2LSM PDBsum:2LSM SMR:P03709 IntAct:P03709 GeneID:2703483 KEGG:vg:2703483 OrthoDB:VOG090001IV InterPro:IPR025147 Pfam:PF14000 Uniprot:P03709	132	1	132	100	253.8	2e-66	132/132	100	132/132	100	0/132	0	1
gene-ECD_RS03915	NC_012971.2	776086	776439	+	protein_coding	ECD_RS03915	ECD_10043	.	WP_000752979.1	tail attachment protein	21.7608	11.3079	7.24216	6.75625	2.31505	17.9497	9.84106	5.38022	3.03736	4.05333	1.2468	1.46403	0.300855	1	-1.04461	1.49742	0.939061	1	1.42666	1.59693	0.257543	0.483496	1.9935	1.92496	0.0384848	0.121111	-1.46784	0.777288	0.428549	0.599559	2.00123	1.87495	2.12001	2.49012	1.15991	1.76903	1.92113	1.74112	1.7262	1.49429	2.00123	1.87495	2.12001	2.49012	1.15991	1.76903	1.92113	1.74112	1.7262	1.49429	113	62	44	41	13	91	49	26	15	21	354				No hit
gene-ECD_RS03920	NC_012971.2	776451	777029	+	protein_coding	ECD_RS03920	ECD_10044	.	WP_000975070.1	phage tail protein	18.3673	12.1546	6.94368	5.44052	0.762147	10.8538	9.3322	3.54249	2.97127	2.71422	1.73981	1.7298	0.00507804	0.387048	1.08485	2.20451	0.748907	0.956599	2.07579	2.03006	0.00621651	0.0318429	1.64392	2.38152	0.0957073	0.235773	-2.96095	0.609119	0.0131976	0.0392324	2.36354	2.50851	2.64355	2.82427	0.735261	1.75778	2.41224	1.81687	2.23072	1.58031	2.36354	2.50851	2.64355	2.82427	0.735261	1.75778	2.41224	1.81687	2.23072	1.58031	156	109	69	54	7	90	76	28	24	23	579	1	577	99.65	UNIPROTKB|P03731 - symbol:Z "Tail completion protein Z" species:10710 "Escherichia virus Lambda" [GO:0098015 "virus tail" evidence=IDA] GO:GO:0030430 GO:GO:0098015 EMBL:J02459 Proteomes:UP000001711 PIR:B43008 RefSeq:NP_040590.1 IntAct:P03731 GeneID:2703485 KEGG:vg:2703485 OrthoDB:VOG090001MS InterPro:IPR010633 Pfam:PF06763 PIRSF:PIRSF004395 Uniprot:P03731	192	1	192	100	313.2	3e-84	192/192	100	192/192	100	0/192	0	1
gene-ECD_RS03925	NC_012971.2	777026	777421	+	protein_coding	ECD_RS03925	ECD_10045	.	WP_000683105.1	tail protein	12.739	6.84772	5.14982	3.53542	0.477579	9.8744	5.56564	2.58978	2.71522	2.41562	1.32642	0.829722	0.245479	1	1.02484	0.914069	1	1	2.10134	1.10619	0.0501032	0.153987	1.16983	1.47563	0.770192	0.91127	-4.12852	-0.0840045	0.0264707	0.0693809	1.56893	1.48918	1.87278	1.88883	0.361623	1.3115	1.46641	1.17733	1.7262	1.14503	1.56893	1.48918	1.87278	1.88883	0.361623	1.3115	1.46641	1.17733	1.7262	1.14503	74	42	35	24	3	56	31	14	15	14	396	1	394	99.49	UNIPROTKB|P03732 - symbol:U "Tail tube terminator protein" species:10710 "Escherichia virus Lambda" [GO:0098015 "virus tail" evidence=IDA] GO:GO:0030430 GO:GO:0098003 GO:GO:0098015 EMBL:J02459 Proteomes:UP000001711 GO:GO:0099001 PIR:C43008 RefSeq:NP_040591.1 PDB:1Z1Z PDB:3FZ2 PDB:3FZB PDBsum:1Z1Z PDBsum:3FZ2 PDBsum:3FZB ProteinModelPortal:P03732 SMR:P03732 IntAct:P03732 GeneID:2703486 KEGG:vg:2703486 OrthoDB:VOG090001C5 EvolutionaryTrace:P03732 InterPro:IPR009312 InterPro:IPR035934 Pfam:PF06141 SUPFAM:SSF143749 Uniprot:P03732	131	1	131	100	268.1	8e-71	131/131	100	131/131	100	0/131	0	1
gene-ECD_RS03930	NC_012971.2	777429	778169	+	protein_coding	ECD_RS03930	ECD_10046	.	WP_001349920.1	phage tail protein	23.1836	20.2144	11.8735	7.08516	3.31792	20.4484	15.1596	8.00749	3.86946	4.51828	1.16623	2.64922	0.377883	1	1.11073	3.26148	0.570782	0.886471	1.57283	3.2606	0.025687	0.0946741	1.64505	3.08418	0.0419356	0.129424	-1.14455	2.05543	0.657419	0.792605	2.94446	3.45721	3.64227	3.47737	2.23368	2.75334	3.32009	3.05297	2.83918	2.38964	2.94446	3.45721	3.64227	3.47737	2.23368	2.75334	3.32009	3.05297	2.83918	2.38964	252	232	151	90	39	217	158	81	40	49	741	1	739	99.73	UNIPROTKB|P03733 - symbol:V "Tail tube protein" species:10710 "Escherichia virus Lambda" [GO:0098026 "virus tail, tube" evidence=IDA] Pfam:PF02368 GO:GO:0030430 GO:GO:0098003 InterPro:IPR003343 SMART:SM00635 EMBL:J02459 Proteomes:UP000001711 GO:GO:0098026 GO:GO:0099001 PIR:D43008 RefSeq:NP_040592.1 PDB:2K4Q PDB:2L04 PDBsum:2K4Q PDBsum:2L04 SMR:P03733 IntAct:P03733 GeneID:2703487 KEGG:vg:2703487 OrthoDB:VOG090000YV EvolutionaryTrace:P03733 InterPro:IPR032494 Pfam:PF16461 Uniprot:P03733	246	1	246	100	491.5	9e-138	246/246	100	246/246	100	0/246	0	1
gene-ECD_RS03935	NC_012971.2	778185	778607	+	protein_coding	ECD_RS03935	ECD_10047	.	WP_000479153.1	phage minor tail protein G	13.6986	7.47907	3.3059	4.55091	2.08645	12.7107	6.55501	2.77083	2.03353	2.42296	1.1085	1.13847	0.683078	1	-1.05196	1.17574	0.929349	1	1.26431	0.853183	0.665796	0.856633	2.00386	1.63643	0.0742126	0.199358	1.02395	0.579589	1	1	1.70452	1.63622	1.49857	2.23791	1.21996	1.603	1.68633	1.28795	1.50936	1.20041	1.70452	1.63622	1.49857	2.23791	1.21996	1.603	1.68633	1.28795	1.50936	1.20041	85	49	24	33	14	77	39	16	12	15	423	1	421	99.53	UNIPROTKB|P03734 - symbol:G "Tail assembly protein G" species:10710 "Escherichia virus Lambda" [GO:0098003 "viral tail assembly" evidence=IDA] GO:GO:0030430 GO:GO:0098003 EMBL:J02459 Proteomes:UP000001711 PIR:C43014 OrthoDB:VOG0900016U InterPro:IPR010027 Pfam:PF06894 TIGRFAMs:TIGR01674 EMBL:S66722 PIR:E43008 RefSeq:NP_040593.1 IntAct:P03734 GeneID:2703488 KEGG:vg:2703488 Uniprot:P03734	140	1	140	100	280	2e-74	140/140	100	140/140	100	0/140	0	1
gene-ECD_RS03940	NC_012971.2	778589	779023	+	protein_coding	ECD_RS03940	ECD_10048	.	WP_000459457.1	phage tail assembly protein T	6.4253	3.41374	2.27708	1.60923	0.289841	4.97612	5.2301	1.85239	1.1535	2.35612	1.32699	0.0115052	0.363268	1	-1.83398	0.565348	0.0749032	0.386797	1.30144	0.394311	0.596505	0.8067	1.25088	0.573647	0.82237	0.939464	-6.5067	-0.0861949	0.00572059	0.0197833	1.06332	0.992554	1.19733	1.23369	0.250857	0.86425	1.4958	0.993671	1.05472	1.20041	1.06332	0.992554	1.19733	1.23369	0.250857	0.86425	1.4958	0.993671	1.05472	1.20041	41	23	17	12	2	31	32	11	7	15	435	1	361	82.99	UNIPROTKB|P03735 - symbol:T "Tail assembly protein GT" species:10710 "Escherichia virus Lambda" [GO:0098003 "viral tail assembly" evidence=IDA] GO:GO:0030430 GO:GO:0098003 EMBL:J02459 Proteomes:UP000001711 PIR:C43014 RefSeq:NP_040594.1 IntAct:P03735 GeneID:2703489 KEGG:vg:2703489 OrthoDB:VOG0900016U InterPro:IPR010027 InterPro:IPR009350 Pfam:PF06894 Pfam:PF06223 TIGRFAMs:TIGR01715 TIGRFAMs:TIGR01674 Uniprot:P03735	279	136	255	43.01	251.5	9e-66	120/120	100	120/120	100	0/120	0	1
gene-ECD_RS03945	NC_012971.2	779016	781577	+	protein_coding	ECD_RS03945	ECD_10049	.	WP_000840207.1	phage tail tape measure protein	9.36618	4.83853	3.45687	2.68675	1.20569	8.23087	4.80082	2.88783	1.9865	2.66696	1.17054	3.12548	0.334542	1	-1.19093	3.19194	0.350253	0.758418	1.27008	3.39383	0.221103	0.440669	1.21606	3.63248	0.365882	0.585381	-1.85775	2.7769	0.00679971	0.0227114	3.37236	3.2113	3.65103	3.83709	2.49899	3.16868	3.43836	3.33649	3.57617	3.27107	3.37236	3.2113	3.65103	3.83709	2.49899	3.16868	3.43836	3.33649	3.57617	3.27107	352	192	152	118	49	302	173	101	71	100	2562	34	2560	98.63	UNIPROTKB|Q8ED18 - symbol:H "Lambda phage tail length tape meausure protein H" species:211586 "Shewanella oneidensis MR-1" [GO:0005198 "structural molecule activity" evidence=ISS] [GO:0019038 "provirus" evidence=TAS] [GO:0019068 "virion assembly" evidence=ISS] EMBL:AE014299 Proteomes:UP000008186 GO:GO:0005198 GO:GO:0019038 GO:GO:0019068 RefSeq:NP_718522.1 RefSeq:WP_011072857.1 ProteinModelPortal:Q8ED18 STRING:211586.SO_2953 PaxDb:Q8ED18 EnsemblBacteria:AAN55966 GeneID:1170641 KEGG:son:SO_2953 PATRIC:fig|211586.12.peg.2851 eggNOG:ENOG410833S eggNOG:COG5281 HOGENOM:HOG000221973 OMA:KAYHNDE OrthoDB:POG091H0XBS PhylomeDB:Q8ED18 InterPro:IPR006431 InterPro:IPR009628 Pfam:PF09718 Pfam:PF06791 TIGRFAMs:TIGR01541 Uniprot:Q8ED18	914	55	914	94.09	233.8	1e-59	229/900	25	388/900	43	98/900	10	1
gene-ECD_RS03950	NC_012971.2	781574	781903	+	protein_coding	ECD_RS03950	ECD_10050	.	WP_000847379.1	phage tail protein	5.57762	2.34779	1.05939	1.2374	0.764127	6.13624	1.72355	0.887924	2.17218	0.621159	-1.06912	-0.329863	0.906204	1	1.13295	-0.770094	1	1	1.2588	-0.794774	0.759851	0.913788	-1.93266	0.470598	0.352234	0.572479	1.44373	-1.00395	1	1	0.78042	0.600619	0.542413	0.838733	0.464488	0.821681	0.54107	0.444087	1.34428	0.332976	0.78042	0.600619	0.542413	0.838733	0.464488	0.821681	0.54107	0.444087	1.34428	0.332976	27	12	6	7	4	29	8	4	10	3	330	4	229	68.48	UNIPROTKB|Q8ED19 - symbol:M "Lambda phage minor tail protein M" species:211586 "Shewanella oneidensis MR-1" [GO:0005198 "structural molecule activity" evidence=ISS] [GO:0019038 "provirus" evidence=TAS] [GO:0019068 "virion assembly" evidence=ISS] EMBL:AE014299 Proteomes:UP000008186 GO:GO:0005198 GO:GO:0019038 GO:GO:0019068 RefSeq:NP_718521.1 RefSeq:WP_011072856.1 STRING:211586.SO_2952 PaxDb:Q8ED19 EnsemblBacteria:AAN55965 GeneID:1170640 KEGG:son:SO_2952 PATRIC:fig|1028802.3.peg.485 eggNOG:ENOG4105QYX eggNOG:COG4718 HOGENOM:HOG000119530 OMA:SWPLTFT OrthoDB:POG091H0I6I PhylomeDB:Q8ED19 InterPro:IPR010265 Pfam:PF05939 Uniprot:Q8ED19	111	3	77	67.57	59.7	4e-08	28/75	37	42/75	56	0/75	0	1
gene-ECD_RS03955	NC_012971.2	781903	782601	+	protein_coding	ECD_RS03955	ECD_10051	.	WP_001152639.1	phage minor tail protein L	11.4106	4.24886	4.2512	1.91945	1.08224	7.99155	3.55992	3.66792	2.15353	2.44376	1.4681	1.41484	0.0677378	1	-1.00576	1.05857	1	1	1.22928	1.8841	0.467705	0.699813	-1.24597	1.65477	0.682922	0.846573	-1.88975	0.883095	0.129425	0.24442	2.03905	1.57503	2.28672	1.84427	1.09726	1.64022	1.58056	2.05449	2.08133	1.66148	2.03905	1.57503	2.28672	1.84427	1.09726	1.64022	1.58056	2.05449	2.08133	1.66148	117	46	51	23	12	80	35	35	21	25	699	1	697	99.71	UNIPROTKB|P03738 - symbol:L "Tail tip protein L" species:10710 "Escherichia virus Lambda" [GO:0098003 "viral tail assembly" evidence=IMP] GO:GO:0030430 GO:GO:0046872 GO:GO:0051539 GO:GO:0098003 GO:GO:0098015 EMBL:J02459 Proteomes:UP000001711 GO:GO:0099001 OrthoDB:VOG090000N7 InterPro:IPR006487 Pfam:PF05100 TIGRFAMs:TIGR01600 PIR:A43009 RefSeq:NP_040597.1 IntAct:P03738 GeneID:2703513 KEGG:vg:2703513 Uniprot:P03738	232	1	232	100	481.1	1e-134	232/232	100	232/232	100	0/232	0	1
gene-ECD_RS03960	NC_012971.2	782607	783350	+	protein_coding	ECD_RS03960	ECD_10052	.	WP_000194780.1	phage tail protein	6.78044	4.68611	2.81935	1.48972	0.423659	4.50491	3.8224	1.77227	1.4452	1.83676	1.54692	0.741078	0.0733855	1	1.02121	1.26209	1	1	1.68392	1.24166	0.141625	0.32407	-1.07808	1.30903	1	1	-3.58369	0.379431	0.0101133	0.0315723	1.56893	1.73277	1.90244	1.65084	0.560505	1.18287	1.71161	1.39069	1.7262	1.44928	1.56893	1.73277	1.90244	1.65084	0.560505	1.18287	1.71161	1.39069	1.7262	1.44928	74	54	36	19	5	48	40	18	15	20	744	19	676	88.44	UNIPROTKB|Q8ED23 - symbol:K "Lambda phage tail assembly protein K" species:211586 "Shewanella oneidensis MR-1" [GO:0003824 "catalytic activity" evidence=ISS] [GO:0019038 "provirus" evidence=TAS] [GO:0019068 "virion assembly" evidence=ISS] InterPro:IPR000555 SMART:SM00232 Pfam:PF00877 GO:GO:0003824 EMBL:AE014299 Proteomes:UP000008186 GO:GO:0019038 eggNOG:COG1310 GO:GO:0019068 InterPro:IPR028090 Pfam:PF14464 eggNOG:COG0791 InterPro:IPR000064 RefSeq:NP_718517.1 RefSeq:WP_011072852.1 ProteinModelPortal:Q8ED23 STRING:211586.SO_2948 PaxDb:Q8ED23 DNASU:1170636 EnsemblBacteria:AAN55961 GeneID:1170636 KEGG:son:SO_2948 PATRIC:fig|211586.12.peg.2846 eggNOG:ENOG4107BWH HOGENOM:HOG000119554 OMA:REHPREC OrthoDB:POG091H0XE6 PhylomeDB:Q8ED23 Uniprot:Q8ED23	237	8	235	96.2	144.4	3e-33	83/228	36	111/228	48	9/228	3	1
gene-ECD_RS03965	NC_012971.2	783287	783919	+	protein_coding	ECD_RS03965	ECD_10053	.	WP_000090889.1	tail assembly protein	10.5541	6.52782	4.14217	3.68622	0.9959	8.60417	6.51438	2.66167	2.26483	3.13033	1.26143	1.25545	0.296177	1	-1.19752	1.6394	0.473382	0.835161	1.64834	1.5526	0.0893633	0.235976	1.46134	2.03405	0.252277	0.459794	-2.62348	0.947261	0.0174197	0.0489576	1.84989	1.90841	2.14504	2.4609	0.963156	1.61552	2.10404	1.61946	2.02788	1.81129	1.84989	1.90841	2.14504	2.4609	0.963156	1.61552	2.10404	1.61946	2.02788	1.81129	98	64	45	40	10	78	58	23	20	29	633	220	598	59.87	UNIPROTKB|Q48JQ6 - symbol:PSPPH_2153 "Prophage PSPPH03, putative tail assembly protein I" species:264730 "Pseudomonas savastanoi pv. phaseolicola 1448A" [GO:0005198 "structural molecule activity" evidence=ISM] [GO:0019038 "provirus" evidence=TAS] [GO:0019068 "virion assembly" evidence=ISM] GO:GO:0016021 EMBL:CP000058 Proteomes:UP000000551 GO:GO:0019038 STRING:264730.PSPPH_2153 EnsemblBacteria:AAZ37479 KEGG:psp:PSPPH_2153 eggNOG:COG4723 OMA:NEDWDIA Uniprot:Q48JQ6	152	35	151	76.97	67.4	3e-10	48/133	36	59/133	44	23/133	17	1
gene-ECD_RS03970	NC_012971.2	783980	787378	+	protein_coding	ECD_RS03970	ECD_10054	.	WP_000515495.1	host specificity protein J	8.76454	5.14766	3.68558	2.40271	1.1499	8.93627	5.10373	3.08187	2.15109	2.45247	1.00895	3.5381	0.965043	1	-1.19008	3.68449	0.305121	0.723663	1.26894	3.88754	0.190003	0.39718	1.00455	3.99953	1	1	-1.79172	3.07428	0.00573351	0.01981	3.65707	3.66235	4.11724	4.06778	2.78395	3.64524	3.89521	3.79558	4.06161	3.53075	3.65707	3.66235	4.11724	4.06778	2.78395	3.64524	3.89521	3.79558	4.06161	3.53075	437	271	215	140	62	435	244	143	102	122	3399	1	3397	99.94	UNIPROTKB|P03749 - symbol:J "Tip attachment protein J" species:10710 "Escherichia virus Lambda" [GO:0019062 "virion attachment to host cell" evidence=IDA] InterPro:IPR003961 InterPro:IPR036116 PROSITE:PS50853 SMART:SM00060 GO:GO:0030430 Gene3D:2.60.40.10 InterPro:IPR013783 CDD:cd00063 SUPFAM:SSF49265 GO:GO:0019062 GO:GO:0098003 GO:GO:0098015 EMBL:J02459 Proteomes:UP000001711 GO:GO:0098670 GO:GO:0099001 PIR:D43009 RefSeq:NP_040600.1 ProteinModelPortal:P03749 GeneID:2703516 KEGG:vg:2703516 OrthoDB:VOG09000010 InterPro:IPR015406 InterPro:IPR021034 InterPro:IPR032876 Pfam:PF09327 Pfam:PF12421 Pfam:PF13550 Uniprot:P03749	1132	1	1132	100	2274.6	0	1132/1132	100	1132/1132	100	0/1132	0	1
gene-ECD_RS03975	NC_012971.2	787440	788060	+	protein_coding	ECD_RS03975	ECD_10055	lom	WP_001246632.1	outer membrane beta-barrel protein Lom	24.3703	11.5405	8.16294	4.32107	2.63937	23.5003	13.395	6.25193	5.30976	6.05155	1.06676	2.52827	0.745153	1	-1.39283	2.53471	0.0952976	0.4394	1.38482	2.55559	0.168484	0.366282	-1.36518	2.66612	0.261767	0.470342	-1.92356	1.93071	0.017095	0.0482587	2.78671	2.53017	2.92939	2.62794	1.79447	2.70731	2.93643	2.53007	3.01427	2.52594	2.78671	2.53017	2.92939	2.62794	1.79447	2.70731	2.93643	2.53007	3.01427	2.52594	222	111	87	46	26	209	117	53	46	55	621				No hit
gene-ECD_RS03995	NC_012971.2	791426	791902	-	protein_coding	ECD_RS03995	ECD_00740	.	WP_000767389.1	kinase inhibitor	39.159	20.4386	8.55064	6.35931	8.06178	30.3019	8.34677	4.45358	3.60663	7.73519	1.32921	2.68555	0.0976435	1	2.03784	2.31553	0.000890014	0.0289901	2.03349	2.0589	0.00699046	0.0346883	1.58319	2.34856	0.135292	0.301571	1.23897	2.43489	0.372755	0.541376	3.05009	2.90643	2.66101	2.77764	2.76392	2.69557	2.06535	1.85331	2.23072	2.5041	3.05009	2.90643	2.66101	2.77764	2.76392	2.69557	2.06535	1.85331	2.23072	2.5041	274	151	70	52	61	207	56	29	24	54	477	4	472	98.32	UNIPROTKB|P77368 - symbol:ybcL "DLP12 prophage; periplasmic protein" species:83333 "Escherichia coli K-12" [GO:0043086 "negative regulation of catalytic activity" evidence=IEA] [GO:0030288 "outer membrane-bounded periplasmic space" evidence=IDA] [GO:0004857 "enzyme inhibitor activity" evidence=RCA] Pfam:PF01161 EMBL:U00096 EMBL:AP009048 Proteomes:UP000000318 Proteomes:UP000000625 GO:GO:0043086 GO:GO:0030288 EMBL:U82598 eggNOG:COG1881 Gene3D:3.90.280.10 InterPro:IPR008914 InterPro:IPR036610 SUPFAM:SSF49777 KO:K06910 CDD:cd00865 InterPro:IPR005247 PANTHER:PTHR30289 TIGRFAMs:TIGR00481 eggNOG:ENOG4108V1U PIR:G64786 RefSeq:NP_415077.1 RefSeq:WP_001306955.1 PDB:1FUX PDBsum:1FUX ProteinModelPortal:P77368 SMR:P77368 BioGrid:4262074 STRING:316385.ECDH10B_0501 PaxDb:P77368 PRIDE:P77368 EnsemblBacteria:AAC73646 EnsemblBacteria:BAE76320 GeneID:945165 KEGG:ecj:JW0533 KEGG:eco:b0545 PATRIC:fig|1411691.4.peg.1732 EchoBASE:EB3393 EcoGene:EG13628 HOGENOM:HOG000236247 InParanoid:P77368 PhylomeDB:P77368 BioCyc:EcoCyc:G6301-MONOMER EvolutionaryTrace:P77368 PRO:PR:P77368 Uniprot:P77368	183	23	180	86.34	165.6	7e-40	79/158	50	104/158	65	2/158	1	1
gene-ECD_RS04000	NC_012971.2	791961	793250	-	protein_coding	ECD_RS04000	ECD_00741	bioA	WP_001515101.1	adenosylmethionine--8-amino-7-oxononanoate transaminase	3.38212	1.95194	0.903357	1.26617	1.31945	3.78902	1.2125	1.41965	0.777942	0.953408	-1.08886	0.871729	0.738564	1	1.3394	0.654683	0.42843	0.810119	-1.47757	1.0273	0.281069	0.514704	1.46031	1.56127	0.393728	0.611501	1.6413	1.15793	0.177052	0.312238	1.43352	1.42126	1.3342	2.05447	1.83343	1.51223	1.17082	1.7017	1.65747	1.35482	1.43352	1.42126	1.3342	2.05447	1.83343	1.51223	1.17082	1.7017	1.65747	1.35482	64	39	20	28	27	70	22	25	14	18	1290	1	1288	99.84	UNIPROTKB|P12995 - symbol:bioA "adenosylmethionine-8-amino-7-oxononanoate aminotransferase" species:83333 "Escherichia coli K-12" [GO:0030170 "pyridoxal phosphate binding" evidence=IDA] [GO:0004015 "adenosylmethionine-8-amino-7-oxononanoate transaminase activity" evidence=IDA] [GO:0009102 "biotin biosynthetic process" evidence=IDA] HAMAP:MF_00834 InterPro:IPR005814 InterPro:IPR005815 InterPro:IPR015421 InterPro:IPR015422 Pfam:PF00202 PIRSF:PIRSF000521 PROSITE:PS00600 UniPathway:UPA00078 EcoGene:EG10117 InterPro:IPR015424 GO:GO:0005737 GO:GO:0030170 Gene3D:3.40.640.10 Gene3D:3.90.1150.10 SUPFAM:SSF53383 EMBL:U00096 EMBL:AP009048 Proteomes:UP000000318 Proteomes:UP000000625 DrugBank:DB04083 CDD:cd00610 eggNOG:ENOG4108JPX eggNOG:COG0161 GO:GO:0009102 KO:K00833 GO:GO:0004015 TIGRFAMs:TIGR00508 HOGENOM:HOG000020209 EMBL:J04423 EMBL:A11524 PIR:F64813 RefSeq:NP_415295.1 RefSeq:WP_001295303.1 PDB:1DTY PDB:1MGV PDB:1MLY PDB:1MLZ PDB:1QJ3 PDB:1QJ5 PDB:1S06 PDB:1S07 PDB:1S08 PDB:1S09 PDB:1S0A PDBsum:1DTY PDBsum:1MGV PDBsum:1MLY PDBsum:1MLZ PDBsum:1QJ3 PDBsum:1QJ5 PDBsum:1S06 PDBsum:1S07 PDBsum:1S08 PDBsum:1S09 PDBsum:1S0A ProteinModelPortal:P12995 SMR:P12995 BioGrid:4261841 DIP:DIP-9219N IntAct:P12995 MINT:MINT-1275136 STRING:316385.ECDH10B_0842 DrugBank:DB02274 PaxDb:P12995 PRIDE:P12995 EnsemblBacteria:AAC73861 EnsemblBacteria:BAE76361 GeneID:945376 KEGG:ecj:JW0757 KEGG:eco:b0774 PATRIC:fig|511145.12.peg.800 EchoBASE:EB0115 InParanoid:P12995 PhylomeDB:P12995 BioCyc:EcoCyc:DAPASYN-MONOMER BioCyc:MetaCyc:DAPASYN-MONOMER BRENDA:2.6.1.62 SABIO-RK:P12995 EvolutionaryTrace:P12995 PRO:PR:P12995 Uniprot:P12995	429	1	429	100	868.6	5e-251	425/429	99	427/429	99	0/429	0	1
gene-ECD_RS04005	NC_012971.2	793337	794377	+	protein_coding	ECD_RS04005	ECD_00742	bioB	WP_000951213.1	biotin synthase BioB	6.87603	2.54287	2.12692	1.79318	0.666134	6.4393	2.39038	2.25179	1.72147	1.50964	1.09836	1.4429	0.690618	1	-1.12799	0.978385	0.769994	0.964928	1.0024	1.60985	1	1	-1.06714	1.99227	0.906204	0.999	-1.89578	0.773852	0.152171	0.277609	1.9225	1.46689	1.95998	2.20304	1.03177	1.82398	1.58056	1.9574	2.27726	1.58031	1.9225	1.46689	1.95998	2.20304	1.03177	1.82398	1.58056	1.9574	2.27726	1.58031	105	41	38	32	11	96	35	32	25	23	1041	1	1039	99.81	UNIPROTKB|P12996 - symbol:bioB "biotin synthase" species:83333 "Escherichia coli K-12" [GO:0005515 "protein binding" evidence=IPI] [GO:0051537 "2 iron, 2 sulfur cluster binding" evidence=IDA] [GO:0051539 "4 iron, 4 sulfur cluster binding" evidence=IDA] [GO:0004076 "biotin synthase activity" evidence=IDA] [GO:0009102 "biotin biosynthetic process" evidence=IMP] HAMAP:MF_01694 InterPro:IPR002684 InterPro:IPR006638 InterPro:IPR007197 InterPro:IPR013785 Pfam:PF04055 SMART:SM00729 UniPathway:UPA00078 InterPro:IPR010722 Pfam:PF06968 Gene3D:3.20.20.70 EMBL:U00096 EMBL:AP009048 Proteomes:UP000000318 Proteomes:UP000000625 GO:GO:0046872 GO:GO:0051539 GO:GO:0051537 SFLD:SFLDS00029 GO:GO:0009102 eggNOG:COG0502 GO:GO:0004076 InterPro:IPR034416 SFLD:SFLDG01060 SFLD:SFLDG01278 SMART:SM00876 TIGRFAMs:TIGR00433 EMBL:J04423 eggNOG:ENOG4105CZF HOGENOM:HOG000239957 KO:K01012 InterPro:IPR024177 PANTHER:PTHR22976 PIRSF:PIRSF001619 SFLD:SFLDF00272 EMBL:A11530 PIR:JC2517 RefSeq:NP_415296.1 RefSeq:WP_000951213.1 PDB:1R30 PDBsum:1R30 ProteinModelPortal:P12996 SMR:P12996 BioGrid:4259949 DIP:DIP-9220N IntAct:P12996 MINT:MINT-1292998 STRING:316385.ECDH10B_0843 DrugBank:DB03775 DrugBank:DB03754 PaxDb:P12996 PRIDE:P12996 EnsemblBacteria:AAC73862 EnsemblBacteria:BAE76362 GeneID:945370 KEGG:ecj:JW0758 KEGG:eco:b0775 PATRIC:fig|1411691.4.peg.1503 EchoBASE:EB0116 EcoGene:EG10118 InParanoid:P12996 PhylomeDB:P12996 BioCyc:EcoCyc:BIOTIN-SYN-MONOMER BioCyc:MetaCyc:BIOTIN-SYN-MONOMER BRENDA:2.8.1.6 SABIO-RK:P12996 EvolutionaryTrace:P12996 PRO:PR:P12996 Uniprot:P12996	346	1	346	100	696.4	2e-199	346/346	100	346/346	100	0/346	0	1
gene-ECD_RS04010	NC_012971.2	794374	795528	+	protein_coding	ECD_RS04010	ECD_00743	bioF	WP_000118797.1	8-amino-7-oxononanoate synthase	4.36766	1.73289	1.21073	0.959614	0.764127	3.44597	2.46222	1.45873	1.11712	1.24232	1.3032	0.840428	0.277056	1	-1.70243	0.910696	0.0845039	0.409512	-1.13452	1.07691	0.793446	0.93791	-1.29219	1.42819	0.546629	0.742962	-1.36388	0.81572	0.533661	0.692469	1.56893	1.22277	1.49857	1.65084	1.21996	1.3268	1.71161	1.61946	1.91466	1.49429	1.56893	1.22277	1.49857	1.65084	1.21996	1.3268	1.71161	1.61946	1.91466	1.49429	74	31	24	19	14	57	40	23	18	21	1155	1	1153	99.83	UNIPROTKB|P12998 - symbol:bioF "8-amino-7-oxononanoate synthase" species:83333 "Escherichia coli K-12" [GO:0030170 "pyridoxal phosphate binding" evidence=IDA] [GO:0008710 "8-amino-7-oxononanoate synthase activity" evidence=IDA] [GO:0009102 "biotin biosynthetic process" evidence=IMP] HAMAP:MF_01693 InterPro:IPR001917 InterPro:IPR004723 InterPro:IPR004839 InterPro:IPR015421 InterPro:IPR015422 InterPro:IPR022834 Pfam:PF00155 PROSITE:PS00599 UniPathway:UPA00078 InterPro:IPR015424 GO:GO:0030170 Gene3D:3.40.640.10 Gene3D:3.90.1150.10 SUPFAM:SSF53383 EMBL:U00096 EMBL:AP009048 Proteomes:UP000000318 Proteomes:UP000000625 eggNOG:ENOG4107EEK eggNOG:COG0156 GO:GO:0008710 GO:GO:0009102 TIGRFAMs:TIGR00858 EMBL:J04423 KO:K00652 HOGENOM:HOG000221021 BRENDA:2.3.1.47 EMBL:A11542 PIR:D32025 RefSeq:NP_415297.1 RefSeq:WP_000118826.1 PDB:1BS0 PDB:1DJ9 PDB:1DJE PDB:2G6W PDBsum:1BS0 PDBsum:1DJ9 PDBsum:1DJE PDBsum:2G6W ProteinModelPortal:P12998 SMR:P12998 BioGrid:4259953 DIP:DIP-6870N IntAct:P12998 STRING:316385.ECDH10B_0844 DrugBank:DB03160 PaxDb:P12998 PRIDE:P12998 EnsemblBacteria:AAC73863 EnsemblBacteria:BAE76363 GeneID:945384 KEGG:ecj:JW0759 KEGG:eco:b0776 PATRIC:fig|1411691.4.peg.1502 EchoBASE:EB0119 EcoGene:EG10121 InParanoid:P12998 PhylomeDB:P12998 BioCyc:EcoCyc:7KAPSYN-MONOMER BioCyc:MetaCyc:7KAPSYN-MONOMER SABIO-RK:P12998 EvolutionaryTrace:P12998 PRO:PR:P12998 Uniprot:P12998	384	1	384	100	751.1	1e-215	377/384	98	380/384	98	0/384	0	1
gene-ECD_RS04015	NC_012971.2	795515	796270	+	protein_coding	ECD_RS04015	ECD_00744	bioC	WP_000246761.1	malonyl-ACP O-methyltransferase BioC	3.87745	0.939426	0.924865	1.0031	1.75112	2.86324	1.59873	2.03483	2.08598	0.813423	1.39152	0.0490283	0.274434	1	-2.02959	-0.323478	0.109021	0.465978	-2.06114	0.628674	0.0790364	0.215456	-2.29783	1.3841	0.0439575	0.133697	2.53804	0.63447	0.0246357	0.065199	1.09956	0.559087	0.935695	1.30119	1.58212	0.86425	0.975986	1.53226	2.13286	0.830925	1.09956	0.559087	0.935695	1.30119	1.58212	0.86425	0.975986	1.53226	2.13286	0.830925	43	11	12	13	21	31	17	21	22	9	756	1	754	99.74	UNIPROTKB|P12999 - symbol:bioC "malonyl-acyl carrier protein methyltransferase" species:83333 "Escherichia coli K-12" [GO:0010340 "carboxyl-O-methyltransferase activity" evidence=IMP] [GO:0009102 "biotin biosynthetic process" evidence=IMP] HAMAP:MF_00835 InterPro:IPR011814 InterPro:IPR013216 Pfam:PF08241 UniPathway:UPA00078 InterPro:IPR029063 EMBL:U00096 EMBL:AP009048 Proteomes:UP000000318 Proteomes:UP000000625 SUPFAM:SSF53335 eggNOG:COG0500 GO:GO:0009102 EMBL:J04423 eggNOG:ENOG410626R HOGENOM:HOG000265010 KO:K02169 GO:GO:0010340 GO:GO:0102130 TIGRFAMs:TIGR02072 EMBL:A11534 PIR:A64814 RefSeq:NP_415298.1 RefSeq:WP_000246761.1 ProteinModelPortal:P12999 BioGrid:4259952 IntAct:P12999 STRING:316385.ECDH10B_0845 PaxDb:P12999 PRIDE:P12999 EnsemblBacteria:AAC73864 EnsemblBacteria:BAE76364 GeneID:945388 KEGG:ecj:JW0760 KEGG:eco:b0777 PATRIC:fig|1411691.4.peg.1501 EchoBASE:EB0117 EcoGene:EG10119 InParanoid:P12999 PhylomeDB:P12999 BioCyc:EcoCyc:EG10119-MONOMER BioCyc:MetaCyc:EG10119-MONOMER BRENDA:2.1.1.197 PRO:PR:P12999 Uniprot:P12999	251	1	251	100	516.9	2e-145	251/251	100	251/251	100	0/251	0	1
gene-ECD_RS04020	NC_012971.2	796263	796940	+	protein_coding	ECD_RS04020	ECD_00745	bioD	WP_000044837.1	ATP-dependent dethiobiotin synthetase BioD	4.32352	2.57114	0.773449	0.430195	1.02278	3.70758	2.51669	1.83675	1.48016	1.00778	1.19893	0.138526	0.568163	1	-1.17409	0.438827	0.704975	0.946924	-2.2193	0.325207	0.094398	0.24493	-3.74642	0.623883	0.0161862	0.0630732	1.20437	0.180769	0.840383	0.928318	1.09956	1.11225	0.752414	0.644502	1.03177	0.965481	1.24193	1.34023	1.65747	0.899456	1.09956	1.11225	0.752414	0.644502	1.03177	0.965481	1.24193	1.34023	1.65747	0.899456	43	27	9	5	11	36	24	17	14	10	678	1	676	99.71	UNIPROTKB|P13000 - symbol:bioD "dethiobiotin synthetase" species:83333 "Escherichia coli K-12" [GO:0005829 "cytosol" evidence=IDA] [GO:0000287 "magnesium ion binding" evidence=IDA] [GO:0005524 "ATP binding" evidence=IDA] [GO:0004141 "dethiobiotin synthase activity" evidence=IDA] [GO:0009102 "biotin biosynthetic process" evidence=IMP;IDA] HAMAP:MF_00336 InterPro:IPR004472 PIRSF:PIRSF006755 UniPathway:UPA00078 EcoGene:EG10120 InterPro:IPR027417 SUPFAM:SSF52540 GO:GO:0005829 GO:GO:0005524 GO:GO:0000287 EMBL:U00096 EMBL:AP009048 Proteomes:UP000000318 Proteomes:UP000000625 GO:GO:0009102 EMBL:J04423 DrugBank:DB03775 EMBL:S68059 EMBL:A11538 PIR:B64814 RefSeq:NP_415299.1 RefSeq:WP_000044843.1 PDB:1A82 PDB:1BS1 PDB:1BYI PDB:1DAD PDB:1DAE PDB:1DAF PDB:1DAG PDB:1DAH PDB:1DAI PDB:1DAK PDB:1DAM PDB:1DBS PDB:1DTS PDBsum:1A82 PDBsum:1BS1 PDBsum:1BYI PDBsum:1DAD PDBsum:1DAE PDBsum:1DAF PDBsum:1DAG PDBsum:1DAH PDBsum:1DAI PDBsum:1DAK PDBsum:1DAM PDBsum:1DBS PDBsum:1DTS ProteinModelPortal:P13000 SMR:P13000 BioGrid:4259956 IntAct:P13000 STRING:316385.ECDH10B_0846 DrugBank:DB02941 DrugBank:DB03624 PaxDb:P13000 PRIDE:P13000 EnsemblBacteria:AAC73865 EnsemblBacteria:BAE76365 GeneID:945387 KEGG:ecj:JW0761 KEGG:eco:b0778 PATRIC:fig|1411691.4.peg.1500 EchoBASE:EB0118 eggNOG:ENOG4105E78 eggNOG:COG0132 HOGENOM:HOG000275032 InParanoid:P13000 KO:K01935 PhylomeDB:P13000 BioCyc:EcoCyc:DETHIOBIOTIN-SYN-MONOMER BioCyc:MetaCyc:DETHIOBIOTIN-SYN-MONOMER SABIO-RK:P13000 EvolutionaryTrace:P13000 PRO:PR:P13000 GO:GO:0004141 PANTHER:PTHR43210 TIGRFAMs:TIGR00347 Uniprot:P13000	225	1	225	100	449.9	3e-125	223/225	99	224/225	99	0/225	0	1
gene-ECD_RS04025	NC_012971.2	797519	799540	+	protein_coding	ECD_RS04025	ECD_00746	uvrB	WP_000042533.1	excinuclease ABC subunit B	117.023	89.3425	54.8374	51.7278	68.2782	117.378	60.5833	37.8586	23.6103	42.1387	1.02561	6.51028	0.861876	1	1.22847	6.77235	0.156716	0.556095	1.53716	6.90276	0.00351858	0.0203789	1.97023	7.25383	6.07149e-06	8.72297e-05	1.92701	7.30458	8.08624e-06	6.57524e-05	6.54312	6.92362	7.18742	7.66508	7.70705	6.50703	6.62945	6.57241	6.69348	6.767	6.54312	6.92362	7.18742	7.66508	7.70705	6.50703	6.62945	6.57241	6.69348	6.767	3471	2798	1903	1793	2190	3399	1723	1045	666	1247	2022	1	2020	99.9	UNIPROTKB|P0A8F8 - symbol:uvrB "DNA repair; excision nuclease subunit B" species:83333 "Escherichia coli K-12" [GO:0009314 "response to radiation" evidence=IMP] [GO:0009380 "excinuclease repair complex" evidence=IDA] [GO:0090305 "nucleic acid phosphodiester bond hydrolysis" evidence=IEA] [GO:0005515 "protein binding" evidence=IPI] HAMAP:MF_00204 InterPro:IPR001943 InterPro:IPR004807 InterPro:IPR006935 Pfam:PF02151 Pfam:PF04851 PROSITE:PS50151 InterPro:IPR001650 Pfam:PF00271 InterPro:IPR027417 SUPFAM:SSF52540 GO:GO:0005524 GO:GO:0005737 GO:GO:0042802 GO:GO:0009314 EMBL:U00096 EMBL:AP009048 Proteomes:UP000000318 Proteomes:UP000000625 GO:GO:0006289 GO:GO:0003677 CDD:cd00079 InterPro:IPR014001 SMART:SM00487 SMART:SM00490 PROSITE:PS51192 PROSITE:PS51194 Gene3D:4.10.860.10 InterPro:IPR036876 GO:GO:0009380 GO:GO:0009432 GO:GO:0009381 eggNOG:ENOG4105CCW eggNOG:COG0556 HOGENOM:HOG000073580 KO:K03702 InterPro:IPR024759 PANTHER:PTHR24029 Pfam:PF12344 SUPFAM:SSF46600 TIGRFAMs:TIGR00631 EMBL:X03678 EMBL:X03722 PIR:A93613 RefSeq:NP_415300.1 RefSeq:WP_000042533.1 PDB:1E52 PDB:1QOJ PDBsum:1E52 PDBsum:1QOJ ProteinModelPortal:P0A8F8 SMR:P0A8F8 BioGrid:4259957 DIP:DIP-48012N IntAct:P0A8F8 MINT:MINT-1244062 STRING:316385.ECDH10B_0847 PaxDb:P0A8F8 PRIDE:P0A8F8 EnsemblBacteria:AAC73866 EnsemblBacteria:BAA35437 GeneID:945385 KEGG:ecj:JW0762 KEGG:eco:b0779 PATRIC:fig|1411691.4.peg.1499 EchoBASE:EB1055 EcoGene:EG11062 InParanoid:P0A8F8 PhylomeDB:P0A8F8 BioCyc:EcoCyc:EG11062-MONOMER BioCyc:MetaCyc:EG11062-MONOMER EvolutionaryTrace:P0A8F8 PRO:PR:P0A8F8 Uniprot:P0A8F8	673	1	673	100	1314.3	0	673/673	100	673/673	100	0/673	0	1
gene-ECD_RS04030	NC_012971.2	799732	800640	-	protein_coding	ECD_RS04030	ECD_00747	.	WP_001321368.1	YvcK family protein	39.4476	23.5812	12.4353	6.67413	10.4721	42.3259	20.8049	16.4398	7.57036	13.0792	-1.043	3.84139	0.791019	1	-1.05907	3.88778	0.742442	0.953961	-1.24554	4.06361	0.214164	0.43036	-1.26086	3.75121	0.272985	0.483208	-1.05009	3.89538	0.810368	0.90749	3.90502	3.93415	3.97793	3.66841	3.93909	3.96179	4.01172	4.27673	3.97954	4.00516	3.90502	3.93415	3.97793	3.66841	3.93909	3.96179	4.01172	4.27673	3.97954	4.00516	526	332	194	104	151	551	266	204	96	174	909	1	907	99.78	UNIPROTKB|P75767 - symbol:ybhK "putative transferase YbhK" species:83333 "Escherichia coli K-12" [GO:0005515 "protein binding" evidence=IPI] HAMAP:MF_00973 GO:GO:0005737 EMBL:U00096 EMBL:AP009048 Proteomes:UP000000318 Proteomes:UP000000625 eggNOG:COG0391 InterPro:IPR002882 Pfam:PF01933 PIR:D64814 RefSeq:NP_415301.1 RefSeq:WP_001295302.1 ProteinModelPortal:P75767 SMR:P75767 BioGrid:4259958 DIP:DIP-11414N IntAct:P75767 MINT:MINT-1218734 STRING:316385.ECDH10B_0848 PaxDb:P75767 PRIDE:P75767 EnsemblBacteria:AAC73867 EnsemblBacteria:BAA35438 GeneID:945390 KEGG:ecj:JW0763 KEGG:eco:b0780 PATRIC:fig|1411691.4.peg.1498 EchoBASE:EB3431 EcoGene:EG13667 eggNOG:ENOG4105CHW HOGENOM:HOG000072686 InParanoid:P75767 PhylomeDB:P75767 BioCyc:EcoCyc:G6402-MONOMER PRO:PR:P75767 InterPro:IPR010119 PANTHER:PTHR30135 TIGRFAMs:TIGR01826 Uniprot:P75767	302	1	302	100	587.8	1e-166	301/302	99	302/302	100	0/302	0	1
gene-ECD_RS04040	NC_012971.2	801037	802026	+	protein_coding	ECD_RS04040	ECD_00748	moaA	WP_001295301.1	GTP 3',8-cyclase MoaA	60.5275	35.6733	19.7164	12.1383	15.983	59.1054	28.7977	19.1644	11.947	14.7698	1.05346	4.51242	0.731898	1	1.03192	4.54063	0.848067	0.992517	1.09179	4.61951	0.604893	0.811136	-1.09432	4.61721	0.621787	0.802408	1.28686	4.41602	0.141042	0.261563	4.60661	4.61693	4.72698	4.59716	4.63426	4.53463	4.57346	4.60522	4.72214	4.28679	4.60661	4.61693	4.72698	4.59716	4.63426	4.53463	4.57346	4.60522	4.72214	4.28679	879	547	335	206	251	838	401	259	165	214	990	1	988	99.8	UNIPROTKB|P30745 - symbol:moaA "GTP 3',8'-cyclase" species:83333 "Escherichia coli K-12" [GO:0061798 "GTP 3',8'-cyclase activity" evidence=IEA;IGI] [GO:0009408 "response to heat" evidence=IMP] [GO:0006777 "Mo-molybdopterin cofactor biosynthetic process" evidence=IMP] InterPro:IPR000385 InterPro:IPR006638 InterPro:IPR007197 InterPro:IPR010505 InterPro:IPR013483 InterPro:IPR013785 Pfam:PF04055 Pfam:PF06463 PROSITE:PS01305 SMART:SM00729 GO:GO:0005525 GO:GO:0009408 Gene3D:3.20.20.70 EMBL:U00096 EMBL:AP009048 Proteomes:UP000000318 Proteomes:UP000000625 GO:GO:0046872 GO:GO:0051539 UniPathway:UPA00344 GO:GO:0006777 SFLD:SFLDS00029 InterPro:IPR034481 InterPro:IPR034395 SFLD:SFLDG01067 SFLD:SFLDG01386 eggNOG:COG2896 KO:K03639 GO:GO:0019008 GO:GO:0061798 HAMAP:MF_01225_B SFLD:SFLDG01383 TIGRFAMs:TIGR02666 eggNOG:ENOG4105CM1 EMBL:X70420 PIR:S31879 RefSeq:NP_415302.1 RefSeq:WP_001350494.1 ProteinModelPortal:P30745 SMR:P30745 BioGrid:4259951 DIP:DIP-10228N IntAct:P30745 MINT:MINT-1229909 STRING:316385.ECDH10B_0849 PaxDb:P30745 PRIDE:P30745 EnsemblBacteria:AAC73868 EnsemblBacteria:BAA35439 GeneID:945392 KEGG:ecj:JW0764 KEGG:eco:b0781 PATRIC:fig|1411691.4.peg.1497 EchoBASE:EB1552 EcoGene:EG11595 HOGENOM:HOG000228682 InParanoid:P30745 PhylomeDB:P30745 BioCyc:EcoCyc:EG11595-MONOMER BioCyc:MetaCyc:EG11595-MONOMER PRO:PR:P30745 Uniprot:P30745	329	1	329	100	664.8	8e-190	327/329	99	328/329	99	0/329	0	1
gene-ECD_RS04045	NC_012971.2	802048	802560	+	protein_coding	ECD_RS04045	ECD_00749	moaB	WP_000084627.1	molybdenum cofactor biosynthesis protein B	62.5897	30.7089	23.6246	10.5752	12.903	72.8206	17.6009	10.2812	8.6633	13.852	-1.13095	3.74326	0.433734	1	1.45304	3.1671	0.0397679	0.287658	2.43633	3.50721	5.21186e-06	8.82772e-05	1.09767	3.3623	0.715393	0.872995	1.10772	3.27242	0.628977	0.772695	3.75688	3.52349	4.07228	3.52049	3.45556	3.92204	3.03983	2.90461	3.39807	3.32189	3.75688	3.52349	4.07228	3.52049	3.45556	3.92204	3.03983	2.90461	3.39807	3.32189	471	244	208	93	105	535	127	72	62	104	513	1	511	99.61	UNIPROTKB|P0AEZ9 - symbol:moaB "MoaB protein" species:83333 "Escherichia coli K-12" [GO:0005829 "cytosol" evidence=IDA] [GO:0042802 "identical protein binding" evidence=IDA] [GO:0006777 "Mo-molybdopterin cofactor biosynthetic process" evidence=IEA] InterPro:IPR008284 InterPro:IPR012245 InterPro:IPR013484 PIRSF:PIRSF006443 PROSITE:PS01078 InterPro:IPR001453 EcoGene:EG11596 Pfam:PF00994 GO:GO:0005525 GO:GO:0005829 GO:GO:0042802 EMBL:U00096 EMBL:AP009048 Proteomes:UP000000318 Proteomes:UP000000625 UniPathway:UPA00344 GO:GO:0006777 Gene3D:3.40.980.10 InterPro:IPR036425 SMART:SM00852 SUPFAM:SSF53218 TIGRFAMs:TIGR00177 eggNOG:COG0521 CDD:cd00886 EMBL:X70420 eggNOG:ENOG4108RIR HOGENOM:HOG000281102 KO:K03638 PANTHER:PTHR43232 PIR:S34999 RefSeq:NP_415303.1 RefSeq:WP_000084639.1 PDB:1MKZ PDB:1R2K PDBsum:1MKZ PDBsum:1R2K ProteinModelPortal:P0AEZ9 SMR:P0AEZ9 BioGrid:4259950 IntAct:P0AEZ9 MINT:MINT-1301713 STRING:316385.ECDH10B_0850 SWISS-2DPAGE:P0AEZ9 EPD:P0AEZ9 PaxDb:P0AEZ9 PRIDE:P0AEZ9 EnsemblBacteria:AAC73869 EnsemblBacteria:BAA35440 GeneID:945396 KEGG:ecj:JW0765 KEGG:eco:b0782 PATRIC:fig|1411691.4.peg.1496 EchoBASE:EB1553 InParanoid:P0AEZ9 PhylomeDB:P0AEZ9 BioCyc:EcoCyc:MONOMER0-1501 EvolutionaryTrace:P0AEZ9 PRO:PR:P0AEZ9 TIGRFAMs:TIGR02667 Uniprot:P0AEZ9	170	1	170	100	337	2e-91	169/170	99	169/170	99	0/170	0	1
gene-ECD_RS04050	NC_012971.2	802563	803048	+	protein_coding	ECD_RS04050	ECD_00750	moaC	WP_000080885.1	cyclic pyranopterin monophosphate synthase MoaC	73.5011	26.3039	19.1824	6.24155	11.5444	65.2285	17.1158	8.89294	8.40713	10.4038	1.15914	3.7031	0.34962	1	1.27997	2.94494	0.185435	0.593388	2.28668	3.16255	6.46149e-05	0.000774363	-1.49633	2.90995	0.106797	0.256139	1.31917	2.92588	0.223828	0.372982	3.89989	3.25097	3.71927	2.77764	3.24049	3.70208	2.93643	2.65917	3.28872	2.88824	3.89989	3.25097	3.71927	2.77764	3.24049	3.70208	2.93643	2.65917	3.28872	2.88824	524	198	160	52	89	454	117	59	57	74	486	1	484	99.59	UNIPROTKB|P0A738 - symbol:moaC "cyclic pyranopterin monophosphate synthase" species:83333 "Escherichia coli K-12" [GO:0016829 "lyase activity" evidence=IEA] [GO:0061799 "cyclic pyranopterin monophosphate synthase activity" evidence=IEA;IDA] [GO:0042802 "identical protein binding" evidence=IDA] [GO:0034214 "protein hexamerization" evidence=IDA] [GO:0006777 "Mo-molybdopterin cofactor biosynthetic process" evidence=IMP] InterPro:IPR002820 InterPro:IPR023045 InterPro:IPR036522 Pfam:PF01967 GO:GO:0042802 EMBL:U00096 EMBL:AP009048 Proteomes:UP000000318 Proteomes:UP000000625 UniPathway:UPA00344 GO:GO:0006777 GO:GO:0034214 eggNOG:COG0315 HOGENOM:HOG000228417 KO:K03637 GO:GO:0061799 CDD:cd01420 Gene3D:3.30.70.640 HAMAP:MF_01224_B SUPFAM:SSF55040 TIGRFAMs:TIGR00581 EMBL:X70420 eggNOG:ENOG4108YXW PIR:G64814 RefSeq:NP_415304.1 RefSeq:WP_000080885.1 PDB:1EKR PDB:1EKS PDB:4PYA PDB:4PYD PDBsum:1EKR PDBsum:1EKS PDBsum:4PYA PDBsum:4PYD ProteinModelPortal:P0A738 SMR:P0A738 BioGrid:4262176 DIP:DIP-10230N IntAct:P0A738 MINT:MINT-1231800 STRING:316385.ECDH10B_0851 PaxDb:P0A738 PRIDE:P0A738 EnsemblBacteria:AAC73870 EnsemblBacteria:BAA35441 GeneID:945397 KEGG:ecj:JW0766 KEGG:eco:b0783 PATRIC:fig|1411691.4.peg.1495 EchoBASE:EB1617 EcoGene:EG11666 InParanoid:P0A738 PhylomeDB:P0A738 BioCyc:EcoCyc:EG11666-MONOMER BioCyc:MetaCyc:EG11666-MONOMER EvolutionaryTrace:P0A738 PRO:PR:P0A738 Uniprot:P0A738	161	1	161	100	316.6	3e-85	161/161	100	161/161	100	0/161	0	1
gene-ECD_RS04055	NC_012971.2	803041	803286	+	protein_coding	ECD_RS04055	ECD_00751	moaD	WP_000598612.1	molybdopterin synthase sulfur carrier subunit	20.5067	8.13614	6.15825	1.18566	1.53757	33.7777	4.91318	3.27557	1.74834	8.33263	-1.60016	1.38477	0.0230066	0.770112	1.3771	0.333091	0.431468	0.810419	1.98498	0.740096	0.0895125	0.235976	-1.62164	-0.0246001	0.559728	0.752955	-4.48732	0.838103	0.000352577	0.0018559	1.56893	1.22277	1.57423	0.644502	0.650527	2.05285	0.975986	0.993671	0.943671	1.84643	1.56893	1.22277	1.57423	0.644502	0.650527	2.05285	0.975986	0.993671	0.943671	1.84643	74	31	26	5	6	119	17	11	6	30	246	1	244	99.19	UNIPROTKB|P30748 - symbol:moaD "molybdopterin synthase sulfur carrier subunit" species:83333 "Escherichia coli K-12" [GO:0005829 "cytosol" evidence=IDA] [GO:0005515 "protein binding" evidence=IPI] [GO:0006777 "Mo-molybdopterin cofactor biosynthetic process" evidence=IMP] InterPro:IPR010034 Pfam:PF02597 InterPro:IPR003749 Gene3D:3.10.20.30 InterPro:IPR012675 GO:GO:0005829 GO:GO:0000166 EMBL:U00096 EMBL:AP009048 Proteomes:UP000000318 Proteomes:UP000000625 UniPathway:UPA00344 GO:GO:0006777 eggNOG:COG1977 KO:K03636 InterPro:IPR016155 SUPFAM:SSF54285 EMBL:X70420 PIR:H64814 RefSeq:NP_415305.1 RefSeq:WP_000598619.1 PDB:1FM0 PDB:1FMA PDB:1JW9 PDB:1JWA PDB:1JWB PDB:1NVI PDB:3BII PDBsum:1FM0 PDBsum:1FMA PDBsum:1JW9 PDBsum:1JWA PDBsum:1JWB PDBsum:1NVI PDBsum:3BII ProteinModelPortal:P30748 SMR:P30748 BioGrid:4262177 DIP:DIP-10231N IntAct:P30748 MINT:MINT-155528 STRING:316385.ECDH10B_0852 PaxDb:P30748 PRIDE:P30748 EnsemblBacteria:AAC73871 EnsemblBacteria:BAA35442 GeneID:945398 KEGG:ecj:JW0767 KEGG:eco:b0784 PATRIC:fig|1411691.4.peg.1494 EchoBASE:EB1554 EcoGene:EG11597 eggNOG:ENOG4105M00 HOGENOM:HOG000280988 InParanoid:P30748 PhylomeDB:P30748 BioCyc:EcoCyc:EG11597-MONOMER BioCyc:MetaCyc:EG11597-MONOMER EvolutionaryTrace:P30748 PRO:PR:P30748 TIGRFAMs:TIGR01682 Uniprot:P30748	81	1	81	100	161.8	5e-39	80/81	98	81/81	100	0/81	0	1
gene-ECD_RS04060	NC_012971.2	803288	803740	+	protein_coding	ECD_RS04060	ECD_00752	moaE	WP_000852290.1	molybdopterin synthase catalytic subunit MoaE	42.588	13.2549	12.4765	3.73443	4.87068	38.073	7.06258	5.49807	3.63947	6.7875	1.15064	2.8242	0.400394	1	1.56208	1.76615	0.0588248	0.343844	2.40354	2.44067	0.000330333	0.00306574	-1.08322	1.86963	0.901926	0.996302	-1.17111	1.92379	0.637132	0.77999	3.09116	2.32246	3.0667	2.09307	2.1122	2.91393	1.83174	2.02285	2.18262	2.29105	3.09116	2.32246	3.0667	2.09307	2.1122	2.91393	1.83174	2.02285	2.18262	2.29105	283	93	97	29	35	247	45	34	23	45	453	1	451	99.56	UNIPROTKB|P30749 - symbol:moaE "molybdopterin synthase catalytic subunit" species:83333 "Escherichia coli K-12" [GO:0032324 "molybdopterin cofactor biosynthetic process" evidence=IBA] [GO:0005829 "cytosol" evidence=IBA] [GO:0030366 "molybdopterin synthase activity" evidence=IBA] [GO:0005515 "protein binding" evidence=IPI] InterPro:IPR003448 InterPro:IPR036563 Pfam:PF02391 EcoGene:EG11598 GO:GO:0005829 EMBL:U00096 EMBL:AP009048 Proteomes:UP000000318 Proteomes:UP000000625 UniPathway:UPA00344 GO:GO:0006777 DrugBank:DB01942 GO:GO:0032324 GO:GO:0030366 EMBL:X70420 PDB:1FM0 PDB:1FMA PDB:1NVI PDB:3BII PDBsum:1FM0 PDBsum:1FMA PDBsum:1NVI PDBsum:3BII eggNOG:ENOG4108ZAF eggNOG:COG0314 KO:K03635 CDD:cd00756 Gene3D:3.90.1170.40 SUPFAM:SSF54690 PIR:S35002 RefSeq:NP_415306.1 RefSeq:WP_000852296.1 PDB:1NVJ PDBsum:1NVJ ProteinModelPortal:P30749 SMR:P30749 BioGrid:4262180 DIP:DIP-10232N IntAct:P30749 MINT:MINT-155543 STRING:316385.ECDH10B_0853 PaxDb:P30749 PRIDE:P30749 EnsemblBacteria:AAC73872 EnsemblBacteria:BAA35443 GeneID:945399 KEGG:ecj:JW0768 KEGG:eco:b0785 PATRIC:fig|1411691.4.peg.1493 EchoBASE:EB1555 HOGENOM:HOG000280876 InParanoid:P30749 PhylomeDB:P30749 BioCyc:EcoCyc:EG11598-MONOMER BioCyc:MetaCyc:EG11598-MONOMER BRENDA:2.8.1.12 EvolutionaryTrace:P30749 PRO:PR:P30749 Uniprot:P30749	150	1	150	100	308.9	5e-83	148/150	98	148/150	98	0/150	0	1
gene-ECD_RS04065	NC_012971.2	803876	804580	+	protein_coding	ECD_RS04065	ECD_00753	.	WP_000373624.1	Bax inhibitor-1/YccA family protein	265.625	186.641	120.831	109.801	135.291	283.266	112.746	62.2397	50.6348	82.1869	-1.03664	6.21729	0.804711	1	1.37898	6.24345	0.0287142	0.240505	2.06011	6.37168	1.64717e-06	3.25252e-05	1.95004	6.82589	1.12014e-05	0.000151378	1.95767	6.76395	6.7663e-06	5.64253e-05	6.20969	6.4708	6.81007	7.23336	7.17662	6.26093	6.01332	5.78078	6.27879	6.2169	6.20969	6.4708	6.81007	7.23336	7.17662	6.26093	6.01332	5.78078	6.27879	6.2169	2747	2038	1462	1327	1513	2860	1118	599	498	848	705	1	703	99.72	UNIPROTKB|P0AAC4 - symbol:ybhL "inner membrane protein" species:83333 "Escherichia coli K-12" [GO:0005886 "plasma membrane" evidence=IDA] GO:GO:0016021 GO:GO:0005886 EMBL:U00096 EMBL:AP009048 Proteomes:UP000000318 Proteomes:UP000000625 InterPro:IPR006214 PANTHER:PTHR23291 Pfam:PF01027 KO:K06890 eggNOG:COG0670 PIR:B64815 RefSeq:NP_415307.1 RefSeq:WP_000373624.1 ProteinModelPortal:P0AAC4 BioGrid:4262178 STRING:316385.ECDH10B_0854 TCDB:1.A.14.2.2 PaxDb:P0AAC4 PRIDE:P0AAC4 DNASU:945401 EnsemblBacteria:AAC73873 EnsemblBacteria:BAA35444 GeneID:945401 KEGG:ecj:JW0769 KEGG:eco:b0786 PATRIC:fig|1411691.4.peg.1492 EchoBASE:EB3432 EcoGene:EG13668 eggNOG:ENOG4105HFZ HOGENOM:HOG000060392 InParanoid:P0AAC4 PhylomeDB:P0AAC4 BioCyc:EcoCyc:G6403-MONOMER PRO:PR:P0AAC4 Uniprot:P0AAC4	234	1	234	100	449.9	3e-125	234/234	100	234/234	100	0/234	0	1
gene-ECD_RS04070	NC_012971.2	804785	805498	+	protein_coding	ECD_RS04070	ECD_00754	.	WP_000446894.1	Bax inhibitor-1/YccA family protein	0.954775	0.994686	0.979269	0.408504	0.44146	1.17355	0.796601	1.02596	0.602368	1.14836	-1.19242	-1.53635	0.840383	1	1.03965	-0.828802	1	1	1.01282	0.100662	1	1	-1.62164	-0.0246001	0.559728	0.752955	-2.15952	-0.0796206	0.160156	0.287631	0.340037	0.559087	0.935695	0.644502	0.560505	0.397881	0.54107	0.926858	0.943671	1.02746	0.340037	0.559087	0.935695	0.644502	0.560505	0.397881	0.54107	0.926858	0.943671	1.02746	10	11	12	5	5	12	8	10	6	12	714	1	712	99.72	UNIPROTKB|P75769 - symbol:ybhM "conserved inner membrane protein" species:83333 "Escherichia coli K-12" [GO:0005886 "plasma membrane" evidence=IDA] GO:GO:0016021 GO:GO:0005886 EMBL:U00096 EMBL:AP009048 Proteomes:UP000000318 Proteomes:UP000000625 InterPro:IPR006214 PANTHER:PTHR23291 Pfam:PF01027 KO:K06890 eggNOG:COG0670 PIR:C64815 RefSeq:NP_415308.1 RefSeq:WP_000446911.1 ProteinModelPortal:P75769 BioGrid:4262179 DIP:DIP-11416N STRING:316385.ECDH10B_0855 PaxDb:P75769 PRIDE:P75769 EnsemblBacteria:AAC73874 EnsemblBacteria:BAA35446 GeneID:949001 KEGG:ecj:JW0770 KEGG:eco:b0787 PATRIC:fig|1411691.4.peg.1491 EchoBASE:EB3433 EcoGene:EG13669 eggNOG:ENOG410733J HOGENOM:HOG000118068 InParanoid:P75769 BioCyc:EcoCyc:G6404-MONOMER PRO:PR:P75769 Uniprot:P75769	237	1	237	100	461.1	1e-128	232/237	97	235/237	99	0/237	0	1
gene-ECD_RS04075	NC_012971.2	805534	806490	-	protein_coding	ECD_RS04075	ECD_00755	.	WP_000045472.1	UPF0104 family protein	0.71234	1.3493	1.21769	0.975288	0.988095	0.948526	0.594329	0.918542	0.973734	1.42795	-1.29077	-1.48195	0.694067	1	1.8794	-0.373917	0.146673	0.540068	1.40305	0.561884	0.504731	0.736421	-1.10915	1.10644	1	1	-1.2134	0.817416	0.755864	0.870009	0.340037	0.895777	1.3342	1.48658	1.2776	0.426571	0.54107	1.05753	1.58532	1.44928	0.340037	0.895777	1.3342	1.48658	1.2776	0.426571	0.54107	1.05753	1.58532	1.44928	10	20	20	16	15	13	8	12	13	20	957	1	955	99.79	UNIPROTKB|P75770 - symbol:ybhN "conserved inner membrane protein" species:83333 "Escherichia coli K-12" [GO:0005886 "plasma membrane" evidence=IDA] GO:GO:0016021 GO:GO:0005886 EMBL:U00096 EMBL:AP009048 Proteomes:UP000000318 Proteomes:UP000000625 eggNOG:COG0392 KO:K07027 InterPro:IPR022791 Pfam:PF03706 PIR:D64815 RefSeq:NP_415309.1 RefSeq:WP_000045450.1 ProteinModelPortal:P75770 BioGrid:4259655 STRING:316385.ECDH10B_0856 TCDB:4.D.2.4.3 PaxDb:P75770 PRIDE:P75770 EnsemblBacteria:AAC73875 EnsemblBacteria:BAA35447 GeneID:945410 KEGG:ecj:JW0771 KEGG:eco:b0788 PATRIC:fig|1411691.4.peg.1490 EchoBASE:EB3434 EcoGene:EG13670 eggNOG:ENOG4107UXM HOGENOM:HOG000118089 InParanoid:P75770 PhylomeDB:P75770 BioCyc:EcoCyc:G6405-MONOMER PRO:PR:P75770 Uniprot:P75770	318	1	318	100	626.3	3e-178	315/318	99	316/318	99	0/318	0	1
gene-ECD_RS04080	NC_012971.2	806490	807731	-	protein_coding	ECD_RS04080	ECD_00756	clsB	WP_000650315.1	cardiolipin synthase ClsB	1.26242	1.76746	2.62715	2.16053	2.28408	1.57418	1.71731	1.06165	2.65488	3.30085	-1.211	-0.455496	0.617782	1	-1.16567	0.745395	0.660914	0.930278	2.61593	1.65281	0.00139798	0.00977559	-1.36518	2.66612	0.261767	0.470342	-1.21453	2.2985	0.474492	0.641464	0.688239	1.30044	2.39501	2.62794	2.39864	0.799916	1.4364	1.39069	3.01427	2.63045	0.688239	1.30044	2.39501	2.62794	2.39864	0.799916	1.4364	1.39069	3.01427	2.63045	23	34	56	46	45	28	30	18	46	60	1242	1	1240	99.84	UNIPROTKB|P0AA84 - symbol:clsB species:83333 "Escherichia coli K-12" [GO:0004630 "phospholipase D activity" evidence=IDA] [GO:0008808 "cardiolipin synthase activity" evidence=IDA] [GO:0032049 "cardiolipin biosynthetic process" evidence=IMP] [GO:0016020 "membrane" evidence=IDA] HAMAP:MF_01917 InterPro:IPR001736 InterPro:IPR030872 PROSITE:PS50035 SMART:SM00155 EcoGene:EG13671 GO:GO:0005886 GO:GO:0016020 EMBL:U00096 EMBL:AP009048 Proteomes:UP000000318 Proteomes:UP000000625 GO:GO:0004630 eggNOG:COG1502 KO:K06131 GO:GO:0008808 GO:GO:0032049 InterPro:IPR025202 Pfam:PF13091 BRENDA:2.7.8.B10 PIR:E64815 RefSeq:NP_415310.1 RefSeq:WP_000650337.1 ProteinModelPortal:P0AA84 BioGrid:4259959 IntAct:P0AA84 STRING:316385.ECDH10B_0857 PaxDb:P0AA84 PRIDE:P0AA84 EnsemblBacteria:AAC73876 EnsemblBacteria:BAA35448 GeneID:945409 KEGG:ecj:JW0772 KEGG:eco:b0789 PATRIC:fig|1411691.4.peg.1489 EchoBASE:EB3435 eggNOG:ENOG4105DZQ HOGENOM:HOG000264393 InParanoid:P0AA84 PhylomeDB:P0AA84 BioCyc:EcoCyc:G6406-MONOMER BioCyc:MetaCyc:G6406-MONOMER PRO:PR:P0AA84 Uniprot:P0AA84	413	1	413	100	805.4	5e-232	410/413	99	412/413	99	0/413	0	1
gene-ECD_RS04085	NC_012971.2	807728	808489	-	protein_coding	ECD_RS04085	ECD_00757	.	WP_001113347.1	endonuclease/exonuclease/phosphatase family protein	1.34195	0.593109	2.75275	2.75596	2.89556	2.74906	0.559816	0.769068	3.66875	5.02145	-1.9832	-0.622508	0.0575192	1	-1.13039	-1.2609	1	1	3.75914	0.951638	0.000883481	0.00676094	-1.47827	2.389	0.16722	0.348507	-1.45656	2.09639	0.163636	0.292641	0.48407	0.379858	1.90244	2.33772	2.1122	0.843122	0.42362	0.783168	2.80781	2.54746	0.48407	0.379858	1.90244	2.33772	2.1122	0.843122	0.42362	0.783168	2.80781	2.54746	15	7	36	36	35	30	6	8	39	56	762	34	760	95.41	UNIPROTKB|Q48GX5 - symbol:PSPPH_3198 "Endonuclease/exonuclease/phosphatase family protein" species:264730 "Pseudomonas savastanoi pv. phaseolicola 1448A" [GO:0003824 "catalytic activity" evidence=ISM] InterPro:IPR005135 Pfam:PF03372 EMBL:CP000058 Proteomes:UP000000551 GO:GO:0004527 GO:GO:0004519 Gene3D:3.60.10.10 InterPro:IPR036691 SUPFAM:SSF56219 eggNOG:COG3568 eggNOG:ENOG4105X23 HOGENOM:HOG000261042 OMA:KPARSFP ProteinModelPortal:Q48GX5 STRING:264730.PSPPH_3198 EnsemblBacteria:AAZ36187 KEGG:psp:PSPPH_3198 Uniprot:Q48GX5	242	3	242	99.17	312	1e-83	148/242	61	189/242	78	2/242	0	1
gene-ECD_RS04090	NC_012971.2	808622	809032	+	protein_coding	ECD_RS04090	ECD_00758	.	WP_000871982.1	hypothetical protein	173.33	27.3337	14.035	63.586	225.473	224.089	28.7154	18.0015	19.8825	69.4913	-1.25673	4.97241	0.123056	1	-1.26089	3.09569	0.210517	0.622888	-1.20829	3.08239	0.37005	0.608657	2.87446	5.1063	1.97985e-09	5.38943e-08	3.85806	6.45963	4.30101e-18	2.04889e-16	4.84674	3.08531	3.09266	5.68545	7.13532	5.16617	3.38437	3.33649	4.21295	5.21615	4.84674	3.08531	3.09266	5.68545	7.13532	5.16617	3.38437	3.33649	4.21295	5.21615	1045	174	99	448	1470	1319	166	101	114	418	411	1	409	99.51	UNIPROTKB|P0AAW5 - symbol:ybhQ "putative inner membrane protein" species:83333 "Escherichia coli K-12" [GO:0005886 "plasma membrane" evidence=IDA] GO:GO:0016021 GO:GO:0005886 EMBL:U00096 EMBL:AP009048 Proteomes:UP000000318 Proteomes:UP000000625 PIR:G64815 RefSeq:NP_415312.1 RefSeq:WP_000871982.1 ProteinModelPortal:P0AAW5 BioGrid:4261833 STRING:316385.ECDH10B_0859 PaxDb:P0AAW5 PRIDE:P0AAW5 EnsemblBacteria:AAC73878 EnsemblBacteria:BAA35450 GeneID:945405 KEGG:ecj:JW0774 KEGG:eco:b0791 PATRIC:fig|1411691.4.peg.1487 EchoBASE:EB3437 EcoGene:EG13673 eggNOG:ENOG4105I9U eggNOG:ENOG4111RY6 HOGENOM:HOG000118090 BioCyc:EcoCyc:G6408-MONOMER PRO:PR:P0AAW5 InterPro:IPR021303 Pfam:PF11076 Uniprot:P0AAW5	136	1	136	100	275	7e-73	136/136	100	136/136	100	0/136	0	1
gene-ECD_RS04095	NC_012971.2	808994	810100	-	protein_coding	ECD_RS04095	ECD_00759	.	WP_000469031.1	ABC transporter permease	13.979	13.8227	8.42154	1.52818	3.64462	13.1831	7.45005	3.97039	4.79174	7.96229	1.09078	2.54479	0.648332	1	1.54509	3.09126	0.0170488	0.178625	2.24865	3.16966	8.51095e-05	0.000968216	-3.47417	2.89175	1.51394e-06	2.44475e-05	-1.83532	3.14101	0.00386939	0.0142338	2.81423	3.4852	3.71927	2.09307	2.82319	2.70731	2.92567	2.6796	3.63097	3.60445	2.81423	3.4852	3.71927	2.09307	2.82319	2.70731	2.92567	2.6796	3.63097	3.60445	227	237	160	29	64	209	116	60	74	129	1107	1	1105	99.82	UNIPROTKB|P0AFP9 - symbol:ybhR species:83333 "Escherichia coli K-12" [GO:0006974 "cellular response to DNA damage stimulus" evidence=IEP] [GO:0006855 "drug transmembrane transport" evidence=IGI] [GO:0015562 "efflux transmembrane transporter activity" evidence=IGI] [GO:0005887 "integral component of plasma membrane" evidence=ISM] InterPro:IPR000412 PRINTS:PR00164 PROSITE:PS51012 GO:GO:0005887 EMBL:U00096 EMBL:AP009048 Proteomes:UP000000318 Proteomes:UP000000625 GO:GO:0006974 eggNOG:COG0842 GO:GO:0006855 GO:GO:0043190 GO:GO:0015562 KO:K01992 TCDB:3.A.1.105.15 PIR:H64815 RefSeq:NP_415313.1 RefSeq:WP_000469031.1 ProteinModelPortal:P0AFP9 SMR:P0AFP9 BioGrid:4261834 DIP:DIP-48088N IntAct:P0AFP9 STRING:316385.ECDH10B_0860 PaxDb:P0AFP9 PRIDE:P0AFP9 DNASU:945403 EnsemblBacteria:AAC73879 EnsemblBacteria:BAA35451 GeneID:945403 KEGG:ecj:JW5803 KEGG:eco:b0792 PATRIC:fig|1411691.4.peg.1486 EchoBASE:EB3438 EcoGene:EG13674 eggNOG:ENOG4107QWP HOGENOM:HOG000270979 InParanoid:P0AFP9 PhylomeDB:P0AFP9 BioCyc:EcoCyc:YBHR-MONOMER PRO:PR:P0AFP9 Uniprot:P0AFP9	368	1	368	100	723.4	2e-207	368/368	100	368/368	100	0/368	0	1
gene-ECD_RS04100	NC_012971.2	810111	811244	-	protein_coding	ECD_RS04100	ECD_00760	.	WP_000070131.1	ABC transporter permease	13.7664	12.1841	7.34754	3.29224	3.8358	11.2067	6.70841	4.58643	4.48801	9.52006	1.26351	2.4606	0.193823	1	1.51248	2.95793	0.0270286	0.233144	1.69903	3.14287	0.0100148	0.045873	-1.51461	3.21162	0.0730279	0.196963	-2.08492	3.36712	0.000325443	0.00172739	2.82509	3.35171	3.57018	3.0372	2.91686	2.54015	2.82504	2.88714	3.57617	3.87506	2.82509	3.35171	3.57018	3.0372	2.91686	2.54015	2.82504	2.88714	3.57617	3.87506	229	214	143	64	69	182	107	71	71	158	1134	1	1132	99.82	UNIPROTKB|P0AFQ2 - symbol:ybhS "multidrug ABC exporter membrane subunit YbhS" species:83333 "Escherichia coli K-12" [GO:0006855 "drug transmembrane transport" evidence=IGI] [GO:0015562 "efflux transmembrane transporter activity" evidence=IGI] [GO:0005887 "integral component of plasma membrane" evidence=ISM] InterPro:IPR000412 PROSITE:PS51012 GO:GO:0005887 EMBL:U00096 EMBL:AP009048 Proteomes:UP000000318 Proteomes:UP000000625 eggNOG:COG0842 GO:GO:0006855 GO:GO:0043190 GO:GO:0015562 KO:K01992 eggNOG:ENOG4107QWP PIR:A64816 RefSeq:NP_415314.1 RefSeq:WP_000070131.1 ProteinModelPortal:P0AFQ2 SMR:P0AFQ2 BioGrid:4261835 IntAct:P0AFQ2 STRING:316385.ECDH10B_0861 PaxDb:P0AFQ2 PRIDE:P0AFQ2 DNASU:945411 EnsemblBacteria:AAC73880 EnsemblBacteria:BAA35453 GeneID:945411 KEGG:ecj:JW0777 KEGG:eco:b0793 PATRIC:fig|1411691.4.peg.1485 EchoBASE:EB3439 EcoGene:EG13675 HOGENOM:HOG000270977 InParanoid:P0AFQ2 PhylomeDB:P0AFQ2 BioCyc:EcoCyc:YBHS-MONOMER PRO:PR:P0AFQ2 Uniprot:P0AFQ2	377	1	377	100	730.7	1e-209	377/377	100	377/377	100	0/377	0	1
gene-ECD_RS04105	NC_012971.2	811237	812973	-	protein_coding	ECD_RS04105	ECD_00761	.	WP_012767712.1	ABC transporter ATP-binding protein	38.0297	46.3881	28.9488	7.62344	10.0894	35.5764	27.137	19.2729	14.3199	21.0057	1.09964	4.62298	0.528684	1	1.42392	5.51819	0.01832	0.186678	1.59392	5.74443	0.00239697	0.0149752	-2.08792	5.30783	9.78412e-06	0.000134611	-1.7502	5.1901	0.000517163	0.00258649	4.74174	5.77353	6.05846	4.73169	4.776	4.61004	5.27472	5.39855	5.76565	5.56103	4.74174	5.77353	6.05846	4.73169	4.776	4.61004	5.27472	5.39855	5.76565	5.56103	969	1248	863	227	278	885	663	457	347	534	1737	1	1735	99.88	UNIPROTKB|P0A9U1 - symbol:ybhF "multidrug ABC exporter ATP binding subunit" species:83333 "Escherichia coli K-12" [GO:0015562 "efflux transmembrane transporter activity" evidence=IMP] [GO:0006855 "drug transmembrane transport" evidence=IMP] [GO:0005886 "plasma membrane" evidence=IDA] [GO:0005515 "protein binding" evidence=IPI] InterPro:IPR003439 InterPro:IPR017871 Pfam:PF00005 PROSITE:PS00211 PROSITE:PS50893 InterPro:IPR003593 InterPro:IPR027417 SUPFAM:SSF52540 GO:GO:0005886 GO:GO:0005524 EMBL:U00096 EMBL:AP009048 Proteomes:UP000000318 Proteomes:UP000000625 GO:GO:0016887 SMART:SM00382 eggNOG:COG1131 GO:GO:0006855 GO:GO:0015562 KO:K01990 eggNOG:ENOG4105CJ1 PIR:B64816 RefSeq:NP_415315.4 RefSeq:WP_000996107.1 ProteinModelPortal:P0A9U1 SMR:P0A9U1 BioGrid:4261836 DIP:DIP-48149N IntAct:P0A9U1 MINT:MINT-1249856 STRING:316385.ECDH10B_0862 TCDB:3.A.1.105.15 PaxDb:P0A9U1 PRIDE:P0A9U1 EnsemblBacteria:AAC73881 EnsemblBacteria:BAA35454 GeneID:945413 KEGG:ecj:JW5104 KEGG:eco:b0794 PATRIC:fig|1411691.4.peg.1484 EchoBASE:EB3098 EcoGene:EG13314 HOGENOM:HOG000014887 InParanoid:P0A9U1 PhylomeDB:P0A9U1 BioCyc:EcoCyc:YBHF-MONOMER PRO:PR:P0A9U1 Uniprot:P0A9U1	578	1	578	100	1154	0	577/578	99	577/578	99	0/578	0	1
gene-ECD_RS04110	NC_012971.2	812966	813964	-	protein_coding	ECD_RS04110	ECD_00762	hlyD	WP_000976400.1	secretion protein HlyD	63.5306	104.893	68.6483	18.3937	33.508	70.0358	56.009	32.6305	24.181	34.4716	-1.07161	4.68281	0.646979	1	1.56002	5.84373	0.00278472	0.06317	2.23237	6.0231	1.71447e-07	4.32706e-06	-1.46154	5.45486	0.0193946	0.0718997	1.15605	5.56051	0.355574	0.521856	4.68622	6.14646	6.50035	5.1891	5.68432	4.78226	5.51619	5.36108	5.72425	5.47943	4.68622	6.14646	6.50035	5.1891	5.68432	4.78226	5.51619	5.36108	5.72425	5.47943	931	1623	1177	315	531	1002	787	445	337	504	999	1	997	99.8	UNIPROTKB|P75777 - symbol:ybhG "putative membrane fusion protein" species:83333 "Escherichia coli K-12" [GO:0046677 "response to antibiotic" evidence=IDA] [GO:0005886 "plasma membrane" evidence=IDA] HAMAP:MF_01304 GO:GO:0005886 EMBL:U00096 EMBL:AP009048 Proteomes:UP000000318 Proteomes:UP000000625 GO:GO:0046677 GO:GO:0042597 InterPro:IPR032317 Pfam:PF16576 TCDB:3.A.1.105.15 PIR:C64816 RefSeq:NP_415316.1 RefSeq:WP_000976409.1 ProteinModelPortal:P75777 SMR:P75777 BioGrid:4259960 IntAct:P75777 STRING:316385.ECDH10B_0863 PaxDb:P75777 PRIDE:P75777 EnsemblBacteria:AAC73882 EnsemblBacteria:BAA35455 GeneID:945414 KEGG:ecj:JW0779 KEGG:eco:b0795 PATRIC:fig|511145.12.peg.821 EchoBASE:EB3099 EcoGene:EG13315 eggNOG:ENOG4105D0S eggNOG:ENOG410XPU6 HOGENOM:HOG000014875 InParanoid:P75777 KO:K01993 PhylomeDB:P75777 BioCyc:EcoCyc:G6412-MONOMER PRO:PR:P75777 InterPro:IPR022936 Uniprot:P75777	332	1	332	100	397.1	3e-109	329/332	99	331/332	99	0/332	0	1
gene-ECD_RS04115	NC_012971.2	813964	814635	-	protein_coding	ECD_RS04115	ECD_00763	cecR	WP_001296991.1	DNA-binding transcriptional regulator CecR	39.7664	61.2015	32.168	23.6116	35.9293	45.4078	40.944	26.7071	25.7073	27.148	-1.10995	3.46532	0.520469	1	1.24512	4.63368	0.163116	0.565122	1.27813	4.6628	0.14017	0.321994	-1.21049	5.0912	0.261524	0.470342	1.57376	4.90209	0.0057843	0.0199493	3.51336	4.82835	4.86894	4.98359	5.22375	3.65133	4.52438	4.52843	5.25136	4.59127	3.51336	4.82835	4.86894	4.98359	5.22375	3.65133	4.52438	4.52843	5.25136	4.59127	392	637	371	272	383	437	387	245	241	267	672	1	670	99.7	UNIPROTKB|P0ACU0 - symbol:cecR "DNA-binding transcriptional dual regulator CecR" species:83333 "Escherichia coli K-12" [GO:2000143 "negative regulation of DNA-templated transcription, initiation" evidence=IDA] [GO:2000144 "positive regulation of DNA-templated transcription, initiation" evidence=IDA] [GO:0003700 "DNA binding transcription factor activity" evidence=IBA] [GO:0042802 "identical protein binding" evidence=IPI] [GO:0006355 "regulation of transcription, DNA-templated" evidence=IBA] [GO:0006351 "transcription, DNA-templated" evidence=ISS] InterPro:IPR001647 InterPro:IPR009057 Pfam:PF00440 PRINTS:PR00455 PROSITE:PS50977 EcoGene:EG12406 Prosite:PS01081 GO:GO:0042802 GO:GO:0006355 GO:GO:0003700 EMBL:U00096 EMBL:AP009048 Proteomes:UP000000318 Proteomes:UP000000625 GO:GO:0003677 GO:GO:0006351 SUPFAM:SSF46689 InterPro:IPR036271 SUPFAM:SSF48498 eggNOG:COG1309 InterPro:IPR023772 GO:GO:2000143 GO:GO:2000144 EMBL:L02123 RefSeq:NP_415317.4 RefSeq:WP_001296991.1 ProteinModelPortal:P0ACU0 SMR:P0ACU0 BioGrid:4259961 IntAct:P0ACU0 STRING:316385.ECDH10B_0864 PaxDb:P0ACU0 PRIDE:P0ACU0 EnsemblBacteria:AAC73883 EnsemblBacteria:BAA35456 GeneID:945421 KEGG:ecj:JW0780 KEGG:eco:b0796 PATRIC:fig|1411691.4.peg.1482 EchoBASE:EB2306 eggNOG:ENOG4107MVR HOGENOM:HOG000118101 InParanoid:P0ACU0 BioCyc:EcoCyc:EG12406-MONOMER PRO:PR:P0ACU0 InterPro:IPR015292 Pfam:PF09209 Uniprot:P0ACU0	223	1	223	100	445.3	6e-124	223/223	100	223/223	100	0/223	0	1
gene-ECD_RS04120	NC_012971.2	814864	816228	+	protein_coding	ECD_RS04120	ECD_00764	rhlE	WP_000007101.1	ATP-dependent RNA helicase RhlE	275.63	106.188	43.7532	35.8554	43.782	260.838	144.954	93.0564	29.1454	39.3947	1.08706	7.1382	0.560142	1	-1.63862	6.99455	0.000665954	0.0244034	-2.00394	6.87322	2.65707e-06	4.89183e-05	1.10639	6.49571	0.511444	0.715008	1.32174	6.308	0.0633504	0.140447	7.20642	6.60886	6.30322	6.5775	6.5081	7.08684	7.31561	7.29697	6.43323	6.1107	7.20642	6.60886	6.30322	6.5775	6.5081	7.08684	7.31561	7.29697	6.43323	6.1107	5519	2245	1025	839	948	5099	2783	1734	555	787	1365	1	1183	86.67	UNIPROTKB|P25888 - symbol:rhlE "ATP-dependent RNA helicase RhlE" species:83333 "Escherichia coli K-12" [GO:0010501 "RNA secondary structure unwinding" evidence=IBA] [GO:0005829 "cytosol" evidence=IDA] [GO:0009408 "response to heat" evidence=IMP] [GO:0042255 "ribosome assembly" evidence=IGI] [GO:0004004 "ATP-dependent RNA helicase activity" evidence=IDA] HAMAP:MF_00968 InterPro:IPR011545 InterPro:IPR028622 Pfam:PF00270 InterPro:IPR001650 InterPro:IPR000629 EcoGene:EG11235 Pfam:PF00271 InterPro:IPR027417 SUPFAM:SSF52540 GO:GO:0005829 GO:GO:0005524 GO:GO:0003723 GO:GO:0009408 EMBL:U00096 EMBL:AP009048 Proteomes:UP000000318 Proteomes:UP000000625 GO:GO:0010501 CDD:cd00079 InterPro:IPR014001 SMART:SM00487 SMART:SM00490 PROSITE:PS51192 PROSITE:PS51194 GO:GO:0004004 GO:GO:0042255 eggNOG:COG0513 InterPro:IPR014014 PROSITE:PS51195 PROSITE:PS00039 eggNOG:ENOG4105C1J EMBL:L02123 HOGENOM:HOG000268807 EMBL:X56307 PIR:E64816 RefSeq:NP_415318.1 RefSeq:WP_000007101.1 ProteinModelPortal:P25888 SMR:P25888 BioGrid:4259962 DIP:DIP-10697N IntAct:P25888 MINT:MINT-1313387 STRING:316385.ECDH10B_0865 PaxDb:P25888 PRIDE:P25888 EnsemblBacteria:AAC73884 EnsemblBacteria:BAA35457 GeneID:945425 KEGG:ecj:JW0781 KEGG:eco:b0797 PATRIC:fig|1411691.4.peg.1481 EchoBASE:EB1217 InParanoid:P25888 KO:K11927 PhylomeDB:P25888 BioCyc:EcoCyc:EG11235-MONOMER PRO:PR:P25888 Uniprot:P25888	454	1	394	86.78	773.1	3e-222	394/394	100	394/394	100	0/394	0	1
gene-ECD_RS04125	NC_012971.2	816460	816942	-	protein_coding	ECD_RS04125	ECD_00765	ybiA	WP_001145126.1	N-glycosidase YbiA	19.3363	7.88672	2.89523	3.01938	3.524	23.4199	3.82715	3.03328	1.18728	5.09274	-1.17722	2.00626	0.379712	1	1.71371	1.09106	0.0495194	0.316641	1.01289	0.985054	1	1	2.27038	1.23203	0.068727	0.187621	-1.21415	1.59716	0.579642	0.731704	2.21453	1.82326	1.49857	1.93206	1.83343	2.40251	1.30971	1.48659	1.15783	2.041	2.21453	1.82326	1.49857	1.93206	1.83343	2.40251	1.30971	1.48659	1.15783	2.041	137	59	24	25	27	162	26	20	8	36	483	1	481	99.59	UNIPROTKB|P30176 - symbol:ybiA "conserved protein" species:83333 "Escherichia coli K-12" [GO:1901135 "carbohydrate derivative metabolic process" evidence=IDA] [GO:0016799 "hydrolase activity, hydrolyzing N-glycosyl compounds" evidence=IDA] [GO:0006928 "movement of cell or subcellular component" evidence=IMP] EMBL:U00096 EMBL:AP009048 Proteomes:UP000000318 Proteomes:UP000000625 GO:GO:0009451 GO:GO:1901135 EMBL:L02123 GO:GO:0016799 eggNOG:COG3236 CDD:cd15457 InterPro:IPR012816 InterPro:IPR037238 Pfam:PF08719 SUPFAM:SSF143990 TIGRFAMs:TIGR02464 PIR:F64816 RefSeq:NP_415319.1 RefSeq:WP_001145126.1 PDB:2B3W PDBsum:2B3W ProteinModelPortal:P30176 SMR:P30176 BioGrid:4259963 DIP:DIP-11424N IntAct:P30176 STRING:316385.ECDH10B_0866 PaxDb:P30176 PRIDE:P30176 EnsemblBacteria:AAC73885 EnsemblBacteria:BAA35458 GeneID:945426 KEGG:ecj:JW0783 KEGG:eco:b0798 PATRIC:fig|511145.12.peg.825 EchoBASE:EB1539 EcoGene:EG11579 eggNOG:ENOG4108UV1 HOGENOM:HOG000270609 InParanoid:P30176 KO:K09935 PhylomeDB:P30176 BioCyc:EcoCyc:EG11579-MONOMER EvolutionaryTrace:P30176 PRO:PR:P30176 Uniprot:P30176	160	1	160	100	328.9	5e-89	160/160	100	160/160	100	0/160	0	1
gene-ECD_RS04130	NC_012971.2	817062	819212	+	protein_coding	ECD_RS04130	ECD_00766	dinG	WP_001340191.1	ATP-dependent DNA helicase DinG	50.9618	24.523	10.6727	5.26122	6.41835	46.3884	24.6574	14.065	6.8316	9.91083	1.13013	5.33382	0.40539	1	-1.20697	5.28096	0.214352	0.628426	-1.24169	5.07657	0.178772	0.381164	-1.44347	4.74919	0.0357867	0.114224	-1.29816	4.59028	0.125779	0.239193	5.45085	5.17616	4.95283	4.51426	4.44596	5.27863	5.44074	5.25613	5.02459	4.80732	5.45085	5.17616	4.95283	4.51426	4.44596	5.27863	5.44074	5.25613	5.02459	4.80732	1608	817	394	194	219	1429	746	413	205	312	2151	1	2149	99.91	UNIPROTKB|P27296 - symbol:dinG species:83333 "Escherichia coli K-12" [GO:0016887 "ATPase activity" evidence=IDA] [GO:0003678 "DNA helicase activity" evidence=IDA] [GO:0016818 "hydrolase activity, acting on acid anhydrides, in phosphorus-containing anhydrides" evidence=IEA] [GO:0009432 "SOS response" evidence=IEP] [GO:0033680 "ATP-dependent DNA/RNA helicase activity" evidence=IDA] [GO:0005515 "protein binding" evidence=IPI] [GO:0051539 "4 iron, 4 sulfur cluster binding" evidence=IDA] [GO:0032508 "DNA duplex unwinding" evidence=IDA] [GO:0004003 "ATP-dependent DNA helicase activity" evidence=IEA;IDA] [GO:0006281 "DNA repair" evidence=IGI] InterPro:IPR006554 InterPro:IPR006555 InterPro:IPR010614 InterPro:IPR011545 InterPro:IPR014013 Pfam:PF00270 Pfam:PF06733 Pfam:PF13307 PROSITE:PS51193 SMART:SM00488 SMART:SM00491 InterPro:IPR027417 SUPFAM:SSF52540 GO:GO:0005524 EMBL:U00096 EMBL:AP009048 Proteomes:UP000000318 Proteomes:UP000000625 GO:GO:0046872 GO:GO:0006281 GO:GO:0003677 GO:GO:0016887 GO:GO:0051539 GO:GO:0006310 GO:GO:0004003 GO:GO:0032508 InterPro:IPR014001 SMART:SM00487 GO:GO:0003678 GO:GO:0033680 eggNOG:COG1199 GO:GO:0009432 EMBL:L02123 EMBL:M81935 PIR:G64816 RefSeq:NP_415320.1 RefSeq:WP_001340191.1 ProteinModelPortal:P27296 BioGrid:4259964 IntAct:P27296 MINT:MINT-8393557 STRING:316385.ECDH10B_0867 BindingDB:P27296 PaxDb:P27296 PRIDE:P27296 EnsemblBacteria:AAC73886 EnsemblBacteria:BAA35465 GeneID:945431 KEGG:ecj:JW0784 KEGG:eco:b0799 PATRIC:fig|511145.12.peg.826 EchoBASE:EB1332 EcoGene:EG11357 eggNOG:ENOG4105DVT HOGENOM:HOG000242573 InParanoid:P27296 KO:K03722 PhylomeDB:P27296 BioCyc:EcoCyc:EG11357-MONOMER PRO:PR:P27296 Uniprot:P27296	716	1	716	100	1424.5	0	716/716	100	716/716	100	0/716	0	1
gene-ECD_RS04135	NC_012971.2	819240	820202	+	protein_coding	ECD_RS04135	ECD_00767	ybiB	WP_000386551.1	DNA-binding protein YbiB	175.276	86.0856	48.3437	24.5938	27.6252	184.028	56.9216	29.3623	20.0977	27.033	-1.02062	6.05617	0.88979	1	1.25981	5.63422	0.122671	0.491071	1.74709	5.58444	0.000332314	0.00307322	1.10051	5.45685	0.56305	0.755839	1.21532	5.19749	0.226266	0.374697	6.06198	5.81381	5.94902	5.54633	5.36008	6.09099	5.48722	5.16123	5.41121	5.0862	6.06198	5.81381	5.94902	5.54633	5.36008	6.09099	5.48722	5.16123	5.41121	5.0862	2476	1284	799	406	422	2538	771	386	270	381	963	1	961	99.79	UNIPROTKB|P30177 - symbol:ybiB "nonspecific DNA-binding protein YbiB" species:83333 "Escherichia coli K-12" [GO:0003677 "DNA binding" evidence=IDA] [GO:0003723 "RNA binding" evidence=IDA] [GO:0005829 "cytosol" evidence=IDA] Pfam:PF02885 GO:GO:0005829 GO:GO:0003723 EMBL:U00096 EMBL:AP009048 Proteomes:UP000000318 Proteomes:UP000000625 GO:GO:0003677 GO:GO:0016757 Gene3D:3.40.1030.10 InterPro:IPR017459 InterPro:IPR036320 InterPro:IPR035902 SUPFAM:SSF47648 SUPFAM:SSF52418 EMBL:L02123 eggNOG:COG0547 eggNOG:ENOG4108MTB PIR:H64816 RefSeq:NP_415321.1 RefSeq:WP_000386551.1 PDB:4MUO PDBsum:4MUO ProteinModelPortal:P30177 SMR:P30177 BioGrid:4259965 DIP:DIP-11425N IntAct:P30177 STRING:316385.ECDH10B_0868 EPD:P30177 PaxDb:P30177 PRIDE:P30177 EnsemblBacteria:AAC73887 EnsemblBacteria:BAA35466 GeneID:945424 KEGG:ecj:JW0785 KEGG:eco:b0800 PATRIC:fig|1411691.4.peg.1478 EchoBASE:EB1540 EcoGene:EG11580 HOGENOM:HOG000264819 InParanoid:P30177 PhylomeDB:P30177 BioCyc:EcoCyc:EG11580-MONOMER PRO:PR:P30177 Uniprot:P30177	320	1	320	100	646	4e-184	320/320	100	320/320	100	0/320	0	1
gene-ECD_RS04140	NC_012971.2	820343	821428	+	protein_coding	ECD_RS04140	ECD_00768	.	WP_000443530.1	hydroxycarboxylate dehydrogenase HcXB	99.2433	99.046	74.094	26.0518	27.1086	99.8527	66.3175	45.8004	26.2041	19.9446	1.02244	5.37897	0.882682	1	1.24412	6.0172	0.139207	0.524746	1.71674	6.38058	0.000314367	0.00297284	-1.11838	5.86054	0.486068	0.694305	1.61629	5.17196	0.00268753	0.0105589	5.42698	6.18366	6.72859	5.7978	5.50287	5.39571	5.87334	5.95854	5.95651	4.82944	5.42698	6.18366	6.72859	5.7978	5.50287	5.39571	5.87334	5.95854	5.95651	4.82944	1581	1666	1381	485	467	1553	1013	679	397	317	1086	1	1084	99.82	UNIPROTKB|P30178 - symbol:hcxB "hydroxycarboxylate dehydrogenase B" species:83333 "Escherichia coli K-12" [GO:0005829 "cytosol" evidence=IDA] InterPro:IPR003767 InterPro:IPR036111 Pfam:PF02615 GO:GO:0005829 EMBL:U00096 EMBL:AP009048 Proteomes:UP000000318 Proteomes:UP000000625 eggNOG:ENOG4105DG4 eggNOG:COG2055 PANTHER:PTHR11091 SUPFAM:SSF89733 EMBL:L02123 PIR:A64817 RefSeq:NP_415322.1 RefSeq:WP_000443530.1 PDB:2G8Y PDBsum:2G8Y ProteinModelPortal:P30178 SMR:P30178 BioGrid:4259966 DIP:DIP-11426N STRING:316385.ECDH10B_0869 PaxDb:P30178 PRIDE:P30178 EnsemblBacteria:AAC73888 EnsemblBacteria:BAA35467 GeneID:945412 KEGG:ecj:JW0786 KEGG:eco:b0801 PATRIC:fig|1411691.4.peg.1477 EchoBASE:EB1541 EcoGene:EG11581 HOGENOM:HOG000173271 InParanoid:P30178 KO:K13574 PhylomeDB:P30178 BioCyc:EcoCyc:EG11581-MONOMER EvolutionaryTrace:P30178 PRO:PR:P30178 GO:GO:0047995 GO:GO:0102742 Uniprot:P30178	361	1	361	100	744.2	1e-213	361/361	100	361/361	100	0/361	0	1
gene-ECD_RS04145	NC_012971.2	821657	821917	-	protein_coding	ECD_RS04145	ECD_00769	.	WP_000849301.1	DUF1471 domain-containing protein	175.52	323.068	477.294	2588.84	3005.89	243.188	149.82	146.507	662.439	1749.03	-1.34678	4.39312	0.0486076	0.940322	1.79618	5.45542	0.000107695	0.00547237	3.45686	6.7153	5.11343e-16	6.28622e-14	3.5146	9.71158	1.41755e-17	1.00042e-15	2.04399	9.78152	6.67443e-07	7.20573e-06	4.23734	5.83789	7.35432	10.3506	10.2079	4.64709	5.01278	5.58614	8.53999	9.17779	4.23734	5.83789	7.35432	10.3506	10.2079	4.64709	5.01278	5.58614	8.53999	9.17779	672	1306	2138	11583	12445	909	550	522	2412	6681	261	1	259	99.23	UNIPROTKB|P0AAX3 - symbol:ybiJ species:83333 "Escherichia coli K-12" [GO:0006974 "cellular response to DNA damage stimulus" evidence=IEP] EMBL:U00096 EMBL:AP009048 Proteomes:UP000000318 Proteomes:UP000000625 GO:GO:0006974 GO:GO:0042597 HOGENOM:HOG000117400 Gene3D:3.30.1660.10 InterPro:IPR025543 InterPro:IPR010854 InterPro:IPR036275 Pfam:PF07338 SUPFAM:SSF159871 EMBL:L02123 PIR:B64817 RefSeq:NP_415323.1 RefSeq:WP_000849301.1 ProteinModelPortal:P0AAX3 SMR:P0AAX3 BioGrid:4259967 STRING:316385.ECDH10B_0870 PaxDb:P0AAX3 PRIDE:P0AAX3 EnsemblBacteria:AAC73889 EnsemblBacteria:BAA35468 GeneID:945433 KEGG:ecj:JW0787 KEGG:eco:b0802 PATRIC:fig|511145.12.peg.829 EchoBASE:EB2321 EcoGene:EG12422 eggNOG:ENOG4105VR4 eggNOG:ENOG41122K9 InParanoid:P0AAX3 PhylomeDB:P0AAX3 BioCyc:EcoCyc:EG12422-MONOMER PRO:PR:P0AAX3 Uniprot:P0AAX3	86	1	86	100	99	5e-20	86/86	100	86/86	100	0/86	0	1
gene-ECD_RS04150	NC_012971.2	822182	822448	-	protein_coding	ECD_RS04150	ECD_00770	ybiI	WP_000146343.1	C4-type zinc finger protein YbiI	6.63837	37.4811	14.8394	12.6719	11.8053	7.84563	14.1128	15.9128	7.78567	8.95679	-1.14816	-0.329926	0.723655	1	2.20994	2.31688	0.000177751	0.00826108	-1.01041	2.42332	1	1	1.4621	2.53821	0.168878	0.350623	1.56547	2.02044	0.100817	0.201793	0.757921	2.93918	2.62588	2.91325	2.52302	0.843122	2.0053	2.63844	2.44974	2.01034	0.757921	2.93918	2.62588	2.91325	2.52302	0.843122	2.0053	2.63844	2.44974	2.01034	26	155	68	58	50	30	53	58	29	35	267	1	265	99.25	UNIPROTKB|Q5LTK3 - symbol:SPO1411 "C4-type zinc finger protein, DksA/TraR family" species:246200 "Ruegeria pomeroyi DSS-3" [GO:0003674 "molecular_function" evidence=ND] [GO:0008150 "biological_process" evidence=ND] InterPro:IPR000962 Pfam:PF01258 PROSITE:PS51128 GO:GO:0008270 EMBL:CP000031 Proteomes:UP000001023 eggNOG:COG1734 OrthoDB:POG091H0GHV RefSeq:WP_011047148.1 ProteinModelPortal:Q5LTK3 STRING:246200.SPO1411 EnsemblBacteria:AAV94698 KEGG:sil:SPO1411 eggNOG:ENOG4105KSC HOGENOM:HOG000141757 OMA:MAGGWAR Uniprot:Q5LTK3	89	1	89	100	101.7	7e-21	50/89	56	62/89	69	1/89	1	1
gene-ECD_RS04155	NC_012971.2	822522	823199	-	protein_coding	ECD_RS04155	ECD_00771	ybiX	WP_000990177.1	PKHD-type hydroxylase YbiX	4.42407	56.0889	16.5002	3.26948	2.88238	2.6777	22.2308	30.4684	6.02635	3.82957	1.69628	-0.0267454	0.0789874	1	2.10122	4.23621	5.86025e-06	0.00043791	-1.73942	4.33189	0.0012777	0.00909581	-2.04552	2.74146	0.00570193	0.0285922	-1.11665	1.72245	0.835873	0.927909	1.11734	4.71946	3.96394	2.40062	1.97954	0.755376	3.70696	4.72312	3.28872	2.10043	1.11734	4.71946	3.96394	2.40062	1.97954	0.755376	3.70696	4.72312	3.28872	2.10043	44	589	192	38	31	26	212	282	57	38	678	1	676	99.71	UNIPROTKB|P75779 - symbol:ybiX species:83333 "Escherichia coli K-12" [GO:0006974 "cellular response to DNA damage stimulus" evidence=IEP] [GO:0006879 "cellular iron ion homeostasis" evidence=IEP] HAMAP:MF_00657 InterPro:IPR005123 InterPro:IPR006620 InterPro:IPR023550 Pfam:PF13640 PROSITE:PS51471 SMART:SM00702 EcoGene:EG13316 GO:GO:0005506 EMBL:U00096 EMBL:AP009048 Proteomes:UP000000318 Proteomes:UP000000625 GO:GO:0006974 GO:GO:0006879 GO:GO:0031418 GO:GO:0016706 eggNOG:ENOG4107E2E eggNOG:COG3128 HOGENOM:HOG000236239 KO:K07336 PANTHER:PTHR41536 PIR:D64817 RefSeq:NP_415325.4 RefSeq:WP_000990177.1 ProteinModelPortal:P75779 SMR:P75779 BioGrid:4259955 STRING:316385.ECDH10B_0872 PaxDb:P75779 PRIDE:P75779 EnsemblBacteria:AAC73891 EnsemblBacteria:BAA35470 GeneID:947502 KEGG:ecj:JW5105 KEGG:eco:b0804 PATRIC:fig|511145.12.peg.831 EchoBASE:EB3100 InParanoid:P75779 PhylomeDB:P75779 BioCyc:EcoCyc:G6413-MONOMER PRO:PR:P75779 Uniprot:P75779	225	1	225	100	456.4	3e-127	225/225	100	225/225	100	0/225	0	1
gene-ECD_RS04160	NC_012971.2	823241	825523	-	protein_coding	ECD_RS04160	ECD_00772	.	WP_000430013.1	catecholate siderophore receptor Fiu	1.40343	105.542	22.9952	3.73054	10.0787	1.92687	46.7749	41.5521	8.1635	3.17246	-1.33376	0.595876	0.250393	1	1.87959	6.94431	1.50931e-05	0.00106518	-1.70257	6.53521	0.000359745	0.00324111	-2.43177	4.82443	5.08351e-07	9.26951e-06	3.77505	4.46285	1.2147e-13	3.56094e-12	1.16942	7.3362	6.11971	4.12478	5.15621	1.41535	6.43356	6.87893	5.35807	3.34665	1.16942	7.3362	6.11971	4.12478	5.15621	1.41535	6.43356	6.87893	5.35807	3.34665	47	3732	901	146	365	63	1502	1295	260	106	2283	1	2281	99.91	UNIPROTKB|P75780 - symbol:fiu species:83333 "Escherichia coli K-12" [GO:0015891 "siderophore transport" evidence=IMP] [GO:0042884 "microcin transport" evidence=IMP] [GO:0009279 "cell outer membrane" evidence=IDA] InterPro:IPR010105 InterPro:IPR030148 EcoGene:EG13317 InterPro:IPR000531 InterPro:IPR012910 Pfam:PF00593 Pfam:PF07715 GO:GO:0016021 GO:GO:0005506 EMBL:U00096 EMBL:AP009048 Proteomes:UP000000318 Proteomes:UP000000625 GO:GO:0009279 GO:GO:0004872 InterPro:IPR010916 GO:GO:0055072 GO:GO:0006811 Gene3D:2.170.130.10 Gene3D:2.40.170.20 InterPro:IPR037066 InterPro:IPR036942 PROSITE:PS00430 GO:GO:0015891 TIGRFAMs:TIGR01783 PIR:E64817 RefSeq:NP_415326.1 RefSeq:WP_000430057.1 ProteinModelPortal:P75780 BioGrid:4259972 DIP:DIP-11432N IntAct:P75780 STRING:316385.ECDH10B_0873 TCDB:1.B.14.1.9 PaxDb:P75780 PRIDE:P75780 EnsemblBacteria:AAC73892 EnsemblBacteria:BAA35471 GeneID:946246 KEGG:ecj:JW0790 KEGG:eco:b0805 PATRIC:fig|1411691.4.peg.1473 EchoBASE:EB3101 eggNOG:ENOG4108IU3 eggNOG:COG4774 HOGENOM:HOG000130432 InParanoid:P75780 KO:K16090 PhylomeDB:P75780 BioCyc:EcoCyc:G6414-MONOMER PRO:PR:P75780 GO:GO:0042884 PANTHER:PTHR32552:SF25 Uniprot:P75780	760	1	760	100	1541.2	0	756/760	99	758/760	99	0/760	0	1
gene-ECD_RS04170	NC_012971.2	826324	827250	+	protein_coding	ECD_RS04170	ECD_00774	rlmF	WP_001301285.1	23S rRNA (adenine(1618)-N(6))-methyltransferase RlmF	41.0349	26.745	17.1594	16.8648	21.8976	37.2105	26.4599	24.1018	10.1298	23.4392	1.13441	3.80789	0.423356	1	-1.18756	4.18275	0.295044	0.71648	-1.32334	4.60124	0.088727	0.235439	1.4969	4.67287	0.0243284	0.08506	1.11107	4.8691	0.524766	0.684188	3.98468	4.13124	4.44404	4.9629	4.98076	3.81489	4.36626	4.83211	4.40335	4.83383	3.98468	4.13124	4.44404	4.9629	4.98076	3.81489	4.36626	4.83211	4.40335	4.83383	558	384	273	268	322	494	345	305	131	318	927	1	925	99.78	UNIPROTKB|P75782 - symbol:rlmF "23S rRNA m6A1618 methyltransferase" species:83333 "Escherichia coli K-12" [GO:0052907 "23S rRNA (adenine(1618)-N(6))-methyltransferase activity" evidence=IDA] [GO:0070475 "rRNA base methylation" evidence=IMP] HAMAP:MF_01848 InterPro:IPR010286 InterPro:IPR016909 Pfam:PF05971 PIRSF:PIRSF029038 EcoGene:EG13319 InterPro:IPR029063 GO:GO:0005737 EMBL:U00096 EMBL:AP009048 Proteomes:UP000000318 Proteomes:UP000000625 SUPFAM:SSF53335 GO:GO:0070475 eggNOG:COG3129 GO:GO:0052907 PANTHER:PTHR13393 KO:K06970 eggNOG:ENOG4105EBA HOGENOM:HOG000218605 PIR:G64817 RefSeq:NP_415328.4 ProteinModelPortal:P75782 BioGrid:4259969 DIP:DIP-11434N IntAct:P75782 MINT:MINT-1267834 STRING:316385.ECDH10B_0875 PaxDb:P75782 PRIDE:P75782 EnsemblBacteria:AAC73894 EnsemblBacteria:BAA35473 GeneID:944938 KEGG:ecj:JW5107 KEGG:eco:b0807 PATRIC:fig|1411691.4.peg.1471 EchoBASE:EB3103 InParanoid:P75782 PhylomeDB:P75782 BioCyc:EcoCyc:G6416-MONOMER BioCyc:MetaCyc:G6416-MONOMER BRENDA:2.1.1.181 PRO:PR:P75782 Uniprot:P75782	308	1	308	100	625.9	4e-178	307/308	99	307/308	99	0/308	0	1
gene-ECD_RS04175	NC_012971.2	827247	829472	-	protein_coding	ECD_RS04175	ECD_00775	ybiO	WP_001267253.1	mechanosensitive channel protein	1.37812	1.18919	1.17789	0.891002	1.5576	1.38021	1.34144	1.44796	0.837254	1.62685	1.02708	0.302491	1	1	-1.3529	1.11166	0.267959	0.684445	-1.15784	1.94565	0.597258	0.807432	-1.04465	2.06025	1	1	1.13838	2.34532	0.644287	0.784706	1.13491	1.46689	2.14504	2.27195	2.63753	1.11399	1.76087	2.31179	2.32235	2.48192	1.13491	1.46689	2.14504	2.27195	2.63753	1.11399	1.76087	2.31179	2.32235	2.48192	45	41	45	34	55	44	42	44	26	53	2226	1	2224	99.91	UNIPROTKB|P75783 - symbol:ybiO "mechanosensitive channel YbiO" species:83333 "Escherichia coli K-12" [GO:0006811 "ion transport" evidence=IEA] [GO:0006810 "transport" evidence=IEA] [GO:0055085 "transmembrane transport" evidence=IEA] [GO:0071470 "cellular response to osmotic stress" evidence=IGI] [GO:0008381 "mechanosensitive ion channel activity" evidence=IGI] [GO:0005887 "integral component of plasma membrane" evidence=RCA] [GO:0005886 "plasma membrane" evidence=IEA;IDA] [GO:0016021 "integral component of membrane" evidence=IEA] [GO:0016020 "membrane" evidence=IEA] InterPro:IPR006685 InterPro:IPR011014 InterPro:IPR011066 Pfam:PF00924 PROSITE:PS01246 EcoGene:EG13320 GO:GO:0016021 GO:GO:0005886 EMBL:U00096 EMBL:AP009048 Proteomes:UP000000318 Proteomes:UP000000625 GO:GO:0055085 GO:GO:0006811 InterPro:IPR010920 SUPFAM:SSF50182 SUPFAM:SSF82689 SUPFAM:SSF82861 eggNOG:COG0668 PIR:H64817 RefSeq:NP_415329.4 RefSeq:WP_001267253.1 ProteinModelPortal:P75783 SMR:P75783 BioGrid:4260824 DIP:DIP-11435N STRING:316385.ECDH10B_0876 TCDB:1.A.23.3.2 PaxDb:P75783 PRIDE:P75783 EnsemblBacteria:AAC73895 EnsemblBacteria:BAA35474 GeneID:945935 KEGG:ecj:JW5108 KEGG:eco:b0808 PATRIC:fig|1411691.4.peg.1470 EchoBASE:EB3104 eggNOG:ENOG4105D8X HOGENOM:HOG000118144 InParanoid:P75783 KO:K22044 PhylomeDB:P75783 BioCyc:EcoCyc:G6417-MONOMER PRO:PR:P75783 Uniprot:P75783	741	1	741	100	1423.7	0	741/741	100	741/741	100	0/741	0	1
gene-ECD_RS04180	NC_012971.2	829733	830455	-	protein_coding	ECD_RS04180	ECD_00776	glnQ	WP_000569083.1	glutamine ABC transporter ATP-binding protein GlnQ	95.0433	44.9181	24.9829	45.5057	83.7924	97.1578	40.6126	20.5678	10.3111	30.2418	1.00633	4.74202	0.971438	1	-1.08534	4.50213	0.603679	0.903622	1.28891	4.40042	0.135426	0.314125	3.96608	5.33113	6.22974e-15	3.25226e-13	3.29442	5.89749	5.14775e-14	1.59497e-12	4.79657	4.50108	4.61947	6.01187	6.52753	4.7878	4.61424	4.27	4.08796	4.84256	4.79657	4.50108	4.61947	6.01187	6.52753	4.7878	4.61424	4.27	4.08796	4.84256	1008	503	310	564	961	1006	413	203	104	320	723	1	721	99.72	UNIPROTKB|P10346 - symbol:glnQ "L-glutamine ABC transporter ATP binding subunit" species:83333 "Escherichia coli K-12" [GO:0099133 "ATP hydrolysis coupled anion transmembrane transport" evidence=IEA] [GO:0006868 "glutamine transport" evidence=IGI] [GO:0015186 "L-glutamine transmembrane transporter activity" evidence=IGI] [GO:0005886 "plasma membrane" evidence=IDA] [GO:0005524 "ATP binding" evidence=ISM] InterPro:IPR003439 InterPro:IPR017871 InterPro:IPR030679 Pfam:PF00005 PIRSF:PIRSF039085 PROSITE:PS00211 PROSITE:PS50893 InterPro:IPR003593 InterPro:IPR027417 SUPFAM:SSF52540 GO:GO:0005886 GO:GO:0005524 EMBL:U00096 EMBL:AP009048 Proteomes:UP000000318 Proteomes:UP000000625 SMART:SM00382 EMBL:X14180 TCDB:3.A.1.3.2 PIR:S03183 RefSeq:NP_415330.1 RefSeq:WP_000569083.1 ProteinModelPortal:P10346 SMR:P10346 BioGrid:4259970 DIP:DIP-9786N IntAct:P10346 STRING:316385.ECDH10B_0877 EPD:P10346 PaxDb:P10346 PRIDE:P10346 EnsemblBacteria:AAC73896 EnsemblBacteria:BAA35481 GeneID:945435 KEGG:ecj:JW0794 KEGG:eco:b0809 PATRIC:fig|1411691.4.peg.1469 EchoBASE:EB0384 EcoGene:EG10389 eggNOG:ENOG4105CDA eggNOG:COG1126 InParanoid:P10346 KO:K10038 PhylomeDB:P10346 BioCyc:EcoCyc:GLNQ-MONOMER BioCyc:MetaCyc:GLNQ-MONOMER PRO:PR:P10346 GO:GO:0015424 Uniprot:P10346	240	1	240	100	468.8	6e-131	239/240	99	240/240	100	0/240	0	1
gene-ECD_RS04185	NC_012971.2	830452	831111	-	protein_coding	ECD_RS04185	ECD_00777	glnP	WP_001159065.1	glutamine ABC transporter permease GlnP	61.5604	30.3256	19.069	50.5565	155.022	60.0928	26.3919	19.5343	8.14566	22.5688	1.05383	3.95321	0.745092	1	-1.04469	3.77956	0.809433	0.977658	1.03596	4.0279	0.882959	0.98766	5.57544	5.26722	9.87912e-21	8.96413e-19	8.16512	6.43641	5.42259e-37	8.61062e-35	4.07391	3.84192	4.12355	6.03188	7.2772	4.00286	3.90072	4.07553	3.64878	4.31215	4.07391	3.84192	4.12355	6.03188	7.2772	4.00286	3.90072	4.07553	3.64878	4.31215	596	310	216	572	1623	568	245	176	75	218	660	1	658	99.7	UNIPROTKB|P0AEQ6 - symbol:glnP "L-glutamine ABC transporter membrane subunit" species:83333 "Escherichia coli K-12" [GO:0006868 "glutamine transport" evidence=IGI] [GO:0015186 "L-glutamine transmembrane transporter activity" evidence=IGI] [GO:0015171 "amino acid transmembrane transporter activity" evidence=IBA] [GO:0003333 "amino acid transmembrane transport" evidence=IEA] [GO:0005886 "plasma membrane" evidence=IDA] [GO:0016021 "integral component of membrane" evidence=ISS] InterPro:IPR000515 InterPro:IPR010065 Pfam:PF00528 PROSITE:PS50928 EcoGene:EG10388 GO:GO:0016021 GO:GO:0005886 EMBL:U00096 EMBL:AP009048 Proteomes:UP000000318 Proteomes:UP000000625 GO:GO:0015171 CDD:cd06261 Gene3D:1.10.3720.10 InterPro:IPR035906 SUPFAM:SSF161098 HOGENOM:HOG000267552 TIGRFAMs:TIGR01726 eggNOG:ENOG4105E5Q eggNOG:COG0765 EMBL:X14180 TCDB:3.A.1.3.2 PIR:S03182 RefSeq:NP_415331.1 RefSeq:WP_001159065.1 ProteinModelPortal:P0AEQ6 SMR:P0AEQ6 BioGrid:4259971 DIP:DIP-47993N STRING:316385.ECDH10B_0878 PaxDb:P0AEQ6 PRIDE:P0AEQ6 EnsemblBacteria:AAC73897 EnsemblBacteria:BAA35482 GeneID:945621 KEGG:ecj:JW0795 KEGG:eco:b0810 PATRIC:fig|1411691.4.peg.1468 EchoBASE:EB0383 InParanoid:P0AEQ6 KO:K10037 PhylomeDB:P0AEQ6 BioCyc:EcoCyc:GLNP-MONOMER BioCyc:MetaCyc:GLNP-MONOMER PRO:PR:P0AEQ6 Uniprot:P0AEQ6	219	1	219	100	427.9	1e-118	219/219	100	219/219	100	0/219	0	1
gene-ECD_RS04190	NC_012971.2	831250	831996	-	protein_coding	ECD_RS04190	ECD_00778	glnH	WP_000843866.1	glutamine ABC transporter substrate-binding protein GlnH	231.343	118.152	102.415	316.349	930.417	261.17	100.792	63.3493	39.5354	74.1816	-1.09741	6.14389	0.521035	1	-1.02405	5.89788	0.876284	0.998028	1.71558	6.30827	0.000333853	0.00307322	7.19474	8.02472	1.0211e-35	2.28907e-33	14.9149	9.1258	1.46817e-62	6.21687e-60	6.09545	5.90262	6.65645	8.83701	10.0333	6.22769	5.93634	5.88784	6.00917	6.15342	6.09545	5.90262	6.65645	8.83701	10.0333	6.22769	5.93634	5.88784	6.00917	6.15342	2535	1367	1313	4051	11025	2794	1059	646	412	811	747	1	745	99.73	UNIPROTKB|P0AEQ3 - symbol:glnH "L-glutamine ABC transporter periplasmic binding protein" species:83333 "Escherichia coli K-12" [GO:0035235 "ionotropic glutamate receptor signaling pathway" evidence=IEA] [GO:0016020 "membrane" evidence=IEA] [GO:0004970 "ionotropic glutamate receptor activity" evidence=IEA] [GO:0006868 "glutamine transport" evidence=IGI] [GO:0030288 "outer membrane-bounded periplasmic space" evidence=IDA] InterPro:IPR001320 SMART:SM00079 InterPro:IPR001638 InterPro:IPR018313 Pfam:PF00497 GO:GO:0016020 EMBL:U00096 EMBL:AP009048 Proteomes:UP000000318 Proteomes:UP000000625 GO:GO:0006865 GO:GO:0030288 eggNOG:COG0834 SMART:SM00062 PROSITE:PS01039 GO:GO:0004970 EMBL:X14180 HOGENOM:HOG000031895 PIR:S03181 RefSeq:NP_415332.1 RefSeq:WP_000843866.1 PDB:1GGG PDB:1WDN PDBsum:1GGG PDBsum:1WDN ProteinModelPortal:P0AEQ3 SMR:P0AEQ3 BioGrid:4259974 IntAct:P0AEQ3 STRING:316385.ECDH10B_0879 TCDB:3.A.1.3.2 SWISS-2DPAGE:P0AEQ3 EPD:P0AEQ3 PaxDb:P0AEQ3 PRIDE:P0AEQ3 EnsemblBacteria:AAC73898 EnsemblBacteria:BAA35483 GeneID:944872 KEGG:ecj:JW0796 KEGG:eco:b0811 PATRIC:fig|1411691.4.peg.1467 EchoBASE:EB0381 EcoGene:EG10386 eggNOG:ENOG4107R0W InParanoid:P0AEQ3 KO:K10036 PhylomeDB:P0AEQ3 BioCyc:EcoCyc:GLNH-MONOMER BioCyc:MetaCyc:GLNH-MONOMER EvolutionaryTrace:P0AEQ3 PRO:PR:P0AEQ3 Uniprot:P0AEQ3	248	1	248	100	491.1	1e-137	248/248	100	248/248	100	0/248	0	1
gene-ECD_RS04200	NC_012971.2	832400	832903	-	protein_coding	ECD_RS04200	ECD_00779	dps	WP_000100800.1	DNA starvation/stationary phase protection protein Dps	1398.18	1518.67	846.483	374.544	404.51	1667.51	998.597	549.257	136.821	111.846	-1.15934	8.2128	0.299086	1	1.26688	8.8345	0.097175	0.445113	1.63553	8.81041	0.000617813	0.00508528	2.46179	8.004	1.129e-09	3.36142e-08	4.30093	7.56507	7.39368e-22	4.48358e-20	8.1072	8.99754	9.12404	8.51374	8.26721	8.31978	8.65701	8.4159	7.2197	6.17777	8.1072	8.99754	9.12404	8.51374	8.26721	8.31978	8.65701	8.4159	7.2197	6.17777	10337	11855	7322	3236	3234	12036	7079	3779	962	825	504	1	502	99.6	UNIPROTKB|P0ABT2 - symbol:dps species:83333 "Escherichia coli K-12" [GO:0003677 "DNA binding" evidence=IDA] [GO:0042802 "identical protein binding" evidence=IPI] [GO:0005515 "protein binding" evidence=IPI] [GO:0008199 "ferric iron binding" evidence=IDA] [GO:0042594 "response to starvation" evidence=IMP] [GO:0016020 "membrane" evidence=IDA] HAMAP:MF_01441 InterPro:IPR002177 InterPro:IPR008331 InterPro:IPR023067 InterPro:IPR023188 Pfam:PF00210 PIRSF:PIRSF005900 PRINTS:PR01346 PROSITE:PS00818 PROSITE:PS00819 InterPro:IPR009078 GO:GO:0005737 GO:GO:0016020 GO:GO:0042802 EMBL:U00096 EMBL:AP009048 Proteomes:UP000000318 Proteomes:UP000000625 GO:GO:0003677 GO:GO:0042594 GO:GO:0006879 GO:GO:0030261 Gene3D:1.20.1260.10 InterPro:IPR012347 SUPFAM:SSF47240 GO:GO:0008199 GO:GO:0009295 PDB:2W9R PDB:3O2H PDBsum:2W9R PDBsum:3O2H GO:GO:0016722 eggNOG:COG0783 HOGENOM:HOG000273542 KO:K04047 CDD:cd01043 PANTHER:PTHR42932 EMBL:X69337 EMBL:U04242 EMBL:X14180 PIR:A46401 RefSeq:NP_415333.1 RefSeq:WP_000100800.1 PDB:1DPS PDB:1F30 PDB:1F33 PDB:1JRE PDB:1JTS PDB:1L8H PDB:1L8I PDBsum:1DPS PDBsum:1F30 PDBsum:1F33 PDBsum:1JRE PDBsum:1JTS PDBsum:1L8H PDBsum:1L8I ProteinModelPortal:P0ABT2 SMR:P0ABT2 BioGrid:4259973 DIP:DIP-35919N IntAct:P0ABT2 MINT:MINT-1220368 STRING:316385.ECDH10B_0880 SWISS-2DPAGE:P0ABT2 EPD:P0ABT2 PaxDb:P0ABT2 PRIDE:P0ABT2 EnsemblBacteria:AAC73899 EnsemblBacteria:BAA35484 GeneID:945101 KEGG:ecj:JW0797 KEGG:eco:b0812 PATRIC:fig|1411691.4.peg.1466 EchoBASE:EB1387 EcoGene:EG11415 eggNOG:ENOG4105DPV InParanoid:P0ABT2 PhylomeDB:P0ABT2 BioCyc:EcoCyc:EG11415-MONOMER EvolutionaryTrace:P0ABT2 PRO:PR:P0ABT2 Uniprot:P0ABT2	167	1	167	100	327.8	1e-88	167/167	100	167/167	100	0/167	0	1
gene-ECD_RS04205	NC_012971.2	833202	834089	-	protein_coding	ECD_RS04205	ECD_00780	rhtA	WP_001295297.1	threonine/homoserine exporter RhtA	28.4045	13.9598	7.34893	6.63489	6.10527	28.937	11.0488	11.0541	4.03614	9.15651	1.00979	3.29859	0.959383	1	1.05248	3.02801	0.811293	0.977658	-1.41684	3.38429	0.0810657	0.218575	1.47741	3.3011	0.0883777	0.22409	-1.26065	3.2359	0.257009	0.412848	3.43752	3.2113	3.2509	3.62955	3.19634	3.42477	3.14562	3.70876	3.12021	3.49797	3.43752	3.2113	3.2509	3.62955	3.19634	3.42477	3.14562	3.70876	3.12021	3.49797	370	192	112	101	86	368	138	134	50	119	888	1	886	99.77	UNIPROTKB|P0AA67 - symbol:rhtA "threonine/homoserine exporter" species:83333 "Escherichia coli K-12" [GO:0015826 "threonine transport" evidence=IEA] [GO:0015565 "threonine efflux transmembrane transporter activity" evidence=IMP] [GO:0005886 "plasma membrane" evidence=IDA] InterPro:IPR000620 Pfam:PF00892 EcoGene:EG12134 GO:GO:0016021 GO:GO:0005886 EMBL:U00096 EMBL:AP009048 Proteomes:UP000000318 Proteomes:UP000000625 EMBL:U04242 PIR:E64818 RefSeq:NP_415334.1 RefSeq:WP_001295297.1 ProteinModelPortal:P0AA67 BioGrid:4259985 TCDB:2.A.7.3.6 PaxDb:P0AA67 PRIDE:P0AA67 EnsemblBacteria:AAC73900 EnsemblBacteria:BAA35485 GeneID:947045 KEGG:ecj:JW0798 KEGG:eco:b0813 PATRIC:fig|1411691.4.peg.1465 EchoBASE:EB2055 eggNOG:ENOG4107AQZ eggNOG:COG5006 HOGENOM:HOG000283695 InParanoid:P0AA67 KO:K11939 PhylomeDB:P0AA67 BioCyc:EcoCyc:EG12134-MONOMER BioCyc:MetaCyc:EG12134-MONOMER PRO:PR:P0AA67 GO:GO:0015565 Uniprot:P0AA67	295	1	295	100	571.6	8e-162	295/295	100	295/295	100	0/295	0	1
gene-ECD_RS04210	NC_012971.2	834442	834957	+	protein_coding	ECD_RS04210	ECD_00781	ompX	WP_001295296.1	outer membrane protein OmpX	5281	4794.27	2439.29	838.388	1211.57	5409.09	2802.53	1496.59	868.656	1491.69	1.00436	10.0501	0.975675	1	1.42507	10.4543	0.0127632	0.15722	1.72974	10.3407	0.000126516	0.00134062	-1.15205	9.8123	0.321717	0.538033	-1.03519	9.90455	0.808434	0.90749	10.0545	10.688	10.6832	9.70794	9.88064	10.0483	10.1774	9.89326	9.91192	9.93049	10.0545	10.688	10.6832	9.70794	9.88064	10.0483	10.1774	9.89326	9.91192	9.93049	39973	38316	21602	7416	9917	39972	20340	10542	6253	11265	516				No hit
gene-ECD_RS04215	NC_012971.2	835006	836589	-	protein_coding	ECD_RS04215	ECD_00782	.	WP_001054678.1	phosphoethanolamine transferase	12.2656	9.86397	4.96589	4.30879	7.68107	14.0181	8.528	7.5381	3.93707	12.984	-1.11093	3.0087	0.542383	1	-1.03782	3.42036	0.848757	0.992517	-1.42992	3.65787	0.0573702	0.170411	-1.01597	3.75933	0.960476	1	-1.42102	4.48424	0.0378693	0.0923944	3.10014	3.51266	3.49431	3.82567	4.27252	3.23506	3.56163	3.97163	3.84695	4.75742	3.10014	3.51266	3.49431	3.82567	4.27252	3.23506	3.56163	3.97163	3.84695	4.75742	285	242	135	117	193	318	190	163	87	301	1584	1	1582	99.87	UNIPROTKB|P75785 - symbol:opgE "phosphoethanolamine transferase" species:83333 "Escherichia coli K-12" [GO:0016776 "phosphotransferase activity, phosphate group as acceptor" evidence=IBA] [GO:0009244 "lipopolysaccharide core region biosynthetic process" evidence=IBA] [GO:0005887 "integral component of plasma membrane" evidence=RCA] [GO:0016740 "transferase activity" evidence=IGI] [GO:0005886 "plasma membrane" evidence=IDA] InterPro:IPR000917 InterPro:IPR017849 InterPro:IPR017850 Pfam:PF00884 EcoGene:EG13321 GO:GO:0016021 GO:GO:0005886 EMBL:U00096 EMBL:AP009048 Proteomes:UP000000318 Proteomes:UP000000625 GO:GO:0009244 Gene3D:3.40.720.10 SUPFAM:SSF53649 GO:GO:0008484 eggNOG:COG2194 GO:GO:0016776 UniPathway:UPA00637 PIR:G64818 RefSeq:NP_415336.1 RefSeq:WP_001054678.1 ProteinModelPortal:P75785 SMR:P75785 BioGrid:4259975 IntAct:P75785 STRING:316385.ECDH10B_0883 PaxDb:P75785 PRIDE:P75785 EnsemblBacteria:AAC73902 EnsemblBacteria:BAA35487 GeneID:945360 KEGG:ecj:JW0800 KEGG:eco:b0815 PATRIC:fig|1411691.4.peg.1463 EchoBASE:EB3105 eggNOG:ENOG4108I6E HOGENOM:HOG000118161 PhylomeDB:P75785 BioCyc:EcoCyc:G6418-MONOMER BioCyc:MetaCyc:G6418-MONOMER PRO:PR:P75785 Uniprot:P75785	527	1	527	100	1063.5	0	527/527	100	527/527	100	0/527	0	1
gene-ECD_RS04220	NC_012971.2	836861	836989	-	protein_coding	ECD_RS04220	.	mntS	WP_001001761.1	manganase accumulation protein MntS	294.35	406.904	372.635	234.694	311.782	396.764	231.477	265.758	211.156	179.558	-1.31023	4.10052	0.0783342	1	1.46424	4.88558	0.01374	0.16236	1.48794	5.71853	0.00967445	0.044636	-1.00039	5.87607	1	1	2.06473	5.49545	4.37943e-06	3.87239e-05	3.98226	5.16928	5.99449	5.89385	5.94445	4.35038	4.63751	5.43206	5.89441	4.92295	3.98226	5.16928	5.99449	5.89385	5.94445	4.35038	4.63751	5.43206	5.89441	4.92295	557	813	825	519	638	733	420	468	380	339	129	1	127	98.45	UNIPROTKB|P0DKB3 - symbol:mntS "small protein MntS" species:83333 "Escherichia coli K-12" [GO:0030026 "cellular manganese ion homeostasis" evidence=IMP] [GO:0071287 "cellular response to manganese ion" evidence=IEP] GO:GO:0005737 EMBL:U00096 EMBL:AP009048 Proteomes:UP000000318 Proteomes:UP000000625 GO:GO:0071287 GO:GO:0030026 RefSeq:WP_001001761.1 RefSeq:YP_009029995.1 SMR:P0DKB3 PRIDE:P0DKB3 EnsemblBacteria:AHA50631 GeneID:14678509 KEGG:eco:b4705 PATRIC:fig|1411691.4.peg.1462 EcoGene:EG14500 BioCyc:EcoCyc:MONOMER0-4216 PRO:PR:P0DKB3 Uniprot:P0DKB3	42	1	42	100	91.3	5e-18	42/42	100	42/42	100	0/42	0	1
gene-ECD_RS04225	NC_012971.2	837175	837642	+	protein_coding	ECD_RS04225	ECD_00784	.	WP_000091016.1	manganese-binding transcriptional regulator MntR	24.6173	17.5206	12.0766	6.4816	8.21681	34.6147	12.0013	13.1481	7.96465	8.46794	-1.36659	2.42465	0.0732468	1	1.21585	2.34718	0.345795	0.75527	-1.02584	2.93312	0.956941	1	-1.36531	2.83696	0.232506	0.435848	1.15372	2.4809	0.561899	0.716783	2.45729	2.69262	3.0667	2.77764	2.76392	2.83587	2.45776	3.09921	3.1704	2.58955	2.45729	2.69262	3.0667	2.77764	2.76392	2.83587	2.45776	3.09921	3.1704	2.58955	169	127	97	52	61	232	79	84	52	58	468	1	466	99.57	UNIPROTKB|P0A9F1 - symbol:mntR "MntR transcriptional dual regulator" species:83333 "Escherichia coli K-12" [GO:0005515 "protein binding" evidence=IPI] [GO:2000144 "positive regulation of DNA-templated transcription, initiation" evidence=IEP;ISS] [GO:0045892 "negative regulation of transcription, DNA-templated" evidence=ISS;IDA] [GO:0003700 "DNA binding transcription factor activity" evidence=ISS;IDA] InterPro:IPR001367 InterPro:IPR022687 InterPro:IPR022689 InterPro:IPR036421 Pfam:PF01325 Pfam:PF02742 PROSITE:PS50944 SMART:SM00529 GO:GO:0005737 GO:GO:0045892 GO:GO:0003700 EMBL:U00096 EMBL:AP009048 Proteomes:UP000000318 Proteomes:UP000000625 GO:GO:0032993 GO:GO:0046983 Gene3D:1.10.10.10 InterPro:IPR036388 InterPro:IPR036390 SUPFAM:SSF46785 GO:GO:0006351 GO:GO:0046914 GO:GO:0000976 GO:GO:0001217 GO:GO:2000144 eggNOG:COG1321 Gene3D:1.10.60.10 SUPFAM:SSF47979 HOGENOM:HOG000040349 PIR:A64819 RefSeq:NP_415338.1 RefSeq:WP_000091016.1 PDB:2H09 PDBsum:2H09 ProteinModelPortal:P0A9F1 SMR:P0A9F1 BioGrid:4261205 DIP:DIP-28083N IntAct:P0A9F1 STRING:316385.ECDH10B_0886 PaxDb:P0A9F1 PRIDE:P0A9F1 EnsemblBacteria:AAC73904 EnsemblBacteria:BAA35488 GeneID:945437 KEGG:ecj:JW0801 KEGG:eco:b0817 PATRIC:fig|1411691.4.peg.1461 EchoBASE:EB3106 EcoGene:EG13322 eggNOG:ENOG4105KST InParanoid:P0A9F1 KO:K11924 PhylomeDB:P0A9F1 BioCyc:EcoCyc:G6420-MONOMER EvolutionaryTrace:P0A9F1 PRO:PR:P0A9F1 CollecTF:EXPREG_000007f0 Uniprot:P0A9F1	155	1	155	100	303.1	3e-81	155/155	100	155/155	100	0/155	0	1
gene-ECD_RS04230	NC_012971.2	837639	838757	+	protein_coding	ECD_RS04230	ECD_00785	.	WP_000056457.1	anion transporter	37.2229	15.1746	12.7051	6.9334	7.66176	42.8067	17.9806	14.9912	11.2744	15.3264	-1.11788	4.10854	0.465196	1	-1.42218	3.7848	0.0362238	0.270216	-1.11176	4.30425	0.547792	0.76836	-1.80719	4.40527	0.00145713	0.00927067	-1.68132	4.13074	0.00371371	0.0137407	4.10766	3.62258	4.28987	3.9983	3.79848	4.25961	4.09571	4.43536	4.81182	4.50593	4.10766	3.62258	4.28987	3.9983	3.79848	4.25961	4.09571	4.43536	4.81182	4.50593	611	263	244	133	136	686	283	229	176	251	1119	1	1117	99.82	UNIPROTKB|P75788 - symbol:ybiR "putative transport protein, ion transporter (IT) superfamily" species:83333 "Escherichia coli K-12" [GO:0005886 "plasma membrane" evidence=IDA] InterPro:IPR004680 Pfam:PF03600 GO:GO:0016021 GO:GO:0005886 EMBL:U00096 EMBL:AP009048 Proteomes:UP000000318 Proteomes:UP000000625 GO:GO:0055085 eggNOG:COG0471 PIR:B64819 RefSeq:NP_415339.1 RefSeq:WP_000056457.1 ProteinModelPortal:P75788 BioGrid:4261204 STRING:316385.ECDH10B_0887 TCDB:2.A.45.2.5 PaxDb:P75788 PRIDE:P75788 EnsemblBacteria:AAC73905 EnsemblBacteria:BAA35499 GeneID:945438 KEGG:ecj:JW0802 KEGG:eco:b0818 PATRIC:fig|1411691.4.peg.1460 EchoBASE:EB3107 EcoGene:EG13323 eggNOG:ENOG4105F4P HOGENOM:HOG000253850 InParanoid:P75788 PhylomeDB:P75788 BioCyc:EcoCyc:G6421-MONOMER PRO:PR:P75788 Uniprot:P75788	372	1	372	100	740.7	1e-212	372/372	100	372/372	100	0/372	0	1
gene-ECD_RS04235	NC_012971.2	838816	839736	-	protein_coding	ECD_RS04235	ECD_00786	ldtB	WP_001056384.1	L,D-transpeptidase	200.664	127.726	71.1724	59.9179	70.7751	184.232	106.452	71.9016	30.5874	64.2472	1.12046	6.09244	0.432341	1	-1.00048	6.29496	1	1	1.05049	6.38694	0.745213	0.907883	1.76155	6.39044	0.000248623	0.00214367	1.31014	6.43851	0.0703756	0.152474	6.19092	6.3111	6.4359	6.74896	6.63206	6.02919	6.31178	6.36566	5.94213	6.24679	6.19092	6.3111	6.4359	6.74896	6.63206	6.02919	6.31178	6.36566	5.94213	6.24679	2711	1822	1125	946	1034	2430	1379	904	393	866	921	1	919	99.78	UNIPROTKB|P0AAX8 - symbol:ldtB "L,D-transpeptidase YbiS" species:83333 "Escherichia coli K-12" [GO:0006508 "proteolysis" evidence=IEA] [GO:0071972 "peptidoglycan L,D-transpeptidase activity" evidence=IMP] [GO:0043164 "Gram-negative-bacterium-type cell wall biogenesis" evidence=IMP] [GO:0018104 "peptidoglycan-protein cross-linking" evidence=IMP] [GO:0016755 "transferase activity, transferring amino-acyl groups" evidence=IMP] [GO:0016807 "cysteine-type carboxypeptidase activity" evidence=IMP] [GO:0042597 "periplasmic space" evidence=IDA] InterPro:IPR005490 Pfam:PF03734 UniPathway:UPA00219 EcoGene:EG13324 EMBL:U00096 EMBL:AP009048 Proteomes:UP000000318 Proteomes:UP000000625 GO:GO:0008360 GO:GO:0016757 GO:GO:0042597 GO:GO:0071555 GO:GO:0016807 GO:GO:0016755 GO:GO:0043164 eggNOG:COG1376 HOGENOM:HOG000274378 GO:GO:0071972 GO:GO:0018104 PIR:C64819 RefSeq:NP_415340.1 RefSeq:WP_001056384.1 ProteinModelPortal:P0AAX8 SMR:P0AAX8 BioGrid:4261201 DIP:DIP-48069N IntAct:P0AAX8 STRING:316385.ECDH10B_0888 MEROPS:C82.A04 EPD:P0AAX8 PaxDb:P0AAX8 PRIDE:P0AAX8 EnsemblBacteria:AAC73906 EnsemblBacteria:BAA35500 GeneID:945441 KEGG:ecj:JW0803 KEGG:eco:b0819 PATRIC:fig|511145.12.peg.846 EchoBASE:EB3108 eggNOG:ENOG4107N1Q InParanoid:P0AAX8 KO:K19235 PhylomeDB:P0AAX8 BioCyc:EcoCyc:G6422-MONOMER BioCyc:MetaCyc:G6422-MONOMER PRO:PR:P0AAX8 Uniprot:P0AAX8	306	1	306	100	619.8	3e-176	306/306	100	306/306	100	0/306	0	1
gene-ECD_RS04240	NC_012971.2	839955	841547	+	protein_coding	ECD_RS04240	ECD_00787	.	WP_000961458.1	ABC-F family ATPase	158.466	55.2018	35.1867	27.6841	33.0042	158.018	60.3852	45.111	24.7039	62.6229	1.03163	6.5994	0.829703	1	-1.31312	6.08457	0.0643527	0.358212	-1.20801	6.3388	0.208627	0.423816	1.00785	6.41085	0.967471	1	-1.59527	6.68606	0.00170779	0.00724306	6.63549	5.89743	6.2129	6.42888	6.32542	6.59102	6.28467	6.48222	6.41773	6.99257	6.63549	5.89743	6.2129	6.42888	6.32542	6.59102	6.28467	6.48222	6.41773	6.99257	3703	1362	962	756	834	3605	1353	981	549	1460	1593	1	1591	99.87	UNIPROTKB|P0A9U3 - symbol:ybiT "putative transport protein ABC family" species:83333 "Escherichia coli K-12" [GO:0005515 "protein binding" evidence=IPI] [GO:0009409 "response to cold" evidence=IEP] [GO:0006810 "transport" evidence=RCA] [GO:0005524 "ATP binding" evidence=RCA] InterPro:IPR003439 Pfam:PF00005 PROSITE:PS50893 InterPro:IPR003593 InterPro:IPR027417 SUPFAM:SSF52540 GO:GO:0005524 GO:GO:0009409 EMBL:U00096 EMBL:AP009048 Proteomes:UP000000318 Proteomes:UP000000625 GO:GO:0016887 SMART:SM00382 eggNOG:COG0488 InterPro:IPR032781 Pfam:PF12848 eggNOG:ENOG4105C5H PIR:D64819 RefSeq:NP_415341.1 RefSeq:WP_000961458.1 ProteinModelPortal:P0A9U3 SMR:P0A9U3 BioGrid:4260856 DIP:DIP-11439N IntAct:P0A9U3 MINT:MINT-1321005 STRING:316385.ECDH10B_0889 EPD:P0A9U3 PaxDb:P0A9U3 PRIDE:P0A9U3 EnsemblBacteria:AAC73907 EnsemblBacteria:BAA35501 GeneID:945440 KEGG:ecj:JW0804 KEGG:eco:b0820 PATRIC:fig|1411691.4.peg.1458 EchoBASE:EB3109 EcoGene:EG13325 HOGENOM:HOG000271629 InParanoid:P0A9U3 PhylomeDB:P0A9U3 BioCyc:EcoCyc:G6423-MONOMER PRO:PR:P0A9U3 Uniprot:P0A9U3	530	1	530	100	1050.4	1e-305	529/530	99	530/530	100	0/530	0	1
gene-ECD_RS04245	NC_012971.2	841715	842980	-	protein_coding	ECD_RS04245	ECD_00788	.	WP_000168797.1	DUF1479 domain-containing protein	8.02327	5.15085	2.94554	1.84311	2.0416	6.67375	2.47097	1.96732	0.905931	1.67311	1.23649	1.86162	0.283672	1	1.7347	1.82802	0.0156447	0.170349	1.58698	2.05411	0.0769426	0.210652	1.82428	1.92952	0.0684938	0.187507	1.44938	1.79051	0.188261	0.327802	2.31042	2.41848	2.55295	2.4609	2.29079	2.07114	1.8085	2.02285	1.79179	1.88073	2.31042	2.41848	2.55295	2.4609	2.29079	2.07114	1.8085	2.02285	1.79179	1.88073	149	101	64	40	41	121	44	34	16	31	1266	145	1258	87.99	ASPGD|ASPL0000249863 - symbol:An07g03730 species:5061 "Aspergillus niger" [GO:0003674 "molecular_function" evidence=ND] [GO:0005575 "cellular_component" evidence=ND] [GO:0008150 "biological_process" evidence=ND] EMBL:AM270128 ProteinModelPortal:A2QMY2 PaxDb:A2QMY2 EnsemblFungi:CAK48123 HOGENOM:HOG000173549 OrthoDB:EOG092C3F2H Proteomes:UP000006706 Gene3D:2.60.120.330 InterPro:IPR010856 InterPro:IPR027443 Pfam:PF07350 Uniprot:A2QMY2	456	57	426	81.14	240.4	6e-62	136/381	35	198/381	51	21/381	5	1
gene-ECD_RS04250	NC_012971.2	843132	843947	-	protein_coding	ECD_RS04250	ECD_00789	ybiV	WP_000114272.1	sugar-phosphatase YbiV	20.1338	11.0772	6.85488	5.93353	7.57104	23.3609	7.66728	6.73288	3.95304	3.01445	-1.12783	2.77994	0.498714	1	1.20327	2.49149	0.383432	0.781004	1.08037	2.84796	0.778291	0.927475	1.34911	3.07768	0.230014	0.433952	2.97993	2.66897	4.65818e-06	4.09984e-05	2.8886	2.81235	3.05355	3.37144	3.36538	3.03997	2.5863	2.95578	2.98652	2.041	2.8886	2.81235	3.05355	3.37144	3.36538	3.03997	2.5863	2.95578	2.98652	2.041	241	140	96	83	98	273	88	75	45	36	816	1	814	99.75	UNIPROTKB|P75792 - symbol:ybiV "sugar phosphatase" species:83333 "Escherichia coli K-12" [GO:0016311 "dephosphorylation" evidence=IEA] [GO:0000287 "magnesium ion binding" evidence=IDA] [GO:0050308 "sugar-phosphatase activity" evidence=IDA] InterPro:IPR000150 InterPro:IPR006379 EcoGene:EG13327 InterPro:IPR023214 GO:GO:0000287 EMBL:U00096 EMBL:AP009048 Proteomes:UP000000318 Proteomes:UP000000625 Gene3D:3.40.50.1000 InterPro:IPR036412 SUPFAM:SSF56784 GO:GO:0050308 DrugBank:DB04156 eggNOG:COG0561 TIGRFAMs:TIGR00099 TIGRFAMs:TIGR01484 PROSITE:PS01229 PIR:F64819 RefSeq:NP_415343.1 RefSeq:WP_000114272.1 PDB:1RLM PDB:1RLO PDB:1RLT PDB:2HF2 PDBsum:1RLM PDBsum:1RLO PDBsum:1RLT PDBsum:2HF2 ProteinModelPortal:P75792 SMR:P75792 BioGrid:4262995 IntAct:P75792 STRING:316385.ECDH10B_0891 PaxDb:P75792 PRIDE:P75792 EnsemblBacteria:AAC73909 EnsemblBacteria:BAA35503 GeneID:945432 KEGG:ecj:JW0806 KEGG:eco:b0822 PATRIC:fig|1411691.4.peg.1456 EchoBASE:EB3111 eggNOG:ENOG4108HCJ HOGENOM:HOG000184782 InParanoid:P75792 KO:K07757 PhylomeDB:P75792 BioCyc:EcoCyc:G6425-MONOMER BioCyc:MetaCyc:G6425-MONOMER EvolutionaryTrace:P75792 PRO:PR:P75792 Uniprot:P75792	271	1	271	100	541.2	1e-152	271/271	100	271/271	100	0/271	0	1
gene-ECD_RS04255	NC_012971.2	844093	846525	-	protein_coding	ECD_RS04255	ECD_00790	.	WP_000209344.1	glycyl radical protein	1.56908	0.743032	0.45502	0.26374	0.336838	0.947087	0.847432	0.361301	0.353548	0.421255	1.70166	0.303007	0.0511323	0.957245	-1.36723	0.597356	0.350075	0.758418	1.33337	0.522622	0.504731	0.736421	-1.48418	0.827696	0.430494	0.64809	-1.05106	0.534226	1	1	1.31523	1.14068	1.29	1.16288	1.15991	0.905598	1.40575	1.05753	1.50936	1.20041	1.31523	1.14068	1.29	1.16288	1.15991	0.905598	1.40575	1.05753	1.50936	1.20041	56	28	19	11	13	33	29	12	12	15	2433	1	2431	99.92	UNIPROTKB|P75793 - symbol:ybiW "putative pyruvate formate lyase" species:83333 "Escherichia coli K-12" [GO:0005975 "carbohydrate metabolic process" evidence=IEA] [GO:0005829 "cytosol" evidence=IDA] [GO:0008152 "metabolic process" evidence=IEA] [GO:0003824 "catalytic activity" evidence=IEA] [GO:0016740 "transferase activity" evidence=IEA] [GO:0008861 "formate C-acetyltransferase activity" evidence=IEA] [GO:0016746 "transferase activity, transferring acyl groups" evidence=IEA] [GO:0005737 "cytoplasm" evidence=IEA] InterPro:IPR001150 InterPro:IPR004184 InterPro:IPR005949 Pfam:PF01228 Pfam:PF02901 PIRSF:PIRSF000379 PROSITE:PS51149 PROSITE:PS51554 EcoGene:EG13328 GO:GO:0005829 GO:GO:0005975 EMBL:U00096 EMBL:AP009048 Proteomes:UP000000318 Proteomes:UP000000625 eggNOG:ENOG4105C6N eggNOG:COG1882 InterPro:IPR019777 PROSITE:PS00850 GO:GO:0008861 KO:K00656 UniPathway:UPA00920 PIR:G64819 RefSeq:NP_415344.1 RefSeq:WP_000209309.1 ProteinModelPortal:P75793 SMR:P75793 IntAct:P75793 STRING:316385.ECDH10B_0892 PaxDb:P75793 PRIDE:P75793 EnsemblBacteria:AAC73910 EnsemblBacteria:BAA35504 GeneID:945444 KEGG:ecj:JW0807 KEGG:eco:b0823 PATRIC:fig|1411691.4.peg.1455 EchoBASE:EB3112 HOGENOM:HOG000274400 InParanoid:P75793 PhylomeDB:P75793 BioCyc:EcoCyc:G6426-MONOMER PRO:PR:P75793 InterPro:IPR010098 TIGRFAMs:TIGR01774 Uniprot:P75793	810	1	810	100	1627.5	0	807/810	99	808/810	99	0/810	0	1
gene-ECD_RS04265	NC_012971.2	847561	848223	+	protein_coding	ECD_RS04265	ECD_00792	fsa	WP_001301278.1	fructose-6-phosphate aldolase	9.35679	8.37484	6.06393	2.72755	3.89843	11.7957	6.64855	5.19295	2.37858	2.37034	-1.22515	1.45653	0.322737	1	1.04925	1.89305	0.850503	0.993645	1.23868	2.29801	0.372755	0.610998	1.03115	1.88847	1	1	1.95067	1.63534	0.0297718	0.0760967	1.77344	2.23285	2.64355	2.16731	2.29079	1.98696	2.17844	2.38828	2.13286	1.58031	1.77344	2.23285	2.64355	2.16731	2.29079	1.98696	2.17844	2.38828	2.13286	1.58031	91	86	69	31	41	112	62	47	22	23	663	1	661	99.7	UNIPROTKB|P78055 - symbol:fsaA "fructose-6-phosphate aldolase 1" species:83333 "Escherichia coli K-12" [GO:0016832 "aldehyde-lyase activity" evidence=IEA] [GO:0097023 "fructose 6-phosphate aldolase activity" evidence=IDA] HAMAP:MF_00496 InterPro:IPR001585 InterPro:IPR004731 InterPro:IPR013785 InterPro:IPR018225 InterPro:IPR023001 InterPro:IPR033919 Pfam:PF00923 PROSITE:PS00958 PROSITE:PS01054 GO:GO:0005737 GO:GO:0005975 Gene3D:3.20.20.70 EMBL:U00096 EMBL:AP009048 Proteomes:UP000000318 Proteomes:UP000000625 EMBL:D88188 PIR:A64820 RefSeq:NP_415346.4 RefSeq:WP_001336208.1 PDB:1L6W PDB:4RXF PDB:4RXG PDB:4RZ4 PDB:4S1F PDBsum:1L6W PDBsum:4RXF PDBsum:4RXG PDBsum:4RZ4 PDBsum:4S1F ProteinModelPortal:P78055 SMR:P78055 BioGrid:4263503 DIP:DIP-10218N IntAct:P78055 STRING:316385.ECDH10B_0894 PaxDb:P78055 PRIDE:P78055 EnsemblBacteria:AAC73912 EnsemblBacteria:BAA35513 GeneID:945449 KEGG:ecj:JW5109 KEGG:eco:b0825 PATRIC:fig|1411691.4.peg.1453 EchoBASE:EB3244 EcoGene:EG13471 eggNOG:ENOG4107T9Z eggNOG:COG0176 HOGENOM:HOG000226075 InParanoid:P78055 KO:K08313 PhylomeDB:P78055 BioCyc:EcoCyc:G6428-MONOMER BioCyc:MetaCyc:G6428-MONOMER SABIO-RK:P78055 EvolutionaryTrace:P78055 PRO:PR:P78055 GO:GO:0097023 CDD:cd00956 PANTHER:PTHR10683 TIGRFAMs:TIGR00875 Uniprot:P78055	220	1	220	100	417.2	2e-115	217/220	98	218/220	99	0/220	0	1
gene-ECD_RS04270	NC_012971.2	848299	849048	-	protein_coding	ECD_RS04270	ECD_00793	moeB	WP_000829242.1	molybdopterin-synthase adenylyltransferase MoeB	109.528	50.0157	30.1432	13.2225	16.2224	100.922	40.9516	26.469	15.3877	19.5872	1.11643	4.92649	0.45944	1	1.01741	4.63726	0.928215	1	1.20849	4.76261	0.246882	0.47114	-1.29374	4.47099	0.158021	0.333824	-1.01519	4.22092	0.95468	1	5.0456	4.70048	4.93141	4.33262	4.27252	4.89177	4.67654	4.66793	4.68809	4.29317	5.0456	4.70048	4.93141	4.33262	4.27252	4.89177	4.67654	4.66793	4.68809	4.29317	1205	581	388	170	193	1084	432	271	161	215	750	1	748	99.73	UNIPROTKB|P12282 - symbol:moeB "molybdopterin-synthase adenylyltransferase" species:83333 "Escherichia coli K-12" [GO:0005515 "protein binding" evidence=IPI] [GO:0061605 "molybdopterin-synthase adenylyltransferase activity" evidence=IDA] [GO:0005829 "cytosol" evidence=IDA] [GO:0006777 "Mo-molybdopterin cofactor biosynthetic process" evidence=IMP] InterPro:IPR000594 InterPro:IPR012730 InterPro:IPR035985 Pfam:PF00899 EcoGene:EG10154 GO:GO:0005829 GO:GO:0005524 EMBL:U00096 EMBL:AP009048 Proteomes:UP000000318 Proteomes:UP000000625 GO:GO:0046872 UniPathway:UPA00344 GO:GO:0006777 eggNOG:COG0476 SUPFAM:SSF69572 GO:GO:0008641 EMBL:M21151 PDB:1JW9 PDB:1JWA PDB:1JWB PDBsum:1JW9 PDBsum:1JWA PDBsum:1JWB GO:GO:0061605 eggNOG:ENOG4105D06 KO:K21029 PIR:B32352 RefSeq:NP_415347.1 RefSeq:WP_000829217.1 ProteinModelPortal:P12282 SMR:P12282 BioGrid:4261831 DIP:DIP-10241N IntAct:P12282 MINT:MINT-222244 STRING:316385.ECDH10B_0895 PaxDb:P12282 PRIDE:P12282 EnsemblBacteria:AAC73913 EnsemblBacteria:BAA35514 GeneID:945452 KEGG:ecj:JW0810 KEGG:eco:b0826 PATRIC:fig|1411691.4.peg.1452 EchoBASE:EB0152 HOGENOM:HOG000281217 InParanoid:P12282 PhylomeDB:P12282 BioCyc:EcoCyc:EG10154-MONOMER BioCyc:MetaCyc:EG10154-MONOMER EvolutionaryTrace:P12282 PRO:PR:P12282 TIGRFAMs:TIGR02355 Uniprot:P12282	249	1	249	100	490.3	2e-137	246/249	98	248/249	99	0/249	0	1
gene-ECD_RS04275	NC_012971.2	849048	850283	-	protein_coding	ECD_RS04275	ECD_00794	moeA	WP_000397372.1	molybdopterin molybdotransferase MoeA	221.666	142.449	71.6075	41.7214	53.8088	210.1	103.826	61.5189	29.7514	41.7926	1.08535	6.68192	0.569239	1	1.14291	6.78287	0.358125	0.762939	1.23527	6.71042	0.153005	0.343809	1.26114	6.48493	0.12844	0.293985	1.53121	6.37442	0.00449504	0.0161002	6.75249	6.88685	6.86477	6.65211	6.66077	6.63547	6.69587	6.56281	6.32106	6.05358	6.75249	6.88685	6.86477	6.65211	6.66077	6.63547	6.69587	6.56281	6.32106	6.05358	4019	2727	1519	884	1055	3719	1805	1038	513	756	1236	1	1231	99.6	UNIPROTKB|P12281 - symbol:moeA "molybdopterin molybdotransferase" species:83333 "Escherichia coli K-12" [GO:0061598 "molybdopterin adenylyltransferase activity" evidence=IBA] [GO:0061599 "molybdopterin molybdotransferase activity" evidence=IDA] [GO:0018315 "molybdenum incorporation into molybdenum-molybdopterin complex" evidence=IDA] [GO:0032324 "molybdopterin cofactor biosynthetic process" evidence=IBA] [GO:0005829 "cytosol" evidence=IDA] [GO:0005515 "protein binding" evidence=IPI] [GO:0006777 "Mo-molybdopterin cofactor biosynthetic process" evidence=IMP;IDA] InterPro:IPR005110 InterPro:IPR005111 InterPro:IPR008284 InterPro:IPR036135 InterPro:IPR036688 Pfam:PF03453 Pfam:PF03454 PROSITE:PS01079 InterPro:IPR001453 EcoGene:EG10153 Pfam:PF00994 GO:GO:0005829 GO:GO:0042802 EMBL:U00096 EMBL:AP009048 Proteomes:UP000000318 Proteomes:UP000000625 GO:GO:0046872 UniPathway:UPA00344 GO:GO:0006777 Gene3D:3.40.980.10 InterPro:IPR036425 SMART:SM00852 SUPFAM:SSF53218 TIGRFAMs:TIGR00177 eggNOG:COG0303 GO:GO:0061598 GO:GO:0061599 GO:GO:0018315 GO:GO:0032324 Gene3D:2.40.340.10 SUPFAM:SSF63867 SUPFAM:SSF63882 BRENDA:2.10.1.1 EMBL:M21151 eggNOG:ENOG4105CVM KO:K03750 PIR:A32352 RefSeq:NP_415348.1 RefSeq:WP_000397340.1 PDB:1FC5 PDB:1G8L PDB:1G8R PDB:2NQK PDB:2NQM PDB:2NQN PDB:2NQQ PDB:2NQR PDB:2NQS PDB:2NQU PDB:2NQV PDB:2NRO PDB:2NRP PDB:2NRS PDBsum:1FC5 PDBsum:1G8L PDBsum:1G8R PDBsum:2NQK PDBsum:2NQM PDBsum:2NQN PDBsum:2NQQ PDBsum:2NQR PDBsum:2NQS PDBsum:2NQU PDBsum:2NQV PDBsum:2NRO PDBsum:2NRP PDBsum:2NRS ProteinModelPortal:P12281 SMR:P12281 BioGrid:4259979 DIP:DIP-10240N IntAct:P12281 MINT:MINT-1250871 STRING:316385.ECDH10B_0896 EPD:P12281 PaxDb:P12281 PRIDE:P12281 EnsemblBacteria:AAC73914 EnsemblBacteria:BAA35515 GeneID:945454 KEGG:ecj:JW0811 KEGG:eco:b0827 PATRIC:fig|1411691.4.peg.1451 EchoBASE:EB0151 HOGENOM:HOG000280652 InParanoid:P12281 PhylomeDB:P12281 BioCyc:EcoCyc:EG10153-MONOMER BioCyc:MetaCyc:EG10153-MONOMER EvolutionaryTrace:P12281 PRO:PR:P12281 Uniprot:P12281	411	1	410	99.76	807.4	1e-232	406/410	99	407/410	99	0/410	0	1
gene-ECD_RS04280	NC_012971.2	850487	851452	+	protein_coding	ECD_RS04280	ECD_00795	iaaA	WP_000513775.1	beta-aspartyl-peptidase	64.7835	101.124	63.7554	30.073	13.9002	95.4146	72.7894	49.4425	31.4628	22.4929	-1.43165	4.89333	0.0157255	0.73085	1.15729	5.92572	0.324519	0.741452	1.36842	6.12443	0.0372219	0.124761	-1.16325	5.92849	0.343989	0.564088	-1.36036	4.58887	0.06674	0.146418	4.66673	6.04669	6.34702	5.83528	4.40775	5.16723	5.83935	5.90096	6.04995	4.83383	4.66673	6.04669	6.34702	5.83528	4.40775	5.16723	5.83935	5.90096	6.04995	4.83383	918	1513	1057	498	213	1320	989	652	424	318	966	1	964	99.79	UNIPROTKB|P37595 - symbol:iaaA species:83333 "Escherichia coli K-12" [GO:0016787 "hydrolase activity" evidence=IDA] [GO:0004067 "asparaginase activity" evidence=IDA] [GO:0008798 "beta-aspartyl-peptidase activity" evidence=IDA] [GO:0016540 "protein autoprocessing" evidence=IMP] InterPro:IPR000246 Pfam:PF01112 GO:GO:0016787 EMBL:U00096 EMBL:AP009048 Proteomes:UP000000318 Proteomes:UP000000625 GO:GO:0016540 InterPro:IPR029055 SUPFAM:SSF56235 eggNOG:COG1446 HOGENOM:HOG000174613 KO:K13051 GO:GO:0004067 GO:GO:0008798 PANTHER:PTHR10188 BRENDA:3.4.19.5 BRENDA:3.5.1.1 EMBL:M21151 PIR:D64820 RefSeq:NP_415349.1 RefSeq:WP_000513781.1 PDB:1JN9 PDB:1K2X PDB:1T3M PDB:2ZAK PDB:2ZAL PDB:3C17 PDBsum:1JN9 PDBsum:1K2X PDBsum:1T3M PDBsum:2ZAK PDBsum:2ZAL PDBsum:3C17 ProteinModelPortal:P37595 SMR:P37595 BioGrid:4259980 IntAct:P37595 STRING:316385.ECDH10B_0897 MEROPS:T02.002 PaxDb:P37595 PRIDE:P37595 EnsemblBacteria:AAC73915 EnsemblBacteria:BAA35516 GeneID:945456 KEGG:ecj:JW0812 KEGG:eco:b0828 PATRIC:fig|1411691.4.peg.1450 EchoBASE:EB2307 EcoGene:EG12407 eggNOG:ENOG4105D44 InParanoid:P37595 PhylomeDB:P37595 BioCyc:EcoCyc:EG12407-MONOMER BioCyc:MetaCyc:EG12407-MONOMER SABIO-RK:P37595 EvolutionaryTrace:P37595 PRO:PR:P37595 Uniprot:P37595	321	1	321	100	627.9	1e-178	320/321	99	320/321	99	0/321	0	1
gene-ECD_RS04285	NC_012971.2	851439	853310	+	protein_coding	ECD_RS04285	ECD_00796	gsiA	WP_001301279.1	glutathione ABC transporter ATP-binding protein GsiA	27.6398	66.3576	35.7629	9.78473	5.82585	32.5632	41.8148	22.2266	13.134	18.3959	-1.14521	4.43906	0.372786	1	1.32195	6.18637	0.0577189	0.341468	1.70745	6.11881	0.000406401	0.00355228	-1.49229	5.46801	0.0143419	0.0571727	-2.6538	4.91828	5.87705e-09	9.41068e-08	4.40418	6.38872	6.466	5.18463	4.1233	4.59116	5.99156	5.70554	5.74923	5.47943	4.40418	6.38872	6.466	5.18463	4.1233	4.59116	5.99156	5.70554	5.74923	5.47943	759	1924	1149	314	173	873	1101	568	343	504	1872	1	1870	99.89	UNIPROTKB|P75796 - symbol:gsiA "glutathione ABC transporter ATP binding subunit GsiA" species:83333 "Escherichia coli K-12" [GO:0043190 "ATP-binding cassette (ABC) transporter complex" evidence=ISS] [GO:0034634 "glutathione transmembrane transporter activity" evidence=IGI] [GO:0005887 "integral component of plasma membrane" evidence=ISM] [GO:0043492 "ATPase activity, coupled to movement of substances" evidence=IDA] [GO:0034775 "glutathione transmembrane transport" evidence=IGI] [GO:0005886 "plasma membrane" evidence=IDA] [GO:0005524 "ATP binding" evidence=ISM] InterPro:IPR003439 InterPro:IPR013563 InterPro:IPR017871 Pfam:PF00005 Pfam:PF08352 PROSITE:PS00211 PROSITE:PS50893 InterPro:IPR003593 InterPro:IPR027417 SUPFAM:SSF52540 GO:GO:0005886 GO:GO:0005524 GO:GO:0005887 EMBL:U00096 EMBL:AP009048 Proteomes:UP000000318 Proteomes:UP000000625 GO:GO:0016887 SMART:SM00382 GO:GO:0015833 PIR:E64820 RefSeq:NP_415350.2 RefSeq:WP_001301279.1 ProteinModelPortal:P75796 BioGrid:4259981 STRING:316385.ECDH10B_0898 TCDB:3.A.1.5.11 PaxDb:P75796 PRIDE:P75796 EnsemblBacteria:AAC73916 EnsemblBacteria:BAA35517 GeneID:945457 KEGG:ecj:JW5897 KEGG:eco:b0829 PATRIC:fig|1411691.4.peg.1449 EchoBASE:EB3245 EcoGene:EG13472 eggNOG:ENOG4108JQ6 eggNOG:COG1123 InParanoid:P75796 KO:K13892 PhylomeDB:P75796 BioCyc:EcoCyc:YLIA-MONOMER BioCyc:MetaCyc:YLIA-MONOMER PRO:PR:P75796 Uniprot:P75796	623	1	623	100	1208.7	0	622/623	99	623/623	100	0/623	0	1
gene-ECD_RS04290	NC_012971.2	853330	854868	+	protein_coding	ECD_RS04290	ECD_00797	gsiB	WP_000090140.1	glutathione ABC transporter substrate-binding protein GsiB	31.0069	76.059	50.9217	11.1438	6.96353	35.4802	41.4846	22.3236	13.1813	28.8583	-1.1123	4.30036	0.49066	1	1.52725	6.0151	0.00420163	0.0829659	2.42047	6.18009	7.80356e-09	2.70358e-07	-1.31505	5.2684	0.100769	0.246015	-3.48272	5.18669	7.67777e-14	2.31767e-12	4.29317	6.30404	6.69085	5.09238	4.09952	4.43929	5.70264	5.43506	5.4775	5.83917	4.29317	6.30404	6.69085	5.09238	4.09952	4.43929	5.70264	5.43506	5.4775	5.83917	700	1813	1345	294	170	782	898	469	283	650	1539	1	1537	99.87	UNIPROTKB|P75797 - symbol:gsiB species:83333 "Escherichia coli K-12" [GO:0006974 "cellular response to DNA damage stimulus" evidence=IEP] [GO:0042938 "dipeptide transport" evidence=IBA] [GO:0043190 "ATP-binding cassette (ABC) transporter complex" evidence=IEA] [GO:0034635 "glutathione transport" evidence=IGI] [GO:0055085 "transmembrane transport" evidence=IEA] [GO:0006810 "transport" evidence=IEA] [GO:0030288 "outer membrane-bounded periplasmic space" evidence=IDA;RCA] [GO:0042597 "periplasmic space" evidence=IEA] InterPro:IPR030678 PIRSF:PIRSF002741 EcoGene:EG13473 Pfam:PF00496 EMBL:U00096 EMBL:AP009048 Proteomes:UP000000318 Proteomes:UP000000625 GO:GO:0006974 GO:GO:0055085 GO:GO:0043190 GO:GO:0030288 InterPro:IPR023765 InterPro:IPR000914 PROSITE:PS01040 eggNOG:ENOG4105DEF eggNOG:COG0747 HOGENOM:HOG000164955 GO:GO:0042938 TCDB:3.A.1.5.11 PIR:F64820 RefSeq:NP_415351.1 RefSeq:WP_000090140.1 PDB:1UQW PDBsum:1UQW ProteinModelPortal:P75797 SMR:P75797 BioGrid:4259982 DIP:DIP-12697N STRING:316385.ECDH10B_0899 SWISS-2DPAGE:P75797 EPD:P75797 PaxDb:P75797 PRIDE:P75797 EnsemblBacteria:AAC73917 EnsemblBacteria:BAA35525 GeneID:945459 KEGG:ecj:JW5111 KEGG:eco:b0830 PATRIC:fig|511145.12.peg.857 EchoBASE:EB3246 InParanoid:P75797 KO:K13889 PhylomeDB:P75797 BioCyc:EcoCyc:YLIB-MONOMER BioCyc:MetaCyc:YLIB-MONOMER EvolutionaryTrace:P75797 PRO:PR:P75797 Uniprot:P75797	512	1	512	100	1031.9	4e-300	512/512	100	512/512	100	0/512	0	1
gene-ECD_RS04295	NC_012971.2	854886	855806	+	protein_coding	ECD_RS04295	ECD_00798	gsiC	WP_000936043.1	glutathione ABC transporter permease GsiC	14.9517	25.7976	18.5365	4.68702	2.80636	16.7552	18.9128	7.79464	6.22643	15.6538	-1.08928	2.50128	0.620328	1	1.13623	3.9061	0.451663	0.822796	2.52201	3.9799	4.90004e-07	1.09847e-05	-1.47618	3.3953	0.0808359	0.210284	-4.67927	3.49868	6.0761e-13	1.58603e-11	2.67105	4.07341	4.5415	3.2227	2.29079	2.77581	3.90072	3.29735	3.73468	4.26747	2.67105	4.07341	4.5415	3.2227	2.29079	2.77581	3.90072	3.29735	3.73468	4.26747	202	368	293	74	41	221	245	98	80	211	921	1	919	99.78	UNIPROTKB|P75798 - symbol:gsiC "glutathione ABC transporter membrane subunit GsiC" species:83333 "Escherichia coli K-12" [GO:0043190 "ATP-binding cassette (ABC) transporter complex" evidence=RCA] [GO:0005887 "integral component of plasma membrane" evidence=ISM] [GO:0034634 "glutathione transmembrane transporter activity" evidence=IGI] [GO:0034775 "glutathione transmembrane transport" evidence=IGI] [GO:0005886 "plasma membrane" evidence=IDA] InterPro:IPR000515 Pfam:PF00528 PROSITE:PS50928 EcoGene:EG13474 GO:GO:0005886 GO:GO:0005887 EMBL:U00096 EMBL:AP009048 Proteomes:UP000000318 Proteomes:UP000000625 GO:GO:0006810 CDD:cd06261 Gene3D:1.10.3720.10 InterPro:IPR035906 SUPFAM:SSF161098 eggNOG:ENOG4105CJM eggNOG:COG0601 TCDB:3.A.1.5.11 PIR:G64820 RefSeq:NP_415352.1 RefSeq:WP_000936043.1 ProteinModelPortal:P75798 SMR:P75798 BioGrid:4259983 IntAct:P75798 STRING:316385.ECDH10B_0900 PaxDb:P75798 PRIDE:P75798 EnsemblBacteria:AAC73918 EnsemblBacteria:BAA35526 GeneID:945460 KEGG:ecj:JW0815 KEGG:eco:b0831 PATRIC:fig|1411691.4.peg.1447 EchoBASE:EB3247 HOGENOM:HOG000170251 InParanoid:P75798 KO:K13890 PhylomeDB:P75798 BioCyc:EcoCyc:YLIC-MONOMER BioCyc:MetaCyc:YLIC-MONOMER PRO:PR:P75798 Uniprot:P75798	306	1	306	100	604.4	1e-171	306/306	100	306/306	100	0/306	0	1
gene-ECD_RS04300	NC_012971.2	855809	856720	+	protein_coding	ECD_RS04300	ECD_00799	gsiD	WP_001236051.1	glutathione ABC transporter permease GsiD	9.6426	16.3534	10.1583	1.08737	1.86633	9.26421	8.49729	6.42576	3.61553	11.0133	1.07066	1.75208	0.768171	1	1.60262	3.03496	0.0102281	0.136384	1.67675	3.29964	0.0097037	0.0447168	-3.67441	2.20505	4.25715e-05	0.00047121	-4.94422	2.97592	2.15572e-11	4.80435e-10	2.14688	3.45155	3.71092	1.54344	1.83343	2.07114	2.84801	3.03722	3.01427	3.7783	2.14688	3.45155	3.71092	1.54344	1.83343	2.07114	2.84801	3.03722	3.01427	3.7783	129	231	159	17	27	121	109	80	46	147	912	1	910	99.78	UNIPROTKB|P75799 - symbol:gsiD "glutathione ABC transporter membrane subunit GsiD" species:83333 "Escherichia coli K-12" [GO:0043190 "ATP-binding cassette (ABC) transporter complex" evidence=RCA] [GO:0005887 "integral component of plasma membrane" evidence=ISM] [GO:0034634 "glutathione transmembrane transporter activity" evidence=IGI] [GO:0034775 "glutathione transmembrane transport" evidence=IGI] [GO:0005886 "plasma membrane" evidence=IDA] InterPro:IPR000515 Pfam:PF00528 PROSITE:PS50928 GO:GO:0005886 GO:GO:0005887 EMBL:U00096 EMBL:AP009048 Proteomes:UP000000318 Proteomes:UP000000625 GO:GO:0006810 CDD:cd06261 Gene3D:1.10.3720.10 InterPro:IPR035906 SUPFAM:SSF161098 eggNOG:ENOG4105C2T eggNOG:COG1173 InterPro:IPR025966 Pfam:PF12911 HOGENOM:HOG000171368 TCDB:3.A.1.5.11 PIR:H64820 RefSeq:NP_415353.1 RefSeq:WP_001236051.1 ProteinModelPortal:P75799 BioGrid:4259984 STRING:316385.ECDH10B_0901 PaxDb:P75799 PRIDE:P75799 EnsemblBacteria:AAC73919 EnsemblBacteria:BAA35527 GeneID:945461 KEGG:ecj:JW0816 KEGG:eco:b0832 PATRIC:fig|1411691.4.peg.1446 EchoBASE:EB3248 EcoGene:EG13475 InParanoid:P75799 KO:K13891 PhylomeDB:P75799 BioCyc:EcoCyc:YLID-MONOMER BioCyc:MetaCyc:YLID-MONOMER PRO:PR:P75799 Uniprot:P75799	303	1	303	100	552.4	5e-156	303/303	100	303/303	100	0/303	0	1
gene-ECD_RS04315	NC_012971.2	859254	860582	+	protein_coding	ECD_RS04315	ECD_00801	.	WP_000086904.1	GGDEF domain-containing protein	0.410359	0.097162	0.043842	0.13168	0.474345	0.525404	0.053496	0.220478	0.32362	0.719778	-1.24085	-1.77736	0.82237	1	1.46313	-2.54633	1	1	-4.29226	-1.42105	0.381173	0.615662	-2.65311	-0.223434	0.189409	0.379914	-1.2726	0.339389	0.847719	0.933447	0.278141	0.119105	0.105769	0.419992	0.963156	0.33873	0.0798136	0.444087	0.943671	1.14503	0.278141	0.119105	0.105769	0.419992	0.963156	0.33873	0.0798136	0.444087	0.943671	1.14503	8	2	1	3	10	10	1	4	6	14	1329	1	1327	99.85	UNIPROTKB|P75801 - symbol:dgcI "putative diguanylate cyclase DgcI" species:83333 "Escherichia coli K-12" [GO:0005886 "plasma membrane" evidence=IDA] Pfam:PF00990 GO:GO:0016021 GO:GO:0005886 EMBL:U00096 EMBL:AP009048 Proteomes:UP000000318 Proteomes:UP000000625 PROSITE:PS51257 InterPro:IPR029787 SUPFAM:SSF55073 InterPro:IPR000160 PROSITE:PS50887 eggNOG:COG2199 SMART:SM00267 CDD:cd01949 TIGRFAMs:TIGR00254 PIR:B64821 RefSeq:NP_415355.1 RefSeq:WP_000086904.1 ProteinModelPortal:P75801 SMR:P75801 BioGrid:4261104 STRING:316385.ECDH10B_0903 PaxDb:P75801 PRIDE:P75801 EnsemblBacteria:AAC73921 EnsemblBacteria:BAA35529 GeneID:945463 KEGG:ecj:JW0818 KEGG:eco:b0834 PATRIC:fig|1411691.4.peg.1444 EchoBASE:EB3250 EcoGene:EG13477 eggNOG:ENOG41064RH HOGENOM:HOG000118183 PhylomeDB:P75801 BioCyc:EcoCyc:G6434-MONOMER PRO:PR:P75801 InterPro:IPR033422 Pfam:PF17156 Uniprot:P75801	442	1	442	100	869	4e-251	442/442	100	442/442	100	0/442	0	1
gene-ECD_RS04320	NC_012971.2	860629	861954	-	protein_coding	ECD_RS04320	ECD_00802	rimO	WP_000049367.1	30S ribosomal protein S12 methylthiotransferase RimO	59.7909	47.8632	37.5261	30.0471	27.9071	64.0863	58.8182	44.1401	16.542	42.6145	-1.04191	4.98241	0.785018	1	-1.47512	5.71207	0.00909319	0.129096	-1.10833	6.10096	0.497577	0.729053	1.63338	5.96274	0.00189396	0.0115077	-1.28386	5.99648	0.100555	0.201374	4.996	5.43626	6.04356	6.28416	5.82629	5.05342	5.98639	6.18983	5.58779	6.18121	4.996	5.43626	6.04356	6.28416	5.82629	5.05342	5.98639	6.18983	5.58779	6.18121	1163	983	854	683	587	1217	1097	799	306	827	1326	1	1324	99.85	UNIPROTKB|P0AEI4 - symbol:rimO "ribosomal protein S12 methylthiotransferase RimO" species:83333 "Escherichia coli K-12" [GO:0005829 "cytosol" evidence=IDA] [GO:0035599 "aspartic acid methylthiotransferase activity" evidence=IDA;IMP] [GO:0018339 "peptidyl-L-beta-methylthioaspartic acid biosynthetic process from peptidyl-aspartic acid" evidence=IMP;IDA] [GO:0051539 "4 iron, 4 sulfur cluster binding" evidence=IDA] HAMAP:MF_01865 InterPro:IPR005839 InterPro:IPR005840 InterPro:IPR006638 InterPro:IPR007197 InterPro:IPR013848 InterPro:IPR020612 Pfam:PF00919 Pfam:PF04055 PROSITE:PS01278 PROSITE:PS51449 SMART:SM00729 EcoGene:EG13478 InterPro:IPR002792 GO:GO:0005829 EMBL:U00096 EMBL:AP009048 Proteomes:UP000000318 Proteomes:UP000000625 GO:GO:0046872 GO:GO:0051539 GO:GO:0006400 eggNOG:COG0621 Gene3D:3.80.30.20 InterPro:IPR023404 SFLD:SFLDG01061 SFLD:SFLDS00029 TIGRFAMs:TIGR00089 PROSITE:PS50926 eggNOG:ENOG4105CBM HOGENOM:HOG000224766 KO:K14441 GO:GO:0103039 GO:GO:0018339 PANTHER:PTHR43837 SFLD:SFLDF00274 TIGRFAMs:TIGR01125 PIR:C64821 RefSeq:NP_415356.1 RefSeq:WP_000049367.1 ProteinModelPortal:P0AEI4 SMR:P0AEI4 BioGrid:4261845 DIP:DIP-48218N IntAct:P0AEI4 STRING:316385.ECDH10B_0904 PaxDb:P0AEI4 PRIDE:P0AEI4 EnsemblBacteria:AAC73922 EnsemblBacteria:BAA35530 GeneID:945465 KEGG:ecj:JW0819 KEGG:eco:b0835 PATRIC:fig|1411691.4.peg.1443 EchoBASE:EB3251 InParanoid:P0AEI4 PhylomeDB:P0AEI4 BioCyc:EcoCyc:G6435-MONOMER BioCyc:MetaCyc:G6435-MONOMER BRENDA:2.8.4.4 PRO:PR:P0AEI4 GO:GO:0035599 Uniprot:P0AEI4	441	1	441	100	895.2	5e-259	441/441	100	441/441	100	0/441	0	1
gene-ECD_RS04325	NC_012971.2	862167	862550	+	protein_coding	ECD_RS04325	ECD_00803	bssR	WP_000497137.1	biofilm formation regulator BssR	2.66293	5.21221	9.40761	39.1935	54.8321	4.36413	3.88809	4.76912	10.2669	25.8008	-1.58821	-0.810766	0.240748	1	1.11614	0.450278	0.803068	0.9753	2.08847	1.88044	0.0101038	0.0460709	3.42856	4.26433	9.92646e-10	3.00236e-08	2.52622	4.47763	1.045e-07	1.34091e-06	0.48407	1.22277	2.51506	4.90983	5.03191	0.709416	1.1339	1.7017	3.24255	3.75998	0.48407	1.22277	2.51506	4.90983	5.03191	0.709416	1.1339	1.7017	3.24255	3.75998	15	31	62	258	334	24	21	25	55	145	384	1	382	99.48	UNIPROTKB|P0AAY1 - symbol:bssR "regulator of biofilm formation" species:83333 "Escherichia coli K-12" [GO:1900190 "regulation of single-species biofilm formation" evidence=IMP] [GO:0010468 "regulation of gene expression" evidence=IEP] EMBL:U00096 EMBL:AP009048 Proteomes:UP000000318 Proteomes:UP000000625 GO:GO:0010468 GO:GO:1900190 PIR:D64821 RefSeq:NP_415357.1 RefSeq:WP_000497137.1 ProteinModelPortal:P0AAY1 SMR:P0AAY1 BioGrid:4261844 STRING:316385.ECDH10B_0905 PaxDb:P0AAY1 PRIDE:P0AAY1 EnsemblBacteria:AAC73923 EnsemblBacteria:BAA35531 GeneID:945466 KEGG:ecj:JW0820 KEGG:eco:b0836 PATRIC:fig|1411691.4.peg.1442 EchoBASE:EB3252 EcoGene:EG13479 eggNOG:ENOG4105UFT eggNOG:ENOG4111WGP HOGENOM:HOG000118194 KO:K19688 BioCyc:EcoCyc:G6436-MONOMER PRO:PR:P0AAY1 InterPro:IPR020359 Pfam:PF10799 ProDom:PD079626 Uniprot:P0AAY1	127	1	127	100	255	7e-67	127/127	100	127/127	100	0/127	0	1
gene-ECD_RS04330	NC_012971.2	862661	863776	+	protein_coding	ECD_RS04330	ECD_00804	.	WP_000554966.1	aldose sugar dehydrogenase YliI	1.40496	1.33062	1.20083	1.72494	3.33278	1.43907	1.33784	0.984593	1.22039	1.65309	1.00431	-0.592836	1	1	-1.20566	0.243182	0.682922	0.937459	1.29211	0.785654	0.546629	0.76786	1.26968	1.85075	0.527753	0.726089	2.39109	2.04524	0.00197447	0.00815242	0.688239	0.992554	1.4592	2.23791	2.723	0.685876	1.1339	1.2337	1.97238	1.73833	0.688239	0.992554	1.4592	2.23791	2.723	0.685876	1.1339	1.2337	1.97238	1.73833	23	23	23	33	59	23	21	15	19	27	1116	1	1114	99.82	UNIPROTKB|P75804 - symbol:yliI "aldose sugar dehydrogenase YliI" species:83333 "Escherichia coli K-12" [GO:0016901 "oxidoreductase activity, acting on the CH-OH group of donors, quinone or similar compound as acceptor" evidence=IDA] [GO:0070968 "pyrroloquinoline quinone binding" evidence=IDA] [GO:0005509 "calcium ion binding" evidence=IDA] [GO:0030288 "outer membrane-bounded periplasmic space" evidence=IDA] InterPro:IPR011041 InterPro:IPR012938 Pfam:PF07995 GO:GO:0005509 EMBL:U00096 EMBL:AP009048 Proteomes:UP000000318 Proteomes:UP000000625 GO:GO:0009279 Gene3D:2.120.10.30 InterPro:IPR011042 GO:GO:0030288 GO:GO:0070968 SUPFAM:SSF50952 GO:GO:0016901 eggNOG:COG2133 HOGENOM:HOG000246901 PIR:E64821 RefSeq:NP_415358.1 RefSeq:WP_000555031.1 PDB:2G8S PDBsum:2G8S ProteinModelPortal:P75804 SMR:P75804 BioGrid:4261449 IntAct:P75804 STRING:316385.ECDH10B_0906 PaxDb:P75804 PRIDE:P75804 EnsemblBacteria:AAC73924 EnsemblBacteria:BAA35540 GeneID:945467 KEGG:ecj:JW0821 KEGG:eco:b0837 PATRIC:fig|1411691.4.peg.1441 EchoBASE:EB3253 EcoGene:EG13480 eggNOG:ENOG4105D8V InParanoid:P75804 KO:K21430 PhylomeDB:P75804 BioCyc:EcoCyc:G6437-MONOMER BioCyc:MetaCyc:G6437-MONOMER EvolutionaryTrace:P75804 PRO:PR:P75804 Uniprot:P75804	371	1	371	100	766.5	2e-220	369/371	99	369/371	99	0/371	0	1
gene-ECD_RS04335	NC_012971.2	863773	864399	-	protein_coding	ECD_RS04335	ECD_00805	.	WP_001295292.1	glutathione S-transferase GstB	170.373	137.057	118.577	63.5445	82.948	206.36	94.1151	56.3131	36.3554	65.7121	-1.1774	5.50452	0.264276	1	1.2131	5.71022	0.195263	0.601934	2.23439	6.13885	1.416e-07	3.67099e-06	1.57176	5.98379	0.00410538	0.0217413	1.50119	6.03177	0.00752556	0.0248526	5.41445	5.86477	6.61563	6.28416	6.30997	5.64496	5.59131	5.47361	5.64216	5.73285	5.41445	5.86477	6.61563	6.28416	6.30997	5.64496	5.59131	5.47361	5.64216	5.73285	1567	1331	1276	683	825	1853	830	482	318	603	627	1	625	99.68	UNIPROTKB|P0ACA7 - symbol:gstB "glutathione S-transferase GstB" species:83333 "Escherichia coli K-12" [GO:0055114 "oxidation-reduction process" evidence=IEA] [GO:0030611 "arsenate reductase activity" evidence=IDA] [GO:0005829 "cytosol" evidence=IDA] [GO:0042802 "identical protein binding" evidence=IPI] [GO:0005515 "protein binding" evidence=IPI] [GO:0004364 "glutathione transferase activity" evidence=IDA] InterPro:IPR004045 Pfam:PF02798 PROSITE:PS50404 Pfam:PF00043 InterPro:IPR004046 GO:GO:0005829 GO:GO:0042802 EMBL:U00096 EMBL:AP009048 Proteomes:UP000000318 Proteomes:UP000000625 InterPro:IPR036249 SUPFAM:SSF52833 GO:GO:0004364 InterPro:IPR010987 InterPro:IPR036282 SUPFAM:SSF47616 PROSITE:PS50405 eggNOG:COG0625 KO:K00799 RefSeq:NP_415359.4 RefSeq:WP_001295292.1 ProteinModelPortal:P0ACA7 SMR:P0ACA7 BioGrid:4262824 DIP:DIP-48220N IntAct:P0ACA7 STRING:316385.ECDH10B_0907 EPD:P0ACA7 PaxDb:P0ACA7 PRIDE:P0ACA7 EnsemblBacteria:AAC73925 EnsemblBacteria:BAA35541 GeneID:945469 KEGG:ecj:JW0822 KEGG:eco:b0838 PATRIC:fig|1411691.4.peg.1440 EchoBASE:EB3254 EcoGene:EG13481 eggNOG:ENOG4108TGY HOGENOM:HOG000125757 InParanoid:P0ACA7 PhylomeDB:P0ACA7 BioCyc:EcoCyc:G6438-MONOMER BioCyc:MetaCyc:G6438-MONOMER PRO:PR:P0ACA7 GO:GO:0030611 Uniprot:P0ACA7	208	1	208	100	427.6	1e-118	208/208	100	208/208	100	0/208	0	1
gene-ECD_RS04340	NC_012971.2	864646	865848	+	protein_coding	ECD_RS04340	ECD_00806	dacC	WP_001300708.1	serine-type D-Ala-D-Ala carboxypeptidase	57.5741	52.9179	33.904	60.7105	116.91	58.1594	36.1097	27.2799	34.0831	75.1433	1.01836	4.7449	0.907732	1	1.22076	5.27436	0.188583	0.596918	1.31888	5.55436	0.073435	0.205327	1.60186	6.84401	0.00178799	0.0110936	1.85033	7.3516	2.73597e-05	0.00019453	4.80757	5.44056	5.76148	7.15	7.73369	4.78226	5.16006	5.37054	6.47626	6.85159	4.80757	5.44056	5.76148	7.15	7.73369	4.78226	5.16006	5.37054	6.47626	6.85159	1016	986	700	1252	2231	1002	611	448	572	1323	1203	1	1201	99.83	UNIPROTKB|P08506 - symbol:dacC species:83333 "Escherichia coli K-12" [GO:0005887 "integral component of plasma membrane" evidence=IDA] [GO:0004175 "endopeptidase activity" evidence=IBA] [GO:0008658 "penicillin binding" evidence=IDA] [GO:0009252 "peptidoglycan biosynthetic process" evidence=IDA] [GO:0008360 "regulation of cell shape" evidence=IGI] [GO:0004180 "carboxypeptidase activity" evidence=IDA] [GO:0042493 "response to drug" evidence=IMP] InterPro:IPR001967 InterPro:IPR012907 InterPro:IPR015956 InterPro:IPR018044 InterPro:IPR037167 Pfam:PF00768 Pfam:PF07943 PRINTS:PR00725 SMART:SM00936 UniPathway:UPA00219 EcoGene:EG10203 GO:GO:0042493 GO:GO:0005887 EMBL:U00096 EMBL:AP009048 Proteomes:UP000000318 Proteomes:UP000000625 GO:GO:0008360 GO:GO:0004180 GO:GO:0004175 GO:GO:0071555 DrugBank:DB00274 DrugBank:DB01329 DrugBank:DB00430 GO:GO:0009252 InterPro:IPR012338 SUPFAM:SSF56601 GO:GO:0008658 eggNOG:COG1686 KO:K07258 GO:GO:0009002 Gene3D:2.60.410.10 SUPFAM:SSF69189 ChEMBL:CHEMBL2354204 DrugBank:DB01331 eggNOG:ENOG4105DZ1 HOGENOM:HOG000086623 DrugBank:DB00303 EMBL:X06480 PIR:G64821 RefSeq:NP_415360.1 RefSeq:WP_001300708.1 PDB:3IT9 PDB:3ITA PDB:3ITB PDBsum:3IT9 PDBsum:3ITA PDBsum:3ITB ProteinModelPortal:P08506 SMR:P08506 BioGrid:4262825 IntAct:P08506 MINT:MINT-6478097 STRING:316385.ECDH10B_0908 MEROPS:S11.003 EPD:P08506 PaxDb:P08506 PRIDE:P08506 EnsemblBacteria:AAC73926 EnsemblBacteria:BAA35542 GeneID:945455 KEGG:ecj:JW0823 KEGG:eco:b0839 PATRIC:fig|1411691.4.peg.1439 EchoBASE:EB0199 InParanoid:P08506 PhylomeDB:P08506 BioCyc:EcoCyc:EG10203-MONOMER BioCyc:MetaCyc:EG10203-MONOMER EvolutionaryTrace:P08506 PRO:PR:P08506 Uniprot:P08506	400	1	400	100	797	2e-229	400/400	100	400/400	100	0/400	0	1
gene-ECD_RS04345	NC_012971.2	865895	866653	-	protein_coding	ECD_RS04345	ECD_00807	deoR	WP_000450121.1	DNA-binding transcriptional repressor DeoR	83.1703	77.0687	39.9958	35.6616	42.11	84.3617	59.013	39.281	24.7439	32.8584	1.01419	4.61429	0.930497	1	1.0879	5.22936	0.586333	0.895481	1.08055	5.26017	0.626836	0.826774	1.29605	5.54238	0.110352	0.263173	1.52402	5.32297	0.00773552	0.0253642	4.67875	5.32141	5.34452	5.73511	5.61892	4.65922	5.20302	5.23558	5.36886	5.02617	4.67875	5.32141	5.34452	5.73511	5.61892	4.65922	5.20302	5.23558	5.36886	5.02617	926	906	521	464	507	917	630	407	262	365	759	1	757	99.74	UNIPROTKB|P0ACK5 - symbol:deoR "DNA-binding transcriptional repressor DeoR" species:83333 "Escherichia coli K-12" [GO:2000143 "negative regulation of DNA-templated transcription, initiation" evidence=IMP] [GO:0000986 "bacterial-type proximal promoter sequence-specific DNA binding" evidence=IDA] InterPro:IPR001034 InterPro:IPR018356 Pfam:PF08220 PROSITE:PS00894 PROSITE:PS51000 SMART:SM00420 Pfam:PF00455 GO:GO:0003700 EMBL:U00096 EMBL:AP009048 Proteomes:UP000000318 Proteomes:UP000000625 InterPro:IPR037171 SUPFAM:SSF100950 GO:GO:0005622 Gene3D:1.10.10.10 InterPro:IPR036388 GO:GO:0006351 eggNOG:COG1349 InterPro:IPR014036 GO:GO:2000143 GO:GO:0000986 EMBL:X02837 PIR:A24076 RefSeq:NP_415361.1 RefSeq:WP_000450121.1 ProteinModelPortal:P0ACK5 BioGrid:4262826 DIP:DIP-9430N IntAct:P0ACK5 STRING:316385.ECDH10B_0909 PaxDb:P0ACK5 PRIDE:P0ACK5 EnsemblBacteria:AAC73927 EnsemblBacteria:BAA35543 GeneID:945453 KEGG:ecj:JW0824 KEGG:eco:b0840 PATRIC:fig|1411691.4.peg.1438 EchoBASE:EB0219 EcoGene:EG10223 eggNOG:ENOG4107FB0 HOGENOM:HOG000267839 KO:K11534 PhylomeDB:P0ACK5 BioCyc:EcoCyc:PD01196 PRO:PR:P0ACK5 Uniprot:P0ACK5	252	1	252	100	513.1	3e-144	252/252	100	252/252	100	0/252	0	1
gene-ECD_RS04350	NC_012971.2	866711	867307	-	protein_coding	ECD_RS04350	ECD_00808	ybjG	WP_001295291.1	undecaprenyl-diphosphate phosphatase	204.627	257.824	132.442	63.6109	98.3093	221.876	177.087	174.729	131.837	125.324	-1.05402	5.6138	0.720236	1	1.21282	6.5499	0.185993	0.594149	-1.24311	6.85702	0.139259	0.321062	-2.3042	6.92193	3.92645e-08	8.55068e-07	-1.07184	6.51987	0.645104	0.785209	5.60376	6.69467	6.70354	6.21585	6.48228	5.67815	6.41925	7.01481	7.40927	6.58131	5.60376	6.69467	6.70354	6.21585	6.48228	5.67815	6.41925	7.01481	7.40927	6.58131	1792	2384	1357	651	931	1897	1487	1424	1098	1095	597	1	595	99.66	UNIPROTKB|P75806 - symbol:ybjG "undecaprenyl pyrophosphate phosphatase" species:83333 "Escherichia coli K-12" [GO:0005886 "plasma membrane" evidence=IEA;IDA] [GO:0046677 "response to antibiotic" evidence=IMP] [GO:0050380 "undecaprenyl-diphosphatase activity" evidence=IEA;IDA] InterPro:IPR033879 InterPro:IPR000326 Pfam:PF01569 GO:GO:0016021 GO:GO:0005886 EMBL:U00096 EMBL:AP009048 Proteomes:UP000000318 Proteomes:UP000000625 GO:GO:0008360 GO:GO:0046677 GO:GO:0071555 GO:GO:0009252 SMART:SM00014 InterPro:IPR036938 SUPFAM:SSF48317 eggNOG:COG0671 KO:K19302 GO:GO:0050380 PIR:A64822 RefSeq:NP_415362.1 RefSeq:WP_001295291.1 ProteinModelPortal:P75806 BioGrid:4262827 STRING:316385.ECDH10B_0910 PaxDb:P75806 PRIDE:P75806 EnsemblBacteria:AAC73928 EnsemblBacteria:BAA35544 GeneID:945450 KEGG:ecj:JW5112 KEGG:eco:b0841 PATRIC:fig|1411691.4.peg.1437 EchoBASE:EB3440 EcoGene:EG13676 eggNOG:ENOG4105D1E HOGENOM:HOG000221066 InParanoid:P75806 PhylomeDB:P75806 BioCyc:EcoCyc:G6439-MONOMER BioCyc:MetaCyc:G6439-MONOMER PRO:PR:P75806 CDD:cd03385 Uniprot:P75806	198	1	198	100	411.8	7e-114	198/198	100	198/198	100	0/198	0	1
gene-ECD_RS04355	NC_012971.2	867592	868824	+	protein_coding	ECD_RS04355	ECD_00809	mdfA	WP_001180089.1	multidrug efflux MFS transporter MdfA	24.3823	12.6196	8.22252	4.96765	5.11277	24.0116	12.2242	12.3575	5.40666	8.92192	1.04459	3.52658	0.791082	1	-1.16272	3.49865	0.390128	0.783752	-1.4158	4.01193	0.0483438	0.150153	-1.20989	3.73315	0.362814	0.582435	-1.46667	3.57395	0.0480656	0.111354	3.66917	3.50721	3.83145	3.68113	3.39173	3.61127	3.70696	4.30331	3.93668	3.90037	3.66917	3.50721	3.83145	3.68113	3.39173	3.61127	3.70696	4.30331	3.93668	3.90037	441	241	174	105	100	424	212	208	93	161	1233	1	1231	99.84	UNIPROTKB|P0AEY8 - symbol:mdfA "multidrug efflux pump MdfA (multifunctional)" species:83333 "Escherichia coli K-12" [GO:0071805 "potassium ion transmembrane transport" evidence=IEA] [GO:0035725 "sodium ion transmembrane transport" evidence=IEA] [GO:0030641 "regulation of cellular pH" evidence=IMP] [GO:0015386 "potassium:proton antiporter activity" evidence=IMP;IDA] [GO:0015385 "sodium:proton antiporter activity" evidence=IMP;IDA] [GO:0005887 "integral component of plasma membrane" evidence=IDA] [GO:0015307 "drug:proton antiporter activity" evidence=IGI] [GO:0015238 "drug transmembrane transporter activity" evidence=IGI;IMP] [GO:0006855 "drug transmembrane transport" evidence=IGI;IMP] [GO:0046677 "response to antibiotic" evidence=IMP] [GO:0005886 "plasma membrane" evidence=IDA] InterPro:IPR005829 InterPro:IPR011701 Pfam:PF07690 EcoGene:EG13696 GO:GO:0005886 GO:GO:0005887 EMBL:U00096 EMBL:AP009048 Proteomes:UP000000318 Proteomes:UP000000625 GO:GO:0046677 GO:GO:0006855 CDD:cd06174 InterPro:IPR020846 GO:GO:0015238 InterPro:IPR036259 SUPFAM:SSF103473 PROSITE:PS50850 GO:GO:0030641 GO:GO:0015386 GO:GO:0015385 EMBL:U44900 EMBL:Y08743 PIR:B64822 RefSeq:NP_415363.1 RefSeq:WP_001180089.1 PDB:4ZOW PDB:4ZP0 PDB:4ZP2 PDBsum:4ZOW PDBsum:4ZP0 PDBsum:4ZP2 ProteinModelPortal:P0AEY8 SMR:P0AEY8 BioGrid:4262828 DIP:DIP-48116N IntAct:P0AEY8 MINT:MINT-1227586 STRING:316385.ECDH10B_0911 BindingDB:P0AEY8 ChEMBL:CHEMBL4785 TCDB:2.A.1.2.19 PaxDb:P0AEY8 PRIDE:P0AEY8 EnsemblBacteria:AAC73929 EnsemblBacteria:BAA35546 GeneID:945448 KEGG:ag:CAA69997 KEGG:ecj:JW0826 KEGG:eco:b0842 PATRIC:fig|1411691.4.peg.1436 EchoBASE:EB3460 eggNOG:ENOG4107QF7 eggNOG:ENOG410XT98 HOGENOM:HOG000118215 InParanoid:P0AEY8 KO:K08160 PhylomeDB:P0AEY8 BioCyc:EcoCyc:CMR-MONOMER BioCyc:MetaCyc:CMR-MONOMER PRO:PR:P0AEY8 Uniprot:P0AEY8	410	1	410	100	801.2	9e-231	410/410	100	410/410	100	0/410	0	1
gene-ECD_RS04360	NC_012971.2	868865	869149	-	protein_coding	ECD_RS04360	ECD_00810	.	WP_000605480.1	hypothetical protein	15.7869	14.4986	7.56442	5.52642	7.96301	26.4604	10.7269	8.73904	6.53939	7.43212	-1.62812	1.23844	0.0221649	0.770112	1.12563	1.43493	0.695038	0.939287	-1.08827	1.6325	0.838754	0.963507	-1.31404	1.90714	0.464237	0.672702	1.27314	1.68952	0.463827	0.631979	1.46164	1.90841	1.9315	2.01481	2.14354	1.94791	1.78488	2.02285	2.32235	1.88073	1.46164	1.90841	1.9315	2.01481	2.14354	1.94791	1.78488	2.02285	2.32235	1.88073	66	64	37	27	36	108	43	34	26	31	285				No hit
gene-ECD_RS04365	NC_012971.2	869235	870050	-	protein_coding	ECD_RS04365	ECD_00811	ybjI	WP_000023565.1	5-amino-6-(5-phospho-D-ribitylamino)uracil phosphatase	31.8298	33.7854	22.564	8.43562	10.7385	33.3728	23.5246	18.6725	12.474	13.4813	-1.0192	3.36133	0.921976	1	1.19631	4.08539	0.274433	0.693304	1.28228	4.43105	0.143442	0.327143	-1.64344	4.14946	0.00934811	0.0417162	-1.05551	3.78123	0.798508	0.899406	3.47594	4.27605	4.64601	3.83709	3.82772	3.50094	4.03192	4.30331	4.51439	3.90037	3.47594	4.27605	4.64601	3.83709	3.82772	3.50094	4.03192	4.30331	4.51439	3.90037	381	427	316	118	139	390	270	208	142	161	816	1	814	99.75	UNIPROTKB|P75809 - symbol:ybjI "5-amino-6-(5-phospho-D-ribitylamino)uracil phosphatase" species:83333 "Escherichia coli K-12" [GO:0016311 "dephosphorylation" evidence=IEA] [GO:0043726 "5-amino-6-(5-phosphoribitylamino)uracil phosphatase activity" evidence=IDA] [GO:0009231 "riboflavin biosynthetic process" evidence=IDA] [GO:0000287 "magnesium ion binding" evidence=IDA] [GO:0016791 "phosphatase activity" evidence=IDA] InterPro:IPR000150 UniPathway:UPA00275 InterPro:IPR006379 EcoGene:EG13678 InterPro:IPR023214 GO:GO:0000287 EMBL:U00096 EMBL:AP009048 Proteomes:UP000000318 Proteomes:UP000000625 Gene3D:3.40.50.1000 InterPro:IPR036412 SUPFAM:SSF56784 GO:GO:0016791 GO:GO:0009231 eggNOG:COG0561 TIGRFAMs:TIGR00099 TIGRFAMs:TIGR01484 PROSITE:PS01229 GO:GO:0043726 eggNOG:ENOG4108HCJ HOGENOM:HOG000184782 PIR:D64822 RefSeq:NP_415365.4 RefSeq:WP_000023565.1 ProteinModelPortal:P75809 SMR:P75809 BioGrid:4262830 STRING:316385.ECDH10B_0913 PaxDb:P75809 PRIDE:P75809 EnsemblBacteria:AAC73931 EnsemblBacteria:BAA35548 GeneID:945470 KEGG:ecj:JW5113 KEGG:eco:b0844 PATRIC:fig|1411691.4.peg.1434 EchoBASE:EB3442 InParanoid:P75809 KO:K20861 PhylomeDB:P75809 BioCyc:EcoCyc:G6442-MONOMER BioCyc:MetaCyc:G6442-MONOMER PRO:PR:P75809 Uniprot:P75809	271	1	271	100	540.4	2e-152	271/271	100	271/271	100	0/271	0	1
gene-ECD_RS04370	NC_012971.2	870050	871258	-	protein_coding	ECD_RS04370	ECD_00812	.	WP_000217859.1	MFS transporter	22.5545	14.846	8.86769	8.49203	8.86425	20.2721	14.2311	10.9063	10.3165	10.5119	1.14449	3.32384	0.402935	1	-1.15063	3.69521	0.404787	0.794201	-1.15877	3.93208	0.418333	0.65312	-1.35051	4.55503	0.0952321	0.235363	1.00292	4.02682	1	1	3.53997	3.69627	3.90655	4.38022	4.09952	3.36303	3.88414	4.10604	4.79593	4.09556	3.53997	3.69627	3.90655	4.38022	4.09952	3.36303	3.88414	4.10604	4.79593	4.09556	400	278	184	176	170	351	242	180	174	186	1209	1	1207	99.83	UNIPROTKB|P75810 - symbol:ybjJ "inner membrane protein YbjJ" species:83333 "Escherichia coli K-12" [GO:0005886 "plasma membrane" evidence=IDA] InterPro:IPR011701 Pfam:PF07690 GO:GO:0016021 GO:GO:0005886 EMBL:U00096 EMBL:AP009048 Proteomes:UP000000318 Proteomes:UP000000625 GO:GO:0055085 CDD:cd06174 InterPro:IPR020846 InterPro:IPR036259 SUPFAM:SSF103473 PROSITE:PS50850 eggNOG:ENOG4106UW1 eggNOG:ENOG410XRK1 PIR:E64822 RefSeq:NP_415366.1 RefSeq:WP_000217859.1 ProteinModelPortal:P75810 BioGrid:4262831 STRING:316385.ECDH10B_0914 TCDB:2.A.1.60.2 PaxDb:P75810 PRIDE:P75810 EnsemblBacteria:AAC73932 EnsemblBacteria:BAA35549 GeneID:945471 KEGG:ecj:JW0829 KEGG:eco:b0845 PATRIC:fig|511145.12.peg.873 EchoBASE:EB3443 EcoGene:EG13679 HOGENOM:HOG000249005 InParanoid:P75810 PhylomeDB:P75810 BioCyc:EcoCyc:G6443-MONOMER PRO:PR:P75810 Uniprot:P75810	402	1	402	100	746.9	2e-214	401/402	99	401/402	99	0/402	0	1
gene-ECD_RS04375	NC_012971.2	871342	871878	+	protein_coding	ECD_RS04375	ECD_00813	.	WP_001295289.1	DNA-binding transcriptional regulator RcdA	9.64802	5.53064	4.55716	2.82439	8.45235	10.9225	5.16344	5.04728	3.20366	6.74369	-1.10033	1.12074	0.680376	1	-1.12036	1.13205	0.716732	0.951463	-1.04347	1.77719	1	1	-1.25978	1.82615	0.527753	0.726089	1.48948	2.55593	0.0911897	0.185941	1.59455	1.57503	2.06862	1.97403	2.97028	1.6884	1.68633	2.11576	2.23072	2.48192	1.59455	1.57503	2.06862	1.97403	2.97028	1.6884	1.68633	2.11576	2.23072	2.48192	76	46	42	26	72	84	39	37	24	53	537	1	535	99.63	UNIPROTKB|P75811 - symbol:rcdA "DNA-binding transcriptional regulator RcdA" species:83333 "Escherichia coli K-12" [GO:0003700 "DNA binding transcription factor activity" evidence=IBA] [GO:0000976 "transcription regulatory region sequence-specific DNA binding" evidence=IBA] [GO:0005829 "cytosol" evidence=IBA] [GO:0006351 "transcription, DNA-templated" evidence=IEP] [GO:0003677 "DNA binding" evidence=IDA] InterPro:IPR001647 InterPro:IPR009057 Pfam:PF00440 PROSITE:PS50977 GO:GO:0005829 GO:GO:0003700 EMBL:U00096 EMBL:AP009048 Proteomes:UP000000318 Proteomes:UP000000625 GO:GO:0003677 GO:GO:0006351 SUPFAM:SSF46689 GO:GO:0000976 InterPro:IPR036271 SUPFAM:SSF48498 PIR:F64822 RefSeq:NP_415367.1 RefSeq:WP_001295289.1 ProteinModelPortal:P75811 SMR:P75811 BioGrid:4262832 STRING:316385.ECDH10B_0915 PaxDb:P75811 PRIDE:P75811 EnsemblBacteria:AAC73933 EnsemblBacteria:BAA35550 GeneID:945473 KEGG:ecj:JW5114 KEGG:eco:b0846 PATRIC:fig|511145.12.peg.874 EchoBASE:EB3444 EcoGene:EG13680 eggNOG:ENOG4108RFG eggNOG:COG3226 HOGENOM:HOG000042836 InParanoid:P75811 PhylomeDB:P75811 BioCyc:EcoCyc:G6444-MONOMER PRO:PR:P75811 Uniprot:P75811	178	1	178	100	352.8	3e-96	178/178	100	178/178	100	0/178	0	1
gene-ECD_RS04380	NC_012971.2	872058	872390	-	protein_coding	ECD_RS04380	ECD_00814	.	WP_000974872.1	hypothetical protein	46.8803	30.4402	20.1221	5.95607	8.51898	74.8587	23.4854	18.6984	10.3325	16.415	-1.55193	2.96725	0.00867617	0.562455	1.07965	2.72441	0.716439	0.951463	1.14187	3.06631	0.547376	0.76806	-1.925	2.53152	0.0154208	0.0607744	-1.61849	2.5345	0.0396669	0.0956308	2.82509	2.95528	3.28507	2.27195	2.39864	3.38512	2.85937	3.1143	3.06821	2.98603	2.82509	2.95528	3.28507	2.27195	2.39864	3.38512	2.85937	3.1143	3.06821	2.98603	229	157	115	34	45	357	110	85	48	80	333				No hit
gene-ECD_RS04385	NC_012971.2	872499	873515	-	protein_coding	ECD_RS04385	ECD_00815	.	WP_000290930.1	tyrosine-type recombinase/integrase	4.29001	2.5394	0.973973	1.77814	1.92159	4.73747	1.25835	1.58464	1.40967	1.14215	-1.07333	0.861254	0.788399	1	1.67705	0.575254	0.123422	0.492524	-1.52885	0.838979	0.240748	0.462176	1.13372	1.8314	0.704975	0.863323	1.99333	1.24713	0.0501032	0.115513	1.43352	1.44426	1.19733	2.16731	1.97954	1.49878	1.01711	1.57652	2.02788	1.30516	1.43352	1.44426	1.19733	2.16731	1.97954	1.49878	1.01711	1.57652	2.02788	1.30516	64	40	17	31	31	69	18	22	20	17	1017	49	1003	93.9	UNIPROTKB|Q487W6 - symbol:CPS_0900 "Site-specific recombinase, phage integrase family" species:167879 "Colwellia psychrerythraea 34H" [GO:0003677 "DNA binding" evidence=ISM] [GO:0006310 "DNA recombination" evidence=ISM] [GO:0015074 "DNA integration" evidence=ISM] InterPro:IPR002104 InterPro:IPR011010 InterPro:IPR013762 Pfam:PF00589 GO:GO:0003677 EMBL:CP000083 Proteomes:UP000000547 GO:GO:0006310 GO:GO:0015074 Gene3D:1.10.443.10 SUPFAM:SSF56349 Gene3D:1.10.150.130 InterPro:IPR010998 OrthoDB:POG091H00PN RefSeq:WP_011041743.1 ProteinModelPortal:Q487W6 STRING:167879.CPS_0900 EnsemblBacteria:AAZ27394 KEGG:cps:CPS_0900 eggNOG:ENOG4105EQU eggNOG:ENOG410XRDV HOGENOM:HOG000118392 OMA:IIVRICL Uniprot:Q487W6	334	27	333	91.92	228.8	2e-58	133/320	41	180/320	56	15/320	4	1
gene-ECD_RS04390	NC_012971.2	873909	874478	-	protein_coding	ECD_RS04390	ECD_00817	.	WP_001047321.1	phage repressor protein CI	43.5337	20.502	9.81331	7.57324	7.85241	47.0408	13.8451	11.3093	5.15606	10.5488	-1.05038	3.31782	0.775515	1	1.23334	2.8403	0.271172	0.689877	-1.0858	2.95913	0.709933	0.886767	1.32015	2.93044	0.256224	0.464543	-1.12931	2.88043	0.592946	0.743782	3.41613	3.13562	3.05355	3.2227	2.9527	3.48056	2.87063	3.15865	2.86987	3.10688	3.41613	3.13562	3.05355	3.2227	2.9527	3.48056	2.87063	3.15865	2.86987	3.10688	364	181	96	74	71	384	111	88	41	88	570				No hit
gene-ECD_RS04405	NC_012971.2	874858	876303	+	protein_coding	ECD_RS04405	.	.	WP_000460887.1	hypothetical protein	0.4243	0.267901	0.16118	0.121026	0.348772	0.531181	0.147503	0.303957	0.049572	0.236264	-1.21398	-1.65183	0.832022	1	1.49522	-1.65739	1	1	-1.7515	-0.785719	0.759851	0.913788	2.08142	-0.948999	0.628704	0.802408	1.73643	-0.373423	0.593113	0.743782	0.309421	0.331342	0.383243	0.419992	0.815293	0.368609	0.227303	0.623566	0.206522	0.518717	0.309421	0.331342	0.383243	0.419992	0.815293	0.368609	0.227303	0.623566	0.206522	0.518717	9	6	4	3	8	11	3	6	1	5	1446				No hit
gene-ECD_RS04410	NC_012971.2	876456	876644	+	protein_coding	ECD_RS04410	ECD_00826	.	WP_001154431.1	hypothetical protein	0.360693	2.73287	2.15802	0.925943	0.333547	2.9556	1.88086	0.387586	1.51708	1.08456	-7.19303	-2.53667	0.0433314	0.898039	1.20596	-1.26796	1	1	5.40487	-1.02703	0.0757931	0.208856	-1.78404	-0.473938	0.461168	0.670294	-2.54928	-1.46765	0.628704	0.772651	0.0378445	0.426796	0.615862	0.419992	0.130874	0.277049	0.361103	0.124478	0.69208	0.332976	0.0378445	0.426796	0.615862	0.419992	0.130874	0.277049	0.361103	0.124478	0.69208	0.332976	1	8	7	3	1	8	5	1	4	3	189				No hit
gene-ECD_RS04415	NC_012971.2	876655	876888	+	protein_coding	ECD_RS04415	.	.	WP_001217575.1	DinI family protein	10.4878	7.72563	6.22505	8.97453	6.73509	10.1457	10.6341	10.3307	10.109	4.96397	1.06318	-0.0271831	0.918242	1	-1.64906	0.744586	0.101392	0.456809	-1.56069	1.37015	0.168917	0.366388	-1.25146	2.26266	0.533951	0.732237	1.609	1.06619	0.206011	0.350495	0.968527	1.14068	1.53689	2.33772	1.75443	0.925836	1.58056	1.9905	2.60378	1.30516	0.968527	1.14068	1.53689	2.33772	1.75443	0.925836	1.58056	1.9905	2.60378	1.30516	36	28	25	36	25	34	35	33	33	17	234				No hit
gene-ECD_RS04420	NC_012971.2	877081	877416	-	protein_coding	ECD_RS04420	ECD_00828	.	WP_001059831.1	hypothetical protein	201.064	90.8895	38.3241	17.5351	39.2127	213.635	55.4384	36.4088	18.5605	29.8933	-1.03286	4.74554	0.832808	1	1.36559	4.14945	0.0555316	0.335521	1.11701	4.00916	0.551524	0.772458	-1.17668	3.65719	0.462048	0.670806	1.55962	4.03985	0.0131615	0.0391864	4.77293	4.4164	4.15469	3.62955	4.3817	4.81789	3.99122	4.0044	3.84695	3.7783	4.77293	4.4164	4.15469	3.62955	4.3817	4.81789	3.99122	4.0044	3.84695	3.7783	991	473	221	101	209	1028	262	167	87	147	336				No hit
gene-ECD_RS04425	NC_012971.2	877889	878812	+	protein_coding	ECD_RS04425	ECD_00830	.	WP_001034589.1	hypothetical protein	38.0695	14.3942	6.55814	2.96723	3.82063	33.175	7.54055	4.28106	2.24975	4.14106	1.18044	3.66894	0.293512	1	1.58954	2.87669	0.0151705	0.169049	1.62442	2.71798	0.0290234	0.10321	1.18549	2.36756	0.620038	0.802204	1.09708	2.39509	0.705651	0.832066	3.87919	3.30222	3.15559	2.65399	2.65937	3.65739	2.71686	2.5524	2.44974	2.54746	3.87919	3.30222	3.15559	2.65399	2.65937	3.65739	2.71686	2.5524	2.44974	2.54746	516	206	104	47	56	439	98	54	29	56	924				No hit
gene-ECD_RS04430	NC_012971.2	878975	879937	+	protein_coding	ECD_RS04430	ECD_00831	.	WP_001320043.1	RNA-directed DNA polymerase	76.5949	21.3203	5.92951	7.87485	7.79005	82.8052	10.2621	7.15041	4.83834	8.94005	-1.05089	4.88476	0.741628	1	1.73012	3.44978	0.0017284	0.0427723	-1.1361	3.02154	0.571073	0.790254	1.46303	3.66062	0.0752366	0.201353	1.03631	3.49589	0.864155	0.942822	4.89522	3.87615	3.07974	3.96746	3.62057	4.9645	3.15486	3.24346	3.45991	3.57332	4.89522	3.87615	3.07974	3.96746	3.62057	4.9645	3.15486	3.24346	3.45991	3.57332	1082	318	98	130	119	1142	139	94	65	126	963	31	859	86.09	TIGR_CMR|GSU_1363 - symbol:GSU_1363 "RNA-directed DNA polymerase" species:243231 "Geobacter sulfurreducens PCA" [GO:0003964 "RNA-directed DNA polymerase activity" evidence=ISS] [GO:0006278 "RNA-dependent DNA biosynthetic process" evidence=ISS] InterPro:IPR000123 PRINTS:PR00866 InterPro:IPR000477 Pfam:PF00078 GO:GO:0003723 EMBL:AE017180 Proteomes:UP000000577 GO:GO:0003964 PROSITE:PS50878 eggNOG:COG3344 eggNOG:ENOG4107RRE OMA:TIYHRIL OrthoDB:POG091H0GEF KO:K00986 RefSeq:NP_952416.1 RefSeq:WP_010942014.1 STRING:243231.GSU1363 EnsemblBacteria:AAR34739 GeneID:2685989 KEGG:gsu:GSU1363 PATRIC:fig|243231.5.peg.1360 HOGENOM:HOG000229922 InParanoid:Q74DF3 BioCyc:GSUL243231:GH27-1409-MONOMER Uniprot:Q74DF3	380	32	336	80.26	128.3	3e-28	97/310	31	148/310	47	39/310	12	1
gene-ECD_RS04440	NC_012971.2	880980	882746	-	protein_coding	ECD_RS04440	ECD_00833	.	WP_001098413.1	terminase ATPase subunit family protein	0.46296	0.365389	0.329748	0.165066	0.142706	0.276617	0.120707	0.12437	0.283969	0.58003	1.70902	-1.71288	0.381255	1	2.46893	-1.28203	0.282135	0.699556	2.74714	-0.524683	0.157928	0.351146	-1.88724	0.0729695	0.401742	0.619603	-3.34749	0.0476914	0.0384743	0.0935709	0.399387	0.516324	0.81613	0.644502	0.464488	0.245191	0.227303	0.345214	1.05472	1.20041	0.399387	0.516324	0.81613	0.644502	0.464488	0.245191	0.227303	0.345214	1.05472	1.20041	12	10	10	5	4	7	3	3	7	15	1767	742	1060	18.05	UNIPROTKB|Q48C38 - symbol:PSPPH_4970 "Prophage PSPPH06, terminase, ATPase subunit, domain protein" species:264730 "Pseudomonas savastanoi pv. phaseolicola 1448A" [GO:0003674 "molecular_function" evidence=ND] [GO:0008150 "biological_process" evidence=ND] [GO:0019038 "provirus" evidence=TAS] EMBL:CP000058 Proteomes:UP000000551 GO:GO:0019038 STRING:264730.PSPPH_4970 EnsemblBacteria:AAZ33830 KEGG:psp:PSPPH_4970 Uniprot:Q48C38	120	1	105	87.5	128.3	5e-28	56/106	52	77/106	72	1/106	0	1
gene-ECD_RS04445	NC_012971.2	882889	883641	+	protein_coding	ECD_RS04445	ECD_00834	.	WP_000216259.1	GPO family capsid scaffolding protein	0.633727	0.257228	0.154758	0.464816	0.334876	0.556384	0.660925	0.680977	0.57117	0.544443	1.16821	-2.14918	1	1	-2.98999	-1.52372	0.118117	0.484027	-3.94653	-0.88577	0.189409	0.396178	-1.35772	0.0649102	0.780907	0.917963	-1.35636	-0.659672	0.759851	0.87013	0.246168	0.175163	0.20431	0.744884	0.464488	0.212614	0.48354	0.705573	0.943671	0.603328	0.246168	0.175163	0.20431	0.744884	0.464488	0.212614	0.48354	0.705573	0.943671	0.603328	7	3	2	6	4	6	7	7	6	6	753				No hit
gene-ECD_RS04470	NC_012971.2	885114	885920	-	protein_coding	ECD_RS04470	ECD_00840	.	WP_000115390.1	hypothetical protein	16.1346	14.5609	4.90969	1.80714	1.87481	17.9108	4.58119	4.17555	2.04298	2.37072	-1.07904	2.41425	0.664028	1	2.64433	2.471	2.84142e-06	0.000240637	1.24724	2.27352	0.367018	0.605762	-1.25554	1.77124	0.517593	0.718859	-1.06289	1.34112	0.901926	0.968237	2.60326	3.14267	2.62588	1.93206	1.71324	2.69557	1.98471	2.36323	2.18262	1.77527	2.60326	3.14267	2.62588	1.93206	1.71324	2.69557	1.98471	2.36323	2.18262	1.77527	191	182	68	25	24	207	52	46	23	28	807				No hit
gene-ECD_RS04485	NC_012971.2	886945	887853	+	protein_coding	ECD_RS04485	ECD_00843	.	WP_000268294.1	baseplate assembly protein	1.19993	0.213083	0.320498	0.192523	0.138703	1.07543	0.312856	0.725284	0.078858	0.601342	1.1465	-1.14915	0.865308	1	-1.72797	-1.88399	0.731885	0.951793	-2.10247	-0.418655	0.194536	0.402484	2.08142	-0.948999	0.628704	0.802408	-3.49649	-0.664626	0.118117	0.227231	0.511228	0.175163	0.465022	0.419992	0.250857	0.454702	0.295753	0.856801	0.206522	0.758977	0.511228	0.175163	0.465022	0.419992	0.250857	0.454702	0.295753	0.856801	0.206522	0.758977	16	3	5	3	2	14	4	9	1	8	909	1	907	99.78	UNIPROTKB|P51767 - symbol:J "Baseplate protein J" species:10679 "Escherichia virus P2" [GO:0098025 "virus tail, baseplate" evidence=IDA] Pfam:PF04865 GO:GO:0098025 EMBL:AF063097 RefSeq:NP_046773.1 SMR:P51767 GeneID:1261537 KEGG:vg:1261537 OrthoDB:VOG090000P5 Proteomes:UP000009092 InterPro:IPR014507 InterPro:IPR006949 PIRSF:PIRSF020481 Uniprot:P51767	302	1	302	100	397.9	2e-109	197/302	65	245/302	81	0/302	0	1
gene-ECD_RS04495	NC_012971.2	888448	890070	+	protein_coding	ECD_RS04495	ECD_00845	.	WP_000104800.1	hypothetical protein	6.72048	4.29632	3.26695	1.83306	2.95199	5.80809	4.73101	3.33997	2.42914	2.10498	1.19014	1.98754	0.374569	1	-1.32146	2.45345	0.15783	0.556252	1.038	2.79957	0.908382	1	-1.47215	2.86958	0.117687	0.27515	1.66617	2.56978	0.036294	0.0893517	2.39304	2.49756	2.98589	2.75374	3.03856	2.19304	2.83657	2.93892	3.24255	2.41327	2.39304	2.49756	2.98589	2.75374	3.03856	2.19304	2.83657	2.93892	3.24255	2.41327	160	108	91	51	76	135	108	74	55	50	1623	4	529	32.41	UNIPROTKB|Q87ZM6 - symbol:PSPTO_3398 "Tail fiber protein H, putative" species:223283 "Pseudomonas syringae pv. tomato str. DC3000" [GO:0005198 "structural molecule activity" evidence=ISS] [GO:0016032 "viral process" evidence=ISS] [GO:0019012 "virion" evidence=ISS] GO:GO:0016032 EMBL:AE016853 Proteomes:UP000002515 GO:GO:0005198 GO:GO:0019012 OrthoDB:POG091H0HZR InterPro:IPR022225 Pfam:PF12571 RefSeq:NP_793181.1 RefSeq:WP_011104529.1 STRING:223283.PSPTO_3398 EnsemblBacteria:AAO56876 GeneID:1185058 KEGG:pst:PSPTO_3398 PATRIC:fig|223283.9.peg.3479 eggNOG:ENOG410638C eggNOG:COG5301 BioCyc:PSYR223283:GJIX-3394-MONOMER Uniprot:Q87ZM6	689	5	179	25.4	191	5e-47	95/175	54	124/175	70	0/175	0	1
gene-ECD_RS04500	NC_012971.2	890072	890509	+	protein_coding	ECD_RS04500	ECD_00846	.	WP_000280166.1	tail assembly chaperone	8.24899	5.60146	2.92663	1.5982	3.45427	8.13044	4.70731	5.18462	1.80023	3.27598	1.04361	0.518239	0.936719	1	-1.00877	0.799079	1	1	-1.66517	1.25037	0.115131	0.28054	-1.24946	0.820953	0.694067	0.854488	1.2525	1.15342	0.590815	0.742611	1.26824	1.39789	1.41872	1.23369	1.71324	1.23246	1.40575	1.92353	1.42918	1.49429	1.26824	1.39789	1.41872	1.23369	1.71324	1.23246	1.40575	1.92353	1.42918	1.49429	53	38	22	12	24	51	29	31	11	21	438	4	436	98.86	UNIPROTKB|P77656 - symbol:yfdK "CPS-53 (KpLE1) prophage; conserved protein" species:83333 "Escherichia coli K-12" [GO:0006979 "response to oxidative stress" evidence=IMP] GO:GO:0006979 EMBL:U00096 EMBL:AP009048 Proteomes:UP000000318 Proteomes:UP000000625 InterPro:IPR003458 Pfam:PF02413 PIR:G65008 RefSeq:NP_416855.1 RefSeq:WP_001106835.1 ProteinModelPortal:P77656 SMR:P77656 BioGrid:4260546 DIP:DIP-11999N IntAct:P77656 STRING:316385.ECDH10B_2517 PaxDb:P77656 PRIDE:P77656 EnsemblBacteria:AAC75413 EnsemblBacteria:BAA16214 GeneID:948822 KEGG:ecj:JW2350 KEGG:eco:b2354 PATRIC:fig|511145.12.peg.2449 EchoBASE:EB3887 EcoGene:EG14135 eggNOG:ENOG4105PTU eggNOG:ENOG4111Y3Y HOGENOM:HOG000118672 BioCyc:EcoCyc:G7223-MONOMER PRO:PR:P77656 Uniprot:P77656	146	3	146	98.63	203.8	2e-51	97/144	67	112/144	77	0/144	0	1
gene-ECD_RS04505	NC_012971.2	890481	891083	-	protein_coding	ECD_RS04505	ECD_00847	.	WP_000368077.1	tail fiber assembly protein	2.148	2.78386	1.7393	2.61199	3.76361	3.82133	1.41486	1.57927	2.13976	6.68545	-1.72459	-0.429791	0.106845	1	1.63339	0.0196122	0.226333	0.636338	1.16733	0.525884	0.739035	0.903522	1.09726	1.66698	0.89174	0.988344	-1.49192	2.15526	0.147298	0.27014	0.589763	1.08324	1.24441	2.01481	2.14354	0.905598	0.750673	1.11867	1.91466	2.61014	0.589763	1.08324	1.24441	2.01481	2.14354	0.905598	0.750673	1.11867	1.91466	2.61014	19	26	18	27	36	33	12	13	18	59	603	1	601	99.67	UNIPROTKB|P09153 - symbol:tfaE "e14 prophage; putative tail fiber assembly protein" species:83333 "Escherichia coli K-12" [GO:0005515 "protein binding" evidence=IPI] EMBL:U00096 EMBL:AP009048 Proteomes:UP000000318 Proteomes:UP000000625 EMBL:X01805 PIR:A64861 RefSeq:NP_415674.1 RefSeq:WP_000548498.1 ProteinModelPortal:P09153 BioGrid:4262857 IntAct:P09153 STRING:316407.85674853 PaxDb:P09153 PRIDE:P09153 EnsemblBacteria:AAC74240 EnsemblBacteria:BAE76382 GeneID:945723 KEGG:ecj:JW1142 KEGG:eco:b1156 PATRIC:fig|511145.12.peg.1197 EchoBASE:EB1110 EcoGene:EG11120 eggNOG:ENOG4108US3 eggNOG:ENOG4111IKE HOGENOM:HOG000118670 PhylomeDB:P09153 BioCyc:EcoCyc:EG11120-MONOMER PRO:PR:P09153 InterPro:IPR003458 Pfam:PF02413 Uniprot:P09153	200	1	200	100	346.7	3e-94	167/200	83	178/200	89	0/200	0	1
gene-ECD_RS04530	NC_012971.2	892838	894523	-	protein_coding	ECD_RS04530	ECD_00852	.	WP_001024876.1	aspartate:alanine antiporter	33.2363	40.5919	20.2861	10.8296	13.1989	30.9372	33.8615	24.2007	12.5847	26.1801	1.10515	4.38276	0.508196	1	-1.00139	5.51545	0.998239	1	-1.12407	5.57227	0.452218	0.687436	-1.29198	5.344	0.121742	0.282041	-1.66752	5.48904	0.00114082	0.00512695	4.51399	5.54264	5.5126	5.18016	5.10935	4.37635	5.5446	5.67788	5.54087	5.83042	4.51399	5.54264	5.5126	5.18016	5.10935	4.37635	5.5446	5.67788	5.54087	5.83042	822	1060	587	313	353	747	803	557	296	646	1686	1	1684	99.88	UNIPROTKB|P60869 - symbol:ybjL "inner membrane protein YbjL" species:83333 "Escherichia coli K-12" [GO:0098655 "cation transmembrane transport" evidence=IEA] [GO:0005886 "plasma membrane" evidence=IDA] HAMAP:MF_01015 InterPro:IPR006037 InterPro:IPR036721 Pfam:PF02080 PROSITE:PS51202 GO:GO:0016021 GO:GO:0005886 EMBL:U00096 EMBL:AP009048 Proteomes:UP000000318 Proteomes:UP000000625 GO:GO:0006813 GO:GO:0008324 Gene3D:3.30.70.1450 InterPro:IPR006512 Pfam:PF06826 SUPFAM:SSF116726 EMBL:D38308 eggNOG:ENOG4105D0C eggNOG:COG2985 KO:K07085 TIGRFAMs:TIGR01625 InterPro:IPR023017 PIR:G64822 RefSeq:NP_415368.1 RefSeq:WP_001024876.1 ProteinModelPortal:P60869 SMR:P60869 BioGrid:4260759 STRING:316385.ECDH10B_0917 PaxDb:P60869 PRIDE:P60869 EnsemblBacteria:AAC73934 EnsemblBacteria:BAA35551 GeneID:945474 KEGG:ecj:JW0831 KEGG:eco:b0847 PATRIC:fig|1411691.4.peg.1431 EchoBASE:EB3445 EcoGene:EG13681 HOGENOM:HOG000218047 InParanoid:P60869 PhylomeDB:P60869 BioCyc:EcoCyc:G6445-MONOMER PRO:PR:P60869 Uniprot:P60869	561	1	561	100	1094.7	0	560/561	99	561/561	100	0/561	0	1
gene-ECD_RS04535	NC_012971.2	894793	895170	+	protein_coding	ECD_RS04535	ECD_00853	.	WP_000681108.1	hypothetical protein	11.5422	16.2264	5.39505	5.24701	9.17255	11.8224	10.7209	7.36413	4.9305	9.03803	1.00432	0.807704	1	1	1.26034	1.9166	0.32108	0.737792	-1.28508	1.67686	0.423245	0.659168	-1.04465	2.06025	1	1	1.2065	2.3075	0.480138	0.648178	1.43352	2.34707	1.87278	2.27195	2.63753	1.4296	2.08483	2.14545	2.32235	2.41327	1.43352	2.34707	1.87278	2.27195	2.63753	1.4296	2.08483	2.14545	2.32235	2.41327	64	95	35	34	55	64	57	38	26	50	378	1	376	99.47	UNIPROTKB|P64439 - symbol:ybjM "putative inner membrane protein" species:83333 "Escherichia coli K-12" [GO:0005886 "plasma membrane" evidence=IDA] InterPro:IPR020368 Pfam:PF11045 ProDom:PD079046 GO:GO:0016021 GO:GO:0005886 EMBL:U00096 EMBL:AP009048 Proteomes:UP000000318 Proteomes:UP000000625 PIR:H64822 RefSeq:NP_415369.1 RefSeq:WP_000681108.1 ProteinModelPortal:P64439 BioGrid:4260802 IntAct:P64439 STRING:316385.ECDH10B_0918 PaxDb:P64439 PRIDE:P64439 EnsemblBacteria:AAC73935 EnsemblBacteria:BAE76367 GeneID:945477 KEGG:ecj:JW0832 KEGG:eco:b0848 PATRIC:fig|1411691.4.peg.1430 EchoBASE:EB3446 EcoGene:EG13682 eggNOG:ENOG4105GWF eggNOG:ENOG4111P9N HOGENOM:HOG000118227 BioCyc:EcoCyc:G6446-MONOMER PRO:PR:P64439 Uniprot:P64439	125	1	125	100	260.4	2e-68	124/125	99	125/125	100	0/125	0	1
gene-ECD_RS04540	NC_012971.2	895200	895457	-	protein_coding	ECD_RS04540	ECD_00854	grxA	WP_001195240.1	glutaredoxin 1	178.618	396.144	155.152	98.1285	65.2396	258.736	235.886	150.198	54.1781	66.4737	-1.40803	4.43875	0.0231774	0.770112	1.39894	5.87097	0.023662	0.213503	1.09624	5.64776	0.558192	0.778934	1.62858	5.3147	0.00329079	0.0181231	1.16717	4.56755	0.354516	0.521856	4.24545	6.11098	5.73494	5.64055	4.71992	4.71698	5.6349	5.60496	4.95471	4.50593	4.24545	6.11098	5.73494	5.64055	4.71992	4.71698	5.6349	5.60496	4.95471	4.50593	676	1583	687	434	267	956	856	529	195	251	258	1	256	99.22	UNIPROTKB|P68688 - symbol:grxA "reduced glutaredoxin 1" species:83333 "Escherichia coli K-12" [GO:0005623 "cell" evidence=IEA] InterPro:IPR002109 InterPro:IPR011767 InterPro:IPR011902 Pfam:PF00462 PROSITE:PS00195 PROSITE:PS51354 GO:GO:0009055 EMBL:U00096 EMBL:AP009048 Proteomes:UP000000318 Proteomes:UP000000625 InterPro:IPR036249 SUPFAM:SSF52833 GO:GO:0005623 GO:GO:0045454 GO:GO:0015035 eggNOG:COG0695 InterPro:IPR014025 PRINTS:PR00160 EMBL:M13449 EMBL:U18655 PIR:A00283 RefSeq:NP_415370.1 RefSeq:WP_001195240.1 PDB:1EGO PDB:1EGR PDB:1GRX PDB:1QFN PDB:1UPY PDB:1UPZ PDB:1UQ0 PDB:1UQ1 PDB:1UQ2 PDB:1UQ3 PDB:1UQ6 PDB:1UQ7 PDB:1UQH PDB:1UQN PDBsum:1EGO PDBsum:1EGR PDBsum:1GRX PDBsum:1QFN PDBsum:1UPY PDBsum:1UPZ PDBsum:1UQ0 PDBsum:1UQ1 PDBsum:1UQ2 PDBsum:1UQ3 PDBsum:1UQ6 PDBsum:1UQ7 PDBsum:1UQH PDBsum:1UQN ProteinModelPortal:P68688 SMR:P68688 BioGrid:4259990 IntAct:P68688 STRING:316385.ECDH10B_0919 PaxDb:P68688 PRIDE:P68688 EnsemblBacteria:AAC73936 EnsemblBacteria:BAA35552 GeneID:945479 KEGG:ecj:JW0833 KEGG:eco:b0849 PATRIC:fig|1411691.4.peg.1429 EchoBASE:EB0412 EcoGene:EG10417 eggNOG:ENOG41090BQ HOGENOM:HOG000095203 InParanoid:P68688 KO:K03674 PhylomeDB:P68688 BioCyc:EcoCyc:RED-GLUTAREDOXIN BioCyc:MetaCyc:RED-GLUTAREDOXIN SABIO-RK:P68688 EvolutionaryTrace:P68688 PRO:PR:P68688 GO:GO:0009263 TIGRFAMs:TIGR02183 Uniprot:P68688	85	1	85	100	178.3	6e-44	85/85	100	85/85	100	0/85	0	1
gene-ECD_RS04545	NC_012971.2	895617	895904	+	protein_coding	ECD_RS04545	ECD_00855	.	WP_001201560.1	DUF1418 family protein	94.9185	25.5567	11.1273	11.5454	14.009	86.7978	20.9834	13.7351	6.22238	20.1661	1.12492	3.33902	0.466052	1	1.01458	2.31296	1	1	-1.1627	2.22723	0.538029	0.76111	1.6659	2.44877	0.085174	0.217952	-1.20996	2.78737	0.418138	0.58807	3.54327	2.56206	2.37399	2.89151	2.82319	3.38877	2.54471	2.5524	2.27726	3.06274	3.54327	2.56206	2.37399	2.89151	2.82319	3.38877	2.54471	2.5524	2.27726	3.06274	401	114	55	57	64	358	85	54	25	85	288	1	286	99.31	UNIPROTKB|P46119 - symbol:ybjC "putative inner membrane protein" species:83333 "Escherichia coli K-12" [GO:1901562 "response to paraquat" evidence=IEP] [GO:0016020 "membrane" evidence=IDA] [GO:1901422 "response to butan-1-ol" evidence=IEP] GO:GO:0016020 EMBL:U00096 EMBL:AP009048 Proteomes:UP000000318 Proteomes:UP000000625 GO:GO:1901562 EMBL:M13449 EMBL:U18655 PIR:B64823 RefSeq:NP_415371.1 RefSeq:WP_001201560.1 ProteinModelPortal:P46119 BioGrid:4260656 STRING:316385.ECDH10B_0920 PaxDb:P46119 PRIDE:P46119 EnsemblBacteria:AAC73937 EnsemblBacteria:BAA35561 GeneID:945481 KEGG:ecj:JW0834 KEGG:eco:b0850 PATRIC:fig|511145.12.peg.878 EchoBASE:EB2691 EcoGene:EG12842 eggNOG:ENOG4105X20 eggNOG:ENOG41125IT HOGENOM:HOG000118238 BioCyc:EcoCyc:EG12842-MONOMER PRO:PR:P46119 GO:GO:1901422 InterPro:IPR010815 Pfam:PF07214 Uniprot:P46119	95	1	95	100	182.6	3e-45	95/95	100	95/95	100	0/95	0	1
gene-ECD_RS04550	NC_012971.2	895888	896610	+	protein_coding	ECD_RS04550	ECD_00856	nfsA	WP_000189159.1	nitroreductase NfsA	192.349	74.3872	33.1225	31.2247	42.6373	170.074	39.9242	18.744	18.2427	43.8506	1.16344	5.65722	0.299316	1	1.55197	4.88733	0.00447735	0.0853159	1.87481	4.59527	0.000171424	0.00175618	1.53905	5.18173	0.0105129	0.04558	1.15639	5.4419	0.359946	0.526594	5.78715	5.20338	5.01185	5.4787	5.56785	5.573	4.59059	4.14331	4.87372	5.36292	5.78715	5.20338	5.01185	5.4787	5.56785	5.573	4.59059	4.14331	4.87372	5.36292	2040	833	411	387	489	1761	406	185	184	464	723	1	721	99.72	UNIPROTKB|P17117 - symbol:nfsA "NADPH nitroreductase NfsA" species:83333 "Escherichia coli K-12" [GO:0005829 "cytosol" evidence=IDA] [GO:0005515 "protein binding" evidence=IPI] [GO:0034567 "chromate reductase activity" evidence=IDA] [GO:0016657 "oxidoreductase activity, acting on NAD(P)H, nitrogenous group as acceptor" evidence=IDA] [GO:0010181 "FMN binding" evidence=IDA] InterPro:IPR000415 InterPro:IPR016446 PIRSF:PIRSF005426 Pfam:PF00881 GO:GO:0005829 EMBL:U00096 EMBL:AP009048 Proteomes:UP000000318 Proteomes:UP000000625 DrugBank:DB00698 Gene3D:3.40.109.10 SUPFAM:SSF55469 InterPro:IPR029479 GO:GO:0010181 DrugBank:DB03247 eggNOG:COG0778 EMBL:U18655 GO:GO:0034567 EMBL:D38308 EMBL:X15859 PIR:I80318 RefSeq:NP_415372.1 RefSeq:WP_000189159.1 PDB:1F5V PDBsum:1F5V ProteinModelPortal:P17117 SMR:P17117 BioGrid:4259991 DIP:DIP-10334N IntAct:P17117 STRING:316385.ECDH10B_0921 EPD:P17117 PaxDb:P17117 PRIDE:P17117 EnsemblBacteria:AAC73938 EnsemblBacteria:BAA35562 GeneID:945483 KEGG:ecj:JW0835 KEGG:eco:b0851 PATRIC:fig|1411691.4.peg.1427 EchoBASE:EB1241 EcoGene:EG11261 eggNOG:ENOG4108DBC HOGENOM:HOG000272869 InParanoid:P17117 KO:K10678 PhylomeDB:P17117 BioCyc:EcoCyc:EG11261-MONOMER BioCyc:MetaCyc:EG11261-MONOMER EvolutionaryTrace:P17117 PRO:PR:P17117 GO:GO:0016657 CDD:cd02146 PANTHER:PTHR43425 Uniprot:P17117	240	1	240	100	485.7	5e-136	240/240	100	240/240	100	0/240	0	1
gene-ECD_RS04555	NC_012971.2	896671	897573	+	protein_coding	ECD_RS04555	ECD_00857	rimK	WP_000684321.1	30S ribosomal protein S6--L-glutamate ligase	105.163	40.4688	16.7766	15.2458	21.2927	87.4567	26.2183	16.2245	11.0341	27.3159	1.23696	5.06741	0.150178	1	1.28572	4.4438	0.115367	0.480415	1.09732	4.25331	0.606072	0.812177	1.24245	4.60215	0.236402	0.440122	-1.07861	4.92052	0.654834	0.79124	5.24886	4.66422	4.37696	4.78571	4.90506	4.95099	4.3177	4.24965	4.48494	5.01076	5.24886	4.66422	4.37696	4.78571	4.90506	4.95099	4.3177	4.24965	4.48494	5.01076	1393	566	260	236	305	1131	333	200	139	361	903	1	901	99.78	UNIPROTKB|P0C0U4 - symbol:rimK "ribosomal protein S6 modification protein" species:83333 "Escherichia coli K-12" [GO:0005737 "cytoplasm" evidence=IBA] [GO:0018169 "ribosomal S6-glutamic acid ligase activity" evidence=IDA] [GO:0009432 "SOS response" evidence=IMP] [GO:0042802 "identical protein binding" evidence=IDA] [GO:0018410 "C-terminal protein amino acid modification" evidence=IMP] HAMAP:MF_01552 InterPro:IPR004666 InterPro:IPR011761 InterPro:IPR013815 PROSITE:PS50975 EcoGene:EG10852 GO:GO:0005524 GO:GO:0005737 GO:GO:0042802 EMBL:U00096 EMBL:AP009048 Proteomes:UP000000318 Proteomes:UP000000625 GO:GO:0046872 GO:GO:0006412 Gene3D:3.30.1490.20 GO:GO:0009432 eggNOG:COG0189 InterPro:IPR013651 Pfam:PF08443 TIGRFAMs:TIGR00768 EMBL:X15859 eggNOG:ENOG4105D9I HOGENOM:HOG000293092 KO:K05844 GO:GO:0018169 GO:GO:0018410 InterPro:IPR023533 PIR:D64823 RefSeq:NP_415373.1 RefSeq:WP_000684321.1 PDB:4IWX PDB:4IWY PDBsum:4IWX PDBsum:4IWY ProteinModelPortal:P0C0U4 SMR:P0C0U4 BioGrid:4259992 IntAct:P0C0U4 STRING:316385.ECDH10B_0922 PaxDb:P0C0U4 PRIDE:P0C0U4 EnsemblBacteria:AAC73939 EnsemblBacteria:BAA35563 GeneID:945484 KEGG:ecj:JW0836 KEGG:eco:b0852 PATRIC:fig|1411691.4.peg.1426 EchoBASE:EB0845 InParanoid:P0C0U4 PhylomeDB:P0C0U4 BioCyc:EcoCyc:EG10852-MONOMER BioCyc:MetaCyc:EG10852-MONOMER PRO:PR:P0C0U4 Uniprot:P0C0U4	300	1	300	100	585.1	7e-166	299/300	99	300/300	100	0/300	0	1
gene-ECD_RS04560	NC_012971.2	897661	898137	+	protein_coding	ECD_RS04560	ECD_00858	.	WP_000203025.1	YbjN domain-containing protein	150.062	67.0006	29.0722	23.6028	26.8285	151.363	38.4548	25.8	13.9757	47.4139	1.01987	4.79124	0.899525	1	1.45123	4.1787	0.0225732	0.211368	1.19572	4.0702	0.314324	0.547021	1.51828	4.19844	0.0310218	0.10227	-1.48566	4.59432	0.019475	0.0534721	4.85339	4.47898	4.25581	4.50713	4.34172	4.82599	3.97043	4.01248	3.93668	4.88964	4.85339	4.47898	4.25581	4.50713	4.34172	4.82599	3.97043	4.01248	3.93668	4.88964	1050	495	238	193	203	1034	258	168	93	331	477	1	475	99.58	UNIPROTKB|P0AAY6 - symbol:ybjN "protein YbjN" species:83333 "Escherichia coli K-12" [GO:1902209 "negative regulation of bacterial-type flagellum assembly" evidence=IMP] [GO:0010212 "response to ionizing radiation" evidence=IMP] [GO:1902208 "regulation of bacterial-type flagellum assembly" evidence=IMP] [GO:0005515 "protein binding" evidence=IPI] [GO:1900232 "negative regulation of single-species biofilm formation on inanimate substrate" evidence=IMP] [GO:0030308 "negative regulation of cell growth" evidence=IMP] [GO:0009297 "pilus assembly" evidence=IMP] [GO:1902201 "negative regulation of bacterial-type flagellum-dependent cell motility" evidence=IMP] GO:GO:0030308 EMBL:U00096 EMBL:AP009048 Proteomes:UP000000318 Proteomes:UP000000625 GO:GO:0010212 GO:GO:1900232 GO:GO:0009297 GO:GO:1902209 GO:GO:1902208 GO:GO:1902201 PIR:E64823 RefSeq:NP_415374.1 RefSeq:WP_000203025.1 ProteinModelPortal:P0AAY6 SMR:P0AAY6 BioGrid:4259993 IntAct:P0AAY6 STRING:316385.ECDH10B_0923 PaxDb:P0AAY6 PRIDE:P0AAY6 EnsemblBacteria:AAC73940 EnsemblBacteria:BAA35564 GeneID:945482 KEGG:ecj:JW0837 KEGG:eco:b0853 PATRIC:fig|1411691.4.peg.1425 EchoBASE:EB3447 EcoGene:EG13683 eggNOG:ENOG4108RMJ eggNOG:ENOG4111FKB HOGENOM:HOG000276367 InParanoid:P0AAY6 BioCyc:EcoCyc:G6447-MONOMER PRO:PR:P0AAY6 InterPro:IPR019660 Pfam:PF10722 Uniprot:P0AAY6	158	1	158	100	318.2	9e-86	158/158	100	158/158	100	0/158	0	1
gene-ECD_RS04570	NC_012971.2	898488	899600	+	protein_coding	ECD_RS04570	ECD_00859	potF	WP_000126069.1	spermidine/putrescine ABC transporter substrate-binding protein PotF	9.0037	5.0468	4.86863	5.92254	10.1386	9.22232	3.64107	4.4097	5.40995	9.08578	1.00433	1.98248	1	1	1.15436	1.84739	0.563976	0.881709	1.17142	2.75052	0.477848	0.708592	-1.01566	3.70991	1	1	1.32686	3.91389	0.125518	0.238817	2.29487	2.246	3.01334	3.77908	4.16971	2.28991	2.08483	2.81508	3.7999	3.78737	2.29487	2.246	3.01334	3.77908	4.16971	2.28991	2.08483	2.81508	3.7999	3.78737	147	87	93	113	179	147	57	67	84	148	1113	1	1111	99.82	UNIPROTKB|P31133 - symbol:potF "putrescine ABC transporter periplasmic binding protein" species:83333 "Escherichia coli K-12" [GO:0099132 "ATP hydrolysis coupled cation transmembrane transport" evidence=IEA] [GO:0019810 "putrescine binding" evidence=IDA;IPI] [GO:0030288 "outer membrane-bounded periplasmic space" evidence=IDA] [GO:0015846 "polyamine transport" evidence=IEA] [GO:0006810 "transport" evidence=IEA] [GO:0019808 "polyamine binding" evidence=IEA] [GO:0015847 "putrescine transport" evidence=IDA] [GO:0042597 "periplasmic space" evidence=IEA] InterPro:IPR001188 PIRSF:PIRSF019574 PRINTS:PR00909 InterPro:IPR006059 EMBL:U00096 EMBL:AP009048 Proteomes:UP000000318 Proteomes:UP000000625 GO:GO:0030288 GO:GO:0015847 GO:GO:0019810 DrugBank:DB01917 Pfam:PF13416 eggNOG:COG0687 eggNOG:ENOG4107RUE EMBL:M93239 PIR:F64823 RefSeq:NP_415375.1 RefSeq:WP_000126072.1 PDB:1A99 PDB:4JDF PDBsum:1A99 PDBsum:4JDF ProteinModelPortal:P31133 SMR:P31133 BioGrid:4259994 DIP:DIP-10531N IntAct:P31133 STRING:316385.ECDH10B_0924 TCDB:3.A.1.11.2 SWISS-2DPAGE:P31133 EPD:P31133 PaxDb:P31133 PRIDE:P31133 EnsemblBacteria:AAC73941 EnsemblBacteria:BAA35565 GeneID:945480 KEGG:ecj:JW0838 KEGG:eco:b0854 PATRIC:fig|1411691.4.peg.1423 EchoBASE:EB1586 EcoGene:EG11629 HOGENOM:HOG000263815 InParanoid:P31133 KO:K11073 PhylomeDB:P31133 BioCyc:EcoCyc:POTF-MONOMER BioCyc:MetaCyc:POTF-MONOMER EvolutionaryTrace:P31133 PRO:PR:P31133 Uniprot:P31133	370	1	370	100	748	8e-215	369/370	99	370/370	100	0/370	0	1
gene-ECD_RS04575	NC_012971.2	899695	900828	+	protein_coding	ECD_RS04575	ECD_00860	potG	WP_000996005.1	putrescine ABC transporter ATP-binding subunit PotG	4.32831	2.61901	1.90111	1.80045	2.50161	4.55656	1.69278	1.74414	1.70671	3.49471	-1.0233	0.992096	0.949908	1	1.2877	0.900193	0.415057	0.80168	1.15612	1.48274	0.660914	0.852944	-1.0538	2.10525	0.911849	1	-1.17413	2.27259	0.573202	0.726221	1.54284	1.57503	1.9315	2.30521	2.39864	1.5648	1.34244	1.77949	2.36608	2.58955	1.54284	1.57503	1.9315	2.30521	2.39864	1.5648	1.34244	1.77949	2.36608	2.58955	72	46	37	35	45	74	27	27	27	58	1134	1	1132	99.82	UNIPROTKB|P31134 - symbol:potG "putrescine ABC transporter ATP binding subunit" species:83333 "Escherichia coli K-12" [GO:0099132 "ATP hydrolysis coupled cation transmembrane transport" evidence=IEA] [GO:1902047 "polyamine transmembrane transport" evidence=IEA] [GO:0055085 "transmembrane transport" evidence=IEA] [GO:0016887 "ATPase activity" evidence=IEA] [GO:0015417 "polyamine-transporting ATPase activity" evidence=IEA] [GO:0006810 "transport" evidence=IEA] [GO:0015847 "putrescine transport" evidence=IDA] [GO:0005886 "plasma membrane" evidence=IEA] [GO:0043190 "ATP-binding cassette (ABC) transporter complex" evidence=IEA;TAS] [GO:0016020 "membrane" evidence=IEA] [GO:0005524 "ATP binding" evidence=IEA;RCA] [GO:0000166 "nucleotide binding" evidence=IEA] InterPro:IPR003439 InterPro:IPR005893 InterPro:IPR013611 InterPro:IPR017871 Pfam:PF00005 Pfam:PF08402 PROSITE:PS00211 PROSITE:PS50893 InterPro:IPR003593 InterPro:IPR027417 SUPFAM:SSF52540 GO:GO:0005524 EMBL:U00096 EMBL:AP009048 Proteomes:UP000000318 Proteomes:UP000000625 SMART:SM00382 GO:GO:0043190 GO:GO:0015847 InterPro:IPR008995 SUPFAM:SSF50331 eggNOG:ENOG4105C53 eggNOG:COG3842 GO:GO:0015417 TIGRFAMs:TIGR01187 EMBL:M93239 TCDB:3.A.1.11.2 PIR:B45313 RefSeq:NP_415376.4 RefSeq:WP_000996005.1 ProteinModelPortal:P31134 SMR:P31134 BioGrid:4263504 DIP:DIP-10532N IntAct:P31134 STRING:316385.ECDH10B_0925 PaxDb:P31134 PRIDE:P31134 EnsemblBacteria:AAC73942 EnsemblBacteria:BAA35566 GeneID:945476 KEGG:ecj:JW5818 KEGG:eco:b0855 PATRIC:fig|1411691.4.peg.1422 EchoBASE:EB1587 EcoGene:EG11630 InParanoid:P31134 KO:K11076 PhylomeDB:P31134 BioCyc:EcoCyc:POTG-MONOMER BioCyc:MetaCyc:POTG-MONOMER PRO:PR:P31134 Uniprot:P31134	377	1	377	100	750.4	2e-215	376/377	99	377/377	100	0/377	0	1
gene-ECD_RS04580	NC_012971.2	900838	901791	+	protein_coding	ECD_RS04580	ECD_00861	potH	WP_000105444.1	putrescine ABC transporter permease PotH	3.35853	1.62426	1.46582	0.978355	1.38768	3.58646	1.93764	1.91965	1.27735	1.86218	-1.03796	0.407121	0.933263	1	-1.42949	0.422891	0.317351	0.735754	-1.23269	1.13517	0.609275	0.815559	-1.44768	1.28483	0.333362	0.551255	-1.12758	1.20523	0.793446	0.896479	1.16942	1.02342	1.49857	1.48658	1.58212	1.19959	1.30971	1.7017	1.85453	1.70041	1.16942	1.02342	1.49857	1.48658	1.58212	1.19959	1.30971	1.7017	1.85453	1.70041	47	24	24	16	21	49	26	25	17	26	954	1	952	99.79	UNIPROTKB|P31135 - symbol:potH "putrescine ABC transporter membrane subunit PotH" species:83333 "Escherichia coli K-12" [GO:0099132 "ATP hydrolysis coupled cation transmembrane transport" evidence=IEA] [GO:0005887 "integral component of plasma membrane" evidence=ISM] [GO:0015847 "putrescine transport" evidence=IDA] [GO:0043190 "ATP-binding cassette (ABC) transporter complex" evidence=TAS] [GO:0005886 "plasma membrane" evidence=IDA] InterPro:IPR000515 Pfam:PF00528 PROSITE:PS50928 GO:GO:0005886 GO:GO:0005887 EMBL:U00096 EMBL:AP009048 Proteomes:UP000000318 Proteomes:UP000000625 GO:GO:0043190 CDD:cd06261 Gene3D:1.10.3720.10 InterPro:IPR035906 SUPFAM:SSF161098 GO:GO:0015847 eggNOG:ENOG4105F38 eggNOG:COG1176 EMBL:M93239 TCDB:3.A.1.11.2 PIR:C45313 RefSeq:NP_415377.1 RefSeq:WP_000105430.1 ProteinModelPortal:P31135 BioGrid:4259995 IntAct:P31135 STRING:316385.ECDH10B_0926 PaxDb:P31135 PRIDE:P31135 EnsemblBacteria:AAC73943 EnsemblBacteria:BAA35567 GeneID:945475 KEGG:ecj:JW0840 KEGG:eco:b0856 PATRIC:fig|1411691.4.peg.1421 EchoBASE:EB1588 EcoGene:EG11631 HOGENOM:HOG000263582 InParanoid:P31135 KO:K11075 PhylomeDB:P31135 BioCyc:EcoCyc:POTH-MONOMER BioCyc:MetaCyc:POTH-MONOMER PRO:PR:P31135 Uniprot:P31135	317	1	317	100	633.3	2e-180	315/317	99	315/317	99	0/317	0	1
gene-ECD_RS04585	NC_012971.2	901788	902633	+	protein_coding	ECD_RS04585	ECD_00862	potI	WP_001061667.1	putrescine ABC transporter permease PotI	5.56004	3.51058	1.72182	1.51697	1.93741	5.6125	4.95827	4.24283	2.96556	3.87674	1.01907	0.902878	1	1	-1.69331	1.45428	0.0328806	0.257489	-2.31477	1.71719	0.00404431	0.0227664	-2.16605	2.03698	0.0139996	0.0565902	-1.67932	1.80972	0.0700096	0.151853	1.50281	1.57503	1.53689	1.79829	1.79447	1.48521	2.12301	2.43711	2.67505	2.36562	1.50281	1.57503	1.53689	1.79829	1.79447	1.48521	2.12301	2.43711	2.67505	2.36562	69	46	25	22	26	68	59	49	35	48	846	1	844	99.76	UNIPROTKB|P0AFL1 - symbol:potI "putrescine ABC transporter membrane subunit PotI" species:83333 "Escherichia coli K-12" [GO:0099132 "ATP hydrolysis coupled cation transmembrane transport" evidence=IEA] [GO:0015847 "putrescine transport" evidence=IMP] [GO:0043190 "ATP-binding cassette (ABC) transporter complex" evidence=TAS] [GO:0005886 "plasma membrane" evidence=IDA] InterPro:IPR000515 Pfam:PF00528 PROSITE:PS50928 GO:GO:0005886 EMBL:U00096 EMBL:AP009048 Proteomes:UP000000318 Proteomes:UP000000625 GO:GO:0043190 CDD:cd06261 Gene3D:1.10.3720.10 InterPro:IPR035906 SUPFAM:SSF161098 GO:GO:0015847 eggNOG:COG1177 eggNOG:ENOG4105D38 HOGENOM:HOG000263700 EMBL:M93239 TCDB:3.A.1.11.2 PIR:D45313 RefSeq:NP_415378.1 RefSeq:WP_001061658.1 ProteinModelPortal:P0AFL1 SMR:P0AFL1 BioGrid:4259996 STRING:316385.ECDH10B_0927 PaxDb:P0AFL1 PRIDE:P0AFL1 EnsemblBacteria:AAC73944 EnsemblBacteria:BAA35568 GeneID:945485 KEGG:ecj:JW0841 KEGG:eco:b0857 PATRIC:fig|1411691.4.peg.1420 EchoBASE:EB1589 EcoGene:EG11632 InParanoid:P0AFL1 KO:K11074 PhylomeDB:P0AFL1 BioCyc:EcoCyc:POTI-MONOMER BioCyc:MetaCyc:POTI-MONOMER PRO:PR:P0AFL1 Uniprot:P0AFL1	281	1	281	100	543.5	2e-153	279/281	99	279/281	99	0/281	0	1
gene-ECD_RS04590	NC_012971.2	902693	903181	+	protein_coding	ECD_RS04590	ECD_00863	.	WP_000389260.1	YbjO family protein	16.4502	13.9955	8.45996	6.56113	7.09044	13.2798	10.1774	11.0854	6.88966	7.82483	1.27395	1.51181	0.248865	1	1.14533	2.12992	0.578116	0.891623	-1.23425	2.62953	0.376206	0.614981	-1.16715	2.79747	0.573202	0.764539	1.07753	2.38216	0.761143	0.871086	2.04835	2.47541	2.67825	2.84703	2.63753	1.79126	2.31664	2.93892	3.04149	2.54746	2.04835	2.47541	2.67825	2.84703	2.63753	1.79126	2.31664	2.93892	3.04149	2.54746	118	106	71	55	55	93	70	74	47	56	489	1	487	99.59	UNIPROTKB|P0AAZ0 - symbol:ybjO "putative inner membrane protein" species:83333 "Escherichia coli K-12" [GO:0005886 "plasma membrane" evidence=IDA] GO:GO:0016021 GO:GO:0005886 EMBL:U00096 EMBL:AP009048 Proteomes:UP000000318 Proteomes:UP000000625 PIR:B64824 RefSeq:NP_415379.1 RefSeq:WP_000389260.1 ProteinModelPortal:P0AAZ0 BioGrid:4261280 DIP:DIP-48193N IntAct:P0AAZ0 MINT:MINT-1308286 STRING:316385.ECDH10B_0928 PaxDb:P0AAZ0 PRIDE:P0AAZ0 EnsemblBacteria:AAC73945 EnsemblBacteria:BAA35569 GeneID:945488 KEGG:ecj:JW0842 KEGG:eco:b0858 PATRIC:fig|1411691.4.peg.1419 EchoBASE:EB3448 EcoGene:EG13684 eggNOG:ENOG4105RBQ eggNOG:ENOG4111U50 HOGENOM:HOG000118249 BioCyc:EcoCyc:G6448-MONOMER PRO:PR:P0AAZ0 InterPro:IPR019703 Pfam:PF10767 Uniprot:P0AAZ0	162	1	162	100	320.9	1e-86	162/162	100	162/162	100	0/162	0	1
gene-ECD_RS04595	NC_012971.2	903222	904349	+	protein_coding	ECD_RS04595	ECD_00864	rlmC	WP_001149743.1	23S rRNA (uracil(747)-C(5))-methyltransferase RlmC	33.602	22.8379	13.7918	16.0833	15.0336	26.1229	23.8249	19.937	8.32475	19.4443	1.32315	3.7033	0.074482	1	-1.25222	4.27936	0.158826	0.557868	-1.36194	4.5929	0.0630357	0.183739	1.73695	4.80511	0.001943	0.0117723	-1.08745	4.74659	0.618904	0.766042	3.97983	4.18342	4.41346	5.17117	4.73028	3.60501	4.49193	4.84121	4.40335	4.8469	3.97983	4.18342	4.41346	5.17117	4.73028	3.60501	4.49193	4.84121	4.40335	4.8469	556	399	267	311	269	422	378	307	131	321	1128	1	1126	99.82	UNIPROTKB|P75817 - symbol:rlmC "23S rRNA m5U747 methyltransferase" species:83333 "Escherichia coli K-12" [GO:0070475 "rRNA base methylation" evidence=IMP] [GO:0016436 "rRNA (uridine) methyltransferase activity" evidence=IMP] HAMAP:MF_01012 InterPro:IPR010280 InterPro:IPR011825 Pfam:PF05958 PROSITE:PS51687 Prosite:PS01230 Prosite:PS01231 InterPro:IPR029063 EMBL:U00096 EMBL:AP009048 Proteomes:UP000000318 Proteomes:UP000000625 GO:GO:0046872 SUPFAM:SSF53335 GO:GO:0051539 eggNOG:COG2265 KO:K03212 InterPro:IPR030390 InterPro:IPR030391 PANTHER:PTHR11061 GO:GO:0070475 BRENDA:2.1.1.189 PIR:C64824 RefSeq:NP_415380.1 RefSeq:WP_001149682.1 ProteinModelPortal:P75817 SMR:P75817 BioGrid:4259987 IntAct:P75817 STRING:316385.ECDH10B_0929 PaxDb:P75817 PRIDE:P75817 EnsemblBacteria:AAC73946 EnsemblBacteria:BAA35573 GeneID:947260 KEGG:ecj:JW0843 KEGG:eco:b0859 PATRIC:fig|1411691.4.peg.1418 EchoBASE:EB3201 EcoGene:EG13427 eggNOG:ENOG4107SFS HOGENOM:HOG000218547 InParanoid:P75817 PhylomeDB:P75817 BioCyc:EcoCyc:G6449-MONOMER BioCyc:MetaCyc:G6449-MONOMER PRO:PR:P75817 GO:GO:0016436 TIGRFAMs:TIGR02085 Uniprot:P75817	375	1	375	100	751.5	7e-216	366/375	97	372/375	99	0/375	0	1
gene-ECD_RS04600	NC_012971.2	904548	905279	-	protein_coding	ECD_RS04600	ECD_00865	artJ	WP_001295905.1	arginine ABC transporter substrate-binding protein	39.3007	41.6315	14.8054	9.40364	17.6548	43.1167	20.2023	7.80572	5.87556	18.3887	-1.06645	3.54129	0.693809	1	1.71629	4.01819	0.00110923	0.0332855	2.01145	3.43214	0.000379268	0.00336137	1.43861	3.53378	0.0939876	0.233499	1.14178	4.20422	0.455995	0.626312	3.61074	4.41349	3.92111	3.83709	4.35517	3.6962	3.6816	3.00519	3.35532	4.17374	3.61074	4.41349	3.92111	3.83709	4.35517	3.6962	3.6816	3.00519	3.35532	4.17374	422	472	186	118	205	452	208	78	60	197	732	1	730	99.73	UNIPROTKB|P30860 - symbol:artJ species:83333 "Escherichia coli K-12" [GO:0016597 "amino acid binding" evidence=IDA] [GO:0042597 "periplasmic space" evidence=IDA] [GO:0034618 "arginine binding" evidence=IDA] [GO:0015809 "arginine transport" evidence=IMP] [GO:0035235 "ionotropic glutamate receptor signaling pathway" evidence=IEA] [GO:0016020 "membrane" evidence=IEA] [GO:0004970 "ionotropic glutamate receptor activity" evidence=IEA] [GO:0097638 "L-arginine import across plasma membrane" evidence=IMP] [GO:0030288 "outer membrane-bounded periplasmic space" evidence=IDA] InterPro:IPR001320 InterPro:IPR005768 SMART:SM00079 InterPro:IPR001638 InterPro:IPR018313 Pfam:PF00497 GO:GO:0016020 EMBL:U00096 EMBL:AP009048 Proteomes:UP000000318 Proteomes:UP000000625 GO:GO:0015809 GO:GO:0016597 GO:GO:0042597 GO:GO:0030288 GO:GO:0034618 eggNOG:COG0834 HOGENOM:HOG000031896 SMART:SM00062 TIGRFAMs:TIGR01096 PROSITE:PS01039 EMBL:X86160 TCDB:3.A.1.3.3 GO:GO:0004970 PIR:D64824 RefSeq:NP_415381.1 RefSeq:WP_001295339.1 ProteinModelPortal:P30860 SMR:P30860 BioGrid:4262914 IntAct:P30860 STRING:316385.ECDH10B_0930 SWISS-2DPAGE:P30860 EPD:P30860 PaxDb:P30860 PRIDE:P30860 EnsemblBacteria:AAC73947 EnsemblBacteria:BAA35574 GeneID:948981 KEGG:ecj:JW0844 KEGG:eco:b0860 PATRIC:fig|1411691.4.peg.1417 EchoBASE:EB1585 EcoGene:EG11628 eggNOG:ENOG4106TNF InParanoid:P30860 KO:K09996 PhylomeDB:P30860 BioCyc:EcoCyc:ARTJ-MONOMER BioCyc:MetaCyc:ARTJ-MONOMER PRO:PR:P30860 GO:GO:0097638 Uniprot:P30860	243	1	243	100	488	1e-136	242/243	99	243/243	100	0/243	0	1
gene-ECD_RS04605	NC_012971.2	905570	906238	-	protein_coding	ECD_RS04605	ECD_00866	artM	WP_000464491.1	arginine ABC transporter permease ArtM	63.0759	26.1538	12.4546	7.4989	10.2712	54.7963	26.462	13.6872	7.07175	18.7926	1.18411	3.92846	0.278482	1	-1.21446	3.70022	0.248412	0.66622	-1.03549	3.48977	0.872894	0.980681	-1.04849	3.34694	0.853321	0.9623	-1.53779	3.73694	0.0213349	0.0578928	4.12535	3.66235	3.57018	3.41779	3.50466	3.89663	3.92253	3.61637	3.47995	4.08088	4.12535	3.66235	3.57018	3.41779	3.50466	3.89663	3.92253	3.61637	3.47995	4.08088	619	271	143	86	109	525	249	125	66	184	669	1	667	99.7	UNIPROTKB|P0AE30 - symbol:artM "L-arginine ABC transporter membrane subunit ArtM" species:83333 "Escherichia coli K-12" [GO:0015171 "amino acid transmembrane transporter activity" evidence=IBA] [GO:0003333 "amino acid transmembrane transport" evidence=IEA] [GO:0055052 "ATP-binding cassette (ABC) transporter complex, substrate-binding subunit-containing" evidence=RCA] [GO:0005887 "integral component of plasma membrane" evidence=ISM] [GO:0097638 "L-arginine import across plasma membrane" evidence=ISO] [GO:0005886 "plasma membrane" evidence=IDA] InterPro:IPR000515 InterPro:IPR010065 Pfam:PF00528 PROSITE:PS50928 EcoGene:EG11627 GO:GO:0005886 GO:GO:0005887 EMBL:U00096 EMBL:AP009048 Proteomes:UP000000318 Proteomes:UP000000625 GO:GO:0015171 CDD:cd06261 Gene3D:1.10.3720.10 InterPro:IPR035906 SUPFAM:SSF161098 EMBL:X86160 TCDB:3.A.1.3.3 GO:GO:0097638 PIR:E64824 RefSeq:NP_415382.1 RefSeq:WP_000464491.1 ProteinModelPortal:P0AE30 BioGrid:4263352 DIP:DIP-48169N IntAct:P0AE30 STRING:316385.ECDH10B_0931 PaxDb:P0AE30 PRIDE:P0AE30 EnsemblBacteria:AAC73948 EnsemblBacteria:BAA35575 GeneID:949066 KEGG:ecj:JW0845 KEGG:eco:b0861 PATRIC:fig|1411691.4.peg.1416 EchoBASE:EB1584 eggNOG:ENOG4105DMR eggNOG:COG4160 HOGENOM:HOG000267552 InParanoid:P0AE30 KO:K09998 PhylomeDB:P0AE30 BioCyc:EcoCyc:ARTM-MONOMER BioCyc:MetaCyc:ARTM-MONOMER PRO:PR:P0AE30 TIGRFAMs:TIGR01726 Uniprot:P0AE30	222	1	222	100	391	1e-107	222/222	100	222/222	100	0/222	0	1
gene-ECD_RS04610	NC_012971.2	906238	906954	-	protein_coding	ECD_RS04610	ECD_00867	artQ	WP_001001691.1	arginine ABC transporter permease ArtQ	41.2638	22.4219	12.4334	7.48503	9.67148	38.7598	14.7746	10.1145	4.99873	18.011	1.09515	3.4708	0.572612	1	1.26402	3.27909	0.193199	0.601934	1.30422	3.38688	0.175405	0.375756	1.34595	3.22265	0.213042	0.41109	-1.5652	3.76527	0.0177538	0.0497865	3.64792	3.55024	3.65974	3.50626	3.51668	3.52767	3.24418	3.31052	3.12021	4.11731	3.64792	3.55024	3.65974	3.50626	3.51668	3.52767	3.24418	3.31052	3.12021	4.11731	434	249	153	92	110	398	149	99	50	189	717	1	715	99.72	UNIPROTKB|P0AE34 - symbol:artQ "L-arginine ABC transporter membrane subunit ArtQ" species:83333 "Escherichia coli K-12" [GO:0097638 "L-arginine import across plasma membrane" evidence=ISO] [GO:0005887 "integral component of plasma membrane" evidence=ISM] [GO:0055052 "ATP-binding cassette (ABC) transporter complex, substrate-binding subunit-containing" evidence=RCA] [GO:0005886 "plasma membrane" evidence=IDA] InterPro:IPR000515 InterPro:IPR010065 Pfam:PF00528 PROSITE:PS50928 EcoGene:EG11626 GO:GO:0005886 GO:GO:0005887 EMBL:U00096 EMBL:AP009048 Proteomes:UP000000318 Proteomes:UP000000625 GO:GO:0005215 CDD:cd06261 Gene3D:1.10.3720.10 InterPro:IPR035906 SUPFAM:SSF161098 EMBL:X86160 TCDB:3.A.1.3.3 GO:GO:0097638 TIGRFAMs:TIGR01726 PIR:F64824 RefSeq:NP_415383.1 RefSeq:WP_001001691.1 ProteinModelPortal:P0AE34 BioGrid:4259997 DIP:DIP-48128N IntAct:P0AE34 MINT:MINT-1257390 STRING:316385.ECDH10B_0932 PaxDb:P0AE34 PRIDE:P0AE34 EnsemblBacteria:AAC73949 EnsemblBacteria:BAA35576 GeneID:949046 KEGG:ecj:JW0846 KEGG:eco:b0862 PATRIC:fig|1411691.4.peg.1415 EchoBASE:EB1583 eggNOG:ENOG4105GBT eggNOG:COG4215 HOGENOM:HOG000267551 InParanoid:P0AE34 KO:K09999 PhylomeDB:P0AE34 BioCyc:EcoCyc:ARTQ-MONOMER BioCyc:MetaCyc:ARTQ-MONOMER PRO:PR:P0AE34 Uniprot:P0AE34	238	1	238	100	465.7	5e-130	238/238	100	238/238	100	0/238	0	1
gene-ECD_RS04615	NC_012971.2	906961	907692	-	protein_coding	ECD_RS04615	ECD_00868	artJ	WP_000756569.1	arginine ABC transporter substrate-binding protein	145.655	92.7008	53.809	31.3986	35.4818	136.027	47.0092	22.2163	15.5702	44.4316	1.10152	5.31131	0.51158	1	1.64258	5.19016	0.0011421	0.0334741	2.56962	5.1674	6.1402e-09	2.25003e-07	1.81307	5.12081	0.000507808	0.00390172	-1.05287	5.33414	0.762336	0.872189	5.41175	5.53061	5.71209	5.50399	5.32633	5.27568	4.83444	4.39267	4.67076	5.39887	5.41175	5.53061	5.71209	5.50399	5.32633	5.27568	4.83444	4.39267	4.67076	5.39887	1564	1051	676	394	412	1426	484	222	159	476	732	1	730	99.73	UNIPROTKB|P30859 - symbol:artI species:83333 "Escherichia coli K-12" [GO:0042597 "periplasmic space" evidence=IDA] [GO:0035235 "ionotropic glutamate receptor signaling pathway" evidence=IEA] [GO:0016020 "membrane" evidence=IEA] [GO:0004970 "ionotropic glutamate receptor activity" evidence=IEA] [GO:0030288 "outer membrane-bounded periplasmic space" evidence=IDA] InterPro:IPR001320 InterPro:IPR005768 SMART:SM00079 InterPro:IPR001638 InterPro:IPR018313 Pfam:PF00497 GO:GO:0016020 EMBL:U00096 EMBL:AP009048 Proteomes:UP000000318 Proteomes:UP000000625 GO:GO:0006865 GO:GO:0042597 GO:GO:0030288 eggNOG:COG0834 HOGENOM:HOG000031896 SMART:SM00062 TIGRFAMs:TIGR01096 PROSITE:PS01039 EMBL:X86160 PIR:G64824 RefSeq:NP_415384.1 RefSeq:WP_000756569.1 ProteinModelPortal:P30859 SMR:P30859 BioGrid:4263132 IntAct:P30859 STRING:316385.ECDH10B_0933 TCDB:3.A.1.3.3 SWISS-2DPAGE:P30859 EPD:P30859 PaxDb:P30859 PRIDE:P30859 EnsemblBacteria:AAC73950 EnsemblBacteria:BAA35577 GeneID:948988 KEGG:ecj:JW0847 KEGG:eco:b0863 PATRIC:fig|1411691.4.peg.1414 EchoBASE:EB1582 EcoGene:EG11625 eggNOG:ENOG4106PMH InParanoid:P30859 KO:K09997 PhylomeDB:P30859 BioCyc:EcoCyc:ARTI-MONOMER PRO:PR:P30859 GO:GO:0004970 Uniprot:P30859	243	1	243	100	487.3	2e-136	243/243	100	243/243	100	0/243	0	1
gene-ECD_RS04620	NC_012971.2	907710	908438	-	protein_coding	ECD_RS04620	ECD_00869	artP	WP_000027205.1	arginine ABC transporter ATP-binding protein ArtP	85.3773	37.1089	24.0579	23.2858	24.0401	90.5154	21.8459	14.1684	9.34125	27.7434	-1.03058	4.6259	0.845473	1	1.41485	3.95474	0.0354884	0.267285	1.80137	4.17013	0.000798967	0.00622496	2.24052	4.59094	1.1829e-05	0.000157624	1.03057	4.71074	0.88208	0.955892	4.65916	4.25019	4.57872	5.07802	4.776	4.70092	3.78046	3.77673	3.96539	4.73415	4.65916	4.25019	4.57872	5.07802	4.776	4.70092	3.78046	3.77673	3.96539	4.73415	913	419	301	291	278	945	224	141	95	296	729	1	727	99.73	UNIPROTKB|P0AAF6 - symbol:artP "L-arginine ABC transporter ATP binding subunit" species:83333 "Escherichia coli K-12" [GO:0099133 "ATP hydrolysis coupled anion transmembrane transport" evidence=IEA] [GO:0097638 "L-arginine import across plasma membrane" evidence=IDA] [GO:0055052 "ATP-binding cassette (ABC) transporter complex, substrate-binding subunit-containing" evidence=ISO] [GO:0005886 "plasma membrane" evidence=IDA] [GO:0015426 "polar-amino acid-transporting ATPase activity" evidence=ISM] InterPro:IPR003439 InterPro:IPR017871 InterPro:IPR030679 Pfam:PF00005 PIRSF:PIRSF039085 PROSITE:PS00211 PROSITE:PS50893 InterPro:IPR003593 InterPro:IPR027417 SUPFAM:SSF52540 GO:GO:0005886 GO:GO:0005524 EMBL:U00096 EMBL:AP009048 Proteomes:UP000000318 Proteomes:UP000000625 SMART:SM00382 EMBL:X86160 TCDB:3.A.1.3.3 GO:GO:0097638 PIR:H64824 RefSeq:NP_415385.1 RefSeq:WP_000027205.1 ProteinModelPortal:P0AAF6 SMR:P0AAF6 BioGrid:4263133 DIP:DIP-47917N IntAct:P0AAF6 MINT:MINT-1236053 STRING:316385.ECDH10B_0934 EPD:P0AAF6 PaxDb:P0AAF6 PRIDE:P0AAF6 EnsemblBacteria:AAC73951 EnsemblBacteria:BAA35578 GeneID:945489 KEGG:ecj:JW0848 KEGG:eco:b0864 PATRIC:fig|1411691.4.peg.1413 EchoBASE:EB1581 EcoGene:EG11624 eggNOG:ENOG4105E5Z eggNOG:COG4161 InParanoid:P0AAF6 KO:K10000 PhylomeDB:P0AAF6 BioCyc:EcoCyc:ARTP-MONOMER BioCyc:MetaCyc:ARTP-MONOMER PRO:PR:P0AAF6 GO:GO:0055052 GO:GO:0015426 Uniprot:P0AAF6	242	1	242	100	481.5	9e-135	242/242	100	242/242	100	0/242	0	1
gene-ECD_RS04625	NC_012971.2	908656	909171	-	protein_coding	ECD_RS04625	ECD_00870	.	WP_001270734.1	lipoprotein	34.6139	29.154	29.8108	68.6221	56.5654	37.0782	15.0185	11.925	25.0053	36.4149	-1.04127	2.84006	0.839609	1	1.61649	3.0426	0.00867613	0.126371	2.65075	3.81215	2.46052e-07	6.0497e-06	2.46723	5.59877	5.08503e-08	1.08871e-06	1.84707	5.0891	0.000154386	0.00089146	2.99343	3.46285	4.39793	6.11629	5.49073	3.04461	2.84801	3.09921	4.8431	4.63212	2.99343	3.46285	4.39793	6.11629	5.49073	3.04461	2.84801	3.09921	4.8431	4.63212	262	233	264	607	463	274	109	84	180	275	516				No hit
gene-ECD_RS04630	NC_012971.2	909297	909620	+	protein_coding	ECD_RS04630	ECD_00871	.	WP_001160737.1	heavy metal-binding domain-containing protein	121.824	111.991	92.0755	50.4125	42.4161	131.247	83.3849	42.0531	35.3984	28.2589	-1.04727	3.9824	0.766456	1	1.11878	4.52384	0.480258	0.839571	2.32283	4.81102	4.13249e-07	9.72156e-06	1.28062	4.8272	0.163649	0.343239	1.78441	4.02752	0.00144453	0.00627721	4.03467	4.65439	5.32	5.02411	4.43966	4.09734	4.4992	4.15064	4.67945	3.65488	4.03467	4.65439	5.32	5.02411	4.43966	4.09734	4.4992	4.15064	4.67945	3.65488	579	562	512	280	218	609	380	186	160	134	324	1	310	95.68	UNIPROTKB|Q9KKZ9 - symbol:VC_A0951 "UPF0145 protein VC_A0951" species:243277 "Vibrio cholerae O1 biovar El Tor str. N16961" [GO:0003674 "molecular_function" evidence=ND] [GO:0005575 "cellular_component" evidence=ND] [GO:0008150 "biological_process" evidence=ND] Proteomes:UP000000584 EMBL:AE003853 Gene3D:3.30.110.70 InterPro:IPR035439 eggNOG:ENOG4105K8R eggNOG:COG0393 HAMAP:MF_00338 InterPro:IPR002765 Pfam:PF01906 SUPFAM:SSF117782 OMA:VDFEISM PIR:G82395 RefSeq:NP_233335.1 RefSeq:WP_000637494.1 ProteinModelPortal:Q9KKZ9 SMR:Q9KKZ9 STRING:243277.VCA0951 DNASU:2612764 EnsemblBacteria:AAF96847 GeneID:2612764 KEGG:vch:VCA0951 PATRIC:fig|243277.26.peg.3562 BioCyc:VCHO:VCA0951-MONOMER Uniprot:Q9KKZ9	106	1	103	97.17	145.6	5e-34	74/103	71	83/103	80	0/103	0	1
gene-ECD_RS04635	NC_012971.2	909617	910447	+	protein_coding	ECD_RS04635	ECD_00872	.	WP_001255168.1	N-acetylmuramoyl-L-alanine amidase AmiD	75.8001	70.469	39.7558	20.2872	22.7583	80.4975	52.6166	38.8747	25.1878	24.8314	-1.03232	4.64437	0.836452	1	1.11566	5.21377	0.472315	0.834102	1.08529	5.37871	0.606241	0.812177	-1.38032	5.28337	0.0517881	0.152405	1.09	4.78074	0.611214	0.759279	4.67576	5.32296	5.4637	5.06837	4.88201	4.71988	5.16921	5.34837	5.52167	4.76203	4.67576	5.32296	5.4637	5.06837	4.88201	4.71988	5.16921	5.34837	5.52167	4.76203	924	907	567	289	300	958	615	441	292	302	831	1	829	99.76	UNIPROTKB|P75820 - symbol:amiD species:83333 "Escherichia coli K-12" [GO:0008745 "N-acetylmuramoyl-L-alanine amidase activity" evidence=IDA] [GO:0019867 "outer membrane" evidence=IDA] [GO:0008270 "zinc ion binding" evidence=IDA] [GO:0009254 "peptidoglycan turnover" evidence=IBA] [GO:0009253 "peptidoglycan catabolic process" evidence=IDA] [GO:0009392 "N-acetyl-anhydromuramoyl-L-alanine amidase activity" evidence=IDA] InterPro:IPR002502 InterPro:IPR036505 Pfam:PF01510 SMART:SM00644 EcoGene:EG13687 GO:GO:0008270 InterPro:IPR036365 SUPFAM:SSF47090 EMBL:U00096 EMBL:AP009048 Proteomes:UP000000318 Proteomes:UP000000625 GO:GO:0009279 PROSITE:PS51257 GO:GO:0071555 GO:GO:0009254 GO:GO:0008745 GO:GO:0009253 PIR:C64825 RefSeq:NP_415388.1 RefSeq:WP_001252135.1 PDB:2BH7 PDB:2WKX PDB:3D2Y PDB:3D2Z PDBsum:2BH7 PDBsum:2WKX PDBsum:3D2Y PDBsum:3D2Z ProteinModelPortal:P75820 SMR:P75820 BioGrid:4259998 STRING:316385.ECDH10B_0937 PaxDb:P75820 PRIDE:P75820 EnsemblBacteria:AAC73954 EnsemblBacteria:BAA35581 GeneID:945494 KEGG:ecj:JW0851 KEGG:eco:b0867 PATRIC:fig|1411691.4.peg.1410 EchoBASE:EB3451 eggNOG:ENOG4108VBV eggNOG:COG3023 HOGENOM:HOG000255964 InParanoid:P75820 KO:K11066 PhylomeDB:P75820 BioCyc:EcoCyc:G6452-MONOMER BioCyc:MetaCyc:G6452-MONOMER BRENDA:3.5.1.28 EvolutionaryTrace:P75820 PRO:PR:P75820 GO:GO:0019867 GO:GO:0009392 CDD:cd06583 Gene3D:1.10.101.10 Gene3D:3.40.80.10 InterPro:IPR036366 SUPFAM:SSF55846 Uniprot:P75820	276	1	276	100	559.7	3e-158	273/276	98	273/276	98	0/276	0	1
gene-ECD_RS04640	NC_012971.2	910444	911457	-	protein_coding	ECD_RS04640	ECD_00873	.	WP_001338420.1	NAD(P)-dependent oxidoreductase	58.1537	38.0126	26.5475	24.1047	21.1378	59.4968	38.5632	31.4977	13.8557	21.2934	1.00549	4.52237	0.97532	1	-1.21776	4.83653	0.203665	0.613086	-1.11794	5.22396	0.485545	0.717663	1.5643	5.28632	0.00706492	0.0335716	1.18057	4.90641	0.3185	0.481602	4.58441	4.73819	5.17566	5.59085	5.05682	4.57683	5.01278	5.33233	4.96185	4.82504	4.58441	4.73819	5.17566	5.59085	5.05682	4.57683	5.01278	5.33233	4.96185	4.82504	865	597	462	419	340	864	550	436	196	316	1014	1	985	97.14	TIGR_CMR|BA_3248 - symbol:BA_3248 "3-beta hydroxysteroid dehydrogenase/isomerase family protein" species:198094 "Bacillus anthracis str. Ames" [GO:0006694 "steroid biosynthetic process" evidence=ISS] [GO:0030283 "testosterone dehydrogenase [NAD(P)] activity" evidence=ISS] InterPro:IPR001509 Pfam:PF01370 eggNOG:COG0451 HOGENOM:HOG000167989 InterPro:IPR036291 SUPFAM:SSF51735 GO:GO:0016853 EMBL:AE017334 Proteomes:UP000000594 GO:GO:0050662 RefSeq:WP_000783228.1 STRING:260799.BAS3016 DNASU:1084046 EnsemblBacteria:AAT32361 EnsemblBacteria:ANH87284 KEGG:banh:HYU01_15970 KEGG:bar:GBAA_3248 PATRIC:fig|1392.230.peg.3202 eggNOG:ENOG4107Y8D Uniprot:Q81NF3	328	1	324	98.78	183.7	5e-45	116/331	35	182/331	54	10/331	3	1
gene-ECD_RS04645	NC_012971.2	911556	912986	-	protein_coding	ECD_RS04645	ECD_00874	.	WP_001136577.1	SDR family oxidoreductase	41.1598	26.1686	18.4857	6.93002	10.8812	39.2803	22.8046	18.8381	8.56575	10.8388	1.07793	4.47164	0.619909	1	-1.0461	4.67966	0.773244	0.965305	1.04139	5.08814	0.816394	0.952714	-1.37405	4.51951	0.0823242	0.213137	1.19388	4.44117	0.306672	0.470417	4.58281	4.69809	5.15116	4.33262	4.61202	4.47921	4.76068	5.09431	4.77175	4.36763	4.58281	4.69809	5.15116	4.33262	4.61202	4.47921	4.76068	5.09431	4.77175	4.36763	864	580	454	170	247	805	459	368	171	227	1431	1	1429	99.86	UNIPROTKB|P75822 - symbol:ybjT "putative NAD(P)-dependent oxidoreductase YbjT" species:83333 "Escherichia coli K-12" [GO:0005886 "plasma membrane" evidence=IDA] InterPro:IPR016040 GO:GO:0016021 GO:GO:0005886 InterPro:IPR036291 SUPFAM:SSF51735 EMBL:U00096 EMBL:AP009048 Proteomes:UP000000318 Proteomes:UP000000625 Gene3D:3.30.530.20 InterPro:IPR023393 Pfam:PF13460 eggNOG:COG0702 PIR:E64825 RefSeq:NP_415390.4 RefSeq:WP_001136554.1 ProteinModelPortal:P75822 BioGrid:4262098 STRING:316385.ECDH10B_0939 PaxDb:P75822 PRIDE:P75822 DNASU:945496 EnsemblBacteria:AAC73956 EnsemblBacteria:BAA35583 GeneID:945496 KEGG:ecj:JW5116 KEGG:eco:b0869 PATRIC:fig|511145.12.peg.898 EchoBASE:EB3453 EcoGene:EG13689 eggNOG:ENOG4105CGD HOGENOM:HOG000241598 InParanoid:P75822 PhylomeDB:P75822 BioCyc:EcoCyc:G6454-MONOMER PRO:PR:P75822 InterPro:IPR021295 Pfam:PF11066 Uniprot:P75822	476	1	476	100	955.3	4e-277	474/476	99	476/476	100	0/476	0	1
gene-ECD_RS04650	NC_012971.2	912997	913998	-	protein_coding	ECD_RS04650	ECD_00875	ltaE	WP_000566356.1	low-specificity L-threonine aldolase	105.862	88.663	56.8128	25.0337	40.8316	113.311	69.6066	46.8619	21.8909	24.958	-1.04048	5.40077	0.789092	1	1.06109	5.84818	0.692368	0.938629	1.28656	6.04925	0.0957176	0.24664	1.02846	5.58587	0.87679	0.977205	1.94544	5.54858	2.33664e-05	0.000170266	5.40452	5.91193	6.23493	5.62747	5.96871	5.46044	5.82784	5.87682	5.58779	5.02999	5.40452	5.91193	6.23493	5.62747	5.96871	5.46044	5.82784	5.87682	5.58779	5.02999	1556	1376	977	430	649	1626	981	641	306	366	1002	1	1000	99.8	UNIPROTKB|P75823 - symbol:ltaE "low-specificity L-threonine aldolase" species:83333 "Escherichia coli K-12" [GO:0006567 "threonine catabolic process" evidence=IBA] [GO:0005829 "cytosol" evidence=IDA] [GO:0042802 "identical protein binding" evidence=IPI] [GO:0030170 "pyridoxal phosphate binding" evidence=IDA] [GO:0008732 "L-allo-threonine aldolase activity" evidence=IDA] [GO:0050179 "phenylserine aldolase activity" evidence=IDA] [GO:0006545 "glycine biosynthetic process" evidence=IGI] InterPro:IPR001597 InterPro:IPR015421 InterPro:IPR015422 Pfam:PF01212 EcoGene:EG13690 InterPro:IPR015424 GO:GO:0005829 GO:GO:0042802 GO:GO:0030170 Gene3D:3.40.640.10 Gene3D:3.90.1150.10 SUPFAM:SSF53383 EMBL:U00096 EMBL:AP009048 Proteomes:UP000000318 Proteomes:UP000000625 GO:GO:0006567 HOGENOM:HOG000219824 KO:K01620 GO:GO:0008732 InterPro:IPR023603 PANTHER:PTHR10289 PIRSF:PIRSF017617 BRENDA:4.1.2.48 EMBL:AB005050 PIR:F64825 RefSeq:NP_415391.1 RefSeq:WP_000566376.1 PDB:3WLX PDBsum:3WLX ProteinModelPortal:P75823 SMR:P75823 BioGrid:4262099 IntAct:P75823 STRING:316385.ECDH10B_0940 EPD:P75823 PaxDb:P75823 PRIDE:P75823 EnsemblBacteria:AAC73957 EnsemblBacteria:BAA35584 GeneID:944955 KEGG:ecj:JW0854 KEGG:eco:b0870 PATRIC:fig|1411691.4.peg.1407 EchoBASE:EB3454 eggNOG:ENOG4105C5W eggNOG:COG2008 InParanoid:P75823 PhylomeDB:P75823 BioCyc:EcoCyc:LTAA-MONOMER BioCyc:MetaCyc:LTAA-MONOMER PRO:PR:P75823 GO:GO:0050179 Uniprot:P75823	333	1	333	100	657.5	1e-187	330/333	99	332/333	99	0/333	0	1
gene-ECD_RS04655	NC_012971.2	914035	915753	-	protein_coding	ECD_RS04655	ECD_00876	poxB	WP_000815335.1	ubiquinone-dependent pyruvate dehydrogenase	4.75888	3.64324	8.4739	9.29822	15.806	6.17427	2.81243	2.34378	6.50516	9.22163	-1.26093	1.87152	0.220803	1	1.07899	2.04372	0.770606	0.964928	3.83109	3.61149	2.18355e-11	1.28023e-09	1.28531	4.79404	0.155324	0.330507	2.03795	4.93807	1.50993e-05	0.000115087	2.06677	2.37127	4.32315	4.99383	5.38979	2.32843	2.28331	2.5744	4.64437	4.39756	2.06677	2.37127	4.32315	4.99383	5.38979	2.32843	2.28331	2.5744	4.64437	4.39756	120	97	250	274	431	152	68	55	156	232	1719	1	1717	99.88	UNIPROTKB|P07003 - symbol:poxB "pyruvate oxidase" species:83333 "Escherichia coli K-12" [GO:0042867 "pyruvate catabolic process" evidence=IMP] [GO:0050660 "flavin adenine dinucleotide binding" evidence=IDA] [GO:0051289 "protein homotetramerization" evidence=IDA] [GO:0042802 "identical protein binding" evidence=IDA] [GO:0006090 "pyruvate metabolic process" evidence=IMP] [GO:0030976 "thiamine pyrophosphate binding" evidence=IDA] [GO:0000287 "magnesium ion binding" evidence=IDA] [GO:0052737 "pyruvate dehydrogenase (quinone) activity" evidence=IDA] [GO:0005829 "cytosol" evidence=IDA] [GO:0008289 "lipid binding" evidence=IDA] InterPro:IPR000399 InterPro:IPR011766 InterPro:IPR012000 InterPro:IPR012001 Pfam:PF00205 Pfam:PF02775 Pfam:PF02776 PROSITE:PS00187 GO:GO:0005829 GO:GO:0005886 GO:GO:0042802 GO:GO:0000287 GO:GO:0050660 EMBL:U00096 EMBL:AP009048 Proteomes:UP000000318 Proteomes:UP000000625 GO:GO:0051289 GO:GO:0008289 Gene3D:3.40.50.1220 InterPro:IPR029035 SUPFAM:SSF52467 GO:GO:0006090 eggNOG:ENOG4105C7K eggNOG:COG0028 GO:GO:0030976 InterPro:IPR029061 SUPFAM:SSF52518 DrugBank:DB00336 EMBL:X04105 EMBL:S73268 EMBL:M28208 EMBL:L47688 EMBL:L47689 EMBL:L47690 EMBL:L47691 EMBL:L47692 EMBL:L47693 EMBL:L47694 EMBL:L47695 PIR:A23648 RefSeq:NP_415392.1 RefSeq:WP_000815337.1 PDB:3EY9 PDB:3EYA PDBsum:3EY9 PDBsum:3EYA ProteinModelPortal:P07003 SMR:P07003 BioGrid:4262101 DIP:DIP-36216N IntAct:P07003 STRING:316385.ECDH10B_0941 ChEMBL:CHEMBL3380 SWISS-2DPAGE:P07003 EPD:P07003 PaxDb:P07003 PRIDE:P07003 EnsemblBacteria:AAC73958 EnsemblBacteria:BAA35585 GeneID:946132 KEGG:ecj:JW0855 KEGG:eco:b0871 PATRIC:fig|1411691.4.peg.1406 EchoBASE:EB0747 EcoGene:EG10754 InParanoid:P07003 KO:K00156 PhylomeDB:P07003 BioCyc:EcoCyc:PYRUVOXID-MONOMER BioCyc:MetaCyc:PYRUVOXID-MONOMER BRENDA:1.2.5.1 EvolutionaryTrace:P07003 PRO:PR:P07003 GO:GO:0052737 GO:GO:0042867 Uniprot:P07003	572	1	572	100	1140.2	0	571/572	99	572/572	100	0/572	0	1
gene-ECD_RS04660	NC_012971.2	915886	916854	-	protein_coding	ECD_RS04660	ECD_00877	hcr	WP_000178677.1	NADH oxidoreductase	3.23618	2.26541	1.32287	3.85284	5.52987	3.67506	2.05439	0.907167	0.517825	1.90386	-1.10363	0.42141	0.739335	1	-1.08824	0.698154	0.823019	0.983545	1.54241	0.637232	0.333362	0.568177	6.60694	2.1947	1.29632e-07	2.54525e-06	3.44266	2.41989	9.44952e-07	9.73301e-06	1.15227	1.30044	1.41872	3.0372	3.18132	1.23246	1.37444	1.05753	1.05472	1.73833	1.15227	1.30044	1.41872	3.0372	3.18132	1.23246	1.37444	1.05753	1.05472	1.73833	46	34	22	64	85	51	28	12	7	27	969	1	967	99.79	UNIPROTKB|P75824 - symbol:hcr "NADH oxidoreductase" species:83333 "Escherichia coli K-12" [GO:0050660 "flavin adenine dinucleotide binding" evidence=IDA] [GO:0016651 "oxidoreductase activity, acting on NAD(P)H" evidence=IDA] [GO:0051537 "2 iron, 2 sulfur cluster binding" evidence=IDA] InterPro:IPR000951 InterPro:IPR001041 InterPro:IPR001433 InterPro:IPR017927 InterPro:IPR036010 Pfam:PF00111 Pfam:PF00175 PRINTS:PR00409 PROSITE:PS51085 PROSITE:PS51384 InterPro:IPR017938 Pfam:PF00970 InterPro:IPR008333 Gene3D:3.10.20.30 InterPro:IPR012675 GO:GO:0009055 GO:GO:0050660 EMBL:U00096 EMBL:AP009048 Proteomes:UP000000318 Proteomes:UP000000625 GO:GO:0046872 GO:GO:0051537 CDD:cd00207 SUPFAM:SSF54292 GO:GO:0016651 SUPFAM:SSF63380 eggNOG:COG1018 PIR:H64825 RefSeq:NP_415393.1 RefSeq:WP_000178677.1 ProteinModelPortal:P75824 SMR:P75824 BioGrid:4262097 IntAct:P75824 STRING:316385.ECDH10B_0942 PaxDb:P75824 PRIDE:P75824 EnsemblBacteria:AAC73959 EnsemblBacteria:BAA35586 GeneID:947660 KEGG:ecj:JW5117 KEGG:eco:b0872 PATRIC:fig|1411691.4.peg.1405 EchoBASE:EB3455 EcoGene:EG13691 eggNOG:ENOG4105CJJ HOGENOM:HOG000141050 InParanoid:P75824 KO:K11933 PhylomeDB:P75824 BioCyc:EcoCyc:G6456-MONOMER BioCyc:MetaCyc:G6456-MONOMER PRO:PR:P75824 Uniprot:P75824	322	1	322	100	662.9	3e-189	322/322	100	322/322	100	0/322	0	1
gene-ECD_RS04665	NC_012971.2	916866	918518	-	protein_coding	ECD_RS04665	ECD_00878	hcp	WP_000458809.1	hydroxylamine reductase	1.77335	1.40612	0.775477	5.96402	14.5302	0.929325	0.817202	0.620419	0.520376	3.76153	1.95756	-0.127566	0.0297718	0.804456	1.43092	0.512267	0.276933	0.696099	1.32385	0.714828	0.533661	0.756334	10.2262	3.45442	3.1008e-17	2.03744e-15	4.58907	4.46976	7.13984e-17	2.96433e-15	1.09956	1.34999	1.41872	4.32453	5.2164	0.661945	1.0571	1.17733	1.50936	3.14971	1.09956	1.34999	1.41872	4.32453	5.2164	0.661945	1.0571	1.17733	1.50936	3.14971	43	36	22	169	381	22	19	14	12	91	1653	1	1651	99.88	UNIPROTKB|P75825 - symbol:hcp species:83333 "Escherichia coli K-12" [GO:0016491 "oxidoreductase activity" evidence=IDA] [GO:0055114 "oxidation-reduction process" evidence=IMP] [GO:0042542 "response to hydrogen peroxide" evidence=IEP] [GO:0004601 "peroxidase activity" evidence=IDA] [GO:0046210 "nitric oxide catabolic process" evidence=IMP] [GO:0098869 "cellular oxidant detoxification" evidence=IEA] [GO:0050418 "hydroxylamine reductase activity" evidence=IDA] [GO:0006807 "nitrogen compound metabolic process" evidence=IDA] HAMAP:MF_00069 InterPro:IPR004137 InterPro:IPR010048 InterPro:IPR011254 InterPro:IPR016099 InterPro:IPR016100 Pfam:PF03063 PIRSF:PIRSF000076 EcoGene:EG13692 GO:GO:0005737 GO:GO:0016491 GO:GO:0055114 EMBL:U00096 EMBL:AP009048 Proteomes:UP000000318 Proteomes:UP000000625 GO:GO:0046872 GO:GO:0042542 GO:GO:0006807 GO:GO:0050418 GO:GO:0004601 Gene3D:3.40.50.2030 PANTHER:PTHR30109 SUPFAM:SSF56821 GO:GO:0051537 eggNOG:COG1151 GO:GO:0046210 eggNOG:ENOG4105EJ7 KO:K05601 CDD:cd01914 Gene3D:1.20.1270.20 PANTHER:PTHR30109:SF0 TIGRFAMs:TIGR01703 PIR:A64826 RefSeq:NP_415394.4 RefSeq:WP_000458809.1 ProteinModelPortal:P75825 SMR:P75825 BioGrid:4262100 DIP:DIP-9870N IntAct:P75825 STRING:316385.ECDH10B_0943 PaxDb:P75825 PRIDE:P75825 EnsemblBacteria:AAC73960 EnsemblBacteria:BAA35587 GeneID:946592 KEGG:ecj:JW0857 KEGG:eco:b0873 PATRIC:fig|1411691.4.peg.1404 EchoBASE:EB3456 HOGENOM:HOG000007176 InParanoid:P75825 PhylomeDB:P75825 BioCyc:EcoCyc:G6457-MONOMER BioCyc:MetaCyc:G6457-MONOMER PRO:PR:P75825 Uniprot:P75825	550	1	550	100	1116.7	0	550/550	100	550/550	100	0/550	0	1
gene-ECD_RS04670	NC_012971.2	918662	919561	-	protein_coding	ECD_RS04670	ECD_00879	lysO	WP_000491142.1	L-lysine exporter LysO	20.3755	15.2085	4.98502	2.20375	2.73175	19.1634	12.7184	10.0113	3.34515	8.35114	1.09374	2.7858	0.5929	1	-1.00388	3.20757	1	1	-1.89079	3.1043	0.00190666	0.0125065	-1.68491	2.41659	0.0800549	0.208822	-2.5656	2.7699	4.83876e-05	0.000320594	3.02675	3.33949	2.77762	2.27195	2.23368	2.91393	3.34453	3.59502	2.89993	3.39492	3.02675	3.33949	2.77762	2.27195	2.23368	2.91393	3.34453	3.59502	2.89993	3.39492	269	212	77	34	39	247	161	123	42	110	900	1	898	99.78	UNIPROTKB|P75826 - symbol:lysO "L-lysine exporter" species:83333 "Escherichia coli K-12" [GO:1903401 "L-lysine transmembrane transport" evidence=IMP] [GO:0015661 "L-lysine efflux transmembrane transporter activity" evidence=IMP] [GO:0005887 "integral component of plasma membrane" evidence=ISM] [GO:0005886 "plasma membrane" evidence=IDA] GO:GO:0005886 GO:GO:0005887 EMBL:U00096 EMBL:AP009048 Proteomes:UP000000318 Proteomes:UP000000625 GO:GO:1903401 RefSeq:NP_415395.2 RefSeq:WP_000491142.1 ProteinModelPortal:P75826 SMR:P75826 BioGrid:4259999 DIP:DIP-11447N IntAct:P75826 MINT:MINT-1248567 STRING:316385.ECDH10B_0944 TCDB:2.A.124.1.1 PaxDb:P75826 PRIDE:P75826 EnsemblBacteria:AAC73961 EnsemblBacteria:BAA35588 GeneID:947142 KEGG:ecj:JW0858 KEGG:eco:b0874 PATRIC:fig|1411691.4.peg.1403 EchoBASE:EB3200 EcoGene:EG13426 eggNOG:ENOG4105DWU eggNOG:COG2431 HOGENOM:HOG000275902 InParanoid:P75826 BioCyc:EcoCyc:G6458-MONOMER BioCyc:MetaCyc:G6458-MONOMER PRO:PR:P75826 GO:GO:0015661 InterPro:IPR005642 PANTHER:PTHR35804 Pfam:PF03956 ProDom:PD022789 Uniprot:P75826	299	1	299	100	570.5	2e-161	299/299	100	299/299	100	0/299	0	1
gene-ECD_RS04675	NC_012971.2	920056	920751	-	protein_coding	ECD_RS04675	ECD_00880	aqpZ	WP_001298299.1	aquaporin Z	17.1407	22.7273	11.0505	6.78892	9.05754	16.1523	15.4247	10.4197	5.87049	10.8971	1.09159	2.17282	0.6652	1	1.22727	3.27448	0.247996	0.666183	1.12537	3.27098	0.58858	0.804121	1.03998	3.20389	0.947338	1	-1.01155	3.28275	1	1	2.49859	3.52888	3.46479	3.33968	3.39173	2.39527	3.2614	3.31052	3.28872	3.40674	2.49859	3.52888	3.46479	3.33968	3.39173	2.39527	3.2614	3.31052	3.28872	3.40674	175	245	132	81	100	161	151	99	57	111	696	1	694	99.71	UNIPROTKB|P60844 - symbol:aqpZ species:83333 "Escherichia coli K-12" [GO:0016021 "integral component of membrane" evidence=IEA;IDA] [GO:0005515 "protein binding" evidence=IPI] [GO:0042802 "identical protein binding" evidence=IDA] [GO:0005887 "integral component of plasma membrane" evidence=ISM;IDA] [GO:0016020 "membrane" evidence=IEA] [GO:0006810 "transport" evidence=IEA] [GO:0005215 "transporter activity" evidence=IEA] [GO:0055085 "transmembrane transport" evidence=IEA] [GO:0005886 "plasma membrane" evidence=IEA;IDA] [GO:0015250 "water channel activity" evidence=IEA;IMP;IDA] [GO:0006833 "water transport" evidence=IEA;IMP;IDA] [GO:0009992 "cellular water homeostasis" evidence=IMP] [GO:0006970 "response to osmotic stress" evidence=IEP;IMP] HAMAP:MF_01146 InterPro:IPR000425 InterPro:IPR023743 Pfam:PF00230 PRINTS:PR00783 InterPro:IPR022357 GO:GO:0016021 GO:GO:0005886 GO:GO:0042802 GO:GO:0005887 EMBL:U00096 EMBL:AP009048 Proteomes:UP000000318 Proteomes:UP000000625 GO:GO:0006970 GO:GO:0009992 Gene3D:1.20.1080.10 InterPro:IPR023271 SUPFAM:SSF81338 eggNOG:COG0580 GO:GO:0015250 GO:GO:0006833 CDD:cd00333 TIGRFAMs:TIGR00861 PROSITE:PS00221 HOGENOM:HOG000288286 InterPro:IPR034294 PANTHER:PTHR19139 eggNOG:ENOG4105D8C KO:K06188 EMBL:U38664 EMBL:D49469 PIR:C64826 RefSeq:NP_415396.1 RefSeq:WP_001298299.1 PDB:1RC2 PDB:2ABM PDB:2O9D PDB:2O9E PDB:2O9F PDB:2O9G PDB:3NK5 PDB:3NKA PDB:3NKC PDBsum:1RC2 PDBsum:2ABM PDBsum:2O9D PDBsum:2O9E PDBsum:2O9F PDBsum:2O9G PDBsum:3NK5 PDBsum:3NKA PDBsum:3NKC ProteinModelPortal:P60844 SMR:P60844 BioGrid:4260000 DIP:DIP-35499N STRING:316385.ECDH10B_0945 DrugBank:DB03152 DrugBank:DB07923 DrugBank:DB07924 TCDB:1.A.8.3.1 PaxDb:P60844 PRIDE:P60844 EnsemblBacteria:AAC73962 EnsemblBacteria:BAA35589 GeneID:945497 KEGG:ecj:JW0859 KEGG:eco:b0875 PATRIC:fig|1411691.4.peg.1402 EchoBASE:EB1283 EcoGene:EG13270 InParanoid:P60844 PhylomeDB:P60844 BioCyc:EcoCyc:AQPZ-MONOMER BioCyc:MetaCyc:AQPZ-MONOMER EvolutionaryTrace:P60844 PRO:PR:P60844 Uniprot:P60844	231	1	231	100	461.1	1e-128	231/231	100	231/231	100	0/231	0	1
gene-ECD_RS04685	NC_012971.2	921176	922834	+	protein_coding	ECD_RS04685	ECD_00881	.	WP_000599802.1	ATP-dependent endonuclease	29.627	28.0985	15.9803	8.72028	9.42377	30.5989	17.142	11.8778	6.17872	8.73143	-1.00397	4.26712	0.992705	1	1.36538	4.75643	0.0455805	0.304361	1.42763	4.8882	0.0274824	0.0990875	1.26909	4.65966	0.185539	0.377316	1.28347	4.40047	0.144355	0.26641	4.33367	5.00307	5.15424	4.85473	4.61761	4.3391	4.57001	4.65767	4.52407	4.27394	4.33367	5.00307	5.15424	4.85473	4.61761	4.3391	4.57001	4.65767	4.52407	4.27394	721	722	455	248	248	727	400	269	143	212	1659	1	1657	99.88	UNIPROTKB|P75828 - symbol:ybjD "conserved protein with a nucleotide triphosphate hydrolase domain" species:83333 "Escherichia coli K-12" [GO:0006302 "double-strand break repair" evidence=IBA] [GO:0000731 "DNA synthesis involved in DNA repair" evidence=IBA] [GO:0005524 "ATP binding" evidence=IEA] [GO:0000166 "nucleotide binding" evidence=IEA] EcoGene:EG13425 InterPro:IPR006171 InterPro:IPR027417 SUPFAM:SSF52540 GO:GO:0005524 EMBL:U00096 EMBL:AP009048 Proteomes:UP000000318 Proteomes:UP000000625 GO:GO:0006302 GO:GO:0000731 PROSITE:PS50880 CDD:cd01026 InterPro:IPR034139 PIR:D64826 RefSeq:NP_415397.1 RefSeq:WP_000599802.1 ProteinModelPortal:P75828 BioGrid:4260001 DIP:DIP-11446N IntAct:P75828 STRING:316385.ECDH10B_0946 PaxDb:P75828 PRIDE:P75828 EnsemblBacteria:AAC73963 EnsemblBacteria:BAA35594 GeneID:945498 KEGG:ecj:JW0860 KEGG:eco:b0876 PATRIC:fig|511145.12.peg.905 EchoBASE:EB3199 eggNOG:ENOG4105CPB eggNOG:COG3593 HOGENOM:HOG000278298 InParanoid:P75828 KO:K07459 BioCyc:EcoCyc:G6459-MONOMER PRO:PR:P75828 InterPro:IPR022602 Pfam:PF11398 Uniprot:P75828	552	1	552	100	1110.1	0	552/552	100	552/552	100	0/552	0	1
gene-ECD_RS04690	NC_012971.2	922831	923787	-	protein_coding	ECD_RS04690	ECD_00882	.	WP_001355621.1	DUF535 domain-containing protein	254.661	151.189	68.3125	98.0165	162.113	217.14	126.146	106.704	68.3112	61.8304	1.20647	6.44197	0.192671	1	-1.00159	6.59404	0.994033	1	-1.47177	6.72276	0.00890924	0.0422828	1.2904	7.3314	0.0852358	0.217952	3.11802	7.27102	3.65072e-14	1.16915e-12	6.58526	6.60632	6.43209	7.50878	7.87461	6.31755	6.60858	6.98434	7.14322	6.24679	6.58526	6.60632	6.43209	7.50878	7.87461	6.31755	6.60858	6.98434	7.14322	6.24679	3575	2241	1122	1608	2461	2976	1698	1394	912	866	957	1	955	99.79	UNIPROTKB|P75829 - symbol:ybjX species:83333 "Escherichia coli K-12" [GO:0006974 "cellular response to DNA damage stimulus" evidence=IEP] [GO:0005829 "cytosol" evidence=IDA] EcoGene:EG13693 GO:GO:0005829 EMBL:U00096 EMBL:AP009048 Proteomes:UP000000318 Proteomes:UP000000625 GO:GO:0006974 PIR:E64826 RefSeq:NP_415398.1 RefSeq:WP_000241033.1 ProteinModelPortal:P75829 BioGrid:4260002 DIP:DIP-11459N IntAct:P75829 MINT:MINT-1218149 STRING:316385.ECDH10B_0947 PaxDb:P75829 PRIDE:P75829 EnsemblBacteria:AAC73964 EnsemblBacteria:BAA35595 GeneID:946025 KEGG:ecj:JW0861 KEGG:eco:b0877 PATRIC:fig|511145.12.peg.906 EchoBASE:EB3457 eggNOG:ENOG4108MJ5 eggNOG:COG2990 HOGENOM:HOG000118282 KO:K09824 BioCyc:EcoCyc:G6460-MONOMER PRO:PR:P75829 InterPro:IPR007488 PANTHER:PTHR38785 Pfam:PF04393 Uniprot:P75829	330	13	330	96.36	639.4	3e-182	317/318	99	317/318	99	0/318	0	1
gene-ECD_RS04695	NC_012971.2	923938	925053	+	protein_coding	ECD_RS04695	ECD_00883	macA	WP_000746443.1	macrolide transporter subunit MacA	41.5378	28.9266	14.5144	5.90662	7.06098	47.7396	22.4247	17.0663	8.15734	10.2859	-1.1172	4.26199	0.468066	1	1.07455	4.38346	0.661139	0.930278	-1.10789	4.48842	0.544856	0.76786	-1.53492	4.02884	0.0302804	0.100347	-1.2246	3.74334	0.279126	0.438118	4.25351	4.49283	4.46903	3.77908	3.6859	4.40546	4.39385	4.61055	4.36076	3.95774	4.25351	4.49283	4.46903	3.77908	3.6859	4.40546	4.39385	4.61055	4.36076	3.95774	680	500	278	113	125	763	352	260	127	168	1116	1	1114	99.82	UNIPROTKB|P75830 - symbol:macA species:83333 "Escherichia coli K-12" [GO:0019898 "extrinsic component of membrane" evidence=IDA] [GO:0005215 "transporter activity" evidence=IEA] [GO:0042802 "identical protein binding" evidence=IPI] [GO:0005515 "protein binding" evidence=IPI] [GO:0046618 "drug export" evidence=IMP] [GO:0005886 "plasma membrane" evidence=IDA] InterPro:IPR006143 InterPro:IPR030190 EcoGene:EG13694 GO:GO:0016021 GO:GO:0005886 GO:GO:0042802 EMBL:U00096 EMBL:AP009048 Proteomes:UP000000318 Proteomes:UP000000625 GO:GO:0046677 TIGRFAMs:TIGR01730 GO:GO:0055085 GO:GO:0005215 GO:GO:0046618 InterPro:IPR032317 Pfam:PF16576 GO:GO:0019898 eggNOG:COG0845 EMBL:AB071145 PIR:F64826 RefSeq:NP_415399.4 RefSeq:WP_000746442.1 PDB:3FPP PDB:5NIK PDB:5NIL PDBsum:3FPP PDBsum:5NIK PDBsum:5NIL ProteinModelPortal:P75830 SMR:P75830 BioGrid:4260003 DIP:DIP-11460N IntAct:P75830 STRING:316385.ECDH10B_0948 TCDB:3.A.1.122.1 PaxDb:P75830 PRIDE:P75830 EnsemblBacteria:AAC73965 EnsemblBacteria:BAA35597 GeneID:947322 KEGG:ecj:JW0862 KEGG:eco:b0878 PATRIC:fig|1411691.4.peg.1399 EchoBASE:EB3458 eggNOG:ENOG4105DJY HOGENOM:HOG000216993 InParanoid:P75830 KO:K13888 PhylomeDB:P75830 BioCyc:EcoCyc:MACA EvolutionaryTrace:P75830 PRO:PR:P75830 PANTHER:PTHR30572:SF10 Uniprot:P75830	371	1	371	100	667.9	1e-190	370/371	99	370/371	99	0/371	0	1
gene-ECD_RS04700	NC_012971.2	925050	926996	+	protein_coding	ECD_RS04700	ECD_00884	macB	WP_000188180.1	macrolide ABC transporter ATP-binding protein/permease MacB	30.4616	43.0759	19.9908	5.99224	10.3934	30.5198	48.9679	32.808	11.7445	15.2658	1.02675	4.51573	0.864299	1	-1.36458	6.04798	0.0349715	0.264383	-1.54631	6.01863	0.00403994	0.0227664	-2.17844	5.1671	4.23967e-06	6.23838e-05	-1.23488	5.0981	0.1914	0.33201	4.59238	5.83027	5.69525	4.55631	4.97642	4.55588	6.27199	6.31431	5.64659	5.27214	4.59238	5.83027	5.69525	4.55631	4.97642	4.55588	6.27199	6.31431	5.64659	5.27214	870	1299	668	200	321	851	1341	872	319	435	1947	1	1945	99.9	UNIPROTKB|P75831 - symbol:macB species:83333 "Escherichia coli K-12" [GO:0016021 "integral component of membrane" evidence=IEA;IDA] [GO:0042908 "xenobiotic transport" evidence=IEA] [GO:0016020 "membrane" evidence=IEA] [GO:0006810 "transport" evidence=IEA] [GO:0005887 "integral component of plasma membrane" evidence=IDA] [GO:0008559 "xenobiotic transmembrane transporting ATPase activity" evidence=IDA;RCA] [GO:0042802 "identical protein binding" evidence=IPI] [GO:0005515 "protein binding" evidence=IPI] [GO:0016887 "ATPase activity" evidence=IEA] [GO:0042891 "antibiotic transport" evidence=IEA] [GO:0042895 "antibiotic transmembrane transporter activity" evidence=IMP] [GO:0006855 "drug transmembrane transport" evidence=IMP] [GO:0005886 "plasma membrane" evidence=IEA;IDA] [GO:0046677 "response to antibiotic" evidence=IEA;IDA] [GO:0016787 "hydrolase activity" evidence=IEA] [GO:0005524 "ATP binding" evidence=IEA] [GO:0000166 "nucleotide binding" evidence=IEA] InterPro:IPR003439 InterPro:IPR003838 InterPro:IPR017871 InterPro:IPR017911 Pfam:PF00005 Pfam:PF02687 PROSITE:PS00211 PROSITE:PS50893 PROSITE:PS51267 InterPro:IPR003593 InterPro:IPR027417 SUPFAM:SSF52540 GO:GO:0016021 GO:GO:0005886 GO:GO:0005524 GO:GO:0042802 GO:GO:0005887 EMBL:U00096 EMBL:AP009048 Proteomes:UP000000318 Proteomes:UP000000625 GO:GO:0046677 SMART:SM00382 GO:GO:0008559 GO:GO:0006855 eggNOG:COG1136 GO:GO:0042895 InterPro:IPR025857 Pfam:PF12704 PDB:5NIK PDB:5NIL PDBsum:5NIK PDBsum:5NIL TCDB:3.A.1.122.1 eggNOG:ENOG4105D6C eggNOG:COG0577 HOGENOM:HOG000208217 KO:K05685 EMBL:AB071146 PIR:G64826 RefSeq:NP_415400.1 RefSeq:WP_000188144.1 PDB:5LJ8 PDB:5LJ9 PDB:5LJA PDBsum:5LJ8 PDBsum:5LJ9 PDBsum:5LJA ProteinModelPortal:P75831 SMR:P75831 BioGrid:4261698 IntAct:P75831 STRING:316385.ECDH10B_0949 PaxDb:P75831 PRIDE:P75831 EnsemblBacteria:AAC73966 EnsemblBacteria:BAA35598 GeneID:945164 KEGG:ecj:JW0863 KEGG:eco:b0879 PATRIC:fig|1411691.4.peg.1398 EchoBASE:EB3459 EcoGene:EG13695 InParanoid:P75831 PhylomeDB:P75831 BioCyc:EcoCyc:MACB PRO:PR:P75831 Uniprot:P75831	648	1	648	100	1253.4	0	646/648	99	647/648	99	0/648	0	1
gene-ECD_RS04705	NC_012971.2	927069	927293	-	protein_coding	ECD_RS04705	ECD_00885	cspD	WP_000410785.1	cold shock-like protein CspD	217.541	66.8598	49.2028	37.5933	49.872	211.34	31.9145	23.7668	20.7081	64.9871	1.05889	4.21769	0.712787	1	1.74439	3.00296	0.00264284	0.0610417	2.19519	3.42293	6.75924e-05	0.000802475	1.63165	3.75586	0.0188781	0.0706723	-1.09557	4.16149	0.638195	0.78104	4.32795	3.46285	3.9498	4.11543	4.16208	4.24961	2.75382	2.92187	3.45991	4.28679	4.32795	3.46285	3.9498	4.11543	4.16208	4.24961	2.75382	2.92187	3.45991	4.28679	718	233	190	145	178	681	101	73	65	214	225	1	223	99.11	UNIPROTKB|P0A968 - symbol:cspD species:83333 "Escherichia coli K-12" [GO:0003697 "single-stranded DNA binding" evidence=IDA] [GO:0042594 "response to starvation" evidence=IDA] [GO:0005829 "cytosol" evidence=IDA] [GO:0008156 "negative regulation of DNA replication" evidence=IDA] [GO:0003723 "RNA binding" evidence=IDA] InterPro:IPR002059 InterPro:IPR011129 InterPro:IPR012156 InterPro:IPR012751 Pfam:PF00313 PIRSF:PIRSF002599 PRINTS:PR00050 SMART:SM00357 Prosite:PS00352 GO:GO:0005829 GO:GO:0003723 GO:GO:0006355 GO:GO:0090729 EMBL:U00096 EMBL:AP009048 Proteomes:UP000000318 Proteomes:UP000000625 GO:GO:0042594 GO:GO:0003697 InterPro:IPR012340 SUPFAM:SSF50249 GO:GO:0008156 eggNOG:COG1278 CDD:cd04458 InterPro:IPR019844 EMBL:M31045 eggNOG:ENOG4105VEQ HOGENOM:HOG000070674 KO:K03704 PIR:H64826 RefSeq:NP_415401.1 RefSeq:WP_000410785.1 ProteinModelPortal:P0A968 SMR:P0A968 BioGrid:4263137 DIP:DIP-47833N IntAct:P0A968 MINT:MINT-1219798 STRING:316385.ECDH10B_0950 EPD:P0A968 PaxDb:P0A968 PRIDE:P0A968 EnsemblBacteria:AAC73967 EnsemblBacteria:BAA35599 GeneID:945669 KEGG:ecj:JW0864 KEGG:eco:b0880 PATRIC:fig|1411691.4.peg.1397 EchoBASE:EB1102 EcoGene:EG11111 InParanoid:P0A968 PhylomeDB:P0A968 BioCyc:EcoCyc:EG11111-MONOMER PRO:PR:P0A968 TIGRFAMs:TIGR02381 Uniprot:P0A968	74	1	74	100	157.5	9e-38	74/74	100	74/74	100	0/74	0	1
gene-ECD_RS04710	NC_012971.2	927616	927936	+	protein_coding	ECD_RS04710	ECD_00886	clpS	WP_000520781.1	ATP-dependent Clp protease adapter ClpS	115.742	187.658	63.3489	29.8033	24.3521	122.685	144.408	95.1614	38.1856	35.9731	-1.03039	3.8835	0.851211	1	1.08252	5.27502	0.603397	0.903622	-1.4153	5.00919	0.0305716	0.10633	-1.42427	4.49769	0.0541187	0.158286	-1.24181	3.74294	0.26152	0.417009	3.95285	5.36273	4.78386	4.2834	3.67521	3.9933	5.25122	5.26968	4.77175	3.96575	3.95285	5.36273	4.78386	4.2834	3.67521	3.9933	5.25122	5.26968	4.77175	3.96575	545	933	349	164	124	564	652	417	171	169	321	1	319	99.38	UNIPROTKB|P0A8Q6 - symbol:clpS "specificity factor for ClpA-ClpP chaperone-protease complex" species:83333 "Escherichia coli K-12" [GO:0009408 "response to heat" evidence=IMP] [GO:0051087 "chaperone binding" evidence=IPI] [GO:0005515 "protein binding" evidence=IPI] HAMAP:MF_00302 InterPro:IPR003769 Pfam:PF02617 GO:GO:0051087 GO:GO:0009408 EMBL:U00096 EMBL:AP009048 Proteomes:UP000000318 Proteomes:UP000000625 GO:GO:0030163 PDB:1LZW PDB:1MBU PDB:1MBV PDB:1MBX PDB:1MG9 PDB:1R6O PDB:1R6Q PDBsum:1LZW PDBsum:1MBU PDBsum:1MBV PDBsum:1MBX PDBsum:1MG9 PDBsum:1R6O PDBsum:1R6Q eggNOG:COG2127 KO:K06891 Gene3D:3.30.1390.10 InterPro:IPR014719 SUPFAM:SSF54736 HOGENOM:HOG000247049 InterPro:IPR022935 eggNOG:ENOG4105KAE PIR:A64827 RefSeq:NP_415402.1 RefSeq:WP_000520781.1 PDB:2W9R PDB:2WA8 PDB:2WA9 PDB:3O1F PDB:3O2B PDB:3O2H PDB:3O2O PDBsum:2W9R PDBsum:2WA8 PDBsum:2WA9 PDBsum:3O1F PDBsum:3O2B PDBsum:3O2H PDBsum:3O2O ProteinModelPortal:P0A8Q6 SMR:P0A8Q6 BioGrid:4261321 BioGrid:852740 DIP:DIP-35408N IntAct:P0A8Q6 MINT:MINT-365090 STRING:316385.ECDH10B_0951 SWISS-2DPAGE:P0A8Q6 PaxDb:P0A8Q6 PRIDE:P0A8Q6 EnsemblBacteria:AAC73968 EnsemblBacteria:BAA35600 GeneID:948443 KEGG:ecj:JW0865 KEGG:eco:b0881 PATRIC:fig|1411691.4.peg.1396 EchoBASE:EB3992 EcoGene:EG14241 InParanoid:P0A8Q6 PhylomeDB:P0A8Q6 BioCyc:EcoCyc:G6463-MONOMER EvolutionaryTrace:P0A8Q6 PRO:PR:P0A8Q6 Uniprot:P0A8Q6	106	1	106	100	217.2	1e-55	106/106	100	106/106	100	0/106	0	1
gene-ECD_RS04715	NC_012971.2	927967	930243	+	protein_coding	ECD_RS04715	ECD_00887	clpA	WP_000934045.1	ATP-dependent Clp protease ATP-binding subunit ClpA	900.712	513.961	490.263	203.645	153.96	988.054	344.492	239.128	137.949	211.524	-1.06635	9.69036	0.650788	1	1.24284	9.4592	0.12656	0.501895	2.17579	10.055	6.62369e-08	1.81604e-06	1.32765	9.61693	0.0477147	0.142063	-1.15517	9.15282	0.312942	0.475527	9.64499	9.60913	10.5102	9.80796	9.04728	9.73755	9.29594	9.38976	9.3996	9.25501	9.64499	9.60913	10.5102	9.80796	9.04728	9.73755	9.29594	9.38976	9.3996	9.25501	30085	18126	19159	7949	5561	32220	11033	7433	4382	7049	2277	1	2275	99.91	UNIPROTKB|P0ABH9 - symbol:clpA "ATP-dependent Clp protease ATP-binding subunit ClpA" species:83333 "Escherichia coli K-12" [GO:0043335 "protein unfolding" evidence=IMP] [GO:0016887 "ATPase activity" evidence=IDA] [GO:0006979 "response to oxidative stress" evidence=IMP] [GO:0004176 "ATP-dependent peptidase activity" evidence=IDA] [GO:0005829 "cytosol" evidence=IDA] [GO:0005524 "ATP binding" evidence=IDA;IMP] [GO:0005515 "protein binding" evidence=IPI] [GO:0006508 "proteolysis" evidence=IEA;IGI] InterPro:IPR001270 InterPro:IPR003959 InterPro:IPR013461 InterPro:IPR018368 InterPro:IPR036628 Pfam:PF00004 Pfam:PF07724 PRINTS:PR00300 PROSITE:PS00870 InterPro:IPR003593 InterPro:IPR004176 Pfam:PF02861 InterPro:IPR027417 SUPFAM:SSF52540 GO:GO:0005829 GO:GO:0005524 GO:GO:0006979 EMBL:U00096 EMBL:AP009048 Proteomes:UP000000318 Proteomes:UP000000625 GO:GO:0016887 SMART:SM00382 GO:GO:0043335 EMBL:M31045 EMBL:M23220 PIR:B64827 RefSeq:NP_415403.1 RefSeq:WP_000934041.1 PDB:1K6K PDB:1KSF PDB:1LZW PDB:1MBU PDB:1MBV PDB:1MBX PDB:1MG9 PDB:1R6B PDB:1R6C PDB:1R6O PDB:1R6Q PDBsum:1K6K PDBsum:1KSF PDBsum:1LZW PDBsum:1MBU PDBsum:1MBV PDBsum:1MBX PDBsum:1MG9 PDBsum:1R6B PDBsum:1R6C PDBsum:1R6O PDBsum:1R6Q ProteinModelPortal:P0ABH9 SMR:P0ABH9 BioGrid:4261320 BioGrid:850131 DIP:DIP-35409N IntAct:P0ABH9 STRING:316385.ECDH10B_0952 EPD:P0ABH9 PaxDb:P0ABH9 PRIDE:P0ABH9 EnsemblBacteria:AAC73969 EnsemblBacteria:BAA35601 GeneID:945764 KEGG:ecj:JW0866 KEGG:eco:b0882 PATRIC:fig|1411691.4.peg.1395 EchoBASE:EB0154 EcoGene:EG10156 eggNOG:ENOG4105C2Z eggNOG:COG0542 HOGENOM:HOG000218210 InParanoid:P0ABH9 KO:K03694 PhylomeDB:P0ABH9 BioCyc:EcoCyc:EG10156-MONOMER BioCyc:MetaCyc:EG10156-MONOMER SABIO-RK:P0ABH9 EvolutionaryTrace:P0ABH9 PRO:PR:P0ABH9 GO:GO:0004176 Gene3D:1.10.1780.10 InterPro:IPR019489 InterPro:IPR028299 Pfam:PF10431 SMART:SM01086 SUPFAM:SSF81923 TIGRFAMs:TIGR02639 PROSITE:PS00871 Uniprot:P0ABH9	758	1	758	100	1470.3	0	757/758	99	757/758	99	0/758	0	1
gene-ECD_RS04720	NC_012971.2	930941	931028	-	tRNA	ECD_RS04720	ECD_t00022	.	.	tRNA-Ser	16.2681	31.5484	15.2287	19.2238	35.1021	16.6631	19.39	23.308	9.77479	32.6109	1.00431	-0.71313	1	1	1.3538	0.780807	0.336846	0.747653	-1.43958	1.19383	0.317351	0.551241	1.76203	1.52093	0.141576	0.311516	1.27932	2.1103	0.385043	0.554363	0.639841	1.51112	1.4592	2.09307	2.49899	0.63761	1.24193	1.81687	1.50936	2.21242	0.639841	1.51112	1.4592	2.09307	2.49899	0.63761	1.24193	1.81687	1.50936	2.21242	21	43	23	29	49	21	24	28	12	42	.	.	.	.	.	.	.	.	.	.	.	.	.	.	.	.	.	.
gene-ECD_RS04725	NC_012971.2	931281	931499	-	protein_coding	ECD_RS04725	ECD_00888	infA	WP_001040187.1	translation initiation factor IF-1	978.361	739.982	206.194	135.315	131.262	1218.29	699.279	373.962	107.032	279.238	-1.21046	6.52954	0.184533	1	-1.13439	6.84992	0.384985	0.782221	-1.70882	6.32154	0.000353142	0.00319594	1.13696	5.75646	0.429527	0.647762	-1.78846	5.92075	0.000155334	0.000894229	6.40152	6.76827	5.90575	5.86347	5.46925	6.67412	6.94863	6.66884	5.68162	6.2937	6.40152	6.76827	5.90575	5.86347	5.46925	6.67412	6.94863	6.66884	5.68162	6.2937	3143	2510	775	508	456	3821	2154	1118	327	895	219	1	217	99.09	UNIPROTKB|P69222 - symbol:infA "translation initiation factor IF-1" species:83333 "Escherichia coli K-12" [GO:0005515 "protein binding" evidence=IPI] [GO:0005829 "cytosol" evidence=IDA] [GO:0043022 "ribosome binding" evidence=IDA] HAMAP:MF_00075 InterPro:IPR004368 InterPro:IPR006196 Pfam:PF01176 PROSITE:PS50832 EcoGene:EG10504 GO:GO:0005829 EMBL:U00096 EMBL:AP009048 Proteomes:UP000000318 Proteomes:UP000000625 GO:GO:0043022 GO:GO:0003743 InterPro:IPR012340 SUPFAM:SSF50249 GO:GO:0019843 InterPro:IPR022967 SMART:SM00316 EMBL:L10383 EMBL:M63145 eggNOG:COG0361 KO:K02518 CDD:cd04451 PANTHER:PTHR33370 TIGRFAMs:TIGR00008 HOGENOM:HOG000221323 EMBL:Y00373 PIR:A27855 RefSeq:NP_415404.1 RefSeq:WP_001040187.1 PDB:1AH9 PDB:1ZO1 PDBsum:1AH9 PDBsum:1ZO1 ProteinModelPortal:P69222 SMR:P69222 BioGrid:4262047 DIP:DIP-48250N IntAct:P69222 STRING:316385.ECDH10B_0954 EPD:P69222 PaxDb:P69222 PRIDE:P69222 EnsemblBacteria:AAC73970 EnsemblBacteria:BAA35602 GeneID:32365822 GeneID:945500 KEGG:ecj:JW0867 KEGG:eco:b0884 PATRIC:fig|1411691.4.peg.1394 EchoBASE:EB0499 InParanoid:P69222 PhylomeDB:P69222 BioCyc:EcoCyc:EG10504-MONOMER EvolutionaryTrace:P69222 PRO:PR:P69222 Uniprot:P69222	72	1	72	100	145.2	5e-34	72/72	100	72/72	100	0/72	0	1
gene-ECD_RS04730	NC_012971.2	931784	932488	-	protein_coding	ECD_RS04730	ECD_00889	aat	WP_001241678.1	leucyl/phenylalanyl-tRNA--protein transferase	41.1926	36.2658	16.2816	10.674	20.5664	46.1546	20.4718	12.3648	7.01567	16.1854	-1.08915	3.57053	0.596322	1	1.47547	3.84962	0.0198286	0.195768	1.39705	3.70484	0.0752428	0.208849	1.36775	3.68784	0.134219	0.299979	1.51086	4.19468	0.0186568	0.0516722	3.62324	4.17314	3.99868	3.95704	4.5135	3.73686	3.64926	3.55133	3.53845	3.94968	3.62324	4.17314	3.99868	3.95704	4.5135	3.73686	3.64926	3.55133	3.53845	3.94968	426	396	197	129	230	466	203	119	69	167	705	1	703	99.72	UNIPROTKB|P0A8P1 - symbol:aat species:83333 "Escherichia coli K-12" [GO:0008914 "leucyltransferase activity" evidence=IDA] [GO:0005737 "cytoplasm" evidence=IDA] [GO:0016755 "transferase activity, transferring amino-acyl groups" evidence=IDA] HAMAP:MF_00688 InterPro:IPR004616 Pfam:PF03588 EcoGene:EG11112 GO:GO:0005737 EMBL:U00096 EMBL:AP009048 Proteomes:UP000000318 Proteomes:UP000000625 GO:GO:0030163 InterPro:IPR016181 SUPFAM:SSF55729 GO:GO:0016755 EMBL:L10383 EMBL:M63145 eggNOG:ENOG4108R4Z eggNOG:COG2360 KO:K00684 GO:GO:0008914 PANTHER:PTHR30098 TIGRFAMs:TIGR00667 HOGENOM:HOG000102325 PIR:A36888 RefSeq:NP_415405.1 RefSeq:WP_001241678.1 PDB:2CXA PDB:2DPS PDB:2DPT PDB:2Z3K PDB:2Z3L PDB:2Z3M PDB:2Z3N PDB:2Z3O PDB:2Z3P PDBsum:2CXA PDBsum:2DPS PDBsum:2DPT PDBsum:2Z3K PDBsum:2Z3L PDBsum:2Z3M PDBsum:2Z3N PDBsum:2Z3O PDBsum:2Z3P ProteinModelPortal:P0A8P1 SMR:P0A8P1 BioGrid:4259988 DIP:DIP-48235N IntAct:P0A8P1 STRING:316385.ECDH10B_0955 DrugBank:DB08437 PaxDb:P0A8P1 PRIDE:P0A8P1 EnsemblBacteria:AAC73971 EnsemblBacteria:BAA35605 GeneID:945490 KEGG:ecj:JW0868 KEGG:eco:b0885 PATRIC:fig|1411691.4.peg.1393 EchoBASE:EB1103 InParanoid:P0A8P1 PhylomeDB:P0A8P1 BioCyc:EcoCyc:EG11112-MONOMER BioCyc:MetaCyc:EG11112-MONOMER BRENDA:2.3.2.6 EvolutionaryTrace:P0A8P1 PRO:PR:P0A8P1 Uniprot:P0A8P1	234	1	234	100	495.7	4e-139	234/234	100	234/234	100	0/234	0	1
gene-ECD_RS04735	NC_012971.2	932530	934251	-	protein_coding	ECD_RS04735	ECD_00890	cydC	WP_001202189.1	cysteine/glutathione ABC transporter ATP-binding protein/permease CydC	79.7307	58.2277	24.6668	9.31589	12.0077	74.246	41.8652	21.6953	7.74264	25.0772	1.1047	5.67373	0.495298	1	1.1586	5.96255	0.320233	0.736962	1.20657	5.66912	0.222087	0.44151	1.08205	4.91054	0.677714	0.844042	-1.75568	5.43034	0.000366206	0.00191969	5.76898	6.08378	5.81899	4.99892	5.00656	5.62808	5.87474	5.55329	4.88879	5.79937	5.76898	6.08378	5.81899	4.99892	5.00656	5.62808	5.87474	5.55329	4.88879	5.79937	2014	1553	729	275	328	1831	1014	510	186	632	1722	1	1720	99.88	UNIPROTKB|P23886 - symbol:cydC "glutathione/L-cysteine exporter - CydC subunit" species:83333 "Escherichia coli K-12" [GO:0005887 "integral component of plasma membrane" evidence=IDA] [GO:0043190 "ATP-binding cassette (ABC) transporter complex" evidence=ISM] [GO:0016887 "ATPase activity" evidence=IDA] [GO:0070453 "regulation of heme biosynthetic process" evidence=IMP] [GO:0033228 "cysteine export across plasma membrane" evidence=IDA] [GO:0034775 "glutathione transmembrane transport" evidence=IDA] [GO:0042626 "ATPase activity, coupled to transmembrane movement of substances" evidence=IDA] [GO:0016021 "integral component of membrane" evidence=IDA] InterPro:IPR003439 InterPro:IPR011527 InterPro:IPR014223 InterPro:IPR017871 InterPro:IPR036640 Pfam:PF00005 Pfam:PF00664 PROSITE:PS00211 PROSITE:PS50893 PROSITE:PS50929 InterPro:IPR003593 EcoGene:EG10012 InterPro:IPR027417 SUPFAM:SSF52540 GO:GO:0016021 GO:GO:0005524 GO:GO:0005887 EMBL:U00096 EMBL:AP009048 Proteomes:UP000000318 Proteomes:UP000000625 GO:GO:0016887 SMART:SM00382 GO:GO:0042626 Gene3D:1.20.1560.10 SUPFAM:SSF90123 GO:GO:0043190 EMBL:L10383 EMBL:L25859 EMBL:M63145 EMBL:L21749 PIR:B36888 RefSeq:NP_415406.1 RefSeq:WP_001202177.1 ProteinModelPortal:P23886 BioGrid:4260004 DIP:DIP-9362N IntAct:P23886 STRING:316385.ECDH10B_0956 TCDB:3.A.1.129.1 PaxDb:P23886 PRIDE:P23886 EnsemblBacteria:AAC73972 EnsemblBacteria:BAA35611 GeneID:945504 KEGG:ecj:JW0869 KEGG:eco:b0886 PATRIC:fig|1411691.4.peg.1392 EchoBASE:EB0012 eggNOG:ENOG4108JJ8 eggNOG:COG4987 InParanoid:P23886 KO:K16012 PhylomeDB:P23886 BioCyc:EcoCyc:CYDC-MONOMER BioCyc:MetaCyc:CYDC-MONOMER PRO:PR:P23886 GO:GO:0033228 GO:GO:0034775 GO:GO:0070453 TIGRFAMs:TIGR02868 Uniprot:P23886	573	1	573	100	1099.7	0	571/573	99	572/573	99	0/573	0	1
gene-ECD_RS04740	NC_012971.2	934252	936018	-	protein_coding	ECD_RS04740	ECD_00891	cydD	WP_001043577.1	cysteine/glutathione ABC transporter permease/ATP-binding protein CydD	61.1108	50.4967	23.0164	13.4364	12.2727	60.2236	38.9482	19.7748	6.89638	25.1733	1.04387	5.367	0.772208	1	1.08003	5.84217	0.606352	0.905366	1.23518	5.59152	0.173295	0.372703	1.75176	5.1846	0.000888482	0.00613779	-1.72437	5.48229	0.000545865	0.00268772	5.42965	5.91811	5.75743	5.54981	5.07319	5.36917	5.80893	5.45891	4.7636	5.84135	5.42965	5.91811	5.75743	5.54981	5.07319	5.36917	5.80893	5.45891	4.7636	5.84135	1584	1382	698	407	344	1524	968	477	170	651	1767	1	1765	99.89	UNIPROTKB|P29018 - symbol:cydD "glutathione/L-cysteine exporter - CydD subunit" species:83333 "Escherichia coli K-12" [GO:0034040 "lipid-transporting ATPase activity" evidence=IBA] [GO:0006869 "lipid transport" evidence=IEA] [GO:0045454 "cell redox homeostasis" evidence=IMP] [GO:0005887 "integral component of plasma membrane" evidence=IDA] [GO:0043190 "ATP-binding cassette (ABC) transporter complex" evidence=ISM] [GO:0016887 "ATPase activity" evidence=IDA] [GO:0034775 "glutathione transmembrane transport" evidence=IDA] [GO:0033228 "cysteine export across plasma membrane" evidence=IDA] [GO:0005886 "plasma membrane" evidence=IDA] [GO:0042626 "ATPase activity, coupled to transmembrane movement of substances" evidence=IDA] [GO:0016020 "membrane" evidence=IDA] InterPro:IPR003439 InterPro:IPR011527 InterPro:IPR014216 InterPro:IPR017871 InterPro:IPR036640 Pfam:PF00005 Pfam:PF00664 PROSITE:PS00211 PROSITE:PS50893 PROSITE:PS50929 InterPro:IPR003593 InterPro:IPR027417 SUPFAM:SSF52540 GO:GO:0005886 GO:GO:0005524 GO:GO:0016020 GO:GO:0005887 EMBL:U00096 EMBL:AP009048 Proteomes:UP000000318 Proteomes:UP000000625 GO:GO:0016887 SMART:SM00382 GO:GO:0042626 Gene3D:1.20.1560.10 SUPFAM:SSF90123 GO:GO:0043190 GO:GO:0034040 GO:GO:0045454 eggNOG:ENOG4108JJ9 eggNOG:COG4988 KO:K16013 TIGRFAMs:TIGR02857 EMBL:L25859 EMBL:L21749 TCDB:3.A.1.129.1 GO:GO:0033228 GO:GO:0034775 EMBL:M95935 PIR:F64827 RefSeq:NP_415407.1 RefSeq:WP_001043598.1 ProteinModelPortal:P29018 SMR:P29018 DIP:DIP-9363N IntAct:P29018 STRING:316385.ECDH10B_0957 PaxDb:P29018 PRIDE:P29018 EnsemblBacteria:AAC73973 EnsemblBacteria:BAA35612 GeneID:949052 KEGG:ecj:JW0870 KEGG:eco:b0887 PATRIC:fig|1411691.4.peg.1391 EchoBASE:EB1377 EcoGene:EG11405 InParanoid:P29018 PhylomeDB:P29018 BioCyc:EcoCyc:CYDD-MONOMER BioCyc:MetaCyc:CYDD-MONOMER PRO:PR:P29018 Uniprot:P29018	588	1	588	100	1145.2	0	585/588	99	587/588	99	0/588	0	1
gene-ECD_RS04745	NC_012971.2	936141	937106	-	protein_coding	ECD_RS04745	ECD_00892	trxB	WP_000537418.1	thioredoxin-disulfide reductase	452.85	224.838	180.228	105.618	68.2612	485.096	152.939	132.782	42.5935	48.0273	-1.0413	7.44404	0.777482	1	1.22465	7.0399	0.161337	0.562539	1.44045	7.59043	0.0119766	0.0527664	2.22987	7.16075	1.10915e-07	2.2365e-06	1.69027	6.30746	0.000510336	0.0025557	7.42254	7.1874	7.83473	7.62941	6.64854	7.4806	6.89724	7.31096	6.48124	5.90106	7.42254	7.1874	7.83473	7.62941	6.64854	7.4806	6.89724	7.31096	6.48124	5.90106	6417	3364	2988	1749	1046	6711	2078	1751	574	679	966	1	964	99.79	UNIPROTKB|P0A9P4 - symbol:trxB "thioredoxin reductase" species:83333 "Escherichia coli K-12" [GO:0005515 "protein binding" evidence=IPI] [GO:0005829 "cytosol" evidence=IDA] [GO:0050660 "flavin adenine dinucleotide binding" evidence=IDA] [GO:0004791 "thioredoxin-disulfide reductase activity" evidence=IDA] InterPro:IPR000103 InterPro:IPR005982 InterPro:IPR008255 InterPro:IPR023753 Pfam:PF07992 PRINTS:PR00469 PROSITE:PS00573 GO:GO:0005829 GO:GO:0050660 Gene3D:3.50.50.60 InterPro:IPR036188 SUPFAM:SSF51905 EMBL:U00096 EMBL:AP009048 Proteomes:UP000000318 Proteomes:UP000000625 DrugBank:DB03147 GO:GO:0019430 GO:GO:0004791 eggNOG:COG0492 EMBL:L21749 EMBL:M95935 BRENDA:1.8.1.9 KO:K00384 HOGENOM:HOG000072912 TIGRFAMs:TIGR01292 PDB:1F6M PDBsum:1F6M eggNOG:ENOG4105C3M EMBL:J03762 PIR:A28074 RefSeq:NP_415408.1 RefSeq:WP_000537418.1 PDB:1CL0 PDB:1TDE PDB:1TDF PDB:1TRB PDBsum:1CL0 PDBsum:1TDE PDBsum:1TDF PDBsum:1TRB ProteinModelPortal:P0A9P4 SMR:P0A9P4 BioGrid:4261715 DIP:DIP-6168N IntAct:P0A9P4 STRING:316385.ECDH10B_0958 BindingDB:P0A9P4 ChEMBL:CHEMBL3638339 SWISS-2DPAGE:P0A9P4 EPD:P0A9P4 PaxDb:P0A9P4 PRIDE:P0A9P4 EnsemblBacteria:AAC73974 EnsemblBacteria:BAA35613 GeneID:949054 KEGG:ecj:JW0871 KEGG:eco:b0888 PATRIC:fig|1411691.4.peg.1390 EchoBASE:EB1025 EcoGene:EG11032 InParanoid:P0A9P4 PhylomeDB:P0A9P4 BioCyc:EcoCyc:THIOREDOXIN-REDUCT-NADPH-MONOMER BioCyc:MetaCyc:THIOREDOXIN-REDUCT-NADPH-MONOMER SABIO-RK:P0A9P4 EvolutionaryTrace:P0A9P4 PRO:PR:P0A9P4 Uniprot:P0A9P4	321	1	321	100	644	1e-183	321/321	100	321/321	100	0/321	0	1
gene-ECD_RS04750	NC_012971.2	937651	938145	+	protein_coding	ECD_RS04750	ECD_00893	lrp	WP_000228473.1	leucine-responsive transcriptional regulator Lrp	421.42	334.038	123.831	48.5531	59.6019	451.401	269.018	160.566	95.5758	63.9104	-1.04124	6.37611	0.780468	1	1.03437	6.76116	0.818	0.981858	-1.22178	6.47653	0.178367	0.380816	-2.18836	6.21147	5.29795e-07	9.61452e-06	1.10913	5.40701	0.517865	0.678335	6.36337	6.79703	6.34026	5.56705	5.50589	6.42098	6.74872	6.62604	6.68055	5.35988	6.36337	6.79703	6.34026	5.56705	5.50589	6.42098	6.74872	6.62604	6.68055	5.35988	3060	2561	1052	412	468	3200	1873	1085	660	463	495	1	493	99.6	UNIPROTKB|P0ACJ0 - symbol:lrp species:83333 "Escherichia coli K-12" [GO:0006355 "regulation of transcription, DNA-templated" evidence=IMP] [GO:0043565 "sequence-specific DNA binding" evidence=IDA] [GO:0043201 "response to leucine" evidence=IMP] [GO:0006524 "alanine catabolic process" evidence=IBA] [GO:0005515 "protein binding" evidence=IPI] [GO:0042802 "identical protein binding" evidence=IPI] [GO:0005829 "cytosol" evidence=IDA] [GO:0009098 "leucine biosynthetic process" evidence=IMP] InterPro:IPR000485 InterPro:IPR019888 PRINTS:PR00033 PROSITE:PS50956 SMART:SM00344 EcoGene:EG10547 Pfam:PF01037 Prosite:PS00519 GO:GO:0005829 GO:GO:0042802 GO:GO:0045892 GO:GO:0006355 GO:GO:0003700 EMBL:U00096 EMBL:AP009048 Proteomes:UP000000318 Proteomes:UP000000625 GO:GO:0032993 Gene3D:1.10.10.10 InterPro:IPR036388 InterPro:IPR036390 SUPFAM:SSF46785 GO:GO:0043565 GO:GO:0006351 GO:GO:0000976 GO:GO:0009098 GO:GO:0001216 GO:GO:0001217 CDD:cd00090 InterPro:IPR011991 eggNOG:COG1522 InterPro:IPR011008 InterPro:IPR019887 InterPro:IPR019885 SUPFAM:SSF54909 GO:GO:0006524 GO:GO:0043201 EMBL:M35869 EMBL:D11105 PIR:JH0412 RefSeq:NP_415409.1 RefSeq:WP_000228473.1 PDB:2GQQ PDB:2L4A PDBsum:2GQQ PDBsum:2L4A ProteinModelPortal:P0ACJ0 SMR:P0ACJ0 BioGrid:4260697 DIP:DIP-35825N IntAct:P0ACJ0 STRING:316385.ECDH10B_0959 EPD:P0ACJ0 PaxDb:P0ACJ0 PRIDE:P0ACJ0 EnsemblBacteria:AAC73975 EnsemblBacteria:BAA35614 GeneID:32442276 GeneID:949051 KEGG:ecj:JW0872 KEGG:eco:b0889 PATRIC:fig|1411691.4.peg.1388 EchoBASE:EB0542 HOGENOM:HOG000115327 InParanoid:P0ACJ0 KO:K03719 PhylomeDB:P0ACJ0 BioCyc:EcoCyc:PD00353 EvolutionaryTrace:P0ACJ0 PRO:PR:P0ACJ0 CollecTF:EXPREG_00000840 Uniprot:P0ACJ0	164	1	164	100	325.5	6e-88	164/164	100	164/164	100	0/164	0	1
gene-ECD_RS04755	NC_012971.2	938280	942308	+	protein_coding	ECD_RS04755	ECD_00894	ftsK	WP_000077053.1	DNA translocase FtsK	100.285	58.3946	26.7688	14.1601	17.1957	95.9265	51.8799	33.1451	16.208	22.0975	1.07546	7.24849	0.611411	1	-1.0665	7.34084	0.655782	0.929538	-1.16671	7.25449	0.290811	0.523762	-1.27268	6.97034	0.107318	0.257064	-1.08047	6.76476	0.603554	0.753121	7.30864	7.30199	7.14773	6.79652	6.71915	7.20437	7.3943	7.36874	7.14165	6.82981	7.30864	7.30199	7.14773	6.79652	6.71915	7.20437	7.3943	7.36874	7.14165	6.82981	5927	3644	1851	978	1099	5535	2940	1823	911	1303	4029	1	4027	99.95	UNIPROTKB|P46889 - symbol:ftsK species:83333 "Escherichia coli K-12" [GO:0051301 "cell division" evidence=IMP] [GO:0007059 "chromosome segregation" evidence=IGI;IDA;IMP;IPI] [GO:0005886 "plasma membrane" evidence=EXP;IDA] [GO:0006970 "response to osmotic stress" evidence=IMP] [GO:0003677 "DNA binding" evidence=IDA] [GO:0016887 "ATPase activity" evidence=IDA] [GO:0016020 "membrane" evidence=IDA] [GO:0071236 "cellular response to antibiotic" evidence=IMP] [GO:0015616 "DNA translocase activity" evidence=IDA] [GO:0045893 "positive regulation of transcription, DNA-templated" evidence=IMP] [GO:0009651 "response to salt stress" evidence=IMP] [GO:0000920 "cell separation after cytokinesis" evidence=IMP] [GO:0033676 "double-stranded DNA-dependent ATPase activity" evidence=IMP] [GO:0042802 "identical protein binding" evidence=IDA] [GO:0043085 "positive regulation of catalytic activity" evidence=IDA] [GO:0043565 "sequence-specific DNA binding" evidence=IMP;IDA] [GO:0005887 "integral component of plasma membrane" evidence=IDA] [GO:0005515 "protein binding" evidence=IPI] InterPro:IPR002543 Pfam:PF01580 PROSITE:PS50901 InterPro:IPR027417 SUPFAM:SSF52540 GO:GO:0005886 GO:GO:0005524 GO:GO:0016020 GO:GO:0042802 GO:GO:0043085 GO:GO:0045893 GO:GO:0007059 GO:GO:0005887 GO:GO:0051301 GO:GO:0009651 GO:GO:0071236 EMBL:U00096 EMBL:AP009048 Proteomes:UP000000318 Proteomes:UP000000625 GO:GO:0003677 GO:GO:0016887 GO:GO:0007049 Gene3D:1.10.10.10 InterPro:IPR036388 InterPro:IPR036390 SUPFAM:SSF46785 GO:GO:0043565 GO:GO:0006970 GO:GO:0033676 GO:GO:0015616 GO:GO:0000920 eggNOG:COG1674 KO:K03466 InterPro:IPR018541 Pfam:PF09397 SMART:SM00843 eggNOG:ENOG4105CNU InterPro:IPR025199 Pfam:PF13491 EMBL:Z49932 PIR:A64828 RefSeq:NP_415410.1 RefSeq:WP_000076967.1 PDB:2IUS PDB:2J5P PDB:5DCF PDBsum:2IUS PDBsum:2J5P PDBsum:5DCF ProteinModelPortal:P46889 SMR:P46889 BioGrid:4260652 DIP:DIP-9703N IntAct:P46889 MINT:MINT-1261773 STRING:316385.ECDH10B_0960 TCDB:3.A.12.1.2 PaxDb:P46889 PRIDE:P46889 EnsemblBacteria:AAC73976 EnsemblBacteria:BAA35615 GeneID:945102 KEGG:ecj:JW0873 KEGG:eco:b0890 PATRIC:fig|511145.12.peg.920 EchoBASE:EB3016 EcoGene:EG13226 HOGENOM:HOG000010001 InParanoid:P46889 BioCyc:EcoCyc:G6464-MONOMER EvolutionaryTrace:P46889 PRO:PR:P46889 Uniprot:P46889	1329	1	1329	100	2161	0	1326/1342	98	1328/1342	98	13/1342	0	1
gene-ECD_RS04760	NC_012971.2	942463	943074	+	protein_coding	ECD_RS04760	ECD_00895	lolA	WP_001295343.1	outer membrane lipoprotein chaperone LolA	178.782	105.603	36.7498	12.3913	16.8932	162.129	69.2379	39.7389	20.8486	25.3437	1.13437	5.3286	0.391156	1	1.27051	5.27059	0.114977	0.480415	-1.01891	4.89741	0.93051	1	-1.86985	4.40386	0.000740244	0.0052829	-1.26121	4.15366	0.193199	0.334674	5.44821	5.46184	4.9242	3.96746	4.05076	5.27074	5.12521	4.95036	4.82755	4.36763	5.44821	5.46184	4.9242	3.96746	4.05076	5.27074	5.12521	4.95036	4.82755	4.36763	1605	1001	386	130	164	1421	596	332	178	227	612	1	610	99.67	UNIPROTKB|P61316 - symbol:lolA species:83333 "Escherichia coli K-12" [GO:0042953 "lipoprotein transport" evidence=IDA] [GO:0072323 "chaperone-mediated protein transport across periplasmic space" evidence=IDA] [GO:0044874 "lipoprotein localization to outer membrane" evidence=IDA] [GO:0042954 "lipoprotein transporter activity" evidence=IDA] [GO:0030288 "outer membrane-bounded periplasmic space" evidence=IDA] HAMAP:MF_00240 InterPro:IPR018323 Pfam:PF03548 EMBL:U00096 EMBL:AP009048 Proteomes:UP000000318 Proteomes:UP000000625 GO:GO:0042953 GO:GO:0030288 eggNOG:ENOG4107Y7W eggNOG:COG2834 KO:K03634 GO:GO:0042954 CDD:cd16325 Gene3D:2.50.20.10 InterPro:IPR029046 InterPro:IPR004564 PANTHER:PTHR35869 SUPFAM:SSF89392 TIGRFAMs:TIGR00547 EMBL:D49398 PIR:S57828 RefSeq:NP_415411.2 RefSeq:WP_001295343.1 PDB:1IWL PDB:1UA8 PDB:2ZPC PDB:2ZPD PDB:3KSN PDBsum:1IWL PDBsum:1UA8 PDBsum:2ZPC PDBsum:2ZPD PDBsum:3KSN ProteinModelPortal:P61316 SMR:P61316 BioGrid:4260649 DIP:DIP-35675N IntAct:P61316 MINT:MINT-1249033 STRING:316385.ECDH10B_0961 TCDB:1.B.46.1.1 SWISS-2DPAGE:P61316 EPD:P61316 PaxDb:P61316 PRIDE:P61316 EnsemblBacteria:AAC73977 EnsemblBacteria:BAA35616 GeneID:948989 KEGG:ecj:JW0874 KEGG:eco:b0891 PATRIC:fig|1411691.4.peg.1386 EchoBASE:EB2548 EcoGene:EG12684 HOGENOM:HOG000257501 InParanoid:P61316 PhylomeDB:P61316 BioCyc:EcoCyc:G6465-MONOMER EvolutionaryTrace:P61316 PRO:PR:P61316 GO:GO:0072323 GO:GO:0044874 Uniprot:P61316	203	1	203	100	414.1	2e-114	203/203	100	203/203	100	0/203	0	1
gene-ECD_RS04765	NC_012971.2	943085	944428	+	protein_coding	ECD_RS04765	ECD_00896	.	WP_000067755.1	replication-associated recombination protein RarA	87.0396	58.8956	25.8384	8.02967	10.6006	86.1916	42.4781	27.0341	11.6803	23.6909	1.03884	5.48574	0.796892	1	1.15498	5.6242	0.336159	0.746997	1.01432	5.49768	0.933437	1	-1.61695	4.77839	0.00585637	0.0292128	-1.87863	4.95876	0.00012241	0.00073581	5.54255	5.74834	5.53407	4.44879	4.4893	5.48878	5.5446	5.514	5.11706	5.36897	5.54255	5.74834	5.53407	4.44879	4.4893	5.48878	5.5446	5.514	5.11706	5.36897	1716	1226	596	185	226	1659	803	496	219	466	1344	1	1342	99.85	UNIPROTKB|P0AAZ4 - symbol:rarA species:83333 "Escherichia coli K-12" [GO:0030894 "replisome" evidence=IDA] [GO:0006261 "DNA-dependent DNA replication" evidence=IGI] [GO:0006310 "DNA recombination" evidence=IGI] InterPro:IPR003959 InterPro:IPR008921 Pfam:PF00004 InterPro:IPR003593 InterPro:IPR027417 SUPFAM:SSF52540 GO:GO:0005524 EMBL:U00096 EMBL:AP009048 Proteomes:UP000000318 Proteomes:UP000000625 GO:GO:0003677 SMART:SM00382 GO:GO:0006261 GO:GO:0006310 GO:GO:0030894 SUPFAM:SSF48019 EMBL:D49398 eggNOG:ENOG4105D1H eggNOG:COG2256 HOGENOM:HOG000017623 KO:K07478 InterPro:IPR032423 InterPro:IPR021886 Pfam:PF16193 Pfam:PF12002 EMBL:X05017 PIR:C64828 RefSeq:NP_415412.1 RefSeq:WP_000067755.1 PDB:3PVS PDBsum:3PVS ProteinModelPortal:P0AAZ4 SMR:P0AAZ4 BioGrid:4259357 DIP:DIP-48151N IntAct:P0AAZ4 MINT:MINT-1224512 STRING:316385.ECDH10B_0962 PaxDb:P0AAZ4 PRIDE:P0AAZ4 EnsemblBacteria:AAC73978 EnsemblBacteria:BAA35617 GeneID:945505 KEGG:ecj:JW0875 KEGG:eco:b0892 PATRIC:fig|1411691.4.peg.1385 EchoBASE:EB2553 EcoGene:EG12690 InParanoid:P0AAZ4 PhylomeDB:P0AAZ4 BioCyc:EcoCyc:EG12690-MONOMER PRO:PR:P0AAZ4 Uniprot:P0AAZ4	447	1	447	100	887.5	1e-256	446/447	99	447/447	100	0/447	0	1
gene-ECD_RS04770	NC_012971.2	944519	945811	+	protein_coding	ECD_RS04770	ECD_00897	serS	WP_000886683.1	serine--tRNA ligase	727.314	544.576	262.402	114.188	152.799	809.508	420.696	238.4	94.1344	127.936	-1.08194	8.57641	0.57979	1	1.07833	8.82129	0.596918	0.900032	1.1681	8.68385	0.278197	0.510944	1.09093	8.09533	0.550778	0.747247	1.42045	7.98707	0.0152232	0.0441183	8.52221	8.87741	8.79423	8.16033	8.22205	8.63553	8.76885	8.5706	8.03522	7.7177	8.52221	8.87741	8.79423	8.16033	8.22205	8.63553	8.76885	8.5706	8.03522	7.7177	13795	10906	5823	2531	3134	14990	7651	4208	1698	2421	1293	1	1291	99.85	UNIPROTKB|P0A8L1 - symbol:serS "serine--tRNA ligase" species:83333 "Escherichia coli K-12" [GO:0006418 "tRNA aminoacylation for protein translation" evidence=IEA] [GO:0004812 "aminoacyl-tRNA ligase activity" evidence=IEA] [GO:0042802 "identical protein binding" evidence=IPI] [GO:0005829 "cytosol" evidence=IDA] [GO:0000287 "magnesium ion binding" evidence=IDA] [GO:0016260 "selenocysteine biosynthetic process" evidence=IDA] [GO:0006434 "seryl-tRNA aminoacylation" evidence=IDA] [GO:0004828 "serine-tRNA ligase activity" evidence=IDA] UniPathway:UPA00906 HAMAP:MF_00176 InterPro:IPR002314 InterPro:IPR002317 InterPro:IPR010978 Pfam:PF00587 PIRSF:PIRSF001529 PRINTS:PR00981 InterPro:IPR006195 InterPro:IPR015866 Pfam:PF02403 GO:GO:0005829 GO:GO:0005524 GO:GO:0042802 GO:GO:0000287 EMBL:U00096 EMBL:AP009048 Proteomes:UP000000318 Proteomes:UP000000625 PROSITE:PS50862 EMBL:J03412 GO:GO:0097056 EMBL:X05017 GO:GO:0016260 eggNOG:COG0172 KO:K01875 SUPFAM:SSF46589 GO:GO:0004828 GO:GO:0006434 CDD:cd00770 InterPro:IPR033729 TIGRFAMs:TIGR00414 PANTHER:PTHR43697 eggNOG:ENOG4105CGR HOGENOM:HOG000035938 PIR:A26400 RefSeq:NP_415413.1 RefSeq:WP_000886683.1 ProteinModelPortal:P0A8L1 SMR:P0A8L1 BioGrid:4261485 DIP:DIP-35989N IntAct:P0A8L1 MINT:MINT-1230011 STRING:316385.ECDH10B_0963 SWISS-2DPAGE:P0A8L1 EPD:P0A8L1 PaxDb:P0A8L1 PRIDE:P0A8L1 EnsemblBacteria:AAC73979 EnsemblBacteria:BAA35625 GeneID:945506 KEGG:ecj:JW0876 KEGG:eco:b0893 PATRIC:fig|1411691.4.peg.1384 EchoBASE:EB0940 EcoGene:EG10947 InParanoid:P0A8L1 PhylomeDB:P0A8L1 BioCyc:EcoCyc:SERS-MONOMER BioCyc:MetaCyc:SERS-MONOMER PRO:PR:P0A8L1 Uniprot:P0A8L1	430	1	430	100	818.5	5e-236	430/430	100	430/430	100	0/430	0	1
gene-ECD_RS04775	NC_012971.2	946050	948494	+	protein_coding	ECD_RS04775	ECD_00898	dmsA	WP_000850303.1	dimethylsulfoxide reductase subunit A	10.0374	6.86572	3.74145	2.95847	3.32606	11.195	6.92065	5.15323	3.8113	3.77269	-1.08416	3.32543	0.628214	1	-1.20992	3.63793	0.270545	0.688743	-1.29757	3.79389	0.155981	0.348851	-1.43194	4.10305	0.061606	0.174583	1.04849	3.60233	0.840101	0.928318	3.40169	3.60738	3.69406	3.90375	3.72786	3.50767	3.86174	4.04435	4.39282	3.66475	3.40169	3.60738	3.69406	3.90375	3.72786	3.50767	3.86174	4.04435	4.39282	3.66475	360	260	157	124	129	392	238	172	130	135	2445	1	2443	99.92	UNIPROTKB|P18775 - symbol:dmsA "dimethyl sulfoxide reductase subunit A" species:83333 "Escherichia coli K-12" [GO:0031237 "intrinsic component of periplasmic side of plasma membrane" evidence=IDA] [GO:0048037 "cofactor binding" evidence=IMP] [GO:0009389 "dimethyl sulfoxide reductase activity" evidence=IGI] [GO:0005515 "protein binding" evidence=IPI] [GO:0009390 "dimethyl sulfoxide reductase complex" evidence=IDA] [GO:0051539 "4 iron, 4 sulfur cluster binding" evidence=IMP] [GO:0009061 "anaerobic respiration" evidence=IEP] [GO:0009055 "electron transfer activity" evidence=IMP] InterPro:IPR006655 InterPro:IPR006656 InterPro:IPR006657 InterPro:IPR006963 InterPro:IPR011888 InterPro:IPR027467 Pfam:PF00384 Pfam:PF01568 Pfam:PF04879 PROSITE:PS00490 PROSITE:PS00551 PROSITE:PS00932 PROSITE:PS51669 SMART:SM00926 EcoGene:EG10232 InterPro:IPR006311 GO:GO:0009055 EMBL:U00096 EMBL:AP009048 Proteomes:UP000000318 Proteomes:UP000000625 GO:GO:0051539 GO:GO:0048037 GO:GO:0009061 InterPro:IPR019546 TIGRFAMs:TIGR01409 PROSITE:PS51318 GO:GO:0030151 InterPro:IPR009010 SUPFAM:SSF50692 GO:GO:0031237 eggNOG:ENOG4107QY8 eggNOG:COG0243 EMBL:J03412 PIR:S03785 RefSeq:NP_415414.4 RefSeq:WP_000850303.1 ProteinModelPortal:P18775 SMR:P18775 BioGrid:4261945 DIP:DIP-9452N IntAct:P18775 MINT:MINT-8046334 STRING:316385.ECDH10B_0964 TCDB:5.A.3.3.2 PaxDb:P18775 PRIDE:P18775 EnsemblBacteria:AAC73980 EnsemblBacteria:BAA35626 GeneID:945508 KEGG:ecj:JW5118 KEGG:eco:b0894 PATRIC:fig|1411691.4.peg.1383 EchoBASE:EB0228 HOGENOM:HOG000284390 InParanoid:P18775 KO:K07306 PhylomeDB:P18775 BioCyc:EcoCyc:DMSA-MONOMER BioCyc:MetaCyc:DMSA-MONOMER BRENDA:1.8.5.3 PRO:PR:P18775 GO:GO:0009390 GO:GO:0009389 TIGRFAMs:TIGR02166 Uniprot:P18775	814	1	814	100	1673.3	0	814/814	100	814/814	100	0/814	0	1
gene-ECD_RS04780	NC_012971.2	948505	949122	+	protein_coding	ECD_RS04780	ECD_00899	dmsB	WP_000213098.1	dimethylsulfoxide reductase subunit B	10.369	5.43258	2.73419	1.98224	3.87628	11.4117	5.40702	3.91161	3.13173	4.42249	-1.06974	1.39984	0.760114	1	-1.19425	1.34766	0.511247	0.853047	-1.34642	1.45554	0.379697	0.615662	-1.75154	1.79089	0.123095	0.283796	1.04231	1.89332	0.923644	0.982419	1.8067	1.69492	1.68076	1.75079	2.20426	1.87692	1.87713	1.9905	2.36608	2.15751	1.8067	1.69492	1.68076	1.75079	2.20426	1.87692	1.87713	1.9905	2.36608	2.15751	94	52	29	21	38	101	47	33	27	40	618	1	616	99.68	UNIPROTKB|P18776 - symbol:dmsB "dimethyl sulfoxide reductase subunit B" species:83333 "Escherichia coli K-12" [GO:0005515 "protein binding" evidence=IPI] [GO:0031237 "intrinsic component of periplasmic side of plasma membrane" evidence=IDA] [GO:0009390 "dimethyl sulfoxide reductase complex" evidence=IDA] [GO:0009389 "dimethyl sulfoxide reductase activity" evidence=IDA] [GO:0051539 "4 iron, 4 sulfur cluster binding" evidence=ISM;IMP;IDA] [GO:0009061 "anaerobic respiration" evidence=IEP] InterPro:IPR017896 Prosite:PS00198 EMBL:U00096 EMBL:AP009048 Proteomes:UP000000318 Proteomes:UP000000625 GO:GO:0046872 GO:GO:0051539 InterPro:IPR017900 PROSITE:PS51379 GO:GO:0009061 GO:GO:0031237 Pfam:PF13247 EMBL:J03412 TCDB:5.A.3.3.2 GO:GO:0009390 GO:GO:0009389 PIR:F64828 RefSeq:NP_415415.1 RefSeq:WP_000213098.1 ProteinModelPortal:P18776 SMR:P18776 DIP:DIP-9453N IntAct:P18776 STRING:316385.ECDH10B_0965 PaxDb:P18776 PRIDE:P18776 EnsemblBacteria:AAC73981 EnsemblBacteria:BAA35627 GeneID:945507 KEGG:ecj:JW0878 KEGG:eco:b0895 PATRIC:fig|1411691.4.peg.1382 EchoBASE:EB0229 EcoGene:EG10233 eggNOG:ENOG4105QAX eggNOG:COG0437 HOGENOM:HOG000163387 InParanoid:P18776 KO:K07307 PhylomeDB:P18776 BioCyc:EcoCyc:DMSB-MONOMER BioCyc:MetaCyc:DMSB-MONOMER PRO:PR:P18776 InterPro:IPR014297 Pfam:PF12800 TIGRFAMs:TIGR02951 Uniprot:P18776	205	1	205	100	453.4	2e-126	205/205	100	205/205	100	0/205	0	1
gene-ECD_RS04785	NC_012971.2	949124	949987	+	protein_coding	ECD_RS04785	ECD_00900	.	WP_000534631.1	dimethyl sulfoxide reductase anchor subunit DmsC	18.6208	10.3123	6.40662	3.51087	3.13743	19.2345	9.05165	6.10448	5.14384	5.21946	-1.00412	2.66417	1	1	-1.05362	2.63052	0.831179	0.985131	1.11361	2.81316	0.645186	0.839936	-1.62734	2.97961	0.0449944	0.135827	-1.39767	2.34718	0.186869	0.32608	2.86248	2.79457	3.04027	2.77764	2.34572	2.8676	2.85937	2.90461	3.39807	2.74661	2.86248	2.79457	3.04027	2.77764	2.34572	2.8676	2.85937	2.90461	3.39807	2.74661	236	138	95	52	43	238	110	72	62	66	864	1	862	99.77	UNIPROTKB|P18777 - symbol:dmsC "dimethyl sulfoxide reductase subunit C" species:83333 "Escherichia coli K-12" [GO:0005887 "integral component of plasma membrane" evidence=ISM] [GO:0005886 "plasma membrane" evidence=IDA] [GO:0009390 "dimethyl sulfoxide reductase complex" evidence=IDA] [GO:0009389 "dimethyl sulfoxide reductase activity" evidence=IDA] [GO:0016021 "integral component of membrane" evidence=ISS] [GO:0009061 "anaerobic respiration" evidence=IEP] InterPro:IPR007059 Pfam:PF04976 EcoGene:EG10234 GO:GO:0005886 GO:GO:0005887 EMBL:U00096 EMBL:AP009048 Proteomes:UP000000318 Proteomes:UP000000625 GO:GO:0009061 GO:GO:0019645 EMBL:J03412 TCDB:5.A.3.3.2 GO:GO:0009390 GO:GO:0009389 PIR:S03787 RefSeq:NP_415416.1 RefSeq:WP_000534637.1 ProteinModelPortal:P18777 BioGrid:4260727 IntAct:P18777 STRING:316385.ECDH10B_0966 PaxDb:P18777 PRIDE:P18777 EnsemblBacteria:AAC73982 EnsemblBacteria:BAA35628 GeneID:945502 KEGG:ecj:JW0879 KEGG:eco:b0896 PATRIC:fig|1411691.4.peg.1381 EchoBASE:EB0230 eggNOG:ENOG4107KGK eggNOG:COG3302 HOGENOM:HOG000118381 KO:K07308 BioCyc:EcoCyc:DMSC-MONOMER BioCyc:MetaCyc:DMSC-MONOMER PRO:PR:P18777 PANTHER:PTHR38095 Uniprot:P18777	287	1	287	100	566.6	2e-160	286/287	99	286/287	99	0/287	0	1
gene-ECD_RS04790	NC_012971.2	950022	950648	-	protein_coding	ECD_RS04790	ECD_00901	.	WP_000165879.1	hydrolase	1.52216	0.720812	1.20808	6.23351	5.63041	1.44775	0.566959	0.350496	1.48623	3.70516	1.08081	-1.28245	1	1	1.05785	-1.3524	1	1	3.56026	-0.295169	0.0419754	0.135208	3.7497	2.3729	2.43484e-05	0.000288173	1.80424	2.10254	0.027485	0.0714009	0.456391	0.379858	0.991956	3.0954	2.65937	0.426571	0.361103	0.345214	1.58532	1.97901	0.456391	0.379858	0.991956	3.0954	2.65937	0.426571	0.361103	0.345214	1.58532	1.97901	14	7	13	67	56	13	5	3	13	34	627	1	625	99.68	UNIPROTKB|P21367 - symbol:ycaC "putative hydrolase" species:83333 "Escherichia coli K-12" [GO:0042802 "identical protein binding" evidence=IDA] [GO:0016020 "membrane" evidence=IDA] [GO:0005829 "cytosol" evidence=IDA] InterPro:IPR000868 InterPro:IPR036380 Pfam:PF00857 GO:GO:0005829 GO:GO:0016020 GO:GO:0042802 GO:GO:0016787 GO:GO:0016829 EMBL:U00096 EMBL:AP009048 Proteomes:UP000000318 Proteomes:UP000000625 GO:GO:0008152 EMBL:J03412 Gene3D:3.40.50.850 SUPFAM:SSF52499 eggNOG:COG1335 PIR:S09671 RefSeq:NP_415417.1 RefSeq:WP_000165879.1 PDB:1YAC PDBsum:1YAC ProteinModelPortal:P21367 SMR:P21367 BioGrid:4259587 DIP:DIP-11462N IntAct:P21367 STRING:316385.ECDH10B_0967 PaxDb:P21367 PRIDE:P21367 EnsemblBacteria:AAC73983 EnsemblBacteria:BAA35629 GeneID:945512 KEGG:ecj:JW0880 KEGG:eco:b0897 PATRIC:fig|1411691.4.peg.1380 EchoBASE:EB1223 EcoGene:EG11241 eggNOG:ENOG4105CHJ HOGENOM:HOG000167093 InParanoid:P21367 PhylomeDB:P21367 BioCyc:EcoCyc:EG11241-MONOMER EvolutionaryTrace:P21367 PRO:PR:P21367 Uniprot:P21367	208	1	208	100	424.9	9e-118	208/208	100	208/208	100	0/208	0	1
gene-ECD_RS04795	NC_012971.2	950962	952110	+	protein_coding	ECD_RS04795	ECD_00902	.	WP_000109259.1	MFS transporter	43.3114	74.1168	25.3553	22.2879	21.4524	44.8492	20.6669	8.86185	7.17442	25.9276	-1.0066	4.28686	0.978397	1	2.98684	5.24955	2.60277e-12	6.61277e-10	3.03478	4.67303	9.94658e-11	5.19266e-09	2.79226	5.088	5.34464e-09	1.31409e-07	-1.0162	5.23307	0.938851	0.992775	4.35068	5.85193	5.28665	5.65675	5.25279	4.35971	4.32181	3.75763	4.22488	5.27537	4.35068	5.85193	5.28665	5.65675	5.25279	4.35971	4.32181	3.75763	4.22488	5.27537	730	1319	500	439	391	738	334	139	115	436	1149	1	1147	99.83	UNIPROTKB|P21503 - symbol:ycaD "putative transport protein, major facilitator superfamily (MFS)" species:83333 "Escherichia coli K-12" [GO:0005886 "plasma membrane" evidence=IDA] HAMAP:MF_01149 InterPro:IPR011701 Pfam:PF07690 EcoGene:EG11242 GO:GO:0016021 GO:GO:0005886 EMBL:U00096 EMBL:AP009048 Proteomes:UP000000318 Proteomes:UP000000625 GO:GO:0055085 CDD:cd06174 InterPro:IPR020846 InterPro:IPR036259 SUPFAM:SSF103473 PROSITE:PS50850 EMBL:J03412 eggNOG:ENOG4108ISG eggNOG:ENOG410Y0GE HOGENOM:HOG000280030 KO:K08219 InterPro:IPR023745 PIR:A64829 RefSeq:NP_415418.1 RefSeq:WP_000109259.1 ProteinModelPortal:P21503 BioGrid:4261691 STRING:316385.ECDH10B_0968 TCDB:2.A.1.26.1 PaxDb:P21503 PRIDE:P21503 EnsemblBacteria:AAC73984 EnsemblBacteria:BAA35630 GeneID:945515 KEGG:ecj:JW0881 KEGG:eco:b0898 PATRIC:fig|1411691.4.peg.1378 EchoBASE:EB1224 InParanoid:P21503 PhylomeDB:P21503 BioCyc:EcoCyc:YCAD-MONOMER PRO:PR:P21503 Uniprot:P21503	382	1	382	100	751.1	9e-216	382/382	100	382/382	100	0/382	0	1
gene-ECD_RS04800	NC_012971.2	952320	953750	+	protein_coding	ECD_RS04800	ECD_00903	.	WP_000918506.1	amino acid permease	5.90719	1.44378	0.61076	0.896826	1.67403	8.05123	0.596198	0.460715	0.751382	8.02168	-1.32458	1.95768	0.131707	1	2.00828	0.201816	0.0663279	0.362143	1.40178	0.200698	0.564053	0.783384	1.07293	1.41144	1	1	-4.01952	3.21657	2.45015e-10	4.66877e-09	2.10292	1.24913	1.0983	1.79829	2.20426	2.42401	0.750673	0.856801	1.7262	3.95774	2.10292	1.24913	1.0983	1.79829	2.20426	2.42401	0.750673	0.856801	1.7262	3.95774	124	32	15	22	38	165	12	9	15	168	1431	1	1429	99.86	UNIPROTKB|P75835 - symbol:ycaM "putative transport protein, amino acid-polyamine-organocation (APC) superfamily" species:83333 "Escherichia coli K-12" [GO:0005886 "plasma membrane" evidence=IDA] InterPro:IPR002293 Pfam:PF13520 PIRSF:PIRSF006060 GO:GO:0016021 GO:GO:0005886 EMBL:U00096 EMBL:AP009048 Proteomes:UP000000318 Proteomes:UP000000625 eggNOG:COG0531 GO:GO:0015171 eggNOG:ENOG4105E5D PIR:B64829 RefSeq:NP_415419.2 RefSeq:WP_000918506.1 ProteinModelPortal:P75835 BioGrid:4261113 DIP:DIP-11468N STRING:316385.ECDH10B_0969 TCDB:2.A.3.7.2 PaxDb:P75835 PRIDE:P75835 EnsemblBacteria:AAC73985 EnsemblBacteria:BAA35634 GeneID:945518 KEGG:ecj:JW5119 KEGG:eco:b0899 PATRIC:fig|1411691.4.peg.1377 EchoBASE:EB3461 EcoGene:EG13697 HOGENOM:HOG000057650 InParanoid:P75835 PhylomeDB:P75835 BioCyc:EcoCyc:YCAM PRO:PR:P75835 Uniprot:P75835	476	1	476	100	955.7	3e-277	476/476	100	476/476	100	0/476	0	1
gene-ECD_RS04805	NC_012971.2	953751	954659	-	protein_coding	ECD_RS04805	ECD_00904	.	WP_001242684.1	LysR family transcriptional regulator	8.17451	6.46352	2.69218	2.95202	3.74498	10.9079	4.30178	2.90114	1.89259	1.20269	-1.29679	1.75732	0.178113	1	1.25117	1.86072	0.371488	0.772563	-1.01536	1.75863	1	1	1.40102	2.24463	0.248847	0.455722	3.6815	1.76852	2.32146e-05	0.000169485	1.9624	2.29742	2.06862	2.62794	2.61534	2.25033	2.04561	2.08545	2.23072	1.25373	1.9624	2.29742	2.06862	2.62794	2.61534	2.25033	2.04561	2.08545	2.23072	1.25373	109	91	42	46	54	142	55	36	24	16	909	1	907	99.78	UNIPROTKB|P75836 - symbol:ycaN "putative transcriptional regulator LYSR-type" species:83333 "Escherichia coli K-12" [GO:0043565 "sequence-specific DNA binding" evidence=IBA] [GO:0003700 "DNA binding transcription factor activity" evidence=IBA] [GO:0006351 "transcription, DNA-templated" evidence=ISS;IBA] InterPro:IPR000847 Pfam:PF00126 PROSITE:PS50931 EcoGene:EG13698 Pfam:PF03466 GO:GO:0003700 EMBL:U00096 EMBL:AP009048 Proteomes:UP000000318 Proteomes:UP000000625 Gene3D:1.10.10.10 InterPro:IPR036388 InterPro:IPR036390 SUPFAM:SSF46785 GO:GO:0043565 GO:GO:0006351 HOGENOM:HOG000233519 InterPro:IPR005119 PIR:C64829 RefSeq:NP_415420.1 RefSeq:WP_001242684.1 ProteinModelPortal:P75836 SMR:P75836 BioGrid:4261671 STRING:316385.ECDH10B_0970 PaxDb:P75836 PRIDE:P75836 EnsemblBacteria:AAC73986 EnsemblBacteria:BAA35635 GeneID:945523 KEGG:ecj:JW0883 KEGG:eco:b0900 PATRIC:fig|1411691.4.peg.1376 EchoBASE:EB3462 eggNOG:ENOG410642W eggNOG:ENOG410XSPG InParanoid:P75836 PhylomeDB:P75836 BioCyc:EcoCyc:G6467-MONOMER PRO:PR:P75836 Uniprot:P75836	302	1	302	100	607.1	2e-172	302/302	100	302/302	100	0/302	0	1
gene-ECD_RS04810	NC_012971.2	954759	955349	+	protein_coding	ECD_RS04810	ECD_00905	.	WP_001190363.1	NAD(P)H oxidoreductase	2.76836	2.07567	0.492948	0.394819	0.85334	2.71743	1.32329	0.867641	1.0916	1.04052	1.04774	-0.564232	1	1	1.3037	-0.274202	0.610546	0.905366	-1.64112	-0.592934	0.593113	0.804121	-3.00199	0.172688	0.102725	0.24872	-1.02486	-0.0730368	1	1	0.711842	0.86202	0.465022	0.53661	0.815293	0.685876	0.701057	0.705573	1.25406	0.830925	0.711842	0.86202	0.465022	0.53661	0.815293	0.685876	0.701057	0.705573	1.25406	0.830925	24	19	5	4	8	23	11	7	9	9	591	1	589	99.66	UNIPROTKB|P43340 - symbol:ycaK "conserved protein" species:83333 "Escherichia coli K-12" [GO:0010181 "FMN binding" evidence=IDA] EcoGene:EG12702 Pfam:PF02525 InterPro:IPR029039 GO:GO:0016491 EMBL:U00096 EMBL:AP009048 Proteomes:UP000000318 Proteomes:UP000000625 GO:GO:0010181 Gene3D:3.40.50.360 SUPFAM:SSF52218 InterPro:IPR003680 eggNOG:COG2249 EMBL:X08035 PIR:D64829 RefSeq:NP_415421.1 RefSeq:WP_001190363.1 ProteinModelPortal:P43340 SMR:P43340 BioGrid:4260008 IntAct:P43340 STRING:316385.ECDH10B_0971 PaxDb:P43340 PRIDE:P43340 EnsemblBacteria:AAC73987 EnsemblBacteria:BAA35636 GeneID:945520 KEGG:ecj:JW0884 KEGG:eco:b0901 PATRIC:fig|511145.12.peg.932 EchoBASE:EB2564 eggNOG:ENOG4108X0B HOGENOM:HOG000149971 InParanoid:P43340 PhylomeDB:P43340 BioCyc:EcoCyc:EG12702-MONOMER PRO:PR:P43340 Uniprot:P43340	196	1	196	100	415.6	5e-115	196/196	100	196/196	100	0/196	0	1
gene-ECD_RS04815	NC_012971.2	955431	956171	-	protein_coding	ECD_RS04815	ECD_00906	pflA	WP_000111043.1	pyruvate formate lyase 1-activating protein	267.164	153.264	50.8751	46.9195	74.2703	273.179	157.065	70.98	26.0221	51.7298	1.00606	6.26689	0.968421	1	-1.23018	6.40065	0.156546	0.556095	-1.31458	5.83555	0.0730604	0.204635	1.62134	5.77134	0.00263366	0.015093	1.70741	6.04181	0.000452043	0.00230621	6.28882	6.26098	5.65007	6.09029	6.39056	6.28021	6.55635	6.03785	5.40599	5.63072	6.28882	6.26098	5.65007	6.09029	6.39056	6.28021	6.55635	6.03785	5.40599	5.63072	2904	1759	647	596	873	2899	1637	718	269	561	741	1	739	99.73	UNIPROTKB|P0A9N4 - symbol:pflA species:83333 "Escherichia coli K-12" [GO:0006974 "cellular response to DNA damage stimulus" evidence=IEP] [GO:0016491 "oxidoreductase activity" evidence=IDA] [GO:0018307 "enzyme active site formation" evidence=IDA] [GO:0005515 "protein binding" evidence=IPI] [GO:0003824 "catalytic activity" evidence=IEA] [GO:0005829 "cytosol" evidence=IDA] [GO:0051539 "4 iron, 4 sulfur cluster binding" evidence=IDA] [GO:0051536 "iron-sulfur cluster binding" evidence=IEA] [GO:0043365 "[formate-C-acetyltransferase]-activating enzyme activity" evidence=IDA] InterPro:IPR001989 InterPro:IPR007197 InterPro:IPR012838 InterPro:IPR012839 Pfam:PF04055 PIRSF:PIRSF000371 PROSITE:PS01087 GO:GO:0005829 GO:GO:0016491 EMBL:U00096 EMBL:AP009048 Proteomes:UP000000318 Proteomes:UP000000625 GO:GO:0046872 GO:GO:0006974 GO:GO:0006006 GO:GO:0051539 SFLD:SFLDS00029 eggNOG:ENOG4105F1A eggNOG:COG1180 InterPro:IPR034457 SFLD:SFLDG01066 GO:GO:0043365 EMBL:X08035 PIR:S01789 RefSeq:NP_415422.1 RefSeq:WP_000111043.1 PDB:3C8F PDB:3CB8 PDBsum:3C8F PDBsum:3CB8 ProteinModelPortal:P0A9N4 SMR:P0A9N4 DIP:DIP-35915N IntAct:P0A9N4 STRING:316385.ECDH10B_0972 EPD:P0A9N4 PaxDb:P0A9N4 PRIDE:P0A9N4 EnsemblBacteria:AAC73988 EnsemblBacteria:BAA35637 GeneID:945517 KEGG:ecj:JW0885 KEGG:eco:b0902 PATRIC:fig|1411691.4.peg.1374 EchoBASE:EB0027 EcoGene:EG10028 HOGENOM:HOG000011458 InParanoid:P0A9N4 KO:K04069 PhylomeDB:P0A9N4 BioCyc:EcoCyc:PFLACTENZ-MONOMER BRENDA:1.97.1.4 EvolutionaryTrace:P0A9N4 PRO:PR:P0A9N4 GO:GO:0018307 InterPro:IPR034465 SFLD:SFLDF00278 TIGRFAMs:TIGR02493 Uniprot:P0A9N4	246	1	246	100	518.5	7e-146	246/246	100	246/246	100	0/246	0	1
gene-ECD_RS04820	NC_012971.2	956363	958645	-	protein_coding	ECD_RS04820	ECD_00907	pflB	WP_001292822.1	formate C-acetyltransferase	536.976	421.039	229.34	104.276	163.911	497.959	281.179	169.866	83.9271	238.293	1.10932	8.82804	0.465387	1	1.24739	9.17299	0.12063	0.488026	1.43282	9.18113	0.0119403	0.0526674	1.11741	8.76757	0.441408	0.657882	-1.22236	9.29122	0.159859	0.287631	8.90379	9.32562	9.419	8.84763	9.14125	8.75444	9.00726	8.90105	8.68784	9.43046	8.90379	9.32562	9.419	8.84763	9.14125	8.75444	9.00726	8.90105	8.68784	9.43046	17983	14888	8986	4081	5936	16281	9029	5294	2673	7962	2283	1	2281	99.91	UNIPROTKB|P09373 - symbol:pflB "pyruvate formate-lyase (inactive)" species:83333 "Escherichia coli K-12" [GO:0006567 "threonine catabolic process" evidence=IBA] [GO:0005829 "cytosol" evidence=IDA] [GO:0005515 "protein binding" evidence=IPI] [GO:0016020 "membrane" evidence=IDA] [GO:0008861 "formate C-acetyltransferase activity" evidence=IDA] InterPro:IPR001150 InterPro:IPR004184 InterPro:IPR005949 Pfam:PF01228 Pfam:PF02901 PIRSF:PIRSF000379 PROSITE:PS51149 PROSITE:PS51554 EcoGene:EG10701 GO:GO:0005829 GO:GO:0016020 EMBL:U00096 EMBL:AP009048 Proteomes:UP000000318 Proteomes:UP000000625 DrugBank:DB01992 GO:GO:0006006 GO:GO:0006567 eggNOG:ENOG4105C6N eggNOG:COG1882 InterPro:IPR019777 PROSITE:PS00850 EMBL:M26413 GO:GO:0008861 DrugBank:DB03940 EMBL:X08035 PIR:S01788 RefSeq:NP_415423.1 PDB:1CM5 PDB:1H16 PDB:1H17 PDB:1H18 PDB:1MZO PDB:1QHM PDB:2PFL PDB:3PFL PDBsum:1CM5 PDBsum:1H16 PDBsum:1H17 PDBsum:1H18 PDBsum:1MZO PDBsum:1QHM PDBsum:2PFL PDBsum:3PFL ProteinModelPortal:P09373 SMR:P09373 BioGrid:4260835 DIP:DIP-10467N IntAct:P09373 MINT:MINT-1283506 STRING:316385.ECDH10B_0973 DrugBank:DB03278 iPTMnet:P09373 SWISS-2DPAGE:P09373 EPD:P09373 PaxDb:P09373 PRIDE:P09373 EnsemblBacteria:AAC73989 EnsemblBacteria:BAA35638 GeneID:945514 KEGG:ecj:JW0886 KEGG:eco:b0903 PATRIC:fig|1411691.4.peg.1373 EchoBASE:EB0695 HOGENOM:HOG000011346 InParanoid:P09373 KO:K00656 PhylomeDB:P09373 BioCyc:EcoCyc:PYRUVFORMLY-MONOMER BioCyc:MetaCyc:PYRUVFORMLY-MONOMER BRENDA:2.3.1.54 UniPathway:UPA00920 EvolutionaryTrace:P09373 PRO:PR:P09373 CDD:cd01678 TIGRFAMs:TIGR01255 Uniprot:P09373	760	1	760	100	1529.2	0	760/760	100	760/760	100	0/760	0	1
gene-ECD_RS04830	NC_012971.2	959962	961722	-	protein_coding	ECD_RS04830	ECD_00909	.	WP_001295344.1	30S ribosomal protein S12 methylthiotransferase accessory protein YcaO	136.806	65.7741	30.0762	32.2314	31.5023	138.582	83.6929	49.9589	18.2766	58.4334	1.01554	6.54325	0.916061	1	-1.52742	6.60919	0.00367258	0.0769022	-1.56511	6.47282	0.00264079	0.0161802	1.5859	6.48705	0.00260306	0.0149853	-1.55952	6.74338	0.00275456	0.0107668	6.56879	6.28904	6.13228	6.78919	6.40194	6.54678	6.89379	6.77117	6.13139	7.03698	6.56879	6.28904	6.13228	6.78919	6.40194	6.54678	6.89379	6.77117	6.13139	7.03698	3534	1794	909	973	880	3495	2073	1201	449	1506	1761	1	1759	99.89	UNIPROTKB|P75838 - symbol:ycaO "protein involved in beta-methylthiolation of ribosomal protein S12" species:83333 "Escherichia coli K-12" [GO:0000287 "magnesium ion binding" evidence=IDA] [GO:0047693 "ATP diphosphatase activity" evidence=IDA] [GO:0005829 "cytosol" evidence=IDA] [GO:0018339 "peptidyl-L-beta-methylthioaspartic acid biosynthetic process from peptidyl-aspartic acid" evidence=IMP] GO:GO:0005829 GO:GO:0000287 EMBL:U00096 EMBL:AP009048 Proteomes:UP000000318 Proteomes:UP000000625 GO:GO:0047693 GO:GO:0018339 PIR:H64829 RefSeq:NP_415425.4 RefSeq:WP_001295344.1 PDB:4Q84 PDB:4Q85 PDB:4Q86 PDBsum:4Q84 PDBsum:4Q85 PDBsum:4Q86 ProteinModelPortal:P75838 SMR:P75838 BioGrid:4260837 DIP:DIP-11470N IntAct:P75838 MINT:MINT-1240855 STRING:316385.ECDH10B_0975 EPD:P75838 PaxDb:P75838 PRIDE:P75838 EnsemblBacteria:AAC73991 EnsemblBacteria:BAA35640 GeneID:945509 KEGG:ecj:JW0888 KEGG:eco:b0905 PATRIC:fig|1411691.4.peg.1371 EchoBASE:EB3463 EcoGene:EG13699 eggNOG:ENOG4105DDY eggNOG:COG1944 HOGENOM:HOG000276724 InParanoid:P75838 KO:K09136 BioCyc:EcoCyc:G6468-MONOMER BioCyc:MetaCyc:G6468-MONOMER PRO:PR:P75838 InterPro:IPR003776 Pfam:PF02624 TIGRFAMs:TIGR00702 PROSITE:PS51664 Uniprot:P75838	586	1	586	100	1193.7	0	586/586	100	586/586	100	0/586	0	1
gene-ECD_RS04835	NC_012971.2	961852	962544	+	protein_coding	ECD_RS04835	ECD_00910	.	WP_000642849.1	DUF421 domain-containing protein	4.13157	3.81981	1.93381	2.69365	3.00193	4.33265	4.20629	2.0084	2.06874	2.07053	-1.01934	0.239018	1	1	-1.32077	1.09331	0.30627	0.723663	1.02172	0.923404	1	1	1.17013	1.85547	0.803068	0.932792	1.71986	1.40277	0.115131	0.223517	1.08155	1.46689	1.4592	2.20304	2.04739	1.09624	1.73645	1.43944	2.02788	1.49429	1.08155	1.46689	1.4592	2.20304	2.04739	1.09624	1.73645	1.43944	2.02788	1.49429	42	41	23	32	33	43	41	19	20	21	693	70	484	59.88	UNIPROTKB|Q4K7H9 - symbol:PFL_4721 "Uncharacterized protein" species:220664 "Pseudomonas protegens Pf-5" [GO:0003674 "molecular_function" evidence=ND] [GO:0005575 "cellular_component" evidence=ND] [GO:0008150 "biological_process" evidence=ND] GO:GO:0016021 EMBL:CP000076 Proteomes:UP000008540 eggNOG:COG2323 OrthoDB:POG091H07SL Gene3D:3.30.240.20 InterPro:IPR007353 InterPro:IPR023090 Pfam:PF04239 RefSeq:WP_011062979.1 ProteinModelPortal:Q4K7H9 EnsemblBacteria:AAY90839 KEGG:pfl:PFL_4721 PATRIC:fig|220664.5.peg.4827 eggNOG:ENOG41080R3 HOGENOM:HOG000020756 OMA:QMTSFDL BioCyc:PPRO220664:G12XO-4715-MONOMER Uniprot:Q4K7H9	148	5	143	93.92	74.3	3e-12	35/139	25	77/139	55	1/139	0	1
gene-ECD_RS04840	NC_012971.2	962743	963831	+	protein_coding	ECD_RS04840	ECD_00911	serC	WP_000057149.1	3-phosphoserine/phosphohydroxythreonine transaminase	470.123	504.182	245.854	111.58	169.208	518.086	320.228	186.329	95.6416	94.617	-1.07126	7.6919	0.629755	1	1.31156	8.33353	0.0578936	0.341536	1.40027	8.22767	0.0194153	0.0774783	1.04922	7.84169	0.744585	0.893174	2.12685	7.67369	2.56273e-07	3.01437e-06	7.64823	8.51937	8.4534	7.88037	8.12184	7.74706	8.1293	7.96932	7.81135	7.03888	7.64823	8.51937	8.4534	7.88037	8.12184	7.74706	8.1293	7.96932	7.81135	7.03888	7510	8504	4595	2083	2923	8080	4905	2770	1453	1508	1089	1	1087	99.82	UNIPROTKB|P23721 - symbol:serC "phosphoserine/phosphohydroxythreonine aminotransferase" species:83333 "Escherichia coli K-12" [GO:0033359 "lysine biosynthetic process via diaminopimelate and N-succinyl-2-amino-6-ketopimelate" evidence=IGI] [GO:0030170 "pyridoxal phosphate binding" evidence=IDA] [GO:0005829 "cytosol" evidence=IDA] [GO:0006563 "L-serine metabolic process" evidence=IGI] [GO:0004648 "O-phospho-L-serine:2-oxoglutarate aminotransferase activity" evidence=IDA] [GO:0042823 "pyridoxal phosphate biosynthetic process" evidence=IMP] [GO:0006564 "L-serine biosynthetic process" evidence=IMP] HAMAP:MF_00160 InterPro:IPR015421 InterPro:IPR015422 InterPro:IPR022278 PIRSF:PIRSF000525 InterPro:IPR000192 EcoGene:EG10946 Pfam:PF00266 InterPro:IPR015424 GO:GO:0005829 GO:GO:0030170 Gene3D:3.40.640.10 Gene3D:3.90.1150.10 SUPFAM:SSF53383 EMBL:U00096 EMBL:AP009048 Proteomes:UP000000318 Proteomes:UP000000625 GO:GO:0033359 GO:GO:0006563 InterPro:IPR020578 PROSITE:PS00595 GO:GO:0006564 GO:GO:0008615 UniPathway:UPA00244 GO:GO:0042823 UniPathway:UPA00135 eggNOG:COG1932 HOGENOM:HOG000088965 KO:K00831 GO:GO:0004648 CDD:cd00611 TIGRFAMs:TIGR01364 eggNOG:ENOG4107QM1 PIR:B64830 RefSeq:NP_415427.1 RefSeq:WP_000057138.1 PDB:1BJN PDB:1BJO PDBsum:1BJN PDBsum:1BJO ProteinModelPortal:P23721 SMR:P23721 BioGrid:4260006 DIP:DIP-2896N IntAct:P23721 MINT:MINT-1249760 STRING:316385.ECDH10B_0977 SWISS-2DPAGE:P23721 EPD:P23721 PaxDb:P23721 PRIDE:P23721 EnsemblBacteria:AAC73993 EnsemblBacteria:BAA35642 GeneID:945527 KEGG:ecj:JW0890 KEGG:eco:b0907 PATRIC:fig|1411691.4.peg.1369 EchoBASE:EB0939 InParanoid:P23721 PhylomeDB:P23721 BioCyc:EcoCyc:PSERTRANSAM-MONOMER BioCyc:MetaCyc:PSERTRANSAM-MONOMER SABIO-RK:P23721 EvolutionaryTrace:P23721 PRO:PR:P23721 Uniprot:P23721	362	1	362	100	728.4	6e-209	361/362	99	361/362	99	0/362	0	1
gene-ECD_RS04845	NC_012971.2	963902	965185	+	protein_coding	ECD_RS04845	ECD_00912	aroA	WP_000445249.1	3-phosphoshikimate 1-carboxyvinyltransferase	103.477	54.1052	37.9368	20.9895	22.6828	105.12	41.1962	28.8679	14.5708	24.2659	1.01264	5.68739	0.933858	1	1.09406	5.47296	0.554624	0.878865	1.39457	5.77564	0.0294981	0.104672	1.29541	5.53649	0.113012	0.267012	1.11172	5.38689	0.503541	0.667476	5.72253	5.5638	6.0133	5.729	5.48768	5.70475	5.43695	5.54217	5.36347	5.33844	5.72253	5.5638	6.0133	5.729	5.48768	5.70475	5.43695	5.54217	5.36347	5.33844	1949	1076	836	462	462	1933	744	506	261	456	1284	1	1282	99.84	UNIPROTKB|P0A6D3 - symbol:aroA "3-phosphoshikimate 1-carboxyvinyltransferase" species:83333 "Escherichia coli K-12" [GO:0005829 "cytosol" evidence=IDA] [GO:0009073 "aromatic amino acid family biosynthetic process" evidence=IEA] [GO:0003866 "3-phosphoshikimate 1-carboxyvinyltransferase activity" evidence=IDA] [GO:0009423 "chorismate biosynthetic process" evidence=IDA] HAMAP:MF_00210 InterPro:IPR001986 InterPro:IPR006264 InterPro:IPR013792 InterPro:IPR036968 Pfam:PF00275 PIRSF:PIRSF000505 UniPathway:UPA00053 EcoGene:EG10073 GO:GO:0005829 EMBL:U00096 EMBL:AP009048 Proteomes:UP000000318 Proteomes:UP000000625 DrugBank:DB01942 GO:GO:0009073 GO:GO:0003866 GO:GO:0009423 Gene3D:3.65.10.10 InterPro:IPR023193 SUPFAM:SSF55205 TIGRFAMs:TIGR01356 PROSITE:PS00104 PROSITE:PS00885 eggNOG:COG0128 eggNOG:ENOG4105CMY KO:K00800 HOGENOM:HOG000247372 EMBL:X00557 EMBL:U31523 PIR:C64830 RefSeq:NP_415428.1 RefSeq:WP_000445231.1 PDB:1EPS PDB:1G6S PDB:1G6T PDB:1MI4 PDB:1P88 PDB:1P89 PDB:1Q0I PDB:1Q0J PDB:1Q36 PDB:1X8R PDB:1X8T PDB:2AA9 PDB:2AAY PDB:2PQ9 PDB:2QFQ PDB:2QFS PDB:2QFT PDB:2QFU PDB:3FJX PDB:3FJZ PDB:3FK0 PDB:3FK1 PDBsum:1EPS PDBsum:1G6S PDBsum:1G6T PDBsum:1MI4 PDBsum:1P88 PDBsum:1P89 PDBsum:1Q0I PDBsum:1Q0J PDBsum:1Q36 PDBsum:1X8R PDBsum:1X8T PDBsum:2AA9 PDBsum:2AAY PDBsum:2PQ9 PDBsum:2QFQ PDBsum:2QFS PDBsum:2QFT PDBsum:2QFU PDBsum:3FJX PDBsum:3FJZ PDBsum:3FK0 PDBsum:3FK1 ProteinModelPortal:P0A6D3 SMR:P0A6D3 BioGrid:4260011 DIP:DIP-48256N IntAct:P0A6D3 STRING:316385.ECDH10B_0978 BindingDB:P0A6D3 ChEMBL:CHEMBL5033 DrugBank:DB03116 DrugBank:DB04539 DrugBank:DB04328 SWISS-2DPAGE:P0A6D3 EPD:P0A6D3 PaxDb:P0A6D3 PRIDE:P0A6D3 EnsemblBacteria:AAC73994 EnsemblBacteria:BAA35643 GeneID:945528 KEGG:ecj:JW0891 KEGG:eco:b0908 PATRIC:fig|1411691.4.peg.1368 EchoBASE:EB0071 InParanoid:P0A6D3 PhylomeDB:P0A6D3 BioCyc:EcoCyc:AROA-MONOMER BioCyc:MetaCyc:AROA-MONOMER BRENDA:2.5.1.19 SABIO-RK:P0A6D3 EvolutionaryTrace:P0A6D3 PRO:PR:P0A6D3 Uniprot:P0A6D3	427	1	427	100	844.7	7e-244	426/427	99	426/427	99	0/427	0	1
gene-ECD_RS04850	NC_012971.2	965354	966118	+	protein_coding	ECD_RS04850	ECD_00913	.	WP_001295345.1	metallopeptidase YcaL	6.14875	3.12271	1.06631	1.06756	1.15368	5.29401	2.97397	2.10664	0.843316	1.25044	1.19439	0.796933	0.488079	1	-1.1427	0.846806	0.678533	0.936638	-1.85332	0.739302	0.129425	0.30655	1.13689	0.807486	1	1	1.09641	0.536087	0.860052	0.940135	1.50281	1.37414	1.04611	1.36567	1.21996	1.34194	1.4958	1.57652	1.25406	1.14503	1.50281	1.37414	1.04611	1.36567	1.21996	1.34194	1.4958	1.57652	1.25406	1.14503	69	37	14	14	14	58	32	22	9	14	765	1	757	98.95	UNIPROTKB|P25894 - symbol:loiP "outer membrane metallopeptidase" species:83333 "Escherichia coli K-12" [GO:0009279 "cell outer membrane" evidence=IDA] [GO:0008237 "metallopeptidase activity" evidence=IDA] InterPro:IPR001915 Pfam:PF01435 GO:GO:0004222 EMBL:U00096 EMBL:AP009048 Proteomes:UP000000318 Proteomes:UP000000625 GO:GO:0046872 EMBL:U28377 GO:GO:0009279 PROSITE:PS51257 GO:GO:0008237 eggNOG:COG0501 EMBL:M32363 PIR:G65078 RefSeq:NP_417411.2 RefSeq:WP_001326497.1 ProteinModelPortal:P25894 SMR:P25894 BioGrid:4263066 DIP:DIP-12186N IntAct:P25894 MINT:MINT-1288575 STRING:316385.ECDH10B_3111 MEROPS:M48.A04 EPD:P25894 PaxDb:P25894 PRIDE:P25894 EnsemblBacteria:AAC75973 EnsemblBacteria:BAE76999 GeneID:945173 KEGG:ecj:JW2903 KEGG:eco:b2936 PATRIC:fig|1411691.4.peg.3797 EchoBASE:EB1268 EcoGene:EG11291 eggNOG:ENOG4108K0D HOGENOM:HOG000264551 InParanoid:P25894 KO:K07387 PhylomeDB:P25894 BioCyc:EcoCyc:EG11291-MONOMER BioCyc:MetaCyc:EG11291-MONOMER PRO:PR:P25894 Uniprot:P25894	252	1	248	98.41	284.6	2e-75	143/252	56	187/252	74	4/252	1	1
gene-ECD_RS04855	NC_012971.2	966291	966974	+	protein_coding	ECD_RS04855	ECD_00914	cmk	WP_000125016.1	(d)CMP kinase	342.05	165.281	91.9997	78.8879	99.0768	333.41	182.523	150.791	65.3939	146.744	1.05538	6.47376	0.709162	1	-1.32563	6.45441	0.0535941	0.328372	-1.54436	6.70945	0.00329587	0.0194135	1.08492	6.64947	0.594456	0.77843	-1.2453	6.84286	0.137756	0.256593	6.52699	6.25449	6.3777	6.71688	6.6876	6.45009	6.65655	6.99864	6.60044	7.00137	6.52699	6.25449	6.3777	6.71688	6.6876	6.45009	6.65655	6.99864	6.60044	7.00137	3432	1751	1080	925	1075	3266	1756	1408	624	1469	684	1	682	99.71	UNIPROTKB|P0A6I0 - symbol:cmk "cytidylate kinase" species:83333 "Escherichia coli K-12" [GO:0033317 "pantothenate biosynthetic process from valine" evidence=IBA] [GO:0004592 "pantoate-beta-alanine ligase activity" evidence=IBA] [GO:0010165 "response to X-ray" evidence=IMP] [GO:0046939 "nucleotide phosphorylation" evidence=IEA] [GO:0005829 "cytosol" evidence=IDA] [GO:0015949 "nucleobase-containing small molecule interconversion" evidence=IDA] [GO:0004127 "cytidylate kinase activity" evidence=IDA] HAMAP:MF_00238 InterPro:IPR003136 InterPro:IPR011994 Pfam:PF02224 EcoGene:EG11265 InterPro:IPR027417 SUPFAM:SSF52540 GO:GO:0005829 GO:GO:0005524 EMBL:U00096 EMBL:AP009048 Proteomes:UP000000318 Proteomes:UP000000625 GO:GO:0010165 GO:GO:0015949 GO:GO:0004127 DrugBank:DB03403 eggNOG:ENOG4105CAT eggNOG:COG0283 KO:K00945 TIGRFAMs:TIGR00017 HOGENOM:HOG000242849 GO:GO:0004592 GO:GO:0033317 EMBL:X00785 EMBL:X82933 EMBL:V00352 PIR:A04448 PIR:E64830 RefSeq:NP_415430.1 RefSeq:WP_000125016.1 PDB:1CKE PDB:1KDO PDB:1KDP PDB:1KDR PDB:1KDT PDB:2CMK PDB:2FEM PDB:2FEO PDBsum:1CKE PDBsum:1KDO PDBsum:1KDP PDBsum:1KDR PDBsum:1KDT PDBsum:2CMK PDBsum:2FEM PDBsum:2FEO ProteinModelPortal:P0A6I0 SMR:P0A6I0 BioGrid:4260009 IntAct:P0A6I0 STRING:316385.ECDH10B_0980 DrugBank:DB04555 DrugBank:DB02456 PaxDb:P0A6I0 PRIDE:P0A6I0 EnsemblBacteria:AAC73996 EnsemblBacteria:BAA35645 GeneID:945535 KEGG:ecj:JW0893 KEGG:eco:b0910 PATRIC:fig|1411691.4.peg.1366 EchoBASE:EB1244 InParanoid:P0A6I0 PhylomeDB:P0A6I0 BioCyc:EcoCyc:CMPKI-MONOMER BioCyc:MetaCyc:CMPKI-MONOMER BRENDA:2.7.4.25 EvolutionaryTrace:P0A6I0 PRO:PR:P0A6I0 Uniprot:P0A6I0	227	1	227	100	435.6	5e-121	227/227	100	227/227	100	0/227	0	1
gene-ECD_RS04860	NC_012971.2	967085	968758	+	protein_coding	ECD_RS04860	ECD_00915	rpsA	WP_000140327.1	30S ribosomal protein S1	4245.25	2086.3	861.989	784.971	884.111	4777.13	2470.29	1334.06	651.945	1304.06	-1.09387	11.5023	0.526602	1	-1.42137	11.4605	0.0133386	0.160357	-1.45831	11.1772	0.00801008	0.0388718	1.08286	11.253	0.575347	0.765857	-1.24018	11.2861	0.129592	0.244492	11.4366	11.1853	10.8802	11.3097	11.123	11.566	11.6924	11.4243	11.1949	11.4335	11.4366	11.1853	10.8802	11.3097	11.123	11.566	11.6924	11.4243	11.1949	11.4335	104246	54093	24765	22526	23477	114526	58164	30486	15225	31949	1674	1	1672	99.88	UNIPROTKB|P0AG67 - symbol:rpsA "30S ribosomal subunit protein S1" species:83333 "Escherichia coli K-12" [GO:2000766 "negative regulation of cytoplasmic translation" evidence=IEP;IDA] [GO:0003729 "mRNA binding" evidence=IDA] [GO:0016020 "membrane" evidence=IDA] [GO:0022627 "cytosolic small ribosomal subunit" evidence=IDA] [GO:0003723 "RNA binding" evidence=IDA] [GO:0006412 "translation" evidence=IMP] [GO:0003735 "structural constituent of ribosome" evidence=IDA] [GO:0005737 "cytoplasm" evidence=IDA] InterPro:IPR000110 InterPro:IPR003029 Pfam:PF00575 PIRSF:PIRSF002111 PROSITE:PS50126 GO:GO:0005737 GO:GO:0016020 GO:GO:0003723 EMBL:U00096 EMBL:AP009048 Proteomes:UP000000318 Proteomes:UP000000625 GO:GO:0006412 GO:GO:0003729 GO:GO:0003735 InterPro:IPR012340 SUPFAM:SSF50249 GO:GO:2000766 InterPro:IPR022967 SMART:SM00316 PDB:2BH8 PDBsum:2BH8 GO:GO:0022627 PDB:4Q7J PDB:4R71 PDBsum:4Q7J PDBsum:4R71 GO:GO:0000028 EMBL:X04864 EMBL:X00785 EMBL:V00352 eggNOG:COG0539 KO:K02945 eggNOG:ENOG4105CAV HOGENOM:HOG000044052 TIGRFAMs:TIGR00717 EMBL:V00342 PIR:F64830 RefSeq:NP_415431.1 RefSeq:WP_000140327.1 PDB:2KHI PDB:2KHJ PDBsum:2KHI PDBsum:2KHJ ProteinModelPortal:P0AG67 SMR:P0AG67 BioGrid:4263060 BioGrid:849910 DIP:DIP-35884N IntAct:P0AG67 MINT:MINT-1315122 STRING:316385.ECDH10B_0981 iPTMnet:P0AG67 SWISS-2DPAGE:P0AG67 EPD:P0AG67 PaxDb:P0AG67 PRIDE:P0AG67 EnsemblBacteria:AAC73997 EnsemblBacteria:BAA35655 GeneID:945536 KEGG:ecj:JW0894 KEGG:eco:b0911 PATRIC:fig|1411691.4.peg.1365 EchoBASE:EB0893 EcoGene:EG10900 InParanoid:P0AG67 PhylomeDB:P0AG67 BioCyc:EcoCyc:EG10900-MONOMER BioCyc:MetaCyc:EG10900-MONOMER EvolutionaryTrace:P0AG67 PRO:PR:P0AG67 Uniprot:P0AG67	557	1	557	100	1085.9	0	557/557	100	557/557	100	0/557	0	1
gene-ECD_RS04865	NC_012971.2	968918	969202	+	protein_coding	ECD_RS04865	ECD_00916	ihfB	WP_000167336.1	integration host factor subunit beta	302.583	180.1	122.257	88.0134	107.722	375.836	142.692	115.407	61.1182	136.655	-1.2074	5.21577	0.200554	1	1.05141	5.06497	0.747256	0.956599	1.12423	5.43121	0.454793	0.6897	1.29499	5.43384	0.115577	0.271556	-1.06662	5.58402	0.685102	0.816935	5.11363	5.13789	5.5388	5.62747	5.56206	5.37838	5.06765	5.37368	5.26297	5.65322	5.11363	5.13789	5.5388	5.62747	5.56206	5.37838	5.06765	5.37368	5.26297	5.65322	1265	795	598	430	487	1534	572	449	243	570	285	1	283	99.3	UNIPROTKB|P0A6Y1 - symbol:ihfB species:83333 "Escherichia coli K-12" [GO:0043565 "sequence-specific DNA binding" evidence=IDA] [GO:0005829 "cytosol" evidence=IDA] [GO:0006351 "transcription, DNA-templated" evidence=IEP;IMP;IDA] HAMAP:MF_00381 InterPro:IPR000119 InterPro:IPR005685 InterPro:IPR010992 InterPro:IPR020816 Pfam:PF00216 PRINTS:PR01727 PROSITE:PS00045 SMART:SM00411 EcoGene:EG10441 GO:GO:0005829 GO:GO:0005694 GO:GO:0006417 GO:GO:0006355 EMBL:U00096 EMBL:AP009048 Proteomes:UP000000318 Proteomes:UP000000625 GO:GO:0003677 GO:GO:0006351 GO:GO:0006310 Gene3D:4.10.520.10 SUPFAM:SSF47729 GO:GO:0000746 eggNOG:COG0776 HOGENOM:HOG000043828 PANTHER:PTHR33175 PDB:1IHF PDB:1OUZ PDB:1OWF PDB:1OWG PDB:2HT0 PDB:2IIE PDB:2IIF PDB:5J0N PDBsum:1IHF PDBsum:1OUZ PDBsum:1OWF PDBsum:1OWG PDBsum:2HT0 PDBsum:2IIE PDBsum:2IIF PDBsum:5J0N eggNOG:ENOG41080YA KO:K05788 TIGRFAMs:TIGR00988 EMBL:X04864 PIR:G64830 RefSeq:NP_415432.1 RefSeq:WP_000167336.1 ProteinModelPortal:P0A6Y1 SMR:P0A6Y1 BioGrid:4263061 DIP:DIP-41099N IntAct:P0A6Y1 MINT:MINT-365163 STRING:316385.ECDH10B_0982 EPD:P0A6Y1 PaxDb:P0A6Y1 PRIDE:P0A6Y1 EnsemblBacteria:AAC73998 EnsemblBacteria:BAA35656 GeneID:945533 KEGG:ecj:JW0895 KEGG:eco:b0912 PATRIC:fig|1411691.4.peg.1364 EchoBASE:EB0436 InParanoid:P0A6Y1 PhylomeDB:P0A6Y1 BioCyc:EcoCyc:PD00348 EvolutionaryTrace:P0A6Y1 PRO:PR:P0A6Y1 Uniprot:P0A6Y1	94	1	94	100	191.8	6e-48	94/94	100	94/94	100	0/94	0	1
gene-ECD_RS04870	NC_012971.2	969410	971674	+	protein_coding	ECD_RS04870	ECD_00917	.	WP_000705764.1	ComEC family protein	4.48453	3.39211	1.8779	1.46802	2.42142	5.1175	2.73086	3.91333	2.37357	5.068	-1.1092	2.08058	0.574612	1	1.0347	2.36025	0.882679	1	-1.9618	3.06278	0.00102619	0.00765322	-1.79578	3.19414	0.0107801	0.0464215	-1.75875	3.53611	0.00347826	0.0129703	2.31042	2.61368	2.71214	2.89151	3.21121	2.43111	2.57257	3.57334	3.64878	3.95774	2.31042	2.61368	2.71214	2.89151	3.21121	2.43111	2.57257	3.57334	3.64878	3.95774	149	119	73	57	87	166	87	121	75	168	2265	1	2263	99.91	UNIPROTKB|P37443 - symbol:ycaI "conserved inner membrane protein" species:83333 "Escherichia coli K-12" [GO:0005886 "plasma membrane" evidence=IDA] InterPro:IPR004797 InterPro:IPR001279 Pfam:PF00753 Pfam:PF03772 GO:GO:0016021 GO:GO:0005886 EMBL:U00096 EMBL:AP009048 Proteomes:UP000000318 Proteomes:UP000000625 GO:GO:0030420 Gene3D:3.60.15.10 InterPro:IPR036866 SMART:SM00849 SUPFAM:SSF56281 EMBL:Z11796 PIR:H64830 RefSeq:NP_415433.4 RefSeq:WP_000705764.1 ProteinModelPortal:P37443 BioGrid:4261065 STRING:316385.ECDH10B_0983 PaxDb:P37443 PRIDE:P37443 EnsemblBacteria:AAC73999 EnsemblBacteria:BAA35657 GeneID:945531 KEGG:ecj:JW5120 KEGG:eco:b0913 PATRIC:fig|1411691.4.peg.1363 EchoBASE:EB2278 EcoGene:EG12375 eggNOG:ENOG4108EQH eggNOG:COG0658 eggNOG:COG2333 HOGENOM:HOG000262044 InParanoid:P37443 KO:K02238 PhylomeDB:P37443 BioCyc:EcoCyc:EG12375-MONOMER PRO:PR:P37443 CDD:cd07731 InterPro:IPR035681 InterPro:IPR004477 TIGRFAMs:TIGR00360 TIGRFAMs:TIGR00361 Uniprot:P37443	754	1	754	100	1573.9	0	754/754	100	754/754	100	0/754	0	1
gene-ECD_RS04875	NC_012971.2	971711	973459	+	protein_coding	ECD_RS04875	ECD_00918	msbA	WP_000551270.1	lipid A ABC transporter ATP-binding protein/permease MsbA	125.974	57.8826	35.1131	23.3138	24.2214	125.04	55.3245	44.6056	20.4512	44.6922	1.0364	6.39998	0.805362	1	-1.14736	6.18055	0.350174	0.758418	-1.19698	6.46312	0.227416	0.446974	1.02523	6.28598	0.876946	0.977205	-1.55132	6.35055	0.00345432	0.012919	6.44134	6.09744	6.34297	6.31715	6.01817	6.39036	6.29307	6.59947	6.28165	6.64382	6.44134	6.09744	6.34297	6.31715	6.01817	6.39036	6.29307	6.59947	6.28165	6.64382	3232	1568	1054	699	672	3132	1361	1065	499	1144	1749	1	1747	99.89	UNIPROTKB|P60752 - symbol:msbA species:83333 "Escherichia coli K-12" [GO:0034040 "lipid-transporting ATPase activity" evidence=IDA] [GO:0008289 "lipid binding" evidence=IDA] [GO:0008144 "drug binding" evidence=IDA] [GO:0005887 "integral component of plasma membrane" evidence=ISM] [GO:0008559 "xenobiotic transmembrane transporting ATPase activity" evidence=IDA] [GO:0034204 "lipid translocation" evidence=IDA] [GO:0015920 "lipopolysaccharide transport" evidence=IGI;IMP] [GO:0015437 "lipopolysaccharide-transporting ATPase activity" evidence=IDA] [GO:0005524 "ATP binding" evidence=ISM;IDA] [GO:0016020 "membrane" evidence=IDA] [GO:0005886 "plasma membrane" evidence=IDA] [GO:0043190 "ATP-binding cassette (ABC) transporter complex" evidence=RCA;IDA] [GO:1901264 "carbohydrate derivative transport" evidence=IEA] InterPro:IPR003439 InterPro:IPR011527 InterPro:IPR011917 InterPro:IPR017871 InterPro:IPR036640 Pfam:PF00005 Pfam:PF00664 PROSITE:PS00211 PROSITE:PS50893 PROSITE:PS50929 PROSITE:PS51239 InterPro:IPR003593 EcoGene:EG10613 InterPro:IPR027417 SUPFAM:SSF52540 GO:GO:0005886 GO:GO:0005524 GO:GO:0016020 GO:GO:0042802 GO:GO:0005887 EMBL:U00096 EMBL:AP009048 Proteomes:UP000000318 Proteomes:UP000000625 GO:GO:0008144 SMART:SM00382 eggNOG:COG1132 Gene3D:1.20.1560.10 SUPFAM:SSF90123 GO:GO:0008559 GO:GO:0043190 GO:GO:0034040 GO:GO:0008289 BRENDA:3.6.3.1 eggNOG:ENOG4105BZ1 GO:GO:0015920 GO:GO:0015437 EMBL:Z11796 KO:K11085 TIGRFAMs:TIGR02203 PIR:C85617 PIR:E90753 PIR:S27998 RefSeq:NP_415434.1 RefSeq:WP_000551270.1 PDB:3B5W PDBsum:3B5W DisProt:DP00400 ProteinModelPortal:P60752 SMR:P60752 BioGrid:4260013 DIP:DIP-36229N IntAct:P60752 MINT:MINT-1277336 STRING:316385.ECDH10B_0984 TCDB:3.A.1.106.1 PaxDb:P60752 PRIDE:P60752 EnsemblBacteria:AAC74000 EnsemblBacteria:BAA35658 GeneID:945530 KEGG:ecj:JW0897 KEGG:eco:b0914 PATRIC:fig|1411691.4.peg.1362 EchoBASE:EB0608 InParanoid:P60752 PhylomeDB:P60752 BioCyc:EcoCyc:EG10613-MONOMER BioCyc:MetaCyc:EG10613-MONOMER EvolutionaryTrace:P60752 PRO:PR:P60752 GO:GO:0034204 Uniprot:P60752	582	1	582	100	1082.4	0	582/582	100	582/582	100	0/582	0	1
gene-ECD_RS04880	NC_012971.2	973456	974442	+	protein_coding	ECD_RS04880	ECD_00919	lpxK	WP_000570539.1	tetraacyldisaccharide 4'-kinase	73.4892	30.6794	19.2451	10.2839	9.58062	66.5718	33.2793	21.8945	11.1118	25.4065	1.13559	4.73576	0.39572	1	-1.30206	4.54293	0.0938541	0.438455	-1.07196	4.69216	0.677356	0.865661	-1.20126	4.44626	0.32199	0.538203	-2.22872	4.53678	3.45993e-06	3.10986e-05	4.87184	4.40472	4.68919	4.36453	3.93013	4.69504	4.76973	4.78573	4.61748	5.03381	4.87184	4.40472	4.68919	4.36453	3.93013	4.69504	4.76973	4.78573	4.61748	5.03381	1064	469	326	174	150	941	462	295	153	367	987	1	985	99.8	UNIPROTKB|P27300 - symbol:lpxK species:83333 "Escherichia coli K-12" [GO:0016020 "membrane" evidence=IDA] [GO:0009029 "tetraacyldisaccharide 4'-kinase activity" evidence=IMP;IDA] [GO:0009245 "lipid A biosynthetic process" evidence=IMP;IDA] [GO:0005886 "plasma membrane" evidence=IDA] [GO:0016301 "kinase activity" evidence=IDA] [GO:0009244 "lipopolysaccharide core region biosynthetic process" evidence=IMP] HAMAP:MF_00409 InterPro:IPR003758 Pfam:PF02606 EcoGene:EG11409 InterPro:IPR027417 SUPFAM:SSF52540 GO:GO:0005886 GO:GO:0005524 GO:GO:0016020 EMBL:U00096 EMBL:AP009048 Proteomes:UP000000318 Proteomes:UP000000625 GO:GO:0016301 GO:GO:0009245 GO:GO:0009244 UniPathway:UPA00359 eggNOG:ENOG4105CHD eggNOG:COG1663 KO:K00912 GO:GO:0009029 PANTHER:PTHR42724 TIGRFAMs:TIGR00682 HOGENOM:HOG000004953 EMBL:Z11796 PIR:B64831 RefSeq:NP_415435.1 RefSeq:WP_000570539.1 RefSeq:WP_000570544.1 ProteinModelPortal:P27300 SMR:P27300 BioGrid:4260014 DIP:DIP-10126N IntAct:P27300 STRING:316385.ECDH10B_0985 PaxDb:P27300 PRIDE:P27300 EnsemblBacteria:AAC74001 EnsemblBacteria:BAA35661 GeneID:945526 KEGG:ecj:JW0898 KEGG:eco:b0915 PATRIC:fig|511145.12.peg.946 EchoBASE:EB1381 InParanoid:P27300 PhylomeDB:P27300 BioCyc:EcoCyc:TETRAACYLDISACC4KIN-MONOMER BioCyc:MetaCyc:TETRAACYLDISACC4KIN-MONOMER PRO:PR:P27300 Uniprot:P27300	328	1	328	100	663.7	2e-189	328/328	100	328/328	100	0/328	0	1
gene-ECD_RS04885	NC_012971.2	974479	975711	+	protein_coding	ECD_RS04885	ECD_00920	ycaQ	WP_000056538.1	winged helix DNA-binding protein YcaQ	15.7573	8.32579	4.48931	2.55479	2.70977	16.5363	9.51414	7.36696	4.36021	7.81361	-1.02013	2.94567	0.932757	1	-1.37143	3.0343	0.0876788	0.421031	-1.54549	3.22343	0.0320531	0.110547	-1.89528	3.16607	0.00509372	0.0260566	-2.42126	3.14186	3.56868e-05	0.000244608	3.10014	2.9712	3.04027	2.82427	2.59281	3.12558	3.37649	3.60574	3.64878	3.72264	3.10014	2.9712	3.04027	2.82427	2.59281	3.12558	3.37649	3.60574	3.64878	3.72264	285	159	95	54	53	292	165	124	75	141	1233	4	1186	95.94	UNIPROTKB|Q4K8T6 - symbol:PFL_4255 "Uncharacterized protein" species:220664 "Pseudomonas protegens Pf-5" [GO:0003674 "molecular_function" evidence=ND] [GO:0005575 "cellular_component" evidence=ND] [GO:0008150 "biological_process" evidence=ND] EMBL:CP000076 Proteomes:UP000008540 eggNOG:ENOG4105T0Z eggNOG:COG3214 HOGENOM:HOG000215687 KO:K09927 OMA:FEYWAHE OrthoDB:POG091H08AO InterPro:IPR009351 Pfam:PF06224 RefSeq:WP_011062529.1 STRING:220664.PFL_4255 EnsemblBacteria:AAY93511 KEGG:pfl:PFL_4255 PATRIC:fig|220664.5.peg.4354 BioCyc:PPRO220664:G12XO-4248-MONOMER Uniprot:Q4K8T6	404	3	395	97.28	215.7	2e-54	139/401	34	207/401	51	15/401	3	1
gene-ECD_RS04890	NC_012971.2	975763	975945	+	protein_coding	ECD_RS04890	ECD_00921	.	WP_000350058.1	protein YcaR	113.991	95.9642	55.7193	28.6891	29.6256	153.77	76.9242	50.0367	23.8939	29.87	-1.31119	3.24067	0.0969879	1	1.03921	3.53404	0.838978	0.988981	1.18162	3.6396	0.377149	0.615553	1.0797	3.32699	0.755701	0.901515	1.17931	2.94864	0.456052	0.626312	3.19111	3.66725	3.83914	3.47737	3.19634	3.54413	3.61618	3.61637	3.37686	2.98603	3.19111	3.66725	3.83914	3.47737	3.19634	3.54413	3.61618	3.61637	3.37686	2.98603	306	272	175	90	86	403	198	125	61	80	183	1	181	98.91	UNIPROTKB|P0AAZ7 - symbol:ycaR "conserved protein" species:83333 "Escherichia coli K-12" [GO:0005829 "cytosol" evidence=IDA] GO:GO:0005829 EMBL:U00096 EMBL:AP009048 Proteomes:UP000000318 Proteomes:UP000000625 HOGENOM:HOG000227338 InterPro:IPR005651 PANTHER:PTHR33505 Pfam:PF03966 eggNOG:ENOG4105W49 eggNOG:COG2835 KO:K09791 HAMAP:MF_01187 PIR:D64831 RefSeq:NP_415437.1 RefSeq:WP_000350058.1 ProteinModelPortal:P0AAZ7 SMR:P0AAZ7 BioGrid:4262081 IntAct:P0AAZ7 STRING:316385.ECDH10B_0987 PaxDb:P0AAZ7 PRIDE:P0AAZ7 EnsemblBacteria:AAC74003 EnsemblBacteria:BAA35663 GeneID:945537 KEGG:ecj:JW0900 KEGG:eco:b0917 PATRIC:fig|1411691.4.peg.1359 EchoBASE:EB4035 EcoGene:EG14287 InParanoid:P0AAZ7 PhylomeDB:P0AAZ7 BioCyc:EcoCyc:G6472-MONOMER PRO:PR:P0AAZ7 Uniprot:P0AAZ7	60	1	60	100	126.3	2e-28	60/60	100	60/60	100	0/60	0	1
gene-ECD_RS04895	NC_012971.2	975942	976688	+	protein_coding	ECD_RS04895	ECD_00922	kdsB	WP_000011603.1	3-deoxy-manno-octulosonate cytidylyltransferase	229.427	181.16	91.3388	53.5709	65.1503	239.671	141.527	78.5492	38.5758	58.7233	-1.01549	6.07446	0.917377	1	1.06631	6.45104	0.662146	0.930278	1.23403	6.33641	0.159967	0.354238	1.24888	6.12668	0.154859	0.330247	1.31944	6.01349	0.0698436	0.151666	6.08363	6.51084	6.49306	6.29041	6.21542	6.10548	6.41925	6.19339	5.97427	5.82161	6.08363	6.51084	6.49306	6.29041	6.21542	6.10548	6.41925	6.19339	5.97427	5.82161	2514	2096	1171	686	772	2564	1487	801	402	642	747	1	745	99.73	UNIPROTKB|P04951 - symbol:kdsB "3-deoxy-manno-octulosonate cytidylyltransferase" species:83333 "Escherichia coli K-12" [GO:0005515 "protein binding" evidence=IPI] [GO:0005829 "cytosol" evidence=IDA] [GO:0019294 "keto-3-deoxy-D-manno-octulosonic acid biosynthetic process" evidence=IDA] [GO:0000287 "magnesium ion binding" evidence=IDA] [GO:0008690 "3-deoxy-manno-octulosonate cytidylyltransferase activity" evidence=IDA] HAMAP:MF_00057 InterPro:IPR004528 UniPathway:UPA00030 UniPathway:UPA00358 InterPro:IPR003329 EcoGene:EG10519 Pfam:PF02348 GO:GO:0005829 GO:GO:0000287 EMBL:U00096 EMBL:AP009048 Proteomes:UP000000318 Proteomes:UP000000625 Gene3D:3.90.550.10 InterPro:IPR029044 SUPFAM:SSF53448 GO:GO:0019294 eggNOG:ENOG4105CET eggNOG:COG1212 HOGENOM:HOG000007602 KO:K00979 GO:GO:0008690 GO:GO:0033468 CDD:cd02517 TIGRFAMs:TIGR00466 EMBL:J02614 PIR:A26322 RefSeq:NP_415438.1 RefSeq:WP_000011603.1 PDB:1VH1 PDB:3K8D PDB:3K8E PDBsum:1VH1 PDBsum:3K8D PDBsum:3K8E ProteinModelPortal:P04951 SMR:P04951 BioGrid:4260010 DIP:DIP-10066N IntAct:P04951 MINT:MINT-1224838 STRING:316385.ECDH10B_0988 SWISS-2DPAGE:P04951 EPD:P04951 PaxDb:P04951 PRIDE:P04951 EnsemblBacteria:AAC74004 EnsemblBacteria:BAA35664 GeneID:945539 KEGG:ecj:JW0901 KEGG:eco:b0918 PATRIC:fig|1411691.4.peg.1358 EchoBASE:EB0514 InParanoid:P04951 PhylomeDB:P04951 BioCyc:EcoCyc:CPM-KDOSYNTH-MONOMER BioCyc:MetaCyc:CPM-KDOSYNTH-MONOMER EvolutionaryTrace:P04951 PRO:PR:P04951 Uniprot:P04951	248	1	248	100	496.9	2e-139	248/248	100	248/248	100	0/248	0	1
gene-ECD_RS04900	NC_012971.2	976842	977735	+	protein_coding	ECD_RS04900	ECD_00923	.	WP_000436922.1	YcbJ family phosphotransferase	29.129	21.2325	8.86381	8.61314	21.9302	28.3522	22.2674	13.1103	9.06045	17.6551	1.05688	3.31221	0.736333	1	-1.25881	3.8452	0.168655	0.574182	-1.39331	3.64691	0.0779916	0.213218	-1.16947	4.03232	0.440999	0.657531	1.47706	4.63963	0.0202694	0.0554932	3.47938	3.77093	3.50401	3.98809	4.93223	3.40688	4.08124	3.94655	4.20093	4.39162	3.47938	3.77093	3.50401	3.98809	4.93223	3.40688	4.08124	3.94655	4.20093	4.39162	382	294	136	132	311	363	280	160	113	231	894				No hit
gene-ECD_RS04905	NC_012971.2	977712	978491	-	protein_coding	ECD_RS04905	ECD_00924	elyC	WP_000899600.1	envelope biogenesis factor ElyC	13.372	11.4229	5.52785	4.03854	5.81912	19.7841	8.93265	7.5132	4.13549	6.39476	-1.43786	2.32505	0.0399954	0.886177	1.0652	2.5504	0.78963	0.968973	-1.28018	2.71601	0.277704	0.510944	-1.13824	2.75398	0.679501	0.844061	1.08213	2.75608	0.800622	0.901113	2.34101	2.79457	2.72879	2.82427	2.97028	2.77581	2.71686	3.03722	2.98652	2.87128	2.34101	2.79457	2.72879	2.82427	2.97028	2.77581	2.71686	3.03722	2.98652	2.87128	153	138	74	54	72	221	98	80	45	73	780	1	778	99.74	UNIPROTKB|P0AB01 - symbol:elyC "inner membrane protein involved in peptidoglycan synthesis" species:83333 "Escherichia coli K-12" [GO:0016021 "integral component of membrane" evidence=IBA] [GO:0005886 "plasma membrane" evidence=IDA] [GO:0043164 "Gram-negative-bacterium-type cell wall biogenesis" evidence=IGI;IMP] [GO:0000270 "peptidoglycan metabolic process" evidence=IGI;IMP] [GO:0005887 "integral component of plasma membrane" evidence=RCA] EcoGene:EG12166 InterPro:IPR014729 GO:GO:0016021 GO:GO:0005886 EMBL:U00096 EMBL:AP009048 Proteomes:UP000000318 Proteomes:UP000000625 GO:GO:0071555 Gene3D:3.40.50.620 EMBL:D26440 GO:GO:0000270 PIR:G64831 RefSeq:NP_415440.1 RefSeq:WP_000899600.1 ProteinModelPortal:P0AB01 SMR:P0AB01 BioGrid:4263426 IntAct:P0AB01 STRING:316385.ECDH10B_0990 PaxDb:P0AB01 PRIDE:P0AB01 EnsemblBacteria:AAC74006 EnsemblBacteria:BAA35666 GeneID:945546 KEGG:ecj:JW0903 KEGG:eco:b0920 PATRIC:fig|511145.12.peg.951 EchoBASE:EB2085 eggNOG:ENOG4107S90 eggNOG:COG1434 HOGENOM:HOG000259549 InParanoid:P0AB01 PhylomeDB:P0AB01 BioCyc:EcoCyc:EG12166-MONOMER PRO:PR:P0AB01 GO:GO:0043164 CDD:cd06259 InterPro:IPR003848 Pfam:PF02698 Uniprot:P0AB01	259	1	259	100	525	8e-148	259/259	100	259/259	100	0/259	0	1
gene-ECD_RS04910	NC_012971.2	978627	979412	+	protein_coding	ECD_RS04910	ECD_00925	cmoM	WP_001298300.1	tRNA uridine 5-oxyacetic acid(34) methyltransferase CmoM	89.6803	43.5356	20.5341	17.812	22.2166	82.2634	40.4328	29.5438	14.4093	26.34	1.12145	4.70306	0.444846	1	-1.11484	4.59735	0.492331	0.845938	-1.35554	4.64175	0.0649635	0.187416	1.11166	4.69793	0.556614	0.752955	1.00315	4.7248	1	1	4.83201	4.57327	4.46406	4.80908	4.77099	4.67276	4.72389	4.88586	4.66201	4.76662	4.83201	4.57327	4.46406	4.80908	4.77099	4.67276	4.72389	4.88586	4.66201	4.76662	1034	530	277	240	277	926	447	317	158	303	786	1	784	99.75	UNIPROTKB|P36566 - symbol:cmoM "tRNA cmo5U34 methyltransferase" species:83333 "Escherichia coli K-12" [GO:0016740 "transferase activity" evidence=IEA] [GO:0008168 "methyltransferase activity" evidence=IEA] [GO:0008033 "tRNA processing" evidence=IEA] [GO:0097697 "tRNA 5-carboxymethoxyuridine methyltransferase activity" evidence=IDA] [GO:0030488 "tRNA methylation" evidence=IMP] [GO:0002098 "tRNA wobble uridine modification" evidence=IMP] [GO:0032259 "methylation" evidence=IEA] HAMAP:MF_02057 InterPro:IPR033664 InterPro:IPR029063 EMBL:U00096 EMBL:AP009048 Proteomes:UP000000318 Proteomes:UP000000625 SUPFAM:SSF53335 GO:GO:0002098 GO:GO:0030488 eggNOG:COG0500 InterPro:IPR025714 Pfam:PF13847 EMBL:D26440 PIR:H64831 RefSeq:NP_415441.1 RefSeq:WP_001298300.1 ProteinModelPortal:P36566 SMR:P36566 BioGrid:4261464 IntAct:P36566 STRING:316385.ECDH10B_0991 PaxDb:P36566 PRIDE:P36566 EnsemblBacteria:AAC74007 EnsemblBacteria:BAA35667 GeneID:945547 KEGG:ecj:JW0904 KEGG:eco:b0921 PATRIC:fig|1411691.4.peg.1355 EchoBASE:EB2086 EcoGene:EG12167 eggNOG:ENOG4106371 HOGENOM:HOG000278276 InParanoid:P36566 KO:K06219 PhylomeDB:P36566 BioCyc:EcoCyc:EG12167-MONOMER BioCyc:MetaCyc:EG12167-MONOMER PRO:PR:P36566 GO:GO:0097697 Uniprot:P36566	261	1	261	100	535.8	4e-151	261/261	100	261/261	100	0/261	0	1
gene-ECD_RS04915	NC_012971.2	979409	980731	+	protein_coding	ECD_RS04915	ECD_00926	mukF	WP_001288850.1	chromosome partition protein MukF	61.1632	28.1096	14.4015	9.25943	12.246	68.0317	30.1475	23.0337	8.45228	17.9211	-1.08124	5.03931	0.599563	1	-1.28739	4.82931	0.102177	0.456809	-1.50686	4.96895	0.0110387	0.0493184	-1.01497	4.5903	0.975021	1	-1.23035	4.77638	0.212747	0.358593	5.02455	4.68849	4.69344	4.62377	4.66698	5.13391	5.04048	5.2663	4.64437	4.9555	5.02455	4.68849	4.69344	4.62377	4.66698	5.13391	5.04048	5.2663	4.64437	4.9555	1187	576	327	210	257	1289	561	416	156	347	1323	1	1321	99.85	UNIPROTKB|P60293 - symbol:mukF "Ca2+-binding protein involved in chromosome partitioning" species:83333 "Escherichia coli K-12" [GO:0005515 "protein binding" evidence=IPI] HAMAP:MF_01803 InterPro:IPR005582 PIRSF:PIRSF018282 GO:GO:0005737 GO:GO:0007059 GO:GO:0051301 GO:GO:0005509 EMBL:U00096 EMBL:AP009048 Proteomes:UP000000318 Proteomes:UP000000625 GO:GO:0007049 GO:GO:0006260 Gene3D:1.10.10.10 InterPro:IPR036388 InterPro:IPR036390 SUPFAM:SSF46785 GO:GO:0030261 GO:GO:0009295 EMBL:D26440 PDB:3EUH PDB:3RPU PDBsum:3EUH PDBsum:3RPU PIR:S43911 RefSeq:NP_415442.1 RefSeq:WP_001288850.1 PDB:1T98 PDBsum:1T98 ProteinModelPortal:P60293 SMR:P60293 BioGrid:4260007 DIP:DIP-39981N IntAct:P60293 MINT:MINT-1300138 STRING:316385.ECDH10B_0992 PaxDb:P60293 PRIDE:P60293 EnsemblBacteria:AAC74008 EnsemblBacteria:BAA35668 GeneID:945548 KEGG:ecj:JW0905 KEGG:eco:b0922 PATRIC:fig|1411691.4.peg.1354 EchoBASE:EB2084 EcoGene:EG12165 eggNOG:ENOG4105GHU eggNOG:COG3006 HOGENOM:HOG000278265 KO:K03633 BioCyc:EcoCyc:EG12165-MONOMER EvolutionaryTrace:P60293 PRO:PR:P60293 CDD:cd16337 InterPro:IPR033441 InterPro:IPR033440 InterPro:IPR036141 InterPro:IPR033439 Pfam:PF03882 Pfam:PF17193 Pfam:PF17192 SUPFAM:SSF140570 Uniprot:P60293	440	1	440	100	868.2	6e-251	440/440	100	440/440	100	0/440	0	1
gene-ECD_RS04920	NC_012971.2	980712	981416	+	protein_coding	ECD_RS04920	ECD_00927	mukE	WP_001295347.1	chromosome partition protein MukE	133.924	60.9925	28.3481	11.5014	16.9002	126.578	51.5324	32.003	11.8961	24.2296	1.08841	5.14444	0.56744	1	-1.01424	4.85596	0.937556	1	-1.06374	4.75937	0.71803	0.89296	-1.14992	4.09317	0.506835	0.711795	-1.20532	4.32039	0.283547	0.442868	5.24077	4.89037	4.75975	4.05805	4.24389	5.1219	4.91008	4.84573	4.24843	4.50042	5.24077	4.89037	4.75975	4.05805	4.24389	5.1219	4.91008	4.84573	4.24843	4.50042	1385	666	343	139	189	1278	511	308	117	250	705	1	703	99.72	UNIPROTKB|P22524 - symbol:mukE "protein involved in chromosome partitioning" species:83333 "Escherichia coli K-12" [GO:0005515 "protein binding" evidence=IPI] HAMAP:MF_01802 InterPro:IPR007385 Pfam:PF04288 GO:GO:0005737 GO:GO:0007059 GO:GO:0051301 EMBL:U00096 EMBL:AP009048 Proteomes:UP000000318 Proteomes:UP000000625 GO:GO:0007049 GO:GO:0030261 GO:GO:0009295 EMBL:D26440 EMBL:X57550 PIR:B64832 RefSeq:NP_415443.2 RefSeq:WP_001295347.1 PDB:3EUH PDB:3RPU PDBsum:3EUH PDBsum:3RPU ProteinModelPortal:P22524 SMR:P22524 BioGrid:4261869 DIP:DIP-10274N IntAct:P22524 MINT:MINT-1227862 STRING:316385.ECDH10B_0993 PaxDb:P22524 PRIDE:P22524 EnsemblBacteria:AAC74009 EnsemblBacteria:BAA35669 GeneID:945550 KEGG:ecj:JW0906 KEGG:eco:b0923 PATRIC:fig|1411691.4.peg.1353 EchoBASE:EB1232 EcoGene:EG11252 eggNOG:ENOG4105DAH eggNOG:COG3095 HOGENOM:HOG000278254 KO:K03804 BioCyc:EcoCyc:EG11252-MONOMER EvolutionaryTrace:P22524 PRO:PR:P22524 Uniprot:P22524	234	1	234	100	464.2	1e-129	234/234	100	234/234	100	0/234	0	1
gene-ECD_RS04925	NC_012971.2	981416	985876	+	protein_coding	ECD_RS04925	ECD_00928	mukB	WP_000572670.1	chromosome partition protein MukB	202.496	76.8084	30.041	14.7111	18.2013	183.793	71.1444	40.0014	17.7879	32.3181	1.1334	8.37297	0.378868	1	-1.1119	7.91428	0.459334	0.828538	-1.25468	7.62487	0.117529	0.285107	-1.34442	7.2167	0.0461366	0.138446	-1.49288	7.25404	0.00623192	0.0211674	8.46433	7.84149	7.45907	6.99684	6.94608	8.28422	7.99389	7.78474	7.42097	7.52035	8.46433	7.84149	7.45907	6.99684	6.94608	8.28422	7.99389	7.78474	7.42097	7.52035	13251	5307	2300	1125	1288	11742	4464	2436	1107	2110	4461	1	4459	99.96	UNIPROTKB|P22523 - symbol:mukB species:83333 "Escherichia coli K-12" [GO:0007062 "sister chromatid cohesion" evidence=IMP] [GO:0007059 "chromosome segregation" evidence=IMP] [GO:0005829 "cytosol" evidence=IDA] [GO:0042802 "identical protein binding" evidence=IDA] [GO:0005525 "GTP binding" evidence=IDA] [GO:0000796 "condensin complex" evidence=IDA] [GO:0051301 "cell division" evidence=IMP] [GO:0030261 "chromosome condensation" evidence=IMP;IDA] [GO:0005524 "ATP binding" evidence=IDA] [GO:0005515 "protein binding" evidence=IPI] [GO:0003677 "DNA binding" evidence=IDA] HAMAP:MF_01800 InterPro:IPR007406 InterPro:IPR012090 Pfam:PF04310 PIRSF:PIRSF005246 InterPro:IPR027417 GO:GO:0005525 SUPFAM:SSF52540 GO:GO:0005829 GO:GO:0005524 GO:GO:0042802 GO:GO:0007059 GO:GO:0051301 EMBL:U00096 EMBL:AP009048 Proteomes:UP000000318 Proteomes:UP000000625 GO:GO:0003677 GO:GO:0030261 GO:GO:0007062 GO:GO:0000796 GO:GO:0009295 EMBL:D26440 EMBL:X57550 EMBL:D31701 PIR:C64832 PIR:JH0228 RefSeq:NP_415444.1 RefSeq:WP_000572698.1 PDB:1QHL PDB:2WMM PDB:3IBP PDB:4MN4 PDBsum:1QHL PDBsum:2WMM PDBsum:3IBP PDBsum:4MN4 ProteinModelPortal:P22523 SMR:P22523 BioGrid:4261687 DIP:DIP-10273N IntAct:P22523 MINT:MINT-1225884 STRING:316385.ECDH10B_0994 EPD:P22523 PaxDb:P22523 PRIDE:P22523 EnsemblBacteria:AAC74010 EnsemblBacteria:BAA35670 GeneID:945549 KEGG:ecj:JW0907 KEGG:eco:b0924 PATRIC:fig|1411691.4.peg.1352 EchoBASE:EB0613 EcoGene:EG10618 eggNOG:ENOG4105DUC eggNOG:COG3096 HOGENOM:HOG000278243 InParanoid:P22523 KO:K03632 PhylomeDB:P22523 BioCyc:EcoCyc:EG10618-MONOMER EvolutionaryTrace:P22523 PRO:PR:P22523 InterPro:IPR032520 Pfam:PF16330 Uniprot:P22523	1486	1	1486	100	2833.1	0	1480/1486	99	1480/1486	99	0/1486	0	1
gene-ECD_RS04930	NC_012971.2	986137	987984	+	protein_coding	ECD_RS04930	ECD_00929	ldtD	WP_000925985.1	L,D-transpeptidase	66.806	81.7533	48.114	26.8629	33.2941	68.9571	56.6311	37.935	24.437	37.4544	-1.00338	5.59302	0.98449	1	1.20257	6.52859	0.206326	0.615787	1.34599	6.66312	0.04475	0.141764	-1.0115	6.59493	0.949491	1	1.05722	6.49743	0.712981	0.837857	5.61866	6.66806	6.87134	6.59778	6.54964	5.62344	6.40479	6.44689	6.6141	6.47023	5.61866	6.66806	6.87134	6.59778	6.54964	5.62344	6.40479	6.44689	6.6141	6.47023	1811	2340	1526	851	976	1825	1472	957	630	1013	1848	1	1846	99.89	UNIPROTKB|P22525 - symbol:ldtD species:83333 "Escherichia coli K-12" [GO:0006974 "cellular response to DNA damage stimulus" evidence=IEP] [GO:0005887 "integral component of plasma membrane" evidence=RCA] [GO:0006508 "proteolysis" evidence=IEA] [GO:0071972 "peptidoglycan L,D-transpeptidase activity" evidence=IMP] [GO:0044036 "cell wall macromolecule metabolic process" evidence=IMP] [GO:0043164 "Gram-negative-bacterium-type cell wall biogenesis" evidence=IMP] [GO:0016755 "transferase activity, transferring amino-acyl groups" evidence=IMP] [GO:0016807 "cysteine-type carboxypeptidase activity" evidence=IMP] InterPro:IPR005490 Pfam:PF03734 PROSITE:PS00092 UniPathway:UPA00219 EcoGene:EG11253 Pfam:PF01471 InterPro:IPR002477 GO:GO:0016021 InterPro:IPR036365 SUPFAM:SSF47090 EMBL:U00096 EMBL:AP009048 Proteomes:UP000000318 Proteomes:UP000000625 GO:GO:0006974 GO:GO:0008360 GO:GO:0016757 GO:GO:0071555 GO:GO:0009252 Gene3D:1.10.101.10 InterPro:IPR036366 GO:GO:0016807 GO:GO:0016755 GO:GO:0044036 GO:GO:0043164 GO:GO:0071972 EMBL:X57550 PIR:D64832 RefSeq:NP_415445.1 RefSeq:WP_000925969.1 ProteinModelPortal:P22525 BioGrid:4260015 DIP:DIP-11474N IntAct:P22525 MINT:MINT-1263904 STRING:316385.ECDH10B_0995 EPD:P22525 PaxDb:P22525 PRIDE:P22525 EnsemblBacteria:AAC74011 EnsemblBacteria:BAA35671 GeneID:945541 KEGG:ecj:JW0908 KEGG:eco:b0925 PATRIC:fig|511145.12.peg.956 EchoBASE:EB1233 eggNOG:ENOG4105DIT eggNOG:COG2989 HOGENOM:HOG000118794 InParanoid:P22525 KO:K21470 BioCyc:EcoCyc:EG11253-MONOMER BioCyc:MetaCyc:EG11253-MONOMER PRO:PR:P22525 Uniprot:P22525	615	1	615	100	1240.3	0	614/615	99	615/615	100	0/615	0	1
gene-ECD_RS04935	NC_012971.2	988165	988713	+	protein_coding	ECD_RS04935	ECD_00930	.	WP_001295932.1	YcbK family protein	170.986	133.009	66.9693	52.9154	108.168	199.303	92.0759	73.7874	34.8617	81.769	-1.13306	5.28863	0.396011	1	1.20334	5.48109	0.218947	0.633118	-1.0382	5.61701	0.816469	0.952714	1.36495	5.61216	0.0545193	0.159213	1.5732	6.19603	0.00278738	0.0108633	5.23263	5.63423	5.61467	5.83528	6.49904	5.40836	5.37305	5.66768	5.39548	5.85435	5.23263	5.63423	5.61467	5.83528	6.49904	5.40836	5.37305	5.66768	5.39548	5.85435	1377	1131	631	498	942	1567	711	553	267	657	549	34	547	93.62	UNIPROTKB|Q9KSI7 - symbol:VC_1269 "Uncharacterized protein" species:243277 "Vibrio cholerae O1 biovar El Tor str. N16961" [GO:0003674 "molecular_function" evidence=ND] [GO:0008150 "biological_process" evidence=ND] InterPro:IPR006311 EMBL:AE003852 Proteomes:UP000000584 InterPro:IPR019546 TIGRFAMs:TIGR01409 PROSITE:PS51318 Gene3D:3.30.1380.10 InterPro:IPR009045 SUPFAM:SSF55166 eggNOG:ENOG4105EAQ eggNOG:COG3108 OMA:KSYHMKG InterPro:IPR010275 Pfam:PF05951 PIR:E82220 RefSeq:NP_230914.1 RefSeq:WP_001195150.1 ProteinModelPortal:Q9KSI7 STRING:243277.VC1269 DNASU:2614723 EnsemblBacteria:AAF94428 GeneID:2614723 KEGG:vch:VC1269 PATRIC:fig|243277.26.peg.1208 BioCyc:VCHO:VC1269-MONOMER Uniprot:Q9KSI7	182	11	179	92.86	196.8	3e-49	93/171	54	132/171	77	2/171	1	1
gene-ECD_RS04940	NC_012971.2	988740	989387	+	protein_coding	ECD_RS04940	ECD_00931	gloC	WP_001109486.1	hydroxyacylglutathione hydrolase GloC	197.675	163.602	87.3098	48.612	62.8459	224.457	112.021	70.5406	38.9383	76.2358	-1.10378	5.71662	0.498572	1	1.21659	6.01072	0.184572	0.593388	1.31349	6.02746	0.0718051	0.202703	1.12275	5.85256	0.474733	0.682204	-1.01994	5.95735	0.907805	0.972083	5.67078	6.16302	6.22616	5.95013	5.96214	5.81057	5.8845	5.83872	5.78591	5.99018	5.67078	6.16302	6.22616	5.95013	5.96214	5.81057	5.8845	5.83872	5.78591	5.99018	1879	1642	971	540	646	2083	1021	624	352	723	648	1	646	99.69	UNIPROTKB|P75849 - symbol:gloC "hydroxyacylglutathione hydrolase GloC" species:83333 "Escherichia coli K-12" [GO:0009636 "response to toxic substance" evidence=IEA] [GO:0019243 "methylglyoxal catabolic process to D-lactate via S-lactoyl-glutathione" evidence=IMP] [GO:0004416 "hydroxyacylglutathione hydrolase activity" evidence=IEA;IDA] [GO:0005829 "cytosol" evidence=IDA] InterPro:IPR001279 Pfam:PF00753 GO:GO:0005829 EMBL:U00096 EMBL:AP009048 Proteomes:UP000000318 Proteomes:UP000000625 GO:GO:0046872 GO:GO:0009636 Gene3D:3.60.15.10 InterPro:IPR036866 SMART:SM00849 SUPFAM:SSF56281 GO:GO:0019243 eggNOG:COG0491 UniPathway:UPA00619 GO:GO:0004416 PIR:F64832 RefSeq:NP_415447.1 RefSeq:WP_001109486.1 ProteinModelPortal:P75849 SMR:P75849 BioGrid:4261607 DIP:DIP-11480N IntAct:P75849 MINT:MINT-1282138 STRING:316385.ECDH10B_0997 EPD:P75849 PaxDb:P75849 PRIDE:P75849 EnsemblBacteria:AAC74013 EnsemblBacteria:BAA35673 GeneID:945551 KEGG:ecj:JW0910 KEGG:eco:b0927 PATRIC:fig|1411691.4.peg.1349 EchoBASE:EB3468 EcoGene:EG13704 eggNOG:ENOG4105C5X HOGENOM:HOG000058039 InParanoid:P75849 PhylomeDB:P75849 BioCyc:EcoCyc:G6475-MONOMER BioCyc:MetaCyc:G6475-MONOMER PRO:PR:P75849 Uniprot:P75849	215	1	215	100	452.6	4e-126	215/215	100	215/215	100	0/215	0	1
gene-ECD_RS04945	NC_012971.2	989609	990799	-	protein_coding	ECD_RS04945	ECD_00932	.	WP_000462687.1	aspartate transaminase	757.493	522.314	254.298	111.33	150.535	761.756	320.263	198.911	87.571	191.156	1.02296	8.44233	0.87353	1	1.35858	8.49187	0.0320438	0.254415	1.35676	8.42458	0.0337542	0.11537	1.14335	7.90849	0.359457	0.578502	-1.06769	8.12609	0.650625	0.788154	8.46248	8.69905	8.63081	8.0058	8.08246	8.42983	8.25818	8.19193	7.81332	8.17662	8.46248	8.69905	8.63081	8.0058	8.08246	8.42983	8.25818	8.19193	7.81332	8.17662	13234	9635	5198	2273	2844	12993	5365	3234	1455	3332	1191	1	1189	99.83	UNIPROTKB|P00509 - symbol:aspC species:83333 "Escherichia coli K-12" [GO:0004838 "L-tyrosine:2-oxoglutarate aminotransferase activity" evidence=IMP] [GO:0004069 "L-aspartate:2-oxoglutarate aminotransferase activity" evidence=IMP] [GO:0009094 "L-phenylalanine biosynthetic process" evidence=IGI] [GO:0030170 "pyridoxal phosphate binding" evidence=IDA] [GO:0005737 "cytoplasm" evidence=IDA] [GO:0042802 "identical protein binding" evidence=IPI] [GO:0005829 "cytosol" evidence=IDA] [GO:0033585 "L-phenylalanine biosynthetic process from chorismate via phenylpyruvate" evidence=IMP] InterPro:IPR000796 InterPro:IPR004838 InterPro:IPR004839 InterPro:IPR015421 InterPro:IPR015422 Pfam:PF00155 PRINTS:PR00799 PROSITE:PS00105 EcoGene:EG10096 InterPro:IPR015424 GO:GO:0005829 GO:GO:0005737 GO:GO:0042802 GO:GO:0030170 Gene3D:3.40.640.10 Gene3D:3.90.1150.10 SUPFAM:SSF53383 EMBL:U00096 EMBL:AP009048 Proteomes:UP000000318 Proteomes:UP000000625 eggNOG:COG1448 GO:GO:0004069 GO:GO:0080130 PANTHER:PTHR11879 DrugBank:DB04299 BRENDA:2.6.1.1 EMBL:X03629 EMBL:X05904 PIR:A00598 RefSeq:NP_415448.1 RefSeq:WP_000462687.1 PDB:1AAM PDB:1AAW PDB:1AHE PDB:1AHF PDB:1AHG PDB:1AHX PDB:1AHY PDB:1AIA PDB:1AIB PDB:1AIC PDB:1AMQ PDB:1AMR PDB:1AMS PDB:1ARG PDB:1ARH PDB:1ARI PDB:1ARS PDB:1ART PDB:1ASA PDB:1ASB PDB:1ASC PDB:1ASD PDB:1ASE PDB:1ASF PDB:1ASG PDB:1ASL PDB:1ASM PDB:1ASN PDB:1B4X PDB:1BQA PDB:1BQD PDB:1C9C PDB:1CQ6 PDB:1CQ7 PDB:1CQ8 PDB:1CZC PDB:1CZE PDB:1G4V PDB:1G4X PDB:1G7W PDB:1G7X PDB:1IX6 PDB:1IX7 PDB:1IX8 PDB:1QIR PDB:1QIS PDB:1QIT PDB:1SPA PDB:1TOE PDB:1TOG PDB:1TOI PDB:1TOJ PDB:1TOK PDB:1X28 PDB:1X29 PDB:1X2A PDB:1YOO PDB:2AAT PDB:2D5Y PDB:2D61 PDB:2D63 PDB:2D64 PDB:2D65 PDB:2D66 PDB:2D7Y PDB:2D7Z PDB:2Q7W PDB:2QA3 PDB:2QB2 PDB:2QB3 PDB:2QBT PDB:3AAT PDB:3QN6 PDB:3QPG PDB:3ZZJ PDB:3ZZK PDB:4A00 PDB:4DBC PDB:4F5F PDB:4F5G PDB:4F5H PDB:4F5I PDB:4F5J PDB:4F5K PDB:4F5L PDB:4F5M PDB:5EAA PDB:5T4L PDB:5VWQ PDB:5VWR PDBsum:1AAM PDBsum:1AAW PDBsum:1AHE PDBsum:1AHF PDBsum:1AHG PDBsum:1AHX PDBsum:1AHY PDBsum:1AIA PDBsum:1AIB PDBsum:1AIC PDBsum:1AMQ PDBsum:1AMR PDBsum:1AMS PDBsum:1ARG PDBsum:1ARH PDBsum:1ARI PDBsum:1ARS PDBsum:1ART PDBsum:1ASA PDBsum:1ASB PDBsum:1ASC PDBsum:1ASD PDBsum:1ASE PDBsum:1ASF PDBsum:1ASG PDBsum:1ASL PDBsum:1ASM PDBsum:1ASN PDBsum:1B4X PDBsum:1BQA PDBsum:1BQD PDBsum:1C9C PDBsum:1CQ6 PDBsum:1CQ7 PDBsum:1CQ8 PDBsum:1CZC PDBsum:1CZE PDBsum:1G4V PDBsum:1G4X PDBsum:1G7W PDBsum:1G7X PDBsum:1IX6 PDBsum:1IX7 PDBsum:1IX8 PDBsum:1QIR PDBsum:1QIS PDBsum:1QIT PDBsum:1SPA PDBsum:1TOE PDBsum:1TOG PDBsum:1TOI PDBsum:1TOJ PDBsum:1TOK PDBsum:1X28 PDBsum:1X29 PDBsum:1X2A PDBsum:1YOO PDBsum:2AAT PDBsum:2D5Y PDBsum:2D61 PDBsum:2D63 PDBsum:2D64 PDBsum:2D65 PDBsum:2D66 PDBsum:2D7Y PDBsum:2D7Z PDBsum:2Q7W PDBsum:2QA3 PDBsum:2QB2 PDBsum:2QB3 PDBsum:2QBT PDBsum:3AAT PDBsum:3QN6 PDBsum:3QPG PDBsum:3ZZJ PDBsum:3ZZK PDBsum:4A00 PDBsum:4DBC PDBsum:4F5F PDBsum:4F5G PDBsum:4F5H PDBsum:4F5I PDBsum:4F5J PDBsum:4F5K PDBsum:4F5L PDBsum:4F5M PDBsum:5EAA PDBsum:5T4L PDBsum:5VWQ PDBsum:5VWR ProteinModelPortal:P00509 SMR:P00509 BioGrid:4260021 DIP:DIP-9181N IntAct:P00509 STRING:316385.ECDH10B_0998 DrugBank:DB02024 DrugBank:DB03553 DrugBank:DB02758 DrugBank:DB03750 DrugBank:DB04083 DrugBank:DB01639 DrugBank:DB04765 DrugBank:DB04762 DrugBank:DB03629 DrugBank:DB04467 DrugBank:DB02981 DrugBank:DB03662 SWISS-2DPAGE:P00509 EPD:P00509 PaxDb:P00509 PRIDE:P00509 EnsemblBacteria:AAC74014 EnsemblBacteria:BAA35674 GeneID:945553 KEGG:ecj:JW0911 KEGG:eco:b0928 PATRIC:fig|1411691.4.peg.1348 EchoBASE:EB0094 eggNOG:ENOG4105CGF HOGENOM:HOG000185899 InParanoid:P00509 KO:K00813 PhylomeDB:P00509 BioCyc:EcoCyc:ASPAMINOTRANS-MONOMER BioCyc:MetaCyc:ASPAMINOTRANS-MONOMER SABIO-RK:P00509 EvolutionaryTrace:P00509 PRO:PR:P00509 GO:GO:0004838 GO:GO:0009094 GO:GO:0033585 Uniprot:P00509	396	1	396	100	792.3	4e-228	396/396	100	396/396	100	0/396	0	1
gene-ECD_RS04955	NC_012971.2	990984	992072	-	protein_coding	ECD_RS04955	ECD_00933	ompF	WP_000977920.1	porin OmpF	13807	12127.1	7546.72	2031.63	1855.44	13363.3	9972.2	7759.78	2692.91	3388.14	1.06287	12.4739	0.666887	1	1.01305	13.0943	0.927108	1	1.03212	13.3666	0.823427	0.953791	-1.47382	12.3675	0.00638888	0.0309771	-1.53536	11.9138	0.0025884	0.0102434	12.5175	13.1037	13.3894	12.0611	11.572	12.4295	13.085	13.3438	12.6205	12.1904	12.5175	13.1037	13.3894	12.0611	11.572	12.4295	13.085	13.3438	12.6205	12.1904	220560	204547	141048	37927	32052	208413	152746	115358	40911	54000	1089	1	1087	99.82	UNIPROTKB|P02931 - symbol:ompF species:83333 "Escherichia coli K-12" [GO:0015288 "porin activity" evidence=IEA;IMP;TAS] [GO:0005515 "protein binding" evidence=IPI] [GO:0043213 "bacteriocin transport" evidence=IEA] [GO:0016020 "membrane" evidence=IEA] [GO:0015075 "ion transmembrane transporter activity" evidence=TAS] [GO:0015238 "drug transmembrane transporter activity" evidence=IMP] [GO:0042912 "colicin transmembrane transporter activity" evidence=IMP] [GO:0034220 "ion transmembrane transport" evidence=TAS] [GO:0006855 "drug transmembrane transport" evidence=IMP] [GO:0046930 "pore complex" evidence=IDA] [GO:0009279 "cell outer membrane" evidence=IDA] InterPro:IPR001702 InterPro:IPR001897 InterPro:IPR033900 Pfam:PF00267 PRINTS:PR00182 PRINTS:PR00183 GO:GO:0016021 GO:GO:0042802 GO:GO:0047485 EMBL:U00096 EMBL:AP009048 Proteomes:UP000000318 Proteomes:UP000000625 GO:GO:0034220 GO:GO:0009279 GO:GO:0006855 GO:GO:0015238 GO:GO:0005216 GO:GO:0046930 GO:GO:0070207 GO:GO:0015075 GO:GO:0097718 GO:GO:0015288 DrugBank:DB04233 PDB:3O0E PDBsum:3O0E GO:GO:0042912 GO:GO:0034702 HOGENOM:HOG000272406 CDD:cd00342 InterPro:IPR013793 PROSITE:PS00576 eggNOG:COG3203 eggNOG:ENOG4105FCK EMBL:J01655 PIR:A93449 RefSeq:NP_415449.1 RefSeq:WP_000977920.1 PDB:1BT9 PDB:1GFM PDB:1GFN PDB:1GFO PDB:1GFP PDB:1GFQ PDB:1HXT PDB:1HXU PDB:1HXX PDB:1MPF PDB:1OPF PDB:2OMF PDB:2ZFG PDB:2ZLD PDB:3FYX PDB:3HW9 PDB:3HWB PDB:3K19 PDB:3K1B PDB:3POQ PDB:3POU PDB:3POX PDB:4D5U PDB:4GCP PDB:4GCQ PDB:4GCS PDB:4JFB PDB:4LSE PDB:4LSF PDB:4LSH PDB:4LSI PDB:5NUO PDB:5NUQ PDB:5NUR PDBsum:1BT9 PDBsum:1GFM PDBsum:1GFN PDBsum:1GFO PDBsum:1GFP PDBsum:1GFQ PDBsum:1HXT PDBsum:1HXU PDBsum:1HXX PDBsum:1MPF PDBsum:1OPF PDBsum:2OMF PDBsum:2ZFG PDBsum:2ZLD PDBsum:3FYX PDBsum:3HW9 PDBsum:3HWB PDBsum:3K19 PDBsum:3K1B PDBsum:3POQ PDBsum:3POU PDBsum:3POX PDBsum:4D5U PDBsum:4GCP PDBsum:4GCQ PDBsum:4GCS PDBsum:4JFB PDBsum:4LSE PDBsum:4LSF PDBsum:4LSH PDBsum:4LSI PDBsum:5NUO PDBsum:5NUQ PDBsum:5NUR ProteinModelPortal:P02931 SMR:P02931 BioGrid:4260018 DIP:DIP-10398N IntAct:P02931 MINT:MINT-1511804 STRING:316385.ECDH10B_0999 TCDB:1.B.1.1.1 SWISS-2DPAGE:P02931 EPD:P02931 PaxDb:P02931 PRIDE:P02931 EnsemblBacteria:AAC74015 EnsemblBacteria:BAA35675 GeneID:945554 KEGG:ecj:JW0912 KEGG:eco:b0929 PATRIC:fig|1411691.4.peg.1347 EchoBASE:EB0665 EcoGene:EG10671 InParanoid:P02931 KO:K09476 PhylomeDB:P02931 BioCyc:EcoCyc:EG10671-MONOMER BioCyc:MetaCyc:EG10671-MONOMER EvolutionaryTrace:P02931 PRO:PR:P02931 Uniprot:P02931	362	1	362	100	739.2	3e-212	362/362	100	362/362	100	0/362	0	1
gene-ECD_RS04960	NC_012971.2	992674	994074	-	protein_coding	ECD_RS04960	ECD_00934	asnS	WP_000117881.1	asparagine--tRNA ligase	577.482	328.858	182.868	104.136	156.904	524.12	280.834	194.977	83.859	151.579	1.13345	8.21394	0.378946	1	-1.02513	8.28087	0.862828	0.997645	-1.00467	8.38981	0.97542	1	1.11681	8.06211	0.448696	0.665621	1.23111	8.22981	0.148931	0.27248	8.30578	8.2671	8.39004	8.14319	8.37554	8.12566	8.30278	8.39674	7.9844	8.07657	8.30578	8.2671	8.39004	8.14319	8.37554	8.12566	8.30278	8.39674	7.9844	8.07657	11868	7136	4397	2501	3487	10516	5534	3729	1639	3108	1401	1	1399	99.86	UNIPROTKB|P0A8M0 - symbol:asnS species:83333 "Escherichia coli K-12" [GO:0006418 "tRNA aminoacylation for protein translation" evidence=IEA;IDA] [GO:0006421 "asparaginyl-tRNA aminoacylation" evidence=IDA] [GO:0000166 "nucleotide binding" evidence=IEA] [GO:0005524 "ATP binding" evidence=IEA;IMP] [GO:0004812 "aminoacyl-tRNA ligase activity" evidence=IEA] [GO:0004816 "asparagine-tRNA ligase activity" evidence=IDA] HAMAP:MF_00534 InterPro:IPR002312 InterPro:IPR004364 InterPro:IPR004365 InterPro:IPR004522 Pfam:PF00152 Pfam:PF01336 PRINTS:PR01042 InterPro:IPR006195 GO:GO:0005524 GO:GO:0005737 EMBL:U00096 EMBL:AP009048 Proteomes:UP000000318 Proteomes:UP000000625 GO:GO:0003676 GO:GO:0006418 InterPro:IPR012340 SUPFAM:SSF50249 PROSITE:PS50862 eggNOG:COG0017 eggNOG:ENOG4105C5S HOGENOM:HOG000226033 KO:K01893 GO:GO:0004816 GO:GO:0006421 TIGRFAMs:TIGR00457 EMBL:M33145 EMBL:X68192 PIR:JS0396 RefSeq:NP_415450.1 RefSeq:WP_000117881.1 ProteinModelPortal:P0A8M0 SMR:P0A8M0 DIP:DIP-9179N IntAct:P0A8M0 MINT:MINT-1319001 STRING:316385.ECDH10B_1000 SWISS-2DPAGE:P0A8M0 EPD:P0A8M0 PaxDb:P0A8M0 PRIDE:P0A8M0 EnsemblBacteria:AAC74016 EnsemblBacteria:BAA35682 GeneID:945555 KEGG:ecj:JW0913 KEGG:eco:b0930 PATRIC:fig|1411691.4.peg.1345 EchoBASE:EB0092 EcoGene:EG10094 InParanoid:P0A8M0 PhylomeDB:P0A8M0 BioCyc:EcoCyc:ASNS-MONOMER BioCyc:MetaCyc:ASNS-MONOMER PRO:PR:P0A8M0 Uniprot:P0A8M0	466	1	466	100	939.9	2e-272	466/466	100	466/466	100	0/466	0	1
gene-ECD_RS04965	NC_012971.2	994243	995445	-	protein_coding	ECD_RS04965	ECD_00935	pncB	WP_001297200.1	nicotinate phosphoribosyltransferase	164.109	94.619	42.6706	28.2216	42.4986	150.739	66.7823	47.7397	17.697	33.2834	1.11996	6.18791	0.433525	1	1.18025	6.13296	0.260662	0.675311	-1.0542	6.10839	0.729868	0.897738	1.43405	5.80639	0.0235446	0.0832362	1.51852	6.00055	0.00617149	0.0210184	6.28489	6.26422	6.08779	6.05651	6.28559	6.12366	6.02848	6.16287	5.54563	5.69238	6.28489	6.26422	6.08779	6.05651	6.28559	6.12366	6.02848	6.16287	5.54563	5.69238	2896	1763	881	582	811	2597	1130	784	297	586	1203	1	1201	99.83	UNIPROTKB|P18133 - symbol:pncB "nicotinate phosphoribosyltransferase" species:83333 "Escherichia coli K-12" [GO:0005829 "cytosol" evidence=IDA] [GO:0009408 "response to heat" evidence=IMP] [GO:0016879 "ligase activity, forming carbon-nitrogen bonds" evidence=IDA] [GO:0009435 "NAD biosynthetic process" evidence=IDA] [GO:0004516 "nicotinate phosphoribosyltransferase activity" evidence=IDA] HAMAP:MF_00570 InterPro:IPR006406 InterPro:IPR036068 UniPathway:UPA00253 EcoGene:EG10742 Pfam:PF04095 GO:GO:0005829 GO:GO:0009408 GO:GO:0009435 EMBL:U00096 EMBL:AP009048 Proteomes:UP000000318 Proteomes:UP000000625 GO:GO:0016879 GO:GO:0004514 SUPFAM:SSF51690 eggNOG:COG1488 InterPro:IPR007229 KO:K00763 GO:GO:0004516 PANTHER:PTHR11098 PIRSF:PIRSF000484 HOGENOM:HOG000284928 TIGRFAMs:TIGR01514 EMBL:J05568 PIR:JQ0756 RefSeq:NP_415451.1 RefSeq:WP_001307697.1 ProteinModelPortal:P18133 SMR:P18133 BioGrid:4261881 DIP:DIP-10521N IntAct:P18133 MINT:MINT-1246310 STRING:316385.ECDH10B_1001 PaxDb:P18133 PRIDE:P18133 EnsemblBacteria:AAC74017 EnsemblBacteria:BAA35683 GeneID:946648 KEGG:ecj:JW0914 KEGG:eco:b0931 PATRIC:fig|1411691.4.peg.1344 EchoBASE:EB0735 eggNOG:ENOG4107RH7 InParanoid:P18133 PhylomeDB:P18133 BioCyc:EcoCyc:NICOTINATEPRIBOSYLTRANS-MONOMER BioCyc:MetaCyc:NICOTINATEPRIBOSYLTRANS-MONOMER BRENDA:6.3.4.21 PRO:PR:P18133 GO:GO:0019357 Uniprot:P18133	400	1	400	100	812.4	4e-234	399/400	99	400/400	100	0/400	0	1
gene-ECD_RS04970	NC_012971.2	995711	998323	+	protein_coding	ECD_RS04970	ECD_00936	pepN	WP_000193841.1	aminopeptidase N	277.014	182.154	141.062	72.7115	89.7959	296.167	140.479	91.7003	62.0255	70.4456	-1.03929	8.16898	0.786957	1	1.08016	8.25528	0.589933	0.898575	1.63251	8.60058	0.00065981	0.00531615	1.05429	8.48257	0.715893	0.873325	1.51601	8.19694	0.00395375	0.0144743	8.14575	8.31389	8.9135	8.52304	8.46936	8.20116	8.203	8.20828	8.44698	7.87116	8.14575	8.31389	8.9135	8.52304	8.46936	8.20116	8.203	8.20828	8.44698	7.87116	10618	7372	6326	3257	3722	11083	5163	3271	2261	2694	2613	1	2611	99.92	UNIPROTKB|P04825 - symbol:pepN species:83333 "Escherichia coli K-12" [GO:0004177 "aminopeptidase activity" evidence=IEA;IDA] [GO:0043171 "peptide catabolic process" evidence=IGI] [GO:0042277 "peptide binding" evidence=IBA] [GO:0070006 "metalloaminopeptidase activity" evidence=IBA] [GO:0005737 "cytoplasm" evidence=IBA] [GO:0042802 "identical protein binding" evidence=IPI] [GO:0016787 "hydrolase activity" evidence=IEA] [GO:0008233 "peptidase activity" evidence=IEA] [GO:0008270 "zinc ion binding" evidence=IEA;IBA] [GO:0005886 "plasma membrane" evidence=IEA] [GO:0046872 "metal ion binding" evidence=IEA] [GO:0016020 "membrane" evidence=IEA] [GO:0008237 "metallopeptidase activity" evidence=IEA] [GO:0006508 "proteolysis" evidence=IEA;IMP] InterPro:IPR001930 InterPro:IPR012779 InterPro:IPR014782 Pfam:PF01433 PRINTS:PR00756 Prosite:PS00142 GO:GO:0005886 GO:GO:0005737 GO:GO:0042802 GO:GO:0008270 EMBL:U00096 EMBL:AP009048 Proteomes:UP000000318 Proteomes:UP000000625 GO:GO:0004177 GO:GO:0006508 GO:GO:0043171 GO:GO:0042277 eggNOG:COG0308 GO:GO:0070006 PANTHER:PTHR11533 CDD:cd09600 Gene3D:1.25.50.10 InterPro:IPR024601 InterPro:IPR037144 InterPro:IPR035414 Pfam:PF11940 Pfam:PF17432 TIGRFAMs:TIGR02414 EMBL:X04020 EMBL:X03709 EMBL:M15676 EMBL:M15273 PIR:C64833 RefSeq:NP_415452.1 RefSeq:WP_000193841.1 PDB:2DQ6 PDB:2DQM PDB:2HPO PDB:2HPT PDB:2ZXG PDB:3B2P PDB:3B2X PDB:3B34 PDB:3B37 PDB:3B3B PDB:3KED PDB:3PUU PDB:3QJX PDB:4Q4E PDB:4Q4I PDB:4XMT PDB:4XMU PDB:4XMV PDB:4XMW PDB:4XMX PDB:4XMZ PDB:4XN1 PDB:4XN2 PDB:4XN4 PDB:4XN5 PDB:4XN7 PDB:4XN8 PDB:4XN9 PDB:4XNA PDB:4XNB PDB:4XND PDB:4XO3 PDB:4XO4 PDB:4XO5 PDB:5MFR PDB:5MFS PDB:5MFT PDBsum:2DQ6 PDBsum:2DQM PDBsum:2HPO PDBsum:2HPT PDBsum:2ZXG PDBsum:3B2P PDBsum:3B2X PDBsum:3B34 PDBsum:3B37 PDBsum:3B3B PDBsum:3KED PDBsum:3PUU PDBsum:3QJX PDBsum:4Q4E PDBsum:4Q4I PDBsum:4XMT PDBsum:4XMU PDBsum:4XMV PDBsum:4XMW PDBsum:4XMX PDBsum:4XMZ PDBsum:4XN1 PDBsum:4XN2 PDBsum:4XN4 PDBsum:4XN5 PDBsum:4XN7 PDBsum:4XN8 PDBsum:4XN9 PDBsum:4XNA PDBsum:4XNB PDBsum:4XND PDBsum:4XO3 PDBsum:4XO4 PDBsum:4XO5 PDBsum:5MFR PDBsum:5MFS PDBsum:5MFT ProteinModelPortal:P04825 SMR:P04825 BioGrid:4261880 BioGrid:851583 DIP:DIP-10458N IntAct:P04825 MINT:MINT-1310653 STRING:316385.ECDH10B_1002 BindingDB:P04825 ChEMBL:CHEMBL4325 DrugBank:DB08506 MEROPS:M01.005 EPD:P04825 PaxDb:P04825 PRIDE:P04825 EnsemblBacteria:AAC74018 EnsemblBacteria:BAA35684 GeneID:947253 KEGG:ecj:JW0915 KEGG:eco:b0932 PATRIC:fig|1411691.4.peg.1342 EchoBASE:EB0690 EcoGene:EG10696 eggNOG:ENOG4105CD8 HOGENOM:HOG000257670 InParanoid:P04825 KO:K01256 PhylomeDB:P04825 BioCyc:EcoCyc:EG10696-MONOMER BioCyc:MetaCyc:EG10696-MONOMER BRENDA:3.4.11.2 EvolutionaryTrace:P04825 PRO:PR:P04825 Uniprot:P04825	870	1	870	100	1750.3	0	870/870	100	870/870	100	0/870	0	1
gene-ECD_RS04975	NC_012971.2	998366	999133	-	protein_coding	ECD_RS04975	ECD_00937	ssuB	WP_001090506.1	aliphatic sulfonates ABC transporter ATP-binding protein	3.90563	10.8448	4.09686	1.59508	2.13418	4.18229	10.2757	4.67374	1.86671	2.31317	-1.04083	0.317852	0.930376	1	-1.13728	2.59045	0.541399	0.873964	-1.07477	2.14504	0.873019	0.980681	-1.29921	1.56352	0.570099	0.761297	1.09682	1.34392	0.901926	0.968237	1.11734	2.7117	2.35266	1.75079	1.79447	1.14884	2.87063	2.43711	2.02788	1.70041	1.11734	2.7117	2.35266	1.75079	1.79447	1.14884	2.87063	2.43711	2.02788	1.70041	44	129	54	21	26	46	111	49	20	26	768	1	766	99.74	UNIPROTKB|P0AAI1 - symbol:ssuB "aliphatic sulfonate ABC transporter ATP binding subunit" species:83333 "Escherichia coli K-12" [GO:0055052 "ATP-binding cassette (ABC) transporter complex, substrate-binding subunit-containing" evidence=ISS] [GO:0006790 "sulfur compound metabolic process" evidence=IGI] [GO:0042959 "alkanesulfonate transmembrane transporter activity" evidence=IGI] [GO:0042918 "alkanesulfonate transport" evidence=IGI] [GO:0005524 "ATP binding" evidence=ISM;RCA] InterPro:IPR003439 InterPro:IPR017871 InterPro:IPR017875 Pfam:PF00005 PROSITE:PS00211 PROSITE:PS50893 PROSITE:PS51291 InterPro:IPR003593 EcoGene:EG12358 InterPro:IPR027417 SUPFAM:SSF52540 GO:GO:0005886 GO:GO:0005524 EMBL:U00096 EMBL:AP009048 Proteomes:UP000000318 Proteomes:UP000000625 GO:GO:0016887 GO:GO:0006810 SMART:SM00382 GO:GO:0005215 EMBL:M15273 EMBL:AJ237695 eggNOG:COG1116 KO:K15555 PIR:D64833 RefSeq:NP_415453.1 RefSeq:WP_001090506.1 ProteinModelPortal:P0AAI1 BioGrid:4261879 IntAct:P0AAI1 STRING:316385.ECDH10B_1003 PaxDb:P0AAI1 PRIDE:P0AAI1 EnsemblBacteria:AAC74019 EnsemblBacteria:BAA35685 GeneID:947220 KEGG:ecj:JW0916 KEGG:eco:b0933 PATRIC:fig|1411691.4.peg.1341 EchoBASE:EB2261 eggNOG:ENOG4105E2Y InParanoid:P0AAI1 PhylomeDB:P0AAI1 BioCyc:EcoCyc:YCBE-MONOMER BioCyc:MetaCyc:YCBE-MONOMER PRO:PR:P0AAI1 Uniprot:P0AAI1	255	1	255	100	495	8e-139	255/255	100	255/255	100	0/255	0	1
gene-ECD_RS04980	NC_012971.2	999130	999921	-	protein_coding	ECD_RS04980	ECD_00938	ssuC	WP_000235203.1	aliphatic sulfonate ABC transporter permease SsuC	1.63541	5.54339	1.54495	0.883855	0.23879	1.41063	6.28379	2.12732	0.633551	0.862721	1.19115	-0.951172	0.755864	1	-1.36001	1.82202	0.192081	0.601907	-1.29556	0.993399	0.495638	0.727051	1.25088	0.573647	0.82237	0.939464	-2.95986	-0.385168	0.102725	0.204005	0.589763	1.97309	1.37708	1.23369	0.361623	0.50937	2.31664	1.61946	1.05472	0.899456	0.589763	1.97309	1.37708	1.23369	0.361623	0.50937	2.31664	1.61946	1.05472	0.899456	19	68	21	12	3	16	70	23	7	10	792	1	790	99.75	UNIPROTKB|P75851 - symbol:ssuC species:83333 "Escherichia coli K-12" [GO:0006790 "sulfur compound metabolic process" evidence=IGI] [GO:0005887 "integral component of plasma membrane" evidence=ISM] [GO:0055052 "ATP-binding cassette (ABC) transporter complex, substrate-binding subunit-containing" evidence=RCA] [GO:0042918 "alkanesulfonate transport" evidence=IGI] [GO:0042959 "alkanesulfonate transmembrane transporter activity" evidence=IGI] [GO:0005886 "plasma membrane" evidence=IBA] InterPro:IPR000515 Pfam:PF00528 PROSITE:PS50928 EcoGene:EG13705 GO:GO:0005886 GO:GO:0005887 EMBL:U00096 EMBL:AP009048 Proteomes:UP000000318 Proteomes:UP000000625 GO:GO:0006810 CDD:cd06261 Gene3D:1.10.3720.10 InterPro:IPR035906 SUPFAM:SSF161098 GO:GO:0006790 EMBL:AJ237695 TCDB:3.A.1.17.10 eggNOG:ENOG4105EFS eggNOG:COG0600 HOGENOM:HOG000134230 KO:K15554 PIR:E64833 RefSeq:NP_415454.4 RefSeq:WP_000235203.1 ProteinModelPortal:P75851 BioGrid:4260017 STRING:316385.ECDH10B_1004 PaxDb:P75851 PRIDE:P75851 EnsemblBacteria:AAC74020 EnsemblBacteria:BAA35689 GeneID:947216 KEGG:ecj:JW5121 KEGG:eco:b0934 PATRIC:fig|1411691.4.peg.1340 EchoBASE:EB3469 InParanoid:P75851 PhylomeDB:P75851 BioCyc:EcoCyc:YCBM-MONOMER BioCyc:MetaCyc:YCBM-MONOMER PRO:PR:P75851 Uniprot:P75851	263	1	263	100	491.5	9e-138	263/263	100	263/263	100	0/263	0	1
gene-ECD_RS04985	NC_012971.2	999932	1001077	-	protein_coding	ECD_RS04985	ECD_00939	ssuD	WP_000056006.1	FMNH2-dependent alkanesulfonate monooxygenase	2.79584	10.3663	2.64385	1.11986	0.275046	2.55907	9.74011	3.64351	1.06334	1.13283	1.12353	0.302585	0.724742	1	-1.12781	3.08994	0.530933	0.865434	-1.29778	2.23203	0.31946	0.552651	-1.05543	1.48653	1	1	-3.40567	0.329546	0.0153481	0.0442566	1.16942	3.15666	2.30904	1.79829	0.560505	1.07827	3.31185	2.6174	1.85453	1.40282	1.16942	3.15666	2.30904	1.79829	0.560505	1.07827	3.31185	2.6174	1.85453	1.40282	47	184	52	22	5	42	157	57	17	19	1146	1	1144	99.83	UNIPROTKB|P80645 - symbol:ssuD "FMNH2-dependent alkanesulfonate monooxygenase" species:83333 "Escherichia coli K-12" [GO:0009408 "response to heat" evidence=IMP] [GO:0042802 "identical protein binding" evidence=IDA] [GO:0005515 "protein binding" evidence=IPI] [GO:0008726 "alkanesulfonate monooxygenase activity" evidence=IDA] [GO:0046306 "alkanesulfonate catabolic process" evidence=IMP] HAMAP:MF_01229 InterPro:IPR011251 InterPro:IPR019911 InterPro:IPR036661 Pfam:PF00296 EcoGene:EG13706 GO:GO:0042802 GO:GO:0009408 EMBL:U00096 EMBL:AP009048 Proteomes:UP000000318 Proteomes:UP000000625 Gene3D:3.20.20.30 SUPFAM:SSF51679 eggNOG:COG2141 eggNOG:ENOG4105D4R HOGENOM:HOG000134568 KO:K04091 GO:GO:0008726 TIGRFAMs:TIGR03565 EMBL:AJ237695 PIR:F64833 RefSeq:NP_415455.1 RefSeq:WP_000056006.1 PDB:1M41 PDB:1NQK PDBsum:1M41 PDBsum:1NQK ProteinModelPortal:P80645 SMR:P80645 BioGrid:4260022 DIP:DIP-10928N IntAct:P80645 STRING:316385.ECDH10B_1005 PaxDb:P80645 PRIDE:P80645 EnsemblBacteria:AAC74021 EnsemblBacteria:BAA35690 GeneID:945557 KEGG:ecj:JW0918 KEGG:eco:b0935 PATRIC:fig|1411691.4.peg.1339 EchoBASE:EB3470 InParanoid:P80645 PhylomeDB:P80645 BioCyc:EcoCyc:MONOMER-162 BioCyc:MetaCyc:MONOMER-162 EvolutionaryTrace:P80645 PRO:PR:P80645 GO:GO:0046306 Uniprot:P80645	381	1	381	100	763.8	1e-219	381/381	100	381/381	100	0/381	0	1
gene-ECD_RS04990	NC_012971.2	1001074	1002033	-	protein_coding	ECD_RS04990	ECD_00940	.	WP_001244342.1	aliphatic sulfonate ABC transporter substrate-binding protein SsuA	1.13618	6.38916	1.27458	1.2153	0.45967	1.09103	4.36948	1.67873	0.298674	0.854094	1.0707	-1.10737	1	1	1.21769	1.93751	0.389982	0.783752	-1.23951	0.961591	0.580767	0.797632	3.59102	0.82416	0.0153481	0.0605504	-1.55285	0.0540623	0.499675	0.663505	0.511228	2.34707	1.37708	1.70168	0.735261	0.482295	2.12301	1.57652	0.69208	1.02746	0.511228	2.34707	1.37708	1.70168	0.735261	0.482295	2.12301	1.57652	0.69208	1.02746	16	95	21	20	7	15	59	22	4	12	960	1	958	99.79	UNIPROTKB|P75853 - symbol:ssuA species:83333 "Escherichia coli K-12" [GO:0006790 "sulfur compound metabolic process" evidence=IGI] [GO:0016020 "membrane" evidence=IEA] [GO:0030288 "outer membrane-bounded periplasmic space" evidence=RCA] [GO:0042918 "alkanesulfonate transport" evidence=IGI] [GO:0042959 "alkanesulfonate transmembrane transporter activity" evidence=IGI] InterPro:IPR010067 InterPro:IPR001638 EcoGene:EG13707 GO:GO:0016020 EMBL:U00096 EMBL:AP009048 Proteomes:UP000000318 Proteomes:UP000000625 GO:GO:0042626 GO:GO:0042597 SMART:SM00062 GO:GO:0006790 InterPro:IPR015168 Pfam:PF09084 HOGENOM:HOG000164730 KO:K15553 TIGRFAMs:TIGR01728 EMBL:AJ237695 PIR:G64833 RefSeq:NP_415456.4 RefSeq:WP_001244308.1 PDB:2X26 PDBsum:2X26 ProteinModelPortal:P75853 SMR:P75853 BioGrid:4260023 STRING:316385.ECDH10B_1006 TCDB:3.A.1.17.10 PaxDb:P75853 PRIDE:P75853 EnsemblBacteria:AAC74022 EnsemblBacteria:BAA35691 GeneID:945560 KEGG:ecj:JW0919 KEGG:eco:b0936 PATRIC:fig|1411691.4.peg.1338 EchoBASE:EB3471 eggNOG:ENOG4105GVF eggNOG:ENOG410XQHT InParanoid:P75853 PhylomeDB:P75853 BioCyc:EcoCyc:G6478-MONOMER BioCyc:MetaCyc:G6478-MONOMER EvolutionaryTrace:P75853 PRO:PR:P75853 Uniprot:P75853	319	1	319	100	620.2	2e-176	316/319	99	317/319	99	0/319	0	1
gene-ECD_RS04995	NC_012971.2	1002026	1002601	-	protein_coding	ECD_RS04995	ECD_00941	ssuE	WP_001263933.1	NADPH-dependent FMN reductase	0.710114	6.05289	1.21389	0.708925	0.437781	0.727356	3.33265	1.6533	0.622238	0.711745	1.00424	-2.23669	1	1	1.51095	1.03255	0.148815	0.544276	-1.2802	0.263983	0.707153	0.884173	1.02414	0.0568704	1	1	-1.35636	-0.659672	0.759851	0.87013	0.21347	1.73277	0.935695	0.838733	0.464488	0.212614	1.34244	1.11867	0.823353	0.603328	0.21347	1.73277	0.935695	0.838733	0.464488	0.212614	1.34244	1.11867	0.823353	0.603328	6	54	12	7	4	6	27	13	5	6	576	1	574	99.65	UNIPROTKB|P80644 - symbol:ssuE species:83333 "Escherichia coli K-12" [GO:0006974 "cellular response to DNA damage stimulus" evidence=IEP] [GO:0051289 "protein homotetramerization" evidence=IDA] [GO:0005515 "protein binding" evidence=IPI] [GO:0046306 "alkanesulfonate catabolic process" evidence=IMP] [GO:0009970 "cellular response to sulfate starvation" evidence=IEP] [GO:0008752 "FMN reductase activity" evidence=IDA] InterPro:IPR005025 InterPro:IPR020048 Pfam:PF03358 InterPro:IPR029039 EMBL:U00096 EMBL:AP009048 Proteomes:UP000000318 Proteomes:UP000000625 GO:GO:0006974 GO:GO:0051289 GO:GO:0009970 eggNOG:COG0431 GO:GO:0052873 Gene3D:3.40.50.360 SUPFAM:SSF52218 GO:GO:0008752 EMBL:AJ237695 GO:GO:0046306 PIR:H64833 RefSeq:NP_415457.1 RefSeq:WP_001263933.1 PDB:4PTY PDB:4PTZ PDB:4PU0 PDBsum:4PTY PDBsum:4PTZ PDBsum:4PU0 ProteinModelPortal:P80644 SMR:P80644 BioGrid:4262118 DIP:DIP-10929N IntAct:P80644 STRING:316385.ECDH10B_1007 PaxDb:P80644 PRIDE:P80644 EnsemblBacteria:AAC74023 EnsemblBacteria:BAA35692 GeneID:945947 KEGG:ecj:JW0920 KEGG:eco:b0937 PATRIC:fig|1411691.4.peg.1337 EchoBASE:EB3472 EcoGene:EG13708 eggNOG:ENOG4108UZX HOGENOM:HOG000263120 InParanoid:P80644 KO:K00299 PhylomeDB:P80644 BioCyc:EcoCyc:MONOMER0-146 BioCyc:MetaCyc:MONOMER0-146 BRENDA:1.5.1.38 PRO:PR:P80644 TIGRFAMs:TIGR03567 Uniprot:P80644	191	1	191	100	380.2	2e-104	191/191	100	191/191	100	0/191	0	1
gene-ECD_RS05000	NC_012971.2	1002957	1003496	+	protein_coding	ECD_RS05000	ECD_00942	.	WP_000750293.1	fimbrial protein	5.30218	2.2717	0.323703	0.432107	1.05067	4.65508	1.3166	0.54262	0.796465	0.632662	1.17113	0.121014	0.631629	1	1.43268	-0.320556	0.4885	0.844297	-1.55447	-1.13627	1	1	-2.01293	-0.1204	0.355755	0.573755	1.9503	-0.289824	0.439814	0.607735	1.08155	0.86202	0.296549	0.53661	0.891118	0.965481	0.649675	0.444087	0.943671	0.518717	1.08155	0.86202	0.296549	0.53661	0.891118	0.965481	0.649675	0.444087	0.943671	0.518717	42	19	3	4	9	36	10	4	6	5	540	1	538	99.63	UNIPROTKB|P75855 - symbol:elfA "fimbrial-like adhesin protein" species:83333 "Escherichia coli K-12" [GO:0043709 "cell adhesion involved in single-species biofilm formation" evidence=IMP] [GO:0009289 "pilus" evidence=IDA] InterPro:IPR000259 InterPro:IPR036937 Pfam:PF00419 EMBL:U00096 EMBL:AP009048 Proteomes:UP000000318 Proteomes:UP000000625 GO:GO:0043709 InterPro:IPR008966 SUPFAM:SSF49401 GO:GO:0009289 PIR:A64834 RefSeq:NP_415458.2 RefSeq:WP_000750293.1 ProteinModelPortal:P75855 SMR:P75855 BioGrid:4262988 IntAct:P75855 STRING:316385.ECDH10B_1008 PaxDb:P75855 PRIDE:P75855 EnsemblBacteria:AAC74024 EnsemblBacteria:BAA35693 GeneID:948306 KEGG:ecj:JW5122 KEGG:eco:b0938 PATRIC:fig|1411691.4.peg.1336 EchoBASE:EB3473 EcoGene:EG13709 eggNOG:ENOG41071VI eggNOG:ENOG410Y4ID HOGENOM:HOG000260127 InParanoid:P75855 PhylomeDB:P75855 BioCyc:EcoCyc:G6480-MONOMER PRO:PR:P75855 Gene3D:2.60.40.1090 Uniprot:P75855	179	1	179	100	352.1	6e-96	179/179	100	179/179	100	0/179	0	1
gene-ECD_RS05010	NC_012971.2	1004305	1006905	+	protein_coding	ECD_RS05010	ECD_00944	.	WP_000286292.1	fimbrial biogenesis usher protein	1.49394	1.48937	0.448032	0.448554	0.751347	1.77183	1.55806	1.38002	0.937017	0.788092	-1.15257	0.751826	0.570739	1	-1.25518	1.58428	0.378396	0.776976	-2.88957	1.62792	0.000378252	0.00336137	-2.31327	1.96694	0.0119749	0.0503158	1.13331	1.55969	0.823019	0.917113	1.33056	1.8407	1.3342	1.70168	1.97954	1.45767	2.08483	2.43711	2.63986	1.84643	1.33056	1.8407	1.3342	1.70168	1.97954	1.45767	2.08483	2.43711	2.63986	1.84643	57	60	20	20	31	66	57	49	34	30	2601	1	2599	99.92	UNIPROTKB|P75857 - symbol:elfC "putative outer membrane usher protein" species:83333 "Escherichia coli K-12" [GO:0008201 "heparin binding" evidence=IDA] [GO:0009297 "pilus assembly" evidence=IBA] [GO:0055085 "transmembrane transport" evidence=IEA] [GO:0005215 "transporter activity" evidence=IEA] [GO:0043711 "pilus organization" evidence=IMP] [GO:0015473 "fimbrial usher porin activity" evidence=RCA;IBA] [GO:0016021 "integral component of membrane" evidence=IEA] [GO:0016020 "membrane" evidence=IEA] [GO:0006810 "transport" evidence=IEA] [GO:0009279 "cell outer membrane" evidence=IEA;RCA;IBA] InterPro:IPR000015 InterPro:IPR025885 InterPro:IPR037224 Pfam:PF00577 Pfam:PF13954 EcoGene:EG13711 GO:GO:0016021 EMBL:U00096 EMBL:AP009048 Proteomes:UP000000318 Proteomes:UP000000625 GO:GO:0009279 GO:GO:0008201 eggNOG:COG3188 KO:K07347 GO:GO:0015473 GO:GO:0009297 InterPro:IPR018030 InterPro:IPR025949 PANTHER:PTHR30451 Pfam:PF13953 SUPFAM:SSF141729 PROSITE:PS01151 GO:GO:0043711 PIR:C64834 RefSeq:NP_415460.1 RefSeq:WP_000286312.1 ProteinModelPortal:P75857 SMR:P75857 BioGrid:4263120 STRING:316385.ECDH10B_1010 PaxDb:P75857 PRIDE:P75857 EnsemblBacteria:AAC74026 EnsemblBacteria:BAA35695 GeneID:946934 KEGG:ecj:JW0923 KEGG:eco:b0940 PATRIC:fig|1411691.4.peg.1334 EchoBASE:EB3475 eggNOG:ENOG4105CW0 HOGENOM:HOG000111414 InParanoid:P75857 PhylomeDB:P75857 BioCyc:EcoCyc:G6482-MONOMER PRO:PR:P75857 Uniprot:P75857	866	1	866	100	1738.8	0	864/866	99	864/866	99	0/866	0	1
gene-ECD_RS05015	NC_012971.2	1006896	1007966	+	protein_coding	ECD_RS05015	ECD_00945	.	WP_001165668.1	fimbrial protein	4.39196	3.3759	2.12175	1.41615	2.06015	5.67215	3.12002	2.53071	1.53939	2.80711	-1.25497	1.08496	0.307614	1	-1.10916	1.39755	0.749201	0.956599	-1.12346	1.72692	0.769994	0.922729	-1.20752	1.79652	0.609275	0.791933	-1.14517	1.90701	0.703673	0.830504	1.50281	1.76965	1.98792	1.97403	2.1122	1.72351	1.87713	2.11576	2.18262	2.26531	1.50281	1.76965	1.98792	1.97403	2.1122	1.72351	1.87713	2.11576	2.18262	2.26531	69	56	39	26	35	87	47	37	23	44	1071	1	1069	99.81	UNIPROTKB|P75858 - symbol:elfG "putative fimbrial-like adhesin protein" species:83333 "Escherichia coli K-12" [GO:0009314 "response to radiation" evidence=IMP] [GO:0043709 "cell adhesion involved in single-species biofilm formation" evidence=IMP] [GO:0009289 "pilus" evidence=ISS] InterPro:IPR000259 InterPro:IPR036937 Pfam:PF00419 GO:GO:0009314 EMBL:U00096 EMBL:AP009048 Proteomes:UP000000318 Proteomes:UP000000625 GO:GO:0043709 InterPro:IPR008966 SUPFAM:SSF49401 GO:GO:0009289 Gene3D:2.60.40.1090 PIR:D64834 RefSeq:NP_415461.1 RefSeq:WP_001165668.1 ProteinModelPortal:P75858 SMR:P75858 BioGrid:4263053 STRING:316385.ECDH10B_1011 PaxDb:P75858 PRIDE:P75858 EnsemblBacteria:AAC74027 EnsemblBacteria:BAA35696 GeneID:947185 KEGG:ecj:JW0924 KEGG:eco:b0941 PATRIC:fig|1411691.4.peg.1333 EchoBASE:EB3476 EcoGene:EG13712 eggNOG:ENOG4108MDY eggNOG:COG3539 HOGENOM:HOG000009398 PhylomeDB:P75858 BioCyc:EcoCyc:G6483-MONOMER PRO:PR:P75858 Uniprot:P75858	356	1	356	100	730.3	2e-209	356/356	100	356/356	100	0/356	0	1
gene-ECD_RS05020	NC_012971.2	1007978	1008520	+	protein_coding	ECD_RS05020	ECD_00946	.	WP_000730614.1	fimbrial protein	2.25981	2.37805	0.429219	0.32229	0.928773	1.9289	0.654665	0.944339	1.45212	0.880834	1.2035	-1.02712	0.747807	1	2.98328	-0.526849	0.0310526	0.250036	-2.03795	-0.683885	0.401742	0.634672	-4.82578	0.267019	0.0160841	0.0628037	1.24941	-0.215269	1	1	0.564057	0.895777	0.383243	0.419992	0.815293	0.482295	0.361103	0.705573	1.42918	0.68325	0.564057	0.895777	0.383243	0.419992	0.815293	0.482295	0.361103	0.705573	1.42918	0.68325	18	20	4	3	8	15	5	7	11	7	543	1	541	99.63	UNIPROTKB|P75859 - symbol:ycbU "putative fimbrial-like adhesin protein" species:83333 "Escherichia coli K-12" [GO:0043709 "cell adhesion involved in single-species biofilm formation" evidence=IMP] [GO:0009289 "pilus" evidence=ISS] InterPro:IPR000259 InterPro:IPR036937 Pfam:PF00419 EMBL:U00096 EMBL:AP009048 Proteomes:UP000000318 Proteomes:UP000000625 GO:GO:0043709 InterPro:IPR008966 SUPFAM:SSF49401 GO:GO:0009289 HOGENOM:HOG000260127 Gene3D:2.60.40.1090 eggNOG:COG3539 PIR:E64834 RefSeq:NP_415462.1 RefSeq:WP_000730614.1 ProteinModelPortal:P75859 SMR:P75859 BioGrid:4259441 STRING:316385.ECDH10B_1012 PaxDb:P75859 PRIDE:P75859 EnsemblBacteria:AAC74028 EnsemblBacteria:BAA35697 GeneID:945561 KEGG:ecj:JW0925 KEGG:eco:b0942 PATRIC:fig|1411691.4.peg.1332 EchoBASE:EB3477 EcoGene:EG13713 eggNOG:ENOG4105Q7J InParanoid:P75859 PhylomeDB:P75859 BioCyc:EcoCyc:G6484-MONOMER PRO:PR:P75859 Uniprot:P75859	180	1	180	100	357.1	2e-97	180/180	100	180/180	100	0/180	0	1
gene-ECD_RS05025	NC_012971.2	1008528	1009043	+	protein_coding	ECD_RS05025	ECD_00947	.	WP_000919498.1	type 1 fimbrial protein	5.28457	2.00199	1.35503	0.226102	1.09954	4.05966	2.48011	1.70358	1.94486	0.926924	1.3377	-0.0269643	0.354698	1	-1.48282	-0.0858865	0.428549	0.810119	-1.18258	0.211487	0.847719	0.969004	-8.98776	0.434035	0.000447975	0.00352005	1.40329	-0.140131	0.81105	0.90749	1.04485	0.755733	0.935695	0.293111	0.891118	0.843122	1.01711	1.05753	1.65747	0.68325	1.04485	0.755733	0.935695	0.293111	0.891118	0.843122	1.01711	1.05753	1.65747	0.68325	40	16	12	2	9	30	18	12	14	7	516	1	514	99.61	UNIPROTKB|P75860 - symbol:ycbV "putative fimbrial-like adhesin protein" species:83333 "Escherichia coli K-12" [GO:0043709 "cell adhesion involved in single-species biofilm formation" evidence=IMP] [GO:0009289 "pilus" evidence=ISS] InterPro:IPR000259 InterPro:IPR036937 Pfam:PF00419 EMBL:U00096 EMBL:AP009048 Proteomes:UP000000318 Proteomes:UP000000625 GO:GO:0043709 InterPro:IPR008966 SUPFAM:SSF49401 GO:GO:0009289 HOGENOM:HOG000260127 Gene3D:2.60.40.1090 eggNOG:COG3539 PIR:F64834 RefSeq:NP_415463.2 RefSeq:WP_000919497.1 ProteinModelPortal:P75860 SMR:P75860 BioGrid:4259442 DIP:DIP-48182N STRING:316385.ECDH10B_1013 PaxDb:P75860 PRIDE:P75860 EnsemblBacteria:AAC74029 EnsemblBacteria:BAA35698 GeneID:945562 KEGG:ecj:JW5123 KEGG:eco:b0943 PATRIC:fig|511145.12.peg.977 EchoBASE:EB3478 EcoGene:EG13714 eggNOG:ENOG4105MX3 InParanoid:P75860 PhylomeDB:P75860 BioCyc:EcoCyc:G6485-MONOMER PRO:PR:P75860 Uniprot:P75860	171	1	171	100	342	6e-93	170/171	99	171/171	100	0/171	0	1
gene-ECD_RS05030	NC_012971.2	1009009	1009746	+	protein_coding	ECD_RS05030	ECD_00948	.	WP_001111465.1	fimbrial chaperone	4.52625	3.5869	3.07912	1.89705	2.13552	6.90692	5.20219	2.48149	2.62251	1.8517	-1.48214	0.740139	0.0998022	1	-1.73845	1.31613	0.0347902	0.264383	1.31541	1.47819	0.379697	0.615662	-1.5339	1.86474	0.210671	0.408377	1.36922	1.15492	0.419497	0.588407	1.20312	1.46689	1.98792	1.88883	1.75443	1.55183	2.0256	1.7017	2.36608	1.44928	1.20312	1.46689	1.98792	1.88883	1.75443	1.55183	2.0256	1.7017	2.36608	1.44928	49	41	39	24	25	73	54	25	27	20	738	61	718	89.16	UNIPROTKB|P31697 - symbol:fimC "periplasmic chaperone, required for type 1 fimbriae" species:83333 "Escherichia coli K-12" [GO:0061077 "chaperone-mediated protein folding" evidence=IDA] [GO:0044183 "protein binding involved in protein folding" evidence=IDA] [GO:0030288 "outer membrane-bounded periplasmic space" evidence=IDA] [GO:0005515 "protein binding" evidence=IPI] InterPro:IPR001829 InterPro:IPR016147 Pfam:PF00345 PRINTS:PR00969 Gene3D:2.60.40.10 InterPro:IPR013783 EMBL:U00096 EMBL:AP009048 Proteomes:UP000000318 Proteomes:UP000000625 GO:GO:0071555 GO:GO:0030288 GO:GO:0044183 GO:GO:0061077 EMBL:U14003 HOGENOM:HOG000260152 GO:GO:0043711 InterPro:IPR008962 InterPro:IPR036316 InterPro:IPR016148 InterPro:IPR018046 Pfam:PF02753 SUPFAM:SSF49354 SUPFAM:SSF49584 PROSITE:PS00635 PDB:3SQB PDB:4DWH PDBsum:3SQB PDBsum:4DWH EMBL:X51655 EMBL:L14598 EMBL:Z37500 PIR:S56541 RefSeq:NP_418736.3 RefSeq:WP_000066547.1 PDB:1BF8 PDB:1KIU PDB:1KLF PDB:1QUN PDB:1ZE3 PDB:3BWU PDB:3JWN PDB:3RFZ PDB:4J3O PDBsum:1BF8 PDBsum:1KIU PDBsum:1KLF PDBsum:1QUN PDBsum:1ZE3 PDBsum:3BWU PDBsum:3JWN PDBsum:3RFZ PDBsum:4J3O ProteinModelPortal:P31697 SMR:P31697 BioGrid:4262754 DIP:DIP-9611N IntAct:P31697 MINT:MINT-2831193 STRING:316407.85677059 PaxDb:P31697 PRIDE:P31697 EnsemblBacteria:AAC77272 EnsemblBacteria:BAE78309 GeneID:948843 KEGG:ecj:JW4279 KEGG:eco:b4316 PATRIC:fig|1411691.4.peg.2376 EchoBASE:EB0306 EcoGene:EG10310 eggNOG:ENOG4108NAE eggNOG:ENOG410ZYUF InParanoid:P31697 KO:K07346 PhylomeDB:P31697 BioCyc:EcoCyc:EG10310-MONOMER EvolutionaryTrace:P31697 PRO:PR:P31697 Uniprot:P31697	241	22	235	88.8	123.2	6e-27	72/223	32	124/223	55	13/223	5	1
gene-ECD_RS05035	NC_012971.2	1009857	1010867	+	protein_coding	ECD_RS05035	ECD_00949	pyrD	WP_001295352.1	quinone-dependent dihydroorotate dehydrogenase	39.6484	20.308	10.201	18.3485	20.2652	31.9087	15.1195	9.34691	3.8287	18.5856	1.27817	3.80533	0.116267	1	1.11885	3.70728	0.521297	0.857428	1.15809	3.66883	0.448282	0.682814	4.30356	4.49508	1.99726e-13	9.17055e-12	1.29668	4.78137	0.116381	0.22537	4.05558	3.87615	3.85439	5.2024	4.99372	3.72536	3.72569	3.65817	3.2189	4.63212	4.05558	3.87615	3.85439	5.2024	4.99372	3.72536	3.72569	3.65817	3.2189	4.63212	588	318	177	318	325	462	215	129	54	275	1011	1	1009	99.8	UNIPROTKB|P0A7E1 - symbol:pyrD "dihydroorotate dehydrogenase, type 2" species:83333 "Escherichia coli K-12" [GO:0005829 "cytosol" evidence=IDA] [GO:0010181 "FMN binding" evidence=IDA] [GO:0016020 "membrane" evidence=IDA] [GO:0006207 "'de novo' pyrimidine nucleobase biosynthetic process" evidence=IMP] [GO:0004152 "dihydroorotate dehydrogenase activity" evidence=IDA] HAMAP:MF_00225 InterPro:IPR001295 InterPro:IPR005719 InterPro:IPR005720 InterPro:IPR012135 InterPro:IPR013785 Pfam:PF01180 PIRSF:PIRSF000164 PROSITE:PS00911 PROSITE:PS00912 UniPathway:UPA00070 EcoGene:EG10807 GO:GO:0005829 GO:GO:0005886 GO:GO:0016020 Gene3D:3.20.20.70 EMBL:U00096 EMBL:AP009048 Proteomes:UP000000318 Proteomes:UP000000625 HOGENOM:HOG000225103 DrugBank:DB01942 GO:GO:0006207 GO:GO:0010181 DrugBank:DB03247 GO:GO:0044205 eggNOG:COG0167 GO:GO:0004152 DrugBank:DB02262 eggNOG:ENOG4107QYT KO:K00254 BRENDA:1.3.5.2 CDD:cd04738 TIGRFAMs:TIGR01036 EMBL:X02826 PIR:A23109 RefSeq:NP_415465.1 RefSeq:WP_001295352.1 PDB:1F76 PDBsum:1F76 ProteinModelPortal:P0A7E1 SMR:P0A7E1 BioGrid:4259440 BioGrid:849930 DIP:DIP-35945N IntAct:P0A7E1 STRING:316385.ECDH10B_1015 SWISS-2DPAGE:P0A7E1 PaxDb:P0A7E1 PRIDE:P0A7E1 EnsemblBacteria:AAC74031 EnsemblBacteria:BAA35700 GeneID:945556 KEGG:ecj:JW0928 KEGG:eco:b0945 PATRIC:fig|1411691.4.peg.1329 EchoBASE:EB0800 InParanoid:P0A7E1 PhylomeDB:P0A7E1 BioCyc:EcoCyc:DIHYDROOROTOX-MONOMER BioCyc:MetaCyc:DIHYDROOROTOX-MONOMER SABIO-RK:P0A7E1 EvolutionaryTrace:P0A7E1 PRO:PR:P0A7E1 Uniprot:P0A7E1	336	1	336	100	670.6	1e-191	336/336	100	336/336	100	0/336	0	1
gene-ECD_RS05040	NC_012971.2	1011041	1011583	+	protein_coding	ECD_RS05040	ECD_00950	zapC	WP_001295353.1	cell division protein ZapC	66.1622	81.3295	45.4972	20.0894	31.5783	72.7838	61.8004	62.4613	32.6066	36.24	-1.06935	3.86255	0.668782	1	1.09626	4.8199	0.559209	0.879275	-1.29352	5.21472	0.104683	0.263796	-1.8041	4.89195	0.000692959	0.00503022	1.03633	4.67554	0.845504	0.932354	3.90757	4.92756	5.0554	4.4636	4.74568	3.99809	4.7995	5.41692	5.28592	4.69613	3.90757	4.92756	5.0554	4.4636	4.74568	3.99809	4.7995	5.41692	5.28592	4.69613	527	684	424	187	272	566	472	463	247	288	543	1	541	99.63	UNIPROTKB|P75862 - symbol:zapC species:83333 "Escherichia coli K-12" [GO:0051302 "regulation of cell division" evidence=IMP] [GO:0042802 "identical protein binding" evidence=IPI] [GO:0005515 "protein binding" evidence=IPI] [GO:0043093 "FtsZ-dependent cytokinesis" evidence=IGI] [GO:0032153 "cell division site" evidence=IDA] HAMAP:MF_00906 GO:GO:0005737 GO:GO:0042802 GO:GO:0051301 GO:GO:0032153 EMBL:U00096 EMBL:AP009048 Proteomes:UP000000318 Proteomes:UP000000625 GO:GO:0007049 GO:GO:0051302 PIR:A64835 RefSeq:NP_415466.4 RefSeq:WP_001295353.1 PDB:5E1L PDB:5FO3 PDBsum:5E1L PDBsum:5FO3 ProteinModelPortal:P75862 SMR:P75862 BioGrid:4259444 DIP:DIP-11485N IntAct:P75862 MINT:MINT-1227819 STRING:316385.ECDH10B_1016 PaxDb:P75862 PRIDE:P75862 EnsemblBacteria:AAC74032 EnsemblBacteria:BAA35701 GeneID:945552 KEGG:ecj:JW5125 KEGG:eco:b0946 PATRIC:fig|1411691.4.peg.1328 EchoBASE:EB3479 EcoGene:EG13715 eggNOG:ENOG4108T7E eggNOG:ENOG410YF51 HOGENOM:HOG000277864 KO:K18657 BioCyc:EcoCyc:G6486-MONOMER PRO:PR:P75862 InterPro:IPR009809 Pfam:PF07126 PIRSF:PIRSF010252 Uniprot:P75862	180	1	180	100	374.4	1e-102	180/180	100	180/180	100	0/180	0	1
gene-ECD_RS05045	NC_012971.2	1011580	1012689	-	protein_coding	ECD_RS05045	ECD_00951	ycbX	WP_000212426.1	6-N-hydroxylaminopurine resistance protein YcbX	109.196	63.1682	38.1619	25.7512	48.331	103.733	45.2841	31.8093	18.2111	26.777	1.08289	5.50784	0.587397	1	1.162	5.44564	0.318012	0.73585	1.27314	5.63079	0.118615	0.286102	1.27162	5.63238	0.135315	0.301571	2.14635	5.89184	8.1598e-07	8.59033e-06	5.59268	5.57686	5.81509	5.81233	6.35418	5.48025	5.3651	5.47361	5.47251	5.27214	5.59268	5.57686	5.81509	5.81233	6.35418	5.48025	5.3651	5.47361	5.47251	5.27214	1778	1086	727	490	851	1649	707	482	282	435	1110	1	1108	99.82	UNIPROTKB|P75863 - symbol:ycbX "6-N-hydroxylaminopurine resistance protein" species:83333 "Escherichia coli K-12" [GO:0009636 "response to toxic substance" evidence=IMP] [GO:0009407 "toxin catabolic process" evidence=IMP] [GO:0005515 "protein binding" evidence=IPI] InterPro:IPR001041 InterPro:IPR005302 InterPro:IPR006058 InterPro:IPR036010 Pfam:PF00111 Pfam:PF03473 PROSITE:PS00197 PROSITE:PS51085 PROSITE:PS51340 InterPro:IPR011037 Gene3D:3.10.20.30 InterPro:IPR012675 GO:GO:0030170 GO:GO:0009055 EMBL:U00096 EMBL:AP009048 Proteomes:UP000000318 Proteomes:UP000000625 GO:GO:0009636 eggNOG:COG0633 GO:GO:0051537 CDD:cd00207 SUPFAM:SSF54292 GO:GO:0030151 GO:GO:0009407 SUPFAM:SSF50800 eggNOG:COG3217 InterPro:IPR005303 Pfam:PF03476 PIR:B64835 RefSeq:NP_415467.1 RefSeq:WP_000212426.1 ProteinModelPortal:P75863 SMR:P75863 BioGrid:4260024 DIP:DIP-28068N IntAct:P75863 STRING:316385.ECDH10B_1017 EPD:P75863 PaxDb:P75863 PRIDE:P75863 EnsemblBacteria:AAC74033 EnsemblBacteria:BAA35702 GeneID:945563 KEGG:ecj:JW5126 KEGG:eco:b0947 PATRIC:fig|1411691.4.peg.1327 EchoBASE:EB3480 EcoGene:EG13716 eggNOG:ENOG4105QVC HOGENOM:HOG000180195 InParanoid:P75863 KO:K07140 PhylomeDB:P75863 BioCyc:EcoCyc:G6487-MONOMER PRO:PR:P75863 Uniprot:P75863	369	1	369	100	750.4	2e-215	368/369	99	369/369	100	0/369	0	1
gene-ECD_RS05050	NC_012971.2	1012933	1015041	+	protein_coding	ECD_RS05050	ECD_00952	rlmKL	WP_001086540.1	bifunctional 23S rRNA (guanine(2069)-N(7))-methyltransferase RlmK/23S rRNA (guanine(2445)-N(2))-methyltransferase RlmL	158.516	70.1052	36.9657	24.7002	24.0624	138.924	73.4564	59.2212	21.5147	36.221	1.17379	6.91584	0.263879	1	-1.25779	6.79863	0.114045	0.478438	-1.50953	6.99828	0.00503462	0.027177	1.0325	6.63329	0.839184	0.952915	-1.26562	6.43937	0.115883	0.224633	7.0372	6.63721	6.6834	6.66658	6.27501	6.80792	6.96515	7.2728	6.62089	6.61099	7.0372	6.63721	6.6834	6.66658	6.27501	6.80792	6.96515	7.2728	6.62089	6.61099	4904	2290	1338	893	805	4196	2179	1705	633	1118	2109	1	2107	99.91	UNIPROTKB|P75864 - symbol:rlmL "fused 23S rRNA m2G2445 methyltransferase and 23S rRNA m7G2069 methyltransferase" species:83333 "Escherichia coli K-12" [GO:0005829 "cytosol" evidence=IBA] [GO:0070476 "rRNA (guanine-N7)-methylation" evidence=IEA] [GO:0005515 "protein binding" evidence=IPI] [GO:0070043 "rRNA (guanine-N7-)-methyltransferase activity" evidence=IDA] [GO:0031167 "rRNA methylation" evidence=IDA] [GO:0005737 "cytoplasm" evidence=IC] [GO:0070475 "rRNA base methylation" evidence=IMP] [GO:0008990 "rRNA (guanine-N2-)-methyltransferase activity" evidence=IDA] HAMAP:MF_01858 InterPro:IPR002052 InterPro:IPR004114 InterPro:IPR017244 InterPro:IPR019614 Pfam:PF02926 Pfam:PF10672 PIRSF:PIRSF037618 PROSITE:PS51165 SMART:SM00981 EcoGene:EG13717 Pfam:PF01170 InterPro:IPR029063 GO:GO:0005829 GO:GO:0005737 GO:GO:0003723 EMBL:U00096 EMBL:AP009048 Proteomes:UP000000318 Proteomes:UP000000625 SUPFAM:SSF53335 GO:GO:0031167 GO:GO:0070475 eggNOG:COG1092 eggNOG:ENOG4105C4H eggNOG:COG0116 HOGENOM:HOG000218371 KO:K12297 GO:GO:0052915 InterPro:IPR000241 PROSITE:PS01261 PIR:C64835 RefSeq:NP_415468.1 RefSeq:WP_001086539.1 PDB:3V8V PDB:3V97 PDBsum:3V8V PDBsum:3V97 ProteinModelPortal:P75864 SMR:P75864 BioGrid:4260025 DIP:DIP-11486N IntAct:P75864 MINT:MINT-1268879 STRING:316385.ECDH10B_1018 PaxDb:P75864 PRIDE:P75864 EnsemblBacteria:AAC74034 EnsemblBacteria:BAA35703 GeneID:945564 KEGG:ecj:JW0931 KEGG:eco:b0948 PATRIC:fig|1411691.4.peg.1326 EchoBASE:EB3481 InParanoid:P75864 PhylomeDB:P75864 BioCyc:EcoCyc:G6488-MONOMER BioCyc:MetaCyc:G6488-MONOMER BRENDA:2.1.1.173 PRO:PR:P75864 GO:GO:0008990 GO:GO:0070043 Uniprot:P75864	702	1	702	100	1417.5	0	701/702	99	702/702	100	0/702	0	1
gene-ECD_RS05055	NC_012971.2	1015053	1016960	+	protein_coding	ECD_RS05055	ECD_00953	.	WP_000053099.1	ABC transporter ATP-binding protein	149.204	53.1267	18.0785	16.632	23.4585	137.53	65.4327	44.8429	15.1028	34.5935	1.11604	6.71803	0.444989	1	-1.47845	6.38875	0.00755163	0.116962	-2.33697	6.23366	2.41478e-08	7.18963e-07	-1.00967	5.95025	0.956263	1	-1.23987	6.24216	0.155165	0.281856	6.80727	6.09925	5.52457	5.96061	6.09633	6.65037	6.65655	6.73135	5.97427	6.40248	6.80727	6.09925	5.52457	5.96061	6.09633	6.65037	6.65655	6.73135	5.97427	6.40248	4176	1570	592	544	710	3758	1756	1168	402	966	1908	1	1906	99.9	UNIPROTKB|P43672 - symbol:uup "ATP-binding protein with possible role in replication" species:83333 "Escherichia coli K-12" [GO:0009314 "response to radiation" evidence=IMP] [GO:0005886 "plasma membrane" evidence=IDA] [GO:0070894 "regulation of transposon integration" evidence=IMP] [GO:0003677 "DNA binding" evidence=IDA] [GO:0016887 "ATPase activity" evidence=IDA] [GO:0005737 "cytoplasm" evidence=IDA] InterPro:IPR003439 InterPro:IPR017871 InterPro:IPR032524 Pfam:PF00005 Pfam:PF16326 PROSITE:PS00211 PROSITE:PS50893 InterPro:IPR003593 InterPro:IPR027417 SUPFAM:SSF52540 GO:GO:0005886 GO:GO:0005524 GO:GO:0005737 GO:GO:0009314 EMBL:U00096 EMBL:AP009048 Proteomes:UP000000318 Proteomes:UP000000625 GO:GO:0003677 GO:GO:0016887 SMART:SM00382 eggNOG:COG0488 InterPro:IPR032781 Pfam:PF12848 eggNOG:ENOG4105C5H EMBL:X81561 EMBL:Y09439 PIR:D64835 RefSeq:NP_415469.1 RefSeq:WP_000053099.1 PDB:2LW1 PDBsum:2LW1 ProteinModelPortal:P43672 SMR:P43672 BioGrid:4260026 DIP:DIP-11099N IntAct:P43672 MINT:MINT-1228036 STRING:316385.ECDH10B_1019 TCDB:3.A.1.120.6 PaxDb:P43672 PRIDE:P43672 EnsemblBacteria:AAC74035 EnsemblBacteria:BAA35707 GeneID:945566 KEGG:ecj:JW0932 KEGG:eco:b0949 PATRIC:fig|1411691.4.peg.1325 EchoBASE:EB2933 EcoGene:EG13134 HOGENOM:HOG000271635 InParanoid:P43672 KO:K15738 PhylomeDB:P43672 BioCyc:EcoCyc:UUP-MONOMER PRO:PR:P43672 GO:GO:0070894 Uniprot:P43672	635	1	635	100	1151.7	0	635/635	100	635/635	100	0/635	0	1
gene-ECD_RS05060	NC_012971.2	1017090	1018343	+	protein_coding	ECD_RS05060	ECD_00954	pqiA	WP_000333176.1	membrane integrity-associated transporter subunit PqiA	43.762	16.2698	4.69292	7.39647	8.94833	41.9848	18.5395	11.4495	6.05923	16.3463	1.07225	4.37351	0.64501	1	-1.36773	4.01585	0.0559158	0.33598	-2.29717	3.67683	1.0412e-05	0.000159358	1.09774	4.12004	0.653198	0.823194	-1.53557	4.43489	0.0126334	0.0380298	4.48517	3.86767	3.11817	4.24106	4.16208	4.38916	4.2928	4.22205	4.11384	4.75279	4.48517	3.86767	3.11817	4.24106	4.16208	4.38916	4.2928	4.22205	4.11384	4.75279	805	316	101	159	178	754	327	196	106	300	1254	1	1252	99.84	UNIPROTKB|P0AFL9 - symbol:pqiA "intermembrane transport protein PqiA" species:83333 "Escherichia coli K-12" [GO:0005887 "integral component of plasma membrane" evidence=IDA] [GO:0046909 "obsolete intermembrane transport" evidence=IGI] [GO:0005886 "plasma membrane" evidence=IDA] [GO:0016020 "membrane" evidence=IDA] Pfam:PF04403 GO:GO:0005886 GO:GO:0016020 GO:GO:0005887 EMBL:U00096 EMBL:AP009048 Proteomes:UP000000318 Proteomes:UP000000625 EMBL:X81561 PIR:E64835 RefSeq:NP_415470.1 RefSeq:WP_000333176.1 ProteinModelPortal:P0AFL9 BioGrid:4260027 IntAct:P0AFL9 STRING:316385.ECDH10B_1020 TCDB:9.A.69.1.1 PaxDb:P0AFL9 PRIDE:P0AFL9 EnsemblBacteria:AAC74036 EnsemblBacteria:BAA35708 GeneID:944999 KEGG:ecj:JW0933 KEGG:eco:b0950 PATRIC:fig|1411691.4.peg.1324 EchoBASE:EB2794 EcoGene:EG12965 eggNOG:ENOG4105F1S eggNOG:COG2995 HOGENOM:HOG000283618 InParanoid:P0AFL9 KO:K03808 PhylomeDB:P0AFL9 BioCyc:EcoCyc:G6490-MONOMER PRO:PR:P0AFL9 InterPro:IPR005219 InterPro:IPR007498 TIGRFAMs:TIGR00155 Uniprot:P0AFL9	417	1	417	100	842.8	3e-243	417/417	100	417/417	100	0/417	0	1
gene-ECD_RS05065	NC_012971.2	1018348	1019988	+	protein_coding	ECD_RS05065	ECD_00955	pqiB	WP_000445533.1	intermembrane transport protein PqiB	60.2363	32.105	7.9535	8.14052	11.4479	57.1034	23.2656	11.8742	6.59595	16.322	1.08515	5.21258	0.580588	1	1.14951	5.04161	0.366406	0.767329	-1.40652	4.36792	0.0441487	0.140326	1.10988	4.63205	0.582241	0.770458	-1.1987	4.968	0.268355	0.42577	5.30522	5.17444	4.17306	4.74387	4.87269	5.19042	4.97935	4.64213	4.59928	5.12607	5.30522	5.17444	4.17306	4.74387	4.87269	5.19042	4.97935	4.64213	4.59928	5.12607	1450	816	224	229	298	1342	537	266	151	392	1641	1	1639	99.88	UNIPROTKB|P43671 - symbol:pqiB "intermembrane transport protein PqiB" species:83333 "Escherichia coli K-12" [GO:0046909 "obsolete intermembrane transport" evidence=IGI] [GO:0030288 "outer membrane-bounded periplasmic space" evidence=IDA] [GO:0016021 "integral component of membrane" evidence=RCA] Pfam:PF02470 GO:GO:0016021 GO:GO:0005886 EMBL:U00096 EMBL:AP009048 Proteomes:UP000000318 Proteomes:UP000000625 GO:GO:0030288 InterPro:IPR003399 EMBL:X81561 TCDB:9.A.69.1.1 PIR:F64835 RefSeq:NP_415471.1 RefSeq:WP_000445533.1 PDB:5UVN PDBsum:5UVN ProteinModelPortal:P43671 SMR:P43671 BioGrid:4260028 DIP:DIP-10555N IntAct:P43671 MINT:MINT-1310231 STRING:316385.ECDH10B_1021 PaxDb:P43671 PRIDE:P43671 EnsemblBacteria:AAC74037 EnsemblBacteria:BAA35709 GeneID:945653 KEGG:ecj:JW0934 KEGG:eco:b0951 PATRIC:fig|1411691.4.peg.1323 EchoBASE:EB2795 EcoGene:EG12966 eggNOG:ENOG4105DY2 eggNOG:COG3008 HOGENOM:HOG000256423 InParanoid:P43671 KO:K06192 PhylomeDB:P43671 BioCyc:EcoCyc:G6491-MONOMER PRO:PR:P43671 Uniprot:P43671	546	1	546	100	1073.2	0	546/546	100	546/546	100	0/546	0	1
gene-ECD_RS05070	NC_012971.2	1019985	1020548	+	protein_coding	ECD_RS05070	ECD_00956	pqiC	WP_000759120.1	membrane integrity-associated transporter subunit PqiC	80.2579	44.302	11.1574	8.17096	9.50078	84.6828	32.0187	10.7802	7.87992	13.932	-1.02567	4.16415	0.867978	1	1.15255	3.96878	0.388999	0.783135	1.09826	3.00319	0.676867	0.865327	-1.07217	3.24328	0.794706	0.928172	-1.23264	3.2016	0.315487	0.47844	4.22098	4.14183	3.20403	3.30722	3.18132	4.25562	3.94934	3.08396	3.39807	3.45308	4.22098	4.14183	3.20403	3.30722	3.18132	4.25562	3.94934	3.08396	3.39807	3.45308	664	387	108	79	85	684	254	83	62	115	564	1	562	99.65	UNIPROTKB|P0AB10 - symbol:pqiC "intermembrane transport lipoprotein PqiC" species:83333 "Escherichia coli K-12" [GO:0005886 "plasma membrane" evidence=IEA] [GO:0036406 "anchored component of periplasmic side of cell outer membrane" evidence=ISM] [GO:0030288 "outer membrane-bounded periplasmic space" evidence=IDA] [GO:0046909 "obsolete intermembrane transport" evidence=IGI] GO:GO:0005886 EMBL:U00096 EMBL:AP009048 Proteomes:UP000000318 Proteomes:UP000000625 PROSITE:PS51257 GO:GO:0030288 PIR:G64835 RefSeq:NP_415472.2 RefSeq:WP_000759120.1 ProteinModelPortal:P0AB10 SMR:P0AB10 BioGrid:4260029 DIP:DIP-48221N IntAct:P0AB10 STRING:316385.ECDH10B_1022 PaxDb:P0AB10 PRIDE:P0AB10 EnsemblBacteria:AAC74038 EnsemblBacteria:BAA35710 GeneID:946972 KEGG:ecj:JW5127 KEGG:eco:b0952 PATRIC:fig|511145.12.peg.986 EchoBASE:EB3483 EcoGene:EG13719 eggNOG:ENOG4108Q2G eggNOG:COG3009 HOGENOM:HOG000283606 KO:K09857 BioCyc:EcoCyc:G6492-MONOMER PRO:PR:P0AB10 GO:GO:0036406 Gene3D:3.40.50.10610 InterPro:IPR005586 InterPro:IPR037166 Pfam:PF03886 Uniprot:P0AB10	187	1	187	100	379	5e-104	187/187	100	187/187	100	0/187	0	1
gene-ECD_RS05075	NC_012971.2	1020804	1020971	+	protein_coding	ECD_RS05075	ECD_00957	rmf	WP_000828648.1	ribosome modulation factor	86.431	136.815	218.846	267.366	219.891	205.322	96.065	107.264	142.937	203.356	-2.30848	3.23585	3.54585e-07	0.000150147	1.18631	3.8303	0.306238	0.723663	2.1647	5.14149	1.70172e-06	3.29523e-05	1.68204	6.11906	0.000911484	0.00625886	1.28597	5.63307	0.104382	0.206393	2.73581	4.02847	5.61467	6.45504	5.82387	3.81489	3.79827	4.53405	5.71582	5.4682	2.73581	4.02847	5.61467	6.45504	5.82387	3.81489	3.79827	4.53405	5.71582	5.4682	213	356	631	770	586	494	227	246	335	500	168	1	166	98.81	UNIPROTKB|P0AFW2 - symbol:rmf "ribosome modulation factor" species:83333 "Escherichia coli K-12" [GO:0019843 "rRNA binding" evidence=IEA] [GO:0003723 "RNA binding" evidence=IEA] [GO:0043024 "ribosomal small subunit binding" evidence=IDA] [GO:0032055 "negative regulation of translation in response to stress" evidence=IDA] [GO:0043022 "ribosome binding" evidence=IDA] [GO:0005737 "cytoplasm" evidence=IDA] HAMAP:MF_00919 GO:GO:0005737 EMBL:U00096 EMBL:AP009048 Proteomes:UP000000318 Proteomes:UP000000625 GO:GO:0043024 GO:GO:0043022 GO:GO:0019843 GO:GO:0032055 EMBL:J03186 eggNOG:ENOG4105WFT eggNOG:COG3130 HOGENOM:HOG000277840 KO:K03812 InterPro:IPR007040 Pfam:PF04957 ProDom:PD051650 EMBL:X70111 PIR:H64835 RefSeq:NP_415473.1 RefSeq:WP_000828648.1 PDB:4V8G PDBsum:4V8G ProteinModelPortal:P0AFW2 SMR:P0AFW2 BioGrid:4260019 DIP:DIP-48260N IntAct:P0AFW2 STRING:316385.ECDH10B_1023 EPD:P0AFW2 PaxDb:P0AFW2 PRIDE:P0AFW2 EnsemblBacteria:AAC74039 EnsemblBacteria:BAA35711 GeneID:945567 KEGG:ecj:JW0936 KEGG:eco:b0953 PATRIC:fig|1411691.4.peg.1321 EchoBASE:EB4298 EcoGene:EG50004 InParanoid:P0AFW2 BioCyc:EcoCyc:EG50004-MONOMER PRO:PR:P0AFW2 Uniprot:P0AFW2	55	1	55	100	117.9	6e-26	55/55	100	55/55	100	0/55	0	1
gene-ECD_RS05080	NC_012971.2	1021041	1021559	-	protein_coding	ECD_RS05080	ECD_00958	fabA	WP_000227927.1	bifunctional 3-hydroxydecanoyl-ACP dehydratase/trans-2-decenoyl-ACP isomerase	722.822	394.352	105.755	41.0252	69.5996	722.613	362.332	145.661	44.1969	94.658	1.02901	7.17247	0.842366	1	-1.10296	7.16511	0.497843	0.847845	-1.29778	6.36586	0.0806068	0.218084	-1.1978	5.50483	0.275681	0.486399	-1.14349	5.8704	0.379449	0.549005	7.20226	7.10231	6.18301	5.39621	5.79208	7.16128	7.24271	6.55454	5.65102	5.9823	7.20226	7.10231	6.18301	5.39621	5.79208	7.16128	7.24271	6.55454	5.65102	5.9823	5503	3170	942	365	573	5371	2645	1032	320	719	519	1	517	99.61	UNIPROTKB|P0A6Q3 - symbol:fabA species:83333 "Escherichia coli K-12" [GO:0006633 "fatty acid biosynthetic process" evidence=IGI;IMP] [GO:0008610 "lipid biosynthetic process" evidence=IGI] [GO:0005829 "cytosol" evidence=IDA] [GO:0047451 "3-hydroxyoctanoyl-[acyl-carrier-protein] dehydratase activity" evidence=IDA] [GO:0034017 "trans-2-decenoyl-acyl-carrier-protein isomerase activity" evidence=IDA] [GO:0008693 "3-hydroxydecanoyl-[acyl-carrier-protein] dehydratase activity" evidence=IDA] HAMAP:MF_00405 InterPro:IPR010083 UniPathway:UPA00094 GO:GO:0005829 EMBL:U00096 EMBL:AP009048 Proteomes:UP000000318 Proteomes:UP000000625 InterPro:IPR029069 SUPFAM:SSF54637 GO:GO:0006633 GO:GO:0008610 eggNOG:ENOG4108RKI eggNOG:COG0764 HOGENOM:HOG000277828 KO:K01716 GO:GO:0008693 GO:GO:0047451 GO:GO:0034017 CDD:cd01287 InterPro:IPR013114 PANTHER:PTHR30272:SF8 Pfam:PF07977 TIGRFAMs:TIGR01749 EMBL:J03186 EMBL:U37057 EMBL:U56977 PIR:A64836 RefSeq:NP_415474.1 RefSeq:WP_000227927.1 PDB:1MKA PDB:1MKB PDB:4KEH PDBsum:1MKA PDBsum:1MKB PDBsum:4KEH ProteinModelPortal:P0A6Q3 SMR:P0A6Q3 BioGrid:4263239 DIP:DIP-31864N IntAct:P0A6Q3 MINT:MINT-1218658 STRING:316385.ECDH10B_1024 DrugBank:DB03813 SwissLipids:SLP:000001782 EPD:P0A6Q3 PaxDb:P0A6Q3 PRIDE:P0A6Q3 EnsemblBacteria:AAC74040 EnsemblBacteria:BAA35712 GeneID:945568 KEGG:ecj:JW0937 KEGG:eco:b0954 PATRIC:fig|511145.12.peg.988 EchoBASE:EB0269 EcoGene:EG10273 InParanoid:P0A6Q3 PhylomeDB:P0A6Q3 BioCyc:EcoCyc:FABA-MONOMER BioCyc:MetaCyc:FABA-MONOMER BRENDA:5.3.3.14 EvolutionaryTrace:P0A6Q3 PRO:PR:P0A6Q3 Uniprot:P0A6Q3	172	1	172	100	355.9	4e-97	172/172	100	172/172	100	0/172	0	1
gene-ECD_RS05085	NC_012971.2	1021628	1023388	-	protein_coding	ECD_RS05085	ECD_00959	.	WP_000156531.1	Lon protease family protein	84.1587	48.029	24.6499	13.2172	13.7823	83.5852	47.4381	31.032	12.7	32.3207	1.03578	5.82878	0.81079	1	-1.18564	5.94695	0.249764	0.667917	-1.1862	5.95654	0.259341	0.485197	-1.06838	5.54621	0.697211	0.856843	-1.97146	5.76896	1.27843e-05	0.000100249	5.87732	5.84223	5.84976	5.52178	5.23107	5.82748	6.08397	6.09222	5.61523	6.1915	5.87732	5.84223	5.84976	5.52178	5.23107	5.82748	6.08397	6.09222	5.61523	6.1915	2174	1310	745	399	385	2108	1175	746	312	833	1761	1	1759	99.89	UNIPROTKB|Q8ZQ69 - symbol:lonH "Putative protease" species:99287 "Salmonella enterica subsp. enterica serovar Typhimurium str. LT2" [GO:0003697 "single-stranded DNA binding" evidence=IBA] [GO:0004176 "ATP-dependent peptidase activity" evidence=IBA] [GO:0005737 "cytoplasm" evidence=IBA] [GO:0006515 "protein quality control for misfolded or incompletely synthesized proteins" evidence=IBA] [GO:0051131 "chaperone-mediated protein complex assembly" evidence=IBA] [GO:0005759 "mitochondrial matrix" evidence=IBA] [GO:0007005 "mitochondrion organization" evidence=IBA] InterPro:IPR008269 InterPro:IPR027065 Pfam:PF05362 PROSITE:PS51786 GO:GO:0005524 EMBL:AE006468 Proteomes:UP000001014 GO:GO:0030163 GO:GO:0004252 Gene3D:3.30.230.10 InterPro:IPR020568 InterPro:IPR014721 SUPFAM:SSF54211 GO:GO:0004176 eggNOG:ENOG4105DAN eggNOG:COG1067 KO:K04770 OMA:GFFTICQ PANTHER:PTHR10046 RefSeq:NP_460042.1 RefSeq:WP_000156454.1 ProteinModelPortal:Q8ZQ69 STRING:99287.STM1068 PaxDb:Q8ZQ69 PRIDE:Q8ZQ69 EnsemblBacteria:AAL20001 GeneID:1252586 KEGG:stm:STM1068 PATRIC:fig|99287.12.peg.1133 HOGENOM:HOG000277817 PhylomeDB:Q8ZQ69 Uniprot:Q8ZQ69	586	1	586	100	1013.4	2e-294	502/586	85	538/586	91	0/586	0	1
gene-ECD_RS05090	NC_012971.2	1023574	1024026	+	protein_coding	ECD_RS05090	ECD_00960	matP	WP_000877161.1	macrodomain Ter protein MatP	68.6224	71.4054	43.4748	24.2094	25.1884	94.1805	58.8548	40.427	26.2675	25.6417	-1.33404	3.82762	0.0636669	1	1.01068	4.42916	0.953159	1	1.14121	4.60248	0.426601	0.663312	-1.20628	4.55997	0.291886	0.505856	1.16818	4.01118	0.403287	0.573694	3.71369	4.49559	4.73936	4.47095	4.18485	4.10179	4.48095	4.55632	4.73052	3.97372	3.71369	4.49559	4.73936	4.47095	4.18485	4.10179	4.48095	4.55632	4.73052	3.97372	456	501	338	188	181	611	375	250	166	170	453	1	451	99.56	UNIPROTKB|P0A8N0 - symbol:matP "macrodomain Ter protein" species:83333 "Escherichia coli K-12" [GO:0051276 "chromosome organization" evidence=IDA] [GO:0005515 "protein binding" evidence=IPI] [GO:0097047 "DNA replication termination region" evidence=IDA] [GO:0007059 "chromosome segregation" evidence=IMP] [GO:0051301 "cell division" evidence=IMP] [GO:0043565 "sequence-specific DNA binding" evidence=IDA] HAMAP:MF_01073 InterPro:IPR009390 ProDom:PD033720 GO:GO:0005737 GO:GO:0007059 GO:GO:0051301 EMBL:U00096 EMBL:AP009048 Proteomes:UP000000318 Proteomes:UP000000625 GO:GO:0032993 GO:GO:0007049 GO:GO:0043565 GO:GO:0051276 EMBL:V00307 PIR:C64836 RefSeq:NP_415476.1 RefSeq:WP_000877161.1 PDB:4D8J PDBsum:4D8J ProteinModelPortal:P0A8N0 SMR:P0A8N0 BioGrid:4260031 IntAct:P0A8N0 STRING:316385.ECDH10B_1026 PaxDb:P0A8N0 PRIDE:P0A8N0 EnsemblBacteria:AAC74042 EnsemblBacteria:BAA35714 GeneID:945570 KEGG:ecj:JW0939 KEGG:eco:b0956 PATRIC:fig|1411691.4.peg.1318 EchoBASE:EB2699 EcoGene:EG12855 eggNOG:ENOG4108R9Q eggNOG:COG3120 HOGENOM:HOG000218369 KO:K09911 BioCyc:EcoCyc:EG12855-MONOMER PRO:PR:P0A8N0 CollecTF:EXPREG_000007b0 GO:GO:0097047 InterPro:IPR035375 InterPro:IPR035087 Pfam:PF06303 Pfam:PF17414 Uniprot:P0A8N0	150	1	150	100	301.2	1e-80	150/150	100	150/150	100	0/150	0	1
gene-ECD_RS05095	NC_012971.2	1024102	1025142	-	protein_coding	ECD_RS05095	ECD_00961	ompA	WP_000750416.1	porin OmpA	5189.17	4135.21	1979.33	833.157	1297.45	4935.79	2683.91	1721.22	911.757	1698.01	1.08153	10.985	0.580276	1	1.28349	11.3176	0.078671	0.392428	1.22041	11.2569	0.160652	0.354925	-1.21681	10.8584	0.167789	0.349423	-1.10039	11.0612	0.500478	0.66434	11.0411	11.4868	11.3939	10.7106	10.9911	10.9281	11.1269	11.1067	10.9935	11.1291	11.0411	11.4868	11.3939	10.7106	10.9911	10.9281	11.1269	11.1067	10.9935	11.1291	79241	66674	35363	14868	21425	73585	39298	24460	13241	25870	1041	1	1039	99.81	UNIPROTKB|P0A910 - symbol:ompA species:83333 "Escherichia coli K-12" [GO:0016020 "membrane" evidence=IDA] [GO:0009279 "cell outer membrane" evidence=IDA] [GO:0019867 "outer membrane" evidence=IDA] [GO:0015288 "porin activity" evidence=IDA] [GO:0016021 "integral component of membrane" evidence=IDA] [GO:0006810 "transport" evidence=IDA] [GO:0046718 "viral entry into host cell" evidence=IMP] [GO:0000746 "conjugation" evidence=IMP] [GO:0009597 "detection of virus" evidence=IMP] [GO:0006811 "ion transport" evidence=IDA] [GO:0006974 "cellular response to DNA damage stimulus" evidence=IEP] [GO:0034220 "ion transmembrane transport" evidence=IDA] [GO:0046930 "pore complex" evidence=IDA] [GO:0005515 "protein binding" evidence=IPI] InterPro:IPR000498 InterPro:IPR002368 InterPro:IPR006664 InterPro:IPR006690 Pfam:PF01389 PRINTS:PR01021 PRINTS:PR01022 PROSITE:PS01068 InterPro:IPR011250 EcoGene:EG10669 Pfam:PF00691 GO:GO:0016021 GO:GO:0016020 GO:GO:0042802 EMBL:U00096 EMBL:AP009048 Proteomes:UP000000318 Proteomes:UP000000625 GO:GO:0006974 GO:GO:0034220 GO:GO:0009279 GO:GO:0006810 GO:GO:0006811 GO:GO:0046718 GO:GO:0046930 GO:GO:0005198 Gene3D:2.40.160.20 GO:GO:0019867 GO:GO:0015288 eggNOG:COG2885 CDD:cd07185 Gene3D:3.30.1330.60 InterPro:IPR006665 InterPro:IPR036737 SUPFAM:SSF103088 PROSITE:PS51123 DrugBank:DB04233 PDB:5M2Q PDBsum:5M2Q GO:GO:0000746 GO:GO:0009597 EMBL:V00307 SUPFAM:SSF56925 PIR:A93707 RefSeq:NP_415477.1 RefSeq:WP_000750416.1 PDB:1BXW PDB:1G90 PDB:1QJP PDB:2GE4 PDB:2JMM PDB:3JBU PDB:3NB3 PDBsum:1BXW PDBsum:1G90 PDBsum:1QJP PDBsum:2GE4 PDBsum:2JMM PDBsum:3JBU PDBsum:3NB3 ProteinModelPortal:P0A910 SMR:P0A910 BioGrid:4260032 BioGrid:849945 DIP:DIP-31879N IntAct:P0A910 MINT:MINT-1308131 STRING:316385.ECDH10B_1027 TCDB:1.B.6.1.1 SWISS-2DPAGE:P0A910 EPD:P0A910 PaxDb:P0A910 PRIDE:P0A910 EnsemblBacteria:AAC74043 EnsemblBacteria:BAA35715 GeneID:945571 KEGG:ecj:JW0940 KEGG:eco:b0957 PATRIC:fig|1411691.4.peg.1317 EchoBASE:EB0663 eggNOG:ENOG4105UYK HOGENOM:HOG000274199 InParanoid:P0A910 KO:K03286 BioCyc:EcoCyc:EG10669-MONOMER EvolutionaryTrace:P0A910 PRO:PR:P0A910 Uniprot:P0A910	346	1	346	100	669.8	3e-191	346/346	100	346/346	100	0/346	0	1
gene-ECD_RS05105	NC_012971.2	1025499	1026008	-	protein_coding	ECD_RS05105	ECD_00962	sulA	WP_000288710.1	cell division inhibitor SulA	107.336	81.6547	38.0446	45.295	54.1406	111.037	45.4461	33.036	35.5598	46.8914	-1.00561	4.42329	0.980243	1	1.49658	4.5406	0.0107723	0.139574	1.22205	4.53644	0.239332	0.46182	1.14551	5.3943	0.414867	0.631414	1.37306	5.17424	0.0473033	0.110121	4.48174	4.84573	4.71867	5.51113	5.41248	4.48945	4.28861	4.44135	5.31967	4.96752	4.48174	4.84573	4.71867	5.51113	5.41248	4.48945	4.28861	4.44135	5.31967	4.96752	803	645	333	396	438	811	326	230	253	350	510	1	508	99.61	UNIPROTKB|P0AFZ5 - symbol:sulA species:83333 "Escherichia coli K-12" [GO:0032466 "negative regulation of cytokinesis" evidence=IMP] [GO:0051782 "negative regulation of cell division" evidence=IMP] [GO:0006974 "cellular response to DNA damage stimulus" evidence=IEP] [GO:0005515 "protein binding" evidence=IPI] [GO:0032272 "negative regulation of protein polymerization" evidence=IDA] [GO:2000245 "negative regulation of FtsZ-dependent cytokinesis" evidence=IMP] [GO:0034260 "negative regulation of GTPase activity" evidence=IDA] [GO:0009432 "SOS response" evidence=IEP] HAMAP:MF_01179 InterPro:IPR004596 Pfam:PF03846 PIRSF:PIRSF003093 InterPro:IPR027417 SUPFAM:SSF52540 GO:GO:0051301 GO:GO:0034260 EMBL:U00096 EMBL:AP009048 Proteomes:UP000000318 Proteomes:UP000000625 GO:GO:0006974 GO:GO:0007049 GO:GO:0032466 GO:GO:0051782 GO:GO:0009432 GO:GO:0032272 EMBL:V00307 EMBL:V00358 PIR:A29016 RefSeq:NP_415478.1 RefSeq:WP_000288710.1 ProteinModelPortal:P0AFZ5 SMR:P0AFZ5 BioGrid:4259653 DIP:DIP-10945N IntAct:P0AFZ5 STRING:316385.ECDH10B_1028 ChEMBL:CHEMBL1287594 PaxDb:P0AFZ5 PRIDE:P0AFZ5 EnsemblBacteria:AAC74044 EnsemblBacteria:BAA35716 GeneID:947335 KEGG:ecj:JW0941 KEGG:eco:b0958 PATRIC:fig|1411691.4.peg.1316 EchoBASE:EB0977 EcoGene:EG10984 eggNOG:ENOG4108ZD2 eggNOG:COG5404 HOGENOM:HOG000290470 KO:K13053 BioCyc:EcoCyc:EG10984-MONOMER PRO:PR:P0AFZ5 GO:GO:2000245 TIGRFAMs:TIGR00623 Uniprot:P0AFZ5	169	1	169	100	335.9	4e-91	169/169	100	169/169	100	0/169	0	1
gene-ECD_RS05110	NC_012971.2	1026227	1026856	+	protein_coding	ECD_RS05110	ECD_00963	sxy	WP_000839153.1	CRP-S regulon transcriptional coactivator Sxy	38.4138	33.4094	17.48	8.79646	11.1071	38.9031	25.9559	17.6739	11.947	13.5571	1.01577	3.235	0.929637	1	1.07222	3.77165	0.691706	0.938629	1.04958	3.82833	0.817516	0.953352	-1.50938	3.76779	0.0470028	0.140382	-1.02623	3.44104	0.929607	0.985735	3.38343	3.90958	3.94268	3.54853	3.5286	3.36303	3.81586	3.87747	4.10096	3.5628	3.38343	3.90958	3.94268	3.54853	3.5286	3.36303	3.81586	3.87747	4.10096	3.5628	355	326	189	95	111	351	230	152	105	125	630	1	628	99.68	UNIPROTKB|P75869 - symbol:sxy "transcriptional coactivator for CRP" species:83333 "Escherichia coli K-12" [GO:0051091 "positive regulation of DNA binding transcription factor activity" evidence=IMP] [GO:1903658 "positive regulation of type IV pilus biogenesis" evidence=IDA] [GO:0051090 "regulation of DNA binding transcription factor activity" evidence=IEP] [GO:0009290 "DNA import into cell involved in transformation" evidence=IMP;IDA] [GO:0005515 "protein binding" evidence=IPI] GO:GO:0051091 EMBL:U00096 EMBL:AP009048 Proteomes:UP000000318 Proteomes:UP000000625 GO:GO:0006351 GO:GO:0030420 GO:GO:0051090 PIR:F64836 RefSeq:NP_415479.1 RefSeq:WP_000839153.1 ProteinModelPortal:P75869 SMR:P75869 BioGrid:4263154 DIP:DIP-11497N IntAct:P75869 STRING:316385.ECDH10B_1029 PaxDb:P75869 PRIDE:P75869 EnsemblBacteria:AAC74045 EnsemblBacteria:BAA35717 GeneID:946504 KEGG:ecj:JW0942 KEGG:eco:b0959 PATRIC:fig|1411691.4.peg.1315 EchoBASE:EB3484 EcoGene:EG13720 eggNOG:ENOG4108RZ1 eggNOG:COG3070 HOGENOM:HOG000118805 KO:K07343 BioCyc:EcoCyc:G6494-MONOMER PRO:PR:P75869 GO:GO:0009290 GO:GO:1903658 InterPro:IPR007077 InterPro:IPR007076 InterPro:IPR026256 Pfam:PF04994 Pfam:PF04993 PIRSF:PIRSF028788 Uniprot:P75869	209	1	209	100	417.5	1e-115	209/209	100	209/209	100	0/209	0	1
gene-ECD_RS05115	NC_012971.2	1026819	1028981	-	protein_coding	ECD_RS05115	ECD_00964	yccS	WP_000875061.1	TIGR01666 family membrane protein	17.5234	9.34285	6.6267	6.3108	6.49932	17.4646	10.2881	9.55041	5.73322	10.8983	1.03217	3.86795	0.849727	1	-1.32174	3.97419	0.0922716	0.436502	-1.35781	4.47298	0.0725761	0.204354	-1.01014	4.74145	0.977096	1	-1.40967	4.68423	0.039857	0.0959539	3.97983	3.85485	4.30105	4.77388	4.47089	3.93708	4.23296	4.72312	4.78791	4.94743	3.97983	3.85485	4.30105	4.77388	4.47089	3.93708	4.23296	4.72312	4.78791	4.94743	556	313	246	234	223	541	313	282	173	345	2163	10	2161	99.49	UNIPROTKB|P75870 - symbol:yccS "putative inner membrane protein" species:83333 "Escherichia coli K-12" [GO:0005886 "plasma membrane" evidence=IDA] InterPro:IPR011990 EcoGene:EG13721 GO:GO:0016021 GO:GO:0005886 EMBL:U00096 EMBL:AP009048 Proteomes:UP000000318 Proteomes:UP000000625 eggNOG:COG1289 Gene3D:1.25.40.10 PIR:G64836 RefSeq:NP_415480.2 RefSeq:WP_001382153.1 ProteinModelPortal:P75870 SMR:P75870 BioGrid:4263155 DIP:DIP-11498N IntAct:P75870 STRING:316385.ECDH10B_1030 TCDB:2.A.85.1.1 PaxDb:P75870 PRIDE:P75870 EnsemblBacteria:AAC74046 EnsemblBacteria:BAA35718 GeneID:947001 KEGG:ecj:JW5128 KEGG:eco:b0960 PATRIC:fig|511145.12.peg.994 EchoBASE:EB3485 eggNOG:ENOG4105EM2 HOGENOM:HOG000279479 InParanoid:P75870 PhylomeDB:P75870 BioCyc:EcoCyc:G6495-MONOMER PRO:PR:P75870 InterPro:IPR010019 InterPro:IPR010020 InterPro:IPR032692 Pfam:PF12805 TIGRFAMs:TIGR01666 TIGRFAMs:TIGR01667 Uniprot:P75870	717	1	717	100	1443.3	0	717/717	100	717/717	100	0/717	0	1
gene-ECD_RS05120	NC_012971.2	1028991	1029437	-	protein_coding	ECD_RS05120	ECD_00965	.	WP_001261235.1	YccF domain-containing protein	48.6499	26.1434	14.7296	17.7483	34.6934	47.9567	24.9713	23.1069	14.2722	23.0816	1.04357	3.06257	0.798442	1	-1.14649	3.07879	0.464834	0.831682	-1.47761	3.43197	0.041637	0.134473	1.11825	3.88631	0.578339	0.769033	1.78699	4.1995	0.00108348	0.00491563	3.24469	3.13562	3.26238	4.02848	4.60641	3.18975	3.31185	3.77673	3.87748	3.81424	3.24469	3.13562	3.26238	4.02848	4.60641	3.18975	3.31185	3.77673	3.87748	3.81424	319	181	113	136	246	307	157	141	89	151	447	1	445	99.55	UNIPROTKB|P0AB12 - symbol:yccF "conserved inner membrane protein" species:83333 "Escherichia coli K-12" [GO:0005886 "plasma membrane" evidence=IDA] EcoGene:EG12306 GO:GO:0016021 GO:GO:0005886 EMBL:U00096 EMBL:AP009048 Proteomes:UP000000318 Proteomes:UP000000625 EMBL:J04726 PIR:H64836 RefSeq:NP_415481.1 RefSeq:WP_001261235.1 ProteinModelPortal:P0AB12 BioGrid:4262836 STRING:316385.ECDH10B_1031 TCDB:9.B.55.1.1 PaxDb:P0AB12 PRIDE:P0AB12 EnsemblBacteria:AAC74047 EnsemblBacteria:BAA35719 GeneID:945594 KEGG:ecj:JW0944 KEGG:eco:b0961 PATRIC:fig|1411691.4.peg.1313 EchoBASE:EB2212 eggNOG:ENOG410901E eggNOG:COG3304 HOGENOM:HOG000251868 InParanoid:P0AB12 PhylomeDB:P0AB12 BioCyc:EcoCyc:G6496-MONOMER PRO:PR:P0AB12 InterPro:IPR031308 InterPro:IPR005185 Pfam:PF03733 PIRSF:PIRSF028777 Uniprot:P0AB12	148	1	148	100	300.1	2e-80	148/148	100	148/148	100	0/148	0	1
gene-ECD_RS05125	NC_012971.2	1029560	1031614	+	protein_coding	ECD_RS05125	ECD_00966	helD	WP_001295354.1	DNA helicase IV	50.2242	41.6604	24.5542	10.2192	11.1049	47.9439	30.0301	20.7107	9.27852	11.3713	1.07764	5.27961	0.612747	1	1.15564	5.7367	0.33227	0.746058	1.25816	5.88986	0.132584	0.310558	-1.00956	5.35764	0.968353	1	1.16142	5.0072	0.35732	0.523548	5.36599	5.85944	6.06339	5.37679	5.14463	5.26082	5.65458	5.73757	5.39019	4.93524	5.36599	5.85944	6.06339	5.37679	5.14463	5.26082	5.65458	5.73757	5.39019	4.93524	1514	1326	866	360	362	1411	868	581	266	342	2055	1	2053	99.9	UNIPROTKB|P15038 - symbol:helD "DNA helicase IV" species:83333 "Escherichia coli K-12" [GO:0032508 "DNA duplex unwinding" evidence=IEA] [GO:0005829 "cytosol" evidence=IDA] [GO:0033202 "DNA helicase complex" evidence=IDA] [GO:0043140 "ATP-dependent 3'-5' DNA helicase activity" evidence=IDA] [GO:0005515 "protein binding" evidence=IPI] [GO:0006310 "DNA recombination" evidence=IMP] InterPro:IPR000212 InterPro:IPR014016 InterPro:IPR014017 InterPro:IPR034739 Pfam:PF00580 Pfam:PF13361 PROSITE:PS51198 InterPro:IPR027417 SUPFAM:SSF52540 GO:GO:0005829 GO:GO:0005524 EMBL:U00096 EMBL:AP009048 Proteomes:UP000000318 Proteomes:UP000000625 GO:GO:0003677 GO:GO:0006310 PANTHER:PTHR11070 GO:GO:0043140 eggNOG:COG0210 EMBL:J04726 PIR:A64837 RefSeq:NP_415482.1 RefSeq:WP_001295354.1 ProteinModelPortal:P15038 SMR:P15038 BioGrid:4263362 DIP:DIP-9876N IntAct:P15038 MINT:MINT-1226516 STRING:316385.ECDH10B_1032 BindingDB:P15038 ChEMBL:CHEMBL4405 PaxDb:P15038 PRIDE:P15038 EnsemblBacteria:AAC74048 EnsemblBacteria:BAA35727 GeneID:946227 KEGG:ecj:JW0945 KEGG:eco:b0962 PATRIC:fig|1411691.4.peg.1312 EchoBASE:EB0421 EcoGene:EG10426 eggNOG:ENOG41088T4 HOGENOM:HOG000118816 InParanoid:P15038 KO:K03658 PhylomeDB:P15038 BioCyc:EcoCyc:EG10426-MONOMER PRO:PR:P15038 GO:GO:0033202 InterPro:IPR022161 Pfam:PF12462 Uniprot:P15038	684	1	684	100	1373.2	0	684/684	100	684/684	100	0/684	0	1
gene-ECD_RS05130	NC_012971.2	1031646	1032104	-	protein_coding	ECD_RS05130	ECD_00967	mgsA	WP_000424181.1	methylglyoxal synthase	217.285	153.885	73.4996	33.4247	38.7307	244.163	88.5997	54.262	35.2943	41.2347	-1.09232	5.34813	0.548724	1	1.44678	5.31934	0.0147025	0.165773	1.43737	5.22997	0.0219366	0.0845301	-1.17401	5.01939	0.354619	0.573755	1.11706	4.67531	0.515137	0.678335	5.31777	5.58723	5.49324	4.9366	4.79586	5.44212	5.06765	4.98361	5.16116	4.64215	5.31777	5.58723	5.49324	4.9366	4.79586	5.44212	5.06765	4.98361	5.16116	4.64215	1463	1094	579	263	282	1605	572	340	226	277	459	1	457	99.56	UNIPROTKB|P0A731 - symbol:mgsA "methylglyoxal synthase" species:83333 "Escherichia coli K-12" [GO:0005829 "cytosol" evidence=IDA] [GO:0019242 "methylglyoxal biosynthetic process" evidence=IMP] [GO:0008929 "methylglyoxal synthase activity" evidence=IDA] HAMAP:MF_00549 InterPro:IPR004363 InterPro:IPR018148 PIRSF:PIRSF006614 PROSITE:PS01335 EcoGene:EG12307 GO:GO:0005829 EMBL:U00096 EMBL:AP009048 Proteomes:UP000000318 Proteomes:UP000000625 Gene3D:3.40.50.1380 InterPro:IPR011607 InterPro:IPR036914 Pfam:PF02142 SMART:SM00851 SUPFAM:SSF52335 GO:GO:0019242 EMBL:J04726 eggNOG:ENOG4108Z5K eggNOG:COG1803 HOGENOM:HOG000283729 KO:K01734 GO:GO:0008929 CDD:cd01422 PANTHER:PTHR30492 TIGRFAMs:TIGR00160 EMBL:Y11249 PIR:B64837 RefSeq:NP_415483.2 RefSeq:WP_000424181.1 PDB:1B93 PDB:1EGH PDB:1IK4 PDB:1S89 PDB:1S8A PDBsum:1B93 PDBsum:1EGH PDBsum:1IK4 PDBsum:1S89 PDBsum:1S8A ProteinModelPortal:P0A731 SMR:P0A731 BioGrid:4260938 BioGrid:849948 DIP:DIP-48252N STRING:316385.ECDH10B_1033 PaxDb:P0A731 PRIDE:P0A731 EnsemblBacteria:AAC74049 EnsemblBacteria:BAA35728 GeneID:945574 KEGG:ecj:JW5129 KEGG:eco:b0963 PATRIC:fig|1411691.4.peg.1311 EchoBASE:EB2213 InParanoid:P0A731 PhylomeDB:P0A731 BioCyc:EcoCyc:METHGLYSYN-MONOMER BioCyc:MetaCyc:METHGLYSYN-MONOMER BRENDA:4.2.3.3 SABIO-RK:P0A731 EvolutionaryTrace:P0A731 PRO:PR:P0A731 Uniprot:P0A731	152	1	152	100	311.6	8e-84	152/152	100	152/152	100	0/152	0	1
gene-ECD_RS05135	NC_012971.2	1032200	1032862	-	protein_coding	ECD_RS05135	ECD_00968	.	WP_000847791.1	DUF2057 family protein	2.15926	2.92146	1.40613	0.967841	0.475418	3.26487	2.57363	1.76781	1.08117	2.26728	-1.46705	-0.429662	0.265924	1	-1.05724	0.509854	0.904123	1	-1.18309	0.574762	0.870082	0.979871	-1.23898	0.709109	0.679314	0.844061	-3.93973	0.474224	0.00432709	0.0156605	0.639841	1.19593	1.14866	1.16288	0.560505	0.86425	1.24193	1.28795	1.34428	1.53794	0.639841	1.19593	1.14866	1.16288	0.560505	0.86425	1.24193	1.28795	1.34428	1.53794	21	30	16	11	5	31	24	16	10	22	663	16	652	96.08	UNIPROTKB|Q8EFZ8 - symbol:SO_1816 "UPF0319 protein SO_1816" species:211586 "Shewanella oneidensis MR-1" [GO:0003674 "molecular_function" evidence=ND] [GO:0005575 "cellular_component" evidence=ND] [GO:0008150 "biological_process" evidence=ND] EMBL:AE014299 Proteomes:UP000008186 RefSeq:NP_717424.1 RefSeq:WP_011071937.1 STRING:211586.SO_1816 PaxDb:Q8EFZ8 EnsemblBacteria:AAN54868 GeneID:1169589 KEGG:son:SO_1816 PATRIC:fig|1028802.3.peg.1568 eggNOG:ENOG41068P6 eggNOG:ENOG410XVZS HOGENOM:HOG000293795 KO:K09909 OMA:FMSWAIK OrthoDB:POG091H05RW BioCyc:SONE211586:GK2N-1613-MONOMER HAMAP:MF_00789 InterPro:IPR018635 PANTHER:PTHR38108 Pfam:PF09829 Uniprot:Q8EFZ8	226	7	225	96.9	48.9	0.0001	48/226	21	85/226	37	21/226	9	1
gene-ECD_RS05145	NC_012971.2	1033035	1033448	+	protein_coding	ECD_RS05145	ECD_00969	.	WP_012767716.1	CoA-binding protein	72.4522	48.1892	48.5554	29.3081	26.9521	93.7762	30.7398	24.4179	13.8516	24.2612	-1.25811	3.72875	0.142558	1	1.30572	3.56729	0.120821	0.488282	2.10942	4.28911	1.8128e-05	0.000261689	1.90172	4.18907	0.000960285	0.00655851	1.32096	3.90062	0.131293	0.24729	3.66616	3.83759	4.76783	4.61053	4.1544	3.97399	3.48308	3.74799	3.73468	3.7783	3.66616	3.83759	4.76783	4.61053	4.1544	3.97399	3.48308	3.74799	3.73468	3.7783	440	309	345	208	177	556	179	138	80	147	414	1	412	99.52	UNIPROTKB|P75874 - symbol:yccU "putative CoA-binding protein with NAD(P)-binding Rossmann-fold domain" species:83333 "Escherichia coli K-12" [GO:0005829 "cytosol" evidence=IDA] InterPro:IPR003781 Pfam:PF13380 SMART:SM00881 GO:GO:0005829 InterPro:IPR036291 SUPFAM:SSF51735 EMBL:U00096 EMBL:AP009048 Proteomes:UP000000318 Proteomes:UP000000625 GO:GO:0048037 PIR:D64837 RefSeq:NP_415485.4 RefSeq:WP_001301418.1 ProteinModelPortal:P75874 SMR:P75874 BioGrid:4260020 DIP:DIP-28069N IntAct:P75874 STRING:316385.ECDH10B_1035 EPD:P75874 PaxDb:P75874 PRIDE:P75874 EnsemblBacteria:AAC74051 EnsemblBacteria:BAA35730 GeneID:949008 KEGG:ecj:JW5130 KEGG:eco:b0965 PATRIC:fig|1411691.4.peg.1308 EchoBASE:EB3487 EcoGene:EG13723 eggNOG:ENOG4105K4P eggNOG:COG1832 HOGENOM:HOG000004470 InParanoid:P75874 KO:K06929 PhylomeDB:P75874 BioCyc:EcoCyc:G6499-MONOMER PRO:PR:P75874 Uniprot:P75874	137	1	137	100	271.6	8e-72	136/137	99	137/137	100	0/137	0	1
gene-ECD_RS05150	NC_012971.2	1033493	1033810	-	protein_coding	ECD_RS05150	ECD_00970	hspQ	WP_001295356.1	heat shock protein HspQ	609.465	1117.29	550.234	487.404	694.436	772.04	939.906	615.515	285.826	411.684	-1.23138	6.39848	0.1488	1	-1.00985	7.89519	0.946518	1	-1.05407	7.87509	0.716585	0.89187	1.53358	7.95165	0.00344911	0.0187779	2.00613	7.96216	1.7478e-06	1.67359e-05	6.25859	7.89359	7.84192	8.23018	8.38212	6.55533	7.90767	7.91757	7.6158	7.382	6.25859	7.89359	7.84192	8.23018	8.38212	6.55533	7.90767	7.91757	7.6158	7.382	2843	5503	3003	2657	3503	3516	4204	2672	1268	1916	318				No hit
gene-ECD_RS05155	NC_012971.2	1033868	1035058	-	protein_coding	ECD_RS05155	ECD_00971	rlmI	WP_000116297.1	23S rRNA (cytosine(1962)-C(5))-methyltransferase RlmI	125.352	64.1847	40.9969	32.8652	35.4106	124.35	64.5302	53.0797	20.4633	38.782	1.037	5.83851	0.804411	1	-1.20686	5.81516	0.205419	0.615787	-1.21995	6.14787	0.187975	0.396178	1.44427	6.00643	0.019945	0.0733694	1.08593	5.93523	0.59008	0.74259	5.88772	5.699	6.01669	6.25892	6.01181	5.83619	5.96553	6.29953	5.73679	5.89478	5.88772	5.699	6.01669	6.25892	6.01181	5.83619	5.96553	6.29953	5.73679	5.89478	2190	1184	838	671	669	2121	1081	863	340	676	1191	1	1189	99.83	UNIPROTKB|P75876 - symbol:rlmI "23S rRNA m5C1962 methyltransferase" species:83333 "Escherichia coli K-12" [GO:0005829 "cytosol" evidence=IDA] [GO:0031167 "rRNA methylation" evidence=IDA] [GO:0016434 "rRNA (cytosine) methyltransferase activity" evidence=IDA] [GO:0005737 "cytoplasm" evidence=IC] [GO:0070475 "rRNA base methylation" evidence=IMP] [GO:0009383 "rRNA (cytosine-C5-)-methyltransferase activity" evidence=IDA] [GO:0042710 "biofilm formation" evidence=IMP] HAMAP:MF_01857 InterPro:IPR002478 InterPro:IPR019614 InterPro:IPR023542 InterPro:IPR036974 Pfam:PF10672 PROSITE:PS50890 SMART:SM00359 InterPro:IPR029063 GO:GO:0005829 GO:GO:0005737 GO:GO:0003723 EMBL:U00096 EMBL:AP009048 Proteomes:UP000000318 Proteomes:UP000000625 SUPFAM:SSF53335 InterPro:IPR015947 SUPFAM:SSF88697 Gene3D:2.30.130.10 GO:GO:0031167 GO:GO:0070475 GO:GO:0009383 eggNOG:ENOG4105DR4 eggNOG:COG1092 HOGENOM:HOG000266009 KO:K06969 PIR:F64837 RefSeq:NP_415487.4 RefSeq:WP_000116297.1 PDB:3C0K PDBsum:3C0K ProteinModelPortal:P75876 SMR:P75876 BioGrid:4259463 DIP:DIP-11501N IntAct:P75876 STRING:316385.ECDH10B_1037 PaxDb:P75876 PRIDE:P75876 EnsemblBacteria:AAC74053 EnsemblBacteria:BAA35732 GeneID:946691 KEGG:ecj:JW5898 KEGG:eco:b0967 PATRIC:fig|511145.12.peg.1002 EchoBASE:EB3489 EcoGene:EG13725 InParanoid:P75876 PhylomeDB:P75876 BioCyc:EcoCyc:G6501-MONOMER BioCyc:MetaCyc:G6501-MONOMER BRENDA:2.1.1.191 EvolutionaryTrace:P75876 PRO:PR:P75876 GO:GO:0016434 Uniprot:P75876	396	1	396	100	788.5	6e-227	396/396	100	396/396	100	0/396	0	1
gene-ECD_RS05160	NC_012971.2	1035153	1035431	+	protein_coding	ECD_RS05160	ECD_00972	yccX	WP_000048252.1	acylphosphatase	26.3887	22.9099	12.7393	5.43618	10.1678	33.7868	16.0541	10.5023	6.93695	7.10215	-1.24433	1.71138	0.262249	1	1.18846	2.01045	0.477848	0.838435	1.28649	2.10418	0.369281	0.60818	-1.41656	1.9118	0.32863	0.546189	1.69957	1.83131	0.0749971	0.160299	1.95253	2.39507	2.49573	1.97403	2.39864	2.19304	2.19646	2.20305	2.36608	1.81129	1.95253	2.39507	2.49573	1.97403	2.39864	2.19304	2.19646	2.20305	2.36608	1.81129	108	99	61	26	45	135	63	40	27	29	279	1	277	99.28	UNIPROTKB|P0AB65 - symbol:yccX "acylphosphatase" species:83333 "Escherichia coli K-12" [GO:0009408 "response to heat" evidence=IMP] [GO:0003998 "acylphosphatase activity" evidence=IDA] HAMAP:MF_01450 InterPro:IPR020456 InterPro:IPR028627 PRINTS:PR00112 Pfam:PF00708 InterPro:IPR001792 GO:GO:0009408 EMBL:U00096 EMBL:AP009048 Proteomes:UP000000318 Proteomes:UP000000625 KO:K01512 GO:GO:0003998 InterPro:IPR036046 InterPro:IPR017968 PANTHER:PTHR10029 SUPFAM:SSF54975 PROSITE:PS00150 PROSITE:PS00151 PROSITE:PS51160 eggNOG:COG1254 HOGENOM:HOG000292686 eggNOG:ENOG4105VSY PIR:G64837 RefSeq:NP_415488.1 RefSeq:WP_000048252.1 PDB:2GV1 PDBsum:2GV1 ProteinModelPortal:P0AB65 SMR:P0AB65 BioGrid:4260041 DIP:DIP-11502N IntAct:P0AB65 STRING:316385.ECDH10B_1038 PaxDb:P0AB65 PRIDE:P0AB65 EnsemblBacteria:AAC74054 EnsemblBacteria:BAA35733 GeneID:945304 KEGG:ecj:JW5131 KEGG:eco:b0968 PATRIC:fig|1411691.4.peg.1305 EchoBASE:EB3490 EcoGene:EG13726 InParanoid:P0AB65 PhylomeDB:P0AB65 BioCyc:EcoCyc:G6502-MONOMER BioCyc:MetaCyc:G6502-MONOMER BRENDA:3.6.1.7 SABIO-RK:P0AB65 EvolutionaryTrace:P0AB65 PRO:PR:P0AB65 Uniprot:P0AB65	92	1	92	100	191.8	5e-48	92/92	100	92/92	100	0/92	0	1
gene-ECD_RS05165	NC_012971.2	1035428	1035757	-	protein_coding	ECD_RS05165	ECD_00973	tusE	WP_001301417.1	sulfurtransferase TusE	49.3723	28.1735	16.0674	13.6114	16.0467	60.516	21.7599	20.2003	11.2953	18.8418	-1.19139	2.81018	0.313154	1	1.07849	2.60244	0.728886	0.951793	-1.18437	2.94797	0.42134	0.65674	1.08359	3.1061	0.781656	0.918277	1.01288	3.01904	1	1	2.87821	2.84728	2.98589	3.274	3.16613	3.09909	2.75382	3.20168	3.1704	3.14971	2.87821	2.84728	2.98589	3.274	3.16613	3.09909	2.75382	3.20168	3.1704	3.14971	239	144	91	77	84	286	101	91	52	91	330	1	328	99.39	UNIPROTKB|P0AB18 - symbol:tusE "sulfur transfer protein" species:83333 "Escherichia coli K-12" [GO:0006810 "transport" evidence=IEA] [GO:0097163 "sulfur carrier activity" evidence=IDA] [GO:0002143 "tRNA wobble position uridine thiolation" evidence=IMP] EcoGene:EG12876 GO:GO:0005737 EMBL:U00096 EMBL:AP009048 Proteomes:UP000000318 Proteomes:UP000000625 GO:GO:0016740 GO:GO:0002143 GO:GO:0097163 EMBL:X00547 PIR:H64837 RefSeq:NP_415489.4 RefSeq:WP_000904442.1 ProteinModelPortal:P0AB18 SMR:P0AB18 BioGrid:4260042 DIP:DIP-48154N IntAct:P0AB18 STRING:316385.ECDH10B_1039 PaxDb:P0AB18 PRIDE:P0AB18 EnsemblBacteria:AAC74055 EnsemblBacteria:BAA35734 GeneID:945023 KEGG:ecj:JW0952 KEGG:eco:b0969 PATRIC:fig|1411691.4.peg.1304 EchoBASE:EB2714 eggNOG:ENOG4108Z0T eggNOG:COG2920 HOGENOM:HOG000279490 InParanoid:P0AB18 KO:K11179 PhylomeDB:P0AB18 BioCyc:EcoCyc:EG12876-MONOMER BioCyc:MetaCyc:EG12876-MONOMER PRO:PR:P0AB18 InterPro:IPR025526 InterPro:IPR007453 PANTHER:PTHR37010 Pfam:PF04358 PIRSF:PIRSF006223 SUPFAM:SSF69721 TIGRFAMs:TIGR03342 Uniprot:P0AB18	109	1	109	100	219.9	2e-56	108/109	99	108/109	99	0/109	0	1
gene-ECD_RS05170	NC_012971.2	1035848	1036507	-	protein_coding	ECD_RS05170	ECD_00974	yccA	WP_000375126.1	FtsH protease modulator YccA	345.606	142.335	72.2152	75.658	144.898	402.347	82.5151	46.838	31.1707	65.6359	-1.13167	6.56745	0.390132	1	1.43689	5.7337	0.0150158	0.168805	1.63609	5.65315	0.00146166	0.0101165	2.18248	6.14368	8.05342e-07	1.39507e-05	2.62525	6.63809	1.81872e-10	3.53629e-09	6.49078	5.99117	5.98239	6.60614	7.1804	6.66738	5.47804	5.28643	5.4973	5.80385	6.49078	5.99117	5.98239	6.60614	7.1804	6.66738	5.47804	5.28643	5.4973	5.80385	3346	1455	818	856	1517	3803	766	422	287	634	660	1	658	99.7	UNIPROTKB|P0AAC6 - symbol:yccA "putative carrier/transport protein; substrate or modulator of FtsH-mediated proteolysis" species:83333 "Escherichia coli K-12" [GO:0030162 "regulation of proteolysis" evidence=IMP] [GO:0005886 "plasma membrane" evidence=IDA] [GO:0016021 "integral component of membrane" evidence=IDA] InterPro:IPR006213 PROSITE:PS01243 GO:GO:0016021 GO:GO:0005886 GO:GO:0043066 EMBL:U00096 EMBL:AP009048 Proteomes:UP000000318 Proteomes:UP000000625 GO:GO:0030162 InterPro:IPR006214 PANTHER:PTHR23291 Pfam:PF01027 eggNOG:COG0670 EMBL:X00547 eggNOG:ENOG4108MN8 KO:K19416 PIR:S07180 RefSeq:NP_415490.1 RefSeq:WP_000375136.1 ProteinModelPortal:P0AAC6 BioGrid:4260037 DIP:DIP-47918N IntAct:P0AAC6 MINT:MINT-1274885 STRING:316385.ECDH10B_1040 TCDB:1.A.14.2.1 PaxDb:P0AAC6 PRIDE:P0AAC6 DNASU:946016 EnsemblBacteria:AAC74056 EnsemblBacteria:BAA35735 GeneID:946016 KEGG:ecj:JW0953 KEGG:eco:b0970 PATRIC:fig|1411691.4.peg.1303 EchoBASE:EB1104 EcoGene:EG11113 HOGENOM:HOG000060391 InParanoid:P0AAC6 PhylomeDB:P0AAC6 BioCyc:EcoCyc:EG11113-MONOMER PRO:PR:P0AAC6 Uniprot:P0AAC6	219	1	219	100	417.5	1e-115	218/219	99	219/219	100	0/219	0	1
gene-ECD_RS05175	NC_012971.2	1036714	1036801	-	tRNA	ECD_RS05175	ECD_t00023	.	.	tRNA-Ser	20.1414	19.0758	7.94543	5.30313	7.88006	25.3913	16.1583	8.32428	5.70196	20.1877	-1.22438	-0.282679	0.563865	1	-1.01674	0.293509	1	1	1.01282	0.100662	1	1	-1.19207	0.310416	1	1	-2.14166	0.88144	0.0678932	0.148446	0.757921	1.08324	0.935695	0.926849	1.03177	0.885072	1.09601	0.926858	1.05472	1.70041	0.757921	1.08324	0.935695	0.926849	1.03177	0.885072	1.09601	0.926858	1.05472	1.70041	26	26	12	8	11	32	20	10	7	26	.	.	.	.	.	.	.	.	.	.	.	.	.	.	.	.	.	.
gene-ECD_RS05180	NC_012971.2	1037228	1038346	+	protein_coding	ECD_RS05180	ECD_00975	hyaA	WP_001058323.1	hydrogenase 1 small subunit	1.09658	0.230792	0.260351	0.260654	0.957719	0.561604	0.317679	0.458245	0.192176	0.97698	1.99482	-1.2821	0.146673	1	-1.62994	-1.64222	0.517394	0.85668	-1.64112	-0.592934	0.593113	0.804121	1.21234	-0.360883	1	1	1.16455	0.746534	0.747807	0.864914	0.564057	0.229123	0.465022	0.644502	1.38641	0.308219	0.361103	0.705573	0.547655	1.25373	0.564057	0.229123	0.465022	0.644502	1.38641	0.308219	0.361103	0.705573	0.547655	1.25373	18	4	5	5	17	9	5	7	3	16	1119	1	1117	99.82	UNIPROTKB|P69739 - symbol:hyaA "hydrogenase 1 subunit HyaA" species:83333 "Escherichia coli K-12" [GO:0005887 "integral component of plasma membrane" evidence=RCA] [GO:0006113 "fermentation" evidence=IEP] [GO:0044569 "[Ni-Fe] hydrogenase complex" evidence=RCA;IDA] [GO:0031237 "intrinsic component of periplasmic side of plasma membrane" evidence=IDA] [GO:0005515 "protein binding" evidence=IPI] [GO:0051539 "4 iron, 4 sulfur cluster binding" evidence=IDA] [GO:0051538 "3 iron, 4 sulfur cluster binding" evidence=IDA] [GO:0016021 "integral component of membrane" evidence=ISM] [GO:0016020 "membrane" evidence=IDA] [GO:0009061 "anaerobic respiration" evidence=IEP] [GO:0009055 "electron transfer activity" evidence=IDA] InterPro:IPR001821 InterPro:IPR006137 Pfam:PF01058 PIRSF:PIRSF000310 InterPro:IPR006311 InterPro:IPR037024 GO:GO:0016021 GO:GO:0016020 GO:GO:0009055 EMBL:U00096 EMBL:AP009048 Proteomes:UP000000318 Proteomes:UP000000625 GO:GO:0046872 GO:GO:0051539 GO:GO:0006113 GO:GO:0009061 GO:GO:0051538 InterPro:IPR019546 TIGRFAMs:TIGR01409 PROSITE:PS51318 GO:GO:0031237 GO:GO:0008901 EMBL:M34825 PDB:4GD3 PDBsum:4GD3 GO:GO:0044569 Gene3D:3.40.50.700 PDB:3UQY PDB:3USC PDB:3USE PDB:4UE3 PDB:5A4F PDB:5A4I PDB:5A4M PDB:5ADU PDB:5JRD PDBsum:3UQY PDBsum:3USC PDBsum:3USE PDBsum:4UE3 PDBsum:5A4F PDBsum:5A4I PDBsum:5A4M PDBsum:5ADU PDBsum:5JRD BRENDA:1.12.99.6 GO:GO:0033748 PIR:JV0072 RefSeq:NP_415491.1 RefSeq:WP_001058323.1 ProteinModelPortal:P69739 SMR:P69739 BioGrid:4261801 DIP:DIP-47848N IntAct:P69739 STRING:316385.ECDH10B_1042 PaxDb:P69739 PRIDE:P69739 EnsemblBacteria:AAC74057 EnsemblBacteria:BAA35737 GeneID:945579 KEGG:ecj:JW0954 KEGG:eco:b0972 PATRIC:fig|1411691.4.peg.1302 EchoBASE:EB0463 EcoGene:EG10468 eggNOG:ENOG4105E3S eggNOG:COG1740 HOGENOM:HOG000278822 InParanoid:P69739 KO:K06282 PhylomeDB:P69739 BioCyc:EcoCyc:HYAA-MONOMER BioCyc:MetaCyc:HYAA-MONOMER PRO:PR:P69739 GO:GO:0009375 Gene3D:4.10.480.10 InterPro:IPR027394 InterPro:IPR037148 PANTHER:PTHR30013 Pfam:PF14720 TIGRFAMs:TIGR00391 Uniprot:P69739	372	1	372	100	776.5	2e-223	372/372	100	372/372	100	0/372	0	1
gene-ECD_RS05185	NC_012971.2	1038343	1040136	+	protein_coding	ECD_RS05185	ECD_00976	hyaB	WP_000107384.1	Ni/Fe-hydrogenase large subunit	1.17798	0.467856	0.4547	0.227615	0.386536	0.622753	0.277411	0.857485	0.239739	1.44729	1.93855	-0.563752	0.064366	1	1.39879	-0.776381	0.662502	0.930278	-1.76952	0.701311	0.166093	0.363155	-1.16768	0.148903	1	1	-3.12517	1.24496	0.00164801	0.00702522	0.867064	0.640989	1.04611	0.838733	1.03177	0.50937	0.48354	1.53226	0.943671	2.10043	0.867064	0.640989	1.04611	0.838733	1.03177	0.50937	0.48354	1.53226	0.943671	2.10043	31	13	14	7	11	16	7	21	6	38	1794	1	1792	99.89	UNIPROTKB|P0ACD8 - symbol:hyaB "hydrogenase 1 subunit HyaB" species:83333 "Escherichia coli K-12" [GO:0044569 "[Ni-Fe] hydrogenase complex" evidence=IDA;RCA] [GO:0006113 "fermentation" evidence=IEP] [GO:0030288 "outer membrane-bounded periplasmic space" evidence=IDA] [GO:0005515 "protein binding" evidence=IPI] [GO:0016151 "nickel cation binding" evidence=IDA] [GO:0016020 "membrane" evidence=IDA] [GO:0009061 "anaerobic respiration" evidence=IEP] [GO:0009055 "electron transfer activity" evidence=IDA] InterPro:IPR001501 InterPro:IPR018194 Pfam:PF00374 PROSITE:PS00507 PROSITE:PS00508 GO:GO:0005886 GO:GO:0016020 GO:GO:0009055 EMBL:U00096 EMBL:AP009048 Proteomes:UP000000318 Proteomes:UP000000625 GO:GO:0006113 GO:GO:0009061 GO:GO:0030288 GO:GO:0016151 GO:GO:0008901 EMBL:M34825 PDB:4GD3 PDBsum:4GD3 GO:GO:0044569 Gene3D:1.10.645.10 InterPro:IPR029014 SUPFAM:SSF56762 PIR:C64838 RefSeq:NP_415492.1 RefSeq:WP_000107384.1 PDB:3UQY PDB:3USC PDB:3USE PDB:4UE3 PDB:5A4F PDB:5A4I PDB:5A4M PDB:5ADU PDB:5JRD PDB:5LMM PDB:5LRY PDBsum:3UQY PDBsum:3USC PDBsum:3USE PDBsum:4UE3 PDBsum:5A4F PDBsum:5A4I PDBsum:5A4M PDBsum:5ADU PDBsum:5JRD PDBsum:5LMM PDBsum:5LRY ProteinModelPortal:P0ACD8 SMR:P0ACD8 BioGrid:4260043 DIP:DIP-36180N IntAct:P0ACD8 STRING:316385.ECDH10B_1043 PaxDb:P0ACD8 PRIDE:P0ACD8 EnsemblBacteria:AAC74058 EnsemblBacteria:BAA35738 GeneID:945580 KEGG:ecj:JW0955 KEGG:eco:b0973 PATRIC:fig|1411691.4.peg.1301 EchoBASE:EB0464 EcoGene:EG10469 eggNOG:ENOG4105DPX eggNOG:COG0374 HOGENOM:HOG000278799 InParanoid:P0ACD8 KO:K06281 PhylomeDB:P0ACD8 BioCyc:EcoCyc:HYAB-MONOMER BioCyc:MetaCyc:HYAB-MONOMER BRENDA:1.12.99.6 PRO:PR:P0ACD8 GO:GO:0033748 Uniprot:P0ACD8	597	1	597	100	1243.4	0	597/597	100	597/597	100	0/597	0	1
gene-ECD_RS05190	NC_012971.2	1040155	1040862	+	protein_coding	ECD_RS05190	ECD_00977	hyaC	WP_001186424.1	Ni/Fe-hydrogenase b-type cytochrome subunit	2.1183	2.09742	0.493784	0.164787	0.356161	1.87386	1.20503	0.931191	0.404982	1.2546	1.16184	-0.744729	0.776602	1	1.44595	-0.0815032	0.428549	0.810119	-1.7598	-0.342739	0.319467	0.552651	-2.61601	-0.607448	0.461168	0.670294	-2.90502	-0.0818131	0.0884894	0.181113	0.664243	0.992554	0.542413	0.293111	0.464488	0.587673	0.750673	0.856801	0.69208	1.08744	0.664243	0.992554	0.542413	0.293111	0.464488	0.587673	0.750673	0.856801	0.69208	1.08744	22	23	6	2	4	19	12	9	4	13	708	1	706	99.72	UNIPROTKB|P0AAM1 - symbol:hyaC "hydrogenase 1 b-type cytochrome subunit" species:83333 "Escherichia coli K-12" [GO:0020037 "heme binding" evidence=IDA] [GO:0044569 "[Ni-Fe] hydrogenase complex" evidence=IDA] [GO:0005887 "integral component of plasma membrane" evidence=ISM;IDA] [GO:0009061 "anaerobic respiration" evidence=IEP] [GO:0016021 "integral component of membrane" evidence=IEA] [GO:0005886 "plasma membrane" evidence=IDA] [GO:0009055 "electron transfer activity" evidence=IEA] [GO:0006113 "fermentation" evidence=IEP] InterPro:IPR000516 InterPro:IPR011577 InterPro:IPR016174 Pfam:PF01292 PRINTS:PR00161 PROSITE:PS00882 PROSITE:PS00883 GO:GO:0005886 GO:GO:0005887 GO:GO:0005506 GO:GO:0009055 EMBL:U00096 EMBL:AP009048 Proteomes:UP000000318 Proteomes:UP000000625 GO:GO:0020037 GO:GO:0006810 GO:GO:0006113 GO:GO:0009061 GO:GO:0022904 SUPFAM:SSF81342 EMBL:M34825 PIR:JV0074 RefSeq:NP_415493.1 RefSeq:WP_001186424.1 PDB:4GD3 PDBsum:4GD3 ProteinModelPortal:P0AAM1 SMR:P0AAM1 BioGrid:4260044 DIP:DIP-35859N IntAct:P0AAM1 STRING:316385.ECDH10B_1044 PaxDb:P0AAM1 PRIDE:P0AAM1 EnsemblBacteria:AAC74059 EnsemblBacteria:BAA35739 GeneID:945581 KEGG:ecj:JW0956 KEGG:eco:b0974 PATRIC:fig|1411691.4.peg.1300 EchoBASE:EB0465 EcoGene:EG10470 eggNOG:ENOG4105X7T eggNOG:COG1969 HOGENOM:HOG000291339 InParanoid:P0AAM1 KO:K03620 PhylomeDB:P0AAM1 BioCyc:EcoCyc:HYAC-MONOMER BioCyc:MetaCyc:HYAC-MONOMER PRO:PR:P0AAM1 GO:GO:0044569 TIGRFAMs:TIGR02125 Uniprot:P0AAM1	235	1	235	100	496.1	3e-139	235/235	100	235/235	100	0/235	0	1
gene-ECD_RS05195	NC_012971.2	1040859	1041446	+	protein_coding	ECD_RS05195	ECD_00978	.	WP_000003671.1	hydrogenase 1 maturation protease	4.86935	3.07449	1.18911	0.396833	0.964905	4.27507	2.66008	1.9933	1.09717	1.85925	1.17113	0.121014	0.631629	1	-1.03843	0.405697	1	1	-1.57305	0.411304	0.376638	0.614981	-3.00199	0.172688	0.102725	0.24872	-1.61202	0.38719	0.335094	0.500605	1.08155	1.14068	0.935695	0.53661	0.891118	0.965481	1.17082	1.28795	1.25406	1.25373	1.08155	1.14068	0.935695	0.53661	0.891118	0.965481	1.17082	1.28795	1.25406	1.25373	42	28	12	4	9	36	22	16	9	16	588	1	586	99.66	UNIPROTKB|P19930 - symbol:hyaD "protein involved in processing of HyaA and HyaB proteins" species:83333 "Escherichia coli K-12" [GO:0006464 "cellular protein modification process" evidence=IBA] [GO:0004175 "endopeptidase activity" evidence=IBA] [GO:0043085 "positive regulation of catalytic activity" evidence=IEA] [GO:0005515 "protein binding" evidence=IPI] [GO:0016485 "protein processing" evidence=IMP] InterPro:IPR000671 InterPro:IPR004419 Pfam:PF01750 PRINTS:PR00446 EcoGene:EG10471 EMBL:U00096 EMBL:AP009048 Proteomes:UP000000318 Proteomes:UP000000625 GO:GO:0046872 GO:GO:0004190 GO:GO:0008047 GO:GO:0006464 GO:GO:0004175 GO:GO:0016485 EMBL:M34825 eggNOG:COG0680 Gene3D:3.40.50.1450 InterPro:IPR023430 PANTHER:PTHR30302 SUPFAM:SSF53163 TIGRFAMs:TIGR00072 MEROPS:A31.002 eggNOG:ENOG4108USZ HOGENOM:HOG000278719 KO:K03605 TIGRFAMs:TIGR00140 PIR:JV0075 RefSeq:NP_415494.1 RefSeq:WP_000003671.1 ProteinModelPortal:P19930 SMR:P19930 BioGrid:4260045 DIP:DIP-9960N IntAct:P19930 MINT:MINT-1321337 STRING:316385.ECDH10B_1045 PaxDb:P19930 PRIDE:P19930 EnsemblBacteria:AAC74060 EnsemblBacteria:BAA35740 GeneID:945575 KEGG:ecj:JW0957 KEGG:eco:b0975 PATRIC:fig|1411691.4.peg.1299 EchoBASE:EB0466 InParanoid:P19930 PhylomeDB:P19930 BioCyc:EcoCyc:EG10471-MONOMER PRO:PR:P19930 Uniprot:P19930	195	1	195	100	394	1e-108	195/195	100	195/195	100	0/195	0	1
gene-ECD_RS05200	NC_012971.2	1041443	1041841	+	protein_coding	ECD_RS05200	ECD_00979	hyaE	WP_000063978.1	hydrogenase-1 operon protein HyaE	1.70854	0.64726	0.584125	0.584806	1.57996	1.92503	0.534561	1.10156	0.359307	0.856235	-1.09408	-1.59288	1	1	1.00836	-1.89188	1	1	-1.7515	-0.785719	0.759851	0.913788	1.44051	-0.625433	1	1	2.16416	-0.210723	0.319467	0.481602	0.340037	0.229123	0.383243	0.53661	0.963156	0.368609	0.227303	0.623566	0.387148	0.518717	0.340037	0.229123	0.383243	0.53661	0.963156	0.368609	0.227303	0.623566	0.387148	0.518717	10	4	4	4	10	11	3	6	2	5	399	1	397	99.5	UNIPROTKB|P19931 - symbol:hyaE "protein involved in quality control of HyaA" species:83333 "Escherichia coli K-12" [GO:0005048 "signal sequence binding" evidence=IPI] EMBL:U00096 EMBL:AP009048 Proteomes:UP000000318 Proteomes:UP000000625 InterPro:IPR036249 SUPFAM:SSF52833 GO:GO:0005048 EMBL:M34825 PIR:JV0076 RefSeq:NP_415495.1 RefSeq:WP_000063978.1 PDB:2HFD PDBsum:2HFD ProteinModelPortal:P19931 SMR:P19931 BioGrid:4260046 DIP:DIP-9961N IntAct:P19931 STRING:316385.ECDH10B_1046 PaxDb:P19931 PRIDE:P19931 EnsemblBacteria:AAC74061 EnsemblBacteria:BAA35741 GeneID:945573 KEGG:ecj:JW0958 KEGG:eco:b0976 PATRIC:fig|1411691.4.peg.1298 EchoBASE:EB0467 EcoGene:EG10472 eggNOG:ENOG4108VXY eggNOG:ENOG4111JYZ HOGENOM:HOG000118819 InParanoid:P19931 KO:K03619 BioCyc:EcoCyc:EG10472-MONOMER EvolutionaryTrace:P19931 PRO:PR:P19931 CDD:cd02965 InterPro:IPR010893 Pfam:PF07449 Uniprot:P19931	132	1	132	100	275	7e-73	132/132	100	132/132	100	0/132	0	1
gene-ECD_RS05205	NC_012971.2	1041838	1042695	+	protein_coding	ECD_RS05205	ECD_00980	.	WP_000004899.1	hydrogenase expression/formation protein	1.03289	2.33274	0.407458	0.475922	1.6899	2.11594	0.580042	0.683018	0.417726	1.27417	-1.98195	-0.810916	0.0768534	1	3.31459	-0.00502211	0.00778622	0.117751	-1.56672	-0.422879	0.439814	0.674528	1.02414	0.0568704	1	1	1.5727	0.968254	0.240748	0.391587	0.42817	1.22277	0.542413	0.838733	1.67085	0.755376	0.48354	0.783168	0.823353	1.25373	0.42817	1.22277	0.542413	0.838733	1.67085	0.755376	0.48354	0.783168	0.823353	1.25373	13	31	6	7	23	26	7	8	5	16	858	16	823	94.17	UNIPROTKB|Q60CE7 - symbol:MCA0161 "Putative hydrogenase expression/formation protein" species:243233 "Methylococcus capsulatus str. Bath" [GO:0003674 "molecular_function" evidence=ND] [GO:0006464 "cellular protein modification process" evidence=ISS] GO:GO:0006464 EMBL:AE017282 Proteomes:UP000006821 RefSeq:WP_010959529.1 STRING:243233.MCA0161 EnsemblBacteria:AAU90587 KEGG:mca:MCA0161 eggNOG:ENOG4108UT5 eggNOG:ENOG4111IMM HOGENOM:HOG000118840 KO:K03618 OMA:NFTLLPM OrthoDB:POG091H0TMZ InterPro:IPR006894 Pfam:PF04809 ProDom:PD005668 Uniprot:Q60CE7	278	5	272	96.4	116.3	9e-25	86/276	31	138/276	50	15/276	5	1
gene-ECD_RS05210	NC_012971.2	1042829	1044373	+	protein_coding	ECD_RS05210	ECD_00981	appC	WP_000263577.1	cytochrome bd-II oxidase subunit 1	3.22102	2.79987	1.4708	0.830652	1.99934	3.75118	1.79467	1.80171	1.57746	1.72477	-1.13186	1.08508	0.589543	1	1.2988	1.41212	0.301098	0.718526	-1.15373	1.74591	0.699009	0.878502	-2.10435	2.01102	0.0181302	0.0688873	1.3774	2.06558	0.247859	0.401612	1.55594	1.95719	1.98792	1.79829	2.49899	1.67651	1.68633	2.14545	2.63986	2.12925	1.55594	1.95719	1.98792	1.79829	2.49899	1.67651	1.68633	2.14545	2.63986	2.12925	73	67	39	22	49	83	39	38	34	39	1545	1	1543	99.87	UNIPROTKB|P26459 - symbol:appC "cytochrome bd-II terminal oxidase subunit I" species:83333 "Escherichia coli K-12" [GO:0019646 "aerobic electron transport chain" evidence=IMP;IDA] [GO:0009055 "electron transfer activity" evidence=IMP;IDA] [GO:0016682 "oxidoreductase activity, acting on diphenols and related substances as donors, oxygen as acceptor" evidence=IDA] [GO:0070069 "cytochrome complex" evidence=IDA] [GO:0005886 "plasma membrane" evidence=IDA] [GO:0016020 "membrane" evidence=IDA] InterPro:IPR002585 Pfam:PF01654 PIRSF:PIRSF006446 UniPathway:UPA00705 EcoGene:EG11380 GO:GO:0016021 GO:GO:0005886 GO:GO:0016020 GO:GO:0009055 EMBL:U00096 EMBL:AP009048 Proteomes:UP000000318 Proteomes:UP000000625 GO:GO:0046872 EMBL:S63811 GO:GO:0070069 GO:GO:0016682 GO:GO:0019646 GO:GO:0006119 PIR:S17958 RefSeq:NP_415497.1 RefSeq:WP_000263582.1 ProteinModelPortal:P26459 BioGrid:4260039 DIP:DIP-9119N IntAct:P26459 STRING:316385.ECDH10B_1048 PaxDb:P26459 PRIDE:P26459 EnsemblBacteria:AAC74063 EnsemblBacteria:BAA35743 GeneID:945585 KEGG:ecj:JW0960 KEGG:eco:b0978 PATRIC:fig|511145.12.peg.1012 EchoBASE:EB1354 eggNOG:ENOG4105C4M eggNOG:COG1271 HOGENOM:HOG000084938 InParanoid:P26459 KO:K00425 PhylomeDB:P26459 BioCyc:EcoCyc:APPC-MONOMER BioCyc:MetaCyc:APPC-MONOMER PRO:PR:P26459 PANTHER:PTHR30365 Uniprot:P26459	514	1	514	100	1038.5	4e-302	513/514	99	514/514	100	0/514	0	1
gene-ECD_RS05215	NC_012971.2	1044385	1045521	+	protein_coding	ECD_RS05215	ECD_00982	appB	WP_000460803.1	cytochrome d ubiquinol oxidase subunit II	6.29547	2.83923	1.02492	1.02611	1.21978	5.71137	2.56373	1.61068	1.19785	1.62255	1.13374	1.42168	0.579856	1	-1.08371	1.22409	0.793209	0.96977	-1.47757	1.0273	0.281069	0.514704	-1.29587	1.49743	0.558746	0.752955	-1.1178	1.26083	0.798397	0.899406	1.9225	1.65605	1.3342	1.70168	1.62716	1.79126	1.73645	1.7017	1.97238	1.73833	1.9225	1.65605	1.3342	1.70168	1.62716	1.79126	1.73645	1.7017	1.97238	1.73833	105	50	20	20	22	93	41	25	19	27	1137	1	1135	99.82	UNIPROTKB|P26458 - symbol:appB "cytochrome bd-II terminal oxidase subunit II" species:83333 "Escherichia coli K-12" [GO:0019646 "aerobic electron transport chain" evidence=IMP;IDA] [GO:0016682 "oxidoreductase activity, acting on diphenols and related substances as donors, oxygen as acceptor" evidence=IDA] [GO:0070069 "cytochrome complex" evidence=IDA] [GO:0005886 "plasma membrane" evidence=IDA] [GO:0009055 "electron transfer activity" evidence=IMP;IDA] InterPro:IPR003317 Pfam:PF02322 PIRSF:PIRSF000267 UniPathway:UPA00705 EcoGene:EG11379 GO:GO:0016021 GO:GO:0005886 GO:GO:0009055 EMBL:U00096 EMBL:AP009048 Proteomes:UP000000318 Proteomes:UP000000625 GO:GO:0046872 EMBL:S63811 RefSeq:NP_415498.1 RefSeq:WP_000460803.1 ProteinModelPortal:P26458 BioGrid:4260034 IntAct:P26458 STRING:316385.ECDH10B_1049 PaxDb:P26458 PRIDE:P26458 EnsemblBacteria:AAC74064 EnsemblBacteria:BAA35744 GeneID:947547 KEGG:ecj:JW0961 KEGG:eco:b0979 PATRIC:fig|511145.12.peg.1013 EchoBASE:EB1353 eggNOG:ENOG4105CFY eggNOG:COG1294 HOGENOM:HOG000084824 InParanoid:P26458 KO:K00426 PhylomeDB:P26458 BioCyc:EcoCyc:APPB-MONOMER BioCyc:MetaCyc:APPB-MONOMER BRENDA:1.10.3.14 PRO:PR:P26458 GO:GO:0070069 GO:GO:0016682 GO:GO:0019646 GO:GO:0006119 PANTHER:PTHR43141 TIGRFAMs:TIGR00203 Uniprot:P26458	378	1	378	100	771.9	5e-222	378/378	100	378/378	100	0/378	0	1
gene-ECD_RS05225	NC_012971.2	1045706	1047004	+	protein_coding	ECD_RS05225	ECD_00983	.	WP_001297112.1	bifunctional acid phosphatase/4-phytase	8.55416	6.26258	3.6781	2.38008	3.20298	8.17057	5.30898	3.94747	2.42802	3.20861	1.07695	2.08082	0.725811	1	-1.01762	2.47681	0.9632	1	-1.01126	2.68641	1	1	-1.13394	2.72534	0.67534	0.841635	1.18685	2.57257	0.488079	0.655981	2.41478	2.68299	2.8555	2.80114	2.86139	2.32843	2.70432	2.86946	2.95823	2.65047	2.41478	2.68299	2.8555	2.80114	2.86139	2.32843	2.70432	2.86946	2.95823	2.65047	163	126	82	53	66	152	97	70	44	61	1299	1	1297	99.85	UNIPROTKB|P07102 - symbol:appA "periplasmic protein with phosphoanhydride phosphatase and multiple inositol-polyphosphate phosphatase activity" species:83333 "Escherichia coli K-12" [GO:0008252 "nucleotidase activity" evidence=IDA] [GO:0052745 "inositol phosphate phosphatase activity" evidence=IDA] [GO:0050308 "sugar-phosphatase activity" evidence=IMP;IDA] [GO:0033518 "myo-inositol hexakisphosphate dephosphorylation" evidence=IDA] [GO:0016311 "dephosphorylation" evidence=IEA;IDA;IMP] [GO:0030288 "outer membrane-bounded periplasmic space" evidence=IDA] [GO:0016036 "cellular response to phosphate starvation" evidence=IDA] [GO:0071454 "cellular response to anoxia" evidence=IDA] InterPro:IPR000560 InterPro:IPR029033 GO:GO:0016036 GO:GO:0016311 EMBL:U00096 EMBL:AP009048 Proteomes:UP000000318 Proteomes:UP000000625 GO:GO:0008252 GO:GO:0003993 CDD:cd07061 Gene3D:3.40.50.1240 InterPro:IPR033379 Pfam:PF00328 SUPFAM:SSF53254 PROSITE:PS00616 GO:GO:0030288 eggNOG:ENOG4105D6F eggNOG:ENOG410XRK8 HOGENOM:HOG000118851 PROSITE:PS00778 GO:GO:0050308 EMBL:S63811 EMBL:M58708 GO:GO:0071454 GO:GO:0052745 EMBL:X05471 PIR:B36733 RefSeq:NP_415500.1 RefSeq:WP_001300464.1 PDB:1DKL PDB:1DKM PDB:1DKN PDB:1DKO PDB:1DKP PDB:1DKQ PDB:4TSR PDBsum:1DKL PDBsum:1DKM PDBsum:1DKN PDBsum:1DKO PDBsum:1DKP PDBsum:1DKQ PDBsum:4TSR ProteinModelPortal:P07102 SMR:P07102 BioGrid:4259354 IntAct:P07102 STRING:316385.ECDH10B_1050 SWISS-2DPAGE:P07102 PaxDb:P07102 PRIDE:P07102 EnsemblBacteria:AAC74065 EnsemblBacteria:BAA35745 GeneID:946206 KEGG:ecj:JW0963 KEGG:eco:b0980 PATRIC:fig|1411691.4.peg.1293 EchoBASE:EB0047 EcoGene:EG10049 InParanoid:P07102 KO:K01093 PhylomeDB:P07102 BioCyc:EcoCyc:APPA-MONOMER BioCyc:MetaCyc:APPA-MONOMER BRENDA:3.1.3.26 EvolutionaryTrace:P07102 PRO:PR:P07102 GO:GO:0008707 GO:GO:0033518 Uniprot:P07102	432	1	432	100	865.5	4e-250	430/432	99	430/432	99	0/432	0	1
gene-ECD_RS05230	NC_012971.2	1047119	1049299	-	protein_coding	ECD_RS05230	ECD_00984	etk	WP_000208668.1	tyrosine-protein kinase	6.22009	5.41735	3.28601	1.65829	1.9655	8.54818	5.60689	4.7358	2.23492	2.44363	-1.33571	2.63941	0.0924673	1	-1.24224	3.15603	0.239301	0.655193	-1.35761	3.48257	0.116475	0.283452	-1.49739	3.15748	0.0763954	0.203029	-1.04526	2.76256	0.899525	0.967105	2.65288	3.14968	3.37244	2.99705	2.89861	3.01185	3.43077	3.77673	3.51921	2.95416	2.65288	3.14968	3.37244	2.99705	2.89861	3.01185	3.43077	3.77673	3.51921	2.95416	199	183	123	62	68	267	172	141	68	78	2181	1	2134	97.85	UNIPROTKB|P38134 - symbol:etk "autophosphorylating protein tyrosine kinase" species:83333 "Escherichia coli K-12" [GO:0042802 "identical protein binding" evidence=IPI] [GO:0038083 "peptidyl-tyrosine autophosphorylation" evidence=IDA] [GO:0005886 "plasma membrane" evidence=IDA] [GO:0016021 "integral component of membrane" evidence=IDA] [GO:0004713 "protein tyrosine kinase activity" evidence=IDA] InterPro:IPR003856 InterPro:IPR005702 Pfam:PF02706 InterPro:IPR027417 SUPFAM:SSF52540 GO:GO:0016021 GO:GO:0005886 GO:GO:0005524 GO:GO:0042802 EMBL:U00096 EMBL:AP009048 Proteomes:UP000000318 Proteomes:UP000000625 BRENDA:2.7.10.1 GO:GO:0004713 GO:GO:0038083 GO:GO:0009103 eggNOG:COG0489 EMBL:M58708 PIR:C64839 RefSeq:NP_415501.1 RefSeq:WP_000208650.1 PDB:3CIO PDBsum:3CIO ProteinModelPortal:P38134 SMR:P38134 BioGrid:4261406 DIP:DIP-9526N IntAct:P38134 MINT:MINT-6743651 STRING:316385.ECDH10B_1051 TCDB:8.A.3.3.1 EPD:P38134 PaxDb:P38134 PRIDE:P38134 EnsemblBacteria:AAC74066 EnsemblBacteria:BAA35746 GeneID:947409 KEGG:ecj:JW0964 KEGG:eco:b0981 PATRIC:fig|1411691.4.peg.1292 EchoBASE:EB1773 EcoGene:EG11826 eggNOG:ENOG4105D75 eggNOG:COG3206 HOGENOM:HOG000153997 InParanoid:P38134 KO:K16692 PhylomeDB:P38134 BioCyc:EcoCyc:EG11826-MONOMER BioCyc:MetaCyc:EG11826-MONOMER EvolutionaryTrace:P38134 PRO:PR:P38134 GO:GO:0045226 InterPro:IPR025669 InterPro:IPR032807 Pfam:PF13614 Pfam:PF13807 TIGRFAMs:TIGR01007 Uniprot:P38134	726	1	711	97.93	1369.4	0	710/711	99	711/711	100	0/711	0	1
gene-ECD_RS05235	NC_012971.2	1049319	1049765	-	protein_coding	ECD_RS05235	ECD_00985	etp	WP_000057871.1	protein-tyrosine-phosphatase Etp	1.52508	1.73327	0.39105	1.56603	1.12824	3.90526	0.636211	0.819393	0.641448	1.07001	-2.47087	-0.951882	0.026994	0.804366	2.23621	-1.04862	0.227948	0.639227	-1.93228	-1.00826	0.731885	0.897738	2.1649	0.358697	0.319467	0.536895	1.24941	-0.215269	1	1	0.340037	0.600619	0.296549	1.23369	0.815293	0.732579	0.295753	0.536616	0.69208	0.68325	0.340037	0.600619	0.296549	1.23369	0.815293	0.732579	0.295753	0.536616	0.69208	0.68325	10	12	3	12	8	25	4	5	4	7	447	1	445	99.55	UNIPROTKB|P0ACZ2 - symbol:etp "phosphotyrosine-protein phosphatase" species:83333 "Escherichia coli K-12" [GO:0035335 "peptidyl-tyrosine dephosphorylation" evidence=IMP] [GO:0004725 "protein tyrosine phosphatase activity" evidence=IDA] InterPro:IPR017867 PRINTS:PR00719 Pfam:PF01451 EMBL:U00096 EMBL:AP009048 Proteomes:UP000000318 Proteomes:UP000000625 eggNOG:COG0394 GO:GO:0004725 InterPro:IPR023485 InterPro:IPR036196 SMART:SM00226 SUPFAM:SSF52788 GO:GO:0035335 PIR:D64839 RefSeq:NP_415502.4 RefSeq:WP_000057871.1 ProteinModelPortal:P0ACZ2 SMR:P0ACZ2 BioGrid:4261407 STRING:316385.ECDH10B_1052 PaxDb:P0ACZ2 PRIDE:P0ACZ2 EnsemblBacteria:AAC74067 EnsemblBacteria:BAA35747 GeneID:945236 KEGG:ecj:JW5132 KEGG:eco:b0982 PATRIC:fig|1411691.4.peg.1291 EchoBASE:EB3491 EcoGene:EG13727 eggNOG:ENOG4107ZF2 HOGENOM:HOG000273091 InParanoid:P0ACZ2 KO:K01104 PhylomeDB:P0ACZ2 BioCyc:EcoCyc:G6503-MONOMER BioCyc:MetaCyc:G6503-MONOMER PRO:PR:P0ACZ2 Uniprot:P0ACZ2	148	1	148	100	297.7	1e-79	148/148	100	148/148	100	0/148	0	1
gene-ECD_RS05240	NC_012971.2	1049753	1050892	-	protein_coding	ECD_RS05240	ECD_00986	.	WP_001295357.1	polysaccharide export protein	1.55478	0.736258	0.357777	0.255853	0.387091	0.857514	0.374193	0.835349	0.565909	0.599364	1.85752	-0.776815	0.110704	1	1.62781	-0.841572	0.499675	0.847845	-2.17725	0.000155485	0.133184	0.311075	-2.41844	0.25137	0.194536	0.386335	-1.29683	-0.0752324	0.643095	0.783515	0.757921	0.640989	0.615862	0.644502	0.735261	0.454702	0.42362	1.11867	1.25406	0.899456	0.757921	0.640989	0.615862	0.644502	0.735261	0.454702	0.42362	1.11867	1.25406	0.899456	26	13	7	5	7	14	6	13	9	10	1140	1	1138	99.82	UNIPROTKB|P0A932 - symbol:gfcE "putative exopolysaccharide export protein" species:83333 "Escherichia coli K-12" [GO:0055085 "transmembrane transport" evidence=IEA] InterPro:IPR003715 Pfam:PF02563 EMBL:U00096 EMBL:AP009048 Proteomes:UP000000318 Proteomes:UP000000625 GO:GO:0009279 PROSITE:PS51257 GO:GO:0006811 GO:GO:0046930 GO:GO:0015288 InterPro:IPR019554 Pfam:PF10531 PIR:E64839 RefSeq:NP_415503.1 RefSeq:WP_001295357.1 ProteinModelPortal:P0A932 SMR:P0A932 BioGrid:4261408 STRING:316385.ECDH10B_1053 TCDB:1.B.18.3.8 PaxDb:P0A932 PRIDE:P0A932 EnsemblBacteria:AAC74068 EnsemblBacteria:BAA35748 GeneID:945586 KEGG:ecj:JW0966 KEGG:eco:b0983 PATRIC:fig|1411691.4.peg.1290 EchoBASE:EB3492 EcoGene:EG13728 eggNOG:ENOG4105DAY eggNOG:COG1596 HOGENOM:HOG000153886 InParanoid:P0A932 KO:K01991 PhylomeDB:P0A932 BioCyc:EcoCyc:G6504-MONOMER PRO:PR:P0A932 GO:GO:0015159 Uniprot:P0A932	379	1	379	100	751.9	5e-216	379/379	100	379/379	100	0/379	0	1
gene-ECD_RS05245	NC_012971.2	1050938	1053034	-	protein_coding	ECD_RS05245	ECD_00987	.	WP_000742329.1	YjbH domain-containing protein	0.455123	0.52341	0.250071	0.111272	0.330684	0.765857	0.372944	0.66372	0.307647	0.325835	-1.63016	-0.879487	0.226333	1	1.16749	-0.357128	0.860052	0.99599	-2.47864	0.42151	0.048953	0.151456	-3.00199	0.172688	0.102725	0.24872	1.20437	0.180769	0.840383	0.928318	0.456391	0.792039	0.752414	0.53661	1.03177	0.685876	0.701057	1.43944	1.25406	0.899456	0.456391	0.792039	0.752414	0.53661	1.03177	0.685876	0.701057	1.43944	1.25406	0.899456	14	17	9	4	11	23	11	19	9	10	2097	7	2083	99.05	UNIPROTKB|P32689 - symbol:yjbH "YjbH family protein" species:83333 "Escherichia coli K-12" [GO:0045226 "extracellular polysaccharide biosynthetic process" evidence=IMP] GO:GO:0005886 EMBL:U00096 EMBL:AP009048 Proteomes:UP000000318 Proteomes:UP000000625 PROSITE:PS51257 EMBL:U00006 GO:GO:0045226 PIR:D65210 RefSeq:NP_418453.1 RefSeq:WP_000745776.1 ProteinModelPortal:P32689 BioGrid:4262659 DIP:DIP-12537N IntAct:P32689 MINT:MINT-1267602 STRING:316385.ECDH10B_4218 PaxDb:P32689 PRIDE:P32689 EnsemblBacteria:AAC76999 EnsemblBacteria:BAE78031 GeneID:948527 KEGG:ecj:JW3989 KEGG:eco:b4029 PATRIC:fig|1411691.4.peg.2684 EchoBASE:EB1870 EcoGene:EG11926 eggNOG:ENOG4105E3R eggNOG:ENOG410XQV2 HOGENOM:HOG000280356 BioCyc:EcoCyc:EG11926-MONOMER PRO:PR:P32689 InterPro:IPR010344 Pfam:PF06082 Uniprot:P32689	698	2	695	99.43	947.2	2e-274	449/696	64	539/696	77	6/696	0	1
gene-ECD_RS05250	NC_012971.2	1053034	1053780	-	protein_coding	ECD_RS05250	ECD_00988	.	WP_001038056.1	capsule biosynthesis GfcC family protein	0.365038	0.605019	0.234002	0.078092	0.253175	0.373902	0.285529	0.490319	0.09596	0.548816	1.0042	-2.65173	1	1	1.73865	-1.55355	0.759851	0.958237	-1.93228	-1.00826	0.731885	0.897738	-1.32012	-1.35609	1	1	-1.7912	-0.767944	0.517394	0.678335	0.145763	0.379858	0.296549	0.153987	0.361623	0.145165	0.227303	0.536616	0.206522	0.603328	0.145763	0.379858	0.296549	0.153987	0.361623	0.145165	0.227303	0.536616	0.206522	0.603328	4	7	3	1	3	4	3	5	1	6	747	10	742	98.13	UNIPROTKB|P32688 - symbol:yjbG "conserved protein" species:83333 "Escherichia coli K-12" [GO:0045226 "extracellular polysaccharide biosynthetic process" evidence=IMP] EMBL:U00096 EMBL:AP009048 Proteomes:UP000000318 Proteomes:UP000000625 EMBL:U00006 GO:GO:0045226 PIR:C65210 RefSeq:NP_418452.1 RefSeq:WP_000595558.1 ProteinModelPortal:P32688 SMR:P32688 BioGrid:4261783 STRING:316385.ECDH10B_4217 PaxDb:P32688 PRIDE:P32688 EnsemblBacteria:AAC76998 EnsemblBacteria:BAE78030 GeneID:948526 KEGG:ecj:JW3988 KEGG:eco:b4028 PATRIC:fig|511145.12.peg.4141 EchoBASE:EB1869 EcoGene:EG11925 eggNOG:ENOG4108Q9C eggNOG:ENOG4111E8R HOGENOM:HOG000126863 BioCyc:EcoCyc:EG11925-MONOMER PRO:PR:P32688 InterPro:IPR010425 Pfam:PF06251 Uniprot:P32688	245	2	244	99.18	196.8	5e-49	102/244	41	148/244	60	1/244	0	1
gene-ECD_RS05260	NC_012971.2	1054528	1054833	-	protein_coding	ECD_RS05260	ECD_00990	.	WP_001295358.1	threonine-rich inner membrane protein GfcA	2.67337	1.26596	0.57124	0.571906	2.26616	2.2819	0.232342	0.718174	0.702763	1.11646	1.20266	-1.53616	0.840383	1	4.19497	-1.90758	0.225712	0.636338	-1.17666	-1.27635	1	1	-1.34951	-0.616457	1	1	2.37803	-0.13566	0.227948	0.37639	0.399387	0.331342	0.296549	0.419992	1.03177	0.33873	0.0798136	0.345214	0.547655	0.518717	0.399387	0.331342	0.296549	0.419992	1.03177	0.33873	0.0798136	0.345214	0.547655	0.518717	12	6	3	3	11	10	1	3	3	5	306	1	304	99.35	UNIPROTKB|P75885 - symbol:gfcA "putative protein" species:83333 "Escherichia coli K-12" [GO:0005887 "integral component of plasma membrane" evidence=RCA] [GO:0005886 "plasma membrane" evidence=IDA] GO:GO:0016021 GO:GO:0005886 EMBL:U00096 EMBL:AP009048 Proteomes:UP000000318 Proteomes:UP000000625 PIR:A64840 RefSeq:NP_415507.2 RefSeq:WP_001295358.1 ProteinModelPortal:P75885 BioGrid:4262044 DIP:DIP-12710N IntAct:P75885 STRING:316385.ECDH10B_1057 PaxDb:P75885 PRIDE:P75885 EnsemblBacteria:AAC74072 EnsemblBacteria:BAA35752 GeneID:945029 KEGG:ecj:JW5133 KEGG:eco:b0987 PATRIC:fig|511145.12.peg.1022 EchoBASE:EB3496 EcoGene:EG13732 HOGENOM:HOG000009401 BioCyc:EcoCyc:G6508-MONOMER PRO:PR:P75885 Uniprot:P75885	101	1	101	100	59.3	5e-08	101/101	100	101/101	100	0/101	0	1
gene-ECD_RS05270	NC_012971.2	1055750	1055962	+	protein_coding	ECD_RS05270	ECD_00992	cspG	WP_000066490.1	cold shock protein CspG	139.542	6.06236	2.18841	0.273871	13.3184	176.696	9.67982	6.87828	6.39415	27.9084	-1.23084	3.69816	0.18599	1	-1.91025	0.41101	0.05607	0.33598	-2.92892	0.424913	0.0191693	0.0767374	-22.8117	0.717164	2.47519e-06	3.83454e-05	-1.75987	2.60864	0.0160078	0.0456289	3.65402	0.895777	0.685753	0.153987	2.39864	3.93208	1.40575	1.48659	1.97238	3.09232	3.65402	0.895777	0.685753	0.153987	2.39864	3.93208	1.40575	1.48659	1.97238	3.09232	436	20	8	1	45	539	29	20	19	87	213	1	211	99.06	UNIPROTKB|P0A978 - symbol:cspG species:83333 "Escherichia coli K-12" [GO:0009409 "response to cold" evidence=IDA] [GO:0005829 "cytosol" evidence=IDA] [GO:0005515 "protein binding" evidence=IPI] InterPro:IPR002059 InterPro:IPR011129 InterPro:IPR012156 Pfam:PF00313 PIRSF:PIRSF002599 PRINTS:PR00050 SMART:SM00357 Prosite:PS00352 GO:GO:0005829 GO:GO:0009409 GO:GO:0006355 EMBL:U00096 EMBL:AP009048 Proteomes:UP000000318 Proteomes:UP000000625 GO:GO:0003677 GO:GO:0006351 InterPro:IPR012340 SUPFAM:SSF50249 eggNOG:COG1278 CDD:cd04458 InterPro:IPR019844 eggNOG:ENOG4105VEQ HOGENOM:HOG000070674 KO:K03704 EMBL:D63344 EMBL:AF003591 PIR:D64840 RefSeq:NP_415510.1 RefSeq:WP_000066490.1 ProteinModelPortal:P0A978 SMR:P0A978 BioGrid:4260917 DIP:DIP-47938N IntAct:P0A978 MINT:MINT-1247768 STRING:316385.ECDH10B_1061 PaxDb:P0A978 PRIDE:P0A978 EnsemblBacteria:AAC74075 EnsemblBacteria:BAA35756 GeneID:945591 KEGG:ecj:JW0974 KEGG:eco:b0990 PATRIC:fig|1411691.4.peg.1282 EchoBASE:EB3993 EcoGene:EG14243 InParanoid:P0A978 PhylomeDB:P0A978 BioCyc:EcoCyc:G6511-MONOMER PRO:PR:P0A978 Uniprot:P0A978	70	1	70	100	145.2	4e-34	70/70	100	70/70	100	0/70	0	1
gene-ECD_RS05280	NC_012971.2	1056356	1056529	+	protein_coding	ECD_RS05280	ECD_00994	.	WP_001019197.1	addiction module toxin, GnsA/GnsB family	46.6226	14.8423	7.70189	4.02306	0.724603	68.2209	12.258	10.104	5.35554	6.67568	-1.42197	1.95759	0.0590807	1	1.00863	0.857734	1	1	-1.23477	1.0796	0.600301	0.810171	-1.47448	0.931362	0.451618	0.667099	-7.36676	0.0434486	0.00200946	0.00827005	2.05759	1.44426	1.4592	1.23369	0.250857	2.45915	1.4364	1.66116	1.58532	1.30516	2.05759	1.44426	1.4592	1.23369	0.250857	2.45915	1.4364	1.66116	1.58532	1.30516	119	40	23	12	2	170	30	24	13	17	174	1	172	98.85	UNIPROTKB|P0AC92 - symbol:gnsA "putative phosphatidylethanolamine synthesis regulator GnsA" species:83333 "Escherichia coli K-12" [GO:0005829 "cytosol" evidence=IDA] [GO:0042802 "identical protein binding" evidence=IPI] GO:GO:0005829 GO:GO:0042802 EMBL:U00096 EMBL:AP009048 Proteomes:UP000000318 Proteomes:UP000000625 EMBL:U38541 RefSeq:WP_001019197.1 RefSeq:YP_588446.1 PDB:4XO1 PDB:4XO2 PDBsum:4XO1 PDBsum:4XO2 ProteinModelPortal:P0AC92 SMR:P0AC92 BioGrid:4262837 IntAct:P0AC92 STRING:316385.ECDH10B_1063 PaxDb:P0AC92 PRIDE:P0AC92 EnsemblBacteria:ABD18647 EnsemblBacteria:BAA35758 GeneID:1450249 KEGG:ecj:JW0976 KEGG:eco:b4517 PATRIC:fig|1411691.4.peg.1280 EchoBASE:EB3022 EcoGene:EG13233 eggNOG:ENOG4106H71 eggNOG:ENOG410Y8R8 HOGENOM:HOG000268050 BioCyc:EcoCyc:MONOMER0-1701 PRO:PR:P0AC92 InterPro:IPR012563 Pfam:PF08178 Uniprot:P0AC92	57	1	57	100	109.8	2e-23	56/57	98	57/57	100	0/57	0	1
gene-ECD_RS05285	NC_012971.2	1056577	1057650	-	protein_coding	ECD_RS05285	ECD_00995	.	WP_000829668.1	4Fe-4S binding protein	1.206	1.32254	0.651022	0.380206	0.821757	1.88544	0.992969	0.682064	0.667429	0.763436	-1.51634	-0.536591	0.242949	1	1.10875	0.00169354	0.878452	0.999039	1.01282	0.100662	1	1	-1.93266	0.470598	0.352234	0.572479	1.27717	0.444838	0.581089	0.732803	0.589763	0.961011	0.935695	0.838733	1.21996	0.821681	0.890035	0.926858	1.34428	1.02746	0.589763	0.961011	0.935695	0.838733	1.21996	0.821681	0.890035	0.926858	1.34428	1.02746	19	22	12	7	14	29	15	10	10	12	1074	1	1072	99.81	UNIPROTKB|P52636 - symbol:yccM "putative 4Fe-4S membrane protein" species:83333 "Escherichia coli K-12" [GO:0005886 "plasma membrane" evidence=IDA] InterPro:IPR017896 Prosite:PS00198 GO:GO:0016021 GO:GO:0005886 GO:GO:0055114 EMBL:U00096 EMBL:AP009048 Proteomes:UP000000318 Proteomes:UP000000625 GO:GO:0046872 GO:GO:0051539 InterPro:IPR017900 PROSITE:PS51379 EMBL:U38541 eggNOG:COG0348 Pfam:PF12801 eggNOG:ENOG4105HEE PIR:F64840 RefSeq:NP_415512.1 RefSeq:WP_000829662.1 ProteinModelPortal:P52636 SMR:P52636 BioGrid:4262838 STRING:316385.ECDH10B_1064 PaxDb:P52636 PRIDE:P52636 EnsemblBacteria:AAC74077 EnsemblBacteria:BAA36134 GeneID:946295 KEGG:ecj:JW0977 KEGG:eco:b0992 PATRIC:fig|1411691.4.peg.1279 EchoBASE:EB3023 EcoGene:EG13234 HOGENOM:HOG000269662 InParanoid:P52636 PhylomeDB:P52636 BioCyc:EcoCyc:G6513-MONOMER PRO:PR:P52636 Uniprot:P52636	357	1	357	100	733.4	2e-210	355/357	99	357/357	100	0/357	0	1
gene-ECD_RS05290	NC_012971.2	1057722	1060466	-	protein_coding	ECD_RS05290	ECD_00996	torS	WP_012767717.1	TMAO reductase system sensor histidine kinase/response regulator TorS	4.47022	2.46967	1.37972	1.12631	1.44683	4.07001	3.00445	3.46921	1.56682	2.61362	1.12977	2.18974	0.530933	1	-1.45974	2.49429	0.0589776	0.343844	-2.36644	3.07853	3.36538e-05	0.00043624	-1.5453	2.96307	0.0845181	0.216755	-1.51789	2.9503	0.0573089	0.128928	2.53212	2.4642	2.57153	2.80114	2.8037	2.38799	2.92567	3.66843	3.35532	3.33433	2.53212	2.4642	2.57153	2.80114	2.8037	2.38799	2.92567	3.66843	3.35532	3.33433	180	105	65	53	63	160	116	130	60	105	2745	1	2743	99.93	UNIPROTKB|P39453 - symbol:torS species:83333 "Escherichia coli K-12" [GO:0005515 "protein binding" evidence=IPI] [GO:0006470 "protein dephosphorylation" evidence=IEA] [GO:0005622 "intracellular" evidence=IEA] [GO:0023014 "signal transduction by protein phosphorylation" evidence=IEA] [GO:0018106 "peptidyl-histidine phosphorylation" evidence=IEA] [GO:0046777 "protein autophosphorylation" evidence=IMP] [GO:0071310 "cellular response to organic substance" evidence=IMP] [GO:0009061 "anaerobic respiration" evidence=IMP] [GO:0004721 "phosphoprotein phosphatase activity" evidence=IMP] [GO:0005887 "integral component of plasma membrane" evidence=ISS] [GO:0016868 "intramolecular transferase activity, phosphotransferases" evidence=IMP] [GO:0005886 "plasma membrane" evidence=IDA] [GO:0016772 "transferase activity, transferring phosphorus-containing groups" evidence=IMP] [GO:0000160 "phosphorelay signal transduction system" evidence=IMP] [GO:0000155 "phosphorelay sensor kinase activity" evidence=IMP] InterPro:IPR001789 InterPro:IPR003660 InterPro:IPR003661 InterPro:IPR004358 InterPro:IPR008207 InterPro:IPR014302 InterPro:IPR036097 InterPro:IPR036641 Pfam:PF00072 Pfam:PF00512 Pfam:PF01627 PIRSF:PIRSF036437 PRINTS:PR00344 PROSITE:PS50110 PROSITE:PS50885 PROSITE:PS50894 SMART:SM00073 SMART:SM00304 SMART:SM00388 SMART:SM00448 InterPro:IPR003594 Pfam:PF02518 InterPro:IPR005467 GO:GO:0016021 GO:GO:0005886 GO:GO:0005524 GO:GO:0042802 GO:GO:0004721 EMBL:U00096 EMBL:AP009048 Proteomes:UP000000318 Proteomes:UP000000625 GO:GO:0005622 GO:GO:0046777 GO:GO:0071310 GO:GO:0009061 CDD:cd06225 GO:GO:0000160 CDD:cd00156 InterPro:IPR011006 SUPFAM:SSF52172 GO:GO:0000155 CDD:cd00075 CDD:cd00082 Gene3D:3.30.565.10 InterPro:IPR036890 SMART:SM00387 SUPFAM:SSF47384 SUPFAM:SSF55874 PROSITE:PS50109 eggNOG:COG2198 CDD:cd00088 Gene3D:1.20.120.160 SUPFAM:SSF47226 eggNOG:ENOG4105BZU eggNOG:COG0784 BRENDA:2.7.13.3 GO:GO:0016772 GO:GO:0016868 EMBL:X94231 PIR:G64840 RefSeq:NP_415513.2 RefSeq:WP_001300633.1 PDB:3I9W PDBsum:3I9W ProteinModelPortal:P39453 SMR:P39453 BioGrid:4262839 DIP:DIP-11017N IntAct:P39453 STRING:316385.ECDH10B_1065 iPTMnet:P39453 PaxDb:P39453 PRIDE:P39453 EnsemblBacteria:AAC74078 EnsemblBacteria:BAA36135 GeneID:945595 KEGG:ecj:JW5135 KEGG:eco:b0993 PATRIC:fig|511145.12.peg.1029 EchoBASE:EB2501 EcoGene:EG12617 HOGENOM:HOG000118852 InParanoid:P39453 KO:K07647 PhylomeDB:P39453 BioCyc:EcoCyc:TORS-MONOMER EvolutionaryTrace:P39453 PRO:PR:P39453 PANTHER:PTHR43719:SF22 TIGRFAMs:TIGR02956 Uniprot:P39453	914	1	914	100	1719.9	0	912/914	99	914/914	100	0/914	0	1
gene-ECD_RS05295	NC_012971.2	1060549	1061577	+	protein_coding	ECD_RS05295	ECD_00997	torT	WP_001264935.1	TMAO reductase system periplasmic protein TorT	5.69747	1.31764	1.13249	0.850356	2.32802	4.20721	2.62553	2.634	0.905601	2.52327	1.39231	1.01163	0.151102	1	-2.38261	0.67537	0.00631844	0.106077	-2.18357	1.35762	0.0139996	0.0597588	-1.18239	1.06476	0.860052	0.965698	1.09698	1.85878	0.769994	0.878429	1.71624	0.928763	1.3342	1.42739	2.20426	1.40097	1.66061	2.11576	1.58532	2.10043	1.71624	0.928763	1.3342	1.42739	2.20426	1.40097	1.66061	2.11576	1.58532	2.10043	86	21	20	15	38	62	38	37	13	38	1029	115	997	85.81	UNIPROTKB|Q9KLN3 - symbol:VC_A0710 "Periplasmic protein TorT" species:243277 "Vibrio cholerae O1 biovar El Tor str. N16961" [GO:0000155 "phosphorelay sensor kinase activity" evidence=ISS] [GO:0000160 "phosphorelay signal transduction system" evidence=ISS] [GO:0009308 "amine metabolic process" evidence=ISS] Pfam:PF00532 Proteomes:UP000000584 GO:GO:0005622 EMBL:AE003853 GO:GO:0000160 GO:GO:0000155 eggNOG:COG1879 InterPro:IPR028082 SUPFAM:SSF53822 GO:GO:0009308 InterPro:IPR001761 PIR:C82427 RefSeq:NP_233097.1 RefSeq:WP_001909317.1 ProteinModelPortal:Q9KLN3 STRING:243277.VCA0710 DNASU:2612044 EnsemblBacteria:AAF96609 GeneID:2612044 KEGG:vch:VCA0710 PATRIC:fig|243277.26.peg.3333 eggNOG:ENOG4108SV3 KO:K11930 OMA:CAIYPHL BioCyc:VCHO:VCA0710-MONOMER CDD:cd06306 InterPro:IPR014301 TIGRFAMs:TIGR02955 Uniprot:Q9KLN3	349	40	343	87.11	241.9	2e-62	138/306	45	194/306	63	14/306	4	1
gene-ECD_RS05300	NC_012971.2	1061550	1062242	-	protein_coding	ECD_RS05300	ECD_00998	torR	WP_001120125.1	two-component system response regulator TorR	21.4448	27.3909	17.2361	8.08096	6.09482	22.3685	24.5196	19.2383	8.48183	5.32422	-1.01395	2.5577	0.93636	1	-1.07456	3.72424	0.683168	0.937459	-1.0517	4.01427	0.789247	0.934495	-1.16682	3.5791	0.4788	0.687013	1.3606	2.50822	0.195977	0.33673	2.7643	3.77093	4.05258	3.56236	2.88012	2.78137	3.86737	4.12106	3.76766	2.5041	2.7643	3.77093	4.05258	3.56236	2.88012	2.78137	3.86737	4.12106	3.76766	2.5041	218	294	205	96	67	222	239	182	82	54	693	1	691	99.71	UNIPROTKB|P38684 - symbol:torR "transcriptional dual regulator TorR" species:83333 "Escherichia coli K-12" [GO:0006355 "regulation of transcription, DNA-templated" evidence=IDA] [GO:0000156 "phosphorelay response regulator activity" evidence=IDA] InterPro:IPR001789 InterPro:IPR001867 Pfam:PF00072 Pfam:PF00486 PROSITE:PS50110 PROSITE:PS51755 SMART:SM00448 SMART:SM00862 EcoGene:EG12615 GO:GO:0005737 GO:GO:0006355 EMBL:U00096 EMBL:AP009048 Proteomes:UP000000318 Proteomes:UP000000625 GO:GO:0003677 Gene3D:1.10.10.10 InterPro:IPR036388 GO:GO:0006351 CDD:cd00156 InterPro:IPR011006 SUPFAM:SSF52172 eggNOG:COG0745 HOGENOM:HOG000034819 GO:GO:0000156 CDD:cd00383 EMBL:X94231 PIR:A64841 RefSeq:NP_415515.1 RefSeq:WP_001120125.1 PDB:1ZGZ PDBsum:1ZGZ ProteinModelPortal:P38684 SMR:P38684 BioGrid:4261488 DIP:DIP-11016N IntAct:P38684 MINT:MINT-1283676 STRING:316385.ECDH10B_1067 iPTMnet:P38684 PaxDb:P38684 PRIDE:P38684 EnsemblBacteria:AAC74080 EnsemblBacteria:BAA36137 GeneID:946182 KEGG:ecj:JW0980 KEGG:eco:b0995 PATRIC:fig|1411691.4.peg.1276 EchoBASE:EB2499 eggNOG:ENOG4106WF9 InParanoid:P38684 KO:K07772 PhylomeDB:P38684 BioCyc:EcoCyc:TORR-MONOMER EvolutionaryTrace:P38684 PRO:PR:P38684 Uniprot:P38684	230	1	230	100	453.8	2e-126	230/230	100	230/230	100	0/230	0	1
gene-ECD_RS05305	NC_012971.2	1062372	1063544	+	protein_coding	ECD_RS05305	ECD_00999	torC	WP_001301216.1	pentaheme c-type cytochrome TorC	0.290584	0.27521	0.198692	0.049731	0.429943	0.53575	0.909164	0.18735	0.06111	0.349501	-1.77295	-2.06698	0.439814	1	-3.88357	-0.725886	0.0103994	0.137611	1.1209	-1.14106	1	1	-1.32012	-1.35609	1	1	1.4532	-0.292136	0.797512	0.899406	0.180014	0.281138	0.383243	0.153987	0.815293	0.308219	0.890035	0.345214	0.206522	0.603328	0.180014	0.281138	0.383243	0.153987	0.815293	0.308219	0.890035	0.345214	0.206522	0.603328	5	5	4	1	8	9	15	3	1	6	1173	1	1171	99.83	UNIPROTKB|P33226 - symbol:torC species:83333 "Escherichia coli K-12" [GO:0005515 "protein binding" evidence=IPI] [GO:0005887 "integral component of plasma membrane" evidence=RCA] [GO:1990204 "oxidoreductase complex" evidence=IDA] [GO:0020037 "heme binding" evidence=ISM;IDA] [GO:0009060 "aerobic respiration" evidence=IEP] [GO:0016021 "integral component of membrane" evidence=IDA] [GO:0009055 "electron transfer activity" evidence=IDA] [GO:0050626 "trimethylamine-N-oxide reductase (cytochrome c) activity" evidence=IGI] [GO:0009061 "anaerobic respiration" evidence=IEP;IGI] InterPro:IPR009154 PIRSF:PIRSF000014 EcoGene:EG11815 Pfam:PF03264 GO:GO:0016021 GO:GO:0005886 GO:GO:0005506 GO:GO:0009055 EMBL:U00096 EMBL:AP009048 Proteomes:UP000000318 Proteomes:UP000000625 GO:GO:0020037 GO:GO:0009061 GO:GO:0009060 GO:GO:0009276 GO:GO:1990204 InterPro:IPR036280 SUPFAM:SSF48695 InterPro:IPR011031 PROSITE:PS51008 eggNOG:ENOG4105CUW eggNOG:COG3005 InterPro:IPR005126 EMBL:X73888 TCDB:5.A.3.4.1 PIR:B64841 RefSeq:NP_415516.1 RefSeq:WP_001230242.1 ProteinModelPortal:P33226 BioGrid:4261495 DIP:DIP-11014N IntAct:P33226 MINT:MINT-1285841 STRING:316385.ECDH10B_1068 PaxDb:P33226 PRIDE:P33226 EnsemblBacteria:AAC74081 EnsemblBacteria:BAA36138 GeneID:946252 KEGG:ecj:JW0981 KEGG:eco:b0996 PATRIC:fig|1411691.4.peg.1275 EchoBASE:EB1762 HOGENOM:HOG000284378 KO:K03532 BioCyc:EcoCyc:EG11815-MONOMER BioCyc:MetaCyc:EG11815-MONOMER PRO:PR:P33226 TIGRFAMs:TIGR02162 Uniprot:P33226	390	1	390	100	799.3	3e-230	389/390	99	389/390	99	0/390	0	1
gene-ECD_RS05310	NC_012971.2	1063544	1066090	+	protein_coding	ECD_RS05310	ECD_01000	torA	WP_001062090.1	trimethylamine-N-oxide reductase TorA	2.81034	1.87583	1.1667	0.412258	0.84153	2.5496	2.23311	1.6106	1.0976	1.42181	1.13374	1.42168	0.579856	1	-1.42824	1.98048	0.116162	0.481202	-1.29999	2.20628	0.313433	0.546638	-2.94478	2.05477	0.000764908	0.00543855	-1.41912	2.03501	0.209717	0.355689	1.9225	2.06497	2.28672	1.59814	2.08016	1.79126	2.47262	2.59606	2.80781	2.48192	1.9225	2.06497	2.28672	1.59814	2.08016	1.79126	2.47262	2.59606	2.80781	2.48192	105	74	51	18	34	93	80	56	39	53	2547	1	2545	99.92	UNIPROTKB|P33225 - symbol:torA species:83333 "Escherichia coli K-12" [GO:0050626 "trimethylamine-N-oxide reductase (cytochrome c) activity" evidence=IEA;IMP] [GO:0005515 "protein binding" evidence=IPI] [GO:0048037 "cofactor binding" evidence=ISM;IDA] [GO:0030288 "outer membrane-bounded periplasmic space" evidence=IDA] [GO:0009060 "aerobic respiration" evidence=IEP] [GO:0030151 "molybdenum ion binding" evidence=IDA] [GO:0009061 "anaerobic respiration" evidence=IEP] InterPro:IPR006655 InterPro:IPR006656 InterPro:IPR006657 InterPro:IPR006658 InterPro:IPR011887 Pfam:PF00384 Pfam:PF01568 PROSITE:PS00490 PROSITE:PS00932 EcoGene:EG11814 InterPro:IPR006311 GO:GO:0009055 EMBL:U00096 EMBL:AP009048 Proteomes:UP000000318 Proteomes:UP000000625 GO:GO:0048037 GO:GO:0009061 GO:GO:0030288 GO:GO:0009060 PROSITE:PS51318 GO:GO:0030151 InterPro:IPR009010 SUPFAM:SSF50692 eggNOG:ENOG4107QY8 eggNOG:COG0243 HOGENOM:HOG000284391 TIGRFAMs:TIGR00509 EMBL:D16500 EMBL:X73888 PIR:C64841 RefSeq:NP_415517.1 RefSeq:WP_001062091.1 ProteinModelPortal:P33225 SMR:P33225 BioGrid:4260701 DIP:DIP-11013N IntAct:P33225 MINT:MINT-6796194 STRING:316385.ECDH10B_1069 TCDB:5.A.3.4.1 PaxDb:P33225 PRIDE:P33225 EnsemblBacteria:AAC74082 EnsemblBacteria:BAA36139 GeneID:946267 KEGG:ecj:JW0982 KEGG:eco:b0997 PATRIC:fig|1411691.4.peg.1274 EchoBASE:EB1761 InParanoid:P33225 KO:K07811 PhylomeDB:P33225 BioCyc:EcoCyc:TORA-MONOMER BioCyc:MetaCyc:TORA-MONOMER PRO:PR:P33225 GO:GO:0050626 TIGRFAMs:TIGR02164 Uniprot:P33225	848	1	848	100	1708.7	0	847/848	99	847/848	99	0/848	0	1
gene-ECD_RS05315	NC_012971.2	1066087	1066686	+	protein_coding	ECD_RS05315	ECD_01001	torD	WP_000209868.1	molecular chaperone TorD	6.36262	6.02599	3.5931	1.16669	1.57601	8.03001	5.56923	3.66269	4.06197	3.64414	-1.22632	0.774297	0.400033	1	-1.10916	1.39755	0.749201	0.956599	1.04094	1.54875	1	1	-3.83713	1.77432	0.000205848	0.00183439	-1.93671	1.19638	0.064366	0.142202	1.31523	1.76965	1.9315	1.23369	1.2776	1.49878	1.87713	1.88885	2.63986	1.91424	1.31523	1.76965	1.9315	1.23369	1.2776	1.49878	1.87713	1.88885	2.63986	1.91424	56	56	37	12	15	69	47	30	34	32	600	1	598	99.67	UNIPROTKB|P36662 - symbol:torD species:83333 "Escherichia coli K-12" [GO:0005737 "cytoplasm" evidence=IDA] [GO:0042277 "peptide binding" evidence=IMP] [GO:0005515 "protein binding" evidence=IPI] [GO:0043546 "molybdopterin cofactor binding" evidence=IMP] [GO:0051604 "protein maturation" evidence=IEP] [GO:0042802 "identical protein binding" evidence=IPI] HAMAP:MF_01150 GO:GO:0005737 GO:GO:0042802 EMBL:U00096 EMBL:AP009048 Proteomes:UP000000318 Proteomes:UP000000625 GO:GO:0042277 GO:GO:0043546 GO:GO:0051604 EMBL:D16500 eggNOG:COG3381 Gene3D:1.10.3480.10 InterPro:IPR020945 InterPro:IPR036411 Pfam:PF02613 SUPFAM:SSF89155 EMBL:X73888 TCDB:5.A.3.4.1 HOGENOM:HOG000281891 KO:K03533 InterPro:IPR023069 PIR:D64841 RefSeq:NP_415518.1 RefSeq:WP_000209861.1 RefSeq:WP_000209894.1 ProteinModelPortal:P36662 SMR:P36662 BioGrid:4260700 DIP:DIP-11015N IntAct:P36662 MINT:MINT-6796213 STRING:316385.ECDH10B_1070 PaxDb:P36662 PRIDE:P36662 EnsemblBacteria:AAC74083 EnsemblBacteria:BAA36140 GeneID:945625 KEGG:ecj:JW0983 KEGG:eco:b0998 PATRIC:fig|511145.12.peg.1034 EchoBASE:EB2112 EcoGene:EG12195 eggNOG:ENOG4108SBI InParanoid:P36662 BioCyc:EcoCyc:EG12195-MONOMER PRO:PR:P36662 Uniprot:P36662	199	1	199	100	392.5	4e-108	197/199	98	197/199	98	0/199	0	1
gene-ECD_RS05320	NC_012971.2	1066838	1067143	-	protein_coding	ECD_RS05320	ECD_01002	cbpM	WP_000024560.1	chaperone modulator CbpM	34.9766	25.3193	16.566	8.95987	11.1248	36.9668	19.2844	14.3635	16.6321	17.1935	-1.02737	2.09866	0.889575	1	1.09361	2.33499	0.690618	0.938629	1.22357	2.62951	0.376206	0.614981	-2.06077	3.04691	0.00223791	0.0133469	-1.29882	2.6052	0.277056	0.436486	2.37097	2.62379	2.92939	2.65399	2.61534	2.40251	2.51631	2.6796	3.57617	2.93796	2.37097	2.62379	2.92939	2.65399	2.61534	2.40251	2.51631	2.6796	3.57617	2.93796	157	120	87	47	54	162	83	60	71	77	306	1	304	99.35	UNIPROTKB|P63264 - symbol:cbpM "chaperone modulator CbpM" species:83333 "Escherichia coli K-12" [GO:0043086 "negative regulation of catalytic activity" evidence=IEA] [GO:0004857 "enzyme inhibitor activity" evidence=IDA] [GO:0005515 "protein binding" evidence=IPI] EMBL:U00096 EMBL:AP009048 Proteomes:UP000000318 Proteomes:UP000000625 GO:GO:0004857 EMBL:D16500 HOGENOM:HOG000219382 KO:K18997 HAMAP:MF_01155 InterPro:IPR022835 PIR:E64841 RefSeq:NP_415519.1 RefSeq:WP_000024560.1 ProteinModelPortal:P63264 SMR:P63264 BioGrid:4262841 DIP:DIP-47830N IntAct:P63264 STRING:316385.ECDH10B_1071 PaxDb:P63264 PRIDE:P63264 EnsemblBacteria:AAC74084 EnsemblBacteria:BAA36141 GeneID:945597 KEGG:ecj:JW0984 KEGG:eco:b0999 PATRIC:fig|1411691.4.peg.1272 EchoBASE:EB2111 EcoGene:EG12194 eggNOG:ENOG4108ZKH eggNOG:ENOG411205W BioCyc:EcoCyc:EG12194-MONOMER PRO:PR:P63264 Uniprot:P63264	101	1	101	100	203.8	2e-51	101/101	100	101/101	100	0/101	0	1
gene-ECD_RS05325	NC_012971.2	1067143	1068063	-	protein_coding	ECD_RS05325	ECD_01003	cbpA	WP_000420621.1	curved DNA-binding protein	59.8068	43.3933	24.6731	14.2511	22.7247	51.7062	38.0571	20.1229	15.0991	19.8083	1.18985	4.30853	0.254095	1	-1.0528	4.77788	0.741868	0.953731	1.3011	4.72327	0.110547	0.27428	-1.17796	4.79858	0.358602	0.57737	1.36427	4.78054	0.0631713	0.140131	4.4903	4.78847	4.93859	4.7194	5.02351	4.25162	4.8601	4.57281	4.94753	4.59127	4.4903	4.78847	4.93859	4.7194	5.02351	4.25162	4.8601	4.57281	4.94753	4.59127	808	619	390	225	332	682	493	253	194	267	921	1	919	99.78	UNIPROTKB|P36659 - symbol:cbpA species:83333 "Escherichia coli K-12" [GO:0003681 "bent DNA binding" evidence=IDA] [GO:0005515 "protein binding" evidence=IPI] HAMAP:MF_01154 InterPro:IPR008971 InterPro:IPR002939 InterPro:IPR001623 InterPro:IPR018253 Pfam:PF00226 GO:GO:0005737 GO:GO:0006457 EMBL:U00096 EMBL:AP009048 Proteomes:UP000000318 Proteomes:UP000000625 GO:GO:0051082 Gene3D:1.10.287.110 InterPro:IPR036869 SUPFAM:SSF46565 GO:GO:0003681 CDD:cd06257 PROSITE:PS50076 SMART:SM00271 eggNOG:ENOG4105DVC eggNOG:COG2214 HOGENOM:HOG000226716 KO:K05516 GO:GO:0009295 InterPro:IPR023859 Pfam:PF01556 PRINTS:PR00625 SUPFAM:SSF49493 PROSITE:PS00636 EMBL:D16500 PIR:F64841 RefSeq:NP_415520.1 RefSeq:WP_000420621.1 PDB:2KQX PDB:3UCS PDBsum:2KQX PDBsum:3UCS ProteinModelPortal:P36659 SMR:P36659 BioGrid:4261259 BioGrid:851888 DIP:DIP-9249N IntAct:P36659 MINT:MINT-1219908 STRING:316385.ECDH10B_1072 PaxDb:P36659 PRIDE:P36659 EnsemblBacteria:AAC74085 EnsemblBacteria:BAA36142 GeneID:947572 KEGG:ecj:JW0985 KEGG:eco:b1000 PATRIC:fig|1411691.4.peg.1271 EchoBASE:EB2110 EcoGene:EG12193 InParanoid:P36659 PhylomeDB:P36659 BioCyc:EcoCyc:EG12193-MONOMER EvolutionaryTrace:P36659 PRO:PR:P36659 Uniprot:P36659	306	1	306	100	627.5	1e-178	306/306	100	306/306	100	0/306	0	1
gene-ECD_RS05335	NC_012971.2	1069866	1071107	+	protein_coding	ECD_RS05335	ECD_01005	agp	WP_001044366.1	bifunctional glucose-1-phosphatase/inositol phosphatase	42.7578	4.67856	3.1432	3.80442	7.30904	48.8558	2.2325	2.35922	2.13545	15.8441	-1.1107	4.45314	0.491224	1	1.74371	1.66495	0.0237765	0.213532	1.41275	2.18029	0.181302	0.384498	1.60053	2.95183	0.0605417	0.17244	-1.82196	4.28551	0.000635684	0.0030627	4.43995	2.28474	2.60799	3.33968	3.87517	4.58481	1.68633	2.20305	2.74296	4.69613	4.43995	2.28474	2.60799	3.33968	3.87517	4.58481	1.68633	2.20305	2.74296	4.69613	779	90	67	81	144	869	39	40	37	288	1242	1	1240	99.84	UNIPROTKB|P19926 - symbol:agp "glucose-1-phosphatase" species:83333 "Escherichia coli K-12" [GO:0006007 "glucose catabolic process" evidence=IMP] [GO:0016311 "dephosphorylation" evidence=IEA] [GO:0030288 "outer membrane-bounded periplasmic space" evidence=IDA] [GO:0008877 "glucose-1-phosphatase activity" evidence=IDA] [GO:0016158 "3-phytase activity" evidence=IDA] InterPro:IPR000560 InterPro:IPR029033 EMBL:U00096 EMBL:AP009048 Proteomes:UP000000318 Proteomes:UP000000625 CDD:cd07061 Gene3D:3.40.50.1240 InterPro:IPR033379 Pfam:PF00328 SUPFAM:SSF53254 PROSITE:PS00616 GO:GO:0030288 EMBL:M33807 PIR:JV0087 RefSeq:NP_415522.1 RefSeq:WP_001044279.1 PDB:1NT4 PDBsum:1NT4 ProteinModelPortal:P19926 SMR:P19926 BioGrid:4259551 DIP:DIP-2905N IntAct:P19926 STRING:316385.ECDH10B_1074 DrugBank:DB02843 EPD:P19926 PaxDb:P19926 PRIDE:P19926 EnsemblBacteria:AAC74087 EnsemblBacteria:BAA35769 GeneID:945773 KEGG:ecj:JW0987 KEGG:eco:b1002 PATRIC:fig|1411691.4.peg.1269 EchoBASE:EB0032 EcoGene:EG10033 eggNOG:ENOG4105D6F eggNOG:ENOG410XRK8 HOGENOM:HOG000118851 InParanoid:P19926 KO:K01085 BioCyc:EcoCyc:GLUCOSE-1-PHOSPHAT-MONOMER BioCyc:MetaCyc:GLUCOSE-1-PHOSPHAT-MONOMER EvolutionaryTrace:P19926 PRO:PR:P19926 GO:GO:0016158 GO:GO:0008877 GO:GO:0006007 PROSITE:PS00778 Uniprot:P19926	413	1	413	100	825.1	6e-238	408/413	98	410/413	99	0/413	0	1
gene-ECD_RS05340	NC_012971.2	1071145	1071372	-	protein_coding	ECD_RS05340	ECD_01006	.	WP_000107009.1	hypothetical protein	11.9598	8.21211	11.2444	24.5619	27.6493	30.013	7.48385	2.89159	6.91667	11.0882	-2.43496	0.912063	0.000135962	0.0323845	-1.09351	0.48659	0.807485	0.977658	4.08762	1.19476	9.86843e-05	0.00108695	3.18322	2.90889	1.3766e-05	0.000180101	2.95878	2.69999	4.74427e-06	4.16599e-05	1.04485	1.16857	2.12001	3.56236	3.39173	1.84539	1.24193	0.856801	2.13286	2.07102	1.04485	1.16857	2.12001	3.56236	3.39173	1.84539	1.24193	0.856801	2.13286	2.07102	40	29	44	96	100	98	24	9	22	37	228	1	226	99.12	UNIPROTKB|P0AB14 - symbol:yccJ "putative protein" species:83333 "Escherichia coli K-12" [GO:0005829 "cytosol" evidence=IDA] GO:GO:0005829 EMBL:U00096 EMBL:AP009048 Proteomes:UP000000318 Proteomes:UP000000625 EMBL:M33807 PIR:A64842 RefSeq:NP_415523.1 RefSeq:WP_001143120.1 ProteinModelPortal:P0AB14 SMR:P0AB14 BioGrid:4259552 DIP:DIP-47912N IntAct:P0AB14 STRING:316385.ECDH10B_1075 EPD:P0AB14 PaxDb:P0AB14 PRIDE:P0AB14 EnsemblBacteria:AAC74088 EnsemblBacteria:BAA35770 GeneID:948930 KEGG:ecj:JW0988 KEGG:eco:b1003 PATRIC:fig|511145.12.peg.1039 EchoBASE:EB2565 EcoGene:EG12703 eggNOG:ENOG4105XH3 eggNOG:ENOG41124QP HOGENOM:HOG000267892 BioCyc:EcoCyc:EG12703-MONOMER PRO:PR:P0AB14 InterPro:IPR025600 Pfam:PF13993 Uniprot:P0AB14	75	1	75	100	149.8	2e-35	73/75	97	73/75	97	0/75	0	1
gene-ECD_RS05345	NC_012971.2	1071393	1071989	-	protein_coding	ECD_RS05345	ECD_01007	wrbA	WP_001151437.1	NAD(P)H:quinone oxidoreductase	18.0419	8.11108	13.859	25.6007	25.6597	15.322	5.47813	4.1719	10.6862	15.451	1.21113	1.95832	0.328051	1	1.23287	1.59951	0.422219	0.805531	3.51703	2.83982	4.1944e-08	1.1929e-06	2.15318	4.45923	4.3152e-05	0.00047121	1.97421	4.13215	0.000135025	0.000796562	2.37836	2.07973	3.56091	4.93129	4.58944	2.15925	1.85461	2.02285	3.87748	3.66475	2.37836	2.07973	3.56091	4.93129	4.58944	2.15925	1.85461	2.02285	3.87748	3.66475	158	75	142	262	243	131	46	34	89	135	597	1	595	99.66	UNIPROTKB|P0A8G6 - symbol:wrbA species:83333 "Escherichia coli K-12" [GO:0003955 "NAD(P)H dehydrogenase (quinone) activity" evidence=IEA;IDA;IMP] [GO:0051289 "protein homotetramerization" evidence=IDA] [GO:0005829 "cytosol" evidence=IDA] [GO:0042802 "identical protein binding" evidence=IPI] [GO:0016020 "membrane" evidence=IDA] [GO:0010181 "FMN binding" evidence=IDA] [GO:0006979 "response to oxidative stress" evidence=IEP] HAMAP:MF_01017 InterPro:IPR005025 InterPro:IPR008254 InterPro:IPR010089 InterPro:IPR037513 Pfam:PF03358 PROSITE:PS50902 EcoGene:EG11540 InterPro:IPR029039 GO:GO:0005829 GO:GO:0016020 GO:GO:0042802 GO:GO:0006979 EMBL:U00096 EMBL:AP009048 Proteomes:UP000000318 Proteomes:UP000000625 GO:GO:0051289 GO:GO:0010181 Gene3D:3.40.50.360 SUPFAM:SSF52218 GO:GO:0003955 eggNOG:COG0655 HOGENOM:HOG000030539 KO:K03809 TIGRFAMs:TIGR01755 BRENDA:1.6.5.2 eggNOG:ENOG4105CS1 EMBL:M99166 PIR:B64842 RefSeq:NP_415524.1 RefSeq:WP_001151437.1 PDB:2R96 PDB:2R97 PDB:2RG1 PDB:3B6I PDB:3B6J PDB:3B6K PDB:3B6M PDB:3ZHO PDB:4YQE PDB:5F12 PDBsum:2R96 PDBsum:2R97 PDBsum:2RG1 PDBsum:3B6I PDBsum:3B6J PDBsum:3B6K PDBsum:3B6M PDBsum:3ZHO PDBsum:4YQE PDBsum:5F12 ProteinModelPortal:P0A8G6 SMR:P0A8G6 BioGrid:4259550 DIP:DIP-36231N IntAct:P0A8G6 MINT:MINT-1272067 STRING:316385.ECDH10B_1076 iPTMnet:P0A8G6 SWISS-2DPAGE:P0A8G6 EPD:P0A8G6 PaxDb:P0A8G6 PRIDE:P0A8G6 EnsemblBacteria:AAC74089 EnsemblBacteria:BAA35771 GeneID:947263 KEGG:ecj:JW0989 KEGG:eco:b1004 PATRIC:fig|1411691.4.peg.1267 EchoBASE:EB1502 InParanoid:P0A8G6 PhylomeDB:P0A8G6 BioCyc:EcoCyc:PD01343 BioCyc:MetaCyc:PD01343 EvolutionaryTrace:P0A8G6 PRO:PR:P0A8G6 Uniprot:P0A8G6	198	1	198	100	396.4	3e-109	198/198	100	198/198	100	0/198	0	1
gene-ECD_RS05355	NC_012971.2	1072362	1072535	+	protein_coding	ECD_RS05355	ECD_01008	.	WP_001273658.1	general stress protein	21.9401	33.3953	55.9224	137.455	223.54	39.3274	20.0215	15.1559	34.1931	59.2957	-1.7408	1.06643	0.0122841	0.659361	1.38863	1.78445	0.164104	0.566168	3.90661	3.03668	8.69533e-10	3.85324e-08	3.61204	4.90447	2.86148e-12	1.13595e-10	4.48069	5.16824	1.01038e-18	5.1341e-17	1.31523	2.28474	3.77645	5.56018	5.89696	1.84539	1.92113	2.08545	3.78387	3.81424	1.31523	2.28474	3.77645	5.56018	5.89696	1.84539	1.92113	2.08545	3.78387	3.81424	56	90	167	410	617	98	49	36	83	151	174	1	85	48.85	UNIPROTKB|P21361 - symbol:yciG species:83333 "Escherichia coli K-12" [GO:0071978 "bacterial-type flagellum-dependent swarming motility" evidence=IMP] EMBL:U00096 EMBL:AP009048 Proteomes:UP000000318 Proteomes:UP000000625 GO:GO:0071978 HOGENOM:HOG000201826 EMBL:X13583 EMBL:U23489 EMBL:U23490 EMBL:U23491 EMBL:U23492 EMBL:U25417 EMBL:U25418 EMBL:U25419 EMBL:U25420 EMBL:U25421 EMBL:U25422 EMBL:U23493 EMBL:U25423 EMBL:U25427 EMBL:U25429 EMBL:U23495 EMBL:U23496 EMBL:U23497 EMBL:U25425 PIR:F64873 RefSeq:NP_415775.4 RefSeq:WP_000807651.1 ProteinModelPortal:P21361 BioGrid:4261596 IntAct:P21361 STRING:316385.ECDH10B_1374 PaxDb:P21361 PRIDE:P21361 EnsemblBacteria:AAC74341 EnsemblBacteria:BAA14791 GeneID:947489 KEGG:ecj:JW1251 KEGG:eco:b1259 PATRIC:fig|511145.12.peg.1309 EchoBASE:EB1117 EcoGene:EG11127 eggNOG:COG3729 InParanoid:P21361 KO:K06884 PhylomeDB:P21361 BioCyc:EcoCyc:EG11127-MONOMER PRO:PR:P21361 InterPro:IPR019626 Pfam:PF10685 Uniprot:P21361	59	1	28	47.46	56.6	2e-07	24/28	85	27/28	96	0/28	0	1
gene-ECD_RS05360	NC_012971.2	1072793	1074121	-	protein_coding	ECD_RS05360	ECD_01009	rutG	WP_001301229.1	pyrimidine utilization transport protein G	2.10309	2.38047	0.964532	1.53627	2.08712	2.83718	1.3909	1.32287	0.539367	1.28532	-1.31045	0.392374	0.310691	1	1.42395	0.931081	0.228883	0.641229	-1.29055	1.05235	0.506904	0.737333	2.54529	1.62623	0.0155637	0.0611361	1.92642	1.73785	0.0294287	0.0754729	1.06332	1.63622	1.41872	2.30521	2.37242	1.2804	1.30971	1.66116	1.34428	1.66148	1.06332	1.63622	1.41872	2.30521	2.37242	1.2804	1.30971	1.66116	1.34428	1.66148	41	49	22	35	44	54	26	24	10	25	1329	1	1327	99.85	UNIPROTKB|P75892 - symbol:rutG "uracil:H+ symporter RutG" species:83333 "Escherichia coli K-12" [GO:1903791 "uracil transmembrane transport" evidence=IEA] [GO:0005887 "integral component of plasma membrane" evidence=IDA] [GO:0015857 "uracil transport" evidence=IMP] [GO:0015210 "uracil transmembrane transporter activity" evidence=IMP] [GO:0006212 "uracil catabolic process" evidence=IMP] [GO:0005886 "plasma membrane" evidence=IDA] InterPro:IPR006042 InterPro:IPR006043 InterPro:IPR019918 Pfam:PF00860 PROSITE:PS01116 GO:GO:0005886 GO:GO:0005887 EMBL:U00096 EMBL:AP009048 Proteomes:UP000000318 Proteomes:UP000000625 GO:GO:0015293 GO:GO:0006212 HOGENOM:HOG000038200 GO:GO:0015210 eggNOG:COG2233 GO:GO:0015218 PIR:D64842 RefSeq:NP_415526.4 RefSeq:WP_001326838.1 ProteinModelPortal:P75892 BioGrid:4259546 STRING:316385.ECDH10B_1078 TCDB:2.A.40.1.3 PaxDb:P75892 PRIDE:P75892 EnsemblBacteria:AAC74091 EnsemblBacteria:BAA35773 GeneID:946589 KEGG:ecj:JW5137 KEGG:eco:b1006 PATRIC:fig|511145.12.peg.1044 EchoBASE:EB3613 EcoGene:EG13853 eggNOG:ENOG4105C2W InParanoid:P75892 KO:K09016 PhylomeDB:P75892 BioCyc:EcoCyc:B1006-MONOMER BioCyc:MetaCyc:B1006-MONOMER PRO:PR:P75892 GO:GO:0015857 TIGRFAMs:TIGR00801 TIGRFAMs:TIGR03616 Uniprot:P75892	442	1	442	100	850.5	1e-245	438/442	99	440/442	99	0/442	0	1
gene-ECD_RS05365	NC_012971.2	1074142	1074636	-	protein_coding	ECD_RS05365	ECD_01010	rutF	WP_001028095.1	pyrimidine utilization flavin reductase protein F	0.688595	1.17389	0.23542	1.17847	2.41974	1.55169	1.00541	0.739936	0.144812	0.276071	-2.16153	-1.91508	0.227948	1	-1.02769	-1.02853	1	1	-2.83709	-1.13147	0.461168	0.694668	6.7151	-0.0653504	0.0246349	0.0857412	9.84592	0.197286	0.000243751	0.00133085	0.180014	0.472254	0.20431	1.08841	1.48758	0.368609	0.48354	0.536616	0.206522	0.230292	0.180014	0.472254	0.20431	1.08841	1.48758	0.368609	0.48354	0.536616	0.206522	0.230292	5	9	2	10	19	11	7	5	1	2	495	1	493	99.6	UNIPROTKB|P75893 - symbol:rutF "flavin reductase" species:83333 "Escherichia coli K-12" [GO:0042602 "riboflavin reductase (NADPH) activity" evidence=IDA] [GO:0006212 "uracil catabolic process" evidence=IMP;IDA] [GO:0006208 "pyrimidine nucleobase catabolic process" evidence=IMP] [GO:0019740 "nitrogen utilization" evidence=IMP;IDA] HAMAP:MF_00833 InterPro:IPR002563 InterPro:IPR012349 InterPro:IPR019917 Pfam:PF01613 SMART:SM00903 EcoGene:EG13854 EMBL:U00096 EMBL:AP009048 Proteomes:UP000000318 Proteomes:UP000000625 GO:GO:0010181 GO:GO:0042602 GO:GO:0006212 Gene3D:2.30.110.10 SUPFAM:SSF50475 GO:GO:0006208 eggNOG:COG1853 HOGENOM:HOG000115783 GO:GO:0019740 eggNOG:ENOG4107YAQ KO:K09024 GO:GO:0008752 PIR:E64842 RefSeq:NP_415527.4 RefSeq:WP_001028083.1 ProteinModelPortal:P75893 SMR:P75893 BioGrid:4259548 STRING:316385.ECDH10B_1079 PaxDb:P75893 PRIDE:P75893 EnsemblBacteria:AAC74092 EnsemblBacteria:BAA35774 GeneID:946594 KEGG:ecj:JW5138 KEGG:eco:b1007 PATRIC:fig|1411691.4.peg.1264 EchoBASE:EB3614 InParanoid:P75893 PhylomeDB:P75893 BioCyc:EcoCyc:G6518-MONOMER BioCyc:MetaCyc:G6518-MONOMER PRO:PR:P75893 TIGRFAMs:TIGR03615 Uniprot:P75893	164	1	164	100	340.5	2e-92	162/164	98	162/164	98	0/164	0	1
gene-ECD_RS05370	NC_012971.2	1074647	1075237	-	protein_coding	ECD_RS05370	ECD_01011	.	WP_001001169.1	malonic semialdehyde reductase	1.26883	0.655474	0.09859	0.592228	1.92001	1.06334	0.360896	0.371846	0.242578	0.231227	1.22439	-1.65163	0.832022	1	1.49522	-1.65739	1	1	-3.24904	-1.59356	0.628704	0.826774	2.13568	-0.369496	0.461168	0.670294	9.33094	0.137586	0.00041343	0.00213109	0.370017	0.331342	0.105769	0.744884	1.43788	0.308219	0.227303	0.345214	0.387148	0.230292	0.370017	0.331342	0.105769	0.744884	1.43788	0.308219	0.227303	0.345214	0.387148	0.230292	11	6	1	6	18	9	3	3	2	2	591	1	589	99.66	UNIPROTKB|P75894 - symbol:rutE species:83333 "Escherichia coli K-12" [GO:0006974 "cellular response to DNA damage stimulus" evidence=IEP] [GO:0010181 "FMN binding" evidence=IDA] [GO:0035527 "3-hydroxypropionate dehydrogenase (NADP+) activity" evidence=IGI] [GO:0006212 "uracil catabolic process" evidence=IMP;IDA] [GO:0006208 "pyrimidine nucleobase catabolic process" evidence=IMP] [GO:0019740 "nitrogen utilization" evidence=IMP;IDA] HAMAP:MF_01204 InterPro:IPR000415 InterPro:IPR023936 Pfam:PF00881 EMBL:U00096 EMBL:AP009048 Proteomes:UP000000318 Proteomes:UP000000625 GO:GO:0006974 Gene3D:3.40.109.10 SUPFAM:SSF55469 InterPro:IPR029479 GO:GO:0010181 eggNOG:COG0778 GO:GO:0006212 GO:GO:0006208 GO:GO:0019740 PIR:F64842 RefSeq:NP_415528.1 RefSeq:WP_001001176.1 ProteinModelPortal:P75894 SMR:P75894 STRING:316385.ECDH10B_1080 PaxDb:P75894 PRIDE:P75894 EnsemblBacteria:AAC74093 EnsemblBacteria:BAA35775 GeneID:946591 KEGG:ecj:JW0993 KEGG:eco:b1008 PATRIC:fig|1411691.4.peg.1263 EchoBASE:EB3615 EcoGene:EG13855 eggNOG:ENOG4108RDT HOGENOM:HOG000236370 InParanoid:P75894 KO:K09019 PhylomeDB:P75894 BioCyc:EcoCyc:G6519-MONOMER BioCyc:MetaCyc:G6519-MONOMER PRO:PR:P75894 GO:GO:0035527 CDD:cd02148 Uniprot:P75894	196	1	196	100	389	5e-107	191/196	97	193/196	98	0/196	0	1
gene-ECD_RS05375	NC_012971.2	1075247	1076047	-	protein_coding	ECD_RS05375	ECD_01012	rutD	WP_000777653.1	pyrimidine utilization protein D	1.1915	1.69269	0.436453	2.40329	3.4629	1.30761	0.710078	0.365811	0.536942	0.511817	-1.06622	-1.19234	1	1	1.97271	-0.331594	0.109021	0.465978	1.2588	-0.794774	0.759851	0.913788	3.97305	1.42658	0.00188854	0.0114972	7.89659	1.31847	6.37385e-08	8.64439e-07	0.456391	0.928763	0.542413	2.23791	2.37242	0.482295	0.54107	0.444087	0.943671	0.603328	0.456391	0.928763	0.542413	2.23791	2.37242	0.482295	0.54107	0.444087	0.943671	0.603328	14	21	6	33	44	15	8	4	6	6	801	1	799	99.75	UNIPROTKB|P75895 - symbol:rutD "putative aminoacrylate hydrolase" species:83333 "Escherichia coli K-12" [GO:0006212 "uracil catabolic process" evidence=IMP] [GO:0006208 "pyrimidine nucleobase catabolic process" evidence=IMP] [GO:0019740 "nitrogen utilization" evidence=IMP] HAMAP:MF_00832 InterPro:IPR019913 Pfam:PF00561 InterPro:IPR000073 InterPro:IPR029058 EMBL:U00096 EMBL:AP009048 Proteomes:UP000000318 Proteomes:UP000000625 Gene3D:3.40.50.1820 SUPFAM:SSF53474 PRINTS:PR00111 eggNOG:COG0596 GO:GO:0016811 GO:GO:0006212 GO:GO:0006208 GO:GO:0019740 HOGENOM:HOG000028072 PIR:G64842 RefSeq:NP_415529.1 RefSeq:WP_000777653.1 ProteinModelPortal:P75895 SMR:P75895 BioGrid:4262210 STRING:316385.ECDH10B_1081 ESTHER:ecoli-rutD PaxDb:P75895 PRIDE:P75895 EnsemblBacteria:AAC74094 EnsemblBacteria:BAA35776 GeneID:946586 KEGG:ecj:JW0994 KEGG:eco:b1009 PATRIC:fig|1411691.4.peg.1262 EchoBASE:EB3616 EcoGene:EG13856 eggNOG:ENOG41074FZ InParanoid:P75895 KO:K09023 PhylomeDB:P75895 BioCyc:EcoCyc:G6520-MONOMER PRO:PR:P75895 TIGRFAMs:TIGR03611 Uniprot:P75895	266	1	266	100	538.9	5e-152	266/266	100	266/266	100	0/266	0	1
gene-ECD_RS05390	NC_012971.2	1077145	1078236	-	protein_coding	ECD_RS05390	ECD_01015	rutA	WP_001301233.1	pyrimidine utilization protein A	0.436993	0.354748	0.21343	5.71592	16.3374	0.38366	0.065107	0.469575	0.262571	0.375426	1.16821	-2.14918	1	1	4.19497	-1.90758	0.225712	0.636338	-2.03795	-0.683885	0.401742	0.634672	19.1	2.7745	8.85054e-16	4.96021e-14	50.6735	3.78723	1.29701e-41	2.47145e-39	0.246168	0.331342	0.383243	3.70625	4.80079	0.212614	0.0798136	0.705573	0.69208	0.603328	0.246168	0.331342	0.383243	3.70625	4.80079	0.212614	0.0798136	0.705573	0.69208	0.603328	7	6	4	107	283	6	1	7	4	6	1092	1	1090	99.82	UNIPROTKB|Q8XAU1 - symbol:rutA "Pyrimidine monooxygenase RutA" species:83334 "Escherichia coli O157:H7" [GO:0004497 "monooxygenase activity" evidence=ISS] HAMAP:MF_01699 InterPro:IPR011251 InterPro:IPR019914 InterPro:IPR036661 Pfam:PF00296 GO:GO:0004497 GO:GO:0016705 EMBL:AE005174 EMBL:BA000007 Proteomes:UP000000558 Proteomes:UP000002519 Gene3D:3.20.20.30 SUPFAM:SSF51679 GO:GO:0006212 eggNOG:COG2141 eggNOG:ENOG4105EQP HOGENOM:HOG000268769 KO:K09018 TIGRFAMs:TIGR03612 PIR:B90786 PIR:H85645 RefSeq:NP_309285.3 RefSeq:WP_001310193.1 ProteinModelPortal:Q8XAU1 SMR:Q8XAU1 STRING:155864.Z1511 EnsemblBacteria:AAG55628 EnsemblBacteria:BAB34681 GeneID:913968 KEGG:ece:Z1511 KEGG:ecs:ECs1258 PATRIC:fig|386585.9.peg.1361 Uniprot:Q8XAU1	382	20	382	95.03	738.8	5e-212	363/363	100	363/363	100	0/363	0	1
gene-ECD_RS05395	NC_012971.2	1078524	1079162	+	protein_coding	ECD_RS05395	ECD_01016	rutR	WP_001301219.1	HTH-type transcriptional regulator RutR	30.6182	15.8632	11.8539	5.65999	12.2332	31.3617	13.6853	10.3174	6.95504	7.69888	1.00433	2.93824	0.983094	1	-1.03558	2.80157	0.876495	0.998028	1.21903	3.19787	0.325224	0.559309	-1.36547	3.08332	0.206152	0.402277	1.8882	3.19574	0.00185533	0.00775292	3.10905	2.95528	3.44477	2.99705	3.67521	3.10354	2.99935	3.18748	3.39807	2.85412	3.10905	2.95528	3.44477	2.99705	3.67521	3.10354	2.99935	3.18748	3.39807	2.85412	287	157	130	62	124	287	123	90	62	72	639	1	637	99.69	UNIPROTKB|P0ACU2 - symbol:rutR "DNA-binding transcriptional dual regulator RutR" species:83333 "Escherichia coli K-12" [GO:0000976 "transcription regulatory region sequence-specific DNA binding" evidence=IBA] [GO:0005829 "cytosol" evidence=IBA] [GO:0005515 "protein binding" evidence=IPI] [GO:0045892 "negative regulation of transcription, DNA-templated" evidence=ISS;IDA] [GO:0045893 "positive regulation of transcription, DNA-templated" evidence=ISS;IDA] [GO:0003700 "DNA binding transcription factor activity" evidence=ISS;IDA] InterPro:IPR001647 InterPro:IPR009057 InterPro:IPR013573 Pfam:PF00440 Pfam:PF08362 PRINTS:PR00455 PROSITE:PS50977 GO:GO:0005829 GO:GO:0045892 GO:GO:0045893 GO:GO:0003700 EMBL:U00096 EMBL:AP009048 Proteomes:UP000000318 Proteomes:UP000000625 GO:GO:0032993 GO:GO:0006351 SUPFAM:SSF46689 GO:GO:0000976 InterPro:IPR036271 SUPFAM:SSF48498 eggNOG:COG1309 GO:GO:0001217 RefSeq:WP_000191701.1 eggNOG:ENOG4108R86 HOGENOM:HOG000267645 KO:K09017 InterPro:IPR019915 TIGRFAMs:TIGR03613 PIR:C64843 RefSeq:NP_415533.1 PDB:3LOC PDB:4JYK PDB:4X1E PDB:4XK4 PDBsum:3LOC PDBsum:4JYK PDBsum:4X1E PDBsum:4XK4 ProteinModelPortal:P0ACU2 SMR:P0ACU2 IntAct:P0ACU2 STRING:316385.ECDH10B_1085 PaxDb:P0ACU2 PRIDE:P0ACU2 DNASU:945075 EnsemblBacteria:AAC74098 EnsemblBacteria:BAA35790 GeneID:945075 KEGG:ecj:JW0998 KEGG:eco:b1013 PATRIC:fig|1411691.4.peg.1258 EchoBASE:EB2207 EcoGene:EG12301 InParanoid:P0ACU2 PhylomeDB:P0ACU2 BioCyc:EcoCyc:PD01352 PRO:PR:P0ACU2 CollecTF:EXPREG_00000870 Uniprot:P0ACU2	212	1	212	100	413.7	2e-114	211/212	99	211/212	99	0/212	0	1
gene-ECD_RS05400	NC_012971.2	1079202	1083164	-	protein_coding	ECD_RS05400	ECD_01017	putA	WP_001703864.1	trifunctional transcriptional regulator/proline dehydrogenase/L-glutamate gamma-semialdehyde dehydrogenase	196.6	39.2957	17.7167	13.866	16.3527	206.501	34.5706	24.5103	20.4934	15.8621	-1.02104	8.26218	0.884085	1	-1.05608	6.73869	0.708782	0.946924	-1.30357	6.72414	0.0726129	0.204354	-1.64326	7.13341	0.000869528	0.0060519	1.22609	6.47228	0.172032	0.304653	8.25158	6.71135	6.5339	6.74291	6.62375	8.28152	6.78935	6.91277	7.45427	6.33295	8.25158	6.71135	6.5339	6.74291	6.62375	8.28152	6.78935	6.91277	7.45427	6.33295	11429	2412	1205	942	1028	11720	1927	1326	1133	920	3963	1	3961	99.95	UNIPROTKB|P09546 - symbol:putA "fused PutA transcriptional repressor / proline dehydrogenase / 1-pyrroline-5-carboxylate dehydrogenase" species:83333 "Escherichia coli K-12" [GO:0045892 "negative regulation of transcription, DNA-templated" evidence=IEA] [GO:0043565 "sequence-specific DNA binding" evidence=IDA] [GO:0009898 "cytoplasmic side of plasma membrane" evidence=IDA] [GO:0001141 "transcriptional repressor activity, bacterial-type RNA polymerase proximal promoter sequence-specific DNA binding" evidence=IDA] [GO:0000986 "bacterial-type proximal promoter sequence-specific DNA binding" evidence=IDA] [GO:0050660 "flavin adenine dinucleotide binding" evidence=IDA] [GO:0010133 "proline catabolic process to glutamate" evidence=IMP] [GO:0003677 "DNA binding" evidence=IDA] [GO:0003842 "1-pyrroline-5-carboxylate dehydrogenase activity" evidence=IDA] [GO:0004657 "proline dehydrogenase activity" evidence=IMP;IDA] InterPro:IPR005933 InterPro:IPR010985 InterPro:IPR013321 InterPro:IPR015590 InterPro:IPR016160 InterPro:IPR016161 InterPro:IPR016162 InterPro:IPR024082 InterPro:IPR024089 InterPro:IPR024090 InterPro:IPR025703 InterPro:IPR029510 Pfam:PF00171 Pfam:PF14850 PIRSF:PIRSF000197 PROSITE:PS00070 PROSITE:PS00687 UniPathway:UPA00261 InterPro:IPR002872 EcoGene:EG10801 Pfam:PF01619 GO:GO:0042802 GO:GO:0050660 EMBL:U00096 EMBL:AP009048 Proteomes:UP000000318 Proteomes:UP000000625 GO:GO:0003677 GO:GO:0009898 GO:GO:0043565 GO:GO:0006351 Gene3D:3.40.605.10 SUPFAM:SSF53720 GO:GO:0006561 eggNOG:ENOG4105C26 DrugBank:DB03147 eggNOG:COG4230 BRENDA:1.2.1.88 GO:GO:0003842 GO:GO:0010133 GO:GO:0000986 Gene3D:1.10.1220.10 SUPFAM:SSF47598 eggNOG:COG0506 GO:GO:0004657 Gene3D:3.20.20.220 InterPro:IPR029041 SUPFAM:SSF51730 GO:GO:0001141 DrugBank:DB04398 EMBL:U05212 EMBL:X05653 PIR:D64843 RefSeq:NP_415534.1 RefSeq:WP_001326840.1 PDB:1TIW PDB:1TJ0 PDB:1TJ1 PDB:1TJ2 PDB:2AY0 PDB:2FZM PDB:2FZN PDB:2GPE PDB:2RBF PDB:3E2Q PDB:3E2R PDB:3E2S PDB:3ITG PDB:4JNY PDB:4JNZ PDB:4O8A PDBsum:1TIW PDBsum:1TJ0 PDBsum:1TJ1 PDBsum:1TJ2 PDBsum:2AY0 PDBsum:2FZM PDBsum:2FZN PDBsum:2GPE PDBsum:2RBF PDBsum:3E2Q PDBsum:3E2R PDBsum:3E2S PDBsum:3ITG PDBsum:4JNY PDBsum:4JNZ PDBsum:4O8A ProteinModelPortal:P09546 SMR:P09546 BioGrid:4262846 DIP:DIP-10620N IntAct:P09546 MINT:MINT-1267731 STRING:316385.ECDH10B_1086 DrugBank:DB03051 EPD:P09546 PaxDb:P09546 PRIDE:P09546 EnsemblBacteria:AAC74099 EnsemblBacteria:BAA35791 GeneID:945600 KEGG:ecj:JW0999 KEGG:eco:b1014 PATRIC:fig|1411691.4.peg.1257 EchoBASE:EB0794 HOGENOM:HOG000253911 InParanoid:P09546 KO:K13821 PhylomeDB:P09546 BioCyc:EcoCyc:PUTA-MONOMER BioCyc:MetaCyc:PUTA-MONOMER BRENDA:1.5.5.2 EvolutionaryTrace:P09546 PRO:PR:P09546 Gene3D:1.20.5.550 SUPFAM:SSF81935 TIGRFAMs:TIGR01238 Uniprot:P09546	1320	1	1320	100	2577	0	1313/1320	99	1317/1320	99	0/1320	0	1
gene-ECD_RS05410	NC_012971.2	1083587	1085095	+	protein_coding	ECD_RS05410	ECD_01018	putP	WP_001018486.1	sodium/proline symporter PutP	189.153	52.0279	30.8129	20.3726	21.3059	198.188	48.0102	36.6511	19.3812	20.059	-1.01852	6.8121	0.899408	1	-1.10772	5.7875	0.49279	0.845938	-1.12079	6.01181	0.451488	0.686798	-1.05778	5.93842	0.729961	0.882105	1.26319	5.44472	0.138709	0.257989	6.81103	5.73675	5.94725	5.91555	5.62726	6.83727	5.88172	6.10927	5.99531	5.29776	6.81103	5.73675	5.94725	5.91555	5.62726	6.83727	5.88172	6.10927	5.99531	5.29776	4187	1216	798	527	510	4283	1019	755	408	443	1509	1	1507	99.87	UNIPROTKB|P07117 - symbol:putP "proline:Na+ symporter" species:83333 "Escherichia coli K-12" [GO:0035524 "proline transmembrane transport" evidence=IEA] [GO:0005886 "plasma membrane" evidence=IDA] [GO:0015912 "short-chain fatty acid transport" evidence=IEP;IMP] [GO:0005887 "integral component of plasma membrane" evidence=IDA;RCA] [GO:0005298 "proline:sodium symporter activity" evidence=IDA] [GO:0015824 "proline transport" evidence=IMP;IDA] InterPro:IPR001734 InterPro:IPR011851 Pfam:PF00474 PROSITE:PS50283 InterPro:IPR018212 EcoGene:EG10802 GO:GO:0005886 GO:GO:0005887 EMBL:U00096 EMBL:AP009048 Proteomes:UP000000318 Proteomes:UP000000625 TIGRFAMs:TIGR00813 PROSITE:PS00456 PROSITE:PS00457 GO:GO:0031402 eggNOG:COG0591 eggNOG:ENOG4105CK7 HOGENOM:HOG000282935 GO:GO:0005298 CDD:cd11475 TIGRFAMs:TIGR02121 GO:GO:0015824 EMBL:X05653 EMBL:L01150 EMBL:L01151 EMBL:M35174 PIR:A30258 RefSeq:NP_415535.1 RefSeq:WP_001018479.1 ProteinModelPortal:P07117 BioGrid:4260051 IntAct:P07117 STRING:316385.ECDH10B_1087 TCDB:2.A.21.2.1 EPD:P07117 PaxDb:P07117 PRIDE:P07117 EnsemblBacteria:AAC74100 EnsemblBacteria:BAA35793 GeneID:945602 KEGG:ecj:JW1001 KEGG:eco:b1015 PATRIC:fig|1411691.4.peg.1254 EchoBASE:EB0795 InParanoid:P07117 KO:K11928 PhylomeDB:P07117 BioCyc:EcoCyc:PUTP-MONOMER BioCyc:MetaCyc:PUTP-MONOMER PRO:PR:P07117 GO:GO:0015912 Uniprot:P07117	502	1	502	100	988.8	4e-287	500/502	99	502/502	100	0/502	0	1
gene-ECD_RS05420	NC_012971.2	1085638	1086468	+	protein_coding	ECD_RS05420	ECD_01019	.	WP_000497942.1	FTR1 family protein	24.0362	136.976	80.7738	50.1915	109.695	36.2995	95.9932	95.3797	66.5062	44.4006	-1.46784	3.27252	0.0181572	0.766385	1.18867	6.12829	0.240781	0.65779	-1.11265	6.53487	0.473944	0.704721	-1.47324	6.6407	0.0107514	0.0464025	2.93788	6.52606	1.83611e-12	4.63406e-11	3.13547	6.26422	6.46972	6.34939	7.11174	3.63605	6.01839	6.62209	6.90279	5.57681	3.13547	6.26422	6.46972	6.34939	7.11174	3.63605	6.01839	6.62209	6.90279	5.57681	293	1763	1152	715	1446	432	1122	1082	771	540	831	1	808	97.23	UNIPROTKB|Q87Z35 - symbol:PSPTO_3596 "Membrane protein, putative" species:223283 "Pseudomonas syringae pv. tomato str. DC3000" [GO:0003674 "molecular_function" evidence=ND] [GO:0008150 "biological_process" evidence=ND] InterPro:IPR004923 Pfam:PF03239 EMBL:AE016853 Proteomes:UP000002515 GO:GO:0005381 GO:GO:0033573 KO:K07243 PANTHER:PTHR31632 eggNOG:COG0672 OrthoDB:POG091H0ARJ eggNOG:ENOG4105EKT HOGENOM:HOG000236918 OMA:SWMLIWM RefSeq:NP_793375.1 RefSeq:WP_005765220.1 STRING:223283.PSPTO_3596 EnsemblBacteria:AAO57070 GeneID:1185261 KEGG:pst:PSPTO_3596 PATRIC:fig|223283.9.peg.3685 PhylomeDB:Q87Z35 BioCyc:PSYR223283:GJIX-3593-MONOMER Uniprot:Q87Z35	284	1	271	95.42	313.9	3e-84	160/271	59	206/271	76	2/271	0	1
gene-ECD_RS05425	NC_012971.2	1086526	1087653	+	protein_coding	ECD_RS05425	ECD_01020	.	WP_000154398.1	iron uptake system protein EfeO	69.6818	323.336	187.971	62.9371	109.762	81.4019	204.34	148.456	73.9695	47.8535	-1.13557	5.03457	0.391048	1	1.31814	7.74053	0.0544465	0.331993	1.34373	7.91642	0.0408531	0.132729	-1.30679	7.30669	0.0706745	0.191701	2.72771	6.99517	2.33298e-11	5.13931e-10	4.98393	7.93121	8.11796	7.10939	7.55071	5.16191	7.53457	7.69348	7.493	6.11611	4.98393	7.93121	8.11796	7.10939	7.55071	5.16191	7.53457	7.69348	7.493	6.11611	1153	5649	3639	1217	1964	1315	3242	2286	1164	790	1128	1	1126	99.82	UNIPROTKB|P0AB24 - symbol:efeO "periplasmic protein, component of cryptic ferrous ion transporter" species:83333 "Escherichia coli K-12" [GO:0009411 "response to UV" evidence=IMP] [GO:0009636 "response to toxic substance" evidence=IMP] [GO:0006979 "response to oxidative stress" evidence=IMP] [GO:0030288 "outer membrane-bounded periplasmic space" evidence=IMP] [GO:0046677 "response to antibiotic" evidence=IMP] GO:GO:0009411 GO:GO:0006979 EMBL:U00096 EMBL:AP009048 Proteomes:UP000000318 Proteomes:UP000000625 GO:GO:0009636 GO:GO:0046677 InterPro:IPR008972 SUPFAM:SSF49503 GO:GO:0030288 eggNOG:ENOG410650H eggNOG:COG2822 HOGENOM:HOG000236929 KO:K07224 CDD:cd14656 InterPro:IPR034981 InterPro:IPR018976 Pfam:PF09375 PIR:H64843 RefSeq:NP_415537.1 RefSeq:WP_000154398.1 ProteinModelPortal:P0AB24 SMR:P0AB24 BioGrid:4260053 IntAct:P0AB24 STRING:316385.ECDH10B_1091 TCDB:2.A.108.2.3 EPD:P0AB24 PaxDb:P0AB24 PRIDE:P0AB24 EnsemblBacteria:AAC74103 EnsemblBacteria:BAA35795 GeneID:945603 KEGG:ecj:JW1003 KEGG:eco:b1018 PATRIC:fig|1411691.4.peg.1251 EchoBASE:EB3621 EcoGene:EG13861 InParanoid:P0AB24 PhylomeDB:P0AB24 BioCyc:EcoCyc:G6527-MONOMER BioCyc:MetaCyc:G6527-MONOMER PRO:PR:P0AB24 InterPro:IPR028096 Pfam:PF13473 Uniprot:P0AB24	375	1	375	100	734.9	7e-211	375/375	100	375/375	100	0/375	0	1
gene-ECD_RS05430	NC_012971.2	1087659	1088930	+	protein_coding	ECD_RS05430	ECD_01021	efeB	WP_001199471.1	deferrochelatase/peroxidase EfeB	27.8686	167.552	90.5146	21.5085	26.0686	37.9323	109.44	79.7613	33.2486	26.536	-1.32304	4.00963	0.0683188	1	1.27536	6.98668	0.093043	0.438019	1.20432	7.10576	0.204195	0.416588	-1.71861	6.16933	0.00050729	0.00390172	1.16835	5.53987	0.317442	0.48064	3.88957	7.16032	7.24136	5.75029	5.67094	4.26954	6.81216	6.97507	6.52046	5.45117	3.88957	7.16032	7.24136	5.75029	5.67094	4.26954	6.81216	6.97507	6.52046	5.45117	520	3301	1976	469	526	691	1958	1385	590	494	1272	40	1264	96.31	UNIPROTKB|Q4KBM1 - symbol:efeB "Heme-containing peroxidase/deferrochelatase EfeB" species:220664 "Pseudomonas protegens Pf-5" [GO:0004601 "peroxidase activity" evidence=ISA] [GO:0042597 "periplasmic space" evidence=ISA] [GO:0055114 "oxidation-reduction process" evidence=ISA] InterPro:IPR006313 InterPro:IPR006314 Pfam:PF04261 PROSITE:PS51404 InterPro:IPR006311 GO:GO:0020037 GO:GO:0005623 EMBL:CP000076 Proteomes:UP000008540 GO:GO:0004601 PROSITE:PS51318 InterPro:IPR011008 SUPFAM:SSF54909 GO:GO:0033212 TIGRFAMs:TIGR01413 eggNOG:ENOG4105DBE eggNOG:COG2837 OrthoDB:POG091H09OG GO:GO:0015684 RefSeq:WP_011061540.1 STRING:220664.PFL_3257 EnsemblBacteria:AAY92526 KEGG:pfl:PFL_3257 PATRIC:fig|220664.5.peg.3324 HOGENOM:HOG000236941 KO:K16301 OMA:PQQASMM TIGRFAMs:TIGR01412 Uniprot:Q4KBM1	436	15	427	94.72	481.1	2e-134	247/415	59	303/415	73	9/415	2	1
gene-ECD_RS05440	NC_012971.2	1089275	1090339	+	protein_coding	ECD_RS05440	.	phoH	WP_000258765.1	phosphate starvation-inducible protein PhoH	57.7372	113.002	83.1597	779.874	521.43	64.3187	36.9168	30.7459	89.7874	195.423	-1.08288	4.64506	0.597893	1	2.54962	5.80708	6.79023e-10	1.36198e-07	2.86996	6.28878	6.88836e-12	4.44941e-10	7.81104	9.82196	1.00245e-40	3.1836e-38	3.17331	9.10373	3.27827e-15	1.1568e-13	4.64237	6.34357	6.86571	10.6481	9.7099	4.75283	5.02039	5.36739	7.68864	8.04761	4.64237	6.34357	6.86571	10.6481	9.7099	4.75283	5.02039	5.36739	7.68864	8.04761	902	1864	1520	14238	8809	981	553	447	1334	3046	1065	1	1063	99.81	UNIPROTKB|P0A9K1 - symbol:phoH "ATP-binding protein" species:83333 "Escherichia coli K-12" [GO:0005524 "ATP binding" evidence=IDA] InterPro:IPR003714 Pfam:PF02562 InterPro:IPR027417 SUPFAM:SSF52540 GO:GO:0005524 GO:GO:0005737 EMBL:U00096 EMBL:AP009048 Proteomes:UP000000318 Proteomes:UP000000625 EMBL:D10391 PIR:B47065 RefSeq:NP_415539.1 RefSeq:WP_000258765.1 ProteinModelPortal:P0A9K1 SMR:P0A9K1 BioGrid:4260054 DIP:DIP-10499N STRING:316385.ECDH10B_1093 PaxDb:P0A9K1 PRIDE:P0A9K1 EnsemblBacteria:AAC74105 EnsemblBacteria:BAA35801 GeneID:948010 KEGG:ecj:JW1005 KEGG:eco:b1020 PATRIC:fig|511145.12.peg.1060 EchoBASE:EB1685 EcoGene:EG11734 eggNOG:ENOG4105D5M eggNOG:COG1702 HOGENOM:HOG000015043 InParanoid:P0A9K1 KO:K06217 PhylomeDB:P0A9K1 BioCyc:EcoCyc:EG11734-MONOMER PRO:PR:P0A9K1 Uniprot:P0A9K1	354	1	354	100	704.9	7e-202	354/354	100	354/354	100	0/354	0	1
gene-ECD_RS05445	NC_012971.2	1090389	1090802	-	protein_coding	ECD_RS05445	ECD_01023	pgaD	WP_001061095.1	poly-beta-1,6-N-acetyl-D-glucosamine biosynthesis protein PgaD	6.09257	1.55952	0.703702	1.12724	1.52272	8.09578	2.57596	0.530824	0.865723	1.32034	-1.29072	0.238777	0.36372	1	-1.96903	-0.46844	0.129351	0.50956	1.39194	-1.01766	0.731885	0.897738	1.16749	0.14101	1	1	1.36566	-0.0026264	0.82237	0.917113	0.98799	0.516324	0.465022	0.926849	0.963156	1.18287	0.890035	0.345214	0.823353	0.758977	0.98799	0.516324	0.465022	0.926849	0.963156	1.18287	0.890035	0.345214	0.823353	0.758977	37	10	5	8	10	48	15	3	5	8	414	1	412	99.52	UNIPROTKB|P69432 - symbol:pgaD "poly-beta-1,6-N-acetyl-D-glucosamine synthase - PgaD subunit" species:83333 "Escherichia coli K-12" [GO:0005515 "protein binding" evidence=IPI] [GO:0043708 "cell adhesion involved in biofilm formation" evidence=IGI;IMP] [GO:0005887 "integral component of plasma membrane" evidence=RCA] [GO:0005886 "plasma membrane" evidence=IDA] InterPro:IPR023829 Pfam:PF13994 GO:GO:0016021 GO:GO:0005886 EMBL:U00096 EMBL:AP009048 Proteomes:UP000000318 Proteomes:UP000000625 GO:GO:0043708 PIR:C64844 RefSeq:NP_415540.1 RefSeq:WP_001061095.1 ProteinModelPortal:P69432 BioGrid:4260055 DIP:DIP-48114N IntAct:P69432 STRING:316385.ECDH10B_1094 PaxDb:P69432 PRIDE:P69432 DNASU:947503 EnsemblBacteria:AAC74106 EnsemblBacteria:BAA35802 GeneID:947503 KEGG:ecj:JW1006 KEGG:eco:b1021 PATRIC:fig|1411691.4.peg.1248 EchoBASE:EB3622 EcoGene:EG13862 HOGENOM:HOG000118885 KO:K11937 BioCyc:EcoCyc:G6528-MONOMER BioCyc:MetaCyc:G6528-MONOMER PRO:PR:P69432 TIGRFAMs:TIGR03940 Uniprot:P69432	137	1	137	100	273.1	3e-72	137/137	100	137/137	100	0/137	0	1
gene-ECD_RS05450	NC_012971.2	1090804	1092129	-	protein_coding	ECD_RS05450	ECD_01024	pgaC	WP_000610451.1	poly-beta-1,6 N-acetyl-D-glucosamine synthase	2.31349	0.194764	0.087883	0.219964	0.285251	2.21169	0.375321	0.331465	0.108117	0.051529	1.07584	0.271175	0.858204	1	-2.26817	-1.42772	0.2392	0.655193	-3.39181	-1.00355	0.298737	0.529033	1.78809	-0.491548	0.692096	0.853309	5.93797	-0.998689	0.131529	0.24729	1.13491	0.229123	0.20431	0.644502	0.650527	1.07827	0.48354	0.623566	0.387148	0.119736	1.13491	0.229123	0.20431	0.644502	0.650527	1.07827	0.48354	0.623566	0.387148	0.119736	45	4	2	5	6	42	7	6	2	1	1326	1	1324	99.85	UNIPROTKB|P75905 - symbol:pgaC "poly-beta-1,6-N-acetyl-D-glucosamine synthase - PgaC subunit" species:83333 "Escherichia coli K-12" [GO:0005515 "protein binding" evidence=IPI] [GO:0043708 "cell adhesion involved in biofilm formation" evidence=IGI;IMP] [GO:0005887 "integral component of plasma membrane" evidence=RCA] [GO:0005886 "plasma membrane" evidence=IDA] [GO:0008375 "acetylglucosaminyltransferase activity" evidence=IMP;RCA] InterPro:IPR023853 Pfam:PF00535 CAZy:GT2 INTERPRO:IPR001173 GO:GO:0016021 GO:GO:0005886 EMBL:U00096 EMBL:AP009048 Proteomes:UP000000318 Proteomes:UP000000625 Gene3D:3.90.550.10 InterPro:IPR029044 SUPFAM:SSF53448 GO:GO:0008375 eggNOG:COG1215 GO:GO:0043708 eggNOG:ENOG4105CND HOGENOM:HOG000170129 KO:K11936 TIGRFAMs:TIGR03937 PIR:D64844 RefSeq:NP_415541.1 RefSeq:WP_000610451.1 ProteinModelPortal:P75905 BioGrid:4260056 DIP:DIP-11512N IntAct:P75905 MINT:MINT-1234361 STRING:316385.ECDH10B_1095 TCDB:4.D.1.1.3 PaxDb:P75905 PRIDE:P75905 EnsemblBacteria:AAC74107 EnsemblBacteria:BAA35803 GeneID:945606 KEGG:ecj:JW1007 KEGG:eco:b1022 PATRIC:fig|1411691.4.peg.1247 EchoBASE:EB3623 EcoGene:EG13863 InParanoid:P75905 PhylomeDB:P75905 BioCyc:EcoCyc:G6529-MONOMER BioCyc:MetaCyc:G6529-MONOMER PRO:PR:P75905 Uniprot:P75905	441	1	441	100	886.7	2e-256	441/441	100	441/441	100	0/441	0	1
gene-ECD_RS05455	NC_012971.2	1092122	1094140	-	protein_coding	ECD_RS05455	ECD_01025	pgaB	WP_000945561.1	poly-beta-1,6-N-acetyl-D-glucosamine N-deacetylase PgaB	2.02588	0.319783	0.259732	0.115571	0.187342	1.79839	0.211283	0.108847	0.071007	0.30458	1.15846	0.62145	0.596868	1	1.25623	-1.03524	0.81105	0.977658	2.4761	-0.610378	0.2392	0.461798	1.44051	-0.625433	1	1	-1.35983	-0.21981	0.620334	0.766071	1.37559	0.516324	0.752414	0.53661	0.650527	1.24862	0.42362	0.345214	0.387148	0.830925	1.37559	0.516324	0.752414	0.53661	0.650527	1.24862	0.42362	0.345214	0.387148	0.830925	60	10	9	4	6	52	6	3	2	9	2019	1	2017	99.9	UNIPROTKB|P75906 - symbol:pgaB "poly-beta-1,6-N-acetyl-D-glucosamine N-deacetylase" species:83333 "Escherichia coli K-12" [GO:0031246 "intrinsic component of periplasmic side of cell outer membrane" evidence=RCA] [GO:0098732 "macromolecule deacylation" evidence=IDA;IMP] [GO:0042710 "biofilm formation" evidence=IMP] [GO:0016810 "hydrolase activity, acting on carbon-nitrogen (but not peptide) bonds" evidence=IDA;IMP] InterPro:IPR002509 InterPro:IPR011330 InterPro:IPR023854 Pfam:PF01522 PROSITE:PS51677 GO:GO:0005975 EMBL:U00096 EMBL:AP009048 Proteomes:UP000000318 Proteomes:UP000000625 GO:GO:0009279 PROSITE:PS51257 SUPFAM:SSF88713 GO:GO:0016810 eggNOG:COG0726 BRENDA:3.1.1.58 PIR:E64844 RefSeq:NP_415542.1 RefSeq:WP_000945561.1 PDB:3VUS PDB:4F9D PDB:4F9J PDB:4P7L PDB:4P7N PDB:4P7O PDB:4P7Q PDB:4P7R PDBsum:3VUS PDBsum:4F9D PDBsum:4F9J PDBsum:4P7L PDBsum:4P7N PDBsum:4P7O PDBsum:4P7Q PDBsum:4P7R ProteinModelPortal:P75906 SMR:P75906 BioGrid:4260050 DIP:DIP-11513N STRING:316385.ECDH10B_1096 BindingDB:P75906 PaxDb:P75906 PRIDE:P75906 EnsemblBacteria:AAC74108 EnsemblBacteria:BAA35805 GeneID:945604 KEGG:ecj:JW5142 KEGG:eco:b1023 PATRIC:fig|1411691.4.peg.1246 EchoBASE:EB3624 EcoGene:EG13864 eggNOG:ENOG4107BJW HOGENOM:HOG000170240 KO:K11931 BioCyc:EcoCyc:G6530-MONOMER BioCyc:MetaCyc:G6530-MONOMER PRO:PR:P75906 GO:GO:0098732 InterPro:IPR032772 Pfam:PF14883 TIGRFAMs:TIGR03938 Uniprot:P75906	672	1	672	100	1370.1	0	672/672	100	672/672	100	0/672	0	1
gene-ECD_RS05460	NC_012971.2	1094149	1096572	-	protein_coding	ECD_RS05460	ECD_01026	pgaA	WP_000287458.1	poly-beta-1,6 N-acetyl-D-glucosamine export porin PgaA	4.30287	0.639249	0.264411	0.072196	0.572149	3.42793	0.351963	0.241761	0.266145	0.197316	1.29098	1.87217	0.192319	1	1.50843	-0.0469579	0.349715	0.758418	1.15842	-0.0786599	1	1	-3.95671	0.0891463	0.0443061	0.134005	3.40377	0.594282	0.00903825	0.0289452	2.34101	1.02342	0.877151	0.419992	1.62716	2.05285	0.750673	0.783168	1.25406	0.68325	2.34101	1.02342	0.877151	0.419992	1.62716	2.05285	0.750673	0.783168	1.25406	0.68325	153	24	11	3	22	119	12	8	9	7	2424	1	2422	99.92	UNIPROTKB|P69434 - symbol:pgaA "partially N-deacetylated poly-beta-1,6-N-acetyl-D-glucosamine outer membrane porin" species:83333 "Escherichia coli K-12" [GO:0055085 "transmembrane transport" evidence=IEA] [GO:0006810 "transport" evidence=IMP] [GO:0042710 "biofilm formation" evidence=IMP] InterPro:IPR011990 InterPro:IPR013026 InterPro:IPR019734 InterPro:IPR023870 PROSITE:PS50005 PROSITE:PS50293 SMART:SM00028 GO:GO:0016021 EMBL:U00096 EMBL:AP009048 Proteomes:UP000000318 Proteomes:UP000000625 GO:GO:0009279 GO:GO:0006810 Gene3D:1.25.40.10 SUPFAM:SSF48452 PIR:F64844 RefSeq:NP_415543.1 RefSeq:WP_000287458.1 PDB:4Y25 PDBsum:4Y25 ProteinModelPortal:P69434 SMR:P69434 BioGrid:4263226 IntAct:P69434 STRING:316385.ECDH10B_1097 TCDB:1.B.55.1.1 PaxDb:P69434 PRIDE:P69434 EnsemblBacteria:AAC74109 EnsemblBacteria:BAA35806 GeneID:945596 KEGG:ecj:JW1010 KEGG:eco:b1024 PATRIC:fig|1411691.4.peg.1245 EchoBASE:EB3625 EcoGene:EG13865 eggNOG:ENOG4108TUY eggNOG:ENOG4111HEP HOGENOM:HOG000118896 KO:K11935 BioCyc:EcoCyc:G6531-MONOMER BioCyc:MetaCyc:G6531-MONOMER BRENDA:3.1.1.58 PRO:PR:P69434 TIGRFAMs:TIGR03939 Uniprot:P69434	807	1	807	100	1656	0	807/807	100	807/807	100	0/807	0	1
gene-ECD_RS05465	NC_012971.2	1097159	1098517	+	protein_coding	ECD_RS05465	ECD_01027	.	WP_000409883.1	GGDEF domain-containing protein	1.90618	0.902663	0.385871	0.214623	0.463874	2.31212	0.784731	0.700735	0.580206	0.603334	-1.17852	0.206081	0.580343	1	-1.04327	-0.10142	1	1	-1.7006	0.111787	0.311691	0.544638	-2.94963	0.411297	0.0586286	0.168116	-1.09248	0.234324	1	1	1.00719	0.86202	0.752414	0.644502	0.963156	1.13152	0.890035	1.11867	1.42918	1.02746	1.00719	0.86202	0.752414	0.644502	0.963156	1.13152	0.890035	1.11867	1.42918	1.02746	38	19	9	5	10	45	15	13	11	12	1359	1	1357	99.85	UNIPROTKB|P75908 - symbol:dgcT "diguanylate cyclase" species:83333 "Escherichia coli K-12" [GO:0090609 "single-species submerged biofilm formation" evidence=IMP] [GO:0005886 "plasma membrane" evidence=IDA] [GO:0052621 "diguanylate cyclase activity" evidence=IMP] [GO:0051271 "negative regulation of cellular component movement" evidence=IMP] Pfam:PF00990 GO:GO:0005525 GO:GO:0016021 GO:GO:0005886 EMBL:U00096 EMBL:AP009048 Proteomes:UP000000318 Proteomes:UP000000625 GO:GO:0046872 GO:GO:0051271 InterPro:IPR029787 SUPFAM:SSF55073 eggNOG:ENOG410XNMH eggNOG:ENOG4105BZU InterPro:IPR000160 PROSITE:PS50887 SMART:SM00267 CDD:cd01949 TIGRFAMs:TIGR00254 UniPathway:UPA00599 GO:GO:0052621 PIR:G64844 RefSeq:NP_415544.1 RefSeq:WP_000409873.1 ProteinModelPortal:P75908 SMR:P75908 BioGrid:4263227 STRING:316407.85674818 PaxDb:P75908 PRIDE:P75908 EnsemblBacteria:AAC74110 EnsemblBacteria:BAA35810 GeneID:945593 KEGG:ecj:JW5143 KEGG:eco:b1025 PATRIC:fig|511145.12.peg.1065 EchoBASE:EB3626 EcoGene:EG13866 HOGENOM:HOG000118907 InParanoid:P75908 PhylomeDB:P75908 BioCyc:EcoCyc:G6532-MONOMER BioCyc:MetaCyc:G6532-MONOMER PRO:PR:P75908 GO:GO:0090609 InterPro:IPR033424 Pfam:PF17158 Uniprot:P75908	452	1	452	100	890.2	2e-257	451/452	99	451/452	99	0/452	0	1
gene-ECD_RS05470	NC_012971.2	1098558	1099424	-	protein_coding	ECD_RS05470	ECD_01028	.	WP_000878218.1	IS3 family transposase	0.471771	0.446811	0.403228	0.134566	0.218133	0.644301	0.164006	0.253473	0.496068	0.157618	-1.32091	-2.06688	0.797512	1	2.20464	-1.77738	0.461168	0.828538	1.66298	-0.904234	0.517394	0.744639	-3.89036	-0.334874	0.189409	0.379914	1.60631	-1.29351	1	1	0.21347	0.331342	0.542413	0.293111	0.361623	0.277049	0.155442	0.345214	0.943671	0.230292	0.21347	0.331342	0.542413	0.293111	0.361623	0.277049	0.155442	0.345214	0.943671	0.230292	6	6	6	2	3	8	2	3	6	2	867	1	865	99.77	UNIPROTKB|P0CF79 - symbol:insF-1 "IS3 element protein InsF" species:83333 "Escherichia coli K-12" [GO:0032196 "transposition" evidence=IDA] InterPro:IPR001584 InterPro:IPR036397 Pfam:PF00665 PROSITE:PS50994 InterPro:IPR012337 EcoGene:EG40006 EMBL:U00096 EMBL:AP009048 Proteomes:UP000000318 Proteomes:UP000000625 GO:GO:0003677 EMBL:U73857 GO:GO:0006310 Gene3D:3.30.420.10 SUPFAM:SSF53098 GO:GO:0015074 eggNOG:COG2801 EMBL:X02311 PIR:C64756 RefSeq:NP_061381.1 RefSeq:NP_414833.1 RefSeq:NP_414906.1 RefSeq:NP_415073.1 RefSeq:NP_415545.1 RefSeq:NP_416593.1 RefSeq:WP_000878218.1 ProteinModelPortal:P0CF79 SMR:P0CF79 STRING:316385.ECDH10B_2243 PaxDb:P0CF79 PRIDE:P0CF79 EnsemblBacteria:AAC73402 EnsemblBacteria:BAE76084 GeneID:1263587 GeneID:944948 GeneID:945036 GeneID:945587 GeneID:946629 GeneID:947988 KEGG:ecj:JW0293 KEGG:eco:b0299 KEGG:eco:b0372 KEGG:eco:b0541 KEGG:eco:b1026 KEGG:eco:b2089 EchoBASE:EB4710 InParanoid:P0CF79 KO:K07497 PhylomeDB:P0CF79 BioCyc:EcoCyc:G7126-MONOMER GO:GO:0032196 InterPro:IPR025948 Pfam:PF13276 Uniprot:P0CF79	288	1	288	100	605.1	6e-172	288/288	100	288/288	100	0/288	0	1
gene-ECD_RS05490	NC_012971.2	1100453	1101391	+	protein_coding	ECD_RS05490	ECD_01030	ghrA	WP_000351315.1	glyoxylate/hydroxypyruvate reductase GhrA	294.463	98.1871	50.6962	22.1161	25.243	288.154	70.8695	47.1975	21.6801	33.8363	1.05124	6.7174	0.728759	1	1.15412	5.84429	0.334964	0.746058	1.1399	5.87053	0.393182	0.630117	-1.08995	5.39738	0.600856	0.785199	-1.12699	5.25389	0.457735	0.627381	6.76559	5.96458	5.98065	5.36106	5.19786	6.69417	5.76131	5.7949	5.48247	5.36595	6.76559	5.96458	5.98065	5.36106	5.19786	6.69417	5.76131	5.7949	5.48247	5.36595	4056	1428	817	356	376	3875	936	605	284	465	939	1	937	99.79	UNIPROTKB|P75913 - symbol:ghrA "glyoxylate/hydroxypyruvate reductase A" species:83333 "Escherichia coli K-12" [GO:0005829 "cytosol" evidence=IDA] [GO:0016618 "hydroxypyruvate reductase activity" evidence=IDA] [GO:0030267 "glyoxylate reductase (NADP) activity" evidence=IDA] HAMAP:MF_01666 InterPro:IPR006140 InterPro:IPR023514 Pfam:PF02826 EcoGene:EG13869 GO:GO:0005829 InterPro:IPR036291 SUPFAM:SSF51735 GO:GO:0051287 EMBL:U00096 EMBL:AP009048 Proteomes:UP000000318 Proteomes:UP000000625 eggNOG:COG0111 GO:GO:0030267 GO:GO:0016618 InterPro:IPR029753 PROSITE:PS00671 PIR:F64845 RefSeq:NP_415551.2 RefSeq:WP_000351317.1 ProteinModelPortal:P75913 SMR:P75913 BioGrid:4260060 IntAct:P75913 STRING:316385.ECDH10B_1105 EPD:P75913 PaxDb:P75913 PRIDE:P75913 EnsemblBacteria:AAC74117 EnsemblBacteria:BAA35814 GeneID:946431 KEGG:ecj:JW5146 KEGG:eco:b1033 PATRIC:fig|1411691.4.peg.1238 EchoBASE:EB3628 eggNOG:ENOG4105JPG HOGENOM:HOG000136694 InParanoid:P75913 KO:K12972 PhylomeDB:P75913 BioCyc:EcoCyc:G6539-MONOMER BioCyc:MetaCyc:G6539-MONOMER SABIO-RK:P75913 PRO:PR:P75913 Uniprot:P75913	312	1	312	100	641.3	9e-183	311/312	99	312/312	100	0/312	0	1
gene-ECD_RS05495	NC_012971.2	1101446	1102183	+	protein_coding	ECD_RS05495	ECD_01031	.	WP_000283664.1	zinc-binding phosphatase	226.959	89.3225	42.3972	27.5073	33.9974	217.048	60.4032	44.0713	20.7858	34.4415	1.07569	5.97865	0.615808	1	1.23183	5.31873	0.168834	0.574182	1.02094	5.34325	0.905548	1	1.19008	5.18429	0.310332	0.528405	1.17394	5.13615	0.319317	0.481602	6.05103	5.48974	5.3871	5.32908	5.27772	5.94741	5.19632	5.35791	5.08471	5.05274	6.05103	5.48974	5.3871	5.32908	5.27772	5.94741	5.19632	5.35791	5.08471	5.05274	2457	1021	537	348	398	2294	627	444	214	372	738	1	736	99.73	UNIPROTKB|P75914 - symbol:ycdX "zinc-binding phosphatase" species:83333 "Escherichia coli K-12" [GO:0071897 "DNA biosynthetic process" evidence=IEA] [GO:0005829 "cytosol" evidence=IDA] [GO:0071978 "bacterial-type flagellum-dependent swarming motility" evidence=IMP] [GO:0005515 "protein binding" evidence=IPI] [GO:0042578 "phosphoric ester hydrolase activity" evidence=IDA] [GO:0008270 "zinc ion binding" evidence=IDA] HAMAP:MF_01561 InterPro:IPR004013 InterPro:IPR016195 InterPro:IPR023710 Pfam:PF02811 InterPro:IPR003141 EcoGene:EG13870 GO:GO:0005829 GO:GO:0008270 SMART:SM00481 SUPFAM:SSF89550 EMBL:U00096 EMBL:AP009048 Proteomes:UP000000318 Proteomes:UP000000625 DrugBank:DB01942 GO:GO:0071978 eggNOG:COG1387 GO:GO:0042578 eggNOG:ENOG4107SSZ HOGENOM:HOG000218067 KO:K04477 PIR:G64845 RefSeq:NP_415552.1 RefSeq:WP_000283667.1 PDB:1M65 PDB:1M68 PDB:1PB0 PDBsum:1M65 PDBsum:1M68 PDBsum:1PB0 ProteinModelPortal:P75914 SMR:P75914 BioGrid:4260061 IntAct:P75914 STRING:316385.ECDH10B_1106 PaxDb:P75914 PRIDE:P75914 EnsemblBacteria:AAC74118 EnsemblBacteria:BAA35815 GeneID:948477 KEGG:ecj:JW1017 KEGG:eco:b1034 PATRIC:fig|1411691.4.peg.1237 EchoBASE:EB3629 InParanoid:P75914 PhylomeDB:P75914 BioCyc:EcoCyc:G6540-MONOMER EvolutionaryTrace:P75914 PRO:PR:P75914 Uniprot:P75914	245	1	245	100	498.8	6e-140	244/245	99	244/245	99	0/245	0	1
gene-ECD_RS05500	NC_012971.2	1102207	1102761	+	protein_coding	ECD_RS05500	ECD_01032	.	WP_001001902.1	molecular chaperone YcdY	285.335	109.236	47.3481	23.3338	30.214	296.918	78.2703	44.3482	21.44	36.1951	-1.01154	5.95774	0.939075	1	1.16257	5.23604	0.322998	0.73975	1.13301	5.02084	0.438261	0.674528	-1.02165	4.6743	0.928706	1	-1.00725	4.67421	0.982727	1	5.97138	5.37176	5.14186	4.70078	4.71472	5.98768	5.16006	4.96708	4.73052	4.72474	5.97138	5.37176	5.14186	4.70078	4.71472	5.98768	5.16006	4.96708	4.73052	4.72474	2323	939	451	222	266	2360	611	336	166	294	555	1	553	99.64	UNIPROTKB|P75915 - symbol:ycdY species:83333 "Escherichia coli K-12" [GO:0006974 "cellular response to DNA damage stimulus" evidence=IEP] [GO:0005829 "cytosol" evidence=IDA] [GO:0071978 "bacterial-type flagellum-dependent swarming motility" evidence=IMP] [GO:0005515 "protein binding" evidence=IPI] GO:GO:0005829 EMBL:U00096 EMBL:AP009048 Proteomes:UP000000318 Proteomes:UP000000625 GO:GO:0006974 GO:GO:0071978 eggNOG:COG3381 Gene3D:1.10.3480.10 InterPro:IPR026269 InterPro:IPR020945 InterPro:IPR036411 Pfam:PF02613 PIRSF:PIRSF004690 SUPFAM:SSF89155 PIR:H64845 RefSeq:NP_415553.1 RefSeq:WP_001001921.1 ProteinModelPortal:P75915 SMR:P75915 BioGrid:4260062 DIP:DIP-11519N IntAct:P75915 STRING:316385.ECDH10B_1107 EPD:P75915 PaxDb:P75915 PRIDE:P75915 EnsemblBacteria:AAC74119 EnsemblBacteria:BAA35816 GeneID:945609 KEGG:ecj:JW1018 KEGG:eco:b1035 PATRIC:fig|1411691.4.peg.1236 EchoBASE:EB3630 EcoGene:EG13871 eggNOG:ENOG4107XHZ HOGENOM:HOG000118928 InParanoid:P75915 PhylomeDB:P75915 BioCyc:EcoCyc:G6541-MONOMER PRO:PR:P75915 Uniprot:P75915	184	1	184	100	373.6	2e-102	182/184	98	182/184	98	0/184	0	1
gene-ECD_RS05505	NC_012971.2	1102863	1103354	+	protein_coding	ECD_RS05505	ECD_01033	.	WP_001300785.1	DUF1097 domain-containing protein	160.174	73.8814	39.9102	36.1626	43.8208	141.497	62.4263	45.858	22.7284	53.0511	1.16448	4.83835	0.306826	1	-1.0143	4.61451	0.937593	1	-1.08267	4.7471	0.631878	0.829231	1.43065	4.88306	0.0386562	0.121498	-1.0179	5.04211	0.917375	0.978482	4.98756	4.65685	4.73524	5.14385	5.06502	4.77531	4.67654	4.84573	4.64437	5.08987	4.98756	4.65685	4.73524	5.14385	5.06502	4.77531	4.67654	4.84573	4.64437	5.08987	1156	563	337	305	342	997	432	308	156	382	492	1	490	99.59	UNIPROTKB|P75916 - symbol:ycdZ "putative inner membrane protein" species:83333 "Escherichia coli K-12" [GO:0005886 "plasma membrane" evidence=IDA] GO:GO:0016021 GO:GO:0005886 EMBL:U00096 EMBL:AP009048 Proteomes:UP000000318 Proteomes:UP000000625 HOGENOM:HOG000284435 InterPro:IPR009476 Pfam:PF06496 PIR:A64846 RefSeq:NP_415554.4 RefSeq:WP_001300785.1 ProteinModelPortal:P75916 SMR:P75916 BioGrid:4260063 STRING:316385.ECDH10B_1108 PaxDb:P75916 PRIDE:P75916 EnsemblBacteria:AAC74120 EnsemblBacteria:BAA35817 GeneID:945617 KEGG:ecj:JW5147 KEGG:eco:b1036 PATRIC:fig|511145.12.peg.1075 EchoBASE:EB3631 EcoGene:EG13872 eggNOG:ENOG4108UQ5 eggNOG:ENOG4111GJZ BioCyc:EcoCyc:G6542-MONOMER PRO:PR:P75916 Uniprot:P75916	163	1	163	100	327	2e-88	163/163	100	163/163	100	0/163	0	1
gene-ECD_RS05510	NC_012971.2	1103418	1104251	-	protein_coding	ECD_RS05510	ECD_01034	csgG	WP_001189321.1	curli production assembly/transport protein CsgG	2.77915	3.01919	1.18769	0.699454	1.05823	2.17683	2.98367	1.31751	0.859494	1.55662	1.31186	-0.236452	0.42843	1	-1.18563	0.94494	0.620038	0.908568	-1.04492	0.571542	1	1	-1.36111	0.653318	0.523805	0.722483	-1.23479	0.741313	0.747807	0.864914	0.928794	1.42126	1.19733	1.08841	1.21996	0.755376	1.58056	1.2337	1.34428	1.40282	0.928794	1.42126	1.19733	1.08841	1.21996	0.755376	1.58056	1.2337	1.34428	1.40282	34	39	17	10	14	26	35	15	10	19	834	1	832	99.76	UNIPROTKB|P0AEA2 - symbol:csgG "curli secretion channel" species:83333 "Escherichia coli K-12" [GO:0030288 "outer membrane-bounded periplasmic space" evidence=IBA] [GO:0031246 "intrinsic component of periplasmic side of cell outer membrane" evidence=IDA] [GO:0042802 "identical protein binding" evidence=IDA] [GO:0044010 "single-species biofilm formation" evidence=IMP] [GO:0022610 "biological adhesion" evidence=IMP] [GO:0071806 "protein transmembrane transport" evidence=IMP] [GO:0009279 "cell outer membrane" evidence=IDA] InterPro:IPR005534 Pfam:PF03783 EcoGene:EG13413 GO:GO:0005886 GO:GO:0042802 EMBL:U00096 EMBL:AP009048 Proteomes:UP000000318 Proteomes:UP000000625 GO:GO:0009279 PROSITE:PS51257 GO:GO:0030288 GO:GO:0044010 EMBL:X90754 EMBL:AF081826 TCDB:1.B.48.1.1 GO:GO:0022610 GO:GO:0071806 PIR:S70783 RefSeq:NP_415555.1 RefSeq:WP_001189321.1 PDB:4UV2 PDB:4UV3 PDBsum:4UV2 PDBsum:4UV3 ProteinModelPortal:P0AEA2 SMR:P0AEA2 BioGrid:4261532 DIP:DIP-9331N IntAct:P0AEA2 STRING:316385.ECDH10B_1109 PaxDb:P0AEA2 PRIDE:P0AEA2 EnsemblBacteria:AAC74121 EnsemblBacteria:BAA35818 GeneID:945619 KEGG:ecj:JW1020 KEGG:eco:b1037 PATRIC:fig|1411691.4.peg.1234 EchoBASE:EB3189 eggNOG:ENOG4105P8Q eggNOG:COG1462 HOGENOM:HOG000295940 InParanoid:P0AEA2 KO:K06214 BioCyc:EcoCyc:G6543-MONOMER PRO:PR:P0AEA2 GO:GO:0031246 Uniprot:P0AEA2	277	1	277	100	543.9	2e-153	277/277	100	277/277	100	0/277	0	1
gene-ECD_RS05540	NC_012971.2	1107014	1107469	+	protein_coding	ECD_RS05540	ECD_01039	.	WP_000771437.1	curlin major subunit CsgA	8.37186	4.10605	3.32221	1.40719	2.62669	12.8627	2.80645	1.60644	1.10038	3.2965	-1.49243	0.93276	0.0790862	1	1.2175	0.311264	0.690709	0.938629	2.18123	0.702592	0.0591425	0.174723	1.14788	0.512467	1	1	-1.05487	1.02587	1	1	1.31523	1.16857	1.57423	1.16288	1.48758	1.6884	1.01711	0.926858	1.05472	1.53794	1.31523	1.16857	1.57423	1.16288	1.48758	1.6884	1.01711	0.926858	1.05472	1.53794	56	29	26	11	19	84	18	10	7	22	456	1	256	56.14	UNIPROTKB|P28307 - symbol:csgA "curlin, major subunit" species:83333 "Escherichia coli K-12" [GO:1990000 "amyloid fibril formation" evidence=IDA] [GO:0044010 "single-species biofilm formation" evidence=IMP] [GO:0009289 "pilus" evidence=IDA] [GO:0007155 "cell adhesion" evidence=IMP] InterPro:IPR009742 Pfam:PF07012 GO:GO:0042802 EMBL:U00096 EMBL:AP009048 Proteomes:UP000000318 Proteomes:UP000000625 GO:GO:0007155 GO:GO:1990000 GO:GO:0044010 EMBL:L04979 EMBL:X90754 PIR:S70788 RefSeq:NP_415560.1 RefSeq:WP_000771437.1 ProteinModelPortal:P28307 BioGrid:4260065 DIP:DIP-9325N IntAct:P28307 STRING:316385.ECDH10B_1114 PaxDb:P28307 PRIDE:P28307 EnsemblBacteria:AAC74126 EnsemblBacteria:BAA35832 GeneID:949055 KEGG:ecj:JW1025 KEGG:eco:b1042 PATRIC:fig|1411691.4.peg.1227 EchoBASE:EB1452 EcoGene:EG11489 eggNOG:ENOG4105G76 eggNOG:ENOG4111QFZ HOGENOM:HOG000118951 InParanoid:P28307 KO:K04334 PhylomeDB:P28307 BioCyc:EcoCyc:EG11489-MONOMER PRO:PR:P28307 GO:GO:0009289 Uniprot:P28307	151	1	85	56.29	64.3	2e-09	85/85	100	85/85	100	0/85	0	1
gene-ECD_RS05545	NC_012971.2	1107528	1107860	+	protein_coding	ECD_RS05545	ECD_01040	csgC	WP_000992837.1	curli assembly protein CsgC	2.66133	0.969432	0.524923	1.05107	0.189311	1.46782	0.213503	0.219981	0.645782	1.02594	1.84998	-1.65144	0.286221	1	3.51201	-2.04195	0.381173	0.777816	2.37505	-1.60374	0.628704	0.826774	1.448	-0.248921	1	1	-4.1778	-1.14817	0.225712	0.374483	0.42817	0.281138	0.296549	0.744884	0.130874	0.245191	0.0798136	0.124478	0.547655	0.518717	0.42817	0.281138	0.296549	0.744884	0.130874	0.245191	0.0798136	0.124478	0.547655	0.518717	13	5	3	6	1	7	1	1	3	5	333	1	325	97.6	UNIPROTKB|P0A1Z9 - symbol:csgC "Curli assembly protein CsgC" species:149539 "Salmonella enterica subsp. enterica serovar Enteritidis" [GO:0009297 "pilus assembly" evidence=IMP] [GO:0042597 "periplasmic space" evidence=IDA] GO:GO:0042597 GO:GO:0009297 EMBL:U43280 PIR:JC6041 RefSeq:WP_000557256.1 SMR:P0A1Z9 PATRIC:fig|149539.321.peg.2068 InterPro:IPR014491 Pfam:PF10610 PIRSF:PIRSF018100 Uniprot:P0A1Z9	108	1	108	100	166.8	2e-40	79/108	73	98/108	90	0/108	0	1
gene-ECD_RS05550	NC_012971.2	1107981	1108292	+	protein_coding	ECD_RS05550	ECD_01041	.	WP_000489585.1	hypothetical protein	4.36993	3.51792	2.98803	4.67423	6.66774	9.84728	2.27874	2.58266	2.75699	3.72297	-2.18313	-0.149921	0.0113003	0.64277	1.283	-0.406246	0.718867	0.951793	1.22549	0.349998	0.718867	0.89296	1.52019	1.3947	0.282622	0.493441	2.12144	1.30282	0.0299068	0.0762883	0.615019	0.792039	1.14866	1.93206	2.04739	1.11399	0.649675	0.993671	1.50936	1.30516	0.615019	0.792039	1.14866	1.93206	2.04739	1.11399	0.649675	0.993671	1.50936	1.30516	20	17	16	25	33	44	10	11	12	17	312				No hit
gene-ECD_RS05555	NC_012971.2	1108387	1108920	+	protein_coding	ECD_RS05555	ECD_01042	ymdB	WP_000857405.1	O-acetyl-ADP-ribose deacetylase	40.5962	47.7581	34.2616	20.2095	21.9579	45.7662	27.8262	18.7936	11.947	18.1695	-1.09584	3.15549	0.590502	1	1.42952	3.86427	0.0324792	0.25627	1.93395	4.19542	0.000178105	0.0018052	1.52073	4.13756	0.0313662	0.103227	1.43692	3.92056	0.0451498	0.105757	3.24063	4.16969	4.63722	4.44879	4.22203	3.35931	3.68798	3.73828	3.87748	3.73207	3.24063	4.16969	4.63722	4.44879	4.22203	3.35931	3.68798	3.73828	3.87748	3.73207	318	395	314	185	186	350	209	137	89	142	534	1	532	99.63	UNIPROTKB|P0A8D6 - symbol:ymdB "O-acetyl-ADP-ribose deacetylase, regulator of RNase III activity" species:83333 "Escherichia coli K-12" [GO:0060702 "negative regulation of endoribonuclease activity" evidence=IMP] [GO:0060698 "endoribonuclease inhibitor activity" evidence=IDA] [GO:1900231 "regulation of single-species biofilm formation on inanimate substrate" evidence=IMP] [GO:0061463 "O-acetyl-ADP-ribose deacetylase activity" evidence=IDA] [GO:0019899 "enzyme binding" evidence=IPI] HAMAP:MF_01205 GO:GO:0019899 EMBL:U00096 EMBL:AP009048 Proteomes:UP000000318 Proteomes:UP000000625 GO:GO:0060698 GO:GO:0060702 DrugBank:DB03814 eggNOG:ENOG4108UVJ eggNOG:COG2110 HOGENOM:HOG000086960 InterPro:IPR002589 Pfam:PF01661 SMART:SM00506 PROSITE:PS51154 GO:GO:1900231 PIR:B64847 RefSeq:NP_415563.1 RefSeq:WP_000857405.1 PDB:1SPV PDB:5CB3 PDB:5CB5 PDB:5CMS PDBsum:1SPV PDBsum:5CB3 PDBsum:5CB5 PDBsum:5CMS ProteinModelPortal:P0A8D6 SMR:P0A8D6 BioGrid:4260690 DIP:DIP-48222N IntAct:P0A8D6 STRING:316385.ECDH10B_1117 PaxDb:P0A8D6 PRIDE:P0A8D6 EnsemblBacteria:AAC74129 EnsemblBacteria:BAA35835 GeneID:946987 KEGG:ecj:JW1032 KEGG:eco:b1045 PATRIC:fig|1411691.4.peg.1224 EchoBASE:EB3633 EcoGene:EG13874 InParanoid:P0A8D6 PhylomeDB:P0A8D6 BioCyc:EcoCyc:G6550-MONOMER BioCyc:MetaCyc:G6550-MONOMER EvolutionaryTrace:P0A8D6 PRO:PR:P0A8D6 GO:GO:0061463 InterPro:IPR024900 Uniprot:P0A8D6	177	1	177	100	356.3	3e-97	177/177	100	177/177	100	0/177	0	1
gene-ECD_RS05560	NC_012971.2	1108862	1110343	+	protein_coding	ECD_RS05560	ECD_01043	.	WP_001307714.1	cardiolipin synthase ClsC	14.3058	16.5549	10.6547	6.84898	8.42241	15.831	10.842	7.11777	3.48252	8.20668	-1.0757	3.10971	0.674601	1	1.27186	3.87939	0.153582	0.550096	1.58815	4.08653	0.0083321	0.0399895	1.76761	3.97233	0.00423935	0.022377	1.22044	4.1107	0.27489	0.434604	3.21195	4.117	4.43392	4.36453	4.30754	3.30626	3.79236	3.80491	3.59467	4.03593	3.21195	4.117	4.43392	4.36453	4.30754	3.30626	3.79236	3.80491	3.59467	4.03593	311	380	271	174	198	336	226	144	72	178	1482	61	1480	95.82	UNIPROTKB|P75919 - symbol:clsC "cardiolipin synthase C" species:83333 "Escherichia coli K-12" [GO:0016020 "membrane" evidence=IBA] [GO:0008808 "cardiolipin synthase activity" evidence=IBA] [GO:0090483 "phosphatidylglycerol-phosphatidylethanolamine phosphatidyltransferase activity" evidence=IDA] [GO:0032049 "cardiolipin biosynthetic process" evidence=IMP] HAMAP:MF_01918 InterPro:IPR001736 InterPro:IPR030871 PROSITE:PS50035 SMART:SM00155 EcoGene:EG13875 GO:GO:0016020 EMBL:U00096 EMBL:AP009048 Proteomes:UP000000318 Proteomes:UP000000625 eggNOG:COG1502 GO:GO:0008808 GO:GO:0032049 InterPro:IPR025202 Pfam:PF13091 PIR:C64847 RefSeq:NP_415564.2 RefSeq:WP_001299031.1 ProteinModelPortal:P75919 BioGrid:4260689 DIP:DIP-12712N IntAct:P75919 STRING:316385.ECDH10B_1118 PaxDb:P75919 PRIDE:P75919 EnsemblBacteria:AAC74130 EnsemblBacteria:BAA35836 GeneID:947321 KEGG:ecj:JW5150 KEGG:eco:b1046 PATRIC:fig|511145.12.peg.1087 EchoBASE:EB3634 eggNOG:ENOG4107RZC HOGENOM:HOG000157571 InParanoid:P75919 KO:K06132 PhylomeDB:P75919 BioCyc:EcoCyc:G6551-MONOMER BioCyc:MetaCyc:G6551-MONOMER BRENDA:2.7.8.B11 PRO:PR:P75919 GO:GO:0090483 Uniprot:P75919	473	1	473	100	949.1	3e-275	472/473	99	473/473	100	0/473	0	1
gene-ECD_RS05565	NC_012971.2	1110351	1111508	-	protein_coding	ECD_RS05565	ECD_01044	mdoC	WP_001070375.1	glucans biosynthesis protein MdoC	2.708	1.22661	1.5095	1.56163	1.41542	2.95465	1.10513	1.32844	0.742817	2.65522	-1.06046	0.392599	0.866072	1	-1.08102	0.111954	0.885577	1	1.20479	1.1758	0.617782	0.822055	1.88294	1.57991	0.085967	0.219144	-1.57465	1.75453	0.121711	0.232912	1.15227	0.961011	1.71459	2.16731	1.79447	1.19959	1.01711	1.53226	1.50936	2.29105	1.15227	0.961011	1.71459	2.16731	1.79447	1.19959	1.01711	1.53226	1.50936	2.29105	46	22	30	31	26	49	18	21	12	45	1158	1	1156	99.83	UNIPROTKB|P75920 - symbol:opgC "protein required for succinyl modification of osmoregulated periplasmic glucans" species:83333 "Escherichia coli K-12" [GO:0016748 "succinyltransferase activity" evidence=IMP] [GO:0009311 "oligosaccharide metabolic process" evidence=IMP] [GO:0005886 "plasma membrane" evidence=ISS;IDA] HAMAP:MF_01066 InterPro:IPR002656 InterPro:IPR023723 Pfam:PF01757 GO:GO:0016021 GO:GO:0005886 EMBL:U00096 EMBL:AP009048 Proteomes:UP000000318 Proteomes:UP000000625 GO:GO:0009311 UniPathway:UPA00637 PIR:D64847 RefSeq:NP_415565.1 RefSeq:WP_001070375.1 ProteinModelPortal:P75920 BioGrid:4260688 STRING:316385.ECDH10B_1119 PaxDb:P75920 PRIDE:P75920 EnsemblBacteria:AAC74131 EnsemblBacteria:BAA35837 GeneID:946944 KEGG:ecj:JW1034 KEGG:eco:b1047 PATRIC:fig|1411691.4.peg.1222 EchoBASE:EB3635 EcoGene:EG13876 eggNOG:ENOG4105EIK eggNOG:ENOG410ZVNJ HOGENOM:HOG000219329 InParanoid:P75920 KO:K11941 BioCyc:EcoCyc:G6552-MONOMER PRO:PR:P75920 GO:GO:0016748 GO:GO:0016741 Uniprot:P75920	385	1	385	100	786.6	2e-226	385/385	100	385/385	100	0/385	0	1
gene-ECD_RS05580	NC_012971.2	1111902	1113437	+	protein_coding	ECD_RS05580	ECD_01045	mdoG	WP_001343212.1	glucans biosynthesis protein MdoG	140.558	89.6585	58.6838	50.8907	75.7635	142.38	72.3001	50.8388	28.6074	55.0268	1.01556	6.38515	0.916288	1	1.03304	6.49852	0.826206	0.984612	1.225	6.74211	0.169551	0.367345	1.59979	6.94243	0.00178383	0.01109	1.63747	7.14291	0.00079234	0.00372791	6.41237	6.53581	6.89089	7.24733	7.46181	6.39036	6.48943	6.60081	6.57505	6.75549	6.41237	6.53581	6.89089	7.24733	7.46181	6.39036	6.48943	6.60081	6.57505	6.75549	3167	2133	1547	1340	1846	3132	1562	1066	613	1237	1536	1	1534	99.87	UNIPROTKB|P33136 - symbol:opgG "periplasmic protein associated with synthesis of osmoregulated periplasmic glucans (OPGs)" species:83333 "Escherichia coli K-12" [GO:0051274 "beta-glucan biosynthetic process" evidence=IDA;IMP] [GO:0030288 "outer membrane-bounded periplasmic space" evidence=IDA] [GO:0006970 "response to osmotic stress" evidence=IDA] HAMAP:MF_01069 InterPro:IPR007444 InterPro:IPR011013 InterPro:IPR014718 Pfam:PF04349 EcoGene:EG11885 Gene3D:2.60.40.10 InterPro:IPR013783 GO:GO:0003824 EMBL:U00096 EMBL:AP009048 Proteomes:UP000000318 Proteomes:UP000000625 GO:GO:0030246 InterPro:IPR014756 SUPFAM:SSF81296 GO:GO:0006970 GO:GO:0030288 SUPFAM:SSF74650 Gene3D:2.70.98.10 GO:GO:0051274 UniPathway:UPA00637 eggNOG:ENOG4105DJ9 eggNOG:COG3131 InterPro:IPR014438 PANTHER:PTHR30504 PIRSF:PIRSF006281 KO:K03670 HOGENOM:HOG000288261 InterPro:IPR023704 EMBL:X64197 PIR:S35417 RefSeq:NP_415566.1 RefSeq:WP_001343212.1 PDB:1TXK PDBsum:1TXK ProteinModelPortal:P33136 SMR:P33136 BioGrid:4260686 DIP:DIP-10177N IntAct:P33136 STRING:316385.ECDH10B_1120 SWISS-2DPAGE:P33136 EPD:P33136 PaxDb:P33136 PRIDE:P33136 EnsemblBacteria:AAC74132 EnsemblBacteria:BAA35846 GeneID:945005 KEGG:ecj:JW1035 KEGG:eco:b1048 PATRIC:fig|511145.12.peg.1090 EchoBASE:EB1831 InParanoid:P33136 PhylomeDB:P33136 BioCyc:EcoCyc:EG11885-MONOMER EvolutionaryTrace:P33136 PRO:PR:P33136 Uniprot:P33136	511	1	511	100	1050	1e-305	511/511	100	511/511	100	0/511	0	1
gene-ECD_RS05585	NC_012971.2	1113430	1115973	+	protein_coding	ECD_RS05585	ECD_01046	mdoH	WP_001295445.1	glucans biosynthesis glucosyltransferase MdoH	141.567	60.1229	31.3778	20.8436	19.4028	128.646	55.1949	36.4253	15.779	40.6635	1.13204	7.04745	0.386748	1	-1.10203	6.74458	0.504462	0.849992	-1.09384	6.77164	0.544857	0.76786	1.18798	6.5635	0.25921	0.466627	-1.762	6.68492	0.000147931	0.000862029	7.14381	6.68565	6.71717	6.69195	6.23556	6.96622	6.82452	6.8454	6.44602	7.04457	7.14381	6.68565	6.71717	6.69195	6.23556	6.96622	6.82452	6.8454	6.44602	7.04457	5283	2369	1370	909	783	4687	1975	1265	560	1514	2544	1	2542	99.92	UNIPROTKB|P62517 - symbol:opgH species:83333 "Escherichia coli K-12" [GO:0016757 "transferase activity, transferring glycosyl groups" evidence=IMP] [GO:0009250 "glucan biosynthetic process" evidence=IMP] [GO:0006970 "response to osmotic stress" evidence=IMP] [GO:0005887 "integral component of plasma membrane" evidence=IDA] [GO:0051274 "beta-glucan biosynthetic process" evidence=IDA;IMP] [GO:0005886 "plasma membrane" evidence=IDA] HAMAP:MF_01072 InterPro:IPR023725 EcoGene:EG11886 Pfam:PF00535 INTERPRO:IPR001173 GO:GO:0005886 GO:GO:0005887 EMBL:U00096 EMBL:AP009048 Proteomes:UP000000318 Proteomes:UP000000625 GO:GO:0016758 GO:GO:0016757 Gene3D:3.90.550.10 InterPro:IPR029044 SUPFAM:SSF53448 GO:GO:0006970 GO:GO:0051274 GO:GO:0009250 UniPathway:UPA00637 EMBL:X64197 PIR:F64847 RefSeq:NP_415567.1 RefSeq:WP_001295445.1 ProteinModelPortal:P62517 BioGrid:4260685 IntAct:P62517 STRING:316385.ECDH10B_1121 TCDB:4.D.3.1.1 EPD:P62517 PaxDb:P62517 PRIDE:P62517 EnsemblBacteria:AAC74133 EnsemblBacteria:BAA35848 GeneID:945624 KEGG:ecj:JW1037 KEGG:eco:b1049 PATRIC:fig|511145.12.peg.1091 EchoBASE:EB1832 eggNOG:ENOG4105C3A eggNOG:COG2943 HOGENOM:HOG000118994 InParanoid:P62517 KO:K03669 PhylomeDB:P62517 BioCyc:EcoCyc:EG11886-MONOMER PRO:PR:P62517 Uniprot:P62517	847	1	847	100	1735.3	0	847/847	100	847/847	100	0/847	0	1
gene-ECD_RS05595	NC_012971.2	1116374	1116748	-	protein_coding	ECD_RS05595	ECD_01048	.	WP_000180056.1	acidic protein MsyB	28.9045	44.248	27.9679	19.6004	21.3497	42.2681	23.5093	16.0181	10.7045	28.9709	-1.42118	2.37015	0.0454773	0.902678	1.56741	3.1987	0.0138869	0.162424	1.85179	3.42511	0.00167181	0.0112171	1.64553	3.55404	0.0195831	0.0723169	-1.14081	3.71098	0.493855	0.660611	2.38572	3.59202	3.87698	3.9253	3.70703	2.80888	3.00958	3.06855	3.26582	3.88355	2.38572	3.59202	3.87698	3.9253	3.70703	2.80888	3.00958	3.06855	3.26582	3.88355	159	257	180	126	127	227	124	82	56	159	375	1	373	99.47	UNIPROTKB|P25738 - symbol:msyB "acidic protein that suppresses heat sensitivity of a secY mutant" species:83333 "Escherichia coli K-12" [GO:0005829 "cytosol" evidence=IDA] GO:GO:0005829 EMBL:U00096 EMBL:AP009048 Proteomes:UP000000318 Proteomes:UP000000625 EMBL:X59939 RefSeq:NP_415569.4 RefSeq:WP_000180056.1 ProteinModelPortal:P25738 BioGrid:4261517 DIP:DIP-10265N IntAct:P25738 STRING:316385.ECDH10B_1123 PaxDb:P25738 PRIDE:P25738 EnsemblBacteria:AAC74135 EnsemblBacteria:BAA35850 GeneID:945612 KEGG:ecj:JW1039 KEGG:eco:b1051 PATRIC:fig|1411691.4.peg.1217 EchoBASE:EB1314 EcoGene:EG11338 eggNOG:ENOG4108W47 eggNOG:ENOG4111J86 HOGENOM:HOG000118996 KO:K12147 BioCyc:EcoCyc:EG11338-MONOMER PRO:PR:P25738 InterPro:IPR025729 Pfam:PF13984 Uniprot:P25738	124	1	124	100	260.4	2e-68	124/124	100	124/124	100	0/124	0	1
gene-ECD_RS05605	NC_012971.2	1116831	1118057	-	protein_coding	ECD_RS05605	ECD_01049	mdtG	WP_000074172.1	multidrug efflux MFS transporter MdtG	25.5016	30.0984	13.8662	17.8284	30.7753	25.9501	20.2223	12.1194	8.8799	22.6645	1.01094	3.60724	0.955394	1	1.2398	4.48186	0.176473	0.584858	1.2141	4.3526	0.252799	0.479312	1.80509	5.05247	0.000589375	0.00438693	1.61476	5.53019	0.00219027	0.00887992	3.72244	4.67883	4.53678	5.43429	5.85497	3.70793	4.38209	4.27	4.60841	5.17872	3.72244	4.67883	4.53678	5.43429	5.85497	3.70793	4.38209	4.27	4.60841	5.17872	459	572	292	375	599	456	349	203	152	407	1227	1	1225	99.84	UNIPROTKB|P25744 - symbol:mdtG "multidrug efflux pump MdtG" species:83333 "Escherichia coli K-12" [GO:0006855 "drug transmembrane transport" evidence=IMP] HAMAP:MF_01528 InterPro:IPR001958 InterPro:IPR011701 InterPro:IPR023692 Pfam:PF07690 PRINTS:PR01035 EcoGene:EG11343 GO:GO:0016021 GO:GO:0005886 EMBL:U00096 EMBL:AP009048 Proteomes:UP000000318 Proteomes:UP000000625 GO:GO:0046677 GO:GO:0005215 GO:GO:0006855 CDD:cd06174 InterPro:IPR020846 InterPro:IPR036259 SUPFAM:SSF103473 PROSITE:PS50850 EMBL:X59939 PIR:B42290 RefSeq:NP_415571.1 RefSeq:WP_000074172.1 ProteinModelPortal:P25744 BioGrid:4261506 STRING:316385.ECDH10B_1124 TCDB:2.A.1.2.20 PaxDb:P25744 PRIDE:P25744 DNASU:945627 EnsemblBacteria:AAC74137 EnsemblBacteria:BAA35851 GeneID:945627 KEGG:ecj:JW1040 KEGG:eco:b1053 PATRIC:fig|1411691.4.peg.1216 EchoBASE:EB1319 eggNOG:ENOG4105C6X eggNOG:ENOG410ZVCH HOGENOM:HOG000066093 InParanoid:P25744 KO:K08161 PhylomeDB:P25744 BioCyc:EcoCyc:YCEE-MONOMER PRO:PR:P25744 Uniprot:P25744	408	1	408	100	794.7	8e-229	408/408	100	408/408	100	0/408	0	1
gene-ECD_RS05610	NC_012971.2	1118229	1119149	-	protein_coding	ECD_RS05610	ECD_01050	.	WP_000183364.1	kdo(2)-lipid IV(A) lauroyltransferase	138.414	93.0958	47.132	35.596	44.9702	144.656	68.6264	45.6543	27.4741	41.0262	-1.01592	5.64821	0.916336	1	1.13005	5.75388	0.412731	0.799821	1.09559	5.76471	0.553333	0.774422	1.16517	5.88523	0.33806	0.557002	1.3036	5.78897	0.085825	0.176996	5.66399	5.86157	5.84976	6.00683	5.98611	5.68633	5.68839	5.72041	5.78993	5.61042	5.66399	5.86157	5.84976	6.00683	5.98611	5.68633	5.68839	5.72041	5.78993	5.61042	1870	1328	745	562	657	1908	889	574	353	553	921	1	919	99.78	UNIPROTKB|P0ACV0 - symbol:lpxL species:83333 "Escherichia coli K-12" [GO:0016740 "transferase activity" evidence=IDA] [GO:0016020 "membrane" evidence=IDA] [GO:0009245 "lipid A biosynthetic process" evidence=IMP] [GO:0005886 "plasma membrane" evidence=IDA] UniPathway:UPA00360 HAMAP:MF_01942 InterPro:IPR004960 InterPro:IPR011920 Pfam:PF03279 PIRSF:PIRSF026649 UniPathway:UPA00030 GO:GO:0016021 GO:GO:0005886 GO:GO:0016020 EMBL:U00096 EMBL:AP009048 Proteomes:UP000000318 Proteomes:UP000000625 GO:GO:0016740 GO:GO:0009245 eggNOG:COG1560 KO:K02517 GO:GO:0016746 CDD:cd07984 PANTHER:PTHR30606 GO:GO:0009103 GO:GO:0036104 EMBL:X61000 EMBL:X59939 PIR:S16888 RefSeq:NP_415572.1 RefSeq:WP_000183364.1 ProteinModelPortal:P0ACV0 SMR:P0ACV0 BioGrid:4262842 IntAct:P0ACV0 STRING:316385.ECDH10B_1125 PaxDb:P0ACV0 PRIDE:P0ACV0 EnsemblBacteria:AAC74138 EnsemblBacteria:BAA35852 GeneID:946216 KEGG:ecj:JW1041 KEGG:eco:b1054 PATRIC:fig|511145.12.peg.1095 EchoBASE:EB0459 EcoGene:EG10464 eggNOG:ENOG4105D1S HOGENOM:HOG000265960 InParanoid:P0ACV0 PhylomeDB:P0ACV0 BioCyc:EcoCyc:LAUROYLACYLTRAN-MONOMER BioCyc:MetaCyc:LAUROYLACYLTRAN-MONOMER BRENDA:2.3.1.B29 PRO:PR:P0ACV0 TIGRFAMs:TIGR02207 Uniprot:P0ACV0	306	1	306	100	643.7	2e-183	306/306	100	306/306	100	0/306	0	1
gene-ECD_RS05615	NC_012971.2	1119374	1120426	+	protein_coding	ECD_RS05615	ECD_01051	.	WP_001319625.1	rhodanese-related sulfurtransferase	51.7918	59.7816	67.6179	70.1343	42.3263	60.4762	40.9835	38.4008	16.2697	45.4219	-1.13506	4.50795	0.403119	1	1.21509	5.26123	0.199832	0.608761	1.86854	6.16098	3.7439e-05	0.000480404	3.8756	6.49486	3.20578e-17	2.07071e-15	1.10826	6.00072	0.50487	0.668772	4.47659	5.42475	6.55389	7.16593	6.09032	4.65165	5.15085	5.66512	5.23966	5.94428	4.47659	5.42475	6.55389	7.16593	6.09032	4.65165	5.15085	5.66512	5.23966	5.94428	800	975	1222	1266	707	912	607	552	239	700	1053	73	859	74.74	UNIPROTKB|Q47UT5 - symbol:CPS_4798 "UPF0176 protein CPS_4798" species:167879 "Colwellia psychrerythraea 34H" [GO:0003674 "molecular_function" evidence=ND] [GO:0008150 "biological_process" evidence=ND] Pfam:PF00581 EMBL:CP000083 Proteomes:UP000000547 Gene3D:3.40.250.10 InterPro:IPR001763 InterPro:IPR036873 SMART:SM00450 SUPFAM:SSF52821 PROSITE:PS50206 HOGENOM:HOG000034808 CDD:cd01518 eggNOG:COG1054 HAMAP:MF_00469 InterPro:IPR020936 eggNOG:ENOG4105C72 KO:K07146 OMA:DHKESYC OrthoDB:POG091H06BD RefSeq:WP_011045517.1 ProteinModelPortal:Q47UT5 SMR:Q47UT5 STRING:167879.CPS_4798 PRIDE:Q47UT5 EnsemblBacteria:AAZ24148 KEGG:cps:CPS_4798 Uniprot:Q47UT5	341	21	284	77.42	143.7	6e-33	88/271	32	143/271	52	16/271	5	1
gene-ECD_RS05620	NC_012971.2	1120468	1121043	-	protein_coding	ECD_RS05620	ECD_01052	.	WP_000749261.1	YceI family protein	11.7169	9.07934	9.60993	13.4696	23.5307	14.1834	4.07324	1.78047	3.98232	18.2681	-1.1765	1.54445	0.422775	1	1.85407	1.48981	0.0166733	0.177491	5.68973	2.16261	1.67695e-09	6.94658e-08	3.0352	3.37466	2.66082e-06	4.07244e-05	1.53151	4.09055	0.0175347	0.0492444	1.86049	2.16526	3.04027	3.9983	4.4206	2.03433	1.52461	1.17733	2.56679	3.84062	1.86049	2.16526	3.04027	3.9983	4.4206	2.03433	1.52461	1.17733	2.56679	3.84062	99	81	95	133	215	117	33	14	32	154	576	1	574	99.65	UNIPROTKB|P0A8X2 - symbol:yceI "protein YceI" species:83333 "Escherichia coli K-12" [GO:0030288 "outer membrane-bounded periplasmic space" evidence=RCA] HAMAP:MF_00780 EMBL:U00096 EMBL:AP009048 Proteomes:UP000000318 Proteomes:UP000000625 GO:GO:0042597 EMBL:X61000 eggNOG:ENOG4108YYC eggNOG:COG2353 Gene3D:2.40.128.110 InterPro:IPR007372 InterPro:IPR036761 InterPro:IPR023480 Pfam:PF04264 SMART:SM00867 SUPFAM:SSF101874 HOGENOM:HOG000262659 PIR:E64848 RefSeq:NP_415574.1 RefSeq:WP_000749261.1 PDB:1Y0G PDBsum:1Y0G ProteinModelPortal:P0A8X2 SMR:P0A8X2 BioGrid:4262844 IntAct:P0A8X2 STRING:316385.ECDH10B_1127 SWISS-2DPAGE:P0A8X2 EPD:P0A8X2 PaxDb:P0A8X2 PRIDE:P0A8X2 EnsemblBacteria:AAC74140 EnsemblBacteria:BAA35854 GeneID:946145 KEGG:ecj:JW1043 KEGG:eco:b1056 PATRIC:fig|1411691.4.peg.1213 EchoBASE:EB1767 EcoGene:EG11820 InParanoid:P0A8X2 PhylomeDB:P0A8X2 BioCyc:EcoCyc:EG11820-MONOMER EvolutionaryTrace:P0A8X2 PRO:PR:P0A8X2 Uniprot:P0A8X2	191	1	191	100	385.6	5e-106	191/191	100	191/191	100	0/191	0	1
gene-ECD_RS05625	NC_012971.2	1121047	1121613	-	protein_coding	ECD_RS05625	ECD_01053	.	WP_000011114.1	cytochrome b	3.36646	3.41609	1.84973	5.86431	9.89524	4.06395	1.88086	1.93793	1.26423	3.25369	-1.17272	-0.214472	0.654527	1	1.50934	0.243604	0.339516	0.75052	1.01286	0.609601	1	1	4.13861	2.13185	4.05448e-05	0.00045446	3.60444	2.46987	3.25249e-07	3.7223e-06	0.802574	1.19593	1.24441	2.89151	3.24049	0.905598	0.890035	1.2337	1.34428	1.73833	0.802574	1.19593	1.24441	2.89151	3.24049	0.905598	0.890035	1.2337	1.34428	1.73833	28	30	18	57	89	33	15	15	10	27	567	1	565	99.65	UNIPROTKB|P75925 - symbol:yceJ "putative cytochrome b561" species:83333 "Escherichia coli K-12" [GO:0009055 "electron transfer activity" evidence=IEA] [GO:0005886 "plasma membrane" evidence=IDA] [GO:0016021 "integral component of membrane" evidence=IEA] InterPro:IPR011577 InterPro:IPR016174 Pfam:PF01292 GO:GO:0016021 GO:GO:0005886 GO:GO:0009055 EMBL:U00096 EMBL:AP009048 Proteomes:UP000000318 Proteomes:UP000000625 GO:GO:0046872 eggNOG:COG3038 GO:GO:0022904 SUPFAM:SSF81342 EMBL:D31709 PIR:F64848 RefSeq:NP_415575.1 RefSeq:WP_000011114.1 ProteinModelPortal:P75925 BioGrid:4261751 STRING:316385.ECDH10B_1128 PaxDb:P75925 PRIDE:P75925 DNASU:945628 EnsemblBacteria:AAC74141 EnsemblBacteria:BAA35855 GeneID:945628 KEGG:ecj:JW1044 KEGG:eco:b1057 PATRIC:fig|1411691.4.peg.1212 EchoBASE:EB2526 EcoGene:EG12659 eggNOG:ENOG4105DS1 HOGENOM:HOG000110385 InParanoid:P75925 PhylomeDB:P75925 BioCyc:EcoCyc:G6554-MONOMER PRO:PR:P75925 Uniprot:P75925	188	1	188	100	388.3	8e-107	188/188	100	188/188	100	0/188	0	1
gene-ECD_RS05635	NC_012971.2	1122035	1123153	-	protein_coding	ECD_RS05635	ECD_01055	solA	WP_000872833.1	N-methyl-L-tryptophan oxidase	98.6315	62.0832	27.9617	20.696	38.0834	104.084	39.7734	21.9958	11.979	24.7298	-1.02582	5.44758	0.864528	1	1.30025	5.36001	0.0824291	0.402224	1.34899	5.15979	0.0591261	0.174723	1.55349	5.21303	0.0088714	0.0401531	1.83129	5.63739	0.000102914	0.000628535	5.46046	5.5638	5.3871	5.51469	6.0266	5.49641	5.19408	4.96708	4.89626	5.17181	5.46046	5.5638	5.3871	5.51469	6.0266	5.49641	5.19408	4.96708	4.89626	5.17181	1619	1076	537	397	676	1668	626	336	187	405	1119	1	1117	99.82	UNIPROTKB|P40874 - symbol:solA species:83333 "Escherichia coli K-12" [GO:0006974 "cellular response to DNA damage stimulus" evidence=IEP] [GO:0005829 "cytosol" evidence=IDA] [GO:0050660 "flavin adenine dinucleotide binding" evidence=IDA] [GO:0050131 "N-methyl-L-amino-acid oxidase activity" evidence=IDA] HAMAP:MF_00515 InterPro:IPR006076 InterPro:IPR023493 Pfam:PF01266 GO:GO:0005829 GO:GO:0050660 Gene3D:3.50.50.60 InterPro:IPR036188 SUPFAM:SSF51905 EMBL:U00096 EMBL:AP009048 Proteomes:UP000000318 Proteomes:UP000000625 GO:GO:0006974 EMBL:D31709 eggNOG:COG0665 PIR:JC5371 RefSeq:NP_415577.1 RefSeq:WP_000872833.1 PDB:2UZZ PDBsum:2UZZ ProteinModelPortal:P40874 SMR:P40874 BioGrid:4261754 IntAct:P40874 STRING:316385.ECDH10B_1130 EPD:P40874 PaxDb:P40874 PRIDE:P40874 EnsemblBacteria:AAC74143 EnsemblBacteria:BAA35856 GeneID:944983 KEGG:ecj:JW1046 KEGG:eco:b1059 PATRIC:fig|1411691.4.peg.1209 EchoBASE:EB2535 EcoGene:EG12669 eggNOG:ENOG4105F76 HOGENOM:HOG000236098 InParanoid:P40874 KO:K02846 PhylomeDB:P40874 BioCyc:EcoCyc:SARCOX-MONOMER BioCyc:MetaCyc:SARCOX-MONOMER SABIO-RK:P40874 EvolutionaryTrace:P40874 PRO:PR:P40874 GO:GO:0050131 Uniprot:P40874	372	1	372	100	770.8	1e-221	372/372	100	372/372	100	0/372	0	1
gene-ECD_RS05640	NC_012971.2	1123268	1123522	-	protein_coding	ECD_RS05640	ECD_01056	bssS	WP_000414437.1	biofilm formation regulator BssS	319.2	398.272	174.114	2153.11	1958.95	458.662	336.524	167.478	139.99	1032.95	-1.39675	5.25114	0.0231172	0.770112	-1.01431	6.09315	0.92667	1	1.10329	5.79237	0.527524	0.75155	13.8297	9.15234	9.15548e-59	6.97831e-56	2.25549	9.08525	1.90318e-08	2.78962e-07	5.03277	6.10197	5.88175	10.0514	9.55735	5.50232	6.12217	5.74244	6.27879	8.38628	5.03277	6.10197	5.88175	10.0514	9.55735	5.50232	6.12217	5.74244	6.27879	8.38628	1194	1573	762	9412	7924	1675	1207	583	498	3855	255	1	253	99.22	UNIPROTKB|P0AB33 - symbol:bssS "regulator of biofilm formation" species:83333 "Escherichia coli K-12" [GO:1900190 "regulation of single-species biofilm formation" evidence=IMP] EMBL:U00096 EMBL:AP009048 Proteomes:UP000000318 Proteomes:UP000000625 GO:GO:1900190 PIR:A64849 RefSeq:NP_415578.3 RefSeq:WP_000414438.1 ProteinModelPortal:P0AB33 BioGrid:4260077 IntAct:P0AB33 STRING:316385.ECDH10B_1131 PaxDb:P0AB33 PRIDE:P0AB33 EnsemblBacteria:AAC74144 EnsemblBacteria:BAA35857 GeneID:946104 KEGG:ecj:JW5152 KEGG:eco:b1060 PATRIC:fig|1411691.4.peg.1208 EchoBASE:EB4081 EcoGene:EG14335 eggNOG:ENOG4105PVA eggNOG:ENOG4111V92 HOGENOM:HOG000119007 KO:K12148 BioCyc:EcoCyc:G6557-MONOMER PRO:PR:P0AB33 InterPro:IPR025730 Pfam:PF13991 ProDom:PD060858 Uniprot:P0AB33	84	1	84	100	171.4	7e-42	83/84	98	83/84	98	0/84	0	1
gene-ECD_RS05645	NC_012971.2	1123812	1124057	-	protein_coding	ECD_RS05645	ECD_01057	dinI	WP_001217754.1	DNA damage-inducible protein I	21.8923	9.97333	4.02655	7.58822	9.73796	23.8431	5.4912	1.4889	3.78806	9.7214	-1.05861	1.14694	0.816369	1	1.5101	0.557275	0.23194	0.64489	2.82822	0.0821617	0.0654974	0.188528	1.79511	1.64152	0.13189	0.29607	1.19065	1.80532	0.548339	0.70551	1.63214	1.39789	1.19733	2.20304	2.20426	1.6884	1.0571	0.536616	1.58532	2.01034	1.63214	1.39789	1.19733	2.20304	2.20426	1.6884	1.0571	0.536616	1.58532	2.01034	79	38	17	32	38	84	19	5	13	35	246	1	244	99.19	UNIPROTKB|P0ABR1 - symbol:dinI "DNA damage-inducible protein I" species:83333 "Escherichia coli K-12" [GO:0019899 "enzyme binding" evidence=IPI] [GO:0009432 "SOS response" evidence=IDA] EcoGene:EG12670 GO:GO:0019899 EMBL:U00096 EMBL:AP009048 Proteomes:UP000000318 Proteomes:UP000000625 GO:GO:0006281 EMBL:D31709 GO:GO:0009432 PIR:B64849 RefSeq:NP_415579.1 RefSeq:WP_001217754.1 PDB:1GHH PDBsum:1GHH ProteinModelPortal:P0ABR1 SMR:P0ABR1 BioGrid:4261873 DIP:DIP-9445N STRING:316385.ECDH10B_1132 PaxDb:P0ABR1 PRIDE:P0ABR1 EnsemblBacteria:AAC74145 EnsemblBacteria:BAA35858 GeneID:945022 KEGG:ecj:JW1048 KEGG:eco:b1061 PATRIC:fig|1411691.4.peg.1207 EchoBASE:EB2536 eggNOG:ENOG4105MEA eggNOG:ENOG4111VX8 HOGENOM:HOG000276614 KO:K12149 BioCyc:EcoCyc:G6558-MONOMER EvolutionaryTrace:P0ABR1 PRO:PR:P0ABR1 Gene3D:3.30.910.10 InterPro:IPR036687 InterPro:IPR010391 PANTHER:PTHR36572 Pfam:PF06183 SUPFAM:SSF54857 Uniprot:P0ABR1	81	1	81	100	162.2	4e-39	81/81	100	81/81	100	0/81	0	1
gene-ECD_RS05650	NC_012971.2	1124131	1125177	-	protein_coding	ECD_RS05650	ECD_01058	pyrC	WP_000126543.1	dihydroorotase	61.7249	32.2513	15.0257	28.0808	35.4038	61.1562	21.9333	13.2234	12.2551	21.8622	1.03828	4.63141	0.806521	1	1.22484	4.36108	0.207936	0.618132	1.20578	4.24502	0.287199	0.520207	2.06011	5.41119	1.44639e-05	0.000186854	1.92566	5.41169	3.51943e-05	0.000242541	4.71132	4.5549	4.42883	5.85226	5.8287	4.65922	4.27595	4.17244	4.83535	4.90639	4.71132	4.5549	4.42883	5.85226	5.8287	4.65922	4.27595	4.17244	4.83535	4.90639	948	523	270	504	588	917	323	189	179	335	1047	1	1045	99.81	UNIPROTKB|P05020 - symbol:pyrC "dihydroorotase" species:83333 "Escherichia coli K-12" [GO:0005829 "cytosol" evidence=IDA] [GO:0006207 "'de novo' pyrimidine nucleobase biosynthetic process" evidence=IMP] [GO:0008270 "zinc ion binding" evidence=IDA] [GO:0004151 "dihydroorotase activity" evidence=IDA] [GO:0006221 "pyrimidine nucleotide biosynthetic process" evidence=IBA] HAMAP:MF_00219 InterPro:IPR002195 InterPro:IPR004721 InterPro:IPR006680 Pfam:PF01979 PIRSF:PIRSF001237 PROSITE:PS00482 PROSITE:PS00483 UniPathway:UPA00070 EcoGene:EG10806 GO:GO:0005829 GO:GO:0008270 EMBL:U00096 EMBL:AP009048 Proteomes:UP000000318 Proteomes:UP000000625 InterPro:IPR032466 SUPFAM:SSF51556 GO:GO:0006207 EMBL:D31709 GO:GO:0044205 DrugBank:DB03801 KO:K01465 GO:GO:0006221 GO:GO:0004151 BRENDA:3.5.2.3 eggNOG:COG0418 HOGENOM:HOG000256259 CDD:cd01294 PANTHER:PTHR43137 TIGRFAMs:TIGR00856 EMBL:X04469 EMBL:M16752 PIR:A25008 RefSeq:NP_415580.1 RefSeq:WP_000126534.1 PDB:1J79 PDB:1XGE PDB:2E25 PDB:2EG6 PDB:2EG7 PDB:2EG8 PDB:2Z24 PDB:2Z25 PDB:2Z26 PDB:2Z27 PDB:2Z28 PDB:2Z29 PDB:2Z2A PDB:2Z2B PDBsum:1J79 PDBsum:1XGE PDBsum:2E25 PDBsum:2EG6 PDBsum:2EG7 PDBsum:2EG8 PDBsum:2Z24 PDBsum:2Z25 PDBsum:2Z26 PDBsum:2Z27 PDBsum:2Z28 PDBsum:2Z29 PDBsum:2Z2A PDBsum:2Z2B ProteinModelPortal:P05020 SMR:P05020 BioGrid:4261761 DIP:DIP-10624N IntAct:P05020 STRING:316385.ECDH10B_1133 BindingDB:P05020 DrugBank:DB02129 DrugBank:DB04252 DrugBank:DB02262 PaxDb:P05020 PRIDE:P05020 EnsemblBacteria:AAC74146 EnsemblBacteria:BAA35870 GeneID:945787 KEGG:ecj:JW1049 KEGG:eco:b1062 PATRIC:fig|1411691.4.peg.1206 EchoBASE:EB0799 eggNOG:ENOG4105EKE InParanoid:P05020 PhylomeDB:P05020 BioCyc:EcoCyc:DIHYDROOROT-MONOMER BioCyc:MetaCyc:DIHYDROOROT-MONOMER SABIO-RK:P05020 EvolutionaryTrace:P05020 PRO:PR:P05020 Uniprot:P05020	348	1	348	100	705.3	5e-202	347/348	99	348/348	100	0/348	0	1
gene-ECD_RS05655	NC_012971.2	1125283	1125843	-	protein_coding	ECD_RS05655	ECD_01059	.	WP_001295443.1	lipoprotein	91.3806	70.7789	28.6659	16.7413	24.7218	102.561	41.6948	25.5931	10.8609	19.9745	-1.091	4.38888	0.571479	1	1.41398	4.50523	0.0281784	0.23862	1.18857	4.28573	0.323936	0.557849	1.38581	3.99319	0.104287	0.251702	1.47162	4.14632	0.0291445	0.0749965	4.39145	4.77946	4.45908	4.25814	4.45224	4.51138	4.30115	4.22205	3.81575	3.92523	4.39145	4.77946	4.45908	4.25814	4.45224	4.51138	4.30115	4.22205	3.81575	3.92523	752	615	276	161	220	824	329	196	85	164	561	1	556	99.11	UNIPROTKB|Q8EK31 - symbol:SO_0273 "Uncharacterized protein" species:211586 "Shewanella oneidensis MR-1" [GO:0003674 "molecular_function" evidence=ND] [GO:0005575 "cellular_component" evidence=ND] [GO:0008150 "biological_process" evidence=ND] EMBL:AE014299 Proteomes:UP000008186 RefSeq:NP_715913.1 RefSeq:WP_011070645.1 ProteinModelPortal:Q8EK31 STRING:211586.SO_0273 PaxDb:Q8EK31 EnsemblBacteria:AAN53358 GeneID:1168155 KEGG:son:SO_0273 PATRIC:fig|211586.12.peg.264 eggNOG:ENOG41065TX eggNOG:ENOG41129HK HOGENOM:HOG000001593 OMA:HNDYQKQ OrthoDB:POG091H046I PhylomeDB:Q8EK31 BioCyc:SONE211586:GK2N-260-MONOMER InterPro:IPR010835 Pfam:PF07273 Uniprot:Q8EK31	181	1	180	99.45	80.9	3e-14	48/185	25	101/185	54	5/185	2	1
gene-ECD_RS05660	NC_012971.2	1125977	1126624	-	protein_coding	ECD_RS05660	ECD_01060	grxB	WP_000780912.1	glutaredoxin 2	74.483	67.354	76.8794	38.7096	44.5564	78.9854	30.7208	19.783	11.062	32.8984	-1.03084	4.26011	0.854241	1	1.82608	4.50107	0.000158877	0.00756852	4.12216	5.3452	1.20504e-17	1.64015e-15	3.14486	5.01647	1.6706e-10	5.48849e-09	1.61054	5.14597	0.00297122	0.0114377	4.30873	4.91115	6.04522	5.62747	5.47542	4.35038	4.08124	4.06779	4.03477	4.80732	4.30873	4.91115	6.04522	5.62747	5.47542	4.35038	4.08124	4.06779	4.03477	4.80732	708	676	855	430	458	733	280	175	100	312	648	1	646	99.69	UNIPROTKB|P0AC59 - symbol:grxB "reduced glutaredoxin 2" species:83333 "Escherichia coli K-12" [GO:0097573 "glutathione oxidoreductase activity" evidence=IEA] [GO:0009055 "electron transfer activity" evidence=IEA] [GO:0015038 "glutathione disulfide oxidoreductase activity" evidence=IDA] [GO:0005829 "cytosol" evidence=IEA;IDA] InterPro:IPR004045 InterPro:IPR011767 InterPro:IPR011901 Pfam:PF13417 PROSITE:PS00195 PROSITE:PS50404 GO:GO:0005829 GO:GO:0009055 EMBL:U00096 EMBL:AP009048 Proteomes:UP000000318 Proteomes:UP000000625 InterPro:IPR036249 SUPFAM:SSF52833 InterPro:IPR036282 SUPFAM:SSF47616 GO:GO:0045454 GO:GO:0015038 GO:GO:0097573 EMBL:X92076 PIR:E64849 RefSeq:NP_415582.1 RefSeq:WP_000780912.1 PDB:1G7O PDB:4KSM PDB:4KX4 PDBsum:1G7O PDBsum:4KSM PDBsum:4KX4 ProteinModelPortal:P0AC59 SMR:P0AC59 BioGrid:4260069 DIP:DIP-48247N IntAct:P0AC59 STRING:316385.ECDH10B_1135 EPD:P0AC59 PaxDb:P0AC59 PRIDE:P0AC59 EnsemblBacteria:AAC74148 EnsemblBacteria:BAA35872 GeneID:946926 KEGG:ecj:JW1051 KEGG:eco:b1064 PATRIC:fig|1411691.4.peg.1204 EchoBASE:EB2551 EcoGene:EG12688 eggNOG:ENOG4105E9S eggNOG:COG2999 HOGENOM:HOG000064700 InParanoid:P0AC59 KO:K03675 BioCyc:EcoCyc:GRXB-MONOMER BioCyc:MetaCyc:GRXB-MONOMER SABIO-RK:P0AC59 EvolutionaryTrace:P0AC59 PRO:PR:P0AC59 CDD:cd03199 InterPro:IPR007494 Pfam:PF04399 SFLD:SFLDG01183 TIGRFAMs:TIGR02182 Uniprot:P0AC59	215	1	215	100	431	1e-119	214/215	99	215/215	100	0/215	0	1
gene-ECD_RS05665	NC_012971.2	1126688	1127896	-	protein_coding	ECD_RS05665	ECD_01061	mdtH	WP_000092206.1	multidrug efflux MFS transporter MdtH	44.3759	42.936	12.2413	9.98778	14.4957	42.2191	22.6404	7.45261	5.57328	15.0897	1.08126	4.33518	0.605713	1	1.57964	4.82659	0.00322197	0.0705685	1.74248	3.94499	0.00222503	0.0142275	1.61103	4.26567	0.0123905	0.0517764	1.14245	4.63967	0.438242	0.607735	4.45402	5.15367	4.34491	4.60386	4.776	4.34663	4.51724	3.59502	3.95111	4.59127	4.45402	5.15367	4.34491	4.60386	4.776	4.34663	4.51724	3.59502	3.95111	4.59127	787	804	254	207	278	731	385	123	94	267	1209	1	1207	99.83	UNIPROTKB|P69367 - symbol:mdtH "multidrug efflux pump" species:83333 "Escherichia coli K-12" [GO:0005886 "plasma membrane" evidence=IDA] HAMAP:MF_01529 InterPro:IPR011701 Pfam:PF07690 GO:GO:0016021 GO:GO:0005886 EMBL:U00096 EMBL:AP009048 Proteomes:UP000000318 Proteomes:UP000000625 GO:GO:0046677 GO:GO:0055085 CDD:cd06174 InterPro:IPR020846 InterPro:IPR036259 SUPFAM:SSF103473 PROSITE:PS50850 EMBL:X92076 PIR:F64849 RefSeq:NP_415583.4 RefSeq:WP_000092206.1 ProteinModelPortal:P69367 BioGrid:4260075 IntAct:P69367 STRING:316385.ECDH10B_1136 TCDB:2.A.1.2.21 PaxDb:P69367 PRIDE:P69367 EnsemblBacteria:AAC74149 EnsemblBacteria:BAA35873 GeneID:946920 KEGG:ecj:JW1052 KEGG:eco:b1065 PATRIC:fig|1411691.4.peg.1203 EchoBASE:EB3637 EcoGene:EG13878 eggNOG:ENOG4105EV4 eggNOG:ENOG410XSK2 HOGENOM:HOG000266157 InParanoid:P69367 KO:K08162 PhylomeDB:P69367 BioCyc:EcoCyc:B1065-MONOMER PRO:PR:P69367 InterPro:IPR022855 Uniprot:P69367	402	1	402	100	798.5	5e-230	402/402	100	402/402	100	0/402	0	1
gene-ECD_RS05670	NC_012971.2	1128132	1128716	+	protein_coding	ECD_RS05670	ECD_01062	rimJ	WP_000468186.1	ribosomal protein S5-alanine N-acetyltransferase	112.802	85.9752	53.5853	29.3168	41.8115	122.345	55.2974	40.0704	25.1193	29.3166	-1.05431	4.72684	0.726885	1	1.29512	4.89802	0.0948081	0.43902	1.41905	5.1321	0.0281512	0.101021	1.04961	5.02691	0.790019	0.924114	1.69588	4.87984	0.00128993	0.00570955	4.7403	5.1094	5.38972	5.09238	5.24197	4.81383	4.74852	4.89899	5.02459	4.50593	4.7403	5.1094	5.38972	5.09238	5.24197	4.81383	4.74852	4.89899	5.02459	4.50593	968	779	538	294	388	1025	455	320	205	251	585	1	583	99.66	UNIPROTKB|P0A948 - symbol:rimJ species:83333 "Escherichia coli K-12" [GO:0006474 "N-terminal protein amino acid acetylation" evidence=IMP] [GO:0008080 "N-acetyltransferase activity" evidence=IMP] [GO:0008999 "ribosomal-protein-alanine N-acetyltransferase activity" evidence=IMP] [GO:0006464 "cellular protein modification process" evidence=IMP] [GO:0005737 "cytoplasm" evidence=IDA] [GO:0005829 "cytosol" evidence=IDA] InterPro:IPR000182 Pfam:PF13302 PROSITE:PS51186 EcoGene:EG10851 GO:GO:0005829 GO:GO:0005737 EMBL:U00096 EMBL:AP009048 Proteomes:UP000000318 Proteomes:UP000000625 GO:GO:0008080 GO:GO:0006474 InterPro:IPR016181 SUPFAM:SSF55729 GO:GO:0006464 eggNOG:COG1670 GO:GO:0008999 EMBL:X06118 EMBL:M99278 PIR:S01084 RefSeq:NP_415584.1 RefSeq:WP_000468186.1 ProteinModelPortal:P0A948 SMR:P0A948 BioGrid:4260076 DIP:DIP-35985N IntAct:P0A948 STRING:316385.ECDH10B_1137 PaxDb:P0A948 PRIDE:P0A948 EnsemblBacteria:AAC74150 EnsemblBacteria:BAA35874 GeneID:946910 KEGG:ecj:JW1053 KEGG:eco:b1066 PATRIC:fig|1411691.4.peg.1202 EchoBASE:EB0844 eggNOG:ENOG4105D9U HOGENOM:HOG000078527 InParanoid:P0A948 KO:K03790 PhylomeDB:P0A948 BioCyc:EcoCyc:EG10851-MONOMER BioCyc:MetaCyc:EG10851-MONOMER PRO:PR:P0A948 Uniprot:P0A948	194	1	194	100	415.6	5e-115	194/194	100	194/194	100	0/194	0	1
gene-ECD_RS05675	NC_012971.2	1128727	1129374	+	protein_coding	ECD_RS05675	ECD_01063	.	WP_000877107.1	YceH family protein	164.22	126.637	86.4107	40.1499	32.7849	173.919	72.0841	44.314	27.655	34.7964	-1.02949	5.39762	0.845581	1	1.4634	5.52841	0.011294	0.142995	2.06911	5.7662	2.72979e-06	4.97761e-05	1.30556	5.48117	0.104643	0.252243	1.12054	4.92862	0.492263	0.659735	5.40904	5.7994	6.21142	5.67913	5.04442	5.45	5.26195	5.18287	5.30289	4.88543	5.40904	5.7994	6.21142	5.67913	5.04442	5.45	5.26195	5.18287	5.30289	4.88543	1561	1271	961	446	337	1614	657	392	250	330	648	1	646	99.69	UNIPROTKB|P29217 - symbol:yceH "conserved protein" species:83333 "Escherichia coli K-12" [GO:0005829 "cytosol" evidence=IDA] GO:GO:0005829 EMBL:U00096 EMBL:AP009048 Proteomes:UP000000318 Proteomes:UP000000625 Gene3D:1.10.10.10 InterPro:IPR036388 InterPro:IPR036390 SUPFAM:SSF46785 EMBL:X06118 EMBL:M99278 eggNOG:ENOG4108YXG eggNOG:COG3132 HOGENOM:HOG000217964 KO:K09915 HAMAP:MF_01584 InterPro:IPR007432 PANTHER:PTHR38768 Pfam:PF04337 PIR:H64849 RefSeq:NP_415585.1 RefSeq:WP_000877107.1 ProteinModelPortal:P29217 SMR:P29217 BioGrid:4260078 DIP:DIP-11527N IntAct:P29217 MINT:MINT-1235937 STRING:316385.ECDH10B_1138 iPTMnet:P29217 EPD:P29217 PaxDb:P29217 PRIDE:P29217 EnsemblBacteria:AAC74151 EnsemblBacteria:BAA35875 GeneID:945633 KEGG:ecj:JW1054 KEGG:eco:b1067 PATRIC:fig|511145.12.peg.1109 EchoBASE:EB1499 EcoGene:EG11537 InParanoid:P29217 PhylomeDB:P29217 BioCyc:EcoCyc:EG11537-MONOMER PRO:PR:P29217 Uniprot:P29217	215	1	215	100	421	1e-116	215/215	100	215/215	100	0/215	0	1
gene-ECD_RS05680	NC_012971.2	1129376	1130299	+	protein_coding	ECD_RS05680	ECD_01064	.	WP_000736158.1	Gfo/Idh/MocA family oxidoreductase	124.832	86.1554	61.8609	19.5079	19.9901	122.271	53.0916	32.8215	22.4975	25.0682	1.05026	5.45774	0.73977	1	1.35177	5.53203	0.0445401	0.301061	1.99996	5.81185	7.10172e-06	0.000113717	-1.28218	5.31945	0.136724	0.304	-1.05437	4.84611	0.754952	0.869484	5.52267	5.7564	6.24074	5.16212	4.84912	5.45349	5.33085	5.25953	5.51197	4.92295	5.52267	5.7564	6.24074	5.16212	4.84912	5.45349	5.33085	5.25953	5.51197	4.92295	1692	1233	981	309	293	1618	690	414	290	339	924	1	922	99.78	UNIPROTKB|P37168 - symbol:yceM "Putative oxidoreductase YceM" species:99287 "Salmonella enterica subsp. enterica serovar Typhimurium str. LT2" [GO:0016491 "oxidoreductase activity" evidence=IBA] [GO:0055114 "oxidation-reduction process" evidence=IBA] InterPro:IPR000683 Pfam:PF01408 GO:GO:0016491 InterPro:IPR036291 SUPFAM:SSF51735 EMBL:AE006468 Proteomes:UP000001014 eggNOG:COG0673 EMBL:D25292 EMBL:Z26133 PIR:S40270 RefSeq:NP_460140.1 RefSeq:WP_001259734.1 ProteinModelPortal:P37168 SMR:P37168 STRING:99287.STM1169 PaxDb:P37168 PRIDE:P37168 EnsemblBacteria:AAL20099 GeneID:1252687 KEGG:stm:STM1169 PATRIC:fig|99287.12.peg.1237 eggNOG:ENOG4105EP9 HOGENOM:HOG000039102 KO:K03810 OMA:MLTSKGF PhylomeDB:P37168 Uniprot:P37168	307	1	307	100	520.4	2e-146	250/307	81	281/307	91	0/307	0	1
gene-ECD_RS05685	NC_012971.2	1130409	1131944	+	protein_coding	ECD_RS05685	ECD_01065	murJ	WP_001050683.1	murein biosynthesis integral membrane protein MurJ	37.5916	27.5743	15.4391	10.368	11.8611	37.777	24.1154	17.2642	10.1736	19.0392	1.02367	4.4793	0.879834	1	-1.04984	4.85929	0.75454	0.957784	-1.05365	4.99782	0.755588	0.913606	-1.09101	5.01767	0.608615	0.791933	-1.34949	5.01939	0.0645366	0.142438	4.55535	4.86928	4.99818	4.98872	4.82998	4.52305	4.93712	5.07129	5.11065	5.24935	4.55535	4.86928	4.99818	4.98872	4.82998	4.52305	4.93712	5.07129	5.11065	5.24935	847	656	407	273	289	831	521	362	218	428	1536	1	1534	99.87	UNIPROTKB|P0AF16 - symbol:murJ "lipid II flippase MurJ" species:83333 "Escherichia coli K-12" [GO:0034203 "glycolipid translocation" evidence=IMP] [GO:0071555 "cell wall organization" evidence=IEA] [GO:0008360 "regulation of cell shape" evidence=IEA] [GO:0006810 "transport" evidence=IEA] [GO:0015836 "lipid-linked peptidoglycan transport" evidence=IMP;IDA] [GO:0015648 "lipid-linked peptidoglycan transporter activity" evidence=IMP;IDA] [GO:0005887 "integral component of plasma membrane" evidence=RCA;IDA] [GO:0005886 "plasma membrane" evidence=IEA;IDA] [GO:0009252 "peptidoglycan biosynthetic process" evidence=IEA;IMP] [GO:0034204 "lipid translocation" evidence=IMP;IDA] [GO:0016021 "integral component of membrane" evidence=IEA] [GO:0016020 "membrane" evidence=IEA] HAMAP:MF_02078 UniPathway:UPA00219 EcoGene:EG13880 GO:GO:0005886 GO:GO:0005887 EMBL:U00096 EMBL:AP009048 Proteomes:UP000000318 Proteomes:UP000000625 GO:GO:0008360 GO:GO:0071555 GO:GO:0009252 GO:GO:0015648 GO:GO:0034204 eggNOG:ENOG4105CJR eggNOG:COG0728 KO:K03980 CDD:cd13123 InterPro:IPR004268 Pfam:PF03023 PIRSF:PIRSF002869 PRINTS:PR01806 TIGRFAMs:TIGR01695 PIR:B64850 RefSeq:NP_415587.1 RefSeq:WP_001050683.1 ProteinModelPortal:P0AF16 BioGrid:4260079 IntAct:P0AF16 STRING:316385.ECDH10B_1140 TCDB:2.A.66.4.3 PaxDb:P0AF16 PRIDE:P0AF16 EnsemblBacteria:AAC74153 EnsemblBacteria:BAA35877 GeneID:945487 KEGG:ecj:JW1056 KEGG:eco:b1069 PATRIC:fig|1411691.4.peg.1199 EchoBASE:EB3639 HOGENOM:HOG000263812 InParanoid:P0AF16 PhylomeDB:P0AF16 BioCyc:EcoCyc:G6561-MONOMER BioCyc:MetaCyc:G6561-MONOMER PRO:PR:P0AF16 GO:GO:0034203 GO:GO:0015836 Uniprot:P0AF16	511	1	511	100	983	2e-285	511/511	100	511/511	100	0/511	0	1
gene-ECD_RS05690	NC_012971.2	1131984	1132400	-	protein_coding	ECD_RS05690	ECD_01066	flgN	WP_000197363.1	flagella biosynthesis chaperone FlgN	9.4818	5.41906	2.37537	7.97377	3.1747	10.7167	2.72793	2.45936	3.78178	9.50359	-1.09848	0.740477	0.721664	1	1.65046	0.404735	0.163084	0.565122	1.02482	0.529146	1	1	1.89198	2.39025	0.029006	0.0967471	-2.50842	1.89171	0.00123242	0.00550615	1.34572	1.32543	1.19733	2.89151	1.58212	1.4296	0.933651	1.17733	2.13286	2.58955	1.34572	1.32543	1.19733	2.89151	1.58212	1.4296	0.933651	1.17733	2.13286	2.58955	58	35	17	57	21	64	16	14	22	58	417	1	415	99.52	UNIPROTKB|P43533 - symbol:flgN "flagellar biosynthesis protein FlgN" species:83333 "Escherichia coli K-12" [GO:0005515 "protein binding" evidence=IPI] InterPro:IPR007809 InterPro:IPR036679 Pfam:PF05130 GO:GO:0005737 EMBL:U00096 EMBL:AP009048 Proteomes:UP000000318 Proteomes:UP000000625 GO:GO:0044780 EMBL:U19773 PIR:C64850 RefSeq:NP_415588.1 RefSeq:WP_000197363.1 ProteinModelPortal:P43533 SMR:P43533 BioGrid:4260825 IntAct:P43533 STRING:316385.ECDH10B_1141 EPD:P43533 PaxDb:P43533 PRIDE:P43533 EnsemblBacteria:AAC74154 EnsemblBacteria:BAA35878 GeneID:945634 KEGG:ecj:JW1057 KEGG:eco:b1070 PATRIC:fig|1411691.4.peg.1198 EchoBASE:EB2531 EcoGene:EG12665 eggNOG:ENOG4105QVD eggNOG:COG3418 HOGENOM:HOG000119028 KO:K02399 BioCyc:EcoCyc:G6562-MONOMER PRO:PR:P43533 Gene3D:1.20.58.300 SUPFAM:SSF140566 Uniprot:P43533	138	1	138	100	276.9	2e-73	138/138	100	138/138	100	0/138	0	1
gene-ECD_RS05695	NC_012971.2	1132405	1132698	-	protein_coding	ECD_RS05695	ECD_01067	flgM	WP_000020880.1	anti-sigma-28 factor FlgM	25.9699	13.8352	11.2966	19.048	11.5789	26.6004	11.3658	4.98325	9.02118	14.6416	1.00433	1.5962	1	1	1.01399	1.48071	1	1	2.39779	1.70935	0.00266326	0.0162917	1.8964	3.10564	0.00772347	0.0358953	-1.06307	2.45225	0.883432	0.956465	1.99162	1.89178	2.41572	3.56236	2.61534	1.98696	1.87713	1.48659	2.74296	2.6897	1.99162	1.89178	2.41572	3.56236	2.61534	1.98696	1.87713	1.48659	2.74296	2.6897	112	63	57	96	54	112	47	20	37	63	294	1	292	99.32	UNIPROTKB|P0AEM4 - symbol:flgM "anti-sigma factor for FliA (sigma28)" species:83333 "Escherichia coli K-12" [GO:0045861 "negative regulation of proteolysis" evidence=IMP] [GO:0016989 "sigma factor antagonist activity" evidence=IMP] [GO:0005515 "protein binding" evidence=IPI] InterPro:IPR007412 Pfam:PF04316 GO:GO:0045892 EMBL:U00096 EMBL:AP009048 Proteomes:UP000000318 Proteomes:UP000000625 GO:GO:0006351 GO:GO:0045861 GO:GO:0044781 GO:GO:0016989 EMBL:U19773 PIR:D64850 RefSeq:NP_415589.1 RefSeq:WP_000020880.1 ProteinModelPortal:P0AEM4 IntAct:P0AEM4 STRING:316385.ECDH10B_1142 EPD:P0AEM4 PaxDb:P0AEM4 PRIDE:P0AEM4 EnsemblBacteria:AAC74155 EnsemblBacteria:BAA35879 GeneID:946684 KEGG:ecj:JW1058 KEGG:eco:b1071 PATRIC:fig|1411691.4.peg.1197 EchoBASE:EB2530 EcoGene:EG12664 eggNOG:ENOG4105M9M eggNOG:COG2747 HOGENOM:HOG000265658 KO:K02398 BioCyc:EcoCyc:G369-MONOMER PRO:PR:P0AEM4 Gene3D:1.10.287.1160 InterPro:IPR035890 InterPro:IPR031316 SUPFAM:SSF101498 TIGRFAMs:TIGR03824 Uniprot:P0AEM4	97	1	97	100	185.3	5e-46	97/97	100	97/97	100	0/97	0	1
gene-ECD_RS05700	NC_012971.2	1132774	1133433	-	protein_coding	ECD_RS05700	ECD_01068	flgA	WP_000905458.1	flagellar basal body P-ring formation protein FlgA	63.0064	7.53249	2.91332	31.3769	21.7776	58.2942	5.06294	2.3308	18.1377	44.5164	1.11185	3.94958	0.499953	1	1.23882	1.63329	0.389396	0.78352	1.32473	1.24917	0.464237	0.696264	1.55546	5.05254	0.00941612	0.0419215	-1.71834	4.8891	0.000985195	0.0045075	4.10544	2.10881	1.81157	5.3571	4.50145	3.96179	1.87713	1.53226	4.73886	5.2559	4.10544	2.10881	1.81157	5.3571	4.50145	3.96179	1.87713	1.53226	4.73886	5.2559	610	77	33	355	228	551	47	21	167	430	660	1	658	99.7	UNIPROTKB|P75933 - symbol:flgA "flagellar biosynthesis; assembly of basal-body periplasmic P ring" species:83333 "Escherichia coli K-12" [GO:0071973 "bacterial-type flagellum-dependent cell motility" evidence=IMP] EMBL:U00096 EMBL:AP009048 Proteomes:UP000000318 Proteomes:UP000000625 GO:GO:0042597 GO:GO:0071973 GO:GO:0044781 PIR:E64850 RefSeq:NP_415590.1 RefSeq:WP_000905458.1 ProteinModelPortal:P75933 SMR:P75933 BioGrid:4260070 IntAct:P75933 STRING:316385.ECDH10B_1143 EPD:P75933 PaxDb:P75933 PRIDE:P75933 EnsemblBacteria:AAC74156 EnsemblBacteria:BAA35880 GeneID:946300 KEGG:ecj:JW1059 KEGG:eco:b1072 PATRIC:fig|1411691.4.peg.1196 EchoBASE:EB4160 EcoGene:EG20263 eggNOG:ENOG4105CKS eggNOG:COG1261 HOGENOM:HOG000119039 InParanoid:P75933 KO:K02386 BioCyc:EcoCyc:G357-MONOMER PRO:PR:P75933 InterPro:IPR017585 InterPro:IPR013974 Pfam:PF13144 SMART:SM00858 TIGRFAMs:TIGR03170 Uniprot:P75933	219	1	219	100	424.1	1e-117	219/219	100	219/219	100	0/219	0	1
gene-ECD_RS05705	NC_012971.2	1133588	1134004	+	protein_coding	ECD_RS05705	ECD_01069	flgB	WP_000884692.1	flagellar basal body rod protein FlgB	50.8421	3.25143	0.558911	28.8175	13.9082	50.737	0.511486	0.175668	17.1899	24.0867	1.03084	3.03481	0.857299	1	5.14665	-0.587212	0.00423033	0.083102	3.13251	-1.43601	0.381173	0.615662	1.50716	4.29495	0.0309868	0.102243	-1.45554	3.44926	0.0587137	0.13139	3.21195	0.928763	0.383243	4.59716	3.28334	3.17292	0.227303	0.124478	4.03477	3.7783	3.21195	0.928763	0.383243	4.59716	3.28334	3.17292	0.227303	0.124478	4.03477	3.7783	311	21	4	206	92	303	3	1	100	147	417	1	415	99.52	UNIPROTKB|P0ABW9 - symbol:flgB "flagellar basal-body rod protein FlgB" species:83333 "Escherichia coli K-12" [GO:0071978 "bacterial-type flagellum-dependent swarming motility" evidence=IBA] [GO:0009424 "bacterial-type flagellum hook" evidence=IBA] InterPro:IPR001444 InterPro:IPR006300 Pfam:PF00460 PIRSF:PIRSF002889 EcoGene:EG14266 Prosite:PS00588 EMBL:U00096 EMBL:AP009048 Proteomes:UP000000318 Proteomes:UP000000625 GO:GO:0071978 eggNOG:COG1815 KO:K02387 GO:GO:0030694 InterPro:IPR019776 PANTHER:PTHR30435:SF12 TIGRFAMs:TIGR01396 GO:GO:0009424 PIR:F64850 RefSeq:NP_415591.1 RefSeq:WP_000884702.1 ProteinModelPortal:P0ABW9 SMR:P0ABW9 BioGrid:4261281 IntAct:P0ABW9 STRING:316385.ECDH10B_1144 EPD:P0ABW9 PaxDb:P0ABW9 PRIDE:P0ABW9 EnsemblBacteria:AAC74157 EnsemblBacteria:BAA35881 GeneID:945678 KEGG:ecj:JW1060 KEGG:eco:b1073 PATRIC:fig|1411691.4.peg.1195 EchoBASE:EB4014 eggNOG:ENOG4105K88 HOGENOM:HOG000257191 InParanoid:P0ABW9 PhylomeDB:P0ABW9 BioCyc:EcoCyc:FLGB-FLAGELLAR-MOTOR-ROD-PROTEIN PRO:PR:P0ABW9 Uniprot:P0ABW9	138	1	138	100	267.3	2e-70	137/138	99	138/138	100	0/138	0	1
gene-ECD_RS05710	NC_012971.2	1134008	1134412	+	protein_coding	ECD_RS05710	ECD_01070	flgC	WP_001196460.1	flagellar basal body rod protein FlgC	103.687	3.02894	0.287736	36.297	20.5465	80.8604	1.05328	0.180873	23.7169	47.9136	1.31904	3.85251	0.0754948	1	2.37097	-0.521027	0.0798343	0.395128	1.6176	-1.7941	1	1	1.37609	4.63358	0.0751808	0.201353	-1.95985	4.22967	0.000149876	0.000872026	4.11874	0.86202	0.20431	4.87702	3.75855	3.74543	0.42362	0.124478	4.43449	4.67673	4.11874	0.86202	0.20431	4.87702	3.75855	3.74543	0.42362	0.124478	4.43449	4.67673	616	19	2	252	132	469	6	1	134	284	405	1	403	99.51	UNIPROTKB|P0ABX2 - symbol:flgC "flagellar basal-body rod protein FlgC" species:83333 "Escherichia coli K-12" [GO:0071978 "bacterial-type flagellum-dependent swarming motility" evidence=IBA] [GO:0009424 "bacterial-type flagellum hook" evidence=IBA] InterPro:IPR001444 InterPro:IPR006299 Pfam:PF00460 EcoGene:EG14267 Prosite:PS00588 EMBL:U00096 EMBL:AP009048 Proteomes:UP000000318 Proteomes:UP000000625 GO:GO:0071978 GO:GO:0030694 InterPro:IPR019776 GO:GO:0009424 eggNOG:ENOG4108ZC9 eggNOG:COG1558 KO:K02388 InterPro:IPR010930 PANTHER:PTHR30435:SF2 Pfam:PF06429 TIGRFAMs:TIGR01395 PIR:G64850 RefSeq:NP_415592.1 RefSeq:WP_001196460.1 ProteinModelPortal:P0ABX2 SMR:P0ABX2 BioGrid:4261762 IntAct:P0ABX2 STRING:316385.ECDH10B_1145 EPD:P0ABX2 PaxDb:P0ABX2 PRIDE:P0ABX2 EnsemblBacteria:AAC74158 EnsemblBacteria:BAA35882 GeneID:946687 KEGG:ecj:JW1061 KEGG:eco:b1074 PATRIC:fig|1411691.4.peg.1194 EchoBASE:EB4015 HOGENOM:HOG000257304 InParanoid:P0ABX2 PhylomeDB:P0ABX2 BioCyc:EcoCyc:FLGC-FLAGELLAR-MOTOR-ROD-PROTEIN PRO:PR:P0ABX2 Uniprot:P0ABX2	134	1	134	100	259.6	3e-68	134/134	100	134/134	100	0/134	0	1
gene-ECD_RS05715	NC_012971.2	1134424	1135119	+	protein_coding	ECD_RS05715	ECD_01071	flgD	WP_000020467.1	flagellar hook assembly protein FlgD	163.375	4.82376	1.25574	49.7016	26.3574	130.723	2.86021	0.736747	30.1764	59.4921	1.28564	5.30236	0.0871371	1	1.40337	1.01997	0.252714	0.668815	1.79585	0.0895556	0.311691	0.544638	1.48109	5.81457	0.0142704	0.0570899	-1.89743	5.33065	5.81342e-05	0.000376785	5.50251	1.69492	1.0983	6.08312	4.83958	5.14905	1.37444	0.705573	5.52649	5.73987	5.50251	1.69492	1.0983	6.08312	4.83958	5.14905	1.37444	0.705573	5.52649	5.73987	1668	52	15	593	291	1303	28	7	293	606	696	1	694	99.71	UNIPROTKB|P75936 - symbol:flgD "flagellar biosynthesis, initiation of hook assembly" species:83333 "Escherichia coli K-12" [GO:0071978 "bacterial-type flagellum-dependent swarming motility" evidence=IBA] [GO:0009424 "bacterial-type flagellum hook" evidence=IBA] [GO:0005829 "cytosol" evidence=IDA] EcoGene:EG14268 Pfam:PF03963 GO:GO:0005829 EMBL:U00096 EMBL:AP009048 Proteomes:UP000000318 Proteomes:UP000000625 GO:GO:0071978 GO:GO:0044781 GO:GO:0009424 PIR:H64850 RefSeq:NP_415593.1 RefSeq:WP_000020486.1 ProteinModelPortal:P75936 SMR:P75936 BioGrid:4263351 DIP:DIP-9632N IntAct:P75936 STRING:316385.ECDH10B_1146 PaxDb:P75936 PRIDE:P75936 EnsemblBacteria:AAC74159 EnsemblBacteria:BAA35883 GeneID:945813 KEGG:ecj:JW1062 KEGG:eco:b1075 PATRIC:fig|1411691.4.peg.1193 EchoBASE:EB4016 eggNOG:ENOG4105W00 eggNOG:COG1843 HOGENOM:HOG000265647 InParanoid:P75936 KO:K02389 PhylomeDB:P75936 BioCyc:EcoCyc:G360-MONOMER PRO:PR:P75936 InterPro:IPR005648 InterPro:IPR025965 InterPro:IPR025963 Pfam:PF13860 Pfam:PF13861 Uniprot:P75936	231	1	231	100	444.1	1e-123	229/231	99	231/231	100	0/231	0	1
gene-ECD_RS05720	NC_012971.2	1135144	1136349	+	protein_coding	ECD_RS05720	ECD_01072	.	WP_000885878.1	flagellar hook protein FlgE	217.231	7.28087	1.54604	76.0379	36.0679	169.644	3.83191	0.789634	37.9212	81.7551	1.31727	6.49016	0.0557612	0.9884	1.58186	2.2922	0.0314267	0.250036	2.06847	0.994276	0.0387935	0.128335	1.80321	7.10858	8.60331e-05	0.000851615	-1.90569	6.57596	1.71385e-05	0.000129593	6.6885	2.77656	1.77996	7.4763	6.05572	6.29536	2.23183	1.11867	6.63212	6.97581	6.6885	2.77656	1.77996	7.4763	6.05572	6.29536	2.23183	1.11867	6.63212	6.97581	3843	136	32	1572	690	2930	65	13	638	1443	1206	1	1204	99.83	UNIPROTKB|P75937 - symbol:flgE species:83333 "Escherichia coli K-12" [GO:0009424 "bacterial-type flagellum hook" evidence=IMP] [GO:0071978 "bacterial-type flagellum-dependent swarming motility" evidence=IBA] [GO:0005829 "cytosol" evidence=IDA] InterPro:IPR001444 Pfam:PF00460 EcoGene:EG14269 Pfam:PF07559 Prosite:PS00588 GO:GO:0005829 EMBL:U00096 EMBL:AP009048 Proteomes:UP000000318 Proteomes:UP000000625 GO:GO:0071978 GO:GO:0009425 InterPro:IPR019776 GO:GO:0009424 InterPro:IPR010930 Pfam:PF06429 eggNOG:ENOG4105BZE eggNOG:COG1749 HOGENOM:HOG000254240 KO:K02390 Gene3D:2.60.98.20 InterPro:IPR011491 InterPro:IPR037058 InterPro:IPR020013 TIGRFAMs:TIGR03506 PIR:A64851 RefSeq:NP_415594.1 RefSeq:WP_000885873.1 ProteinModelPortal:P75937 SMR:P75937 BioGrid:4260074 IntAct:P75937 STRING:316385.ECDH10B_1147 EPD:P75937 PaxDb:P75937 PRIDE:P75937 EnsemblBacteria:AAC74160 EnsemblBacteria:BAA35885 GeneID:945636 KEGG:ecj:JW1063 KEGG:eco:b1076 PATRIC:fig|1411691.4.peg.1192 EchoBASE:EB4017 InParanoid:P75937 PhylomeDB:P75937 BioCyc:EcoCyc:G361-MONOMER PRO:PR:P75937 Uniprot:P75937	402	1	402	100	751.1	1e-215	384/402	95	386/402	96	1/402	0	1
gene-ECD_RS05725	NC_012971.2	1136369	1137124	+	protein_coding	ECD_RS05725	ECD_01073	.	WP_000349316.1	flagellar basal-body rod protein FlgF	133.907	4.18471	1.07901	52.7788	25.5998	97.4426	2.06895	0.775172	32.7119	64.8027	1.41363	5.07671	0.0191536	0.766385	1.68159	0.847315	0.0954667	0.4394	1.47051	0.0932557	0.545091	0.76786	1.45091	6.0313	0.0184401	0.0697544	-2.12795	5.51757	1.82089e-06	1.73485e-05	5.33877	1.63622	1.04611	6.28625	4.91417	4.85399	1.17082	0.783168	5.75746	5.97834	5.33877	1.63622	1.04611	6.28625	4.91417	4.85399	1.17082	0.783168	5.75746	5.97834	1485	49	14	684	307	1055	22	8	345	717	756	1	754	99.74	UNIPROTKB|P75938 - symbol:flgF "flagellar basal-body rod protein FlgF" species:83333 "Escherichia coli K-12" [GO:0071978 "bacterial-type flagellum-dependent swarming motility" evidence=IBA] [GO:0009424 "bacterial-type flagellum hook" evidence=IBA] [GO:0071973 "bacterial-type flagellum-dependent cell motility" evidence=IMP] InterPro:IPR001444 Pfam:PF00460 EcoGene:EG14270 Prosite:PS00588 EMBL:U00096 EMBL:AP009048 Proteomes:UP000000318 Proteomes:UP000000625 GO:GO:0071978 GO:GO:0071973 GO:GO:0009425 InterPro:IPR019776 GO:GO:0009424 InterPro:IPR010930 Pfam:PF06429 InterPro:IPR020013 TIGRFAMs:TIGR03506 PIR:B64851 RefSeq:NP_415595.1 RefSeq:WP_000349316.1 ProteinModelPortal:P75938 SMR:P75938 BioGrid:4261897 IntAct:P75938 STRING:316385.ECDH10B_1148 PaxDb:P75938 PRIDE:P75938 EnsemblBacteria:AAC74161 EnsemblBacteria:BAA35886 GeneID:945639 KEGG:ecj:JW1064 KEGG:eco:b1077 PATRIC:fig|1411691.4.peg.1191 EchoBASE:EB4018 eggNOG:ENOG4108KPB eggNOG:COG4787 HOGENOM:HOG000254241 InParanoid:P75938 KO:K02391 PhylomeDB:P75938 BioCyc:EcoCyc:FLGF-FLAGELLAR-MOTOR-ROD-PROTEIN PRO:PR:P75938 Uniprot:P75938	251	1	251	100	486.5	3e-136	251/251	100	251/251	100	0/251	0	1
gene-ECD_RS05730	NC_012971.2	1137296	1138078	+	protein_coding	ECD_RS05730	ECD_01074	flgG	WP_000625837.1	flagellar basal-body rod protein FlgG	146.006	5.27728	1.93477	57.5149	29.3062	108.262	3.54121	1.02911	29.753	64.9243	1.38733	5.26315	0.0259968	0.804366	1.24076	1.37545	0.417605	0.802973	1.98498	0.740096	0.0895125	0.235976	1.73828	6.10549	0.000444643	0.00351563	-1.86242	5.63457	7.03101e-05	0.000449584	5.5101	1.90841	1.57423	6.45874	5.15236	5.04996	1.68633	0.993671	5.67295	6.03084	5.5101	1.90841	1.57423	6.45874	5.15236	5.04996	1.68633	0.993671	5.67295	6.03084	1677	64	26	772	364	1214	39	11	325	744	783	1	781	99.74	UNIPROTKB|P0ABX5 - symbol:flgG "flagellar basal-body rod protein FlgG" species:83333 "Escherichia coli K-12" [GO:0071978 "bacterial-type flagellum-dependent swarming motility" evidence=IBA] [GO:0009424 "bacterial-type flagellum hook" evidence=IBA] [GO:0071973 "bacterial-type flagellum-dependent cell motility" evidence=IMP] [GO:0009279 "cell outer membrane" evidence=IDA] InterPro:IPR001444 InterPro:IPR012834 Pfam:PF00460 EcoGene:EG14271 Prosite:PS00588 EMBL:U00096 EMBL:AP009048 Proteomes:UP000000318 Proteomes:UP000000625 GO:GO:0009279 GO:GO:0071978 GO:GO:0071973 InterPro:IPR019776 GO:GO:0009424 InterPro:IPR010930 Pfam:PF06429 HOGENOM:HOG000254240 InterPro:IPR020013 TIGRFAMs:TIGR03506 eggNOG:ENOG4105CGA eggNOG:COG4786 KO:K02392 GO:GO:0009426 TIGRFAMs:TIGR02488 PIR:C64851 RefSeq:NP_415596.1 RefSeq:WP_000625837.1 ProteinModelPortal:P0ABX5 BioGrid:4261898 IntAct:P0ABX5 STRING:316385.ECDH10B_1149 EPD:P0ABX5 PaxDb:P0ABX5 PRIDE:P0ABX5 EnsemblBacteria:AAC74162 EnsemblBacteria:BAA35887 GeneID:945647 KEGG:ecj:JW1065 KEGG:eco:b1078 PATRIC:fig|1411691.4.peg.1190 EchoBASE:EB4019 InParanoid:P0ABX5 PhylomeDB:P0ABX5 BioCyc:EcoCyc:FLGG-FLAGELLAR-MOTOR-ROD-PROTEIN PRO:PR:P0ABX5 Uniprot:P0ABX5	260	1	260	100	506.1	4e-142	260/260	100	260/260	100	0/260	0	1
gene-ECD_RS05735	NC_012971.2	1138131	1138829	+	protein_coding	ECD_RS05735	ECD_01075	flgH	WP_001295442.1	flagellar basal body L-ring protein FlgH	41.6437	2.771	0.833569	17.0246	10.5518	36.1617	1.01712	0.733585	10.8702	29.8139	1.1846	3.39473	0.290608	1	2.25597	0.0734586	0.0511523	0.32065	1.2026	-0.210331	1	1	1.40814	4.31955	0.0727082	0.19624	-2.37426	4.24518	1.27659e-06	1.27025e-05	3.62635	1.19593	0.81613	4.58367	3.59812	3.40328	0.649675	0.705573	4.11384	4.77576	3.62635	1.19593	0.81613	4.58367	3.59812	3.40328	0.649675	0.705573	4.11384	4.77576	427	30	10	204	117	362	10	7	106	305	699	1	697	99.71	UNIPROTKB|P0A6S0 - symbol:flgH "flagellar L-ring protein FlgH; basal-body outer-membrane L (lipopolysaccharide layer) ring protein" species:83333 "Escherichia coli K-12" [GO:0006970 "response to osmotic stress" evidence=IMP] HAMAP:MF_00415 InterPro:IPR000527 Pfam:PF02107 PRINTS:PR01008 EMBL:U00096 EMBL:AP009048 Proteomes:UP000000318 Proteomes:UP000000625 GO:GO:0009279 PROSITE:PS51257 GO:GO:0006970 GO:GO:0003774 GO:GO:0071973 eggNOG:ENOG4107W7W eggNOG:COG2063 KO:K02393 GO:GO:0009427 PANTHER:PTHR34933 PIR:D64851 RefSeq:NP_415597.1 RefSeq:WP_001295442.1 ProteinModelPortal:P0A6S0 BioGrid:4261033 IntAct:P0A6S0 STRING:316385.ECDH10B_1150 EPD:P0A6S0 PaxDb:P0A6S0 PRIDE:P0A6S0 EnsemblBacteria:AAC74163 EnsemblBacteria:BAA35888 GeneID:946996 KEGG:ecj:JW5153 KEGG:eco:b1079 PATRIC:fig|1411691.4.peg.1189 EchoBASE:EB4161 EcoGene:EG20264 HOGENOM:HOG000280165 InParanoid:P0A6S0 PhylomeDB:P0A6S0 BioCyc:EcoCyc:FLGH-FLAGELLAR-L-RING PRO:PR:P0A6S0 Uniprot:P0A6S0	232	1	232	100	464.9	8e-130	232/232	100	232/232	100	0/232	0	1
gene-ECD_RS05740	NC_012971.2	1138841	1139938	+	protein_coding	ECD_RS05740	ECD_01076	.	WP_000589326.1	flagellar basal body P-ring protein FlgI	22.4132	2.17566	0.318396	11.8475	8.32502	19.7777	1.16552	0.800587	7.70351	18.6687	1.16573	3.16441	0.346159	1	1.55172	0.508169	0.221422	0.633118	-2.33903	-0.125234	0.11103	0.274762	1.38281	4.45668	0.0837655	0.215405	-1.88476	4.32692	0.000277313	0.00149482	3.40531	1.37414	0.542413	4.70701	3.88448	3.20639	1.01711	1.05753	4.26007	4.75279	3.40531	1.37414	0.542413	4.70701	3.88448	3.20639	1.01711	1.05753	4.26007	4.75279	361	37	6	223	145	311	18	12	118	300	1098	1	1096	99.82	UNIPROTKB|P0A6S3 - symbol:flgI species:83333 "Escherichia coli K-12" [GO:0006974 "cellular response to DNA damage stimulus" evidence=IEP] [GO:0071973 "bacterial-type flagellum-dependent cell motility" evidence=IMP] HAMAP:MF_00416 InterPro:IPR001782 Pfam:PF02119 PRINTS:PR01010 EMBL:U00096 EMBL:AP009048 Proteomes:UP000000318 Proteomes:UP000000625 GO:GO:0006974 GO:GO:0030288 GO:GO:0005198 GO:GO:0071973 eggNOG:ENOG4105D92 eggNOG:COG1706 HOGENOM:HOG000265636 KO:K02394 GO:GO:0009428 PANTHER:PTHR30381 PIR:E64851 RefSeq:NP_415598.3 RefSeq:WP_000589326.1 ProteinModelPortal:P0A6S3 SMR:P0A6S3 BioGrid:4261032 DIP:DIP-47979N IntAct:P0A6S3 STRING:316385.ECDH10B_1151 EPD:P0A6S3 PaxDb:P0A6S3 PRIDE:P0A6S3 DNASU:947534 EnsemblBacteria:AAC74164 EnsemblBacteria:BAA35889 GeneID:947534 KEGG:ecj:JW1067 KEGG:eco:b1080 PATRIC:fig|1411691.4.peg.1188 EchoBASE:EB4162 EcoGene:EG20265 InParanoid:P0A6S3 PhylomeDB:P0A6S3 BioCyc:EcoCyc:FLGI-FLAGELLAR-P-RING PRO:PR:P0A6S3 Uniprot:P0A6S3	365	1	365	100	692.6	4e-198	364/365	99	365/365	100	0/365	0	1
gene-ECD_RS05745	NC_012971.2	1139938	1140879	+	protein_coding	ECD_RS05745	ECD_01077	flgJ	WP_001295441.1	flagellar assembly peptidoglycan hydrolase FlgJ	20.1907	1.23371	0.927811	7.49306	4.41685	17.5677	0.830215	0.466584	4.10915	14.5794	1.18222	2.78591	0.317084	1	1.2356	-0.315033	0.729435	0.951793	2.08956	0.0307631	0.211789	0.426375	1.63873	3.49937	0.0256342	0.0881697	-2.77218	3.59041	3.04913e-07	3.51064e-06	3.07305	0.827454	1.0983	3.8708	2.86139	2.86236	0.701057	0.623566	3.2189	4.20115	3.07305	0.827454	1.0983	3.8708	2.86139	2.86236	0.701057	0.623566	3.2189	4.20115	279	18	15	121	66	237	11	6	54	201	942	1	940	99.79	UNIPROTKB|P75942 - symbol:flgJ "putative peptidoglycan hydrolase FlgJ" species:83333 "Escherichia coli K-12" [GO:0071973 "bacterial-type flagellum-dependent cell motility" evidence=IMP] InterPro:IPR002901 InterPro:IPR013377 Pfam:PF01832 SMART:SM00047 EcoGene:EG14272 EMBL:U00096 EMBL:AP009048 Proteomes:UP000000318 Proteomes:UP000000625 GO:GO:0008152 GO:GO:0004040 GO:GO:0042597 GO:GO:0071555 GO:GO:0016798 GO:GO:0071973 PIR:F64851 RefSeq:NP_415599.1 RefSeq:WP_001295441.1 ProteinModelPortal:P75942 SMR:P75942 BioGrid:4261020 IntAct:P75942 STRING:316385.ECDH10B_1152 CAZy:GH73 PaxDb:P75942 PRIDE:P75942 EnsemblBacteria:AAC74165 EnsemblBacteria:BAA35890 GeneID:947456 KEGG:ecj:JW1068 KEGG:eco:b1081 PATRIC:fig|1411691.4.peg.1187 EchoBASE:EB4020 eggNOG:ENOG4108ZW7 eggNOG:COG1705 eggNOG:COG3951 HOGENOM:HOG000265620 InParanoid:P75942 KO:K02395 BioCyc:EcoCyc:G366-MONOMER PRO:PR:P75942 GO:GO:0044780 InterPro:IPR019301 Pfam:PF10135 TIGRFAMs:TIGR02541 Uniprot:P75942	313	1	313	100	615.9	4e-175	313/313	100	313/313	100	0/313	0	1
gene-ECD_RS05750	NC_012971.2	1140945	1142588	+	protein_coding	ECD_RS05750	ECD_01078	flgK	WP_000096480.1	flagellar hook-associated protein FlgK	31.9707	2.67054	1.41768	9.08371	4.5248	24.3797	1.64335	0.935723	5.88628	14.0479	1.34895	4.16143	0.0502411	0.952582	1.35273	1.4094	0.262185	0.676498	1.60458	1.40668	0.139951	0.321684	1.38758	4.65113	0.0692294	0.188318	-2.60877	4.35349	6.62172e-08	8.94871e-07	4.42575	1.97309	2.01532	4.89897	3.60939	4.01708	1.66061	1.53226	4.44472	4.91883	4.42575	1.97309	2.01532	4.89897	3.60939	4.01708	1.66061	1.53226	4.44472	4.91883	771	68	40	256	118	574	38	21	135	338	1644	1	1642	99.88	UNIPROTKB|P33235 - symbol:flgK species:83333 "Escherichia coli K-12" [GO:0044780 "bacterial-type flagellum assembly" evidence=IMP] [GO:0005515 "protein binding" evidence=IPI] InterPro:IPR001444 InterPro:IPR002371 Pfam:PF00460 PRINTS:PR01005 GO:GO:0005576 EMBL:U00096 EMBL:AP009048 Proteomes:UP000000318 Proteomes:UP000000625 GO:GO:0005198 GO:GO:0071973 GO:GO:0009424 InterPro:IPR010930 Pfam:PF06429 GO:GO:0044780 EMBL:U02514 PIR:G64851 RefSeq:NP_415600.1 RefSeq:WP_000096479.1 ProteinModelPortal:P33235 SMR:P33235 BioGrid:4261021 DIP:DIP-9639N IntAct:P33235 MINT:MINT-1322777 STRING:316385.ECDH10B_1153 EPD:P33235 PaxDb:P33235 PRIDE:P33235 EnsemblBacteria:AAC74166 EnsemblBacteria:BAA35891 GeneID:945648 KEGG:ecj:JW1069 KEGG:eco:b1082 PATRIC:fig|1411691.4.peg.1186 EchoBASE:EB1910 EcoGene:EG11967 eggNOG:ENOG4105E1Q eggNOG:COG1256 HOGENOM:HOG000265598 InParanoid:P33235 KO:K02396 PhylomeDB:P33235 BioCyc:EcoCyc:EG11967-MONOMER PRO:PR:P33235 PANTHER:PTHR30033 TIGRFAMs:TIGR02492 Uniprot:P33235	547	1	547	100	1050.4	1e-305	546/547	99	546/547	99	0/547	0	1
gene-ECD_RS05755	NC_012971.2	1142600	1143553	+	protein_coding	ECD_RS05755	ECD_01079	flgL	WP_001212776.1	flagellar hook-filament junction protein FlgL	36.3006	4.4667	3.2981	16.8155	8.9869	36.4501	4.17338	2.45715	9.76796	17.8339	1.02449	3.74348	0.887824	1	-1.12134	1.63453	0.667229	0.930751	1.42297	1.87842	0.202807	0.414849	1.54778	4.69104	0.0147439	0.0584692	-1.66793	4.12357	0.00433971	0.0156764	3.85819	1.94111	2.35266	4.99892	3.79848	3.82571	2.06535	1.9574	4.39282	4.4949	3.85819	1.94111	2.35266	4.99892	3.79848	3.82571	2.06535	1.9574	4.39282	4.4949	508	66	54	275	136	498	56	32	130	249	954	82	937	89.73	UNIPROTKB|Q748G0 - symbol:flgL "Flagellar hook-filament junction protein FlgL" species:243231 "Geobacter sulfurreducens PCA" [GO:0005198 "structural molecule activity" evidence=ISS] [GO:0009424 "bacterial-type flagellum hook" evidence=ISS] InterPro:IPR001029 InterPro:IPR013384 Pfam:PF00669 Pfam:PF00700 EMBL:AE017180 Proteomes:UP000000577 GO:GO:0005198 GO:GO:0071973 eggNOG:COG1344 GO:GO:0009424 HOGENOM:HOG000020791 KO:K02397 OMA:NANWAKN OrthoDB:POG091H047H TIGRFAMs:TIGR02550 RefSeq:NP_954084.1 RefSeq:WP_010943668.1 ProteinModelPortal:Q748G0 STRING:243231.GSU3042 EnsemblBacteria:AAR36434 GeneID:2686784 KEGG:gsu:GSU3042 PATRIC:fig|243231.5.peg.3066 eggNOG:ENOG4107R0Z InParanoid:Q748G0 Uniprot:Q748G0	298	28	293	89.26	121.7	2e-26	85/285	29	144/285	50	19/285	6	1
gene-ECD_RS05760	NC_012971.2	1143749	1146934	-	protein_coding	ECD_RS05760	ECD_01080	rne	WP_000827411.1	ribonuclease E	334.457	142.564	61.851	36.6009	39.3756	321.603	158.26	113.766	47.4729	64.7675	1.06983	8.65087	0.635047	1	-1.33259	8.4641	0.0445003	0.301061	-1.73315	8.45819	0.000136684	0.00141549	-1.44216	8.10401	0.0118581	0.0499087	-1.38299	7.816	0.025281	0.0666292	8.70202	8.2466	8.01269	7.82125	7.56959	8.60487	8.65965	8.80374	8.34755	8.03529	8.70202	8.2466	8.01269	7.82125	7.56959	8.60487	8.65965	8.80374	8.34755	8.03529	15631	7035	3382	1999	1990	14674	7092	4948	2110	3020	3186	1	3184	99.94	UNIPROTKB|P21513 - symbol:rne "RNase E" species:83333 "Escherichia coli K-12" [GO:0051289 "protein homotetramerization" evidence=IPI] [GO:0090501 "RNA phosphodiester bond hydrolysis" evidence=IEA] [GO:0090305 "nucleic acid phosphodiester bond hydrolysis" evidence=IEA] [GO:0008995 "ribonuclease E activity" evidence=IDA] [GO:0008033 "tRNA processing" evidence=IMP] [GO:0006402 "mRNA catabolic process" evidence=IMP] [GO:0000287 "magnesium ion binding" evidence=IMP] [GO:0004540 "ribonuclease activity" evidence=IBA] [GO:0000967 "rRNA 5'-end processing" evidence=IMP] [GO:0005515 "protein binding" evidence=IPI] [GO:0006401 "RNA catabolic process" evidence=IDA] HAMAP:MF_00970 InterPro:IPR003029 InterPro:IPR004659 InterPro:IPR019307 InterPro:IPR028878 Pfam:PF00575 Pfam:PF10150 PROSITE:PS50126 EcoGene:EG10859 GO:GO:0005886 GO:GO:0005737 GO:GO:0042802 GO:GO:0003723 GO:GO:0017151 GO:GO:0000287 EMBL:U00096 EMBL:AP009048 Proteomes:UP000000318 Proteomes:UP000000625 GO:GO:0051289 GO:GO:0008033 GO:GO:0004519 GO:GO:0006402 InterPro:IPR012340 SUPFAM:SSF50249 GO:GO:0004540 GO:GO:0006401 InterPro:IPR022967 SMART:SM00316 PDB:2FYM PDB:3H8A PDBsum:2FYM PDBsum:3H8A GO:GO:0008312 PDB:3GCM PDB:3GME PDB:3H1C PDBsum:3GCM PDBsum:3GME PDBsum:3H1C GO:GO:0008995 EMBL:M62747 EMBL:X67470 EMBL:X54309 EMBL:L23942 PIR:A64852 RefSeq:NP_415602.1 RefSeq:WP_000827360.1 PDB:1SLJ PDB:1SMX PDB:1SN8 PDB:2BX2 PDB:2C0B PDB:2C4R PDB:2VMK PDB:2VRT PDB:5F6C PDBsum:1SLJ PDBsum:1SMX PDBsum:1SN8 PDBsum:2BX2 PDBsum:2C0B PDBsum:2C4R PDBsum:2VMK PDBsum:2VRT PDBsum:5F6C DisProt:DP00207 ProteinModelPortal:P21513 SMR:P21513 BioGrid:4261023 DIP:DIP-10727N IntAct:P21513 MINT:MINT-1220086 STRING:316385.ECDH10B_1155 EPD:P21513 PaxDb:P21513 PRIDE:P21513 EnsemblBacteria:AAC74168 EnsemblBacteria:BAA35893 GeneID:945641 KEGG:ecj:JW1071 KEGG:eco:b1084 PATRIC:fig|1411691.4.peg.1184 EchoBASE:EB0852 eggNOG:ENOG4107QQB eggNOG:COG1530 HOGENOM:HOG000258027 InParanoid:P21513 KO:K08300 BioCyc:EcoCyc:EG10859-MONOMER BioCyc:MetaCyc:EG10859-MONOMER BRENDA:3.1.26.12 EvolutionaryTrace:P21513 PRO:PR:P21513 GO:GO:1902280 GO:GO:0000967 InterPro:IPR021968 Pfam:PF12111 TIGRFAMs:TIGR00757 Uniprot:P21513	1061	1	1061	100	1321.6	0	1046/1061	98	1047/1061	98	0/1061	0	1
gene-ECD_RS05770	NC_012971.2	1147507	1148466	+	protein_coding	ECD_RS05770	ECD_01082	rluC	WP_000846343.1	23S rRNA pseudouridine(955/2504/2580) synthase RluC	90.1134	40.0836	27.3731	18.351	17.5331	93.6107	48.0643	31.2091	11.2003	26.8328	-1.00981	5.08522	0.95131	1	-1.43933	4.97062	0.0174402	0.181102	-1.0743	5.15953	0.656771	0.849612	1.47321	4.85215	0.0265654	0.0904059	-1.28664	4.8669	0.126922	0.240887	5.11805	4.73586	5.14186	5.12999	4.71992	5.13173	5.24474	5.24246	4.59009	5.07143	5.11805	4.73586	5.14186	5.12999	4.71992	5.13173	5.24474	5.24246	4.59009	5.07143	1269	596	451	302	267	1287	649	409	150	377	960	1	958	99.79	UNIPROTKB|P0AA39 - symbol:rluC species:83333 "Escherichia coli K-12" [GO:0000455 "enzyme-directed rRNA pseudouridine synthesis" evidence=IMP;IDA] [GO:0005829 "cytosol" evidence=IDA] [GO:0009982 "pseudouridine synthase activity" evidence=IDA] InterPro:IPR002942 InterPro:IPR006145 InterPro:IPR006224 InterPro:IPR006225 InterPro:IPR020103 InterPro:IPR036986 Pfam:PF00849 Pfam:PF01479 PROSITE:PS01129 PROSITE:PS50889 SMART:SM00363 GO:GO:0005829 GO:GO:0003723 EMBL:U00096 EMBL:AP009048 Proteomes:UP000000318 Proteomes:UP000000625 GO:GO:0009982 SUPFAM:SSF55120 CDD:cd00165 Gene3D:3.10.290.10 CDD:cd02869 eggNOG:COG0564 GO:GO:0000455 TIGRFAMs:TIGR00005 EMBL:M62747 EMBL:M96791 PIR:C64852 RefSeq:NP_415604.1 RefSeq:WP_000846343.1 PDB:1V9K PDB:1XPI PDBsum:1V9K PDBsum:1XPI ProteinModelPortal:P0AA39 SMR:P0AA39 BioGrid:4261025 BioGrid:850009 DIP:DIP-47832N IntAct:P0AA39 STRING:316385.ECDH10B_1157 PaxDb:P0AA39 PRIDE:P0AA39 EnsemblBacteria:AAC74170 EnsemblBacteria:BAA35894 GeneID:945637 KEGG:ecj:JW1072 KEGG:eco:b1086 PATRIC:fig|1411691.4.peg.1182 EchoBASE:EB1108 EcoGene:EG11118 eggNOG:ENOG4105EI2 HOGENOM:HOG000275914 InParanoid:P0AA39 KO:K06179 PhylomeDB:P0AA39 BioCyc:EcoCyc:EG11118-MONOMER BioCyc:MetaCyc:EG11118-MONOMER BRENDA:5.4.99.24 EvolutionaryTrace:P0AA39 PRO:PR:P0AA39 Uniprot:P0AA39	319	1	319	100	628.2	8e-179	319/319	100	319/319	100	0/319	0	1
gene-ECD_RS05775	NC_012971.2	1148578	1149162	-	protein_coding	ECD_RS05775	ECD_01083	yceF	WP_001125202.1	7-methyl-GTP pyrophosphatase	60.7129	78.2496	49.7008	26.9236	47.6306	72.9295	42.658	30.0528	25.8545	23.4766	-1.16765	3.91282	0.31635	1	1.52792	4.66464	0.0068961	0.109504	1.75474	4.90659	0.000562585	0.00474339	-1.06772	4.986	0.727832	0.882105	2.41207	4.89873	1.18981e-07	1.49157e-06	3.89216	4.97768	5.28384	4.97328	5.42529	4.10179	4.38994	4.49998	5.06495	4.20115	3.89216	4.97768	5.28384	4.97328	5.42529	4.10179	4.38994	4.49998	5.06495	4.20115	521	709	499	270	442	611	351	240	211	201	585	1	583	99.66	UNIPROTKB|P0A729 - symbol:yceF species:83333 "Escherichia coli K-12" [GO:0047429 "nucleoside-triphosphate diphosphatase activity" evidence=IEA;IDA] HAMAP:MF_00528 InterPro:IPR003697 Pfam:PF02545 PIRSF:PIRSF006305 EcoGene:EG11438 GO:GO:0005737 EMBL:U00096 EMBL:AP009048 Proteomes:UP000000318 Proteomes:UP000000625 eggNOG:COG0424 GO:GO:0047429 CDD:cd00555 Gene3D:3.90.950.10 InterPro:IPR029001 PANTHER:PTHR43213 SUPFAM:SSF52972 TIGRFAMs:TIGR00172 EMBL:M96791 eggNOG:ENOG4108UHJ HOGENOM:HOG000241744 PIR:D64852 RefSeq:NP_415605.2 RefSeq:WP_001125202.1 PDB:4JHC PDBsum:4JHC ProteinModelPortal:P0A729 SMR:P0A729 BioGrid:4261026 DIP:DIP-48156N STRING:316385.ECDH10B_1158 EPD:P0A729 PaxDb:P0A729 PRIDE:P0A729 EnsemblBacteria:AAC74171 EnsemblBacteria:BAA35895 GeneID:945631 KEGG:ecj:JW5155 KEGG:eco:b1087 PATRIC:fig|511145.12.peg.1130 EchoBASE:EB1408 InParanoid:P0A729 PhylomeDB:P0A729 BioCyc:EcoCyc:EG11438-MONOMER BioCyc:MetaCyc:EG11438-MONOMER PRO:PR:P0A729 Uniprot:P0A729	194	1	194	100	391.3	1e-107	194/194	100	194/194	100	0/194	0	1
gene-ECD_RS05780	NC_012971.2	1149361	1149882	+	protein_coding	ECD_RS05780	ECD_01084	yceD	WP_001174481.1	23S rRNA accumulation protein YceD	2509	1192.71	400.499	322.069	398.411	2329.28	1306.71	897.007	328.473	686.024	1.10809	8.92416	0.470076	1	-1.31516	8.90813	0.0547026	0.332659	-2.11039	8.7299	2.40785e-07	6.02863e-06	-1.13402	8.43719	0.384939	0.602627	-1.44776	8.58344	0.0100656	0.0315027	8.99897	8.70025	8.09767	8.34708	8.29583	8.85119	9.09466	9.17244	8.52801	8.82825	8.99897	8.70025	8.09767	8.34708	8.29583	8.85119	9.09466	9.17244	8.52801	8.82825	19212	9643	3588	2882	3299	17413	9594	6392	2392	5241	522	1	520	99.62	UNIPROTKB|P0AB28 - symbol:yceD "DUF177 domain-containing protein" species:83333 "Escherichia coli K-12" [GO:0042254 "ribosome biogenesis" evidence=IEA] [GO:0005829 "cytosol" evidence=IDA] EcoGene:EG11119 GO:GO:0005829 EMBL:U00096 EMBL:AP009048 Proteomes:UP000000318 Proteomes:UP000000625 GO:GO:0042254 EMBL:M29698 EMBL:M96791 eggNOG:COG1399 KO:K07040 InterPro:IPR003772 Pfam:PF02620 PIR:JV0047 RefSeq:NP_415606.1 RefSeq:WP_001174481.1 ProteinModelPortal:P0AB28 BioGrid:4261028 IntAct:P0AB28 STRING:316385.ECDH10B_1160 PaxDb:P0AB28 PRIDE:P0AB28 EnsemblBacteria:AAC74172 EnsemblBacteria:BAA35896 GeneID:945650 KEGG:ecj:JW1074 KEGG:eco:b1088 PATRIC:fig|511145.12.peg.1131 EchoBASE:EB1109 eggNOG:ENOG4105FCQ HOGENOM:HOG000258050 InParanoid:P0AB28 PhylomeDB:P0AB28 BioCyc:EcoCyc:EG11119-MONOMER PRO:PR:P0AB28 Uniprot:P0AB28	173	1	173	100	347.1	2e-94	173/173	100	173/173	100	0/173	0	1
gene-ECD_RS05785	NC_012971.2	1149934	1150107	+	protein_coding	ECD_RS05785	ECD_01085	rpmF	WP_000290727.1	50S ribosomal protein L32	3305.9	1513.92	363.328	271.557	326.434	3212.8	1354.51	671.492	271.485	475.151	1.05852	7.76902	0.690356	1	-1.07403	7.50903	0.620107	0.908568	-1.74139	6.82349	0.000173816	0.00177158	-1.1116	6.59349	0.491068	0.698567	-1.22383	6.57474	0.175405	0.309764	7.81553	7.46405	6.38428	6.52729	6.43557	7.73385	7.56653	7.17723	6.67838	6.72395	7.81553	7.46405	6.38428	6.52729	6.43557	7.73385	7.56653	7.17723	6.67838	6.72395	8438	4080	1085	810	901	8006	3315	1595	659	1210	174	1	172	98.85	UNIPROTKB|P0A7N4 - symbol:rpmF "50S ribosomal subunit protein L32" species:83333 "Escherichia coli K-12" [GO:0000302 "response to reactive oxygen species" evidence=IMP] [GO:0009314 "response to radiation" evidence=IMP] [GO:0005829 "cytosol" evidence=IDA] [GO:0005515 "protein binding" evidence=IPI] [GO:0022625 "cytosolic large ribosomal subunit" evidence=IDA] HAMAP:MF_00340 InterPro:IPR002677 InterPro:IPR011332 Pfam:PF01783 GO:GO:0005829 GO:GO:0009314 EMBL:U00096 EMBL:AP009048 Proteomes:UP000000318 Proteomes:UP000000625 GO:GO:0006412 GO:GO:0000302 GO:GO:0003735 PDB:4V6M PDBsum:4V6M PDB:5H5U PDB:5MDV PDB:5MDW PDB:5MDY PDB:5MGP PDB:5U4I PDB:5U9F PDB:5U9G PDBsum:5H5U PDBsum:5MDV PDBsum:5MDW PDBsum:5MDY PDBsum:5MGP PDBsum:5U4I PDBsum:5U9F PDBsum:5U9G GO:GO:0000027 GO:GO:0022625 PDB:4V5B PDBsum:4V5B PDB:3J8G PDBsum:3J8G PDB:2RDO PDB:3J9Z PDB:3JA1 PDB:4V7B PDB:4V7D PDB:4V9O PDB:4V9P PDBsum:2RDO PDBsum:3J9Z PDBsum:3JA1 PDBsum:4V7B PDBsum:4V7D PDBsum:4V9O PDBsum:4V9P PDB:6ENJ PDB:6ENU PDBsum:6ENJ PDBsum:6ENU PDB:4V69 PDB:5UYK PDB:5UYL PDB:5UYM PDB:5UYN PDB:5UYP PDB:5UYQ PDBsum:4V69 PDBsum:5UYK PDBsum:5UYL PDBsum:5UYM PDBsum:5UYN PDBsum:5UYP PDBsum:5UYQ PDB:4V6K PDB:4V6L PDB:5AFI PDBsum:4V6K PDBsum:4V6L PDBsum:5AFI PDB:5GAD PDB:5NCO PDBsum:5GAD PDBsum:5NCO PDB:5ADY PDBsum:5ADY PDB:3JCJ PDB:3JCN PDBsum:3JCJ PDBsum:3JCN PDB:3JCD PDB:3JCE PDBsum:3JCD PDBsum:3JCE PDB:4UY8 PDBsum:4UY8 PDB:4CSU PDBsum:4CSU PDB:3JBU PDBsum:3JBU PDB:2J28 PDBsum:2J28 PDB:5GAF PDB:5GAG PDB:5GAH PDBsum:5GAF PDBsum:5GAG PDBsum:5GAH SUPFAM:SSF57829 PDB:5IQR PDB:5KPS PDB:5KPV PDB:5KPW PDB:5KPX PDB:5L3P PDBsum:5IQR PDBsum:5KPS PDBsum:5KPV PDBsum:5KPW PDBsum:5KPX PDBsum:5L3P PDB:5O2R PDBsum:5O2R PDB:4V85 PDB:4V89 PDBsum:4V85 PDBsum:4V89 KO:K02911 PDB:3J7Z PDB:3J9Y PDB:4V6N PDB:4V6O PDB:4V6P PDB:4V6Q PDB:4V6R PDB:4V6S PDB:4V6V PDB:4V7C PDB:4YBB PDB:5GAE PDB:5IT8 PDB:5J5B PDB:5J7L PDB:5J88 PDB:5J8A PDB:5J91 PDB:5JC9 PDB:5KCR PDB:5KCS PDB:5MDZ PDB:5NP6 PDBsum:3J7Z PDBsum:3J9Y PDBsum:4V6N PDBsum:4V6O PDBsum:4V6P PDBsum:4V6Q PDBsum:4V6R PDBsum:4V6S PDBsum:4V6V PDBsum:4V7C PDBsum:4YBB PDBsum:5GAE PDBsum:5IT8 PDBsum:5J5B PDBsum:5J7L PDBsum:5J88 PDBsum:5J8A PDBsum:5J91 PDBsum:5JC9 PDBsum:5KCR PDBsum:5KCS PDBsum:5MDZ PDBsum:5NP6 PDB:3J5L PDB:3JBV PDB:4U1U PDB:4U1V PDB:4U20 PDB:4U24 PDB:4U25 PDB:4U26 PDB:4U27 PDB:4V47 PDB:4V48 PDB:4V4H PDB:4V4Q PDB:4V4V PDB:4V4W PDB:4V50 PDB:4V52 PDB:4V53 PDB:4V54 PDB:4V55 PDB:4V56 PDB:4V57 PDB:4V5H PDB:4V5Y PDB:4V64 PDB:4V65 PDB:4V66 PDB:4V6C PDB:4V6D PDB:4V6E PDB:4V6T PDB:4V6Y PDB:4V6Z PDB:4V70 PDB:4V71 PDB:4V72 PDB:4V73 PDB:4V74 PDB:4V75 PDB:4V76 PDB:4V77 PDB:4V78 PDB:4V79 PDB:4V7A PDB:4V7I PDB:4V7S PDB:4V7T PDB:4V7U PDB:4V7V PDB:4V9C PDB:4V9D PDB:4WF1 PDB:4WOI PDB:4WWW PDB:5AKA PDB:5JTE PDB:5JU8 PDB:5LZA PDB:5LZB PDB:5LZC PDB:5LZD PDB:5LZE PDB:5LZF PDB:5NWY PDBsum:3J5L PDBsum:3JBV PDBsum:4U1U PDBsum:4U1V PDBsum:4U20 PDBsum:4U24 PDBsum:4U25 PDBsum:4U26 PDBsum:4U27 PDBsum:4V47 PDBsum:4V48 PDBsum:4V4H PDBsum:4V4Q PDBsum:4V4V PDBsum:4V4W PDBsum:4V50 PDBsum:4V52 PDBsum:4V53 PDBsum:4V54 PDBsum:4V55 PDBsum:4V56 PDBsum:4V57 PDBsum:4V5H PDBsum:4V5Y PDBsum:4V64 PDBsum:4V65 PDBsum:4V66 PDBsum:4V6C PDBsum:4V6D PDBsum:4V6E PDBsum:4V6T PDBsum:4V6Y PDBsum:4V6Z PDBsum:4V70 PDBsum:4V71 PDBsum:4V72 PDBsum:4V73 PDBsum:4V74 PDBsum:4V75 PDBsum:4V76 PDBsum:4V77 PDBsum:4V78 PDBsum:4V79 PDBsum:4V7A PDBsum:4V7I PDBsum:4V7S PDBsum:4V7T PDBsum:4V7U PDBsum:4V7V PDBsum:4V9C PDBsum:4V9D PDBsum:4WF1 PDBsum:4WOI PDBsum:4WWW PDBsum:5AKA PDBsum:5JTE PDBsum:5JU8 PDBsum:5LZA PDBsum:5LZB PDBsum:5LZC PDBsum:5LZD PDBsum:5LZE PDBsum:5LZF PDBsum:5NWY PDB:3BBX PDB:6ENF PDBsum:3BBX PDBsum:6ENF TIGRFAMs:TIGR01031 eggNOG:COG0333 HOGENOM:HOG000040269 EMBL:M29698 PIR:JV0048 RefSeq:NP_415607.1 RefSeq:WP_000290727.1 ProteinModelPortal:P0A7N4 SMR:P0A7N4 BioGrid:4261029 DIP:DIP-35782N IntAct:P0A7N4 STRING:316385.ECDH10B_1161 EPD:P0A7N4 PaxDb:P0A7N4 PRIDE:P0A7N4 EnsemblBacteria:AAC74173 EnsemblBacteria:BAA35897 GeneID:31659212 GeneID:945657 KEGG:ecj:JW1075 KEGG:eco:b1089 PATRIC:fig|1411691.4.peg.1179 EchoBASE:EB0883 EcoGene:EG10890 InParanoid:P0A7N4 PhylomeDB:P0A7N4 BioCyc:EcoCyc:EG10890-MONOMER BioCyc:MetaCyc:EG10890-MONOMER EvolutionaryTrace:P0A7N4 PRO:PR:P0A7N4 Uniprot:P0A7N4	57	1	57	100	117.1	1e-25	57/57	100	57/57	100	0/57	0	1
gene-ECD_RS05790	NC_012971.2	1150188	1151258	+	protein_coding	ECD_RS05790	ECD_01086	plsX	WP_000197578.1	phosphate acyltransferase PlsX	179.689	63.4791	35.5257	25.1639	32.0206	167.035	72.889	58.8218	23.4254	78.2162	1.10664	6.15926	0.483952	1	-1.37832	5.75382	0.0308846	0.249896	-1.56006	5.99367	0.00336035	0.019702	-1.03508	5.73352	0.838058	0.952248	-2.05359	6.30532	2.2446e-06	2.11214e-05	6.24854	5.53329	5.66312	5.729	5.71854	6.10437	5.98768	6.29457	5.77784	6.74273	6.24854	5.53329	5.66312	5.729	5.71854	6.10437	5.98768	6.29457	5.77784	6.74273	2823	1053	653	462	544	2562	1098	860	350	1226	1071	1	1069	99.81	UNIPROTKB|P27247 - symbol:plsX "fatty acid/phospholipid synthesis protein" species:83333 "Escherichia coli K-12" [GO:0008654 "phospholipid biosynthetic process" evidence=IGI] HAMAP:MF_00019 InterPro:IPR003664 InterPro:IPR012281 Pfam:PF02504 PIRSF:PIRSF002465 UniPathway:UPA00085 GO:GO:0005737 GO:GO:0016747 EMBL:U00096 EMBL:AP009048 Proteomes:UP000000318 Proteomes:UP000000625 GO:GO:0006633 GO:GO:0008654 EMBL:M96793 eggNOG:ENOG4105C6B eggNOG:COG0416 HOGENOM:HOG000154730 KO:K03621 PANTHER:PTHR30100 TIGRFAMs:TIGR00182 PIR:G64852 RefSeq:NP_415608.2 RefSeq:WP_000197597.1 ProteinModelPortal:P27247 SMR:P27247 BioGrid:4261030 DIP:DIP-10517N IntAct:P27247 STRING:316385.ECDH10B_1162 PaxDb:P27247 PRIDE:P27247 EnsemblBacteria:AAC74174 EnsemblBacteria:BAA35898 GeneID:946165 KEGG:ecj:JW5156 KEGG:eco:b1090 PATRIC:fig|511145.12.peg.1133 EchoBASE:EB1407 EcoGene:EG11437 InParanoid:P27247 PhylomeDB:P27247 BioCyc:EcoCyc:EG11437-MONOMER PRO:PR:P27247 Uniprot:P27247	356	1	356	100	680.6	1e-194	354/356	99	355/356	99	0/356	0	1
gene-ECD_RS05795	NC_012971.2	1151326	1152279	+	protein_coding	ECD_RS05795	ECD_01087	.	WP_000288146.1	beta-ketoacyl-ACP synthase III	495.847	145.912	54.4798	38.5227	42.6217	497.786	153.223	93.6787	33.6619	107.935	1.02471	7.50986	0.864908	1	-1.26055	6.71347	0.11113	0.472149	-1.62016	6.47618	0.00122251	0.00879051	1.02921	6.13384	0.864488	0.968102	-2.12903	6.58556	5.19814e-07	5.74895e-06	7.53474	6.55112	6.10543	6.16919	5.95994	7.49971	6.88201	6.79361	6.12822	7.03793	7.53474	6.55112	6.10543	6.16919	5.95994	7.49971	6.88201	6.79361	6.12822	7.03793	6939	2156	892	630	645	6801	2056	1220	448	1507	954	1	952	99.79	UNIPROTKB|P0A6R0 - symbol:fabH "beta-ketoacyl-[acyl carrier protein] synthase III" species:83333 "Escherichia coli K-12" [GO:0006631 "fatty acid metabolic process" evidence=IMP] [GO:0005829 "cytosol" evidence=IDA] [GO:0033818 "beta-ketoacyl-acyl-carrier-protein synthase III activity" evidence=IDA] HAMAP:MF_01815 InterPro:IPR004655 InterPro:IPR013751 InterPro:IPR016039 Pfam:PF08545 UniPathway:UPA00094 GO:GO:0005829 EMBL:U00096 EMBL:AP009048 Proteomes:UP000000318 Proteomes:UP000000625 DrugBank:DB01992 GO:GO:0006631 GO:GO:0006633 Gene3D:3.40.47.10 SUPFAM:SSF53901 eggNOG:COG0332 GO:GO:0004315 GO:GO:0033818 InterPro:IPR013747 Pfam:PF08541 DrugBank:DB03661 DrugBank:DB01034 EMBL:M87040 EMBL:Z11565 eggNOG:ENOG4105CCZ HOGENOM:HOG000246674 KO:K00648 TIGRFAMs:TIGR00747 EMBL:M77744 EMBL:M96793 PIR:A42431 RefSeq:NP_415609.1 RefSeq:WP_000288132.1 PDB:1EBL PDB:1HN9 PDB:1HND PDB:1HNH PDB:1HNJ PDB:1HNK PDB:1MZS PDB:2EFT PDB:2GYO PDB:3IL9 PDB:4Z8D PDB:5BNM PDB:5BNR PDB:5BNS PDBsum:1EBL PDBsum:1HN9 PDBsum:1HND PDBsum:1HNH PDBsum:1HNJ PDBsum:1HNK PDBsum:1MZS PDBsum:2EFT PDBsum:2GYO PDBsum:3IL9 PDBsum:4Z8D PDBsum:5BNM PDBsum:5BNR PDBsum:5BNS ProteinModelPortal:P0A6R0 SMR:P0A6R0 BioGrid:4261031 DIP:DIP-48255N IntAct:P0A6R0 MINT:MINT-1263292 STRING:316385.ECDH10B_1163 ChEMBL:CHEMBL4914 DrugBank:DB04524 DrugBank:DB02039 SwissLipids:SLP:000000852 EPD:P0A6R0 PaxDb:P0A6R0 PRIDE:P0A6R0 EnsemblBacteria:AAC74175 EnsemblBacteria:BAA35899 GeneID:946003 KEGG:ecj:JW1077 KEGG:eco:b1091 PATRIC:fig|1411691.4.peg.1177 EchoBASE:EB0273 EcoGene:EG10277 InParanoid:P0A6R0 PhylomeDB:P0A6R0 BioCyc:EcoCyc:FABH-MONOMER BioCyc:MetaCyc:FABH-MONOMER BRENDA:2.3.1.180 EvolutionaryTrace:P0A6R0 PRO:PR:P0A6R0 Uniprot:P0A6R0	317	1	317	100	622.1	5e-177	316/317	99	316/317	99	0/317	0	1
gene-ECD_RS05800	NC_012971.2	1152295	1153224	+	protein_coding	ECD_RS05800	ECD_01088	fabD	WP_000191372.1	ACP S-malonyltransferase	860.346	272.905	74.5561	46.3539	57.3465	844.746	217.571	120.435	43.6257	128.573	1.04772	8.25222	0.743567	1	1.0449	7.37173	0.761554	0.958481	-1.52206	6.83653	0.00437065	0.0242453	-1.04646	6.4166	0.775897	0.915356	-1.88499	6.85913	2.0536e-05	0.000152262	8.28982	7.41069	6.51602	6.39645	6.34578	8.22279	7.34771	7.11669	6.46122	7.25208	8.28982	7.41069	6.51602	6.39645	6.34578	8.22279	7.34771	7.11669	6.46122	7.25208	11737	3931	1190	739	846	11251	2846	1529	566	1750	930	1	928	99.78	UNIPROTKB|P0AAI9 - symbol:fabD "malonyl-CoA-acyl carrier protein transacylase" species:83333 "Escherichia coli K-12" [GO:0005829 "cytosol" evidence=IDA] [GO:0006633 "fatty acid biosynthetic process" evidence=IDA] [GO:0004314 "[acyl-carrier-protein] S-malonyltransferase activity" evidence=IMP] InterPro:IPR004410 InterPro:IPR016035 UniPathway:UPA00094 InterPro:IPR016036 Pfam:PF00698 GO:GO:0005829 EMBL:U00096 EMBL:AP009048 Proteomes:UP000000318 Proteomes:UP000000625 GO:GO:0006633 EMBL:M84991 InterPro:IPR014043 InterPro:IPR020801 SMART:SM00827 SUPFAM:SSF52151 SUPFAM:SSF55048 eggNOG:COG0331 KO:K00645 GO:GO:0004314 EMBL:M87040 EMBL:Z11565 PIR:B41856 RefSeq:NP_415610.1 RefSeq:WP_000191372.1 PDB:1MLA PDB:2G1H PDB:2G2O PDB:2G2Y PDB:2G2Z PDBsum:1MLA PDBsum:2G1H PDBsum:2G2O PDBsum:2G2Y PDBsum:2G2Z ProteinModelPortal:P0AAI9 SMR:P0AAI9 BioGrid:4263368 DIP:DIP-47923N IntAct:P0AAI9 STRING:316385.ECDH10B_1164 SwissLipids:SLP:000001778 SWISS-2DPAGE:P0AAI9 EPD:P0AAI9 PaxDb:P0AAI9 PRIDE:P0AAI9 EnsemblBacteria:AAC74176 EnsemblBacteria:BAA35900 GeneID:945766 KEGG:ecj:JW1078 KEGG:eco:b1092 PATRIC:fig|1411691.4.peg.1176 EchoBASE:EB1293 EcoGene:EG11317 eggNOG:ENOG4105CJF HOGENOM:HOG000036503 InParanoid:P0AAI9 PhylomeDB:P0AAI9 BioCyc:EcoCyc:MALONYL-COA-ACP-TRANSACYL-MONOMER BioCyc:MetaCyc:MALONYL-COA-ACP-TRANSACYL-MONOMER EvolutionaryTrace:P0AAI9 PRO:PR:P0AAI9 InterPro:IPR024925 PIRSF:PIRSF000446 TIGRFAMs:TIGR00128 Uniprot:P0AAI9	309	1	309	100	608.2	8e-173	309/309	100	309/309	100	0/309	0	1
gene-ECD_RS05805	NC_012971.2	1153237	1153971	+	protein_coding	ECD_RS05805	ECD_01089	fabG	WP_001008532.1	3-oxoacyl-ACP reductase FabG	1815.57	626.668	137.224	123.098	126.767	1696.54	488.197	222.552	110.107	262.526	1.1009	8.95563	0.4987	1	1.06932	8.21497	0.6397	0.918575	-1.52816	7.3801	0.00362076	0.0208755	1.00546	7.44701	0.974662	1	-1.74119	7.58921	0.000145381	0.000848464	9.02592	8.26669	7.05173	7.45701	7.14309	8.88752	8.17033	7.6598	7.4492	7.93886	9.02592	8.26669	7.05173	7.45701	7.14309	8.88752	8.17033	7.6598	7.4492	7.93886	19575	7134	1731	1551	1478	17858	5047	2233	1129	2824	735	1	733	99.73	UNIPROTKB|P0AEK2 - symbol:fabG "3-oxoacyl-[acyl-carrier-protein] reductase subunit" species:83333 "Escherichia coli K-12" [GO:0102132 "3-oxo-pimeloyl-[acp] methyl ester reductase activity" evidence=IEA] [GO:0016491 "oxidoreductase activity" evidence=IEA] [GO:0042802 "identical protein binding" evidence=IDA] [GO:0050661 "NADP binding" evidence=IDA] [GO:0030497 "fatty acid elongation" evidence=IMP] [GO:0005829 "cytosol" evidence=IDA] [GO:0009102 "biotin biosynthetic process" evidence=IMP] [GO:0008610 "lipid biosynthetic process" evidence=IMP] [GO:0006633 "fatty acid biosynthetic process" evidence=IMP] [GO:0004316 "3-oxoacyl-[acyl-carrier-protein] reductase (NADPH) activity" evidence=IMP;IDA] InterPro:IPR011284 InterPro:IPR020904 PROSITE:PS00061 UniPathway:UPA00094 InterPro:IPR002347 GO:GO:0005829 GO:GO:0042802 InterPro:IPR036291 SUPFAM:SSF51735 GO:GO:0051287 EMBL:U00096 EMBL:AP009048 Proteomes:UP000000318 Proteomes:UP000000625 GO:GO:0046872 GO:GO:0050661 GO:GO:0006633 GO:GO:0030497 GO:GO:0008610 PRINTS:PR00081 PRINTS:PR00080 EMBL:M84991 DrugBank:DB03461 KO:K00059 GO:GO:0009102 eggNOG:ENOG4105CHR eggNOG:ENOG410XNW1 EMBL:M87040 GO:GO:0102131 GO:GO:0102132 GO:GO:0004316 TIGRFAMs:TIGR01830 PIR:B64853 RefSeq:NP_415611.1 RefSeq:WP_001008535.1 PDB:1I01 PDB:1Q7B PDB:1Q7C PDBsum:1I01 PDBsum:1Q7B PDBsum:1Q7C ProteinModelPortal:P0AEK2 SMR:P0AEK2 BioGrid:4260080 DIP:DIP-31869N IntAct:P0AEK2 MINT:MINT-1232516 STRING:316385.ECDH10B_1165 SwissLipids:SLP:000000853 EPD:P0AEK2 PaxDb:P0AEK2 PRIDE:P0AEK2 EnsemblBacteria:AAC74177 EnsemblBacteria:BAA35901 GeneID:945645 KEGG:ecj:JW1079 KEGG:eco:b1093 PATRIC:fig|1411691.4.peg.1175 EchoBASE:EB1294 EcoGene:EG11318 InParanoid:P0AEK2 PhylomeDB:P0AEK2 BioCyc:EcoCyc:3-OXOACYL-ACP-REDUCT-MONOMER BioCyc:MetaCyc:3-OXOACYL-ACP-REDUCT-MONOMER BRENDA:1.1.1.100 EvolutionaryTrace:P0AEK2 PRO:PR:P0AEK2 Uniprot:P0AEK2	244	1	244	100	463.8	2e-129	243/244	99	243/244	99	0/244	0	1
gene-ECD_RS05810	NC_012971.2	1154182	1154418	+	protein_coding	ECD_RS05810	ECD_01090	acpP	WP_000103754.1	acyl carrier protein	4163.31	2064.96	708.786	487.597	515.761	5744.89	1481.63	836.39	544.116	802.056	-1.34136	8.81512	0.0390301	0.884846	1.16101	8.24633	0.296478	0.71648	-1.11191	7.85631	0.463265	0.696264	-1.24078	7.96706	0.13886	0.306959	-1.30751	7.73217	0.0645473	0.142438	8.59135	8.35391	7.78335	7.80825	7.53233	9.0141	8.13923	7.93573	8.11827	7.91733	8.59135	8.35391	7.78335	7.80825	7.53233	9.0141	8.13923	7.93573	8.11827	7.91733	14474	7580	2883	1981	1939	19499	4939	2706	1799	2782	237	1	235	99.16	UNIPROTKB|P0A6A8 - symbol:acpP species:83333 "Escherichia coli K-12" [GO:0000036 "acyl carrier activity" evidence=IDA] [GO:0006633 "fatty acid biosynthetic process" evidence=IMP] [GO:0008610 "lipid biosynthetic process" evidence=IMP] [GO:0031177 "phosphopantetheine binding" evidence=IMP] [GO:0005737 "cytoplasm" evidence=IDA] [GO:0042493 "response to drug" evidence=IMP] [GO:0000035 "acyl binding" evidence=IDA] [GO:0009245 "lipid A biosynthetic process" evidence=IMP] [GO:0005829 "cytosol" evidence=IDA] [GO:0005515 "protein binding" evidence=IPI] HAMAP:MF_01217 InterPro:IPR003231 ProDom:PD000887 UniPathway:UPA00094 EcoGene:EG50003 Pfam:PF00550 InterPro:IPR006162 GO:GO:0005829 GO:GO:0005737 GO:GO:0042493 EMBL:U00096 EMBL:AP009048 Proteomes:UP000000318 Proteomes:UP000000625 GO:GO:0006633 GO:GO:0008610 GO:GO:0008289 eggNOG:COG0236 HOGENOM:HOG000178184 GO:GO:0000035 GO:GO:0000036 GO:GO:0031177 GO:GO:0009245 Gene3D:1.10.1200.10 InterPro:IPR036736 InterPro:IPR009081 SUPFAM:SSF47336 TIGRFAMs:TIGR00517 PROSITE:PS50075 PROSITE:PS00012 KO:K02078 PDB:5VCB PDBsum:5VCB EMBL:M84991 EMBL:S65033 EMBL:Z34979 PIR:C42147 RefSeq:NP_415612.1 RefSeq:WP_000103754.1 PDB:1ACP PDB:1L0H PDB:1L0I PDB:1T8K PDB:2FAC PDB:2FAD PDB:2FAE PDB:2FHS PDB:2K92 PDB:2K93 PDB:2K94 PDB:3EJB PDB:3EJD PDB:3EJE PDB:3NY7 PDB:5USR PDB:5WGB PDBsum:1ACP PDBsum:1L0H PDBsum:1L0I PDBsum:1T8K PDBsum:2FAC PDBsum:2FAD PDBsum:2FAE PDBsum:2FHS PDBsum:2K92 PDBsum:2K93 PDBsum:2K94 PDBsum:3EJB PDBsum:3EJD PDBsum:3EJE PDBsum:3NY7 PDBsum:5USR PDBsum:5WGB ProteinModelPortal:P0A6A8 SMR:P0A6A8 BioGrid:4263360 DIP:DIP-29374N IntAct:P0A6A8 MINT:MINT-1231626 STRING:316385.ECDH10B_1166 DrugBank:DB04450 EPD:P0A6A8 PaxDb:P0A6A8 PRIDE:P0A6A8 EnsemblBacteria:AAC74178 EnsemblBacteria:BAA35902 GeneID:32369337 GeneID:944805 KEGG:ecj:JW1080 KEGG:eco:b1094 PATRIC:fig|1411691.4.peg.1174 EchoBASE:EB4297 InParanoid:P0A6A8 PhylomeDB:P0A6A8 BioCyc:EcoCyc:EG50003-MONOMER BioCyc:MetaCyc:EG50003-MONOMER EvolutionaryTrace:P0A6A8 PRO:PR:P0A6A8 Uniprot:P0A6A8	78	1	78	100	152.1	4e-36	78/78	100	78/78	100	0/78	0	1
gene-ECD_RS05815	NC_012971.2	1154506	1155747	+	protein_coding	ECD_RS05815	ECD_01091	fabF	WP_000044679.1	beta-ketoacyl-ACP synthase II	1974.6	807.52	277.212	184.538	219.982	1820.48	611.019	378.006	181.917	337.842	1.1158	9.82434	0.439928	1	1.10094	9.31719	0.499189	0.847845	-1.28488	9.00466	0.0796354	0.21647	-1.09612	8.85821	0.524109	0.722641	-1.29127	8.88164	0.0743731	0.159323	9.90264	9.3868	8.81533	8.79299	8.6884	9.74473	9.24829	9.17626	8.92511	9.05642	9.90264	9.3868	8.81533	8.79299	8.6884	9.74473	9.24829	9.17626	8.92511	9.05642	35975	15534	5909	3929	4334	32381	10674	6409	3152	6141	1242	1	1240	99.84	UNIPROTKB|P0AAI5 - symbol:fabF "beta-ketoacyl-[acyl carrier protein] synthase II" species:83333 "Escherichia coli K-12" [GO:0033817 "beta-ketoacyl-acyl-carrier-protein synthase II activity" evidence=IDA] [GO:0005829 "cytosol" evidence=IDA] [GO:0005515 "protein binding" evidence=IPI] [GO:0004315 "3-oxoacyl-[acyl-carrier-protein] synthase activity" evidence=IDA] InterPro:IPR016039 InterPro:IPR017568 PIRSF:PIRSF000447 UniPathway:UPA00094 Pfam:PF00109 Pfam:PF02801 Prosite:PS00606 GO:GO:0005829 EMBL:U00096 EMBL:AP009048 Proteomes:UP000000318 Proteomes:UP000000625 GO:GO:0006633 EMBL:Z34979 DrugBank:DB03017 Gene3D:3.40.47.10 InterPro:IPR014031 InterPro:IPR014030 InterPro:IPR020841 SMART:SM00825 SUPFAM:SSF53901 InterPro:IPR018201 GO:GO:0004315 eggNOG:ENOG4105C0Q eggNOG:COG0304 DrugBank:DB01034 HOGENOM:HOG000060165 KO:K09458 GO:GO:0033817 TIGRFAMs:TIGR03150 EMBL:U20767 PIR:I41060 RefSeq:NP_415613.1 RefSeq:WP_000044679.1 PDB:1B3N PDB:1KAS PDB:2GFV PDB:2GFW PDB:2GFX PDB:2GFY PDB:3G0Y PDB:3G11 PDB:3HNZ PDB:3HO2 PDB:3HO9 PDB:3I8P PDBsum:1B3N PDBsum:1KAS PDBsum:2GFV PDBsum:2GFW PDBsum:2GFX PDBsum:2GFY PDBsum:3G0Y PDBsum:3G11 PDBsum:3HNZ PDBsum:3HO2 PDBsum:3HO9 PDBsum:3I8P ProteinModelPortal:P0AAI5 SMR:P0AAI5 BioGrid:4260072 DIP:DIP-29377N IntAct:P0AAI5 MINT:MINT-1231688 STRING:316385.ECDH10B_1167 DrugBank:DB09414 DrugBank:DB08407 SwissLipids:SLP:000001811 EPD:P0AAI5 PaxDb:P0AAI5 PRIDE:P0AAI5 EnsemblBacteria:AAC74179 EnsemblBacteria:BAA35903 GeneID:946665 KEGG:ecj:JW1081 KEGG:eco:b1095 PATRIC:fig|1411691.4.peg.1173 EchoBASE:EB2490 EcoGene:EG12606 InParanoid:P0AAI5 PhylomeDB:P0AAI5 BioCyc:EcoCyc:3-OXOACYL-ACP-SYNTHII-MONOMER BioCyc:MetaCyc:3-OXOACYL-ACP-SYNTHII-MONOMER BRENDA:2.3.1.179 SABIO-RK:P0AAI5 EvolutionaryTrace:P0AAI5 PRO:PR:P0AAI5 Uniprot:P0AAI5	413	1	413	100	815.1	6e-235	412/413	99	413/413	100	0/413	0	1
gene-ECD_RS05820	NC_012971.2	1155867	1156676	+	protein_coding	ECD_RS05820	ECD_01092	pabC	WP_000478709.1	aminodeoxychorismate lyase	51.7594	36.0284	23.2347	17.3563	20.8578	51.5507	38.3571	26.1362	12.3895	20.3296	1.03288	4.01247	0.846016	1	-1.27793	4.47479	0.118392	0.484632	-1.05992	4.67058	0.748155	0.90861	1.2597	4.62344	0.196477	0.388166	1.22012	4.54382	0.240519	0.391382	4.11653	4.35402	4.67637	4.81487	4.72511	4.07259	4.69249	4.75717	4.49482	4.44991	4.11653	4.35402	4.67637	4.81487	4.72511	4.07259	4.69249	4.75717	4.49482	4.44991	615	452	323	241	268	598	437	289	140	241	810	1	808	99.75	UNIPROTKB|P28305 - symbol:pabC "aminodeoxychorismate lyase" species:83333 "Escherichia coli K-12" [GO:0030170 "pyridoxal phosphate binding" evidence=IDA] [GO:0008696 "4-amino-4-deoxychorismate lyase activity" evidence=IDA] InterPro:IPR001544 InterPro:IPR017824 InterPro:IPR018300 InterPro:IPR036038 Pfam:PF01063 PROSITE:PS00770 UniPathway:UPA00077 EcoGene:EG11493 GO:GO:0030170 EMBL:U00096 EMBL:AP009048 Proteomes:UP000000318 Proteomes:UP000000625 GO:GO:0046656 GO:GO:0046654 SUPFAM:SSF56752 eggNOG:COG0115 GO:GO:0008696 HOGENOM:HOG000276707 EMBL:M93135 PIR:A42954 RefSeq:NP_415614.1 RefSeq:WP_000478681.1 PDB:1ET0 PDB:1I2K PDB:1I2L PDBsum:1ET0 PDBsum:1I2K PDBsum:1I2L ProteinModelPortal:P28305 SMR:P28305 BioGrid:4259420 DIP:DIP-10435N IntAct:P28305 STRING:316385.ECDH10B_1168 BindingDB:P28305 ChEMBL:CHEMBL1075099 PaxDb:P28305 PRIDE:P28305 EnsemblBacteria:AAC74180 EnsemblBacteria:BAA35904 GeneID:946647 KEGG:ecj:JW1082 KEGG:eco:b1096 PATRIC:fig|1411691.4.peg.1172 EchoBASE:EB1456 eggNOG:ENOG4105YAZ InParanoid:P28305 KO:K02619 PhylomeDB:P28305 BioCyc:EcoCyc:ADCLY-MONOMER BioCyc:MetaCyc:ADCLY-MONOMER BRENDA:4.1.3.38 EvolutionaryTrace:P28305 PRO:PR:P28305 CDD:cd01559 TIGRFAMs:TIGR03461 Uniprot:P28305	269	1	269	100	530.8	1e-149	264/269	98	267/269	99	0/269	0	1
gene-ECD_RS05825	NC_012971.2	1156679	1157701	+	protein_coding	ECD_RS05825	ECD_01093	yceG	WP_000756838.1	cell division protein YceG	46.8467	27.3909	14.41	8.61046	10.8457	46.8238	31.0657	19.0474	7.49751	17.4325	1.02922	4.20733	0.856741	1	-1.36136	4.46783	0.0517448	0.32065	-1.24538	4.4435	0.19591	0.403706	1.03282	4.0878	0.900709	0.99606	-1.35121	4.31046	0.0886155	0.181274	4.29902	4.29831	4.3395	4.17062	4.14669	4.25961	4.72389	4.64213	4.12661	4.55986	4.29902	4.29831	4.3395	4.17062	4.14669	4.25961	4.72389	4.64213	4.12661	4.55986	703	434	253	151	176	686	447	266	107	261	1023	1	1021	99.8	UNIPROTKB|P28306 - symbol:mltG "endolytic murein transglycosylase" species:83333 "Escherichia coli K-12" [GO:0071555 "cell wall organization" evidence=IEA] [GO:0016829 "lyase activity" evidence=IEA] [GO:0016021 "integral component of membrane" evidence=IEA] [GO:0016020 "membrane" evidence=IEA] [GO:0005515 "protein binding" evidence=IPI] [GO:0000270 "peptidoglycan metabolic process" evidence=IMP] [GO:0008932 "lytic endotransglycosylase activity" evidence=IDA] [GO:0008933 "lytic transglycosylase activity" evidence=IDA] [GO:0030288 "outer membrane-bounded periplasmic space" evidence=ISM] [GO:0005887 "integral component of plasma membrane" evidence=ISM] [GO:0005886 "plasma membrane" evidence=IEA;IDA] HAMAP:MF_02065 GO:GO:0005886 GO:GO:0005887 GO:GO:0016829 EMBL:U00096 EMBL:AP009048 Proteomes:UP000000318 Proteomes:UP000000625 GO:GO:0071555 GO:GO:0030288 GO:GO:0000270 GO:GO:0008932 GO:GO:0008933 EMBL:U41456 EMBL:M93135 PIR:F64853 RefSeq:NP_415615.1 RefSeq:WP_000756827.1 PDB:2R1F PDBsum:2R1F ProteinModelPortal:P28306 SMR:P28306 BioGrid:4260071 IntAct:P28306 STRING:316385.ECDH10B_1169 PaxDb:P28306 PRIDE:P28306 EnsemblBacteria:AAC74181 EnsemblBacteria:BAE76374 GeneID:945660 KEGG:ecj:JW1083 KEGG:eco:b1097 PATRIC:fig|1411691.4.peg.1171 EchoBASE:EB1457 EcoGene:EG11494 eggNOG:ENOG4105HHA eggNOG:COG1559 HOGENOM:HOG000050562 InParanoid:P28306 KO:K07082 PhylomeDB:P28306 BioCyc:EcoCyc:EG11494-MONOMER BioCyc:MetaCyc:EG11494-MONOMER EvolutionaryTrace:P28306 PRO:PR:P28306 CDD:cd08010 InterPro:IPR003770 PANTHER:PTHR30518 Pfam:PF02618 TIGRFAMs:TIGR00247 Uniprot:P28306	340	1	340	100	664.1	1e-189	339/340	99	340/340	100	0/340	0	1
gene-ECD_RS05830	NC_012971.2	1157691	1158332	+	protein_coding	ECD_RS05830	ECD_01094	.	WP_001257000.1	dTMP kinase	129.334	84.9793	39.8427	22.4433	26.5123	115.616	78.9593	54.0845	19.5394	35.3345	1.15076	4.9215	0.344888	1	-1.11537	5.26863	0.477375	0.838225	-1.27901	5.25559	0.120592	0.289954	1.03299	4.78888	0.889052	0.986656	-1.12053	4.77451	0.50086	0.664385	5.06062	5.22346	5.10407	4.8491	4.73543	4.86451	5.377	5.45001	4.8039	4.89385	5.06062	5.22346	5.10407	4.8491	4.73543	4.86451	5.377	5.45001	4.8039	4.89385	1218	845	439	247	270	1063	713	474	175	332	642	1	640	99.69	UNIPROTKB|P0A720 - symbol:tmk species:83333 "Escherichia coli K-12" [GO:0015949 "nucleobase-containing small molecule interconversion" evidence=IDA] [GO:0004798 "thymidylate kinase activity" evidence=IDA] [GO:0006233 "dTDP biosynthetic process" evidence=IDA] [GO:0006235 "dTTP biosynthetic process" evidence=IMP;IDA] [GO:0005737 "cytoplasm" evidence=IDA] [GO:0009041 "uridylate kinase activity" evidence=IBA] [GO:0006227 "dUDP biosynthetic process" evidence=IBA] [GO:0046939 "nucleotide phosphorylation" evidence=IEA] [GO:0005829 "cytosol" evidence=IDA] HAMAP:MF_00165 InterPro:IPR018094 InterPro:IPR018095 PROSITE:PS01331 UniPathway:UPA00575 EcoGene:EG12302 InterPro:IPR027417 SUPFAM:SSF52540 GO:GO:0005829 GO:GO:0005524 GO:GO:0005737 EMBL:U00096 EMBL:AP009048 Proteomes:UP000000318 Proteomes:UP000000625 GO:GO:0015949 eggNOG:COG0125 GO:GO:0004798 GO:GO:0006233 GO:GO:0006235 GO:GO:0006227 GO:GO:0009041 EMBL:L04577 EMBL:L01483 KO:K00943 TIGRFAMs:TIGR00041 eggNOG:ENOG4108ZMD HOGENOM:HOG000229078 EMBL:U41456 PIR:JC6006 RefSeq:NP_415616.1 RefSeq:WP_001257000.1 PDB:1E9F PDB:4TMK PDB:5TMP PDBsum:1E9F PDBsum:4TMK PDBsum:5TMP ProteinModelPortal:P0A720 SMR:P0A720 BioGrid:4263411 DIP:DIP-48110N IntAct:P0A720 MINT:MINT-1258134 STRING:316385.ECDH10B_1170 PaxDb:P0A720 PRIDE:P0A720 EnsemblBacteria:AAC74182 EnsemblBacteria:BAA35905 GeneID:945663 KEGG:ecj:JW1084 KEGG:eco:b1098 PATRIC:fig|1411691.4.peg.1170 EchoBASE:EB2208 InParanoid:P0A720 PhylomeDB:P0A720 BioCyc:EcoCyc:DTMPKI-MONOMER BioCyc:MetaCyc:DTMPKI-MONOMER EvolutionaryTrace:P0A720 PRO:PR:P0A720 Uniprot:P0A720	213	1	213	100	417.2	2e-115	213/213	100	213/213	100	0/213	0	1
gene-ECD_RS05835	NC_012971.2	1158329	1159333	+	protein_coding	ECD_RS05835	ECD_01095	holB	WP_001267920.1	DNA polymerase III subunit delta'	141.022	62.8939	32.9307	15.0915	16.5599	119.642	61.9708	41.1824	16.6188	30.0505	1.21253	5.65728	0.186214	1	-1.18278	5.52557	0.262137	0.676498	-1.17834	5.56115	0.291238	0.524037	-1.22431	5.03539	0.236365	0.440122	-1.52553	4.99351	0.00966111	0.030515	5.81398	5.43052	5.46619	4.9206	4.70424	5.54137	5.66756	5.69805	5.20396	5.29458	5.81398	5.43052	5.46619	4.9206	4.70424	5.54137	5.66756	5.69805	5.20396	5.29458	2079	979	568	260	264	1722	876	565	233	442	1005	1	1003	99.8	UNIPROTKB|P28631 - symbol:holB "DNA polymerase III subunit delta'" species:83333 "Escherichia coli K-12" [GO:0071897 "DNA biosynthetic process" evidence=IEA] [GO:0090305 "nucleic acid phosphodiester bond hydrolysis" evidence=IEA] [GO:0005515 "protein binding" evidence=IPI] [GO:0009360 "DNA polymerase III complex" evidence=IDA] [GO:0006261 "DNA-dependent DNA replication" evidence=IDA] InterPro:IPR004622 InterPro:IPR008921 InterPro:IPR015199 Pfam:PF09115 EcoGene:EG11500 InterPro:IPR027417 SUPFAM:SSF52540 EMBL:U00096 EMBL:AP009048 Proteomes:UP000000318 Proteomes:UP000000625 GO:GO:0003677 GO:GO:0006261 GO:GO:0008408 GO:GO:0003887 GO:GO:0009360 SUPFAM:SSF48019 PDB:1JR3 PDB:1XXH PDB:1XXI PDB:3GLF PDB:3GLG PDB:3GLH PDB:3GLI PDBsum:1JR3 PDBsum:1XXH PDBsum:1XXI PDBsum:3GLF PDBsum:3GLG PDBsum:3GLH PDBsum:3GLI eggNOG:COG0470 KO:K02341 TIGRFAMs:TIGR00678 EMBL:L04577 EMBL:L01483 PIR:S35523 RefSeq:NP_415617.1 RefSeq:WP_001267956.1 PDB:1A5T PDBsum:1A5T ProteinModelPortal:P28631 SMR:P28631 BioGrid:4263116 DIP:DIP-9932N IntAct:P28631 MINT:MINT-1239429 STRING:316385.ECDH10B_1171 PaxDb:P28631 PRIDE:P28631 EnsemblBacteria:AAC74183 EnsemblBacteria:BAA35906 GeneID:945661 KEGG:ecj:JW1085 KEGG:eco:b1099 PATRIC:fig|1411691.4.peg.1169 EchoBASE:EB1463 eggNOG:ENOG4107QRG HOGENOM:HOG000192595 InParanoid:P28631 PhylomeDB:P28631 BioCyc:EcoCyc:EG11500-MONOMER BioCyc:MetaCyc:EG11500-MONOMER EvolutionaryTrace:P28631 PRO:PR:P28631 Uniprot:P28631	334	1	334	100	680.6	1e-194	332/334	99	333/334	99	0/334	0	1
gene-ECD_RS05840	NC_012971.2	1159344	1160141	+	protein_coding	ECD_RS05840	ECD_01096	.	WP_000480255.1	metal-dependent hydrolase	161.97	72.0077	31.6158	20.6875	27.0963	166.603	52.387	30.0175	16.7976	37.5031	1.00011	5.65661	1	1	1.14501	5.16908	0.375275	0.775036	1.11773	4.97152	0.494484	0.725916	1.10756	4.93583	0.573354	0.764539	-1.16367	5.14664	0.346556	0.514101	5.68352	5.29636	5.0848	5.03901	5.06911	5.68336	5.10628	4.92918	4.89626	5.2818	5.68352	5.29636	5.0848	5.03901	5.06911	5.68336	5.10628	4.92918	4.89626	5.2818	1896	890	433	283	343	1904	588	327	187	438	798	1	796	99.75	UNIPROTKB|P0AFQ7 - symbol:ycfH "putative metal-dependent hydrolase YcfH" species:83333 "Escherichia coli K-12" [GO:0006308 "DNA catabolic process" evidence=IBA] [GO:0004536 "deoxyribonuclease activity" evidence=IEA;IBA] [GO:0005829 "cytosol" evidence=IDA] [GO:0016888 "endodeoxyribonuclease activity, producing 5'-phosphomonoesters" evidence=IEA] InterPro:IPR001130 InterPro:IPR015991 InterPro:IPR018228 Pfam:PF01026 PIRSF:PIRSF005902 PROSITE:PS01091 PROSITE:PS01137 EcoGene:EG12303 GO:GO:0005829 EMBL:U00096 EMBL:AP009048 Proteomes:UP000000318 Proteomes:UP000000625 GO:GO:0046872 InterPro:IPR032466 SUPFAM:SSF51556 GO:GO:0004536 GO:GO:0006308 GO:GO:0016888 KO:K03424 CDD:cd01310 PANTHER:PTHR10060 TIGRFAMs:TIGR00010 EMBL:L04577 EMBL:L01483 eggNOG:COG0084 eggNOG:ENOG4105F8V PIR:A64854 RefSeq:NP_415618.1 RefSeq:WP_000480245.1 PDB:1YIX PDBsum:1YIX ProteinModelPortal:P0AFQ7 SMR:P0AFQ7 BioGrid:4260943 DIP:DIP-48157N IntAct:P0AFQ7 MINT:MINT-1267935 STRING:316385.ECDH10B_1172 PaxDb:P0AFQ7 PRIDE:P0AFQ7 EnsemblBacteria:AAC74184 EnsemblBacteria:BAA35907 GeneID:945656 KEGG:ecj:JW1086 KEGG:eco:b1100 PATRIC:fig|1411691.4.peg.1168 EchoBASE:EB2209 HOGENOM:HOG000201520 InParanoid:P0AFQ7 PhylomeDB:P0AFQ7 BioCyc:EcoCyc:EG12303-MONOMER EvolutionaryTrace:P0AFQ7 PRO:PR:P0AFQ7 Uniprot:P0AFQ7	265	1	265	100	532.7	4e-150	264/265	99	265/265	100	0/265	0	1
gene-ECD_RS05845	NC_012971.2	1160436	1161869	+	protein_coding	ECD_RS05845	ECD_01097	ptsG	WP_000475719.1	PTS glucose transporter subunit IIBC	153.694	107.607	74.8444	71.84	101.507	142.428	70.7	59.359	28.8927	381.376	1.11008	6.35265	0.469418	1	1.26788	6.52501	0.103918	0.459265	1.33809	6.9378	0.0475362	0.147766	2.23596	7.17346	9.73294e-08	1.99421e-06	-3.15892	8.83343	4.73389e-15	1.6253e-13	6.44178	6.69826	7.14074	7.64329	7.78304	6.29293	6.35954	6.72399	6.49114	9.43803	6.44178	6.69826	7.14074	7.64329	7.78304	6.29293	6.35954	6.72399	6.49114	9.43803	3233	2390	1842	1766	2309	2925	1426	1162	578	8004	1434	1	1432	99.86	UNIPROTKB|P69786 - symbol:ptsG "glucose-specific PTS enzyme IIBC component" species:83333 "Escherichia coli K-12" [GO:1904659 "glucose transmembrane transport" evidence=IEA] [GO:0005515 "protein binding" evidence=IPI] [GO:0034219 "carbohydrate transmembrane transport" evidence=IEA] [GO:0090564 "protein-phosphocysteine-glucose phosphotransferase system transporter activity" evidence=IGI;IMP] [GO:0005829 "cytosol" evidence=IDA] [GO:0098708 "glucose import across plasma membrane" evidence=IGI] [GO:0005887 "integral component of plasma membrane" evidence=IDA] [GO:0005355 "glucose transmembrane transporter activity" evidence=IEA] [GO:0016310 "phosphorylation" evidence=IEA] [GO:0005886 "plasma membrane" evidence=IEA;IDA] [GO:0016740 "transferase activity" evidence=IEA] [GO:0016301 "kinase activity" evidence=IEA] [GO:0016021 "integral component of membrane" evidence=IEA] [GO:0016020 "membrane" evidence=IEA] [GO:0008982 "protein-N(PI)-phosphohistidine-sugar phosphotransferase activity" evidence=IEA] [GO:0008643 "carbohydrate transport" evidence=IEA] [GO:0006810 "transport" evidence=IEA] [GO:0009401 "phosphoenolpyruvate-dependent sugar phosphotransferase system" evidence=IEA;IGI;IDA] InterPro:IPR001996 InterPro:IPR003352 InterPro:IPR004719 InterPro:IPR011299 InterPro:IPR018113 InterPro:IPR036878 Pfam:PF00367 Pfam:PF02378 PROSITE:PS01035 PROSITE:PS51098 GO:GO:0005829 GO:GO:0005886 GO:GO:0005887 EMBL:U00096 EMBL:AP009048 Proteomes:UP000000318 Proteomes:UP000000625 GO:GO:0015758 GO:GO:0016301 GO:GO:0009401 GO:GO:0005355 PDB:3BP8 PDBsum:3BP8 GO:GO:0008982 PDB:1O2F PDBsum:1O2F TCDB:4.A.1.1.1 EMBL:J02618 PIR:A25336 RefSeq:NP_415619.1 RefSeq:WP_000475719.1 PDB:1IBA PDB:3BP3 PDBsum:1IBA PDBsum:3BP3 ProteinModelPortal:P69786 SMR:P69786 BioGrid:4260940 DIP:DIP-29833N IntAct:P69786 STRING:316385.ECDH10B_1173 MoonProt:P69786 iPTMnet:P69786 EPD:P69786 PaxDb:P69786 PRIDE:P69786 EnsemblBacteria:AAC74185 EnsemblBacteria:BAA35908 GeneID:945651 KEGG:ecj:JW1087 KEGG:eco:b1101 PATRIC:fig|1411691.4.peg.1167 EchoBASE:EB0780 EcoGene:EG10787 eggNOG:ENOG4105CI1 eggNOG:COG1263 eggNOG:COG1264 HOGENOM:HOG000250993 KO:K02778 KO:K02779 PhylomeDB:P69786 BioCyc:EcoCyc:PTSG-MONOMER BioCyc:MetaCyc:PTSG-MONOMER EvolutionaryTrace:P69786 PRO:PR:P69786 GO:GO:0090564 CDD:cd00212 Gene3D:3.30.1360.60 InterPro:IPR013013 SUPFAM:SSF55604 TIGRFAMs:TIGR00826 TIGRFAMs:TIGR00852 TIGRFAMs:TIGR02002 PROSITE:PS51103 Uniprot:P69786	477	1	477	100	941.4	6e-273	477/477	100	477/477	100	0/477	0	1
gene-ECD_RS05850	NC_012971.2	1161929	1164118	-	protein_coding	ECD_RS05850	ECD_01098	fhuE	WP_000953449.1	ferric-rhodotorulic acid/ferric-coprogen receptor FhuE	4.26457	220.638	73.9905	11.9865	39.0908	4.65508	113.008	98.374	28.9673	14.6015	-1.06104	1.92813	0.759886	1	1.62641	8.02322	0.000715564	0.0254861	-1.25279	7.89744	0.118586	0.286102	-2.68657	6.54724	1.81611e-10	5.91555e-09	3.18346	6.40707	6.14057e-14	1.87214e-12	2.21453	8.33557	7.73162	5.69176	7.02183	2.28208	7.63666	8.05541	7.10018	5.375	2.21453	8.33557	7.73162	5.69176	7.02183	2.28208	7.63666	8.05541	7.10018	5.375	137	7484	2781	450	1358	146	3481	2941	885	468	2190	1	2188	99.91	UNIPROTKB|P16869 - symbol:fhuE "ferric coprogen/ferric rhodotorulic acid outer membrane transporter" species:83333 "Escherichia coli K-12" [GO:0009279 "cell outer membrane" evidence=IDA] InterPro:IPR010105 EcoGene:EG10306 InterPro:IPR000531 InterPro:IPR012910 Pfam:PF00593 Pfam:PF07715 GO:GO:0016021 GO:GO:0005506 EMBL:U00096 EMBL:AP009048 Proteomes:UP000000318 Proteomes:UP000000625 GO:GO:0009279 GO:GO:0004872 InterPro:IPR010916 GO:GO:0055072 GO:GO:0006811 Gene3D:2.170.130.10 Gene3D:2.40.170.20 InterPro:IPR037066 InterPro:IPR036942 InterPro:IPR010917 PROSITE:PS00430 PROSITE:PS01156 GO:GO:0015891 TIGRFAMs:TIGR01783 EMBL:X17615 PIR:C64854 RefSeq:NP_415620.1 RefSeq:WP_000953441.1 ProteinModelPortal:P16869 SMR:P16869 BioGrid:4260942 STRING:316385.ECDH10B_1174 TCDB:1.B.14.1.1 EPD:P16869 PaxDb:P16869 PRIDE:P16869 EnsemblBacteria:AAC74186 EnsemblBacteria:BAA35909 GeneID:945649 KEGG:ecj:JW1088 KEGG:eco:b1102 PATRIC:fig|1411691.4.peg.1166 EchoBASE:EB0302 eggNOG:ENOG4105CNM eggNOG:COG4773 HOGENOM:HOG000217242 InParanoid:P16869 KO:K16088 PhylomeDB:P16869 BioCyc:EcoCyc:EG10306-MONOMER BioCyc:MetaCyc:EG10306-MONOMER PRO:PR:P16869 Uniprot:P16869	729	1	729	100	1485.7	0	726/729	99	727/729	99	0/729	0	1
gene-ECD_RS05855	NC_012971.2	1164452	1164811	+	protein_coding	ECD_RS05855	ECD_01099	hinT	WP_000807125.1	purine nucleoside phosphoramidase	373.236	270.99	170.43	94.6314	128.357	449.797	193.738	126.77	79.4474	89.9646	-1.17147	5.83117	0.276285	1	1.16519	5.9193	0.30251	0.721428	1.42669	6.094	0.018849	0.075934	1.07122	5.99702	0.670424	0.837701	1.6967	5.79366	0.000621263	0.00300461	5.73842	6.04481	6.34162	6.06138	6.14167	5.9628	5.82784	5.83644	5.96364	5.39294	5.73842	6.04481	6.34162	6.06138	6.14167	5.9628	5.82784	5.83644	5.96364	5.39294	1971	1511	1053	584	733	2319	981	623	399	474	360	1	358	99.44	UNIPROTKB|P0ACE7 - symbol:hinT "purine nucleoside phosphoramidase" species:83333 "Escherichia coli K-12" [GO:0005829 "cytosol" evidence=IDA] [GO:0055130 "D-alanine catabolic process" evidence=IMP] [GO:0043530 "adenosine 5'-monophosphoramidase activity" evidence=IDA] InterPro:IPR011146 PROSITE:PS51084 Pfam:PF01230 GO:GO:0005829 GO:GO:0000166 EMBL:U00096 EMBL:AP009048 Proteomes:UP000000318 Proteomes:UP000000625 Gene3D:3.30.428.10 InterPro:IPR036265 SUPFAM:SSF54197 eggNOG:COG0537 InterPro:IPR001310 InterPro:IPR019808 PANTHER:PTHR23089 PRINTS:PR00332 PROSITE:PS00892 GO:GO:0055130 GO:GO:0043530 EMBL:X17615 HOGENOM:HOG000061064 KO:K02503 PIR:JC5685 RefSeq:NP_415621.3 RefSeq:WP_000807125.1 PDB:3N1S PDB:3N1T PDBsum:3N1S PDBsum:3N1T ProteinModelPortal:P0ACE7 SMR:P0ACE7 BioGrid:4261963 DIP:DIP-48009N IntAct:P0ACE7 MINT:MINT-1266101 STRING:316385.ECDH10B_1175 EPD:P0ACE7 PaxDb:P0ACE7 PRIDE:P0ACE7 EnsemblBacteria:AAC74187 EnsemblBacteria:BAA35910 GeneID:948549 KEGG:ecj:JW1089 KEGG:eco:b1103 PATRIC:fig|1411691.4.peg.1164 EchoBASE:EB2090 EcoGene:EG12172 eggNOG:ENOG4105K59 InParanoid:P0ACE7 PhylomeDB:P0ACE7 BioCyc:EcoCyc:EG12172-MONOMER BioCyc:MetaCyc:EG12172-MONOMER SABIO-RK:P0ACE7 EvolutionaryTrace:P0ACE7 PRO:PR:P0ACE7 Uniprot:P0ACE7	119	1	119	100	238.4	7e-62	118/119	99	119/119	100	0/119	0	1
gene-ECD_RS05860	NC_012971.2	1164814	1165191	+	protein_coding	ECD_RS05860	ECD_01100	.	WP_001225276.1	YcfL family protein	213.891	144.159	57.1875	31.7907	54.2015	224.256	81.8175	58.7192	32.2379	39.5866	-1.01919	4.9945	0.90185	1	1.46766	4.938	0.0127888	0.15722	1.03357	4.80374	0.853417	0.971199	-1.12746	4.63933	0.521864	0.72242	1.62805	4.64781	0.00379817	0.0140319	5.02337	5.22179	4.86894	4.59716	4.99372	5.04996	4.68613	4.82295	4.7636	4.31842	5.02337	5.22179	4.86894	4.59716	4.99372	5.04996	4.68613	4.82295	4.7636	4.31842	1186	844	371	206	325	1214	435	303	170	219	378	1	376	99.47	UNIPROTKB|P75946 - symbol:ycfL species:83333 "Escherichia coli K-12" [GO:0006974 "cellular response to DNA damage stimulus" evidence=IEP] EMBL:U00096 EMBL:AP009048 Proteomes:UP000000318 Proteomes:UP000000625 GO:GO:0006974 PIR:E64854 RefSeq:NP_415622.1 RefSeq:WP_001225295.1 ProteinModelPortal:P75946 SMR:P75946 BioGrid:4260941 DIP:DIP-11540N IntAct:P75946 MINT:MINT-1305880 STRING:316385.ECDH10B_1176 PaxDb:P75946 PRIDE:P75946 EnsemblBacteria:AAC74188 EnsemblBacteria:BAA35911 GeneID:948539 KEGG:ecj:JW1090 KEGG:eco:b1104 PATRIC:fig|511145.12.peg.1148 EchoBASE:EB3204 EcoGene:EG13430 eggNOG:ENOG41090DQ eggNOG:COG5633 HOGENOM:HOG000119073 BioCyc:EcoCyc:G6564-MONOMER PRO:PR:P75946 CDD:cd09030 InterPro:IPR010824 Pfam:PF07233 Uniprot:P75946	125	1	125	100	248.8	5e-65	122/125	97	123/125	98	0/125	0	1
gene-ECD_RS05865	NC_012971.2	1165205	1165846	+	protein_coding	ECD_RS05865	ECD_01101	lpoB	WP_000164439.1	penicillin-binding protein activator LpoB	347.544	187.558	89.2149	43.4328	64.6116	387.307	127.797	68.5755	45.6665	52.6825	-1.0833	6.50254	0.579009	1	1.22257	6.19098	0.171781	0.580369	1.3806	6.01465	0.033392	0.114646	-1.16904	5.87341	0.319842	0.537206	1.45852	5.72314	0.0144688	0.0424158	6.45931	6.34433	6.24364	5.77721	5.98827	6.57348	6.05834	5.7855	5.99879	5.45403	6.45931	6.34433	6.24364	5.77721	5.98827	6.57348	6.05834	5.7855	5.99879	5.45403	3273	1865	983	478	658	3561	1154	601	409	495	642	1	640	99.69	UNIPROTKB|P0AB38 - symbol:lpoB "outer membrane lipoprotein - activator of MrcB activity" species:83333 "Escherichia coli K-12" [GO:0005515 "protein binding" evidence=IPI] [GO:0008047 "enzyme activator activity" evidence=IDA;IMP] [GO:0043085 "positive regulation of catalytic activity" evidence=IDA] [GO:0031241 "periplasmic side of cell outer membrane" evidence=IDA] [GO:0030234 "enzyme regulator activity" evidence=IDA] [GO:0009252 "peptidoglycan biosynthetic process" evidence=IDA] [GO:0009279 "cell outer membrane" evidence=IDA] [GO:0019899 "enzyme binding" evidence=IPI] HAMAP:MF_01889 EcoGene:EG13431 GO:GO:0043085 GO:GO:0019899 GO:GO:0030234 EMBL:U00096 EMBL:AP009048 Proteomes:UP000000318 Proteomes:UP000000625 GO:GO:0008360 GO:GO:0009279 PROSITE:PS51257 GO:GO:0008047 GO:GO:0009252 GO:GO:0031241 PIR:F64854 RefSeq:NP_415623.1 RefSeq:WP_000164439.1 ProteinModelPortal:P0AB38 SMR:P0AB38 BioGrid:4263027 IntAct:P0AB38 STRING:316385.ECDH10B_1177 EPD:P0AB38 PaxDb:P0AB38 PRIDE:P0AB38 EnsemblBacteria:AAC74189 EnsemblBacteria:BAA35912 GeneID:948536 KEGG:ecj:JW5157 KEGG:eco:b1105 PATRIC:fig|1411691.4.peg.1162 EchoBASE:EB3205 eggNOG:ENOG4108WEF eggNOG:COG3417 HOGENOM:HOG000119084 KO:K07337 BioCyc:EcoCyc:G6565-MONOMER BioCyc:MetaCyc:G6565-MONOMER PRO:PR:P0AB38 InterPro:IPR014094 PANTHER:PTHR40593 Pfam:PF13036 TIGRFAMs:TIGR02722 Uniprot:P0AB38	213	1	213	100	356.7	3e-97	213/213	100	213/213	100	0/213	0	1
gene-ECD_RS05870	NC_012971.2	1165827	1166651	+	protein_coding	ECD_RS05870	ECD_01102	thiK	WP_001116560.1	thiamine kinase	67.5099	39.5211	14.9727	9.61634	11.3855	57.7229	35.6776	24.5955	12.2511	15.736	1.2031	4.31721	0.22474	1	-1.08366	4.50668	0.614564	0.907089	-1.54751	4.37024	0.0100368	0.0459189	-1.41612	4.2256	0.068936	0.187788	-1.16196	3.95251	0.425181	0.595503	4.50557	4.50655	4.09815	4.02848	3.92111	4.25162	4.61759	4.69829	4.50464	4.12448	4.50557	4.50655	4.09815	4.02848	3.92111	4.25162	4.61759	4.69829	4.50464	4.12448	817	505	212	136	149	682	414	277	141	190	825	1	823	99.76	UNIPROTKB|P75948 - symbol:thiK "thiamine kinase" species:83333 "Escherichia coli K-12" [GO:0019165 "thiamine kinase activity" evidence=IMP] HAMAP:MF_01604 InterPro:IPR014093 UniPathway:UPA00060 InterPro:IPR011009 Pfam:PF01636 InterPro:IPR002575 GO:GO:0005524 EMBL:U00096 EMBL:AP009048 Proteomes:UP000000318 Proteomes:UP000000625 SUPFAM:SSF56112 eggNOG:COG0510 GO:GO:0006772 GO:GO:0009229 PIR:G64854 RefSeq:NP_415624.1 RefSeq:WP_001116592.1 ProteinModelPortal:P75948 SMR:P75948 BioGrid:4260073 IntAct:P75948 STRING:316385.ECDH10B_1178 PaxDb:P75948 PRIDE:P75948 EnsemblBacteria:AAC74190 EnsemblBacteria:BAA35913 GeneID:948525 KEGG:ecj:JW1092 KEGG:eco:b1106 PATRIC:fig|1411691.4.peg.1161 EchoBASE:EB3206 EcoGene:EG13432 eggNOG:ENOG4108RUM HOGENOM:HOG000219316 KO:K07251 BioCyc:EcoCyc:THIKIN-MONOMER BioCyc:MetaCyc:THIKIN-MONOMER PRO:PR:P75948 GO:GO:0019165 TIGRFAMs:TIGR02721 Uniprot:P75948	274	1	274	100	570.1	2e-161	270/274	98	272/274	99	0/274	0	1
gene-ECD_RS05875	NC_012971.2	1166662	1167687	+	protein_coding	ECD_RS05875	ECD_01103	nagZ	WP_000529317.1	beta-N-acetylhexosaminidase	201.789	109.18	42.0814	19.4448	18.5558	228.398	100.824	57.8319	27.2475	37.2938	-1.10027	6.40634	0.507847	1	-1.10855	6.30015	0.483025	0.840405	-1.2949	6.01851	0.0872512	0.232203	-1.55786	5.62782	0.00589711	0.0293393	-1.68959	5.27688	0.00103116	0.00470082	6.35262	6.24142	5.84213	5.30461	4.89127	6.48887	6.38823	6.20929	5.93126	5.6282	6.35262	6.24142	5.84213	5.30461	4.89127	6.48887	6.38823	6.20929	5.93126	5.6282	3037	1735	741	342	302	3356	1455	810	390	560	1026	1	1024	99.81	UNIPROTKB|P75949 - symbol:nagZ species:83333 "Escherichia coli K-12" [GO:0009254 "peptidoglycan turnover" evidence=IMP] [GO:0005829 "cytosol" evidence=IDA] [GO:0004563 "beta-N-acetylhexosaminidase activity" evidence=IDA] HAMAP:MF_00364 InterPro:IPR001764 InterPro:IPR019800 InterPro:IPR022956 InterPro:IPR036962 Pfam:PF00933 PROSITE:PS00775 UniPathway:UPA00544 EcoGene:EG13433 GO:GO:0005829 GO:GO:0051301 GO:GO:0005975 EMBL:U00096 EMBL:AP009048 Proteomes:UP000000318 Proteomes:UP000000625 InterPro:IPR017853 SUPFAM:SSF51445 GO:GO:0007049 GO:GO:0008360 GO:GO:0071555 GO:GO:0009254 GO:GO:0009252 eggNOG:COG1472 Gene3D:3.20.20.300 CAZy:GH3 GO:GO:0004563 GO:GO:0102148 KO:K01207 PIR:H64854 RefSeq:NP_415625.1 RefSeq:WP_000529320.1 ProteinModelPortal:P75949 SMR:P75949 BioGrid:4259534 IntAct:P75949 STRING:316385.ECDH10B_1179 PaxDb:P75949 PRIDE:P75949 EnsemblBacteria:AAC74191 EnsemblBacteria:BAA35914 GeneID:945671 KEGG:ecj:JW1093 KEGG:eco:b1107 PATRIC:fig|1411691.4.peg.1160 EchoBASE:EB3207 eggNOG:ENOG4107QPA HOGENOM:HOG000248526 InParanoid:P75949 PhylomeDB:P75949 BioCyc:EcoCyc:G6567-MONOMER BioCyc:MetaCyc:G6567-MONOMER PRO:PR:P75949 Uniprot:P75949	341	1	341	100	673.3	2e-192	336/341	98	338/341	99	0/341	0	1
gene-ECD_RS05880	NC_012971.2	1167710	1168252	+	protein_coding	ECD_RS05880	ECD_01104	.	WP_000587930.1	alpha/beta hydrolase	253.35	151.601	84.3416	33.1958	39.705	277.633	115.876	65.2943	35.3789	55.7442	-1.06525	5.79284	0.665195	1	1.08986	5.71989	0.565967	0.883251	1.37076	5.69733	0.039711	0.130128	-1.18495	5.25752	0.310653	0.528405	-1.18039	5.15353	0.301076	0.462475	5.77179	5.80385	5.92574	5.16212	5.06502	5.86137	5.68201	5.47945	5.40074	5.29776	5.77179	5.80385	5.92574	5.16212	5.06502	5.86137	5.68201	5.47945	5.40074	5.29776	2018	1275	786	309	342	2159	885	484	268	443	543	1	541	99.63	UNIPROTKB|P0A8E1 - symbol:ycfP "UPF0227 protein YcfP" species:83333 "Escherichia coli K-12" [GO:0005829 "cytosol" evidence=IDA] [GO:0005515 "protein binding" evidence=IPI] InterPro:IPR029058 GO:GO:0005829 EMBL:U00096 EMBL:AP009048 Proteomes:UP000000318 Proteomes:UP000000625 SUPFAM:SSF53474 eggNOG:ENOG4105D0Y eggNOG:COG3150 KO:K07000 HAMAP:MF_01047 InterPro:IPR022987 InterPro:IPR008886 PANTHER:PTHR35602 Pfam:PF05728 HOGENOM:HOG000279089 PIR:A64855 RefSeq:NP_415626.4 RefSeq:WP_000587933.1 ProteinModelPortal:P0A8E1 BioGrid:4261379 DIP:DIP-48123N IntAct:P0A8E1 STRING:316385.ECDH10B_1180 ESTHER:ecoli-ycfp EPD:P0A8E1 PaxDb:P0A8E1 PRIDE:P0A8E1 EnsemblBacteria:AAC74192 EnsemblBacteria:BAA35915 GeneID:945676 KEGG:ecj:JW5158 KEGG:eco:b1108 PATRIC:fig|511145.12.peg.1152 EchoBASE:EB3208 EcoGene:EG13434 BioCyc:EcoCyc:G6568-MONOMER PRO:PR:P0A8E1 Uniprot:P0A8E1	180	1	180	100	377.1	2e-103	179/180	99	180/180	100	0/180	0	1
gene-ECD_RS05885	NC_012971.2	1168660	1169964	+	protein_coding	ECD_RS05885	ECD_01105	.	WP_001295439.1	NADH-quinone dehydrogenase	494.069	245.443	101.442	51.7634	58.9827	511.149	188.828	117.992	38.5599	71.1025	-1.00569	7.97815	0.968808	1	1.0828	7.68241	0.580104	0.893604	-1.096	7.50208	0.528809	0.751799	1.20727	6.9013	0.210343	0.407947	-1.01357	6.86927	0.931165	0.986838	7.97947	7.74466	7.4415	7.03823	6.86966	7.98762	7.63046	7.57303	6.76871	6.88894	7.97947	7.74466	7.4415	7.03823	6.86966	7.98762	7.63046	7.57303	6.76871	6.88894	9458	4961	2272	1158	1221	9553	3466	2102	702	1358	1305	1	1303	99.85	UNIPROTKB|P00393 - symbol:ndh species:83333 "Escherichia coli K-12" [GO:0005737 "cytoplasm" evidence=IDA] [GO:0055070 "copper ion homeostasis" evidence=IMP] [GO:0005887 "integral component of plasma membrane" evidence=RCA] [GO:0030964 "NADH dehydrogenase complex" evidence=IDA] [GO:0009061 "anaerobic respiration" evidence=IMP] [GO:0005886 "plasma membrane" evidence=IDA] [GO:0050660 "flavin adenine dinucleotide binding" evidence=IDA] [GO:0019646 "aerobic electron transport chain" evidence=IDA] [GO:0008137 "NADH dehydrogenase (ubiquinone) activity" evidence=IDA] [GO:0009060 "aerobic respiration" evidence=IMP] InterPro:IPR023753 Pfam:PF07992 GO:GO:0005886 GO:GO:0050660 Gene3D:3.50.50.60 InterPro:IPR036188 SUPFAM:SSF51905 EMBL:U00096 EMBL:AP009048 Proteomes:UP000000318 Proteomes:UP000000625 GO:GO:0009061 GO:GO:0008137 GO:GO:0009060 eggNOG:COG1252 GO:GO:0019646 GO:GO:0055070 EMBL:V00306 PIR:A00461 RefSeq:NP_415627.1 RefSeq:WP_000211045.1 PDB:1OZK PDBsum:1OZK ProteinModelPortal:P00393 SMR:P00393 BioGrid:4260082 DIP:DIP-10325N IntAct:P00393 STRING:316385.ECDH10B_1181 PeroxiBase:5949 PaxDb:P00393 PRIDE:P00393 EnsemblBacteria:AAC74193 EnsemblBacteria:BAA35924 GeneID:946792 KEGG:ecj:JW1095 KEGG:eco:b1109 PATRIC:fig|1411691.4.peg.1158 EchoBASE:EB0643 EcoGene:EG10649 eggNOG:ENOG4105CEP HOGENOM:HOG000157010 InParanoid:P00393 KO:K03885 PhylomeDB:P00393 BioCyc:EcoCyc:NADH-DHII-MONOMER BioCyc:MetaCyc:NADH-DHII-MONOMER PRO:PR:P00393 GO:GO:0030964 Uniprot:P00393	434	1	434	100	864	1e-249	432/434	99	434/434	100	0/434	0	1
gene-ECD_RS05890	NC_012971.2	1170191	1170730	+	protein_coding	ECD_RS05890	ECD_01106	.	WP_001043459.1	glycine zipper 2TM domain-containing protein	64.8886	13.7498	4.31604	3.88896	7.23798	58.1884	18.5641	12.4803	6.90269	15.0574	1.14713	3.68237	0.385658	1	-1.61998	2.71243	0.0119707	0.150067	-2.71886	2.53158	2.24383e-05	0.000312089	-1.96969	2.63163	0.0102955	0.0449401	-1.74771	3.05173	0.00855211	0.0276204	3.87397	2.57253	2.01532	2.33772	2.78395	3.6903	3.17317	3.21574	3.1704	3.49797	3.87397	2.57253	2.01532	2.33772	2.78395	3.6903	3.17317	3.21574	3.1704	3.49797	514	115	40	36	62	450	141	92	52	119	540	1	538	99.63	UNIPROTKB|P0AB35 - symbol:ycfJ "putative protein" species:83333 "Escherichia coli K-12" [GO:0005887 "integral component of plasma membrane" evidence=RCA] [GO:1900190 "regulation of single-species biofilm formation" evidence=IMP] InterPro:IPR008816 Pfam:PF05433 GO:GO:0016021 EMBL:U00096 EMBL:AP009048 Proteomes:UP000000318 Proteomes:UP000000625 GO:GO:1900190 GO:GO:0019867 EMBL:V00306 PIR:C64855 RefSeq:NP_415628.1 RefSeq:WP_001043459.1 ProteinModelPortal:P0AB35 BioGrid:4263207 IntAct:P0AB35 STRING:316385.ECDH10B_1182 PaxDb:P0AB35 PRIDE:P0AB35 EnsemblBacteria:AAC74194 EnsemblBacteria:BAA35925 GeneID:945977 KEGG:ecj:JW1096 KEGG:eco:b1110 PATRIC:fig|511145.12.peg.1154 EchoBASE:EB2338 EcoGene:EG12444 eggNOG:ENOG4107MBR eggNOG:COG3134 HOGENOM:HOG000220582 InParanoid:P0AB35 BioCyc:EcoCyc:EG12444-MONOMER PRO:PR:P0AB35 Uniprot:P0AB35	179	1	179	100	313.5	2e-84	178/179	99	179/179	100	0/179	0	1
gene-ECD_RS05895	NC_012971.2	1170792	1171424	-	protein_coding	ECD_RS05895	ECD_01107	comR	WP_000179805.1	TetR family copper-responsive transcriptional repressor ComR	79.3712	80.0677	49.3378	56.5835	151.377	77.3272	57.3939	34.4859	23.8939	45.1199	1.0559	4.25724	0.719612	1	1.1621	4.97869	0.330974	0.746058	1.51811	5.08769	0.00912771	0.0428395	2.1292	5.67857	3.86291e-06	5.79589e-05	3.98928	6.49801	6.57777e-19	3.48165e-17	4.36378	5.12015	5.38447	6.1326	7.18323	4.2892	4.91008	4.7998	5.06495	5.21615	4.36378	5.12015	5.38447	6.1326	7.18323	4.2892	4.91008	4.7998	5.06495	5.21615	737	785	536	614	1520	701	511	298	211	418	633	1	631	99.68	UNIPROTKB|P75952 - symbol:comR "DNA-binding transcriptional repressor ComR" species:83333 "Escherichia coli K-12" [GO:0003700 "DNA binding transcription factor activity" evidence=IBA] [GO:0000976 "transcription regulatory region sequence-specific DNA binding" evidence=IBA] [GO:0005829 "cytosol" evidence=IBA] [GO:0046688 "response to copper ion" evidence=IDA] [GO:0045892 "negative regulation of transcription, DNA-templated" evidence=IEP] [GO:0003677 "DNA binding" evidence=IDA] InterPro:IPR001647 InterPro:IPR009057 Pfam:PF00440 PRINTS:PR00455 PROSITE:PS50977 GO:GO:0005829 GO:GO:0045892 GO:GO:0003700 EMBL:U00096 EMBL:AP009048 Proteomes:UP000000318 Proteomes:UP000000625 GO:GO:0003677 GO:GO:0006351 SUPFAM:SSF46689 GO:GO:0000976 GO:GO:0046688 InterPro:IPR036271 SUPFAM:SSF48498 HOGENOM:HOG000161265 RefSeq:NP_415629.4 RefSeq:WP_001336528.1 ProteinModelPortal:P75952 SMR:P75952 BioGrid:4260995 STRING:316385.ECDH10B_1183 PaxDb:P75952 PRIDE:P75952 EnsemblBacteria:AAC74195 EnsemblBacteria:BAA35926 GeneID:947425 KEGG:ecj:JW5159 KEGG:eco:b1111 PATRIC:fig|511145.12.peg.1155 EchoBASE:EB3209 EcoGene:EG13435 eggNOG:ENOG4108IND eggNOG:ENOG41122NH InParanoid:P75952 KO:K22041 PhylomeDB:P75952 BioCyc:EcoCyc:G6569-MONOMER PRO:PR:P75952 Uniprot:P75952	210	1	210	100	423.3	2e-117	209/210	99	209/210	99	0/210	0	1
gene-ECD_RS05900	NC_012971.2	1171665	1171922	+	protein_coding	ECD_RS05900	ECD_01108	bhsA	WP_000800153.1	multiple stress resistance protein BhsA	64.4717	58.8085	41.3286	305.464	1584.81	87.9593	56.4915	47.984	59.457	616.802	-1.32605	2.92529	0.0946305	1	-1.15304	3.45621	0.423327	0.806136	-1.09395	3.88109	0.630694	0.828534	4.6187	6.54029	4.20644e-21	4.00768e-19	3.05577	8.67545	2.67823e-14	8.72369e-13	2.90405	3.47407	3.89921	7.25905	9.26887	3.26317	3.66228	4.02051	5.08471	7.66208	2.90405	3.47407	3.89921	7.25905	9.26887	3.26317	3.66228	4.02051	5.08471	7.66208	244	235	183	1351	6486	325	205	169	214	2329	258	1	256	99.22	UNIPROTKB|P0AB40 - symbol:bhsA "outer membrane protein involved in copper permeability, stress resistance and biofilm formation" species:83333 "Escherichia coli K-12" [GO:0046688 "response to copper ion" evidence=IEP;IMP] [GO:0009279 "cell outer membrane" evidence=IDA] [GO:0042710 "biofilm formation" evidence=IMP] EMBL:U00096 EMBL:AP009048 Proteomes:UP000000318 Proteomes:UP000000625 GO:GO:0009279 GO:GO:0046688 PIR:E64855 RefSeq:NP_415630.1 RefSeq:WP_000800153.1 ProteinModelPortal:P0AB40 SMR:P0AB40 BioGrid:4261348 DIP:DIP-48158N STRING:316385.ECDH10B_1184 PaxDb:P0AB40 PRIDE:P0AB40 EnsemblBacteria:AAC74196 EnsemblBacteria:BAA35927 GeneID:945492 KEGG:ecj:JW1098 KEGG:eco:b1112 PATRIC:fig|1411691.4.peg.1155 EchoBASE:EB3210 EcoGene:EG13436 eggNOG:ENOG4105RC8 eggNOG:ENOG4111Y56 HOGENOM:HOG000117400 KO:K12151 PhylomeDB:P0AB40 BioCyc:EcoCyc:G6570-MONOMER PRO:PR:P0AB40 Gene3D:3.30.1660.10 InterPro:IPR025543 InterPro:IPR010854 InterPro:IPR036275 Pfam:PF07338 SUPFAM:SSF159871 Uniprot:P0AB40	85	1	85	100	162.9	2e-39	85/85	100	85/85	100	0/85	0	1
gene-ECD_RS05905	NC_012971.2	1172005	1172967	-	protein_coding	ECD_RS05905	ECD_01109	ldtC	WP_012767720.1	L,D-transpeptidase LdtC	8.84877	2.68179	1.45213	1.81727	3.07674	7.90348	2.43633	2.20598	1.26541	1.84477	1.15158	1.65831	0.505964	1	-1.09023	0.920991	0.84152	0.990131	-1.42902	1.24533	0.32863	0.563134	1.28977	1.71562	0.506904	0.711795	1.97867	1.81561	0.0211675	0.0574977	2.11182	1.44426	1.49857	2.13067	2.44969	1.95777	1.52461	1.85331	1.85453	1.70041	2.11182	1.44426	1.49857	2.13067	2.44969	1.95777	1.52461	1.85331	1.85453	1.70041	125	40	24	30	47	109	33	29	17	26	963	1	961	99.79	UNIPROTKB|P75954 - symbol:ldtC "L,D-transpeptidase YcfS" species:83333 "Escherichia coli K-12" [GO:0006508 "proteolysis" evidence=IEA] [GO:0071972 "peptidoglycan L,D-transpeptidase activity" evidence=IMP] [GO:0043164 "Gram-negative-bacterium-type cell wall biogenesis" evidence=IMP] [GO:0018104 "peptidoglycan-protein cross-linking" evidence=IMP] [GO:0016755 "transferase activity, transferring amino-acyl groups" evidence=IMP] [GO:0016807 "cysteine-type carboxypeptidase activity" evidence=IMP] InterPro:IPR005490 Pfam:PF03734 UniPathway:UPA00219 InterPro:IPR018392 EcoGene:EG13437 Pfam:PF01476 EMBL:U00096 EMBL:AP009048 Proteomes:UP000000318 Proteomes:UP000000625 GO:GO:0008360 GO:GO:0016757 GO:GO:0042597 GO:GO:0071555 CDD:cd00118 Gene3D:3.10.350.10 InterPro:IPR036779 SMART:SM00257 PROSITE:PS51782 GO:GO:0016807 GO:GO:0016755 GO:GO:0043164 eggNOG:COG1376 HOGENOM:HOG000274378 GO:GO:0071972 GO:GO:0018104 eggNOG:ENOG4107N1Q PIR:F64855 RefSeq:NP_415631.1 ProteinModelPortal:P75954 SMR:P75954 BioGrid:4260085 DIP:DIP-11546N IntAct:P75954 MINT:MINT-1263012 STRING:316385.ECDH10B_1185 MEROPS:C82.A05 PaxDb:P75954 PRIDE:P75954 EnsemblBacteria:AAC74197 EnsemblBacteria:BAA35928 GeneID:945666 KEGG:ecj:JW5820 KEGG:eco:b1113 PATRIC:fig|511145.12.peg.1157 EchoBASE:EB3211 InParanoid:P75954 KO:K19236 PhylomeDB:P75954 BioCyc:EcoCyc:G6571-MONOMER BioCyc:MetaCyc:G6571-MONOMER PRO:PR:P75954 Uniprot:P75954	320	1	320	100	635.2	6e-181	317/320	99	318/320	99	0/320	0	1
gene-ECD_RS05910	NC_012971.2	1173111	1176557	-	protein_coding	ECD_RS05910	ECD_01110	mfd	WP_012767721.1	transcription-repair coupling factor	77.2287	109.424	43.4421	15.0278	22.8058	81.1498	98.6318	52.9373	20.3171	30.685	-1.02144	6.71365	0.88378	1	-1.08203	8.03226	0.58217	0.894012	-1.14822	7.7152	0.339908	0.575985	-1.50318	6.97008	0.00648987	0.0313075	-1.13128	6.98152	0.403087	0.573694	6.71137	7.97948	7.61834	6.65856	6.8998	6.74168	8.09279	7.8168	7.24187	7.07637	6.71137	7.97948	7.61834	6.65856	6.8998	6.74168	8.09279	7.8168	7.24187	7.07637	3905	5842	2570	888	1247	4006	4782	2491	977	1548	3447	1	3445	99.94	UNIPROTKB|P30958 - symbol:mfd species:83333 "Escherichia coli K-12" [GO:0006281 "DNA repair" evidence=IMP] [GO:0006355 "regulation of transcription, DNA-templated" evidence=IDA] [GO:0006974 "cellular response to DNA damage stimulus" evidence=IDA] [GO:0000716 "transcription-coupled nucleotide-excision repair, DNA damage recognition" evidence=IDA] [GO:0006283 "transcription-coupled nucleotide-excision repair" evidence=IGI;IMP] [GO:0043175 "RNA polymerase core enzyme binding" evidence=IDA] [GO:0015616 "DNA translocase activity" evidence=IDA] [GO:0005515 "protein binding" evidence=IPI] [GO:0005829 "cytosol" evidence=IDA] [GO:0003677 "DNA binding" evidence=IDA] HAMAP:MF_00969 InterPro:IPR004576 InterPro:IPR005118 InterPro:IPR011545 Pfam:PF00270 Pfam:PF03461 SMART:SM00982 InterPro:IPR001650 Pfam:PF00271 Pfam:PF02559 InterPro:IPR027417 SUPFAM:SSF52540 GO:GO:0005829 GO:GO:0005524 GO:GO:0006355 EMBL:U00096 EMBL:AP009048 Proteomes:UP000000318 Proteomes:UP000000625 GO:GO:0006974 GO:GO:0006281 GO:GO:0003677 GO:GO:0003684 GO:GO:0006283 CDD:cd00079 InterPro:IPR014001 SMART:SM00487 SMART:SM00490 PROSITE:PS51192 PROSITE:PS51194 GO:GO:0015616 InterPro:IPR036101 InterPro:IPR003711 SMART:SM01058 SUPFAM:SSF141259 PIR:G64855 RefSeq:NP_415632.1 RefSeq:WP_001115094.1 PDB:2B2N PDB:2EYQ PDB:3HJH PDB:4DFC PDBsum:2B2N PDBsum:2EYQ PDBsum:3HJH PDBsum:4DFC ProteinModelPortal:P30958 SMR:P30958 BioGrid:4260086 DIP:DIP-10199N IntAct:P30958 MINT:MINT-1231460 STRING:316385.ECDH10B_1186 PaxDb:P30958 PRIDE:P30958 EnsemblBacteria:AAC74198 EnsemblBacteria:BAA35929 GeneID:945681 KEGG:ecj:JW1100 KEGG:eco:b1114 PATRIC:fig|511145.12.peg.1158 EchoBASE:EB1576 EcoGene:EG11619 eggNOG:ENOG4108JA2 eggNOG:COG1197 HOGENOM:HOG000216592 InParanoid:P30958 KO:K03723 PhylomeDB:P30958 BioCyc:EcoCyc:EG11619-MONOMER EvolutionaryTrace:P30958 PRO:PR:P30958 GO:GO:0043175 GO:GO:0000716 InterPro:IPR037235 SUPFAM:SSF143517 TIGRFAMs:TIGR00580 Uniprot:P30958	1148	1	1148	100	2261.9	0	1142/1148	99	1145/1148	99	0/1148	0	1
gene-ECD_RS05915	NC_012971.2	1176685	1177758	-	protein_coding	ECD_RS05915	ECD_01111	.	WP_000810262.1	acyltransferase family protein	0.634738	0.841619	0.325511	0.325891	0.234788	0.325075	0.529584	0.545651	0.4672	0.318098	1.98401	-1.9885	0.319467	1	1.31957	-0.659756	0.679314	0.936638	-1.56672	-0.422879	0.439814	0.674528	-1.58009	0.156814	0.593113	0.778004	-1.13512	-0.765418	1	1	0.340037	0.68026	0.542413	0.744884	0.464488	0.179283	0.54107	0.783168	1.05472	0.518717	0.340037	0.68026	0.542413	0.744884	0.464488	0.179283	0.54107	0.783168	1.05472	0.518717	10	14	6	6	4	5	8	8	7	5	1074	1	1072	99.81	UNIPROTKB|P75955 - symbol:ycfT "inner membrane protein YcfT" species:83333 "Escherichia coli K-12" [GO:0005886 "plasma membrane" evidence=IDA] InterPro:IPR002656 Pfam:PF01757 GO:GO:0016021 GO:GO:0005886 GO:GO:0016747 EMBL:U00096 EMBL:AP009048 Proteomes:UP000000318 Proteomes:UP000000625 PIR:H64855 RefSeq:NP_415633.1 RefSeq:WP_000810253.1 ProteinModelPortal:P75955 BioGrid:4260087 STRING:316385.ECDH10B_1187 PaxDb:P75955 PRIDE:P75955 EnsemblBacteria:AAC74199 EnsemblBacteria:BAA35930 GeneID:945679 KEGG:ecj:JW1101 KEGG:eco:b1115 PATRIC:fig|1411691.4.peg.1152 EchoBASE:EB3212 EcoGene:EG13438 eggNOG:ENOG4105IQC eggNOG:COG4763 HOGENOM:HOG000119085 InParanoid:P75955 BioCyc:EcoCyc:G6572-MONOMER PRO:PR:P75955 Uniprot:P75955	357	1	357	100	666.8	2e-190	352/357	98	355/357	99	0/357	0	1
gene-ECD_RS05920	NC_012971.2	1178020	1179219	+	protein_coding	ECD_RS05920	ECD_01112	lolC	WP_000284714.1	lipoprotein-releasing ABC transporter permease subunit LolC	74.0222	44.7107	22.6754	12.8822	11.9252	80.1837	37.9774	21.9761	9.0797	21.4093	-1.05299	5.15393	0.728836	1	-1.01964	5.17817	0.906109	1	1.095	5.09395	0.578493	0.797626	1.2758	4.75096	0.169763	0.351613	-1.50923	4.76784	0.0132659	0.0394047	5.15512	5.2	5.19076	4.94718	4.49539	5.22758	5.22732	5.06353	4.60841	5.06771	5.15512	5.2	5.19076	4.94718	4.49539	5.22758	5.22732	5.06353	4.60841	5.06771	1303	831	467	265	227	1378	641	360	152	376	1200	1	1198	99.83	UNIPROTKB|P0ADC3 - symbol:lolC "lipoprotein release complex - inner membrane subunit" species:83333 "Escherichia coli K-12" [GO:0089705 "protein localization to outer membrane" evidence=IMP] [GO:0042954 "lipoprotein transporter activity" evidence=IEA] [GO:0042953 "lipoprotein transport" evidence=IEA] [GO:0098797 "plasma membrane protein complex" evidence=IDA] [GO:0044874 "lipoprotein localization to outer membrane" evidence=IDA;IMP] [GO:0005886 "plasma membrane" evidence=IDA] [GO:0005887 "integral component of plasma membrane" evidence=ISS] InterPro:IPR003838 InterPro:IPR011925 Pfam:PF02687 GO:GO:0016021 GO:GO:0005886 EMBL:U00096 EMBL:AP009048 Proteomes:UP000000318 Proteomes:UP000000625 Gene3D:1.10.3720.10 InterPro:IPR035906 GO:GO:0098797 GO:GO:0042954 GO:GO:0044874 GO:GO:0089705 PIR:A64856 RefSeq:NP_415634.1 RefSeq:WP_000284714.1 PDB:5NAA PDBsum:5NAA ProteinModelPortal:P0ADC3 SMR:P0ADC3 BioGrid:4261911 DIP:DIP-58651N IntAct:P0ADC3 STRING:316385.ECDH10B_1188 TCDB:3.A.1.125.1 PaxDb:P0ADC3 PRIDE:P0ADC3 EnsemblBacteria:AAC74200 EnsemblBacteria:BAA35936 GeneID:945673 KEGG:ecj:JW5161 KEGG:eco:b1116 PATRIC:fig|1411691.4.peg.1151 EchoBASE:EB3213 EcoGene:EG13439 eggNOG:ENOG4105D60 eggNOG:COG4591 HOGENOM:HOG000218040 InParanoid:P0ADC3 KO:K09808 PhylomeDB:P0ADC3 BioCyc:EcoCyc:YCFU-MONOMER PRO:PR:P0ADC3 InterPro:IPR025857 Pfam:PF12704 TIGRFAMs:TIGR02212 Uniprot:P0ADC3	399	1	399	100	729.9	2e-209	399/399	100	399/399	100	0/399	0	1
gene-ECD_RS05925	NC_012971.2	1179212	1179913	+	protein_coding	ECD_RS05925	ECD_01113	lolD	WP_001033695.1	lipoprotein-releasing ABC transporter ATP-binding protein LolD	134.011	83.3264	46.6464	13.0463	11.2252	142.636	62.488	30.7833	15.9293	23.4572	-1.03464	5.22371	0.819995	1	1.11082	5.21513	0.495035	0.847845	1.60791	5.12362	0.00299975	0.0179749	-1.35729	4.39587	0.0989626	0.242382	-1.7563	4.04999	0.00183546	0.00768674	5.23569	5.32141	5.45121	4.22377	3.6859	5.28354	5.17376	4.78573	4.64437	4.44991	5.23569	5.32141	5.45121	4.22377	3.6859	5.28354	5.17376	4.78573	4.64437	4.44991	1380	906	562	157	125	1434	617	295	156	241	702	1	700	99.72	UNIPROTKB|P75957 - symbol:lolD "lipoprotein release complex - ATP binding subunit" species:83333 "Escherichia coli K-12" [GO:0089705 "protein localization to outer membrane" evidence=IDA] [GO:0098797 "plasma membrane protein complex" evidence=IDA] [GO:0044874 "lipoprotein localization to outer membrane" evidence=IMP;IDA] [GO:0005886 "plasma membrane" evidence=IDA] [GO:0005524 "ATP binding" evidence=ISM] InterPro:IPR003439 InterPro:IPR011924 InterPro:IPR015854 InterPro:IPR017871 Pfam:PF00005 PROSITE:PS00211 PROSITE:PS50893 PROSITE:PS51244 InterPro:IPR003593 InterPro:IPR027417 SUPFAM:SSF52540 GO:GO:0005886 GO:GO:0005524 EMBL:U00096 EMBL:AP009048 Proteomes:UP000000318 Proteomes:UP000000625 GO:GO:0016887 SMART:SM00382 eggNOG:COG1136 GO:GO:0098797 GO:GO:0042954 GO:GO:0044874 GO:GO:0089705 TCDB:3.A.1.125.1 eggNOG:ENOG4105CQU KO:K09810 TIGRFAMs:TIGR02211 PIR:B64856 RefSeq:NP_415635.4 RefSeq:WP_001033694.1 ProteinModelPortal:P75957 SMR:P75957 BioGrid:4260088 DIP:DIP-10115N IntAct:P75957 STRING:316385.ECDH10B_1189 EPD:P75957 PaxDb:P75957 PRIDE:P75957 EnsemblBacteria:AAC74201 EnsemblBacteria:BAA35937 GeneID:945670 KEGG:ecj:JW5162 KEGG:eco:b1117 PATRIC:fig|1411691.4.peg.1150 EchoBASE:EB3214 EcoGene:EG13440 InParanoid:P75957 PhylomeDB:P75957 BioCyc:EcoCyc:YCFV-MONOMER PRO:PR:P75957 Uniprot:P75957	233	1	233	100	454.1	2e-126	232/233	99	233/233	100	0/233	0	1
gene-ECD_RS05930	NC_012971.2	1179913	1181157	+	protein_coding	ECD_RS05930	ECD_01114	lolE	WP_001251384.1	lipoprotein-releasing ABC transporter permease subunit LolE	111.318	57.8225	23.1662	10.6829	11.1903	106.282	49.1109	27.654	10.5939	26.8371	1.07747	5.70447	0.609746	1	-1.01957	5.60126	0.901637	1	-1.12478	5.3277	0.463886	0.696264	-1.10258	4.76776	0.591413	0.778004	-2.0159	4.99361	1.98183e-05	0.000147965	5.78228	5.61409	5.27253	4.73779	4.45848	5.67666	5.64149	5.43807	4.87372	5.43683	5.78228	5.61409	5.27253	4.73779	4.45848	5.67666	5.64149	5.43807	4.87372	5.43683	2033	1115	495	228	221	1895	860	470	184	489	1245	1	1243	99.84	UNIPROTKB|P75958 - symbol:lolE "lipoprotein release complex - inner membrane subunit" species:83333 "Escherichia coli K-12" [GO:0042954 "lipoprotein transporter activity" evidence=IEA] [GO:0042953 "lipoprotein transport" evidence=IEA] [GO:0009276 "Gram-negative-bacterium-type cell wall" evidence=IEA] [GO:0044874 "lipoprotein localization to outer membrane" evidence=IDA;IMP] [GO:0098797 "plasma membrane protein complex" evidence=IDA] [GO:0005515 "protein binding" evidence=IPI] [GO:0005886 "plasma membrane" evidence=IDA] [GO:0005887 "integral component of plasma membrane" evidence=ISM] InterPro:IPR003838 InterPro:IPR011925 InterPro:IPR011926 Pfam:PF02687 GO:GO:0005886 GO:GO:0005887 EMBL:U00096 EMBL:AP009048 Proteomes:UP000000318 Proteomes:UP000000625 GO:GO:0009276 GO:GO:0098797 GO:GO:0042954 GO:GO:0044874 TCDB:3.A.1.125.1 eggNOG:ENOG4105D60 eggNOG:COG4591 HOGENOM:HOG000218040 KO:K09808 InterPro:IPR025857 Pfam:PF12704 TIGRFAMs:TIGR02212 PIR:C64856 RefSeq:NP_415636.1 RefSeq:WP_001251348.1 ProteinModelPortal:P75958 SMR:P75958 BioGrid:4262905 IntAct:P75958 MINT:MINT-8401583 STRING:316385.ECDH10B_1190 PaxDb:P75958 PRIDE:P75958 EnsemblBacteria:AAC74202 EnsemblBacteria:BAA35938 GeneID:945665 KEGG:ecj:JW1104 KEGG:eco:b1118 PATRIC:fig|511145.12.peg.1164 EchoBASE:EB3215 EcoGene:EG13441 InParanoid:P75958 PhylomeDB:P75958 BioCyc:EcoCyc:YCFW-MONOMER PRO:PR:P75958 TIGRFAMs:TIGR02213 Uniprot:P75958	414	1	414	100	768.5	6e-221	410/414	99	413/414	99	0/414	0	1
gene-ECD_RS05950	NC_012971.2	1182890	1183729	+	protein_coding	ECD_RS05950	ECD_01118	cobB	WP_000952737.1	NAD-dependent protein deacylase	12.3357	8.45483	4.02316	2.84728	3.07698	14.0484	7.78677	7.49978	4.0961	3.90443	-1.10696	2.10746	0.580411	1	-1.10544	2.34356	0.655504	0.929538	-1.75478	2.636	0.0133619	0.0578006	-1.5975	2.63192	0.095148	0.235363	-1.06672	2.07259	0.860268	0.940135	2.33342	2.51938	2.43614	2.49012	2.29079	2.45219	2.63995	3.12924	3.06821	2.36562	2.33342	2.51938	2.43614	2.49012	2.29079	2.45219	2.63995	3.12924	3.06821	2.36562	152	110	58	41	41	169	92	86	48	48	840	1	838	99.76	UNIPROTKB|P75960 - symbol:cobB "protein-lysine deacetylase/desuccinylase" species:83333 "Escherichia coli K-12" [GO:0051607 "defense response to virus" evidence=IMP] [GO:0036047 "peptidyl-lysine demalonylation" evidence=IEA] [GO:0005515 "protein binding" evidence=IPI] [GO:0034983 "peptidyl-lysine deacetylation" evidence=IMP;IDA] [GO:0036055 "protein-succinyllysine desuccinylase activity" evidence=IDA] [GO:0036049 "peptidyl-lysine desuccinylation" evidence=IDA] [GO:0034979 "NAD-dependent protein deacetylase activity" evidence=IDA;IMP] [GO:0006935 "chemotaxis" evidence=IMP] HAMAP:MF_01121 InterPro:IPR003000 InterPro:IPR027546 Pfam:PF02146 GO:GO:0005737 GO:GO:0070403 EMBL:U00096 EMBL:AP009048 Proteomes:UP000000318 Proteomes:UP000000625 GO:GO:0046872 GO:GO:0051607 GO:GO:0006935 Gene3D:3.40.50.1220 InterPro:IPR029035 SUPFAM:SSF52467 GO:GO:0034983 InterPro:IPR026590 PROSITE:PS50305 eggNOG:ENOG4105NDF eggNOG:COG0846 HOGENOM:HOG000085950 KO:K12410 GO:GO:0036054 GO:GO:0036055 CDD:cd01412 GO:GO:0034979 PIR:E64856 RefSeq:NP_415638.2 RefSeq:WP_000952737.1 PDB:1S5P PDBsum:1S5P ProteinModelPortal:P75960 SMR:P75960 BioGrid:4260089 DIP:DIP-9301N IntAct:P75960 MINT:MINT-1290133 STRING:316385.ECDH10B_1192 PaxDb:P75960 PRIDE:P75960 EnsemblBacteria:AAC74204 EnsemblBacteria:BAA35940 GeneID:945687 KEGG:ecj:JW1106 KEGG:eco:b1120 PATRIC:fig|1411691.4.peg.1147 EchoBASE:EB3217 EcoGene:EG13443 InParanoid:P75960 PhylomeDB:P75960 BioCyc:EcoCyc:G6577-MONOMER BioCyc:MetaCyc:G6577-MONOMER EvolutionaryTrace:P75960 PRO:PR:P75960 GO:GO:0036049 Uniprot:P75960	279	1	279	100	568.5	6e-161	279/279	100	279/279	100	0/279	0	1
gene-ECD_RS05955	NC_012971.2	1183848	1184636	-	protein_coding	ECD_RS05955	ECD_01119	.	WP_000713459.1	membrane protein	0.51841	0.490982	0.147697	0.073935	0.239698	0.796496	0.360439	0.371375	0.272554	0.1732	-1.48348	-1.98892	0.620334	1	1.13121	-1.54612	1	1	-2.28237	-1.27146	0.692096	0.874818	-3.70806	-0.930287	0.628704	0.802408	1.60631	-1.29351	1	1	0.21347	0.331342	0.20431	0.153987	0.361623	0.308219	0.295753	0.444087	0.547655	0.230292	0.21347	0.331342	0.20431	0.153987	0.361623	0.308219	0.295753	0.444087	0.547655	0.230292	6	6	2	1	3	9	4	4	3	2	789	1	787	99.75	UNIPROTKB|P75961 - symbol:ycfZ "putative inner membrane protein" species:83333 "Escherichia coli K-12" [GO:0005886 "plasma membrane" evidence=IDA] GO:GO:0016021 GO:GO:0005886 EMBL:U00096 EMBL:AP009048 Proteomes:UP000000318 Proteomes:UP000000625 InterPro:IPR007621 Pfam:PF04536 PIR:F64856 RefSeq:NP_415639.1 RefSeq:WP_000713462.1 ProteinModelPortal:P75961 SMR:P75961 DIP:DIP-11549N IntAct:P75961 STRING:316385.ECDH10B_1193 PaxDb:P75961 PRIDE:P75961 EnsemblBacteria:AAC74205 EnsemblBacteria:BAA35941 GeneID:945685 KEGG:ecj:JW1107 KEGG:eco:b1121 PATRIC:fig|1411691.4.peg.1146 EchoBASE:EB3218 EcoGene:EG13444 HOGENOM:HOG000119096 BioCyc:EcoCyc:G6578-MONOMER PRO:PR:P75961 Uniprot:P75961	262	1	262	100	502.3	5e-141	253/262	96	257/262	98	0/262	0	1
gene-ECD_RS05965	NC_012971.2	1185151	1186197	-	protein_coding	ECD_RS05965	ECD_01121	potD	WP_000759317.1	spermidine/putrescine ABC transporter substrate-binding protein PotD	147.02	121.05	58.2665	26.1307	40.04	153.391	104.981	67.7264	23.2778	77.0724	-1.01421	5.91873	0.924737	1	-1.04107	6.43127	0.785215	0.967806	-1.09525	6.38534	0.544445	0.76786	1.00957	5.72355	0.96213	1	-1.61834	6.37284	0.00137368	0.00600354	5.9311	6.41733	6.33348	5.75029	6.0033	5.95112	6.47474	6.46319	5.73679	6.68929	5.9311	6.41733	6.33348	5.75029	6.0033	5.95112	6.47474	6.46319	5.73679	6.68929	2258	1963	1047	469	665	2300	1546	968	340	1181	1047	1	1045	99.81	UNIPROTKB|P0AFK9 - symbol:potD "spermidine preferential ABC transporter periplasmic binding protein" species:83333 "Escherichia coli K-12" [GO:1902047 "polyamine transmembrane transport" evidence=IEA] [GO:0019809 "spermidine binding" evidence=IDA;IPI] [GO:0019810 "putrescine binding" evidence=IDA] [GO:0015847 "putrescine transport" evidence=IDA] [GO:0015848 "spermidine transport" evidence=IGI;IDA;IMP] [GO:0030288 "outer membrane-bounded periplasmic space" evidence=IDA] InterPro:IPR001188 PIRSF:PIRSF019574 PRINTS:PR00909 InterPro:IPR006059 EMBL:U00096 EMBL:AP009048 Proteomes:UP000000318 Proteomes:UP000000625 GO:GO:0030288 GO:GO:0015847 GO:GO:0019810 GO:GO:0015848 Pfam:PF13416 eggNOG:COG0687 KO:K11069 EMBL:M64519 TCDB:3.A.1.11.1 PIR:D40840 RefSeq:NP_415641.1 RefSeq:WP_000759317.1 PDB:1POT PDB:1POY PDBsum:1POT PDBsum:1POY ProteinModelPortal:P0AFK9 SMR:P0AFK9 BioGrid:4261797 IntAct:P0AFK9 STRING:316385.ECDH10B_1195 DrugBank:DB03566 SWISS-2DPAGE:P0AFK9 EPD:P0AFK9 PaxDb:P0AFK9 PRIDE:P0AFK9 EnsemblBacteria:AAC74207 EnsemblBacteria:BAA35943 GeneID:945682 KEGG:ecj:JW1109 KEGG:eco:b1123 PATRIC:fig|1411691.4.peg.1144 EchoBASE:EB0745 EcoGene:EG10752 eggNOG:ENOG4107RUE HOGENOM:HOG000263814 InParanoid:P0AFK9 PhylomeDB:P0AFK9 BioCyc:EcoCyc:POTD-MONOMER BioCyc:MetaCyc:POTD-MONOMER EvolutionaryTrace:P0AFK9 PRO:PR:P0AFK9 GO:GO:0019809 Uniprot:P0AFK9	348	1	348	100	715.3	5e-205	348/348	100	348/348	100	0/348	0	1
gene-ECD_RS05970	NC_012971.2	1186194	1186988	-	protein_coding	ECD_RS05970	ECD_01122	potC	WP_000580316.1	spermidine/putrescine ABC transporter permease PotC	31.4701	23.5517	13.6322	7.11754	8.4054	30.7411	29.7801	21.285	6.04111	26.7294	1.0531	3.25724	0.753843	1	-1.51763	3.98016	0.0107799	0.139574	-1.47091	4.13939	0.0261349	0.0956354	1.05951	3.4447	0.814751	0.936288	-2.6719	4.22533	5.61906e-08	7.67536e-07	3.42686	3.75263	3.92111	3.57605	3.46799	3.35931	4.3177	4.44732	3.49972	4.80285	3.42686	3.75263	3.92111	3.57605	3.46799	3.35931	4.3177	4.44732	3.49972	4.80285	367	290	186	97	106	350	333	231	67	311	795	1	793	99.75	UNIPROTKB|P0AFK6 - symbol:potC "spermidine preferential ABC transporter membrane subunit PotC" species:83333 "Escherichia coli K-12" [GO:0043190 "ATP-binding cassette (ABC) transporter complex" evidence=TAS] [GO:0015595 "spermidine-importing ATPase activity" evidence=IDA] [GO:0005887 "integral component of plasma membrane" evidence=ISM] [GO:0015847 "putrescine transport" evidence=IDA] [GO:1903711 "spermidine transmembrane transport" evidence=IGI;IDA] [GO:1902047 "polyamine transmembrane transport" evidence=IEA] [GO:0005886 "plasma membrane" evidence=IDA] InterPro:IPR000515 Pfam:PF00528 PROSITE:PS50928 GO:GO:0005886 GO:GO:0005887 EMBL:U00096 EMBL:AP009048 Proteomes:UP000000318 Proteomes:UP000000625 GO:GO:0043190 CDD:cd06261 Gene3D:1.10.3720.10 InterPro:IPR035906 SUPFAM:SSF161098 GO:GO:0015847 GO:GO:1903711 EMBL:M64519 eggNOG:COG1177 GO:GO:0015595 TCDB:3.A.1.11.1 PIR:C40840 RefSeq:NP_415642.1 RefSeq:WP_000580316.1 ProteinModelPortal:P0AFK6 BioGrid:4260092 DIP:DIP-48152N IntAct:P0AFK6 MINT:MINT-1315836 STRING:316385.ECDH10B_1196 PaxDb:P0AFK6 PRIDE:P0AFK6 EnsemblBacteria:AAC74208 EnsemblBacteria:BAA35944 GeneID:945691 KEGG:ecj:JW1110 KEGG:eco:b1124 PATRIC:fig|1411691.4.peg.1143 EchoBASE:EB0744 EcoGene:EG10751 eggNOG:ENOG4105D38 HOGENOM:HOG000263700 InParanoid:P0AFK6 KO:K11070 PhylomeDB:P0AFK6 BioCyc:EcoCyc:POTC-MONOMER BioCyc:MetaCyc:POTC-MONOMER PRO:PR:P0AFK6 Uniprot:P0AFK6	264	1	264	100	508.8	6e-143	264/264	100	264/264	100	0/264	0	1
gene-ECD_RS05975	NC_012971.2	1186985	1187842	-	protein_coding	ECD_RS05975	ECD_01123	potB	WP_000799401.1	spermidine/putrescine ABC transporter permease PotB	34.6416	34.9911	26.4848	15.9094	17.4133	33.6923	40.1058	31.5896	10.4432	36.951	1.05769	3.50148	0.730909	1	-1.37578	4.57573	0.0433838	0.29898	-1.12385	4.98465	0.467104	0.699462	1.36979	4.53075	0.0852707	0.217952	-1.78379	4.97875	0.000423434	0.00216896	3.65402	4.39295	4.93859	4.77388	4.55488	3.57969	4.83444	5.1019	4.33898	5.36292	3.65402	4.39295	4.93859	4.77388	4.55488	3.57969	4.83444	5.1019	4.33898	5.36292	436	465	390	234	237	414	484	370	125	464	858	31	856	96.27	UNIPROTKB|P0AFK4 - symbol:potB "spermidine preferential ABC transporter membrane subunit PotB" species:83333 "Escherichia coli K-12" [GO:1902047 "polyamine transmembrane transport" evidence=IEA] [GO:0015595 "spermidine-importing ATPase activity" evidence=IDA] [GO:0043190 "ATP-binding cassette (ABC) transporter complex" evidence=TAS] [GO:0005887 "integral component of plasma membrane" evidence=ISM] [GO:1903711 "spermidine transmembrane transport" evidence=IGI;IDA] [GO:0015847 "putrescine transport" evidence=IDA] [GO:0005886 "plasma membrane" evidence=IDA] InterPro:IPR000515 Pfam:PF00528 PROSITE:PS50928 GO:GO:0005886 GO:GO:0005887 EMBL:U00096 EMBL:AP009048 Proteomes:UP000000318 Proteomes:UP000000625 GO:GO:0043190 CDD:cd06261 Gene3D:1.10.3720.10 InterPro:IPR035906 SUPFAM:SSF161098 GO:GO:0015847 GO:GO:1903711 EMBL:M64519 GO:GO:0015595 TCDB:3.A.1.11.1 PIR:B40840 RefSeq:NP_415643.3 ProteinModelPortal:P0AFK4 BioGrid:4261673 STRING:316385.ECDH10B_1197 PaxDb:P0AFK4 PRIDE:P0AFK4 EnsemblBacteria:AAC74209 EnsemblBacteria:BAA35945 GeneID:945692 KEGG:ecj:JW1111 KEGG:eco:b1125 PATRIC:fig|511145.12.peg.1171 EchoBASE:EB0743 EcoGene:EG10750 eggNOG:ENOG4105F38 eggNOG:COG1176 HOGENOM:HOG000263581 InParanoid:P0AFK4 KO:K11071 PhylomeDB:P0AFK4 BioCyc:EcoCyc:POTB-MONOMER BioCyc:MetaCyc:POTB-MONOMER PRO:PR:P0AFK4 Uniprot:P0AFK4	275	1	275	100	540	2e-152	274/275	99	275/275	100	0/275	0	1
gene-ECD_RS05980	NC_012971.2	1187826	1188962	-	protein_coding	ECD_RS05980	ECD_01124	potA	WP_000531601.1	spermidine/putrescine ABC transporter ATP-binding protein PotA	101.147	87.8459	58.7277	53.8195	83.1668	92.4874	92.6069	87.3633	34.1702	68.2074	1.12503	5.40599	0.422223	1	-1.26546	6.23815	0.108583	0.465978	-1.40168	6.71184	0.0222852	0.0856139	1.41644	6.65987	0.021862	0.0782386	1.45014	6.9128	0.0117624	0.0357182	5.51849	6.07828	6.46227	6.89675	7.16426	5.35245	6.41348	6.94478	6.39943	6.63254	5.51849	6.07828	6.46227	6.89675	7.16426	5.35245	6.41348	6.94478	6.39943	6.63254	1687	1547	1146	1049	1500	1506	1481	1356	542	1135	1137	1	1135	99.82	UNIPROTKB|P69874 - symbol:potA "spermidine preferential ABC transporter ATP binding subunit" species:83333 "Escherichia coli K-12" [GO:0099132 "ATP hydrolysis coupled cation transmembrane transport" evidence=IEA] [GO:1903711 "spermidine transmembrane transport" evidence=IEA;IGI;IDA;IMP] [GO:1902047 "polyamine transmembrane transport" evidence=IEA] [GO:0055085 "transmembrane transport" evidence=IEA] [GO:0015847 "putrescine transport" evidence=IEA;IDA] [GO:0016887 "ATPase activity" evidence=IEA;IDA] [GO:0016787 "hydrolase activity" evidence=IEA] [GO:0000166 "nucleotide binding" evidence=IEA;IDA] [GO:0043190 "ATP-binding cassette (ABC) transporter complex" evidence=IEA;TAS] [GO:0015846 "polyamine transport" evidence=IEA] [GO:0015595 "spermidine-importing ATPase activity" evidence=IEA;IDA] [GO:0015594 "putrescine-importing ATPase activity" evidence=IEA] [GO:0005886 "plasma membrane" evidence=IEA;IDA] [GO:0016020 "membrane" evidence=IEA] [GO:0006810 "transport" evidence=IEA] [GO:0005524 "ATP binding" evidence=IEA;ISM;IDA] [GO:0015417 "polyamine-transporting ATPase activity" evidence=IEA;IMP] InterPro:IPR003439 InterPro:IPR005893 InterPro:IPR013611 InterPro:IPR017871 InterPro:IPR017879 Pfam:PF00005 Pfam:PF08402 PROSITE:PS00211 PROSITE:PS50893 PROSITE:PS51305 InterPro:IPR003593 InterPro:IPR027417 SUPFAM:SSF52540 GO:GO:0005886 GO:GO:0005524 GO:GO:0000166 EMBL:U00096 EMBL:AP009048 Proteomes:UP000000318 Proteomes:UP000000625 GO:GO:0016887 SMART:SM00382 GO:GO:0043190 GO:GO:0015847 InterPro:IPR008995 SUPFAM:SSF50331 eggNOG:ENOG4105C53 eggNOG:COG3842 GO:GO:1903711 GO:GO:0015417 EMBL:M64519 KO:K11072 GO:GO:0015594 GO:GO:0015595 PIR:A40840 RefSeq:NP_415644.1 RefSeq:WP_000531594.1 ProteinModelPortal:P69874 SMR:P69874 BioGrid:4261674 IntAct:P69874 STRING:316385.ECDH10B_1198 TCDB:3.A.1.11.1 EPD:P69874 PaxDb:P69874 PRIDE:P69874 EnsemblBacteria:AAC74210 EnsemblBacteria:BAA35946 GeneID:946323 KEGG:ecj:JW1112 KEGG:eco:b1126 PATRIC:fig|1411691.4.peg.1141 EchoBASE:EB0742 EcoGene:EG10749 InParanoid:P69874 PhylomeDB:P69874 BioCyc:EcoCyc:POTA-MONOMER BioCyc:MetaCyc:POTA-MONOMER PRO:PR:P69874 TIGRFAMs:TIGR01187 Uniprot:P69874	378	1	378	100	747.7	1e-214	377/378	99	378/378	100	0/378	0	1
gene-ECD_RS05990	NC_012971.2	1189212	1190438	+	protein_coding	ECD_RS05990	ECD_01125	pepT	WP_000359441.1	peptidase T	18.5011	20.048	15.2908	7.46415	10.2242	23.503	15.5288	10.6866	7.41939	9.24399	-1.2348	3.31374	0.194497	1	1.07544	3.99296	0.657646	0.929969	1.51817	4.3578	0.0145385	0.0614943	-1.10515	4.23706	0.618377	0.801032	1.3152	4.07052	0.127205	0.241184	3.30024	4.12057	4.67207	4.22377	4.31444	3.57649	4.02186	4.09847	4.36076	3.94158	3.30024	4.12057	4.67207	4.22377	4.31444	3.57649	4.02186	4.09847	4.36076	3.94158	333	381	322	157	199	413	268	179	127	166	1227	1	1225	99.84	UNIPROTKB|P29745 - symbol:pepT "peptidase T" species:83333 "Escherichia coli K-12" [GO:0005829 "cytosol" evidence=IDA] [GO:0005515 "protein binding" evidence=IPI] [GO:0006518 "peptide metabolic process" evidence=IDA] [GO:0045148 "tripeptide aminopeptidase activity" evidence=IDA] HAMAP:MF_00550 InterPro:IPR001261 InterPro:IPR002933 InterPro:IPR010161 Pfam:PF01546 PIRSF:PIRSF037215 PROSITE:PS00758 PROSITE:PS00759 InterPro:IPR011650 EcoGene:EG11549 GO:GO:0005829 GO:GO:0008270 EMBL:U00096 EMBL:AP009048 Proteomes:UP000000318 Proteomes:UP000000625 GO:GO:0006518 GO:GO:0008237 InterPro:IPR036264 Pfam:PF07687 SUPFAM:SSF55031 eggNOG:COG2195 eggNOG:ENOG4105D42 GO:GO:0045148 CDD:cd03892 PANTHER:PTHR42994:SF1 TIGRFAMs:TIGR01882 MEROPS:M20.003 HOGENOM:HOG000032390 KO:K01258 EMBL:M64519 PIR:D64857 RefSeq:NP_415645.1 RefSeq:WP_000359434.1 PDB:1VIX PDBsum:1VIX ProteinModelPortal:P29745 SMR:P29745 BioGrid:4261675 DIP:DIP-10461N IntAct:P29745 MINT:MINT-1219063 STRING:316385.ECDH10B_1199 PaxDb:P29745 PRIDE:P29745 EnsemblBacteria:AAC74211 EnsemblBacteria:BAA35949 GeneID:946333 KEGG:ecj:JW1113 KEGG:eco:b1127 PATRIC:fig|1411691.4.peg.1139 EchoBASE:EB1511 InParanoid:P29745 PhylomeDB:P29745 BioCyc:EcoCyc:EG11549-MONOMER BioCyc:MetaCyc:EG11549-MONOMER EvolutionaryTrace:P29745 PRO:PR:P29745 Uniprot:P29745	408	1	408	100	818.9	4e-236	406/408	99	407/408	99	0/408	0	1
gene-ECD_RS05995	NC_012971.2	1190487	1191608	-	protein_coding	ECD_RS05995	ECD_01126	.	WP_001295435.1	[50S ribosomal protein L16]-arginine 3-hydroxylase	188.472	179.134	101.992	53.9152	57.5904	189.377	133.322	81.2189	41.463	62.5422	1.0238	6.34948	0.871906	1	1.11928	6.9878	0.436867	0.812079	1.33267	7.03269	0.0502014	0.154071	1.16942	6.76337	0.29928	0.513071	1.09516	6.54348	0.544377	0.703468	6.3828	7.07633	7.23263	6.88029	6.61957	6.34927	6.91503	6.82147	6.65654	6.48981	6.3828	7.07633	7.23263	6.88029	6.61957	6.34927	6.91503	6.82147	6.65654	6.48981	3102	3113	1964	1037	1025	3043	2104	1244	649	1027	1122	1	1120	99.82	UNIPROTKB|P27431 - symbol:roxA "ribosomal protein-arginine oxygenase" species:83333 "Escherichia coli K-12" [GO:0008198 "ferrous iron binding" evidence=IDA] [GO:0005515 "protein binding" evidence=IPI] [GO:0043687 "post-translational protein modification" evidence=IMP] [GO:0030961 "peptidyl-arginine hydroxylation" evidence=IMP] [GO:0016706 "oxidoreductase activity, acting on paired donors, with incorporation or reduction of molecular oxygen, 2-oxoglutarate as one donor, and incorporation of one atom each of oxygen into both donors" evidence=IDA] GO:GO:0008198 EMBL:U00096 EMBL:AP009048 Proteomes:UP000000318 Proteomes:UP000000625 GO:GO:0043687 GO:GO:0016706 InterPro:IPR003347 SMART:SM00558 PROSITE:PS51184 GO:GO:0030961 Pfam:PF08007 EMBL:D90393 PIR:E64857 RefSeq:NP_415646.4 RefSeq:WP_000456506.1 PDB:4CCL PDB:4LIT PDB:4LIU PDB:4LIV PDB:4NUB PDBsum:4CCL PDBsum:4LIT PDBsum:4LIU PDBsum:4LIV PDBsum:4NUB ProteinModelPortal:P27431 SMR:P27431 BioGrid:4260093 DIP:DIP-11535N IntAct:P27431 STRING:316385.ECDH10B_1200 EPD:P27431 PaxDb:P27431 PRIDE:P27431 EnsemblBacteria:AAC74212 EnsemblBacteria:BAA35950 GeneID:945391 KEGG:ecj:JW1114 KEGG:eco:b1128 PATRIC:fig|511145.12.peg.1175 EchoBASE:EB1400 EcoGene:EG11430 eggNOG:ENOG4105EZE eggNOG:COG2850 HOGENOM:HOG000261963 InParanoid:P27431 KO:K18850 PhylomeDB:P27431 BioCyc:EcoCyc:EG11430-MONOMER BioCyc:MetaCyc:EG11430-MONOMER PRO:PR:P27431 Uniprot:P27431	373	1	373	100	782.7	3e-225	372/373	99	373/373	100	0/373	0	1
gene-ECD_RS06000	NC_012971.2	1191684	1193144	-	protein_coding	ECD_RS06000	ECD_01127	phoQ	WP_000735411.1	two-component system sensor histidine kinase PhoQ	54.0795	50.8647	26.5609	14.7733	22.4805	53.433	53.5293	37.7049	22.9127	29.4169	1.04116	4.91882	0.789349	1	-1.26328	5.81073	0.115336	0.480415	-1.33755	5.89138	0.0553814	0.165536	-1.72424	5.83112	0.000610298	0.00449191	-1.10021	5.70423	0.539277	0.698092	4.99118	5.65902	5.69101	5.41538	5.65743	4.93485	5.99026	6.1036	6.1873	5.79263	4.99118	5.65902	5.69101	5.41538	5.65743	4.93485	5.99026	6.1036	6.1873	5.79263	1159	1151	666	370	521	1118	1100	752	467	629	1461	1	1459	99.86	UNIPROTKB|P23837 - symbol:phoQ "sensory histidine kinase PhoQ" species:83333 "Escherichia coli K-12" [GO:0005887 "integral component of plasma membrane" evidence=ISM] [GO:0006470 "protein dephosphorylation" evidence=IEA] [GO:0005622 "intracellular" evidence=IEA] [GO:0023014 "signal transduction by protein phosphorylation" evidence=IEA] [GO:0004721 "phosphoprotein phosphatase activity" evidence=IDA] [GO:0016301 "kinase activity" evidence=IDA] [GO:0046777 "protein autophosphorylation" evidence=IDA;IMP] [GO:0010350 "cellular response to magnesium starvation" evidence=IMP] [GO:0005886 "plasma membrane" evidence=IDA] [GO:0046872 "metal ion binding" evidence=IMP] [GO:0000160 "phosphorelay signal transduction system" evidence=IDA;IMP] [GO:0000155 "phosphorelay sensor kinase activity" evidence=IMP] InterPro:IPR003660 InterPro:IPR003661 InterPro:IPR004358 InterPro:IPR015014 InterPro:IPR036097 Pfam:PF08918 PRINTS:PR00344 PROSITE:PS50885 InterPro:IPR003594 Pfam:PF02518 InterPro:IPR005467 GO:GO:0005886 GO:GO:0005524 GO:GO:0042802 GO:GO:0005887 GO:GO:0004721 EMBL:U00096 EMBL:AP009048 Proteomes:UP000000318 Proteomes:UP000000625 GO:GO:0046872 GO:GO:0005622 GO:GO:0046777 GO:GO:0016301 DrugBank:DB04395 GO:GO:0000160 GO:GO:0000155 CDD:cd00075 CDD:cd00082 Gene3D:3.30.565.10 InterPro:IPR036890 SMART:SM00387 SUPFAM:SSF47384 SUPFAM:SSF55874 PROSITE:PS50109 eggNOG:COG0642 BRENDA:2.7.13.3 GO:GO:0010350 EMBL:D90393 EMBL:M81433 PIR:B41966 RefSeq:NP_415647.1 RefSeq:WP_000735412.1 PDB:1ID0 PDB:3BQ8 PDB:3BQA PDBsum:1ID0 PDBsum:3BQ8 PDBsum:3BQA ProteinModelPortal:P23837 SMR:P23837 DIP:DIP-10501N IntAct:P23837 STRING:316385.ECDH10B_1201 iPTMnet:P23837 PaxDb:P23837 PRIDE:P23837 EnsemblBacteria:AAC74213 EnsemblBacteria:BAA35951 GeneID:946326 KEGG:ecj:JW1115 KEGG:eco:b1129 PATRIC:fig|1411691.4.peg.1137 EchoBASE:EB0725 EcoGene:EG10732 eggNOG:ENOG4105IFJ HOGENOM:HOG000274481 InParanoid:P23837 KO:K07637 PhylomeDB:P23837 BioCyc:EcoCyc:PHOQ-MONOMER EvolutionaryTrace:P23837 PRO:PR:P23837 Uniprot:P23837	486	1	486	100	954.5	7e-277	484/486	99	485/486	99	0/486	0	1
gene-ECD_RS06005	NC_012971.2	1193144	1193815	-	protein_coding	ECD_RS06005	ECD_01128	phoP	WP_001265481.1	two-component system response regulator PhoP	150.037	231.547	158.412	132.555	200.754	166.357	182.185	134.844	90.989	114.083	-1.07781	5.35378	0.611246	1	1.05874	6.65719	0.696572	0.940359	1.24673	6.97043	0.133184	0.311075	1.31016	7.2475	0.0689095	0.187788	2.09278	7.23172	5.54887e-07	6.07665e-06	5.33307	6.71017	7.12903	7.43464	7.6739	5.4386	6.62863	6.8134	7.04744	6.61609	5.33307	6.71017	7.12903	7.43464	7.6739	5.4386	6.62863	6.8134	7.04744	6.61609	1479	2410	1827	1527	2140	1601	1722	1237	853	1122	672	1	670	99.7	UNIPROTKB|P23836 - symbol:phoP "PhoP DNA-binding transcriptional dual regulator" species:83333 "Escherichia coli K-12" [GO:0042802 "identical protein binding" evidence=IPI] [GO:0005829 "cytosol" evidence=IDA] [GO:0000160 "phosphorelay signal transduction system" evidence=ISS] InterPro:IPR001789 InterPro:IPR001867 Pfam:PF00072 Pfam:PF00486 PROSITE:PS50110 PROSITE:PS51755 SMART:SM00448 SMART:SM00862 EcoGene:EG10731 GO:GO:0005829 GO:GO:0042802 GO:GO:0045892 GO:GO:0045893 EMBL:U00096 EMBL:AP009048 Proteomes:UP000000318 Proteomes:UP000000625 GO:GO:0032993 Gene3D:1.10.10.10 InterPro:IPR036388 GO:GO:0006351 GO:GO:0000976 GO:GO:0000160 CDD:cd00156 InterPro:IPR011006 SUPFAM:SSF52172 GO:GO:0001216 CDD:cd00383 eggNOG:ENOG4105XJC eggNOG:ENOG4111FPD HOGENOM:HOG000034815 EMBL:X59307 EMBL:M74924 EMBL:D90393 EMBL:M81433 PIR:A41965 RefSeq:NP_415648.1 RefSeq:WP_001265471.1 PDB:2PKX PDB:2PL1 PDBsum:2PKX PDBsum:2PL1 ProteinModelPortal:P23836 SMR:P23836 BioGrid:4260094 DIP:DIP-10500N IntAct:P23836 STRING:316385.ECDH10B_1202 iPTMnet:P23836 EPD:P23836 PaxDb:P23836 PRIDE:P23836 EnsemblBacteria:AAC74214 EnsemblBacteria:BAA35952 GeneID:945697 KEGG:ecj:JW1116 KEGG:eco:b1130 PATRIC:fig|1411691.4.peg.1136 EchoBASE:EB0724 InParanoid:P23836 KO:K07660 PhylomeDB:P23836 BioCyc:EcoCyc:PHOP-MONOMER EvolutionaryTrace:P23836 PRO:PR:P23836 CollecTF:EXPREG_00000950 Uniprot:P23836	223	1	223	100	436.4	3e-121	222/223	99	223/223	100	0/223	0	1
gene-ECD_RS06010	NC_012971.2	1193983	1195353	-	protein_coding	ECD_RS06010	ECD_01129	purB	WP_000423729.1	adenylosuccinate lyase	162.844	129.835	39.6518	21.1468	24.4161	155.95	93.3435	47.1794	23.2142	42.9601	1.07419	6.39391	0.620316	1	1.15869	6.78946	0.310758	0.731346	-1.12114	6.23702	0.4472	0.68144	-1.22056	5.96297	0.209797	0.407096	-1.47929	5.97051	0.0105965	0.0326725	6.46019	6.9025	6.16935	5.83244	5.68432	6.35814	6.69191	6.33217	6.11547	6.2402	6.46019	6.9025	6.16935	5.83244	5.68432	6.35814	6.69191	6.33217	6.11547	6.2402	3275	2757	933	497	531	3062	1800	883	444	862	1371	1	1369	99.85	UNIPROTKB|P0AB89 - symbol:purB species:83333 "Escherichia coli K-12" [GO:0006974 "cellular response to DNA damage stimulus" evidence=IEP] [GO:0005829 "cytosol" evidence=IDA] [GO:0004018 "N6-(1,2-dicarboxyethyl)AMP AMP-lyase (fumarate-forming) activity" evidence=IDA] InterPro:IPR004769 InterPro:IPR008948 InterPro:IPR013539 InterPro:IPR020557 Pfam:PF08328 PROSITE:PS00163 UniPathway:UPA00074 UniPathway:UPA00075 EcoGene:EG11314 InterPro:IPR000362 GO:GO:0005829 EMBL:U00096 EMBL:AP009048 Proteomes:UP000000318 Proteomes:UP000000625 GO:GO:0006974 Gene3D:1.10.275.10 InterPro:IPR024083 InterPro:IPR022761 Pfam:PF00206 PRINTS:PR00149 SUPFAM:SSF48557 GO:GO:0006189 EMBL:X59307 EMBL:M74924 eggNOG:COG0015 GO:GO:0044208 KO:K01756 GO:GO:0070626 GO:GO:0004018 TIGRFAMs:TIGR00928 BRENDA:4.3.2.2 PIR:S19212 RefSeq:NP_415649.1 RefSeq:WP_000423742.1 PDB:2PTQ PDB:2PTR PDB:2PTS PDBsum:2PTQ PDBsum:2PTR PDBsum:2PTS ProteinModelPortal:P0AB89 SMR:P0AB89 BioGrid:4262847 DIP:DIP-10608N IntAct:P0AB89 MINT:MINT-1253735 STRING:316385.ECDH10B_1203 iPTMnet:P0AB89 EPD:P0AB89 PaxDb:P0AB89 PRIDE:P0AB89 EnsemblBacteria:AAC74215 EnsemblBacteria:BAA35953 GeneID:945695 KEGG:ecj:JW1117 KEGG:eco:b1131 PATRIC:fig|1411691.4.peg.1135 EchoBASE:EB1290 eggNOG:ENOG4107QTF HOGENOM:HOG000252916 InParanoid:P0AB89 PhylomeDB:P0AB89 BioCyc:EcoCyc:ASL-MONOMER BioCyc:MetaCyc:ASL-MONOMER EvolutionaryTrace:P0AB89 PRO:PR:P0AB89 Uniprot:P0AB89	456	1	456	100	909.4	3e-263	455/456	99	456/456	100	0/456	0	1
gene-ECD_RS06015	NC_012971.2	1195357	1195998	-	protein_coding	ECD_RS06015	ECD_01130	hflD	WP_001297479.1	high frequency lysogenization protein HflD	236.262	97.4497	41.0225	30.7119	35.5462	189.683	79.1808	57.1653	23.559	49.7024	1.28131	5.7197	0.0886742	1	1.02523	5.36748	0.872635	0.997971	-1.31297	5.31873	0.0830636	0.223083	1.17233	5.15231	0.345157	0.565584	-1.1756	5.23193	0.310081	0.474172	5.91021	5.41605	5.14497	5.28807	5.14463	5.5593	5.38095	5.52816	5.06495	5.37199	5.91021	5.41605	5.14497	5.28807	5.14463	5.5593	5.38095	5.52816	5.06495	5.37199	2225	969	452	338	362	1744	715	501	211	467	642	1	640	99.69	UNIPROTKB|P25746 - symbol:hflD species:83333 "Escherichia coli K-12" [GO:0009408 "response to heat" evidence=IEP] [GO:0005886 "plasma membrane" evidence=IDA] [GO:0031234 "extrinsic component of cytoplasmic side of plasma membrane" evidence=IDA] [GO:0005515 "protein binding" evidence=IPI] HAMAP:MF_00695 EcoGene:EG11345 GO:GO:0005886 GO:GO:0005737 GO:GO:0009408 EMBL:U00096 EMBL:AP009048 Proteomes:UP000000318 Proteomes:UP000000625 GO:GO:0031234 EMBL:X59307 EMBL:M74924 PIR:S19211 RefSeq:NP_415650.1 RefSeq:WP_001297479.1 PDB:1QZ4 PDB:1SDI PDBsum:1QZ4 PDBsum:1SDI ProteinModelPortal:P25746 SMR:P25746 BioGrid:4263130 STRING:316385.ECDH10B_1204 PaxDb:P25746 PRIDE:P25746 EnsemblBacteria:AAC74216 EnsemblBacteria:BAA35954 GeneID:945693 KEGG:ecj:JW5165 KEGG:eco:b1132 PATRIC:fig|1411691.4.peg.1134 EchoBASE:EB1321 eggNOG:ENOG41075W9 eggNOG:COG2915 HOGENOM:HOG000119128 InParanoid:P25746 KO:K07153 BioCyc:EcoCyc:EG11345-MONOMER EvolutionaryTrace:P25746 PRO:PR:P25746 Gene3D:1.10.3890.10 InterPro:IPR007451 InterPro:IPR035932 PANTHER:PTHR38100 Pfam:PF04356 SUPFAM:SSF101322 Uniprot:P25746	213	1	213	100	408.3	8e-113	212/213	99	213/213	100	0/213	0	1
gene-ECD_RS06020	NC_012971.2	1196034	1197140	-	protein_coding	ECD_RS06020	ECD_01131	mnmA	WP_001297484.1	tRNA 2-thiouridine(34) synthase MnmA	242.693	136.127	74.7411	67.767	79.669	202.54	123.568	80.2019	37.2331	80.1784	1.23265	6.56857	0.146034	1	-1.08967	6.71464	0.555645	0.879021	-1.01112	6.76528	0.944079	1	1.63677	6.87076	0.00110361	0.00728918	1.18176	6.94019	0.257412	0.412877	6.72448	6.66439	6.7684	7.18839	7.06442	6.42588	6.78712	6.78421	6.48372	6.82541	6.72448	6.66439	6.7684	7.18839	7.06442	6.42588	6.78712	6.78421	6.48372	6.82541	3941	2334	1420	1286	1399	3211	1924	1212	575	1299	1107	1	1105	99.82	UNIPROTKB|P25745 - symbol:mnmA "tRNA-specific 2-thiouridylase" species:83333 "Escherichia coli K-12" [GO:0005829 "cytosol" evidence=IDA] [GO:0002143 "tRNA wobble position uridine thiolation" evidence=IMP;IDA] [GO:0016783 "sulfurtransferase activity" evidence=IDA] HAMAP:MF_00144 InterPro:IPR004506 InterPro:IPR023382 EcoGene:EG11344 InterPro:IPR014729 GO:GO:0005829 GO:GO:0005524 EMBL:U00096 EMBL:AP009048 Proteomes:UP000000318 Proteomes:UP000000625 GO:GO:0000049 Gene3D:3.40.50.620 BRENDA:2.8.1.7 GO:GO:0016783 GO:GO:0002143 EMBL:X59307 EMBL:M74924 eggNOG:ENOG4105CCJ eggNOG:COG0482 HOGENOM:HOG000218046 KO:K00566 CDD:cd01998 Gene3D:2.30.30.280 TIGRFAMs:TIGR00420 PANTHER:PTHR11933 PIR:B64858 RefSeq:NP_415651.4 RefSeq:WP_001297484.1 PDB:2DER PDB:2DET PDB:2DEU PDBsum:2DER PDBsum:2DET PDBsum:2DEU ProteinModelPortal:P25745 SMR:P25745 BioGrid:4263129 DIP:DIP-11035N IntAct:P25745 STRING:316385.ECDH10B_1205 EPD:P25745 PaxDb:P25745 PRIDE:P25745 EnsemblBacteria:AAC74217 EnsemblBacteria:BAA35955 GeneID:945690 KEGG:ecj:JW1119 KEGG:eco:b1133 PATRIC:fig|1411691.4.peg.1133 EchoBASE:EB1320 InParanoid:P25745 PhylomeDB:P25745 BioCyc:EcoCyc:EG11344-MONOMER BioCyc:MetaCyc:EG11344-MONOMER BRENDA:2.8.1.4 BRENDA:2.8.1.B1 EvolutionaryTrace:P25745 PRO:PR:P25745 Uniprot:P25745	368	1	368	100	751.1	9e-216	368/368	100	368/368	100	0/368	0	1
gene-ECD_RS06025	NC_012971.2	1197194	1197655	-	protein_coding	ECD_RS06025	ECD_01132	nudJ	WP_000476096.1	phosphatase NudJ	40.7255	29.7666	16.5215	9.72241	8.18707	38.3893	22.3139	7.45222	3.87889	8.87371	1.09128	2.82413	0.601365	1	1.11118	3.13933	0.585824	0.895481	2.34952	2.86986	0.000110333	0.00119455	2.24894	2.72851	0.00232077	0.0137123	1.0971	2.49135	0.718614	0.842917	3.05932	3.34561	3.45482	3.274	2.74361	2.94896	3.20911	2.38828	2.27726	2.63045	3.05932	3.34561	3.45482	3.274	2.74361	2.94896	3.20911	2.38828	2.27726	2.63045	276	213	131	77	60	254	145	47	25	60	462	1	460	99.57	UNIPROTKB|P0AEI6 - symbol:nudJ "phosphatase NudJ" species:83333 "Escherichia coli K-12" [GO:0017110 "nucleoside-diphosphatase activity" evidence=IEA;IDA] [GO:0017111 "nucleoside-triphosphatase activity" evidence=IEA;IDA] [GO:0004787 "thiamine-pyrophosphatase activity" evidence=IEA;IDA] InterPro:IPR000086 InterPro:IPR015797 InterPro:IPR020084 InterPro:IPR033713 Pfam:PF00293 PROSITE:PS00893 PROSITE:PS51462 EMBL:U00096 EMBL:AP009048 Proteomes:UP000000318 Proteomes:UP000000625 eggNOG:COG0494 InterPro:IPR020476 PRINTS:PR00502 SUPFAM:SSF55811 GO:GO:0017110 GO:GO:0017111 PIR:C64858 RefSeq:NP_415652.1 RefSeq:WP_000476093.1 ProteinModelPortal:P0AEI6 SMR:P0AEI6 BioGrid:4263128 DIP:DIP-35908N IntAct:P0AEI6 STRING:316385.ECDH10B_1206 PaxDb:P0AEI6 PRIDE:P0AEI6 EnsemblBacteria:AAC74218 EnsemblBacteria:BAA35956 GeneID:945689 KEGG:ecj:JW1120 KEGG:eco:b1134 PATRIC:fig|1411691.4.peg.1132 EchoBASE:EB3220 EcoGene:EG13446 eggNOG:ENOG4105KB7 HOGENOM:HOG000256353 InParanoid:P0AEI6 KO:K12152 PhylomeDB:P0AEI6 BioCyc:EcoCyc:G6580-MONOMER BioCyc:MetaCyc:G6580-MONOMER PRO:PR:P0AEI6 GO:GO:0004787 CDD:cd03675 Uniprot:P0AEI6	153	1	153	100	320.5	2e-86	152/153	99	152/153	99	0/153	0	1
gene-ECD_RS06030	NC_012971.2	1197665	1198318	-	protein_coding	ECD_RS06030	ECD_01133	rluE	WP_001248685.1	23S rRNA pseudouridine(2457) synthase RluE	17.0948	12.2415	5.9692	7.93848	8.96447	18.4708	9.67523	5.82445	4.71303	8.14916	-1.05029	2.17686	0.790532	1	1.05393	2.40602	0.809824	0.977658	1.08744	2.33928	0.771902	0.923907	1.51358	3.11165	0.0834171	0.214944	1.30781	2.99323	0.216372	0.362778	2.42195	2.66353	2.60799	3.4627	3.29734	2.47983	2.5999	2.50738	2.92938	2.95416	2.42195	2.66353	2.60799	3.4627	3.29734	2.47983	2.5999	2.50738	2.92938	2.95416	164	124	67	89	93	173	89	52	43	78	654	1	652	99.69	UNIPROTKB|P75966 - symbol:rluE "23S rRNA pseudouridine2457 synthase" species:83333 "Escherichia coli K-12" [GO:0005829 "cytosol" evidence=IBA] [GO:0000455 "enzyme-directed rRNA pseudouridine synthesis" evidence=IMP] [GO:0009982 "pseudouridine synthase activity" evidence=IMP] InterPro:IPR000748 InterPro:IPR006145 InterPro:IPR018496 InterPro:IPR020103 Pfam:PF00849 PROSITE:PS01149 EcoGene:EG13447 GO:GO:0005829 GO:GO:0003723 EMBL:U00096 EMBL:AP009048 Proteomes:UP000000318 Proteomes:UP000000625 GO:GO:0009982 SUPFAM:SSF55120 GO:GO:0000455 eggNOG:COG1187 PANTHER:PTHR21600 TIGRFAMs:TIGR00093 PIR:D64858 RefSeq:NP_415653.4 RefSeq:WP_001248691.1 PDB:2OLW PDB:2OML PDBsum:2OLW PDBsum:2OML ProteinModelPortal:P75966 SMR:P75966 BioGrid:4263127 DIP:DIP-12716N IntAct:P75966 STRING:316385.ECDH10B_1207 PaxDb:P75966 PRIDE:P75966 EnsemblBacteria:AAC74219 EnsemblBacteria:BAA35957 GeneID:945701 KEGG:ecj:JW1121 KEGG:eco:b1135 PATRIC:fig|1411691.4.peg.1131 EchoBASE:EB3221 eggNOG:ENOG4108R99 HOGENOM:HOG000044955 InParanoid:P75966 KO:K06181 PhylomeDB:P75966 BioCyc:EcoCyc:G6581-MONOMER BioCyc:MetaCyc:G6581-MONOMER BRENDA:5.4.99.20 EvolutionaryTrace:P75966 PRO:PR:P75966 Uniprot:P75966	217	1	217	100	436	4e-121	212/217	97	215/217	99	0/217	0	1
gene-ECD_RS06035	NC_012971.2	1198490	1199740	+	protein_coding	ECD_RS06035	ECD_01134	icd	WP_000444487.1	NADP-dependent isocitrate dehydrogenase	1019.4	656.686	576.331	260.197	300.085	1068.94	396.231	353.035	237.45	211.373	-1.01932	8.97174	0.893086	1	1.38061	8.88316	0.0238256	0.213532	1.7325	9.53621	0.000125809	0.00134062	-1.0147	9.30699	0.919863	1	1.68847	8.81488	0.00027165	0.00146637	8.96062	9.0994	9.87998	9.29813	9.14585	8.98817	8.63509	9.08824	9.31916	8.39187	8.96062	9.0994	9.87998	9.29813	9.14585	8.98817	8.63509	9.08824	9.31916	8.39187	18707	12724	12374	5580	5955	19151	6972	6029	4144	3870	1251	1	1249	99.84	UNIPROTKB|P08200 - symbol:icd species:83333 "Escherichia coli K-12" [GO:0022900 "electron transport chain" evidence=IMP] [GO:0005737 "cytoplasm" evidence=IDA] [GO:0005829 "cytosol" evidence=IDA] [GO:0006979 "response to oxidative stress" evidence=IMP] [GO:0055114 "oxidation-reduction process" evidence=IEA] [GO:0016616 "oxidoreductase activity, acting on the CH-OH group of donors, NAD or NADP as acceptor" evidence=IEA] [GO:0051287 "NAD binding" evidence=IEA] [GO:0000287 "magnesium ion binding" evidence=IEA] [GO:0004450 "isocitrate dehydrogenase (NADP+) activity" evidence=IDA] InterPro:IPR004439 InterPro:IPR019818 InterPro:IPR024084 Pfam:PF00180 PROSITE:PS00470 SMART:SM01329 GO:GO:0005829 GO:GO:0005737 GO:GO:0006979 GO:GO:0051287 GO:GO:0000287 EMBL:U00096 EMBL:AP009048 Proteomes:UP000000318 Proteomes:UP000000625 GO:GO:0006099 GO:GO:0006097 DrugBank:DB01727 DrugBank:DB03461 GO:GO:0022900 eggNOG:COG0538 KO:K00031 BRENDA:1.1.1.42 GO:GO:0004450 HOGENOM:HOG000021113 eggNOG:ENOG4108HMX PANTHER:PTHR43504 TIGRFAMs:TIGR00183 EMBL:J02799 EMBL:AF017587 PIR:A28482 RefSeq:NP_415654.1 RefSeq:WP_000444484.1 PDB:1AI2 PDB:1AI3 PDB:1BL5 PDB:1CW1 PDB:1CW4 PDB:1CW7 PDB:1GRO PDB:1GRP PDB:1HJ6 PDB:1IDC PDB:1IDD PDB:1IDE PDB:1IDF PDB:1IKA PDB:1ISO PDB:1P8F PDB:1PB1 PDB:1PB3 PDB:1SJS PDB:3ICD PDB:3LCB PDB:4AJ3 PDB:4AJA PDB:4AJB PDB:4AJC PDB:4AJR PDB:4AJS PDB:4BNP PDB:4ICD PDB:4P69 PDB:5ICD PDB:6ICD PDB:7ICD PDB:8ICD PDB:9ICD PDBsum:1AI2 PDBsum:1AI3 PDBsum:1BL5 PDBsum:1CW1 PDBsum:1CW4 PDBsum:1CW7 PDBsum:1GRO PDBsum:1GRP PDBsum:1HJ6 PDBsum:1IDC PDBsum:1IDD PDBsum:1IDE PDBsum:1IDF PDBsum:1IKA PDBsum:1ISO PDBsum:1P8F PDBsum:1PB1 PDBsum:1PB3 PDBsum:1SJS PDBsum:3ICD PDBsum:3LCB PDBsum:4AJ3 PDBsum:4AJA PDBsum:4AJB PDBsum:4AJC PDBsum:4AJR PDBsum:4AJS PDBsum:4BNP PDBsum:4ICD PDBsum:4P69 PDBsum:5ICD PDBsum:6ICD PDBsum:7ICD PDBsum:8ICD PDBsum:9ICD ProteinModelPortal:P08200 SMR:P08200 DIP:DIP-10006N IntAct:P08200 STRING:316385.ECDH10B_1208 DrugBank:DB02190 DrugBank:DB04279 DrugBank:DB01848 iPTMnet:P08200 SWISS-2DPAGE:P08200 EPD:P08200 PaxDb:P08200 PRIDE:P08200 EnsemblBacteria:AAC74220 EnsemblBacteria:BAA35958 GeneID:945702 KEGG:ecj:JW1122 KEGG:eco:b1136 PATRIC:fig|511145.12.peg.1183 EchoBASE:EB0484 EcoGene:EG10489 EcoGene:EG10009 InParanoid:P08200 PhylomeDB:P08200 BioCyc:EcoCyc:ISOCITDEH-SUBUNIT BioCyc:MetaCyc:ISOCITDEH-SUBUNIT SABIO-RK:P08200 EvolutionaryTrace:P08200 PRO:PR:P08200 Uniprot:P08200	416	1	416	100	835.9	3e-241	414/416	99	416/416	100	0/416	0	1
gene-ECD_RS06050	NC_012971.2	1200862	1201266	-	protein_coding	ECD_RS06050	ECD_01136	.	WP_000373101.1	DUF1398 domain-containing protein	0.841616	0.318835	0.143868	0.720178	0.622622	0.862051	0.526641	0.180873	0.353984	0.84355	1.00423	-2.42934	1	1	-1.91753	-2.17432	1	1	-1.1626	-2.01411	1	1	1.78809	-0.491548	0.692096	0.853309	-1.13512	-0.765418	1	1	0.180014	0.119105	0.105769	0.644502	0.464488	0.179283	0.227303	0.124478	0.387148	0.518717	0.180014	0.119105	0.105769	0.644502	0.464488	0.179283	0.227303	0.124478	0.387148	0.518717	5	2	1	5	4	5	3	1	2	5	405				No hit
gene-ECD_RS06055	NC_012971.2	1201487	1202218	-	protein_coding	ECD_RS06055	ECD_01137	.	WP_000332308.1	DNA-binding transcriptional repressor BluR	78.0426	194.751	98.6232	39.6865	47.6248	93.3877	100.623	62.4458	23.796	33.8837	-1.16319	4.59359	0.315049	1	1.61224	6.26867	0.00117039	0.0335364	1.67597	6.23724	0.000613517	0.00506085	1.49971	5.55717	0.0127366	0.0524747	1.67142	5.39653	0.00113166	0.00509782	4.54059	6.58514	6.57362	5.83528	5.74177	4.74999	5.90519	5.83872	5.26297	5.01848	4.54059	6.58514	6.57362	5.83528	5.74177	4.74999	5.90519	5.83872	5.26297	5.01848	838	2208	1239	498	553	979	1036	624	243	363	732	1	730	99.73	UNIPROTKB|P75989 - symbol:bluR "DNA-binding transcriptional repressor BluR" species:83333 "Escherichia coli K-12" [GO:0045892 "negative regulation of transcription, DNA-templated" evidence=IDA] [GO:0003700 "DNA binding transcription factor activity" evidence=IDA] InterPro:IPR000551 Pfam:PF13411 PROSITE:PS00552 PROSITE:PS50937 SMART:SM00422 InterPro:IPR009061 GO:GO:0045892 GO:GO:0003700 EMBL:U00096 EMBL:AP009048 Proteomes:UP000000318 Proteomes:UP000000625 GO:GO:0003677 GO:GO:0006351 PIR:G64861 RefSeq:NP_415680.1 RefSeq:WP_000332303.1 ProteinModelPortal:P75989 SMR:P75989 BioGrid:4260084 DIP:DIP-11552N IntAct:P75989 MINT:MINT-1244002 STRING:316385.ECDH10B_1211 EPD:P75989 PaxDb:P75989 PRIDE:P75989 EnsemblBacteria:AAC74246 EnsemblBacteria:BAA35997 GeneID:945735 KEGG:ecj:JW1149 KEGG:eco:b1162 PATRIC:fig|1411691.4.peg.1128 EchoBASE:EB3645 EcoGene:EG13886 eggNOG:ENOG4108XDN eggNOG:COG0789 HOGENOM:HOG000119656 InParanoid:P75989 KO:K21972 BioCyc:EcoCyc:G6602-MONOMER PRO:PR:P75989 SUPFAM:SSF46955 Uniprot:P75989	243	1	243	100	492.3	5e-138	240/243	98	241/243	99	0/243	0	1
gene-ECD_RS06060	NC_012971.2	1202423	1203634	-	protein_coding	ECD_RS06060	ECD_01138	bluF	WP_001353798.1	blue light-responsive regulator BluF	53.5468	13.4242	7.74002	10.2037	24.6544	73.6862	6.98061	4.47259	2.77974	6.87786	-1.33765	4.88892	0.0501701	0.952582	1.60145	3.1591	0.00981067	0.133055	1.83527	3.27161	0.00229833	0.0145256	3.29613	4.00006	1.30323e-08	3.06581e-07	4.25982	4.80301	1.39584e-16	5.65907e-15	4.71716	3.56605	3.72758	4.63689	5.52386	5.123	2.95771	2.93892	3.04149	3.53075	4.71716	3.56605	3.72758	4.63689	5.52386	5.123	2.95771	2.93892	3.04149	3.53075	952	252	161	212	474	1279	119	74	47	122	1212	1	1210	99.83	UNIPROTKB|P75990 - symbol:bluF "blue light-responsive regulator of BluR" species:83333 "Escherichia coli K-12" [GO:0009785 "blue light signaling pathway" evidence=IEA] [GO:0007165 "signal transduction" evidence=IEA] [GO:0009637 "response to blue light" evidence=IDA] [GO:0070491 "repressing transcription factor binding" evidence=IPI] [GO:0050660 "flavin adenine dinucleotide binding" evidence=IDA] [GO:0043433 "negative regulation of DNA binding transcription factor activity" evidence=IDA] InterPro:IPR007024 Pfam:PF04940 PROSITE:PS50925 SMART:SM01034 Pfam:PF00563 GO:GO:0071949 GO:GO:0050660 EMBL:U00096 EMBL:AP009048 Proteomes:UP000000318 Proteomes:UP000000625 GO:GO:0009637 InterPro:IPR036046 SUPFAM:SSF54975 GO:GO:0018298 CDD:cd01948 Gene3D:3.20.20.450 InterPro:IPR001633 InterPro:IPR035919 SMART:SM00052 SUPFAM:SSF141868 PROSITE:PS50883 GO:GO:0043433 eggNOG:ENOG410XNMH eggNOG:ENOG4105BZU PIR:H64861 RefSeq:NP_415681.1 RefSeq:WP_001299269.1 ProteinModelPortal:P75990 SMR:P75990 BioGrid:4262864 DIP:DIP-11553N IntAct:P75990 STRING:316385.ECDH10B_1212 EPD:P75990 PaxDb:P75990 PRIDE:P75990 EnsemblBacteria:AAC74247 EnsemblBacteria:BAA35998 GeneID:947592 KEGG:ecj:JW1150 KEGG:eco:b1163 PATRIC:fig|1411691.4.peg.1127 EchoBASE:EB3646 EcoGene:EG13887 HOGENOM:HOG000119657 InParanoid:P75990 KO:K21973 PhylomeDB:P75990 BioCyc:EcoCyc:G6603-MONOMER PRO:PR:P75990 GO:GO:0009882 GO:GO:0070491 Uniprot:P75990	403	1	403	100	792	5e-228	401/403	99	402/403	99	0/403	0	1
gene-ECD_RS06065	NC_012971.2	1203948	1204184	+	protein_coding	ECD_RS06065	ECD_01139	.	WP_000554140.1	two-component-system connector protein YcgZ	0.287641	10.8969	11.8008	13.2914	10.9057	1.47313	7.19966	8.96353	6.65401	5.76604	-4.53723	-2.91502	0.225712	1	1.25966	0.722892	0.510322	0.852022	1.39563	1.72767	0.282632	0.515365	1.79265	2.34094	0.0437476	0.133165	2.24137	1.57244	0.00971496	0.0306234	0.0378445	1.44426	2.21762	2.82427	2.29079	0.179283	1.24193	1.85331	2.13286	1.44928	0.0378445	1.44426	2.21762	2.82427	2.29079	0.179283	1.24193	1.85331	2.13286	1.44928	1	40	48	54	41	5	24	29	22	20	237				No hit
gene-ECD_RS06070	NC_012971.2	1204227	1204499	+	protein_coding	ECD_RS06070	ECD_01140	.	WP_000858002.1	two-component-system connector protein YmgA	0.499421	1.65549	0.640291	0.854717	1.84734	1.27887	0.781281	0.268329	1.05028	0.750852	-2.40179	-2.77745	0.461168	1	1.73865	-1.55355	0.759851	0.958237	2.37505	-1.60374	0.628704	0.826774	-1.35357	-0.352242	0.731885	0.882105	2.84569	-0.551514	0.2392	0.390737	0.0747217	0.379858	0.296549	0.53661	0.815293	0.179283	0.227303	0.124478	0.69208	0.332976	0.0747217	0.379858	0.296549	0.53661	0.815293	0.179283	0.227303	0.124478	0.69208	0.332976	2	7	3	4	8	5	3	1	4	3	273	1	271	99.27	UNIPROTKB|P75992 - symbol:ymgA "protein involved in biofilm formation" species:83333 "Escherichia coli K-12" [GO:1900191 "negative regulation of single-species biofilm formation" evidence=IMP] EMBL:U00096 EMBL:AP009048 Proteomes:UP000000318 Proteomes:UP000000625 GO:GO:1900191 PIR:B64862 RefSeq:NP_415683.1 RefSeq:WP_000858002.1 ProteinModelPortal:P75992 BioGrid:4259445 IntAct:P75992 STRING:316385.ECDH10B_1214 PaxDb:P75992 PRIDE:P75992 EnsemblBacteria:AAC74249 EnsemblBacteria:BAE76386 GeneID:948991 KEGG:ecj:JW1152 KEGG:eco:b1165 PATRIC:fig|83333.103.peg.1955 EchoBASE:EB4037 EcoGene:EG14289 eggNOG:ENOG41077SS eggNOG:ENOG410ZBUB HOGENOM:HOG000119668 KO:K21975 BioCyc:EcoCyc:G6605-MONOMER PRO:PR:P75992 Uniprot:P75992	90	1	90	100	176.8	2e-43	90/90	100	90/90	100	0/90	0	1
gene-ECD_RS06110	NC_012971.2	1210464	1210799	-	protein_coding	ECD_RS06110	ECD_01146	.	WP_000979983.1	YmgD family protein	2.63756	0.768621	0.346824	0.173614	2.62669	3.74069	0.846388	2.18017	1.06669	1.42349	-1.37504	-1.10762	0.504731	1	-1.31082	-1.76194	0.731885	0.951793	-5.6107	-0.579792	0.0267805	0.0975721	-6.09601	-0.598405	0.131529	0.29607	2.17271	0.186958	0.154702	0.281157	0.42817	0.229123	0.20431	0.153987	1.21996	0.562042	0.295753	0.926858	0.823353	0.68325	0.42817	0.229123	0.20431	0.153987	1.21996	0.562042	0.295753	0.926858	0.823353	0.68325	13	4	2	1	14	18	4	10	5	7	336	7	334	97.62	UNIPROTKB|P0AB46 - symbol:ymgD "putative protein" species:83333 "Escherichia coli K-12" [GO:0030288 "outer membrane-bounded periplasmic space" evidence=TAS] EMBL:U00096 EMBL:AP009048 Proteomes:UP000000318 Proteomes:UP000000625 GO:GO:0030288 PIR:H64862 RefSeq:NP_415689.2 RefSeq:WP_001295611.1 PDB:2LRM PDB:2LRV PDBsum:2LRM PDBsum:2LRV ProteinModelPortal:P0AB46 SMR:P0AB46 BioGrid:4260096 DIP:DIP-48276N STRING:316385.ECDH10B_1222 PaxDb:P0AB46 PRIDE:P0AB46 EnsemblBacteria:AAC74255 EnsemblBacteria:BAA36005 GeneID:945732 KEGG:ecj:JW5177 KEGG:eco:b1171 PATRIC:fig|511145.12.peg.1213 EchoBASE:EB4040 EcoGene:EG14292 eggNOG:ENOG410658X eggNOG:ENOG4112AJ2 HOGENOM:HOG000119701 BioCyc:EcoCyc:G6611-MONOMER PRO:PR:P0AB46 InterPro:IPR032497 Pfam:PF16456 Uniprot:P0AB46	109	1	109	100	212.2	5e-54	108/109	99	109/109	100	0/109	0	1
gene-ECD_RS06130	NC_012971.2	1212438	1212704	-	protein_coding	ECD_RS06130	ECD_01149	minE	WP_001185665.1	cell division topological specificity factor MinE	131.235	69.1586	41.6813	14.2013	12.7498	148.806	42.0721	24.6923	10.7388	27.3822	-1.1022	3.8493	0.533032	1	1.3691	3.42821	0.0726473	0.381686	1.79044	3.52591	0.00263829	0.0161802	1.18882	2.81226	0.522344	0.722483	-1.80399	2.88626	0.00857799	0.0276806	3.87397	3.73409	3.95689	3.05686	2.61534	4.00524	3.32009	3.18748	2.83918	3.35887	3.87397	3.73409	3.95689	3.05686	2.61534	4.00524	3.32009	3.18748	2.83918	3.35887	514	286	191	65	54	569	158	90	40	107	267	1	265	99.25	UNIPROTKB|P0A734 - symbol:minE species:83333 "Escherichia coli K-12" [GO:0051302 "regulation of cell division" evidence=IGI] [GO:0032955 "regulation of division septum assembly" evidence=IGI] [GO:0000918 "division septum site selection" evidence=IGI;IDA] [GO:0005886 "plasma membrane" evidence=IDA] [GO:0005829 "cytosol" evidence=IDA] [GO:0042802 "identical protein binding" evidence=IDA;IPI] [GO:0005515 "protein binding" evidence=IPI] HAMAP:MF_00262 InterPro:IPR005527 InterPro:IPR036707 Pfam:PF03776 GO:GO:0005829 GO:GO:0005886 GO:GO:0042802 EMBL:U00096 EMBL:AP009048 Proteomes:UP000000318 Proteomes:UP000000625 GO:GO:0032955 GO:GO:0051302 GO:GO:0000918 EMBL:J03153 PDB:3R9I PDB:3R9J PDBsum:3R9I PDBsum:3R9J Gene3D:3.30.1070.10 PANTHER:PTHR33404 eggNOG:COG0851 KO:K03608 SUPFAM:SSF55229 TIGRFAMs:TIGR01215 eggNOG:ENOG4105VJP HOGENOM:HOG000218362 PIR:C31877 RefSeq:NP_415692.1 RefSeq:WP_001185665.1 PDB:1EV0 PDBsum:1EV0 ProteinModelPortal:P0A734 SMR:P0A734 BioGrid:4262867 DIP:DIP-35912N IntAct:P0A734 STRING:316385.ECDH10B_1227 EPD:P0A734 PaxDb:P0A734 PRIDE:P0A734 EnsemblBacteria:AAC74258 EnsemblBacteria:BAA36008 GeneID:945740 KEGG:ecj:JW1163 KEGG:eco:b1174 PATRIC:fig|1411691.4.peg.1114 EchoBASE:EB0593 EcoGene:EG10598 InParanoid:P0A734 PhylomeDB:P0A734 BioCyc:EcoCyc:EG10598-MONOMER EvolutionaryTrace:P0A734 PRO:PR:P0A734 Uniprot:P0A734	88	1	88	100	172.6	3e-42	88/88	100	88/88	100	0/88	0	1
gene-ECD_RS06135	NC_012971.2	1212708	1213520	-	protein_coding	ECD_RS06135	ECD_01150	minD	WP_000101055.1	septum site-determining protein MinD	427.557	236.338	134.235	52.953	51.7195	446.183	147.877	75.5063	36.2377	72.5297	-1.01443	7.09336	0.921245	1	1.33134	6.81045	0.0488005	0.313095	1.88659	6.77086	1.89522e-05	0.000271529	1.31412	6.19977	0.078501	0.20651	-1.17908	6.11262	0.278907	0.437954	7.09303	7.01189	7.16465	6.39452	6.00756	7.11355	6.60268	6.25767	6.00572	6.24185	7.09303	7.01189	7.16465	6.39452	6.00756	7.11355	6.60268	6.25767	6.00572	6.24185	5099	2976	1873	738	667	5195	1691	838	411	863	813	1	811	99.75	UNIPROTKB|P0AEZ3 - symbol:minD species:83333 "Escherichia coli K-12" [GO:0005524 "ATP binding" evidence=IDA] [GO:0016887 "ATPase activity" evidence=IDA] [GO:0005886 "plasma membrane" evidence=EXP;IMP;IDA] [GO:0007059 "chromosome segregation" evidence=IMP] [GO:0009898 "cytoplasmic side of plasma membrane" evidence=IDA] [GO:0031226 "intrinsic component of plasma membrane" evidence=IDA] [GO:0060187 "cell pole" evidence=IDA] [GO:0051782 "negative regulation of cell division" evidence=IGI;IDA] [GO:0042802 "identical protein binding" evidence=IDA] [GO:0005829 "cytosol" evidence=IDA] [GO:0005515 "protein binding" evidence=IPI] [GO:0051301 "cell division" evidence=IMP;IDA] InterPro:IPR010223 EcoGene:EG10597 Pfam:PF01656 InterPro:IPR027417 SUPFAM:SSF52540 GO:GO:0005829 GO:GO:0005886 GO:GO:0005524 GO:GO:0042802 GO:GO:0007059 GO:GO:0051301 EMBL:U00096 EMBL:AP009048 Proteomes:UP000000318 Proteomes:UP000000625 GO:GO:0016887 GO:GO:0007049 GO:GO:0009898 GO:GO:0031226 GO:GO:0060187 GO:GO:0051782 InterPro:IPR002586 EMBL:J03153 eggNOG:COG2894 HOGENOM:HOG000019419 KO:K03609 TIGRFAMs:TIGR01968 eggNOG:ENOG4107QMS InterPro:IPR025501 PIRSF:PIRSF003092 PIR:B31877 RefSeq:NP_415693.1 RefSeq:WP_000101055.1 PDB:3Q9L PDB:3R9I PDB:3R9J PDBsum:3Q9L PDBsum:3R9I PDBsum:3R9J ProteinModelPortal:P0AEZ3 SMR:P0AEZ3 BioGrid:4262868 DIP:DIP-35946N IntAct:P0AEZ3 STRING:316385.ECDH10B_1228 SWISS-2DPAGE:P0AEZ3 EPD:P0AEZ3 PaxDb:P0AEZ3 PRIDE:P0AEZ3 EnsemblBacteria:AAC74259 EnsemblBacteria:BAA36009 GeneID:945741 KEGG:ecj:JW1164 KEGG:eco:b1175 PATRIC:fig|1411691.4.peg.1113 EchoBASE:EB0592 InParanoid:P0AEZ3 PhylomeDB:P0AEZ3 BioCyc:EcoCyc:EG10597-MONOMER PRO:PR:P0AEZ3 Uniprot:P0AEZ3	270	1	270	100	521.2	1e-146	270/270	100	270/270	100	0/270	0	1
gene-ECD_RS06140	NC_012971.2	1213544	1214239	-	protein_coding	ECD_RS06140	ECD_01151	minC	WP_001301105.1	septum site-determining protein MinC	222.633	119.759	63.5406	36.2076	56.7908	224.126	91.0159	63.5707	36.2529	51.0493	1.02186	5.90257	0.883606	1	1.0961	5.73393	0.539977	0.873964	1.06075	5.8138	0.711515	0.88788	-1.11326	5.69087	0.507511	0.712384	1.32302	5.71255	0.0692304	0.150506	5.94049	5.82152	5.87616	5.63403	5.91977	5.9098	5.69157	5.79255	5.78591	5.52353	5.94049	5.82152	5.87616	5.63403	5.91977	5.9098	5.69157	5.79255	5.78591	5.52353	2273	1291	759	432	627	2234	891	604	352	520	696	1	694	99.71	UNIPROTKB|P18196 - symbol:minC species:83333 "Escherichia coli K-12" [GO:0051301 "cell division" evidence=IEA;EXP] [GO:0051302 "regulation of cell division" evidence=IEA;EXP;IGI] [GO:1901891 "regulation of cell septum assembly" evidence=IEA] [GO:0042802 "identical protein binding" evidence=IDA] [GO:0060187 "cell pole" evidence=IDA] [GO:0032955 "regulation of division septum assembly" evidence=IMP] [GO:0005515 "protein binding" evidence=IPI] [GO:0051726 "regulation of cell cycle" evidence=IEA] [GO:0000902 "cell morphogenesis" evidence=IEA] [GO:0005829 "cytosol" evidence=IDA] HAMAP:MF_00267 InterPro:IPR005526 InterPro:IPR007874 InterPro:IPR013033 InterPro:IPR036145 Pfam:PF03775 Pfam:PF05209 GO:GO:0005829 GO:GO:0042802 GO:GO:0051301 EMBL:U00096 EMBL:AP009048 Proteomes:UP000000318 Proteomes:UP000000625 GO:GO:0007049 GO:GO:0032955 GO:GO:0060187 GO:GO:0000902 GO:GO:0051302 eggNOG:COG0850 KO:K03610 PANTHER:PTHR34108 SUPFAM:SSF63848 TIGRFAMs:TIGR01222 eggNOG:ENOG4105K7U HOGENOM:HOG000062060 EMBL:J03153 PIR:A31877 RefSeq:NP_415694.1 RefSeq:WP_001301105.1 ProteinModelPortal:P18196 SMR:P18196 BioGrid:4260098 DIP:DIP-10214N IntAct:P18196 MINT:MINT-113907 STRING:316385.ECDH10B_1229 PaxDb:P18196 PRIDE:P18196 DNASU:945744 EnsemblBacteria:AAC74260 EnsemblBacteria:BAA36010 GeneID:945744 KEGG:ecj:JW1165 KEGG:eco:b1176 PATRIC:fig|1411691.4.peg.1112 EchoBASE:EB0591 EcoGene:EG10596 InParanoid:P18196 PhylomeDB:P18196 BioCyc:EcoCyc:EG10596-MONOMER PRO:PR:P18196 Uniprot:P18196	231	1	231	100	458.4	8e-128	231/231	100	231/231	100	0/231	0	1
gene-ECD_RS06145	NC_012971.2	1214759	1215127	+	protein_coding	ECD_RS06145	ECD_01152	.	WP_001056848.1	hypothetical protein	14.5949	6.29894	4.57921	2.05514	3.24599	23.4646	6.16556	2.77927	1.9426	3.14788	-1.56196	1.45623	0.0287001	0.804366	-1.17432	0.828534	0.601004	0.903622	1.7425	0.939074	0.121317	0.290963	-1.05046	0.814216	1	1	1.22468	0.85988	0.646181	0.785767	1.63214	1.34999	1.68076	1.30119	1.48758	2.09814	1.4958	1.17733	1.34428	1.30516	1.63214	1.34999	1.68076	1.30119	1.48758	2.09814	1.4958	1.17733	1.34428	1.30516	79	36	29	13	19	124	32	14	10	17	369				No hit
gene-ECD_RS06150	NC_012971.2	1215230	1215631	-	protein_coding	ECD_RS06150	ECD_01153	.	WP_000695218.1	hypothetical protein	29.6764	55.7308	80.5875	49.6278	124.826	42.9031	31.3037	18.5868	10.5205	22.4359	-1.40505	2.49754	0.0519942	0.957245	1.48278	3.65793	0.0214394	0.203248	4.59733	4.69998	8.07003e-18	1.17972e-15	4.23669	4.60212	1.31124e-13	6.09406e-12	6.61155	5.44711	5.84574e-28	5.56953e-26	2.49859	3.99382	5.43608	5.30461	6.259	2.91393	3.46832	3.3493	3.33346	3.63492	2.49859	3.99382	5.43608	5.30461	6.259	2.91393	3.46832	3.3493	3.33346	3.63492	175	347	556	342	796	247	177	102	59	132	402	1	400	99.5	UNIPROTKB|P76002 - symbol:pliG "inhibitor of g-type lysozyme" species:83333 "Escherichia coli K-12" [GO:0043086 "negative regulation of catalytic activity" evidence=IEA] [GO:0005829 "cytosol" evidence=IDA] [GO:0042597 "periplasmic space" evidence=IDA] [GO:0060241 "lysozyme inhibitor activity" evidence=IDA] InterPro:IPR007280 GO:GO:0005829 EMBL:U00096 EMBL:AP009048 Proteomes:UP000000318 Proteomes:UP000000625 GO:GO:0042597 Pfam:PF04151 GO:GO:0060241 PIR:G64863 RefSeq:NP_415696.1 RefSeq:WP_000695215.1 PDB:4DXZ PDB:4DY3 PDB:4G9S PDBsum:4DXZ PDBsum:4DY3 PDBsum:4G9S ProteinModelPortal:P76002 SMR:P76002 BioGrid:4260099 IntAct:P76002 STRING:316385.ECDH10B_1231 SWISS-2DPAGE:P76002 PaxDb:P76002 PRIDE:P76002 EnsemblBacteria:AAC74262 EnsemblBacteria:BAA36012 GeneID:946963 KEGG:ecj:JW1167 KEGG:eco:b1178 PATRIC:fig|511145.12.peg.1222 EchoBASE:EB3651 EcoGene:EG13892 eggNOG:ENOG41066UD eggNOG:ENOG41129QS HOGENOM:HOG000269686 BioCyc:EcoCyc:G6615-MONOMER PRO:PR:P76002 Uniprot:P76002	133	1	133	100	262.7	4e-69	131/133	98	131/133	98	0/133	0	1
gene-ECD_RS06160	NC_012971.2	1215873	1216166	+	protein_coding	ECD_RS06160	ECD_01154	.	WP_001297679.1	hypothetical protein	214.715	162.508	98.1018	49.2073	64.7559	241.541	119.945	65.5297	46.5688	46.2489	-1.09352	4.69021	0.552401	1	1.12862	4.91332	0.437641	0.812079	1.58852	4.94821	0.00417573	0.0233339	-1.05226	4.85378	0.788119	0.922457	1.66483	4.53048	0.00280605	0.010901	4.67875	5.0375	5.27253	4.85473	4.89127	4.80293	4.86855	4.62643	4.92578	4.18751	4.67875	5.0375	5.27253	4.85473	4.89127	4.80293	4.86855	4.62643	4.92578	4.18751	926	740	495	248	302	1017	496	263	191	199	294	1	280	95.24	UNIPROTKB|Q47YC9 - symbol:CPS_3517 "YcgL domain-containing protein CPS_3517" species:167879 "Colwellia psychrerythraea 34H" [GO:0003674 "molecular_function" evidence=ND] [GO:0005575 "cellular_component" evidence=ND] [GO:0008150 "biological_process" evidence=ND] EMBL:CP000083 Proteomes:UP000000547 eggNOG:ENOG4105VNG eggNOG:COG3100 HOGENOM:HOG000218244 KO:K09902 OMA:CAIYKSK HAMAP:MF_01866 InterPro:IPR027354 PANTHER:PTHR38109 Pfam:PF05166 ProDom:PD030374 PROSITE:PS51648 OrthoDB:POG091H064V RefSeq:WP_011044277.1 ProteinModelPortal:Q47YC9 SMR:Q47YC9 STRING:167879.CPS_3517 EnsemblBacteria:AAZ25145 KEGG:cps:CPS_3517 Uniprot:Q47YC9	97	1	93	95.88	109	5e-23	51/93	54	67/93	72	0/93	0	1
gene-ECD_RS06165	NC_012971.2	1216238	1216897	+	protein_coding	ECD_RS06165	ECD_01155	.	WP_000284277.1	fumarylacetoacetate hydrolase family protein	286.215	182.932	139.398	42.6018	47.2803	307.341	103.629	74.1416	43.6607	46.587	-1.04383	6.23491	0.767756	1	1.47048	6.08146	0.00898924	0.128446	1.99517	6.49768	4.16091e-06	7.30748e-05	-1.13951	5.8658	0.417265	0.63304	1.20698	5.43116	0.232184	0.382391	6.22207	6.34815	6.92018	5.78901	5.58507	6.28316	5.80012	5.93536	5.97427	5.31981	6.22207	6.34815	6.92018	5.78901	5.58507	6.28316	5.80012	5.93536	5.97427	5.31981	2771	1870	1579	482	495	2905	962	668	402	450	660	1	658	99.7	UNIPROTKB|P76004 - symbol:ycgM "putative isomerase/hydrolase" species:83333 "Escherichia coli K-12" [GO:0008152 "metabolic process" evidence=IEA] [GO:0003824 "catalytic activity" evidence=IEA] [GO:0046872 "metal ion binding" evidence=IEA] InterPro:IPR011234 InterPro:IPR036663 Pfam:PF01557 GO:GO:0003824 EMBL:U00096 EMBL:AP009048 Proteomes:UP000000318 Proteomes:UP000000625 GO:GO:0046872 GO:GO:0008152 eggNOG:COG0179 Gene3D:3.90.850.10 SUPFAM:SSF56529 HOGENOM:HOG000063753 PIR:A64864 RefSeq:NP_415698.1 RefSeq:WP_000284280.1 PDB:1NR9 PDBsum:1NR9 ProteinModelPortal:P76004 SMR:P76004 BioGrid:4262872 DIP:DIP-11558N IntAct:P76004 STRING:316385.ECDH10B_1233 EPD:P76004 PaxDb:P76004 PRIDE:P76004 EnsemblBacteria:AAC74264 EnsemblBacteria:BAA36014 GeneID:946115 KEGG:ecj:JW1169 KEGG:eco:b1180 PATRIC:fig|1411691.4.peg.1107 EchoBASE:EB3653 EcoGene:EG13894 eggNOG:ENOG4105FBJ InParanoid:P76004 PhylomeDB:P76004 BioCyc:EcoCyc:G6617-MONOMER EvolutionaryTrace:P76004 PRO:PR:P76004 Uniprot:P76004	219	1	219	100	443	3e-123	218/219	99	218/219	99	0/219	0	1
gene-ECD_RS06170	NC_012971.2	1216974	1217435	+	protein_coding	ECD_RS06170	ECD_01156	.	WP_000807625.1	YcgN family cysteine cluster protein	43.6766	22.4996	18.161	21.5913	24.0154	52.5963	16.9278	14.1116	10.5506	20.7053	-1.17053	3.10293	0.347323	1	1.10713	2.7434	0.631166	0.913148	1.36532	3.27353	0.114735	0.28054	1.83918	3.92837	0.00292258	0.0163313	1.37912	3.86622	0.0798479	0.167844	3.1485	2.98694	3.57939	4.34066	4.14669	3.35185	2.85937	3.17314	3.51921	3.71315	3.1485	2.98694	3.57939	4.34066	4.14669	3.35185	2.85937	3.17314	3.51921	3.71315	296	161	144	171	176	348	110	89	68	140	462	28	439	89.18	UNIPROTKB|Q9KT47 - symbol:VC_1058 "UPF0260 protein VC_1058" species:243277 "Vibrio cholerae O1 biovar El Tor str. N16961" [GO:0003674 "molecular_function" evidence=ND] [GO:0005575 "cellular_component" evidence=ND] [GO:0008150 "biological_process" evidence=ND] EMBL:AE003852 Proteomes:UP000000584 InterPro:IPR005358 Pfam:PF03692 PIR:D82247 RefSeq:NP_230703.1 RefSeq:WP_001880862.1 STRING:243277.VC1058 DNASU:2614328 EnsemblBacteria:AAF94217 GeneID:2614328 KEGG:vch:VC1058 PATRIC:fig|243277.26.peg.1010 eggNOG:ENOG4108ZZ3 eggNOG:COG2983 KO:K09160 OMA:GRCCLHK BioCyc:VCHO:VC1058-MONOMER HAMAP:MF_00676 InterPro:IPR008228 PANTHER:PTHR37421 PIRSF:PIRSF006173 Uniprot:Q9KT47	145	4	140	94.48	206.1	5e-52	91/137	66	106/137	77	0/137	0	1
gene-ECD_RS06185	NC_012971.2	1218915	1219334	+	protein_coding	ECD_RS06185	ECD_01158	umuD	WP_000897378.1	translesion error-prone DNA polymerase V autoproteolytic subunit	3.40855	3.53566	1.94222	1.25002	2.55164	4.98758	2.20061	1.74414	3.07208	2.60295	-1.41992	-0.455627	0.317351	1	1.33564	-0.0419102	0.533661	0.868395	1.17973	0.204293	0.847719	0.969004	-2.7053	1.05361	0.0191693	0.0712028	1.16455	0.746534	0.747807	0.864914	0.639841	0.992554	1.04611	1.00989	1.38641	0.843122	0.798639	0.926858	1.91466	1.25373	0.639841	0.992554	1.04611	1.00989	1.38641	0.843122	0.798639	0.926858	1.91466	1.25373	21	23	14	9	17	30	13	10	18	16	420	1	418	99.52	UNIPROTKB|P0AG11 - symbol:umuD species:83333 "Escherichia coli K-12" [GO:0005515 "protein binding" evidence=IPI] [GO:0006974 "cellular response to DNA damage stimulus" evidence=IEP] [GO:0071897 "DNA biosynthetic process" evidence=IEA] [GO:0009355 "DNA polymerase V complex" evidence=IDA] [GO:0008094 "DNA-dependent ATPase activity" evidence=IDA] [GO:0003697 "single-stranded DNA binding" evidence=IDA] [GO:0019985 "translesion synthesis" evidence=IDA] [GO:0003887 "DNA-directed DNA polymerase activity" evidence=IDA] [GO:0006281 "DNA repair" evidence=IMP] [GO:0009432 "SOS response" evidence=IEP] InterPro:IPR006197 PRINTS:PR00726 Pfam:PF00717 GO:GO:0042802 GO:GO:0006355 EMBL:U00096 EMBL:AP009048 Proteomes:UP000000318 Proteomes:UP000000625 GO:GO:0006974 GO:GO:0006281 GO:GO:0008236 GO:GO:0003697 GO:GO:0008094 GO:GO:0009432 GO:GO:0003887 eggNOG:COG1974 InterPro:IPR036286 InterPro:IPR015927 SUPFAM:SSF51306 GO:GO:0019985 EMBL:M10107 EMBL:M13387 GO:GO:0009355 PIR:A03551 RefSeq:NP_415701.1 RefSeq:WP_000897378.1 PDB:1AY9 PDB:1I4V PDB:1UMU PDBsum:1AY9 PDBsum:1I4V PDBsum:1UMU DisProt:DP00626 ProteinModelPortal:P0AG11 SMR:P0AG11 BioGrid:4261817 DIP:DIP-29679N IntAct:P0AG11 STRING:511145.b1183 MEROPS:S24.003 PaxDb:P0AG11 PRIDE:P0AG11 EnsemblBacteria:AAC74267 EnsemblBacteria:BAA36030 GeneID:945746 KEGG:ecj:JW1172 KEGG:eco:b1183 PATRIC:fig|1411691.4.peg.1104 EchoBASE:EB1050 EcoGene:EG11057 eggNOG:ENOG4105KT5 HOGENOM:HOG000232166 InParanoid:P0AG11 KO:K03503 PhylomeDB:P0AG11 BioCyc:EcoCyc:EG11057-MONOMER BioCyc:MetaCyc:EG11057-MONOMER BRENDA:3.4.21.B30 EvolutionaryTrace:P0AG11 PRO:PR:P0AG11 Uniprot:P0AG11	139	1	139	100	272.7	4e-72	139/139	100	139/139	100	0/139	0	1
gene-ECD_RS06190	NC_012971.2	1219334	1220602	+	protein_coding	ECD_RS06190	ECD_01159	umuC	WP_000457616.1	DNA polymerase V catalytic protein	3.81413	4.172	2.66309	1.56294	2.53354	4.34694	3.36154	2.82855	3.84111	3.28446	-1.10769	1.02997	0.666108	1	1.03382	1.8361	0.9484	1	-1.00082	2.19493	1	1	-2.72533	2.86194	7.82934e-05	0.000787484	-1.0898	2.39079	0.761143	0.871086	1.52962	2.17904	2.43614	2.27195	2.54666	1.62792	2.14172	2.43711	3.51921	2.65047	1.52962	2.17904	2.43614	2.27195	2.54666	1.62792	2.14172	2.43711	3.51921	2.65047	71	82	58	34	51	79	60	49	68	61	1269	1	1267	99.84	UNIPROTKB|P04152 - symbol:umuC species:83333 "Escherichia coli K-12" [GO:0016021 "integral component of membrane" evidence=IDA] [GO:0005515 "protein binding" evidence=IPI] [GO:0006974 "cellular response to DNA damage stimulus" evidence=IEP] [GO:0016020 "membrane" evidence=IDA] [GO:0005886 "plasma membrane" evidence=IDA] [GO:0009355 "DNA polymerase V complex" evidence=IDA] [GO:0008094 "DNA-dependent ATPase activity" evidence=IDA] [GO:0003697 "single-stranded DNA binding" evidence=IDA] [GO:0019985 "translesion synthesis" evidence=IDA] [GO:0003887 "DNA-directed DNA polymerase activity" evidence=IDA] [GO:0009432 "SOS response" evidence=IEP] InterPro:IPR001126 InterPro:IPR017961 InterPro:IPR036775 Pfam:PF00817 Pfam:PF11799 PROSITE:PS50173 GO:GO:0016021 GO:GO:0005886 GO:GO:0016020 EMBL:U00096 EMBL:AP009048 Proteomes:UP000000318 Proteomes:UP000000625 GO:GO:0006974 GO:GO:0003684 GO:GO:0003697 GO:GO:0008094 GO:GO:0009432 GO:GO:0003887 eggNOG:ENOG4105CQ3 eggNOG:COG0389 Gene3D:3.30.1490.100 InterPro:IPR024728 Pfam:PF11798 SUPFAM:SSF100879 GO:GO:0019985 EMBL:M10107 EMBL:M13387 PIR:E64864 RefSeq:NP_415702.1 RefSeq:WP_000457616.1 ProteinModelPortal:P04152 SMR:P04152 BioGrid:4261816 DIP:DIP-11090N IntAct:P04152 MINT:MINT-1516814 STRING:316385.ECDH10B_1237 PaxDb:P04152 PRIDE:P04152 EnsemblBacteria:AAC74268 EnsemblBacteria:BAA36031 GeneID:946359 KEGG:ecj:JW1173 KEGG:eco:b1184 PATRIC:fig|1411691.4.peg.1103 EchoBASE:EB1049 EcoGene:EG11056 HOGENOM:HOG000252172 InParanoid:P04152 KO:K03502 PhylomeDB:P04152 BioCyc:EcoCyc:EG11056-MONOMER BioCyc:MetaCyc:EG11056-MONOMER PRO:PR:P04152 GO:GO:0009355 InterPro:IPR025188 Pfam:PF13438 Uniprot:P04152	422	1	422	100	849.7	2e-245	422/422	100	422/422	100	0/422	0	1
gene-ECD_RS06195	NC_012971.2	1220648	1221178	-	protein_coding	ECD_RS06195	ECD_01160	dsbB	WP_000943459.1	disulfide bond formation protein DsbB	80.3672	47.5416	22.3849	18.2364	32.2919	76.2696	35.2136	30.3499	16.0643	24.4486	1.08397	4.00422	0.610075	1	1.12463	3.99982	0.489536	0.844358	-1.27737	4.15549	0.161985	0.356863	1.02094	4.23037	0.93876	1	1.57049	4.41272	0.00841228	0.0272612	4.14065	4.15583	4.04595	4.29999	4.74568	4.03116	3.99637	4.38024	4.27161	4.12448	4.14065	4.15583	4.04595	4.29999	4.74568	4.03116	3.99637	4.38024	4.27161	4.12448	626	391	204	166	272	580	263	220	119	190	531	1	529	99.62	UNIPROTKB|P0A6M2 - symbol:dsbB "protein disulfide oxidoreductase - DsbBreduced" species:83333 "Escherichia coli K-12" [GO:0009408 "response to heat" evidence=IMP] [GO:0005515 "protein binding" evidence=IPI] [GO:0022900 "electron transport chain" evidence=IMP] [GO:0016021 "integral component of membrane" evidence=RCA] [GO:0015035 "protein disulfide oxidoreductase activity" evidence=IMP] HAMAP:MF_00286 InterPro:IPR003752 Pfam:PF02600 EcoGene:EG11393 GO:GO:0016021 GO:GO:0005886 GO:GO:0009408 EMBL:U00096 EMBL:AP009048 Proteomes:UP000000318 Proteomes:UP000000625 GO:GO:0022900 GO:GO:0015035 eggNOG:COG1495 KO:K03611 Gene3D:1.20.1550.10 InterPro:IPR023380 SUPFAM:SSF158442 DrugBank:DB08689 DrugBank:DB08690 PDB:2HI7 PDB:2LEG PDB:2ZUP PDB:3E9J PDBsum:2HI7 PDBsum:2LEG PDBsum:2ZUP PDBsum:3E9J InterPro:IPR022920 eggNOG:ENOG410635M HOGENOM:HOG000218135 EMBL:L03721 EMBL:M83655 PIR:F64864 RefSeq:NP_415703.3 RefSeq:WP_000943459.1 PDB:2K73 PDB:2K74 PDB:2LTQ PDB:2ZUQ PDBsum:2K73 PDBsum:2K74 PDBsum:2LTQ PDBsum:2ZUQ ProteinModelPortal:P0A6M2 SMR:P0A6M2 BioGrid:4261815 IntAct:P0A6M2 MINT:MINT-6742413 STRING:316385.ECDH10B_1238 BindingDB:P0A6M2 TCDB:5.A.2.1.1 PaxDb:P0A6M2 PRIDE:P0A6M2 EnsemblBacteria:AAC74269 EnsemblBacteria:BAA36032 GeneID:946344 KEGG:ecj:JW5182 KEGG:eco:b1185 PATRIC:fig|1411691.4.peg.1102 EchoBASE:EB1366 InParanoid:P0A6M2 BioCyc:EcoCyc:DSBBPROT-MONOMER BioCyc:MetaCyc:DSBBPROT-MONOMER EvolutionaryTrace:P0A6M2 PRO:PR:P0A6M2 Uniprot:P0A6M2	176	1	176	100	366.7	2e-100	176/176	100	176/176	100	0/176	0	1
gene-ECD_RS06200	NC_012971.2	1221324	1222865	-	protein_coding	ECD_RS06200	ECD_01161	nhaB	WP_000406391.1	Na(+)/H(+) antiporter NhaB	147.306	78.842	30.9092	19.2178	18.3153	134.535	70.82	47.2681	21.1513	24.504	1.12636	6.38623	0.409441	1	-1.07828	6.39731	0.607814	0.905366	-1.44091	6.24951	0.0149934	0.0630684	-1.22371	5.99647	0.200023	0.393539	-1.12488	5.50409	0.452997	0.623014	6.4848	6.35802	5.98239	5.86347	5.44429	6.31516	6.46548	6.50244	6.15027	5.61042	6.4848	6.35802	5.98239	5.86347	5.44429	6.31516	6.46548	6.50244	6.15027	5.61042	3332	1883	818	508	448	2971	1536	995	455	553	1542	1	1540	99.87	UNIPROTKB|P0AFA7 - symbol:nhaB species:83333 "Escherichia coli K-12" [GO:0015385 "sodium:proton antiporter activity" evidence=IDA] [GO:0005886 "plasma membrane" evidence=IDA] [GO:0010226 "response to lithium ion" evidence=IGI] [GO:0034220 "ion transmembrane transport" evidence=IEA] [GO:0098655 "cation transmembrane transport" evidence=IEA] [GO:0055085 "transmembrane transport" evidence=IEA] [GO:0035725 "sodium ion transmembrane transport" evidence=IEA] [GO:0015491 "cation:cation antiporter activity" evidence=IMP] [GO:0006814 "sodium ion transport" evidence=IMP] [GO:0051452 "intracellular pH reduction" evidence=IMP] [GO:0006883 "cellular sodium ion homeostasis" evidence=IGI] HAMAP:MF_01599 InterPro:IPR004671 Pfam:PF06450 EcoGene:EG11392 GO:GO:0016021 GO:GO:0005886 GO:GO:0010226 EMBL:U00096 EMBL:AP009048 Proteomes:UP000000318 Proteomes:UP000000625 GO:GO:0006814 GO:GO:0015992 GO:GO:0015385 EMBL:M83655 GO:GO:0051452 PIR:G64864 RefSeq:NP_415704.1 RefSeq:WP_000406391.1 ProteinModelPortal:P0AFA7 BioGrid:4260101 STRING:316385.ECDH10B_1239 TCDB:2.A.34.1.1 PaxDb:P0AFA7 PRIDE:P0AFA7 EnsemblBacteria:AAC74270 EnsemblBacteria:BAA36033 GeneID:944822 KEGG:ecj:JW1175 KEGG:eco:b1186 PATRIC:fig|1411691.4.peg.1101 EchoBASE:EB1365 eggNOG:ENOG4105DKR eggNOG:COG3067 HOGENOM:HOG000218133 InParanoid:P0AFA7 KO:K03314 BioCyc:EcoCyc:NHAB-MONOMER BioCyc:MetaCyc:NHAB-MONOMER PRO:PR:P0AFA7 GO:GO:0015491 PANTHER:PTHR43302:SF1 TIGRFAMs:TIGR00774 Uniprot:P0AFA7	513	1	513	100	974.2	9e-283	513/513	100	513/513	100	0/513	0	1
gene-ECD_RS06205	NC_012971.2	1223086	1223805	+	protein_coding	ECD_RS06205	ECD_01162	fadR	WP_000234823.1	fatty acid metabolism transcriptional regulator FadR	152.911	96.3979	43.3762	21.4703	24.866	177.475	75.9351	50.1584	20.7081	40.522	-1.12823	5.51508	0.409886	1	1.05751	5.49511	0.712442	0.949453	-1.08958	5.41813	0.588677	0.804121	-1.0724	4.96244	0.705726	0.863687	-1.37003	5.00687	0.0530909	0.120866	5.45697	5.56248	5.38447	4.94718	4.80569	5.6273	5.48355	5.50544	5.04491	5.24606	5.45697	5.56248	5.38447	4.94718	4.80569	5.6273	5.48355	5.50544	5.04491	5.24606	1615	1075	536	265	284	1830	769	493	208	427	720	1	718	99.72	UNIPROTKB|P0A8V6 - symbol:fadR "DNA-binding transcriptional dual regulator FadR" species:83333 "Escherichia coli K-12" [GO:0045723 "positive regulation of fatty acid biosynthetic process" evidence=IMP] [GO:0019217 "regulation of fatty acid metabolic process" evidence=IGI] [GO:0005829 "cytosol" evidence=IDA] [GO:0019395 "fatty acid oxidation" evidence=EXP] [GO:0045892 "negative regulation of transcription, DNA-templated" evidence=ISS] [GO:0045893 "positive regulation of transcription, DNA-templated" evidence=ISS] [GO:0003700 "DNA binding transcription factor activity" evidence=ISS] HAMAP:MF_00696 InterPro:IPR000524 InterPro:IPR014178 InterPro:IPR028374 Pfam:PF00392 Pfam:PF07840 PRINTS:PR00035 PROSITE:PS50949 SMART:SM00345 ECOGENE:EG10281 GO:GO:0005829 GO:GO:0045892 GO:GO:0045893 GO:GO:0003700 EMBL:U00096 EMBL:AP009048 Proteomes:UP000000318 Proteomes:UP000000625 GO:GO:0003677 Gene3D:1.10.10.10 InterPro:IPR036388 InterPro:IPR036390 SUPFAM:SSF46785 GO:GO:0006351 GO:GO:0019217 GO:GO:0019395 DrugBank:DB08231 GO:GO:0000062 GO:GO:0045723 Gene3D:1.20.120.530 InterPro:IPR008920 SUPFAM:SSF48008 eggNOG:COG2186 CDD:cd07377 EMBL:X08087 PIR:H64864 RefSeq:NP_415705.1 RefSeq:WP_000234823.1 PDB:1E2X PDB:1H9G PDB:1H9T PDB:1HW1 PDB:1HW2 PDBsum:1E2X PDBsum:1H9G PDBsum:1H9T PDBsum:1HW1 PDBsum:1HW2 ProteinModelPortal:P0A8V6 SMR:P0A8V6 BioGrid:4260102 DIP:DIP-9564N IntAct:P0A8V6 MINT:MINT-1264978 STRING:316385.ECDH10B_1240 PaxDb:P0A8V6 PRIDE:P0A8V6 EnsemblBacteria:AAC74271 EnsemblBacteria:BAA36042 GeneID:948652 KEGG:ecj:JW1176 KEGG:eco:b1187 PATRIC:fig|1411691.4.peg.1100 EchoBASE:EB0277 eggNOG:ENOG4105C05 HOGENOM:HOG000278467 InParanoid:P0A8V6 KO:K03603 PhylomeDB:P0A8V6 BioCyc:EcoCyc:PD01520 EvolutionaryTrace:P0A8V6 PRO:PR:P0A8V6 PANTHER:PTHR43537:SF10 TIGRFAMs:TIGR02812 Uniprot:P0A8V6	239	1	239	100	485.3	6e-136	239/239	100	239/239	100	0/239	0	1
gene-ECD_RS06210	NC_012971.2	1223857	1225389	-	protein_coding	ECD_RS06210	ECD_01163	.	WP_000190854.1	SpoVR family protein	3.69092	5.30664	13.1888	31.165	30.1838	3.91719	3.15367	2.34144	7.15416	14.4856	-1.03163	1.19789	0.909957	1	1.40111	2.25144	0.116862	0.482953	5.96626	3.96898	4.42724e-19	9.37345e-17	3.91575	5.8677	3.79836e-16	2.2977e-14	2.47764	5.61642	1.00668e-08	1.54696e-07	1.6808	2.68299	4.77587	6.54306	6.14361	1.7119	2.28331	2.43711	4.61748	4.86415	1.6808	2.68299	4.77587	6.54306	6.14361	1.7119	2.28331	2.43711	4.61748	4.86415	83	126	347	819	734	86	68	49	153	325	1533	1	1531	99.87	UNIPROTKB|P29013 - symbol:ycgB species:83333 "Escherichia coli K-12" [GO:0006974 "cellular response to DNA damage stimulus" evidence=IEP] EMBL:U00096 EMBL:AP009048 Proteomes:UP000000318 Proteomes:UP000000625 GO:GO:0006974 EMBL:L02948 PIR:A64865 RefSeq:NP_415706.1 RefSeq:WP_000190854.1 ProteinModelPortal:P29013 BioGrid:4260103 DIP:DIP-11550N IntAct:P29013 STRING:316385.ECDH10B_1241 PaxDb:P29013 PRIDE:P29013 EnsemblBacteria:AAC74272 EnsemblBacteria:BAA36043 GeneID:946365 KEGG:ecj:JW1177 KEGG:eco:b1188 PATRIC:fig|511145.12.peg.1233 EchoBASE:EB1478 EcoGene:EG11516 eggNOG:ENOG4105ED1 eggNOG:COG2719 HOGENOM:HOG000260104 InParanoid:P29013 PhylomeDB:P29013 BioCyc:EcoCyc:EG11516-MONOMER PRO:PR:P29013 InterPro:IPR007390 PANTHER:PTHR30029 Pfam:PF04293 Uniprot:P29013	510	1	510	100	1062	0	510/510	100	510/510	100	0/510	0	1
gene-ECD_RS06215	NC_012971.2	1225719	1227017	+	protein_coding	ECD_RS06215	ECD_01164	.	WP_001266908.1	D-amino acid dehydrogenase	333.717	81.0159	104.063	85.5931	92.0614	378.319	67.4843	83.3479	92.6511	36.6623	-1.102	7.47321	0.496698	1	1.00007	6.13413	1	1	1.325	7.27628	0.0537665	0.161596	-1.20358	7.88734	0.20444	0.400165	2.98613	6.91126	4.44859e-13	1.21968e-11	7.40952	6.15259	7.47149	7.75283	7.50091	7.54886	6.15248	7.0681	8.01905	5.93819	7.40952	6.15259	7.47149	7.75283	7.50091	7.54886	6.15248	7.0681	8.01905	5.93819	6359	1630	2320	1906	1897	7038	1233	1478	1679	697	1299	1	1297	99.85	UNIPROTKB|P0A6J5 - symbol:dadA "D-amino acid dehydrogenase" species:83333 "Escherichia coli K-12" [GO:0005737 "cytoplasm" evidence=IBA] [GO:0019480 "L-alanine oxidation to pyruvate via D-alanine" evidence=IMP] [GO:0055130 "D-alanine catabolic process" evidence=IMP] [GO:0005886 "plasma membrane" evidence=IDA] [GO:0008718 "D-amino-acid dehydrogenase activity" evidence=IDA] HAMAP:MF_01202 InterPro:IPR006076 InterPro:IPR023080 Pfam:PF01266 UniPathway:UPA00043 EcoGene:EG11407 GO:GO:0005886 GO:GO:0005737 Gene3D:3.50.50.60 InterPro:IPR036188 SUPFAM:SSF51905 EMBL:U00096 EMBL:AP009048 Proteomes:UP000000318 Proteomes:UP000000625 EMBL:L02948 PIR:B53383 RefSeq:NP_415707.1 RefSeq:WP_001266908.1 ProteinModelPortal:P0A6J5 BioGrid:4260104 DIP:DIP-6852N IntAct:P0A6J5 STRING:316385.ECDH10B_1242 EPD:P0A6J5 PaxDb:P0A6J5 PRIDE:P0A6J5 EnsemblBacteria:AAC74273 EnsemblBacteria:BAA36044 GeneID:945752 KEGG:ecj:JW1178 KEGG:eco:b1189 PATRIC:fig|1411691.4.peg.1098 EchoBASE:EB1379 eggNOG:ENOG4105MWK eggNOG:COG0665 HOGENOM:HOG000217450 InParanoid:P0A6J5 KO:K00285 PhylomeDB:P0A6J5 BioCyc:EcoCyc:DALADEHYDROGA-MONOMER BioCyc:MetaCyc:DALADEHYDROGA-MONOMER PRO:PR:P0A6J5 GO:GO:0008718 GO:GO:0055130 GO:GO:0019480 Uniprot:P0A6J5	432	1	432	100	880.2	2e-254	432/432	100	432/432	100	0/432	0	1
gene-ECD_RS06220	NC_012971.2	1227027	1228097	+	protein_coding	ECD_RS06220	ECD_01165	dadX	WP_000197884.1	catabolic alanine racemase DadX	146.462	45.3939	63.7069	24.4013	20.9546	163.058	43.2156	47.4679	42.7681	19.9687	-1.08223	5.9938	0.586561	1	-1.1428	5.12122	0.385774	0.782221	1.42426	6.24785	0.0183853	0.0745385	-1.94854	6.21985	1.82277e-05	0.000226273	1.24795	4.93629	0.176996	0.312238	5.95787	5.06186	6.49306	5.68545	5.12121	6.07011	5.24906	5.98956	6.63436	4.81177	5.95787	5.06186	6.49306	5.68545	5.12121	6.07011	5.24906	5.98956	6.63436	4.81177	2301	753	1171	448	356	2501	651	694	639	313	1071	7	1063	98.69	UNIPROTKB|Q4K3T9 - symbol:alr "Alanine racemase" species:220664 "Pseudomonas protegens Pf-5" [GO:0008784 "alanine racemase activity" evidence=ISM] [GO:0009252 "peptidoglycan biosynthetic process" evidence=ISM] HAMAP:MF_01201 InterPro:IPR000821 InterPro:IPR009006 PRINTS:PR00992 UniPathway:UPA00042 Pfam:PF01168 INTERPRO:IPR001608 EMBL:CP000076 Proteomes:UP000008540 Gene3D:2.40.37.10 Gene3D:3.20.20.10 InterPro:IPR029066 SUPFAM:SSF50621 SUPFAM:SSF51419 GO:GO:0030632 eggNOG:ENOG4105CJ4 eggNOG:COG0787 HOGENOM:HOG000031446 KO:K01775 GO:GO:0008784 InterPro:IPR011079 InterPro:IPR020622 Pfam:PF00842 SMART:SM01005 TIGRFAMs:TIGR00492 PROSITE:PS00395 OMA:WEILCGF OrthoDB:POG091H022F RefSeq:WP_011064207.1 ProteinModelPortal:Q4K3T9 SMR:Q4K3T9 STRING:220664.PFL_6036 PRIDE:Q4K3T9 EnsemblBacteria:AAY95225 KEGG:pfl:PFL_6036 PATRIC:fig|220664.5.peg.6162 Uniprot:Q4K3T9	357	2	353	98.6	322	1e-86	177/355	49	232/355	65	6/355	1	1
gene-ECD_RS06225	NC_012971.2	1228483	1230219	-	protein_coding	ECD_RS06225	ECD_01166	.	WP_000340194.1	potassium/proton antiporter	36.8131	69.6936	39.1798	13.4334	15.0615	43.6966	47.6024	31.1233	13.7421	13.9251	-1.15383	4.74964	0.338608	1	1.21961	6.20025	0.17691	0.585627	1.33592	6.28281	0.0533147	0.161	-1.13742	5.59657	0.430586	0.64809	1.28629	5.13716	0.120244	0.230857	4.69661	6.35195	6.4894	5.52532	5.33654	4.89563	6.06938	6.07689	5.70735	4.9834	4.69661	6.35195	6.4894	5.52532	5.33654	4.89563	6.06938	6.07689	5.70735	4.9834	938	1875	1168	400	415	1087	1163	738	333	354	1737	1	1735	99.88	UNIPROTKB|P76007 - symbol:cvrA "putative K+:H+ antiporter" species:83333 "Escherichia coli K-12" [GO:0098655 "cation transmembrane transport" evidence=IEA] [GO:1902600 "proton transmembrane transport" evidence=IEA] [GO:0015386 "potassium:proton antiporter activity" evidence=ISO] [GO:0005887 "integral component of plasma membrane" evidence=ISM] [GO:0006813 "potassium ion transport" evidence=IGI] [GO:0006884 "cell volume homeostasis" evidence=IMP] [GO:0005886 "plasma membrane" evidence=IDA] HAMAP:MF_01075 InterPro:IPR006037 InterPro:IPR006153 InterPro:IPR016169 InterPro:IPR023729 InterPro:IPR030151 InterPro:IPR036318 InterPro:IPR036721 Pfam:PF00999 Pfam:PF02080 PROSITE:PS51202 Pfam:PF03471 GO:GO:0005886 GO:GO:0005887 GO:GO:0050660 EMBL:U00096 EMBL:AP009048 Proteomes:UP000000318 Proteomes:UP000000625 GO:GO:0016614 Gene3D:3.30.465.10 SUPFAM:SSF56176 GO:GO:0006884 Gene3D:3.30.70.1450 GO:GO:0015386 InterPro:IPR005170 SMART:SM01091 SUPFAM:SSF116726 PIR:D64865 RefSeq:NP_415709.2 RefSeq:WP_000340194.1 ProteinModelPortal:P76007 SMR:P76007 BioGrid:4261367 IntAct:P76007 STRING:316385.ECDH10B_1244 TCDB:2.A.36.6.11 PaxDb:P76007 PRIDE:P76007 EnsemblBacteria:AAC74275 EnsemblBacteria:BAA36046 GeneID:945755 KEGG:ecj:JW5184 KEGG:eco:b1191 PATRIC:fig|1411691.4.peg.1095 EchoBASE:EB3655 EcoGene:EG13896 eggNOG:ENOG4105C3N eggNOG:COG3263 HOGENOM:HOG000019567 InParanoid:P76007 KO:K11105 PhylomeDB:P76007 BioCyc:EcoCyc:YCGO-MONOMER PRO:PR:P76007 PANTHER:PTHR32507:SF7 Uniprot:P76007	578	1	578	100	1119	0	577/578	99	578/578	100	0/578	0	1
gene-ECD_RS06230	NC_012971.2	1230314	1231228	-	protein_coding	ECD_RS06230	ECD_01167	ldcA	WP_000051560.1	muramoyltetrapeptide carboxypeptidase	31.2171	19.4045	12.6085	9.37176	11.1613	34.646	18.0267	11.6886	6.65897	7.54217	-1.07883	3.53963	0.640415	1	-1.11513	3.65604	0.538065	0.872581	1.14467	3.83616	0.469121	0.701106	1.26541	3.91842	0.254312	0.462175	1.75906	3.6115	0.00337438	0.0127292	3.60129	3.68183	4.00553	4.13406	4.03413	3.70208	3.82746	3.8234	3.81575	3.28395	3.60129	3.68183	4.00553	4.13406	4.03413	3.70208	3.82746	3.8234	3.81575	3.28395	419	275	198	147	162	454	232	146	85	101	915	1	913	99.78	UNIPROTKB|P76008 - symbol:ldcA "L,D-carboxypeptidase A" species:83333 "Escherichia coli K-12" [GO:0005829 "cytosol" evidence=IDA] [GO:0009254 "peptidoglycan turnover" evidence=IGI] [GO:0004180 "carboxypeptidase activity" evidence=IDA] [GO:0009050 "glycopeptide catabolic process" evidence=IDA] UniPathway:UPA00544 Pfam:PF02016 InterPro:IPR029062 GO:GO:0005829 EMBL:U00096 EMBL:AP009048 Proteomes:UP000000318 Proteomes:UP000000625 GO:GO:0008360 GO:GO:0008236 GO:GO:0004180 GO:GO:0071555 SUPFAM:SSF52317 GO:GO:0009254 GO:GO:0009252 PIR:E64865 RefSeq:NP_415710.1 RefSeq:WP_000051560.1 ProteinModelPortal:P76008 SMR:P76008 BioGrid:4259643 DIP:DIP-10085N IntAct:P76008 STRING:316385.ECDH10B_1245 MEROPS:S66.002 PaxDb:P76008 PRIDE:P76008 EnsemblBacteria:AAC74276 EnsemblBacteria:BAA36050 GeneID:945756 KEGG:ecj:JW1181 KEGG:eco:b1192 PATRIC:fig|1411691.4.peg.1094 EchoBASE:EB3657 EcoGene:EG13898 eggNOG:ENOG4105EBE eggNOG:COG1619 HOGENOM:HOG000025480 InParanoid:P76008 KO:K01297 PhylomeDB:P76008 BioCyc:EcoCyc:G6621-MONOMER BioCyc:MetaCyc:G6621-MONOMER PRO:PR:P76008 GO:GO:0009050 Gene3D:3.40.50.10740 Gene3D:3.50.30.60 InterPro:IPR027461 InterPro:IPR027478 InterPro:IPR003507 PANTHER:PTHR30237 PIRSF:PIRSF028757 SUPFAM:SSF141986 Uniprot:P76008	304	1	304	100	619.8	3e-176	304/304	100	304/304	100	0/304	0	1
gene-ECD_RS06235	NC_012971.2	1231328	1231939	+	protein_coding	ECD_RS06235	ECD_01168	emtA	WP_001301104.1	membrane-bound lytic murein transglycosylase EmtA	83.5428	50.2166	25.801	17.2525	13.906	91.6183	46.9331	30.283	14.8751	21.6594	-1.06604	4.36776	0.681083	1	-1.1219	4.44769	0.476563	0.837722	-1.10591	4.45055	0.566298	0.785929	1.04305	4.33874	0.856831	0.963239	-1.30933	3.90638	0.151898	0.277368	4.38779	4.42509	4.43392	4.41872	3.7886	4.47579	4.58377	4.57281	4.36076	4.15283	4.38779	4.42509	4.43392	4.41872	3.7886	4.47579	4.58377	4.57281	4.36076	4.15283	750	476	271	181	135	803	404	253	127	194	612	1	610	99.67	UNIPROTKB|P0C960 - symbol:emtA species:83333 "Escherichia coli K-12" [GO:0008932 "lytic endotransglycosylase activity" evidence=IDA] [GO:0008933 "lytic transglycosylase activity" evidence=IDA] [GO:0009279 "cell outer membrane" evidence=ISM] HAMAP:MF_01381 InterPro:IPR000189 InterPro:IPR023946 PROSITE:PS00922 Pfam:PF01464 EMBL:U00096 EMBL:AP009048 Proteomes:UP000000318 Proteomes:UP000000625 GO:GO:0009279 PROSITE:PS51257 GO:GO:0071555 GO:GO:0016998 InterPro:IPR023346 SUPFAM:SSF53955 GO:GO:0000270 PIR:F64865 RefSeq:NP_415711.2 RefSeq:WP_001301104.1 PDB:2Y8P PDB:3T36 PDB:4HJV PDB:4HJY PDB:4HJZ PDBsum:2Y8P PDBsum:3T36 PDBsum:4HJV PDBsum:4HJY PDBsum:4HJZ ProteinModelPortal:P0C960 SMR:P0C960 BioGrid:4259642 IntAct:P0C960 STRING:316385.ECDH10B_1246 CAZy:GH23 PaxDb:P0C960 PRIDE:P0C960 EnsemblBacteria:AAC74277 EnsemblBacteria:BAA36051 GeneID:945655 KEGG:ecj:JW5821 KEGG:eco:b1193 PATRIC:fig|1411691.4.peg.1093 EchoBASE:EB3656 EcoGene:EG13897 eggNOG:ENOG4106S48 eggNOG:COG0741 HOGENOM:HOG000219318 KO:K08308 BioCyc:EcoCyc:G6622-MONOMER BioCyc:MetaCyc:G6622-MONOMER BRENDA:4.2.2.B6 PRO:PR:P0C960 GO:GO:0016837 GO:GO:0008932 GO:GO:0008933 InterPro:IPR008258 Uniprot:P0C960	203	1	203	100	408.7	6e-113	202/203	99	203/203	100	0/203	0	1
gene-ECD_RS06240	NC_012971.2	1231941	1232675	-	protein_coding	ECD_RS06240	ECD_01169	.	WP_000020169.1	flagellar brake protein	1.11299	0.527055	0.079274	0.396833	1.37231	1.14002	0.58038	0.099665	0.78021	0.278888	1.00429	-1.42934	1	1	-1.31443	-1.34521	0.780907	0.965305	-1.1626	-2.01411	1	1	-2.15284	0.164742	0.282135	0.493441	5.64959	0.0732206	0.00394482	0.0144555	0.399387	0.331342	0.105769	0.644502	1.33303	0.397881	0.42362	0.124478	1.15783	0.332976	0.399387	0.331342	0.105769	0.644502	1.33303	0.397881	0.42362	0.124478	1.15783	0.332976	12	6	1	5	16	12	6	1	8	3	735	1	733	99.73	UNIPROTKB|P76010 - symbol:ycgR "molecular brake that regulates flagellar motility in response to c-di-GMP" species:83333 "Escherichia coli K-12" [GO:0071973 "bacterial-type flagellum-dependent cell motility" evidence=IGI;IMP] [GO:0071945 "regulation of bacterial-type flagellum-dependent cell motility by regulation of motor speed" evidence=IGI] [GO:0035438 "cyclic-di-GMP binding" evidence=IDA] [GO:0005515 "protein binding" evidence=IPI] [GO:0051270 "regulation of cellular component movement" evidence=IGI] HAMAP:MF_01457 InterPro:IPR009875 InterPro:IPR012349 InterPro:IPR023787 Pfam:PF07238 EMBL:U00096 EMBL:AP009048 Proteomes:UP000000318 Proteomes:UP000000625 GO:GO:0048037 GO:GO:0035438 GO:GO:0071973 Gene3D:2.30.110.10 GO:GO:0009425 InterPro:IPR009926 PIR:G64865 RefSeq:NP_415712.1 RefSeq:WP_000020169.1 ProteinModelPortal:P76010 SMR:P76010 BioGrid:4260858 DIP:DIP-11561N IntAct:P76010 STRING:316385.ECDH10B_1247 PaxDb:P76010 PRIDE:P76010 EnsemblBacteria:AAC74278 EnsemblBacteria:BAA36052 GeneID:947609 KEGG:ecj:JW1183 KEGG:eco:b1194 PATRIC:fig|1411691.4.peg.1092 EchoBASE:EB3658 EcoGene:EG13899 eggNOG:ENOG4108T7K eggNOG:COG5581 HOGENOM:HOG000265609 KO:K21087 BioCyc:EcoCyc:G6623-MONOMER PRO:PR:P76010 GO:GO:0071945 Pfam:PF07317 Uniprot:P76010	244	1	244	100	483.4	2e-135	243/244	99	244/244	100	0/244	0	1
gene-ECD_RS06245	NC_012971.2	1232876	1233130	+	protein_coding	ECD_RS06245	ECD_01170	.	WP_000511313.1	GlsB/YeaQ/YmgE family stress response membrane protein	0.267337	0.759579	2.05647	5.71906	7.16931	0.821484	2.50929	1.14908	2.24884	10.1821	-2.7667	-3.23682	0.628704	1	-3.83133	-1.32356	0.0443061	0.301061	1.87429	-0.520408	0.401742	0.634672	2.27038	1.23203	0.068727	0.187621	-1.19335	1.68107	0.594164	0.74461	0.0378445	0.175163	0.752414	1.93206	1.90833	0.11022	0.596394	0.444087	1.15783	2.10043	0.0378445	0.175163	0.752414	1.93206	1.90833	0.11022	0.596394	0.444087	1.15783	2.10043	1	3	9	25	29	3	9	4	8	38	255	1	253	99.22	UNIPROTKB|Q48BP0 - symbol:PSPPH_5128 "Membrane protein, putative" species:264730 "Pseudomonas savastanoi pv. phaseolicola 1448A" [GO:0003674 "molecular_function" evidence=ND] [GO:0008150 "biological_process" evidence=ND] InterPro:IPR007341 Pfam:PF04226 GO:GO:0016021 EMBL:CP000058 Proteomes:UP000000551 HOGENOM:HOG000281220 PANTHER:PTHR33884 eggNOG:COG2261 RefSeq:WP_002555896.1 STRING:264730.PSPPH_5128 EnsemblBacteria:AAZ35367 KEGG:psp:PSPPH_5128 eggNOG:ENOG41084HS OMA:GWIMTIV Uniprot:Q48BP0	81	1	81	100	57.8	1e-07	31/84	36	51/84	60	3/84	3	1
gene-ECD_RS06250	NC_012971.2	1233308	1233748	+	protein_coding	ECD_RS06250	ECD_01171	.	WP_000615067.1	hypothetical protein	1.23666	0.292808	0.396371	0.529111	0.714745	1.26669	0.644867	1.32886	0.812719	1.2395	1.00427	-1.91477	1	1	-2.53456	-2.01787	0.461168	0.828538	-3.06571	-0.679427	0.157928	0.351146	-1.68325	-0.231955	0.517394	0.718859	-1.44744	-0.380475	0.593113	0.743782	0.278141	0.119105	0.296549	0.53661	0.560505	0.277049	0.295753	0.783168	0.823353	0.758977	0.278141	0.119105	0.296549	0.53661	0.560505	0.277049	0.295753	0.783168	0.823353	0.758977	8	2	3	4	5	8	4	8	5	8	441				No hit
gene-ECD_RS06255	NC_012971.2	1233827	1235524	-	protein_coding	ECD_RS06255	ECD_01172	.	WP_000841714.1	alpha,alpha-trehalase	18.1869	1.90118	0.960814	1.68338	4.2324	16.449	0.795545	1.03539	1.43532	2.29368	1.13736	3.50665	0.420572	1	1.9852	0.800075	0.0236976	0.213503	-1.01534	1.20834	1	1	1.05461	2.49654	0.926049	1	2.19188	3.00625	0.000284097	0.00152492	3.7049	1.65605	1.64611	2.70473	3.56378	3.53427	1.0571	1.66116	2.63986	2.56866	3.7049	1.65605	1.64611	2.70473	3.56378	3.53427	1.0571	1.66116	2.63986	2.56866	453	50	28	49	114	400	19	24	34	57	1698	1	1696	99.88	UNIPROTKB|P13482 - symbol:treA species:83333 "Escherichia coli K-12" [GO:0006974 "cellular response to DNA damage stimulus" evidence=IEP] [GO:0005993 "trehalose catabolic process" evidence=IMP;IDA] [GO:0071474 "cellular hyperosmotic response" evidence=IEP] [GO:0030288 "outer membrane-bounded periplasmic space" evidence=IDA] [GO:0004555 "alpha,alpha-trehalase activity" evidence=IDA] HAMAP:MF_01060 InterPro:IPR001661 InterPro:IPR008928 InterPro:IPR018232 InterPro:IPR023720 Pfam:PF01204 PRINTS:PR00744 PROSITE:PS00927 PROSITE:PS00928 EMBL:U00096 EMBL:AP009048 Proteomes:UP000000318 Proteomes:UP000000625 GO:GO:0006974 GO:GO:0030288 SUPFAM:SSF48208 GO:GO:0071474 GO:GO:0004555 GO:GO:0005993 EMBL:X15868 CAZy:GH37 eggNOG:COG1626 KO:K01194 PANTHER:PTHR23403 PIR:S04782 RefSeq:NP_415715.1 RefSeq:WP_000841714.1 PDB:2JF4 PDB:2JG0 PDB:2JJB PDB:2WYN PDBsum:2JF4 PDBsum:2JG0 PDBsum:2JJB PDBsum:2WYN ProteinModelPortal:P13482 SMR:P13482 BioGrid:4260095 DIP:DIP-11022N IntAct:P13482 STRING:316385.ECDH10B_1250 EPD:P13482 PaxDb:P13482 PRIDE:P13482 EnsemblBacteria:AAC74281 EnsemblBacteria:BAA36054 GeneID:945757 KEGG:ecj:JW1186 KEGG:eco:b1197 PATRIC:fig|1411691.4.peg.1089 EchoBASE:EB1010 EcoGene:EG11017 eggNOG:ENOG4105E53 HOGENOM:HOG000215464 InParanoid:P13482 PhylomeDB:P13482 BioCyc:EcoCyc:TREHALAPERI-MONOMER BioCyc:MetaCyc:TREHALAPERI-MONOMER BRENDA:3.2.1.28 EvolutionaryTrace:P13482 PRO:PR:P13482 Uniprot:P13482	565	1	565	100	1174.8	0	565/565	100	565/565	100	0/565	0	1
gene-ECD_RS06260	NC_012971.2	1235844	1237262	-	protein_coding	ECD_RS06260	ECD_01173	dhaM	WP_001301101.1	dihydroxyacetone kinase subunit DhaM	339.173	50.9142	31.0016	13.7717	11.1509	329.3	25.8533	12.5961	6.97117	15.3123	1.05956	7.51117	0.685777	1	1.64041	5.28102	0.00113723	0.0334741	2.61122	5.31955	2.46232e-09	9.98289e-08	1.7761	4.89972	0.00104608	0.00698184	-1.15451	4.69282	0.391164	0.561453	7.55955	5.61916	5.86866	5.27554	4.63426	7.47653	4.92366	4.52278	4.47499	4.83383	7.55955	5.61916	5.86866	5.27554	4.63426	7.47653	4.92366	4.52278	4.47499	4.83383	7060	1119	755	335	251	6692	516	244	138	318	1419	1	1417	99.86	UNIPROTKB|P37349 - symbol:dhaM species:83333 "Escherichia coli K-12" [GO:0006974 "cellular response to DNA damage stimulus" evidence=IEP] [GO:0016787 "hydrolase activity" evidence=IEA] [GO:0034983 "peptidyl-lysine deacetylation" evidence=IDA;IMP] [GO:0033558 "protein deacetylase activity" evidence=IDA] [GO:0005829 "cytosol" evidence=IDA] InterPro:IPR004701 InterPro:IPR008279 InterPro:IPR008731 InterPro:IPR036618 InterPro:IPR036637 InterPro:IPR036662 Pfam:PF00391 Pfam:PF03610 Pfam:PF05524 PROSITE:PS51096 InterPro:IPR001020 InterPro:IPR000032 Pfam:PF00381 GO:GO:0016021 GO:GO:0005829 EMBL:U00096 EMBL:AP009048 Proteomes:UP000000318 Proteomes:UP000000625 GO:GO:0006974 GO:GO:0033558 GO:GO:0009401 SUPFAM:SSF52009 BRENDA:2.7.1.29 GO:GO:0047324 EMBL:X15868 PIR:C64866 RefSeq:NP_415716.4 RefSeq:WP_001301101.1 ProteinModelPortal:P37349 SMR:P37349 BioGrid:4260761 DIP:DIP-11551N IntAct:P37349 STRING:316385.ECDH10B_1251 SWISS-2DPAGE:P37349 PaxDb:P37349 PRIDE:P37349 EnsemblBacteria:AAC74282 EnsemblBacteria:BAA36055 GeneID:945749 KEGG:ecj:JW5185 KEGG:eco:b1198 PATRIC:fig|1411691.4.peg.1087 EchoBASE:EB2299 EcoGene:EG12399 eggNOG:ENOG4105VDH eggNOG:COG1080 eggNOG:COG1925 eggNOG:COG3412 HOGENOM:HOG000119746 KO:K05881 PhylomeDB:P37349 BioCyc:EcoCyc:EG12399-MONOMER BioCyc:MetaCyc:EG12399-MONOMER PRO:PR:P37349 GO:GO:0034983 CDD:cd00367 Gene3D:1.10.274.10 Gene3D:3.30.1340.10 Gene3D:3.40.50.510 InterPro:IPR012844 InterPro:IPR035895 PRINTS:PR00107 SUPFAM:SSF47831 SUPFAM:SSF53062 SUPFAM:SSF55594 TIGRFAMs:TIGR02364 TIGRFAMs:TIGR01003 PROSITE:PS51350 PROSITE:PS00369 Uniprot:P37349	472	1	472	100	917.5	9e-266	472/472	100	472/472	100	0/472	0	1
gene-ECD_RS06265	NC_012971.2	1237273	1237905	-	protein_coding	ECD_RS06265	ECD_01174	dhaL	WP_000059411.1	dihydroxyacetone kinase ADP-binding subunit DhaL	581.23	83.9436	62.1325	21.2879	13.0463	514.816	41.3326	17.8216	8.37987	22.6679	1.16142	7.06103	0.296204	1	1.69164	4.82301	0.000757576	0.026098	3.69794	5.03794	7.5301e-15	7.1743e-13	2.28285	4.25574	2.04495e-05	0.000250589	-1.46048	3.95429	0.0358245	0.0884244	7.17439	5.18643	5.71	4.75595	3.74839	6.9601	4.45499	3.89505	3.63097	4.26097	7.17439	5.18643	5.71	4.75595	3.74839	6.9601	4.45499	3.89505	3.63097	4.26097	5397	823	675	231	131	4667	368	154	74	210	633	1	631	99.68	UNIPROTKB|P76014 - symbol:dhaL species:83333 "Escherichia coli K-12" [GO:0016740 "transferase activity" evidence=IDA] [GO:0005829 "cytosol" evidence=IDA] [GO:0000287 "magnesium ion binding" evidence=IDA] [GO:0005515 "protein binding" evidence=IPI] [GO:0043531 "ADP binding" evidence=IDA] InterPro:IPR004007 InterPro:IPR012737 InterPro:IPR036117 Pfam:PF02734 PROSITE:PS51480 SMART:SM01120 UniPathway:UPA00616 EcoGene:EG13900 GO:GO:0005829 GO:GO:0005524 GO:GO:0000287 EMBL:U00096 EMBL:AP009048 Proteomes:UP000000318 Proteomes:UP000000625 GO:GO:0043531 BRENDA:2.7.1.29 GO:GO:0004371 GO:GO:0019563 SUPFAM:SSF101473 eggNOG:COG2376 PDB:3PNL PDBsum:3PNL GO:GO:0047324 PIR:D64866 RefSeq:NP_415717.1 RefSeq:WP_000059411.1 PDB:2BTD PDB:4LRZ PDBsum:2BTD PDBsum:4LRZ ProteinModelPortal:P76014 SMR:P76014 BioGrid:4260762 DIP:DIP-11562N IntAct:P76014 STRING:316385.ECDH10B_1252 MoonProt:P76014 PaxDb:P76014 PRIDE:P76014 EnsemblBacteria:AAC74283 EnsemblBacteria:BAA36056 GeneID:945748 KEGG:ecj:JW5186 KEGG:eco:b1199 PATRIC:fig|1411691.4.peg.1086 EchoBASE:EB3659 eggNOG:ENOG4108UTZ HOGENOM:HOG000226525 InParanoid:P76014 KO:K05879 PhylomeDB:P76014 BioCyc:EcoCyc:MONOMER0-1261 BioCyc:MetaCyc:MONOMER0-1261 EvolutionaryTrace:P76014 PRO:PR:P76014 TIGRFAMs:TIGR02365 Uniprot:P76014	210	1	210	100	409.8	3e-113	210/210	100	210/210	100	0/210	0	1
gene-ECD_RS06270	NC_012971.2	1237916	1238986	-	protein_coding	ECD_RS06270	ECD_01175	dhaK	WP_000733715.1	dihydroxyacetone kinase subunit DhaK	442.315	80.8409	58.3753	32.6259	22.8971	418.957	42.3526	18.3989	11.5119	18.3738	1.08607	7.47112	0.56349	1	1.58997	5.55845	0.00202367	0.0485044	3.36612	5.73251	2.72843e-14	2.41815e-12	2.5479	5.56683	2.08613e-08	4.70428e-07	1.48191	4.95866	0.0162467	0.0461373	7.53681	5.87539	6.36843	6.09743	5.24558	7.41835	5.22073	4.65767	4.77985	4.69613	7.53681	5.87539	6.36843	6.09743	5.24558	7.41835	5.22073	4.65767	4.77985	4.69613	6949	1341	1073	599	389	6426	638	269	172	288	1071	1	1069	99.81	UNIPROTKB|P76015 - symbol:dhaK species:83333 "Escherichia coli K-12" [GO:0006974 "cellular response to DNA damage stimulus" evidence=IEP] [GO:0061610 "glycerol to glycerone phosphate metabolic process" evidence=IMP] [GO:0042182 "ketone catabolic process" evidence=IMP] [GO:0046365 "monosaccharide catabolic process" evidence=IMP] [GO:0005829 "cytosol" evidence=IDA] [GO:0005515 "protein binding" evidence=IPI] [GO:0047324 "phosphoenolpyruvate-glycerone phosphotransferase activity" evidence=IMP] InterPro:IPR004006 Pfam:PF02733 PROSITE:PS51481 UniPathway:UPA00616 EcoGene:EG13901 GO:GO:0005829 GO:GO:0042802 EMBL:U00096 EMBL:AP009048 Proteomes:UP000000318 Proteomes:UP000000625 GO:GO:0006974 BRENDA:2.7.1.29 GO:GO:0004371 GO:GO:0019563 eggNOG:ENOG4105CMT eggNOG:COG2376 PIR:E64866 RefSeq:NP_415718.6 RefSeq:WP_000733715.1 PDB:1OI2 PDB:1OI3 PDB:1UOD PDB:1UOE PDB:3PNK PDB:3PNL PDB:3PNM PDB:3PNO PDB:3PNQ PDB:4LRX PDB:4LRY PDBsum:1OI2 PDBsum:1OI3 PDBsum:1UOD PDBsum:1UOE PDBsum:3PNK PDBsum:3PNL PDBsum:3PNM PDBsum:3PNO PDBsum:3PNQ PDBsum:4LRX PDBsum:4LRY ProteinModelPortal:P76015 SMR:P76015 BioGrid:4260718 DIP:DIP-11563N IntAct:P76015 STRING:316385.ECDH10B_1253 MoonProt:P76015 EPD:P76015 PaxDb:P76015 PRIDE:P76015 EnsemblBacteria:AAC74284 EnsemblBacteria:BAA36057 GeneID:945747 KEGG:ecj:JW5187 KEGG:eco:b1200 PATRIC:fig|1411691.4.peg.1085 EchoBASE:EB3660 HOGENOM:HOG000226638 InParanoid:P76015 KO:K05878 PhylomeDB:P76015 BioCyc:EcoCyc:G6627-MONOMER BioCyc:MetaCyc:G6627-MONOMER EvolutionaryTrace:P76015 PRO:PR:P76015 GO:GO:0047324 GO:GO:0061610 GO:GO:0042182 GO:GO:0046365 InterPro:IPR012736 TIGRFAMs:TIGR02363 Uniprot:P76015	356	1	356	100	721.8	6e-207	356/356	100	356/356	100	0/356	0	1
gene-ECD_RS06275	NC_012971.2	1239205	1241133	+	protein_coding	ECD_RS06275	ECD_01176	dhaR	WP_001205403.1	PTS-dependent dihydroxyacetone kinase operon transcriptional regulator DhaR	27.3885	29.6881	19.392	7.77188	12.5493	29.1395	29.4117	31.9749	25.1945	16.0812	-1.03422	4.39261	0.833223	1	-1.18922	5.38771	0.250499	0.668524	-1.55358	5.96557	0.00367148	0.0211041	-3.60309	6.05925	2.70885e-15	1.47973e-13	-1.07742	5.25019	0.648449	0.786769	4.43287	5.29161	5.6391	4.90441	5.22741	4.47921	5.53579	6.26445	6.71899	5.33226	4.43287	5.29161	5.6391	4.90441	5.22741	4.47921	5.53579	6.26445	6.71899	5.33226	775	887	642	257	384	805	798	842	678	454	1929	10	1927	99.43	UNIPROTKB|P76016 - symbol:dhaR "DNA-binding transcriptional dual regulator DhaR" species:83333 "Escherichia coli K-12" [GO:0006355 "regulation of transcription, DNA-templated" evidence=IMP] [GO:0006351 "transcription, DNA-templated" evidence=IMP] InterPro:IPR002078 InterPro:IPR002197 InterPro:IPR009057 InterPro:IPR013767 Pfam:PF00158 Pfam:PF00989 Pfam:PF02954 PROSITE:PS50045 InterPro:IPR003593 InterPro:IPR000014 InterPro:IPR027417 SUPFAM:SSF52540 GO:GO:0005524 GO:GO:0008134 GO:GO:0006355 EMBL:U00096 EMBL:AP009048 Proteomes:UP000000318 Proteomes:UP000000625 GO:GO:0043565 GO:GO:0006351 SMART:SM00382 SUPFAM:SSF46689 CDD:cd00130 InterPro:IPR035965 SUPFAM:SSF55785 GO:GO:0006071 SMART:SM00091 InterPro:IPR025662 InterPro:IPR025943 PROSITE:PS00675 PROSITE:PS00676 PDB:4LRX PDB:4LRY PDBsum:4LRX PDBsum:4LRY PDB:4LRZ PDBsum:4LRZ PIR:F64866 RefSeq:NP_415719.2 RefSeq:WP_001350505.1 ProteinModelPortal:P76016 SMR:P76016 BioGrid:4261628 DIP:DIP-9438N IntAct:P76016 STRING:316385.ECDH10B_1254 PaxDb:P76016 PRIDE:P76016 EnsemblBacteria:AAC74285 EnsemblBacteria:BAA36058 GeneID:945743 KEGG:ecj:JW5188 KEGG:eco:b1201 PATRIC:fig|1411691.4.peg.1084 EchoBASE:EB3661 EcoGene:EG13902 eggNOG:ENOG4108JU9 eggNOG:COG3284 HOGENOM:HOG000058487 InParanoid:P76016 KO:K05880 PhylomeDB:P76016 BioCyc:EcoCyc:G6628-MONOMER PRO:PR:P76016 Uniprot:P76016	639	1	639	100	1253	0	638/639	99	638/639	99	0/639	0	1
gene-ECD_RS06280	NC_012971.2	1241233	1244100	-	protein_coding	ECD_RS06280	ECD_01177	.	WP_001328993.1	autotransporter outer membrane beta-barrel domain-containing protein	4.46866	4.11968	2.09256	1.36276	2.30797	4.77194	3.17307	2.86068	1.69957	1.90593	-1.03803	2.36317	0.834619	1	1.08148	2.94119	0.692926	0.938629	-1.28778	3.1881	0.202324	0.414101	-1.38589	3.20408	0.164104	0.344004	1.4395	3.10693	0.0806299	0.169021	2.5842	3.14968	3.14323	3.0954	3.45556	2.62924	3.04977	3.47154	3.51921	2.98603	2.5842	3.14968	3.14323	3.0954	3.45556	2.62924	3.04977	3.47154	3.51921	2.98603	188	183	103	67	105	196	128	112	68	80	2868	1	2866	99.93	UNIPROTKB|P76017 - symbol:ycgV "putative adhesin YcgV" species:83333 "Escherichia coli K-12" [GO:0043708 "cell adhesion involved in biofilm formation" evidence=IMP] InterPro:IPR003991 InterPro:IPR006315 PRINTS:PR01484 Pfam:PF03797 EMBL:U00096 EMBL:AP009048 Proteomes:UP000000318 Proteomes:UP000000625 InterPro:IPR011050 SUPFAM:SSF51126 eggNOG:COG3468 Gene3D:2.160.20.20 InterPro:IPR005546 InterPro:IPR036709 InterPro:IPR012332 SMART:SM00869 SUPFAM:SSF103515 PROSITE:PS51208 GO:GO:0043708 GO:GO:0019867 eggNOG:ENOG4105I1J TIGRFAMs:TIGR01414 InterPro:IPR004899 Pfam:PF03212 PIR:G64866 RefSeq:NP_415720.1 RefSeq:WP_001334788.1 ProteinModelPortal:P76017 BioGrid:4260897 IntAct:P76017 STRING:316385.ECDH10B_1255 TCDB:1.B.12.2.6 PaxDb:P76017 PRIDE:P76017 EnsemblBacteria:AAC74286 EnsemblBacteria:BAA36059 GeneID:945767 KEGG:ecj:JW1193 KEGG:eco:b1202 PATRIC:fig|1411691.4.peg.1083 EchoBASE:EB3662 EcoGene:EG13903 HOGENOM:HOG000009435 PhylomeDB:P76017 BioCyc:EcoCyc:G6629-MONOMER PRO:PR:P76017 Uniprot:P76017	955	1	955	100	1768.4	0	953/955	99	953/955	99	0/955	0	1
gene-ECD_RS06290	NC_012971.2	1244869	1245960	-	protein_coding	ECD_RS06290	ECD_01178	ychF	WP_000505877.1	redox-regulated ATPase YchF	194.649	79.2271	43.5932	34.0818	32.9635	188.121	69.3387	56.349	23.3032	53.3105	1.06441	6.32946	0.666167	1	-1.0506	5.88788	0.742013	0.953731	-1.21796	6.11004	0.190171	0.39718	1.31525	5.99013	0.0815596	0.211589	-1.35972	6.00379	0.0430493	0.102219	6.39014	5.87433	5.98065	6.18714	5.78713	6.30118	5.94436	6.26106	5.79793	6.22359	6.39014	5.87433	5.98065	6.18714	5.78713	6.30118	5.94436	6.26106	5.79793	6.22359	3118	1340	817	638	571	2942	1065	840	355	852	1092	1	1090	99.82	UNIPROTKB|P0ABU2 - symbol:ychF "ribosome-binding ATPase, inhibitor of catalase activity" species:83333 "Escherichia coli K-12" [GO:0005737 "cytoplasm" evidence=IBA] [GO:0043086 "negative regulation of catalytic activity" evidence=IEA] [GO:0005515 "protein binding" evidence=IPI] [GO:0004857 "enzyme inhibitor activity" evidence=IMP] [GO:0006979 "response to oxidative stress" evidence=IEP;IMP] [GO:0043022 "ribosome binding" evidence=IDA] [GO:0043023 "ribosomal large subunit binding" evidence=IDA] [GO:0016887 "ATPase activity" evidence=IDA] HAMAP:MF_00944 InterPro:IPR004396 InterPro:IPR006073 InterPro:IPR031167 Pfam:PF01926 PIRSF:PIRSF006641 PRINTS:PR00326 PROSITE:PS51710 EcoGene:EG11404 InterPro:IPR027417 EMBL:U02423 GO:GO:0005525 Gene3D:3.10.20.30 InterPro:IPR012675 InterPro:IPR012676 SUPFAM:SSF52540 SUPFAM:SSF81271 GO:GO:0005524 GO:GO:0005737 GO:GO:0006979 EMBL:U00096 EMBL:AP009048 Proteomes:UP000000318 Proteomes:UP000000625 GO:GO:0046872 GO:GO:0016887 GO:GO:0004857 GO:GO:0043022 HOGENOM:HOG000087629 GO:GO:0043023 eggNOG:COG0012 Gene3D:1.10.150.300 InterPro:IPR013029 InterPro:IPR023192 Pfam:PF06071 TIGRFAMs:TIGR00092 EMBL:X61941 PIR:H64866 RefSeq:NP_415721.1 RefSeq:WP_000505866.1 ProteinModelPortal:P0ABU2 SMR:P0ABU2 BioGrid:4260106 IntAct:P0ABU2 STRING:316385.ECDH10B_1256 SWISS-2DPAGE:P0ABU2 EPD:P0ABU2 PaxDb:P0ABU2 PRIDE:P0ABU2 EnsemblBacteria:AAC74287 EnsemblBacteria:BAA36061 GeneID:945769 KEGG:ecj:JW1194 KEGG:eco:b1203 PATRIC:fig|1411691.4.peg.1081 EchoBASE:EB1376 eggNOG:ENOG4105C3G InParanoid:P0ABU2 KO:K06942 PhylomeDB:P0ABU2 BioCyc:EcoCyc:EG11404-MONOMER BioCyc:MetaCyc:EG11404-MONOMER PRO:PR:P0ABU2 Uniprot:P0ABU2	363	1	363	100	720.3	2e-206	362/363	99	362/363	99	0/363	0	1
gene-ECD_RS06295	NC_012971.2	1246077	1246661	-	protein_coding	ECD_RS06295	ECD_01179	pth	WP_000152933.1	aminoacyl-tRNA hydrolase	63.7427	31.2336	21.9122	16.8522	22.1989	65.2904	27.831	23.4161	13.3561	22.1919	1.00433	3.86397	0.990528	1	-1.06962	3.66624	0.706736	0.946924	-1.00694	4.08386	0.977284	1	1.13463	4.18494	0.529245	0.727546	1.18958	4.18397	0.323329	0.486654	3.95779	3.72002	4.14852	4.32453	4.36185	3.95196	3.81002	4.15795	4.15181	4.12448	3.95779	3.72002	4.14852	4.32453	4.36185	3.95196	3.81002	4.15795	4.15181	4.12448	547	283	220	169	206	547	229	187	109	190	585	1	583	99.66	UNIPROTKB|P0A7D1 - symbol:pth "peptidyl-tRNA hydrolase" species:83333 "Escherichia coli K-12" [GO:0006515 "protein quality control for misfolded or incompletely synthesized proteins" evidence=IDA;IMP] [GO:0004045 "aminoacyl-tRNA hydrolase activity" evidence=IDA] HAMAP:MF_00083 InterPro:IPR001328 InterPro:IPR018171 InterPro:IPR036416 Pfam:PF01195 PROSITE:PS01195 PROSITE:PS01196 EcoGene:EG10785 GO:GO:0005737 EMBL:U00096 EMBL:AP009048 Proteomes:UP000000318 Proteomes:UP000000625 BRENDA:3.1.1.29 GO:GO:0004045 GO:GO:0006515 eggNOG:COG0193 KO:K01056 Gene3D:3.40.50.1470 PANTHER:PTHR17224 SUPFAM:SSF53178 TIGRFAMs:TIGR00447 HOGENOM:HOG000004796 eggNOG:ENOG4108ZPD CDD:cd00462 EMBL:X61941 PIR:S16753 RefSeq:NP_415722.1 RefSeq:WP_000152933.1 PDB:2PTH PDB:3VJR PDBsum:2PTH PDBsum:3VJR ProteinModelPortal:P0A7D1 SMR:P0A7D1 BioGrid:4262870 DIP:DIP-35932N IntAct:P0A7D1 MINT:MINT-1225563 STRING:316385.ECDH10B_1257 EPD:P0A7D1 PaxDb:P0A7D1 PRIDE:P0A7D1 EnsemblBacteria:AAC74288 EnsemblBacteria:BAA36062 GeneID:945765 KEGG:ecj:JW1195 KEGG:eco:b1204 PATRIC:fig|1411691.4.peg.1080 EchoBASE:EB0778 InParanoid:P0A7D1 PhylomeDB:P0A7D1 BioCyc:EcoCyc:EG10785-MONOMER BioCyc:MetaCyc:EG10785-MONOMER SABIO-RK:P0A7D1 EvolutionaryTrace:P0A7D1 PRO:PR:P0A7D1 Uniprot:P0A7D1	194	1	194	100	393.7	2e-108	193/194	99	194/194	100	0/194	0	1
gene-ECD_RS06300	NC_012971.2	1246939	1247217	+	protein_coding	ECD_RS06300	ECD_01180	ychH	WP_000823885.1	stress-induced protein YchH	690.017	118.021	141.803	3861.78	9984.34	881.211	79.5059	63.0139	105.339	445.721	-1.24142	6.39528	0.133595	1	1.2365	4.31891	0.185182	0.593388	2.38754	5.20392	7.4648e-08	1.9894e-06	32.9625	10.0667	6.48799e-92	1.23629e-88	26.6399	11.088	3.72432e-87	7.0967e-84	6.24904	4.52015	5.71836	11.0234	12.0351	6.55736	4.22859	4.49998	6.00226	7.3083	6.24904	4.52015	5.71836	11.0234	12.0351	6.55736	4.22859	4.49998	6.00226	7.3083	2824	510	679	18470	44188	3521	312	240	410	1820	279	1	277	99.28	UNIPROTKB|P0AB49 - symbol:ychH "stress-induced protein" species:83333 "Escherichia coli K-12" [GO:0044011 "single-species biofilm formation on inanimate substrate" evidence=IMP] [GO:0070301 "cellular response to hydrogen peroxide" evidence=IMP] [GO:0071276 "cellular response to cadmium ion" evidence=IMP] GO:GO:0070301 EMBL:U00096 EMBL:AP009048 Proteomes:UP000000318 Proteomes:UP000000625 GO:GO:0044011 GO:GO:0071276 EMBL:X61941 PIR:B64867 RefSeq:NP_415723.1 RefSeq:WP_000823885.1 ProteinModelPortal:P0AB49 BioGrid:4260109 IntAct:P0AB49 STRING:316385.ECDH10B_1258 PaxDb:P0AB49 PRIDE:P0AB49 EnsemblBacteria:AAC74289 EnsemblBacteria:BAA36063 GeneID:945762 KEGG:ecj:JW1196 KEGG:eco:b1205 PATRIC:fig|1411691.4.peg.1079 EchoBASE:EB1495 EcoGene:EG11533 eggNOG:ENOG4105MGX eggNOG:ENOG4111VC3 HOGENOM:HOG000119757 BioCyc:EcoCyc:EG11533-MONOMER PRO:PR:P0AB49 InterPro:IPR019698 Pfam:PF10762 Uniprot:P0AB49	92	1	92	100	195.7	4e-49	92/92	100	92/92	100	0/92	0	1
gene-ECD_RS06305	NC_012971.2	1247272	1248951	-	protein_coding	ECD_RS06305	ECD_01181	dauA	WP_001033352.1	C4-dicarboxylic acid transporter DauA	38.265	22.2516	8.63593	5.27788	5.44099	30.5074	22.7678	16.8745	7.42419	12.4047	1.29026	4.47879	0.0902946	1	-1.22822	4.79923	0.1848	0.593388	-1.84074	4.75667	0.000212595	0.00212095	-1.56355	4.46793	0.0144807	0.0576052	-1.91616	4.34243	0.000184713	0.00104442	4.70398	4.6957	4.31766	4.17961	3.88448	4.35225	4.98195	5.16486	4.79593	4.77576	4.70398	4.6957	4.31766	4.17961	3.88448	4.35225	4.98195	5.16486	4.79593	4.77576	943	579	249	152	145	734	538	387	174	305	1680	1	1678	99.88	UNIPROTKB|P0AFR2 - symbol:dauA "C4 dicarboxylate transporter DauA" species:83333 "Escherichia coli K-12" [GO:1902358 "sulfate transmembrane transport" evidence=IEA] [GO:0015810 "aspartate transmembrane transport" evidence=IDA] [GO:0015183 "L-aspartate transmembrane transporter activity" evidence=IDA] [GO:0071422 "succinate transmembrane transport" evidence=IDA] [GO:0015141 "succinate transmembrane transporter activity" evidence=IDA] [GO:0015741 "fumarate transport" evidence=IDA] [GO:0015138 "fumarate transmembrane transporter activity" evidence=IDA] [GO:0015116 "sulfate transmembrane transporter activity" evidence=IBA] [GO:0005887 "integral component of plasma membrane" evidence=ISS;IBA] [GO:0005886 "plasma membrane" evidence=IDA] InterPro:IPR001902 InterPro:IPR011547 InterPro:IPR018045 Pfam:PF00916 PROSITE:PS01130 EcoGene:EG12392 GO:GO:0005886 GO:GO:0005887 EMBL:U00096 EMBL:AP009048 Proteomes:UP000000318 Proteomes:UP000000625 GO:GO:0015810 PDB:3NY7 PDBsum:3NY7 GO:GO:0015183 eggNOG:ENOG4105CHH eggNOG:COG0659 KO:K03321 GO:GO:0008271 Gene3D:3.30.750.24 InterPro:IPR002645 InterPro:IPR036513 PANTHER:PTHR11814 Pfam:PF01740 SUPFAM:SSF52091 PROSITE:PS50801 GO:GO:0015116 TIGRFAMs:TIGR00815 EMBL:X53983 EMBL:M13174 PIR:C64867 RefSeq:NP_415724.2 RefSeq:WP_001033352.1 ProteinModelPortal:P0AFR2 SMR:P0AFR2 BioGrid:4259558 DIP:DIP-48160N STRING:316385.ECDH10B_1259 TCDB:2.A.53.3.11 PaxDb:P0AFR2 PRIDE:P0AFR2 EnsemblBacteria:AAC74290 EnsemblBacteria:BAA36064 GeneID:945770 KEGG:ecj:JW5189 KEGG:eco:b1206 PATRIC:fig|511145.12.peg.1254 EchoBASE:EB2293 HOGENOM:HOG000236211 InParanoid:P0AFR2 PhylomeDB:P0AFR2 BioCyc:EcoCyc:YCHM-MONOMER BioCyc:MetaCyc:YCHM-MONOMER PRO:PR:P0AFR2 GO:GO:0015138 GO:GO:0015141 GO:GO:0015741 GO:GO:0071422 Uniprot:P0AFR2	559	1	559	100	971.1	9e-282	558/559	99	559/559	100	0/559	0	1
gene-ECD_RS06310	NC_012971.2	1249076	1250023	-	protein_coding	ECD_RS06310	ECD_01182	.	WP_001298109.1	ribose-phosphate diphosphokinase	724.927	290.607	108.973	94.3935	109.19	660.476	257.763	181.28	79.5457	181.198	1.1291	7.98115	0.394187	1	-1.06475	7.5672	0.663134	0.930278	-1.56746	7.43689	0.00203253	0.013151	1.06722	7.38906	0.662434	0.830034	-1.39526	7.54636	0.0221329	0.0597491	8.07115	7.52835	7.08606	7.4412	7.29388	7.89667	7.6184	7.73068	7.34789	7.77183	8.07115	7.52835	7.08606	7.4412	7.29388	7.89667	7.6184	7.73068	7.34789	7.77183	10081	4267	1773	1534	1642	8967	3437	2346	1052	2514	948	1	946	99.79	UNIPROTKB|P0A717 - symbol:prs "ribose-phosphate diphosphokinase" species:83333 "Escherichia coli K-12" [GO:0009116 "nucleoside metabolic process" evidence=IEA] [GO:0005829 "cytosol" evidence=IDA] [GO:0042301 "phosphate ion binding" evidence=IDA] [GO:0000287 "magnesium ion binding" evidence=IDA] [GO:0006015 "5-phosphoribose 1-diphosphate biosynthetic process" evidence=IMP] [GO:0004749 "ribose phosphate diphosphokinase activity" evidence=IDA] InterPro:IPR000836 InterPro:IPR000842 InterPro:IPR005946 InterPro:IPR037515 Pfam:PF14572 PROSITE:PS00114 UniPathway:UPA00087 GO:GO:0005829 GO:GO:0005524 GO:GO:0000287 EMBL:U00096 EMBL:AP009048 Proteomes:UP000000318 Proteomes:UP000000625 GO:GO:0009116 GO:GO:0016301 GO:GO:0009156 CDD:cd06223 GO:GO:0042301 InterPro:IPR029057 SUPFAM:SSF53271 EMBL:M13174 GO:GO:0006015 GO:GO:0009165 KO:K00948 GO:GO:0004749 InterPro:IPR029099 Pfam:PF13793 TIGRFAMs:TIGR01251 eggNOG:COG0462 HAMAP:MF_00583_B eggNOG:ENOG4105C5T PIR:D64867 RefSeq:NP_415725.1 RefSeq:WP_001298109.1 PDB:4S2U PDBsum:4S2U ProteinModelPortal:P0A717 SMR:P0A717 BioGrid:4260813 DIP:DIP-35839N IntAct:P0A717 MINT:MINT-1221689 STRING:316385.ECDH10B_1260 EPD:P0A717 PaxDb:P0A717 PRIDE:P0A717 EnsemblBacteria:AAC74291 EnsemblBacteria:BAA36065 GeneID:945772 KEGG:ecj:JW1198 KEGG:eco:b1207 PATRIC:fig|511145.12.peg.1255 EchoBASE:EB0767 EcoGene:EG10774 HOGENOM:HOG000210452 InParanoid:P0A717 PhylomeDB:P0A717 BioCyc:EcoCyc:PRPPSYN-MONOMER BioCyc:MetaCyc:PRPPSYN-MONOMER PRO:PR:P0A717 Uniprot:P0A717	315	1	315	100	609.4	4e-173	314/315	99	315/315	100	0/315	0	1
gene-ECD_RS06315	NC_012971.2	1250174	1251025	-	protein_coding	ECD_RS06315	ECD_01183	ispE	WP_001260328.1	4-(cytidine 5'-diphospho)-2-C-methyl-D-erythritol kinase	314.37	173.005	71.2602	39.0266	47.6503	311.677	158.966	112.116	47.7037	86.853	1.03761	6.68073	0.798264	1	-1.10301	6.69196	0.500971	0.848937	-1.48245	6.62239	0.00788547	0.0383526	-1.35904	6.24666	0.0472727	0.141078	-1.53245	6.27861	0.00468813	0.016682	6.72012	6.63283	6.32665	6.0269	5.95774	6.66738	6.77293	6.88884	6.46373	6.56558	6.72012	6.63283	6.32665	6.0269	5.95774	6.66738	6.77293	6.88884	6.46373	6.56558	3929	2283	1042	570	644	3803	1905	1304	567	1083	852	1	850	99.77	UNIPROTKB|P62615 - symbol:ispE "4-(cytidine 5'-diphospho)-2-C-methyl-D-erythritol kinase" species:83333 "Escherichia coli K-12" [GO:0005524 "ATP binding" evidence=IDA] [GO:0050515 "4-(cytidine 5'-diphospho)-2-C-methyl-D-erythritol kinase activity" evidence=IDA] HAMAP:MF_00061 InterPro:IPR004424 InterPro:IPR006204 Pfam:PF00288 PIRSF:PIRSF010376 UniPathway:UPA00056 EcoGene:EG11294 GO:GO:0005524 EMBL:U00096 EMBL:AP009048 Proteomes:UP000000318 Proteomes:UP000000625 GO:GO:0016114 Gene3D:3.30.230.10 Gene3D:3.30.70.890 InterPro:IPR036554 InterPro:IPR020568 InterPro:IPR014721 SUPFAM:SSF54211 SUPFAM:SSF55060 GO:GO:0019288 InterPro:IPR013750 Pfam:PF08544 EMBL:U18555 EMBL:D10264 eggNOG:ENOG4105CTR eggNOG:COG1947 KO:K00919 GO:GO:0050515 TIGRFAMs:TIGR00154 HOGENOM:HOG000019601 EMBL:M77237 EMBL:AJ249325 EMBL:AF179284 EMBL:AF216300 EMBL:AB037116 PIR:B47706 RefSeq:NP_415726.1 RefSeq:WP_001260332.1 PDB:2WW4 PDBsum:2WW4 ProteinModelPortal:P62615 SMR:P62615 BioGrid:4260815 DIP:DIP-48028N IntAct:P62615 STRING:316385.ECDH10B_1261 ChEMBL:CHEMBL2366480 PaxDb:P62615 PRIDE:P62615 EnsemblBacteria:AAC74292 EnsemblBacteria:BAA36066 GeneID:945774 KEGG:ecj:JW1199 KEGG:eco:b1208 PATRIC:fig|1411691.4.peg.1076 EchoBASE:EB1271 InParanoid:P62615 PhylomeDB:P62615 BioCyc:EcoCyc:EG11294-MONOMER BioCyc:MetaCyc:EG11294-MONOMER BRENDA:2.7.1.148 PRO:PR:P62615 Uniprot:P62615	283	1	283	100	571.2	1e-161	281/283	99	282/283	99	0/283	0	1
gene-ECD_RS06320	NC_012971.2	1251025	1251648	-	protein_coding	ECD_RS06320	ECD_01184	lolB	WP_001130692.1	lipoprotein localization protein LolB	111.433	102.227	43.233	23.0907	21.5186	119.734	83.2878	42.9661	17.461	26.9368	-1.04449	4.79528	0.773959	1	1.02246	5.39735	0.893714	1	1.06783	5.09886	0.688934	0.874585	1.18919	4.69487	0.330634	0.548817	-1.05248	4.38818	0.77715	0.883117	4.81304	5.44342	5.17869	4.8491	4.40775	4.87365	5.41212	5.08667	4.60841	4.47819	4.81304	5.44342	5.17869	4.8491	4.40775	4.87365	5.41212	5.08667	4.60841	4.47819	1020	988	463	247	213	1070	731	366	152	246	624	1	622	99.68	UNIPROTKB|P61320 - symbol:lolB "outer membrane lipoprotein, localization of lipoproteins in the outer membrane" species:83333 "Escherichia coli K-12" [GO:0044874 "lipoprotein localization to outer membrane" evidence=IDA] [GO:0042157 "lipoprotein metabolic process" evidence=IMP] [GO:0071723 "lipopeptide binding" evidence=IDA] [GO:0010876 "lipid localization" evidence=IMP;IDA] [GO:0051668 "localization within membrane" evidence=IMP;IDA] [GO:0009279 "cell outer membrane" evidence=IDA] HAMAP:MF_00233 InterPro:IPR004565 Pfam:PF03550 EMBL:U00096 EMBL:AP009048 Proteomes:UP000000318 Proteomes:UP000000625 GO:GO:0015031 GO:GO:0009279 PROSITE:PS51257 GO:GO:0042157 GO:GO:0051668 GO:GO:0071723 DrugBank:DB02078 EMBL:U18555 EMBL:D10264 EMBL:M77237 Gene3D:2.50.20.10 InterPro:IPR029046 SUPFAM:SSF89392 TCDB:1.B.46.1.1 GO:GO:0044874 eggNOG:ENOG4105C1U eggNOG:COG3017 KO:K02494 CDD:cd16326 TIGRFAMs:TIGR00548 PIR:A47706 RefSeq:NP_415727.1 RefSeq:WP_001130692.1 PDB:1IWM PDB:1IWN PDBsum:1IWM PDBsum:1IWN ProteinModelPortal:P61320 SMR:P61320 BioGrid:4260814 DIP:DIP-35933N IntAct:P61320 MINT:MINT-7259909 STRING:316385.ECDH10B_1262 PaxDb:P61320 PRIDE:P61320 EnsemblBacteria:AAC74293 EnsemblBacteria:BAA36067 GeneID:945775 KEGG:ecj:JW1200 KEGG:eco:b1209 PATRIC:fig|1411691.4.peg.1075 EchoBASE:EB1270 EcoGene:EG11293 HOGENOM:HOG000119778 InParanoid:P61320 BioCyc:EcoCyc:EG11293-MONOMER EvolutionaryTrace:P61320 PRO:PR:P61320 GO:GO:0010876 Uniprot:P61320	207	1	207	100	430.3	2e-119	207/207	100	207/207	100	0/207	0	1
gene-ECD_RS06325	NC_012971.2	1251862	1253118	+	protein_coding	ECD_RS06325	ECD_01185	hemA	WP_001295619.1	glutamyl-tRNA reductase	144.531	89.6297	37.4074	25.9883	42.9297	134.375	95.3045	66.8433	25.1485	36.6914	1.10646	6.07634	0.485213	1	-1.27641	6.41867	0.094939	0.439093	-1.68364	6.36638	0.000516578	0.00439437	-1.07596	6.03827	0.649907	0.819588	1.39147	6.1296	0.0293529	0.0753291	6.16657	6.2496	5.96317	6.00176	6.36253	6.02275	6.59761	6.70542	6.10583	5.89268	6.16657	6.2496	5.96317	6.00176	6.36253	6.02275	6.59761	6.70542	6.10583	5.89268	2665	1745	807	560	856	2419	1685	1147	441	675	1257	1	1255	99.84	UNIPROTKB|P0A6X1 - symbol:hemA "glutamyl-tRNA reductase" species:83333 "Escherichia coli K-12" [GO:0042802 "identical protein binding" evidence=IDA] [GO:0005515 "protein binding" evidence=IPI] [GO:0019353 "protoporphyrinogen IX biosynthetic process from glutamate" evidence=IDA] [GO:0008883 "glutamyl-tRNA reductase activity" evidence=IDA] HAMAP:MF_00087 InterPro:IPR000343 InterPro:IPR015895 InterPro:IPR015896 InterPro:IPR018214 InterPro:IPR036343 InterPro:IPR036453 Pfam:PF00745 Pfam:PF05201 PIRSF:PIRSF000445 PROSITE:PS00747 UniPathway:UPA00251 EcoGene:EG10427 Pfam:PF01488 InterPro:IPR006151 GO:GO:0042802 InterPro:IPR036291 SUPFAM:SSF51735 EMBL:U00096 EMBL:AP009048 Proteomes:UP000000318 Proteomes:UP000000625 GO:GO:0050661 GO:GO:0019353 GO:GO:0008883 eggNOG:COG0373 KO:K02492 Gene3D:1.10.1200.70 SUPFAM:SSF69075 SUPFAM:SSF69742 TIGRFAMs:TIGR01035 eggNOG:ENOG4105C7E HOGENOM:HOG000109650 EMBL:M30785 EMBL:M25323 EMBL:X17434 EMBL:U18555 EMBL:D10264 PIR:A45918 RefSeq:NP_415728.1 RefSeq:WP_001299679.1 ProteinModelPortal:P0A6X1 SMR:P0A6X1 DIP:DIP-9877N IntAct:P0A6X1 STRING:316385.ECDH10B_1263 PaxDb:P0A6X1 PRIDE:P0A6X1 EnsemblBacteria:AAC74294 EnsemblBacteria:BAA36068 GeneID:945777 KEGG:ecj:JW1201 KEGG:eco:b1210 PATRIC:fig|1411691.4.peg.1074 EchoBASE:EB0422 InParanoid:P0A6X1 PhylomeDB:P0A6X1 BioCyc:EcoCyc:GLUTRNAREDUCT-MONOMER BioCyc:MetaCyc:GLUTRNAREDUCT-MONOMER BRENDA:1.2.1.70 SABIO-RK:P0A6X1 PRO:PR:P0A6X1 Uniprot:P0A6X1	418	1	418	100	796.6	2e-229	417/418	99	418/418	100	0/418	0	1
gene-ECD_RS06330	NC_012971.2	1253160	1254242	+	protein_coding	ECD_RS06330	ECD_01186	prfA	WP_000804726.1	peptide chain release factor 1	193.245	86.801	37.6607	17.6673	26.4851	212.896	81.7315	63.1078	19.0622	34.2584	-1.07093	6.40163	0.635295	1	-1.13031	6.06231	0.406901	0.7957	-1.57885	6.10425	0.00244528	0.0152023	-1.19961	5.35262	0.272475	0.482978	-1.08755	5.50086	0.604251	0.753388	6.36802	5.99215	5.76148	5.24587	5.46615	6.46573	6.16626	6.41067	5.5022	5.58464	6.36802	5.99215	5.76148	5.24587	5.46615	6.46573	6.16626	6.41067	5.5022	5.58464	3070	1456	700	328	455	3302	1245	933	288	543	1083	1	1081	99.82	UNIPROTKB|P0A7I0 - symbol:prfA "peptide chain release factor RF1" species:83333 "Escherichia coli K-12" [GO:0005829 "cytosol" evidence=IDA] [GO:0043022 "ribosome binding" evidence=IDA] [GO:0016149 "translation release factor activity, codon specific" evidence=IDA] [GO:0006415 "translational termination" evidence=IMP] HAMAP:MF_00093 InterPro:IPR000352 InterPro:IPR004373 InterPro:IPR005139 Pfam:PF00472 Pfam:PF03462 PROSITE:PS00745 SMART:SM00937 GO:GO:0005829 EMBL:U00096 EMBL:AP009048 Proteomes:UP000000318 Proteomes:UP000000625 GO:GO:0006415 GO:GO:0043022 eggNOG:COG0216 HOGENOM:HOG000074815 KO:K02835 GO:GO:0016149 TIGRFAMs:TIGR00019 EMBL:M30785 EMBL:M25323 EMBL:U18555 EMBL:D28567 PDB:2B3T PDBsum:2B3T eggNOG:ENOG4105C8K EMBL:M11519 PIR:H64867 RefSeq:NP_415729.1 RefSeq:WP_000804726.1 PDB:5J30 PDB:5J3C PDB:5J4D PDB:5O2R PDBsum:5J30 PDBsum:5J3C PDBsum:5J4D PDBsum:5O2R ProteinModelPortal:P0A7I0 SMR:P0A7I0 BioGrid:4260107 DIP:DIP-35936N IntAct:P0A7I0 MINT:MINT-1219241 STRING:316385.ECDH10B_1264 iPTMnet:P0A7I0 EPD:P0A7I0 PaxDb:P0A7I0 PRIDE:P0A7I0 EnsemblBacteria:AAC74295 EnsemblBacteria:BAA36069 GeneID:949002 KEGG:ecj:JW1202 KEGG:eco:b1211 PATRIC:fig|1411691.4.peg.1073 EchoBASE:EB0754 EcoGene:EG10761 InParanoid:P0A7I0 PhylomeDB:P0A7I0 BioCyc:EcoCyc:EG10761-MONOMER EvolutionaryTrace:P0A7I0 PRO:PR:P0A7I0 Uniprot:P0A7I0	360	1	360	100	711.1	1e-203	360/360	100	360/360	100	0/360	0	1
gene-ECD_RS06335	NC_012971.2	1254242	1255075	+	protein_coding	ECD_RS06335	ECD_01187	prmC	WP_000456454.1	peptide chain release factor N(5)-glutamine methyltransferase	93.3467	42.4235	15.0207	7.90383	7.78557	98.4599	38.4467	27.5799	8.07925	21.7108	-1.02533	4.94442	0.870023	1	-1.08788	4.627	0.594897	0.900021	-1.72967	4.48898	0.00115684	0.00836571	-1.13642	3.79035	0.525322	0.724052	-2.3431	4.05029	2.95316e-06	2.7054e-05	4.97054	4.61946	4.11724	3.77908	3.43036	5.00549	4.73625	4.87261	3.95111	4.58087	4.97054	4.61946	4.11724	3.77908	3.43036	5.00549	4.73625	4.87261	3.95111	4.58087	1142	548	215	113	103	1176	451	314	94	265	834	1	832	99.76	UNIPROTKB|P0ACC1 - symbol:prmC "protein-(glutamine-N5) methyltransferase" species:83333 "Escherichia coli K-12" [GO:0010468 "regulation of gene expression" evidence=IMP] [GO:0008757 "S-adenosylmethionine-dependent methyltransferase activity" evidence=IDA] [GO:0006415 "translational termination" evidence=IMP] [GO:0005829 "cytosol" evidence=IBA] [GO:0036009 "protein-glutamine N-methyltransferase activity" evidence=IDA] [GO:0018364 "peptidyl-glutamine methylation" evidence=IDA;IMP] [GO:0008276 "protein methyltransferase activity" evidence=IDA] [GO:0006479 "protein methylation" evidence=IDA] HAMAP:MF_02126 InterPro:IPR002052 InterPro:IPR004556 InterPro:IPR019874 EcoGene:EG12424 InterPro:IPR029063 GO:GO:0005829 EMBL:U00096 EMBL:AP009048 Proteomes:UP000000318 Proteomes:UP000000625 SUPFAM:SSF53335 GO:GO:0010468 GO:GO:0003676 GO:GO:0006415 GO:GO:0008276 GO:GO:0006479 DrugBank:DB01752 GO:GO:0008757 InterPro:IPR025714 Pfam:PF13847 EMBL:U18555 eggNOG:COG2890 HOGENOM:HOG000076274 KO:K02493 TIGRFAMs:TIGR00536 TIGRFAMs:TIGR03534 GO:GO:0036009 GO:GO:0018364 eggNOG:ENOG4105EQY GO:GO:0102559 BRENDA:2.1.1.297 EMBL:D28567 EMBL:AB078778 PIR:I83570 RefSeq:NP_415730.1 RefSeq:WP_000456467.1 PDB:1T43 PDB:2B3T PDBsum:1T43 PDBsum:2B3T ProteinModelPortal:P0ACC1 SMR:P0ACC1 BioGrid:4260113 IntAct:P0ACC1 STRING:316385.ECDH10B_1265 PaxDb:P0ACC1 PRIDE:P0ACC1 EnsemblBacteria:AAC74296 EnsemblBacteria:BAA36070 GeneID:945779 KEGG:ecj:JW1203 KEGG:eco:b1212 PATRIC:fig|1411691.4.peg.1072 EchoBASE:EB2323 InParanoid:P0ACC1 PhylomeDB:P0ACC1 BioCyc:EcoCyc:EG12424-MONOMER BioCyc:MetaCyc:EG12424-MONOMER EvolutionaryTrace:P0ACC1 PRO:PR:P0ACC1 Uniprot:P0ACC1	277	1	277	100	530.8	2e-149	272/277	98	274/277	98	0/277	0	1
gene-ECD_RS06340	NC_012971.2	1255072	1255464	+	protein_coding	ECD_RS06340	ECD_01188	.	WP_000200373.1	SirB family protein	27.4071	11.6643	4.1513	3.26554	3.04776	30.3824	13.9299	5.77828	3.83033	6.08515	-1.07755	2.14258	0.684498	1	-1.43272	1.92463	0.105978	0.463169	-1.31007	1.38725	0.42843	0.664529	-1.30224	1.62674	0.580767	0.769468	-1.67452	1.38362	0.115131	0.223517	2.37836	2.01976	1.64611	1.79829	1.48758	2.46608	2.42757	1.92353	2.08133	2.01034	2.37836	2.01976	1.64611	1.79829	1.48758	2.46608	2.42757	1.92353	2.08133	2.01034	158	71	28	22	19	171	77	31	21	35	393	1	391	99.49	UNIPROTKB|Q46755 - symbol:ychQ "putative transcriptional regulator" species:83333 "Escherichia coli K-12" [GO:0005886 "plasma membrane" evidence=IDA] GO:GO:0016021 GO:GO:0005886 EMBL:U00096 EMBL:AP009048 Proteomes:UP000000318 Proteomes:UP000000625 EMBL:U18555 PIR:I83571 RefSeq:NP_415731.1 RefSeq:WP_000200374.1 ProteinModelPortal:Q46755 BioGrid:4263203 IntAct:Q46755 STRING:316385.ECDH10B_1266 PaxDb:Q46755 PRIDE:Q46755 EnsemblBacteria:AAC74297 EnsemblBacteria:BAA36071 GeneID:945781 KEGG:ecj:JW1204 KEGG:eco:b1213 PATRIC:fig|1411691.4.peg.1071 EchoBASE:EB4041 EcoGene:EG14293 eggNOG:ENOG4108YY7 eggNOG:COG3094 HOGENOM:HOG000270268 InParanoid:Q46755 BioCyc:EcoCyc:G6630-MONOMER PRO:PR:Q46755 InterPro:IPR007360 PANTHER:PTHR39594 Pfam:PF04247 PIRSF:PIRSF005610 Uniprot:Q46755	130	1	130	100	252.3	5e-66	129/130	99	129/130	99	0/130	0	1
gene-ECD_RS06345	NC_012971.2	1255468	1256277	+	protein_coding	ECD_RS06345	ECD_01189	.	WP_001257044.1	tetratricopeptide repeat-containing protein	122.96	60.0208	25.6085	21.1732	24.7492	129.135	51.0842	40.7869	15.6638	35.5978	-1.0209	5.29612	0.891221	1	-1.02169	5.03782	0.897147	1	-1.50058	5.08741	0.0107894	0.0484316	1.21555	4.92956	0.257708	0.465904	-1.20928	5.06807	0.239493	0.391049	5.31585	5.06186	4.81148	5.09238	4.9633	5.34495	5.09191	5.37993	4.81971	5.22952	5.31585	5.06186	4.81148	5.09238	4.9633	5.34495	5.09191	5.37993	4.81971	5.22952	1461	753	356	294	318	1498	582	451	177	422	810	1	808	99.75	UNIPROTKB|Q9KQ28 - symbol:VC_2176 "UPF0162 protein VC_2176" species:243277 "Vibrio cholerae O1 biovar El Tor str. N16961" [GO:0003674 "molecular_function" evidence=ND] [GO:0005575 "cellular_component" evidence=ND] [GO:0008150 "biological_process" evidence=ND] InterPro:IPR011990 EMBL:AE003852 Proteomes:UP000000584 Gene3D:1.25.40.10 SUPFAM:SSF48452 eggNOG:COG2912 InterPro:IPR032698 Pfam:PF13369 PIR:G82108 RefSeq:NP_231807.1 RefSeq:WP_000933144.1 SMR:Q9KQ28 STRING:243277.VC2176 DNASU:2613312 EnsemblBacteria:AAF95321 GeneID:2613312 KEGG:vch:VC2176 PATRIC:fig|243277.26.peg.2074 eggNOG:ENOG41063JG OMA:LWIAAEH BioCyc:VCHO:VC2176-MONOMER Uniprot:Q9KQ28	270	1	270	100	200.3	4e-50	104/270	38	159/270	58	1/270	0	1
gene-ECD_RS06350	NC_012971.2	1256313	1257167	+	protein_coding	ECD_RS06350	ECD_01190	kdsA	WP_000811065.1	3-deoxy-8-phosphooctulonate synthase	317.892	139.021	55.4724	40.3224	52.0545	321.69	95.2944	54.2334	29.9303	72.2434	1.01657	6.71644	0.910135	1	1.21526	6.1762	0.18511	0.593388	1.08549	5.89847	0.593121	0.804121	1.21155	5.93203	0.227045	0.430053	-1.16687	6.18629	0.310148	0.474172	6.74106	6.32588	5.97543	6.07831	6.0883	6.71758	6.04846	5.85902	5.80589	6.30795	6.74106	6.32588	5.97543	6.07831	6.0883	6.71758	6.04846	5.85902	5.80589	6.30795	3987	1841	814	591	706	3939	1146	633	357	904	855	1	853	99.77	UNIPROTKB|P0A715 - symbol:kdsA "3-deoxy-D-manno-octulosonate 8-phosphate synthase" species:83333 "Escherichia coli K-12" [GO:0051289 "protein homotetramerization" evidence=IDA] [GO:0005829 "cytosol" evidence=IDA] [GO:0019294 "keto-3-deoxy-D-manno-octulosonic acid biosynthetic process" evidence=IDA] [GO:0008676 "3-deoxy-8-phosphooctulonate synthase activity" evidence=IDA] HAMAP:MF_00056 InterPro:IPR006218 InterPro:IPR006269 InterPro:IPR013785 Pfam:PF00793 UniPathway:UPA00030 GO:GO:0005829 Gene3D:3.20.20.70 EMBL:U00096 EMBL:AP009048 Proteomes:UP000000318 Proteomes:UP000000625 GO:GO:0051289 GO:GO:0019294 EMBL:U18555 HOGENOM:HOG000023021 KO:K01627 UniPathway:UPA00357 GO:GO:0008676 PANTHER:PTHR21057 TIGRFAMs:TIGR01362 eggNOG:ENOG4105CXR eggNOG:COG2877 EMBL:X05552 PIR:I83573 RefSeq:NP_415733.1 RefSeq:WP_000811065.1 PDB:1D9E PDB:1G7U PDB:1G7V PDB:1GG0 PDB:1PHQ PDB:1PHW PDB:1PL9 PDB:1Q3N PDB:1X6U PDB:1X8F PDBsum:1D9E PDBsum:1G7U PDBsum:1G7V PDBsum:1GG0 PDBsum:1PHQ PDBsum:1PHW PDBsum:1PL9 PDBsum:1Q3N PDBsum:1X6U PDBsum:1X8F ProteinModelPortal:P0A715 SMR:P0A715 BioGrid:4260117 DIP:DIP-35940N IntAct:P0A715 MINT:MINT-1220797 STRING:316385.ECDH10B_1268 SWISS-2DPAGE:P0A715 EPD:P0A715 PaxDb:P0A715 PRIDE:P0A715 EnsemblBacteria:AAC74299 EnsemblBacteria:BAA36073 GeneID:945785 KEGG:ecj:JW1206 KEGG:eco:b1215 PATRIC:fig|1411691.4.peg.1069 EchoBASE:EB0513 EcoGene:EG10518 InParanoid:P0A715 PhylomeDB:P0A715 BioCyc:EcoCyc:KDO-8PSYNTH-MONOMER BioCyc:MetaCyc:KDO-8PSYNTH-MONOMER BRENDA:2.5.1.55 SABIO-RK:P0A715 EvolutionaryTrace:P0A715 PRO:PR:P0A715 Uniprot:P0A715	284	1	284	100	565.1	7e-160	284/284	100	284/284	100	0/284	0	1
gene-ECD_RS06360	NC_012971.2	1257849	1257956	-	protein_coding	ECD_RS06360	.	.	WP_000170963.1	small toxic polypeptide LdrB	2.52485	1.19563	0.539505	1.08027	0.583708	1.29308	1.3166	3.39138	1.99116	1.26533	1.94921	-2.91464	0.692096	1	-1.3005	-2.34887	1	1	-5.33548	-1.26656	0.225712	0.445532	-1.97884	-0.764497	1	1	-1.73502	-1.65899	1	1	0.145763	0.119105	0.105769	0.293111	0.130874	0.0744075	0.155442	0.536616	0.547655	0.230292	0.145763	0.119105	0.105769	0.293111	0.130874	0.0744075	0.155442	0.536616	0.547655	0.230292	4	2	1	2	1	2	2	5	3	2	108	1	106	98.15	UNIPROTKB|Q6BF87 - symbol:ldrB "small toxic polypeptide LdrB" species:83333 "Escherichia coli K-12" [GO:0005887 "integral component of plasma membrane" evidence=RCA] [GO:0012501 "programmed cell death" evidence=ISS] GO:GO:0016021 GO:GO:0005886 EMBL:U00096 EMBL:AP009048 Proteomes:UP000000318 Proteomes:UP000000625 RefSeq:WP_000170963.1 RefSeq:YP_025298.1 SMR:Q6BF87 PaxDb:Q6BF87 PRIDE:Q6BF87 EnsemblBacteria:AAT48127 EnsemblBacteria:BAE76393 GeneID:2847735 KEGG:ecj:JW5958 KEGG:eco:b4421 PATRIC:fig|511145.12.peg.1265 EcoGene:EG14404 HOGENOM:HOG000125979 KO:K18862 PhylomeDB:Q6BF87 BioCyc:EcoCyc:MONOMER0-1602 PRO:PR:Q6BF87 InterPro:IPR025253 Pfam:PF13940 Uniprot:Q6BF87	35	1	35	100	77.4	6e-14	35/35	100	35/35	100	0/35	0	1
gene-ECD_RS06365	NC_012971.2	1258384	1258491	-	protein_coding	ECD_RS06365	.	.	WP_000170965.1	hypothetical protein	3.78727	4.18471	2.15802	2.70067	2.91854	1.93962	0.658302	4.74793	1.99116	1.26533	1.96823	-2.53608	0.517394	1	4.87793	-1.78506	0.131529	0.511141	-2.03795	-0.683885	0.401742	0.634672	1.21234	-0.360883	1	1	2.63626	-1.00132	0.461168	0.629041	0.21347	0.379858	0.383243	0.644502	0.560505	0.11022	0.0798136	0.705573	0.547655	0.230292	0.21347	0.379858	0.383243	0.644502	0.560505	0.11022	0.0798136	0.705573	0.547655	0.230292	6	7	4	5	5	3	1	7	3	2	108	1	106	98.15	UNIPROTKB|Q6BF87 - symbol:ldrB "small toxic polypeptide LdrB" species:83333 "Escherichia coli K-12" [GO:0005887 "integral component of plasma membrane" evidence=RCA] [GO:0012501 "programmed cell death" evidence=ISS] GO:GO:0016021 GO:GO:0005886 EMBL:U00096 EMBL:AP009048 Proteomes:UP000000318 Proteomes:UP000000625 RefSeq:WP_000170963.1 RefSeq:YP_025298.1 SMR:Q6BF87 PaxDb:Q6BF87 PRIDE:Q6BF87 EnsemblBacteria:AAT48127 EnsemblBacteria:BAE76393 GeneID:2847735 KEGG:ecj:JW5958 KEGG:eco:b4421 PATRIC:fig|511145.12.peg.1265 EcoGene:EG14404 HOGENOM:HOG000125979 KO:K18862 PhylomeDB:Q6BF87 BioCyc:EcoCyc:MONOMER0-1602 PRO:PR:Q6BF87 InterPro:IPR025253 Pfam:PF13940 Uniprot:Q6BF87	35	1	35	100	75.1	3e-13	34/35	97	34/35	97	0/35	0	1
gene-ECD_RS06370	NC_012971.2	1258896	1259996	-	protein_coding	ECD_RS06370	ECD_01194	chaA	WP_001295620.1	sodium-potassium/proton antiporter ChaA	40.3701	21.2868	9.52586	10.8086	21.2425	34.1837	13.3024	11.7099	7.29188	10.7363	1.21484	3.98639	0.210034	1	1.33287	3.78504	0.0912373	0.433008	-1.1582	3.90032	0.427027	0.663432	1.33277	4.35186	0.131516	0.29607	2.35217	4.65818	5.20437e-07	5.74895e-06	4.19609	4.05486	3.87698	4.58367	5.17907	3.93208	3.66875	4.07553	4.18881	3.99736	4.19609	4.05486	3.87698	4.58367	5.17907	3.93208	3.66875	4.07553	4.18881	3.99736	652	363	180	204	371	539	206	176	112	173	1101	1	1099	99.82	UNIPROTKB|P31801 - symbol:chaA species:83333 "Escherichia coli K-12" [GO:0005887 "integral component of plasma membrane" evidence=IDA] [GO:0098655 "cation transmembrane transport" evidence=IEA] [GO:0071805 "potassium ion transmembrane transport" evidence=IEA] [GO:0035725 "sodium ion transmembrane transport" evidence=IEA] [GO:0005886 "plasma membrane" evidence=IDA] [GO:0015386 "potassium:proton antiporter activity" evidence=IDA] [GO:0015385 "sodium:proton antiporter activity" evidence=IDA] [GO:0006813 "potassium ion transport" evidence=IGI] [GO:0006814 "sodium ion transport" evidence=IGI;IDA] [GO:0006883 "cellular sodium ion homeostasis" evidence=IGI] [GO:0030007 "cellular potassium ion homeostasis" evidence=IGI] InterPro:IPR004713 InterPro:IPR004837 Pfam:PF01699 EcoGene:EG11753 GO:GO:0005886 GO:GO:0005887 EMBL:U00096 EMBL:AP009048 Proteomes:UP000000318 Proteomes:UP000000625 GO:GO:0006814 eggNOG:COG0387 KO:K07300 TIGRFAMs:TIGR00846 EMBL:L28709 PIR:A46716 RefSeq:NP_415734.1 RefSeq:WP_000063607.1 ProteinModelPortal:P31801 BioGrid:4260120 STRING:316385.ECDH10B_1275 TCDB:2.A.19.1.1 PaxDb:P31801 PRIDE:P31801 EnsemblBacteria:AAC74300 EnsemblBacteria:BAA36074 GeneID:945790 KEGG:ecj:JW1207 KEGG:eco:b1216 PATRIC:fig|1411691.4.peg.1066 EchoBASE:EB1703 eggNOG:ENOG4105EWV HOGENOM:HOG000197726 InParanoid:P31801 PhylomeDB:P31801 BioCyc:EcoCyc:CHAA-MONOMER BioCyc:MetaCyc:CHAA-MONOMER PRO:PR:P31801 GO:GO:0015386 GO:GO:0015385 Uniprot:P31801	366	1	366	100	666.4	3e-190	364/366	99	365/366	99	0/366	0	1
gene-ECD_RS06375	NC_012971.2	1260266	1260496	+	protein_coding	ECD_RS06375	ECD_01195	chaB	WP_001146444.1	putative cation transport regulator ChaB	25.3796	20.1239	23.9624	20.4549	16.3741	25.9959	16.62	13.3189	12.4124	9.76108	1.00433	1.22274	1	1	1.00864	1.67054	1	1	1.90688	2.51182	0.00559173	0.0295154	1.48081	2.99236	0.105231	0.253178	1.99118	2.15008	0.00764158	0.0251703	1.71624	2.03499	3.04027	3.33968	2.74361	1.7119	2.0256	2.25844	2.83918	1.94699	1.71624	2.03499	3.04027	3.33968	2.74361	1.7119	2.0256	2.25844	2.83918	1.94699	86	72	95	81	60	86	54	42	40	33	231				No hit
gene-ECD_RS06380	NC_012971.2	1260654	1261349	+	protein_coding	ECD_RS06380	ECD_01196	.	WP_012775986.1	glutathione-specific gamma-glutamylcyclotransferase	98.2405	83.6737	63.7081	28.2453	33.5129	109.053	73.2418	59.3608	44.6981	44.6681	-1.07906	4.79523	0.612253	1	-1.05076	5.31808	0.746613	0.956599	1.13896	5.76896	0.399492	0.634672	-1.75928	5.71504	0.000444081	0.00351563	-1.12064	5.2265	0.487761	0.655913	4.78966	5.31519	5.87989	5.28391	5.17529	4.89563	5.38488	5.69554	6.08308	5.33535	4.78966	5.31519	5.87989	5.28391	5.17529	4.89563	5.38488	5.69554	6.08308	5.33535	1003	902	761	337	370	1087	717	564	434	455	696	1	694	99.71	UNIPROTKB|P39163 - symbol:chaC "putative glutathione-specific gamma-glutamylcyclotransferase" species:83333 "Escherichia coli K-12" [GO:0005737 "cytoplasm" evidence=IBA] [GO:0006751 "glutathione catabolic process" evidence=IEA;IBA] [GO:0003839 "gamma-glutamylcyclotransferase activity" evidence=IEA;IBA] [GO:0071973 "bacterial-type flagellum-dependent cell motility" evidence=IMP] InterPro:IPR006840 Pfam:PF04752 EcoGene:EG12403 GO:GO:0005737 GO:GO:0016829 EMBL:U00096 EMBL:AP009048 Proteomes:UP000000318 Proteomes:UP000000625 GO:GO:0003839 CDD:cd06661 InterPro:IPR013024 InterPro:IPR036568 SUPFAM:SSF110857 EMBL:L28709 eggNOG:COG3703 KO:K07232 GO:GO:0006751 PANTHER:PTHR12192 PIR:G64868 RefSeq:NP_415736.2 RefSeq:WP_001336325.1 ProteinModelPortal:P39163 SMR:P39163 BioGrid:4261606 IntAct:P39163 STRING:316385.ECDH10B_1277 PaxDb:P39163 PRIDE:P39163 EnsemblBacteria:AAC74302 EnsemblBacteria:BAA36076 GeneID:945793 KEGG:ecj:JW1209 KEGG:eco:b1218 PATRIC:fig|511145.12.peg.1269 EchoBASE:EB2303 eggNOG:ENOG4108NH8 HOGENOM:HOG000264265 InParanoid:P39163 PhylomeDB:P39163 BioCyc:EcoCyc:EG12403-MONOMER PRO:PR:P39163 GO:GO:0071973 Uniprot:P39163	231	1	231	100	466.5	3e-130	226/231	97	229/231	99	0/231	0	1
gene-ECD_RS06385	NC_012971.2	1261393	1261746	-	protein_coding	ECD_RS06385	ECD_01197	ychN	WP_001169669.1	DsrE/F sulfur relay family protein YchN	94.9386	51.4325	27.6519	20.2687	14.6026	152.276	33.5399	22.5555	12.7569	18.9155	-1.55903	4.07212	0.00390907	0.358262	1.27726	3.45025	0.164477	0.566235	1.30074	3.52126	0.169081	0.366535	1.42821	3.59617	0.0927867	0.23218	-1.08901	3.05615	0.705408	0.832037	3.81797	3.7153	3.78444	3.89285	3.13528	4.42159	3.39221	3.43594	3.41898	3.24497	3.81797	3.7153	3.78444	3.89285	3.13528	4.42159	3.39221	3.43594	3.41898	3.24497	493	282	168	123	82	772	167	109	63	98	354	1	352	99.44	UNIPROTKB|P0AB52 - symbol:ychN "conserved protein" species:83333 "Escherichia coli K-12" [GO:0005829 "cytosol" evidence=IDA] GO:GO:0005829 EMBL:U00096 EMBL:AP009048 Proteomes:UP000000318 Proteomes:UP000000625 EMBL:L28709 eggNOG:COG1553 Gene3D:3.40.1260.10 InterPro:IPR027396 InterPro:IPR003787 Pfam:PF02635 SUPFAM:SSF75169 PIR:H64868 RefSeq:NP_415737.1 RefSeq:WP_001169669.1 PDB:1JX7 PDBsum:1JX7 ProteinModelPortal:P0AB52 SMR:P0AB52 BioGrid:4261631 DIP:DIP-48042N IntAct:P0AB52 MINT:MINT-1300414 STRING:316385.ECDH10B_1278 EPD:P0AB52 PaxDb:P0AB52 PRIDE:P0AB52 EnsemblBacteria:AAC74303 EnsemblBacteria:BAA36087 GeneID:945794 KEGG:ecj:JW1210 KEGG:eco:b1219 PATRIC:fig|511145.12.peg.1270 EchoBASE:EB2304 EcoGene:EG12404 eggNOG:ENOG41090EX HOGENOM:HOG000229181 InParanoid:P0AB52 KO:K06039 PhylomeDB:P0AB52 BioCyc:EcoCyc:EG12404-MONOMER EvolutionaryTrace:P0AB52 PRO:PR:P0AB52 Uniprot:P0AB52	117	1	117	100	229.6	3e-59	117/117	100	117/117	100	0/117	0	1
gene-ECD_RS06390	NC_012971.2	1261932	1263326	+	protein_coding	ECD_RS06390	ECD_01198	ychO	WP_001400233.1	inverse autotransporter invasin YchO	9.33379	12.2649	6.22345	3.88896	4.56422	10.7617	9.78534	7.6667	5.03571	6.2205	-1.12072	2.44262	0.512297	1	1.0441	3.4935	0.814854	0.979625	-1.16065	3.63241	0.438541	0.674528	-1.4391	3.69804	0.0799071	0.208822	-1.14575	3.38905	0.525168	0.684478	2.60326	3.63263	3.62458	3.52049	3.40472	2.74197	3.57546	3.8234	4.00742	3.58377	2.60326	3.63263	3.62458	3.52049	3.40472	2.74197	3.57546	3.8234	4.00742	3.58377	191	265	149	93	101	215	192	146	98	127	1395	1	1393	99.86	UNIPROTKB|P39165 - symbol:ychO "putative invasin YchO" species:83333 "Escherichia coli K-12" [GO:0030260 "entry into host cell" evidence=IBA] [GO:0009405 "pathogenesis" evidence=IBA] [GO:0009279 "cell outer membrane" evidence=IBA] GO:GO:0009405 EMBL:U00096 EMBL:AP009048 Proteomes:UP000000318 Proteomes:UP000000625 GO:GO:0009279 GO:GO:0042597 GO:GO:0030260 EMBL:L28709 InterPro:IPR024519 Pfam:PF11924 EMBL:X69189 EMBL:X13360 EMBL:M24910 PIR:A64869 RefSeq:NP_415738.2 RefSeq:WP_000086217.1 ProteinModelPortal:P39165 SMR:P39165 BioGrid:4263269 IntAct:P39165 STRING:316385.ECDH10B_1279 TCDB:1.B.54.1.9 PaxDb:P39165 PRIDE:P39165 EnsemblBacteria:AAC74304 EnsemblBacteria:BAA36088 GeneID:945801 KEGG:ecj:JW1211 KEGG:eco:b1220 PATRIC:fig|1411691.4.peg.1062 EchoBASE:EB2305 EcoGene:EG12405 eggNOG:ENOG4105ID0 eggNOG:ENOG410XSN7 HOGENOM:HOG000119789 InParanoid:P39165 BioCyc:EcoCyc:EG12405-MONOMER PRO:PR:P39165 Uniprot:P39165	464	1	464	100	865.5	4e-250	459/464	98	462/464	99	0/464	0	1
gene-ECD_RS06395	NC_012971.2	1263327	1263977	-	protein_coding	ECD_RS06395	ECD_01199	narL	WP_000070491.1	two-component system response regulator NarL	140.112	99.5736	54.5969	21.3266	27.6952	136.113	63.3426	39.6088	21.5816	31.5923	1.05894	5.11378	0.700613	1	1.30946	5.25599	0.0761155	0.388405	1.4627	5.29465	0.016067	0.0668445	-1.12513	4.84422	0.498943	0.705293	1.04261	4.74319	0.803065	0.9028	5.1923	5.46606	5.56685	4.79744	4.81546	5.112	5.08709	5.03209	4.96185	4.75742	5.1923	5.46606	5.56685	4.79744	4.81546	5.112	5.08709	5.03209	4.96185	4.75742	1338	1004	610	238	286	1269	580	352	196	301	651	1	649	99.69	UNIPROTKB|P0AF28 - symbol:narL "Phosphorylated DNA-binding transcriptional dual regulator NarL" species:83333 "Escherichia coli K-12" [GO:0010468 "regulation of gene expression" evidence=IMP] [GO:0090352 "regulation of nitrate assimilation" evidence=IMP] [GO:0005829 "cytosol" evidence=IDA] [GO:0006355 "regulation of transcription, DNA-templated" evidence=IMP] [GO:0003677 "DNA binding" evidence=IMP] InterPro:IPR000792 InterPro:IPR001789 InterPro:IPR016032 Pfam:PF00072 Pfam:PF00196 PRINTS:PR00038 PROSITE:PS00622 PROSITE:PS50043 PROSITE:PS50110 SMART:SM00421 SMART:SM00448 GO:GO:0005829 GO:GO:0005524 GO:GO:0006355 EMBL:U00096 EMBL:AP009048 Proteomes:UP000000318 Proteomes:UP000000625 GO:GO:0032993 GO:GO:0003677 Gene3D:1.10.10.10 InterPro:IPR036388 GO:GO:0042128 GO:GO:0006351 GO:GO:0010468 GO:GO:0000976 GO:GO:0000160 CDD:cd00156 InterPro:IPR011006 SUPFAM:SSF52172 GO:GO:0001217 SUPFAM:SSF46894 eggNOG:COG2197 CDD:cd06170 HOGENOM:HOG000034813 eggNOG:ENOG4105WH1 GO:GO:0090352 EMBL:X69189 EMBL:X13360 EMBL:M24910 EMBL:X14884 PIR:S09285 RefSeq:NP_415739.1 RefSeq:WP_000070491.1 PDB:1A04 PDB:1JE8 PDB:1RNL PDB:1ZG1 PDB:1ZG5 PDBsum:1A04 PDBsum:1JE8 PDBsum:1RNL PDBsum:1ZG1 PDBsum:1ZG5 ProteinModelPortal:P0AF28 SMR:P0AF28 BioGrid:4261632 DIP:DIP-35941N IntAct:P0AF28 STRING:316385.ECDH10B_1280 EPD:P0AF28 PaxDb:P0AF28 PRIDE:P0AF28 EnsemblBacteria:AAC74305 EnsemblBacteria:BAA36089 GeneID:945795 KEGG:ecj:JW1212 KEGG:eco:b1221 PATRIC:fig|1411691.4.peg.1061 EchoBASE:EB0637 EcoGene:EG10643 InParanoid:P0AF28 KO:K07684 PhylomeDB:P0AF28 BioCyc:EcoCyc:NARL-MONOMER EvolutionaryTrace:P0AF28 PRO:PR:P0AF28 CollecTF:EXPREG_00000880 Uniprot:P0AF28	216	1	216	100	416	4e-115	216/216	100	216/216	100	0/216	0	1
gene-ECD_RS06400	NC_012971.2	1263970	1265766	-	protein_coding	ECD_RS06400	ECD_01200	narX	WP_000918073.1	nitrate/nitrite two-component system sensor histidine kinase NarX	40.288	26.767	12.4185	8.92708	12.3836	39.4011	26.6266	20.1376	8.89541	13.3081	1.05187	4.78575	0.73796	1	-1.19409	5.13978	0.24359	0.66133	-1.52779	5.20797	0.00730239	0.0360485	-1.10791	5.03953	0.563149	0.755839	1.10667	5.00364	0.535277	0.694096	4.86922	5.04692	4.91332	4.99892	5.10935	4.79882	5.29577	5.5083	5.14243	4.96752	4.86922	5.04692	4.91332	4.99892	5.10935	4.79882	5.29577	5.5083	5.14243	4.96752	1062	745	383	275	353	1014	673	494	223	350	1797	1	1795	99.89	UNIPROTKB|P0AFA2 - symbol:narX species:83333 "Escherichia coli K-12" [GO:0006974 "cellular response to DNA damage stimulus" evidence=IEP] [GO:0006470 "protein dephosphorylation" evidence=IEA] [GO:0005622 "intracellular" evidence=IEA] [GO:0023014 "signal transduction by protein phosphorylation" evidence=IEA] [GO:0018106 "peptidyl-histidine phosphorylation" evidence=IEA] [GO:0007165 "signal transduction" evidence=IEA] [GO:0004721 "phosphoprotein phosphatase activity" evidence=IDA] [GO:0046777 "protein autophosphorylation" evidence=IDA] [GO:0071249 "cellular response to nitrate" evidence=IEP] [GO:0071250 "cellular response to nitrite" evidence=IMP] [GO:0005886 "plasma membrane" evidence=IDA] [GO:0016021 "integral component of membrane" evidence=RCA] [GO:0000160 "phosphorelay signal transduction system" evidence=IDA] [GO:0000155 "phosphorelay sensor kinase activity" evidence=IEA;IDA] InterPro:IPR003660 InterPro:IPR011712 InterPro:IPR016380 Pfam:PF00672 Pfam:PF07730 PIRSF:PIRSF003167 PROSITE:PS50885 SMART:SM00304 InterPro:IPR003594 Pfam:PF02518 InterPro:IPR005467 GO:GO:0016021 GO:GO:0005886 GO:GO:0005524 GO:GO:0004721 EMBL:U00096 EMBL:AP009048 Proteomes:UP000000318 Proteomes:UP000000625 GO:GO:0006974 GO:GO:0005622 GO:GO:0046983 GO:GO:0042128 GO:GO:0046777 Gene3D:3.30.450.40 InterPro:IPR029016 CDD:cd06225 GO:GO:0071249 GO:GO:0000160 GO:GO:0000155 CDD:cd00075 Gene3D:3.30.565.10 InterPro:IPR036890 SMART:SM00387 SUPFAM:SSF55874 PROSITE:PS50109 eggNOG:ENOG410XNMH eggNOG:ENOG4105BZU BRENDA:2.7.13.3 GO:GO:0071250 EMBL:X15996 EMBL:X69189 EMBL:X13360 EMBL:M24910 HOGENOM:HOG000275465 InterPro:IPR029095 Pfam:PF13675 EMBL:X65715 PIR:S26137 RefSeq:NP_415740.1 RefSeq:WP_000918073.1 PDB:3EZH PDB:3EZI PDBsum:3EZH PDBsum:3EZI ProteinModelPortal:P0AFA2 SMR:P0AFA2 BioGrid:4263270 DIP:DIP-35785N IntAct:P0AFA2 STRING:316385.ECDH10B_1281 PaxDb:P0AFA2 PRIDE:P0AFA2 EnsemblBacteria:AAC74306 EnsemblBacteria:BAA36090 GeneID:945788 KEGG:ecj:JW1213 KEGG:eco:b1222 PATRIC:fig|1411691.4.peg.1060 EchoBASE:EB0640 EcoGene:EG10646 InParanoid:P0AFA2 KO:K07673 PhylomeDB:P0AFA2 BioCyc:EcoCyc:NARX-MONOMER EvolutionaryTrace:P0AFA2 PRO:PR:P0AFA2 Uniprot:P0AFA2	598	1	598	100	1072.4	0	598/598	100	598/598	100	0/598	0	1
gene-ECD_RS06410	NC_012971.2	1266105	1267496	+	protein_coding	ECD_RS06410	ECD_01201	narK	WP_000019827.1	nitrate transporter NarK	0.636654	0.649352	0.418581	0.419069	0.362302	0.953087	1.2258	1.57874	0.978416	1.37441	-1.45091	-1.06701	0.41243	1	-2.25334	0.0787213	0.0383018	0.281249	-3.51977	0.893961	0.00127928	0.00909581	-2.57331	1.14362	0.0246357	0.0857412	-3.15747	0.841453	0.00778622	0.0254706	0.42817	0.68026	0.81613	1.08841	0.815293	0.587673	1.24193	1.88885	1.97238	1.77527	0.42817	0.68026	0.81613	1.08841	0.815293	0.587673	1.24193	1.88885	1.97238	1.77527	13	14	10	10	8	19	24	30	19	28	1392	1	1390	99.86	UNIPROTKB|P10903 - symbol:narK "nitrate:nitrite antiporter NarK" species:83333 "Escherichia coli K-12" [GO:0005887 "integral component of plasma membrane" evidence=IDA] [GO:0005886 "plasma membrane" evidence=IDA] [GO:0015706 "nitrate transport" evidence=IGI] [GO:0015707 "nitrite transport" evidence=IGI] [GO:0015112 "nitrate transmembrane transporter activity" evidence=IGI] [GO:0005452 "inorganic anion exchanger activity" evidence=IGI;IDA] [GO:0015513 "high-affinity secondary active nitrite transmembrane transporter activity" evidence=IGI] [GO:0015514 "nitrite efflux transmembrane transporter activity" evidence=IGI] InterPro:IPR004737 InterPro:IPR011701 Pfam:PF07690 EcoGene:EG10642 GO:GO:0005886 GO:GO:0005887 EMBL:U00096 EMBL:AP009048 Proteomes:UP000000318 Proteomes:UP000000625 GO:GO:0042128 InterPro:IPR036259 SUPFAM:SSF103473 GO:GO:0015112 GO:GO:0005452 KO:K02575 GO:GO:0015113 TIGRFAMs:TIGR00886 EMBL:X15996 eggNOG:ENOG4105DQQ eggNOG:COG2223 EMBL:X69189 EMBL:X13360 PIR:S05239 RefSeq:NP_415741.1 RefSeq:WP_000019827.1 PDB:4JR9 PDB:4JRE PDB:4U4T PDB:4U4V PDB:4U4W PDBsum:4JR9 PDBsum:4JRE PDBsum:4U4T PDBsum:4U4V PDBsum:4U4W ProteinModelPortal:P10903 SMR:P10903 BioGrid:4261633 STRING:316385.ECDH10B_1282 TCDB:2.A.1.8.1 PaxDb:P10903 PRIDE:P10903 EnsemblBacteria:AAC74307 EnsemblBacteria:BAA36091 GeneID:945783 KEGG:ecj:JW1214 KEGG:eco:b1223 PATRIC:fig|1411691.4.peg.1058 EchoBASE:EB0636 HOGENOM:HOG000241722 InParanoid:P10903 PhylomeDB:P10903 BioCyc:EcoCyc:NARK-MONOMER BioCyc:MetaCyc:NARK-MONOMER PRO:PR:P10903 Uniprot:P10903	463	1	463	100	918.3	6e-266	463/463	100	463/463	100	0/463	0	1
gene-ECD_RS06415	NC_012971.2	1268012	1271755	+	protein_coding	ECD_RS06415	ECD_01202	.	WP_000032935.1	nitrate reductase subunit alpha	6.29998	4.32842	1.77414	1.26204	1.81848	5.48314	3.83587	3.87399	1.78056	2.28124	1.18189	3.09446	0.306629	1	-1.06379	3.4905	0.734202	0.952003	-2.05628	3.74192	9.73159e-05	0.00107499	-1.56773	3.5735	0.036532	0.11602	-1.05471	3.42212	0.823492	0.917372	3.34997	3.5608	3.27377	3.33968	3.49254	3.1343	3.64271	4.23591	3.93668	3.5628	3.34997	3.5608	3.27377	3.33968	3.49254	3.1343	3.64271	4.23591	3.93668	3.5628	346	251	114	81	108	294	202	198	93	125	3744	1	3742	99.95	UNIPROTKB|P09152 - symbol:narG "nitrate reductase A subunit alpha" species:83333 "Escherichia coli K-12" [GO:0043546 "molybdopterin cofactor binding" evidence=IDA] [GO:0031235 "intrinsic component of the cytoplasmic side of the plasma membrane" evidence=IDA] [GO:0044799 "NarGHI complex" evidence=IDA] [GO:0042126 "nitrate metabolic process" evidence=IMP] [GO:0016020 "membrane" evidence=IDA] [GO:0031224 "intrinsic component of membrane" evidence=IDA] [GO:0051539 "4 iron, 4 sulfur cluster binding" evidence=IDA] [GO:0005515 "protein binding" evidence=IPI] [GO:0008940 "nitrate reductase activity" evidence=IGI;IMP;IDA] [GO:0009061 "anaerobic respiration" evidence=IEP] [GO:0009055 "electron transfer activity" evidence=IDA] PDB:1Q16 InterPro:IPR006468 InterPro:IPR006655 InterPro:IPR006656 InterPro:IPR006657 InterPro:IPR006963 InterPro:IPR027467 Pfam:PF00384 Pfam:PF01568 PROSITE:PS00490 PROSITE:PS00551 PROSITE:PS00932 PROSITE:PS51669 SMART:SM00926 EcoGene:EG10638 GO:GO:0016020 DrugBank:DB04464 GO:GO:0009055 EMBL:U00096 EMBL:AP009048 Proteomes:UP000000318 Proteomes:UP000000625 GO:GO:0042128 GO:GO:0051539 GO:GO:0009061 GO:GO:0030151 GO:GO:0043546 InterPro:IPR009010 SUPFAM:SSF50692 GO:GO:0031224 GO:GO:0031235 GO:GO:0008940 GO:GO:0042126 EMBL:X16181 EMBL:X01164 EMBL:M11586 EMBL:X15996 EMBL:L36649 PIR:E64869 RefSeq:NP_415742.1 RefSeq:WP_000032939.1 PDB:1R27 PDB:1SIW PDB:1Y4Z PDB:1Y5I PDB:1Y5L PDB:1Y5N PDB:3EGW PDB:3IR5 PDB:3IR6 PDB:3IR7 PDBsum:1Q16 PDBsum:1R27 PDBsum:1SIW PDBsum:1Y4Z PDBsum:1Y5I PDBsum:1Y5L PDBsum:1Y5N PDBsum:3EGW PDBsum:3IR5 PDBsum:3IR6 PDBsum:3IR7 ProteinModelPortal:P09152 SMR:P09152 BioGrid:4263271 DIP:DIP-10311N IntAct:P09152 MINT:MINT-1233973 STRING:316385.ECDH10B_1283 TCDB:5.A.3.1.1 PaxDb:P09152 PRIDE:P09152 EnsemblBacteria:AAC74308 EnsemblBacteria:BAA36094 GeneID:945782 KEGG:ecj:JW1215 KEGG:eco:b1224 PATRIC:fig|1411691.4.peg.1057 EchoBASE:EB0632 eggNOG:ENOG4105CRU eggNOG:COG5013 HOGENOM:HOG000237341 InParanoid:P09152 KO:K00370 PhylomeDB:P09152 BioCyc:EcoCyc:NARG-MONOMER BioCyc:MetaCyc:NARG-MONOMER BRENDA:1.7.5.1 BRENDA:1.7.99.4 EvolutionaryTrace:P09152 PRO:PR:P09152 GO:GO:0044799 InterPro:IPR028189 Pfam:PF14710 TIGRFAMs:TIGR01580 Uniprot:P09152	1247	1	1247	100	2591.6	0	1246/1247	99	1246/1247	99	0/1247	0	1
gene-ECD_RS06420	NC_012971.2	1271752	1273290	+	protein_coding	ECD_RS06420	ECD_01203	narH	WP_000702660.1	nitrate reductase subunit beta	10.8967	5.95719	3.5967	1.28874	1.80233	9.25571	6.74471	4.33144	2.98092	2.88583	1.21098	2.59012	0.272868	1	-1.35876	2.86536	0.105929	0.463169	-1.13457	2.97658	0.561914	0.782409	-2.56526	2.80137	0.000262323	0.00225011	-1.34533	2.34806	0.244497	0.39667	2.91426	2.82992	3.04027	2.27195	2.37242	2.67778	3.21796	3.20168	3.43959	2.72789	2.91426	2.82992	3.04027	2.27195	2.37242	2.67778	3.21796	3.20168	3.43959	2.72789	246	142	95	34	44	204	146	91	64	65	1539	1	1537	99.87	UNIPROTKB|P11349 - symbol:narH "nitrate reductase A subunit beta" species:83333 "Escherichia coli K-12" [GO:0031235 "intrinsic component of the cytoplasmic side of the plasma membrane" evidence=IDA] [GO:0044799 "NarGHI complex" evidence=IDA] [GO:0051536 "iron-sulfur cluster binding" evidence=ISS] [GO:0042126 "nitrate metabolic process" evidence=IMP] [GO:0016020 "membrane" evidence=IDA] [GO:0031224 "intrinsic component of membrane" evidence=IDA] [GO:0051539 "4 iron, 4 sulfur cluster binding" evidence=IDA] [GO:0051538 "3 iron, 4 sulfur cluster binding" evidence=IDA] [GO:0005515 "protein binding" evidence=IPI] [GO:0008940 "nitrate reductase activity" evidence=IMP] [GO:0009061 "anaerobic respiration" evidence=IEP] [GO:0009055 "electron transfer activity" evidence=IDA] PDB:1Q16 InterPro:IPR006547 InterPro:IPR017896 EcoGene:EG10639 GO:GO:0016020 DrugBank:DB04464 GO:GO:0009055 EMBL:U00096 EMBL:AP009048 Proteomes:UP000000318 Proteomes:UP000000625 GO:GO:0046872 GO:GO:0042128 GO:GO:0051539 PROSITE:PS51379 GO:GO:0009061 GO:GO:0051538 GO:GO:0031224 GO:GO:0031235 GO:GO:0008940 Pfam:PF13247 GO:GO:0042126 EMBL:X16181 PDB:1R27 PDB:1SIW PDB:1Y4Z PDB:1Y5I PDB:1Y5L PDB:1Y5N PDB:3EGW PDB:3IR5 PDB:3IR6 PDB:3IR7 PDBsum:1Q16 PDBsum:1R27 PDBsum:1SIW PDBsum:1Y4Z PDBsum:1Y5I PDBsum:1Y5L PDBsum:1Y5N PDBsum:3EGW PDBsum:3IR5 PDBsum:3IR6 PDBsum:3IR7 TCDB:5.A.3.1.1 BRENDA:1.7.5.1 GO:GO:0044799 eggNOG:ENOG4108IUE eggNOG:COG1140 HOGENOM:HOG000237353 KO:K00371 CDD:cd10557 InterPro:IPR029263 Pfam:PF14711 TIGRFAMs:TIGR01660 EMBL:M20147 PIR:F64869 RefSeq:NP_415743.1 RefSeq:WP_000702650.1 ProteinModelPortal:P11349 SMR:P11349 BioGrid:4262231 DIP:DIP-10312N IntAct:P11349 MINT:MINT-1260007 STRING:316385.ECDH10B_1284 PaxDb:P11349 PRIDE:P11349 EnsemblBacteria:AAC74309 EnsemblBacteria:BAA36095 GeneID:945780 KEGG:ecj:JW1216 KEGG:eco:b1225 PATRIC:fig|1411691.4.peg.1056 EchoBASE:EB0633 InParanoid:P11349 PhylomeDB:P11349 BioCyc:EcoCyc:NARH-MONOMER BioCyc:MetaCyc:NARH-MONOMER EvolutionaryTrace:P11349 PRO:PR:P11349 Uniprot:P11349	512	1	512	100	1070.8	0	511/512	99	512/512	100	0/512	0	1
gene-ECD_RS06425	NC_012971.2	1273287	1273997	+	protein_coding	ECD_RS06425	ECD_01204	narJ	WP_000571699.1	nitrate reductase molybdenum cofactor assembly chaperone	9.77979	4.35876	2.21265	0.820456	1.41863	7.66025	5.79972	3.81208	1.109	3.84402	1.31286	1.28721	0.213235	1	-1.59551	1.46338	0.0599592	0.344652	-1.62029	1.50539	0.130311	0.308075	-1.4958	0.716058	0.407173	0.622687	-2.26885	1.42741	0.0156451	0.0447624	1.89183	1.61611	1.61062	1.08841	1.33303	1.61552	2.10404	2.11576	1.42918	2.15751	1.89183	1.61611	1.61062	1.08841	1.33303	1.61552	2.10404	2.11576	1.42918	2.15751	102	48	27	10	16	78	58	37	11	40	711	1	709	99.72	UNIPROTKB|P0AF26 - symbol:narJ "nitrate reductase 1 molybdenum cofactor assembly chaperone" species:83333 "Escherichia coli K-12" [GO:0042128 "nitrate assimilation" evidence=IDA] [GO:0016530 "metallochaperone activity" evidence=IMP] [GO:0005737 "cytoplasm" evidence=IDA] [GO:0005515 "protein binding" evidence=IPI] [GO:0051131 "chaperone-mediated protein complex assembly" evidence=IMP;IDA] InterPro:IPR003765 EcoGene:EG10641 GO:GO:0005737 EMBL:U00096 EMBL:AP009048 Proteomes:UP000000318 Proteomes:UP000000625 GO:GO:0042128 GO:GO:0051082 GO:GO:0016530 GO:GO:0051131 Gene3D:1.10.3480.10 InterPro:IPR020945 InterPro:IPR036411 Pfam:PF02613 SUPFAM:SSF89155 EMBL:X16181 BRENDA:1.7.5.1 EMBL:M20147 eggNOG:ENOG4105R3A eggNOG:COG2180 KO:K00373 TIGRFAMs:TIGR00684 RefSeq:WP_000571681.1 HOGENOM:HOG000237365 PIR:B27737 RefSeq:NP_415744.1 ProteinModelPortal:P0AF26 BioGrid:4262232 DIP:DIP-35943N IntAct:P0AF26 MINT:MINT-1243008 STRING:316385.ECDH10B_1285 PaxDb:P0AF26 PRIDE:P0AF26 EnsemblBacteria:AAC74310 EnsemblBacteria:BAA36096 GeneID:945807 KEGG:ecj:JW1217 KEGG:eco:b1226 PATRIC:fig|1411691.4.peg.1055 EchoBASE:EB0635 InParanoid:P0AF26 PhylomeDB:P0AF26 BioCyc:EcoCyc:NARJ-MONOMER PRO:PR:P0AF26 Uniprot:P0AF26	236	1	236	100	458.8	6e-128	232/236	98	234/236	99	0/236	0	1
gene-ECD_RS06430	NC_012971.2	1273997	1274674	+	protein_coding	ECD_RS06430	ECD_01205	narI	WP_001160110.1	respiratory nitrate reductase subunit gamma	8.24486	4.57092	1.89065	0.688312	1.20874	8.34206	3.14587	2.37696	0.845803	1.31011	1.01671	1.14703	1	1	1.20964	0.994405	0.561773	0.881257	-1.18351	0.990618	0.682922	0.868987	-1.35983	0.388674	0.81105	0.934021	1.09634	0.442923	0.854227	0.937362	1.66879	1.61611	1.41872	0.926849	1.15991	1.65242	1.4364	1.57652	1.15783	1.08744	1.66879	1.61611	1.41872	0.926849	1.15991	1.65242	1.4364	1.57652	1.15783	1.08744	82	48	22	8	13	81	30	22	8	13	678	1	676	99.71	UNIPROTKB|P11350 - symbol:narI "nitrate reductase A subunit gamma" species:83333 "Escherichia coli K-12" [GO:0019645 "anaerobic electron transport chain" evidence=IBA] [GO:0005887 "integral component of plasma membrane" evidence=ISM;IDA] [GO:0044799 "NarGHI complex" evidence=IDA] [GO:0020037 "heme binding" evidence=IMP;IDA] [GO:0009325 "nitrate reductase complex" evidence=IDA] [GO:0005886 "plasma membrane" evidence=IDA] [GO:0008940 "nitrate reductase activity" evidence=IGI;IMP;IDA] [GO:0009061 "anaerobic respiration" evidence=IEP] [GO:0009055 "electron transfer activity" evidence=IDA] PDB:1Q16 InterPro:IPR003816 EcoGene:EG10640 Pfam:PF02665 GO:GO:0005886 GO:GO:0005887 DrugBank:DB04464 GO:GO:0009055 EMBL:U00096 EMBL:AP009048 Proteomes:UP000000318 Proteomes:UP000000625 GO:GO:0046872 GO:GO:0042128 GO:GO:0020037 GO:GO:0009061 GO:GO:0008940 GO:GO:0019645 InterPro:IPR023234 InterPro:IPR036197 SUPFAM:SSF103501 GO:GO:0009325 PDB:1SIW PDB:1Y4Z PDB:1Y5I PDB:1Y5L PDB:1Y5N PDB:3EGW PDB:3IR5 PDB:3IR6 PDB:3IR7 PDBsum:1Q16 PDBsum:1SIW PDBsum:1Y4Z PDBsum:1Y5I PDBsum:1Y5L PDBsum:1Y5N PDBsum:3EGW PDBsum:3IR5 PDBsum:3IR6 PDBsum:3IR7 TCDB:5.A.3.1.1 BRENDA:1.7.5.1 GO:GO:0044799 EMBL:M20147 eggNOG:COG2181 KO:K00374 TIGRFAMs:TIGR00351 PIR:C27737 RefSeq:NP_415745.1 RefSeq:WP_001160108.1 ProteinModelPortal:P11350 SMR:P11350 BioGrid:4262233 DIP:DIP-10313N IntAct:P11350 MINT:MINT-1262739 STRING:316385.ECDH10B_1286 PaxDb:P11350 PRIDE:P11350 EnsemblBacteria:AAC74311 EnsemblBacteria:BAA36097 GeneID:945808 KEGG:ecj:JW1218 KEGG:eco:b1227 PATRIC:fig|1411691.4.peg.1054 EchoBASE:EB0634 eggNOG:ENOG41076YT HOGENOM:HOG000237376 InParanoid:P11350 PhylomeDB:P11350 BioCyc:EcoCyc:NARI-MONOMER BioCyc:MetaCyc:NARI-MONOMER EvolutionaryTrace:P11350 PRO:PR:P11350 Uniprot:P11350	225	1	225	100	459.1	4e-128	224/225	99	225/225	100	0/225	0	1
gene-ECD_RS06435	NC_012971.2	1275036	1275120	-	tRNA	ECD_RS06435	ECD_t00025	.	.	tRNA-Tyr	6.41608	3.03831	2.74195	6.17659	7.41653	3.28594	8.36431	8.61808	2.52995	3.21541	1.97803	-2.23647	0.401742	1	-3.22552	-1.15362	0.0660007	0.362143	-2.89731	-0.414427	0.13207	0.309735	2.155	0.0408497	0.401742	0.619603	2.68807	-0.28751	0.194536	0.335464	0.278141	0.229123	0.383243	1.00989	0.963156	0.145165	0.649675	0.926858	0.547655	0.428834	0.278141	0.229123	0.383243	1.00989	0.963156	0.145165	0.649675	0.926858	0.547655	0.428834	8	4	4	9	10	4	10	10	3	4	.	.	.	.	.	.	.	.	.	.	.	.	.	.	.	.	.	.
gene-ECD_RS06440	NC_012971.2	1275330	1275414	-	tRNA	ECD_RS06440	ECD_t00026	.	.	tRNA-Tyr	31.2784	35.7002	28.105	21.9612	13.3497	39.4312	29.2751	32.7487	10.1198	37.7811	-1.22474	0.27089	0.474422	1	1.01582	1.07405	1	1	-1.09764	1.77918	0.849198	0.969821	1.9434	1.60846	0.0663279	0.18357	-2.37048	1.6274	0.00575891	0.0198797	1.02615	1.59571	2.04222	2.20304	1.43788	1.18287	1.58056	2.14545	1.50936	2.34119	1.02615	1.59571	2.04222	2.20304	1.43788	1.18287	1.58056	2.14545	1.50936	2.34119	39	47	41	32	18	48	35	38	12	47	.	.	.	.	.	.	.	.	.	.	.	.	.	.	.	.	.	.
gene-ECD_RS06445	NC_012971.2	1275574	1276416	-	protein_coding	ECD_RS06445	ECD_01208	purU	WP_000555849.1	formyltetrahydrofolate deformylase	132.622	91.0638	34.9046	18.6836	23.6308	138.41	67.3014	41.102	16.7513	28.9359	-1.01451	5.45808	0.924612	1	1.12714	5.59644	0.425409	0.807238	-1.10955	5.34614	0.510733	0.740267	1.0031	4.93671	1	1	-1.02955	4.93698	0.868107	0.944969	5.47863	5.70497	5.30064	4.97328	4.95449	5.49895	5.53579	5.44703	4.96896	4.99519	5.47863	5.70497	5.30064	4.97328	4.95449	5.49895	5.53579	5.44703	4.96896	4.99519	1640	1189	505	270	316	1671	798	473	197	357	843	1	841	99.76	UNIPROTKB|P37051 - symbol:purU "formyltetrahydrofolate deformylase" species:83333 "Escherichia coli K-12" [GO:0006164 "purine nucleotide biosynthetic process" evidence=IMP] [GO:0005829 "cytosol" evidence=IDA] [GO:0006730 "one-carbon metabolic process" evidence=TAS] [GO:0008864 "formyltetrahydrofolate deformylase activity" evidence=IDA] [GO:0009257 "10-formyltetrahydrofolate biosynthetic process" evidence=TAS] [GO:0009152 "purine ribonucleotide biosynthetic process" evidence=IDA] HAMAP:MF_01927 InterPro:IPR002376 InterPro:IPR004810 InterPro:IPR036477 Pfam:PF00551 PRINTS:PR01575 UniPathway:UPA00074 InterPro:IPR002912 Pfam:PF01842 GO:GO:0005829 EMBL:U00096 EMBL:AP009048 Proteomes:UP000000318 Proteomes:UP000000625 GO:GO:0006164 GO:GO:0006730 PROSITE:PS51671 GO:GO:0016742 Gene3D:3.40.50.170 SUPFAM:SSF53328 GO:GO:0006189 GO:GO:0009257 GO:GO:0009152 eggNOG:COG0788 HOGENOM:HOG000033576 KO:K01433 GO:GO:0008864 PANTHER:PTHR42706 EMBL:L20251 EMBL:M64675 PIR:C36871 RefSeq:NP_415748.1 RefSeq:WP_000555857.1 ProteinModelPortal:P37051 SMR:P37051 BioGrid:4261924 IntAct:P37051 STRING:316385.ECDH10B_1292 EPD:P37051 PaxDb:P37051 PRIDE:P37051 DNASU:945827 EnsemblBacteria:AAC74314 EnsemblBacteria:BAA36100 GeneID:945827 KEGG:ecj:JW1220 KEGG:eco:b1232 PATRIC:fig|1411691.4.peg.1053 EchoBASE:EB1766 EcoGene:EG11819 eggNOG:ENOG4105CIY InParanoid:P37051 PhylomeDB:P37051 BioCyc:EcoCyc:FORMYLTHFDEFORMYL-MONOMER BioCyc:MetaCyc:FORMYLTHFDEFORMYL-MONOMER PRO:PR:P37051 TIGRFAMs:TIGR00655 Uniprot:P37051	280	1	280	100	562	6e-159	279/280	99	280/280	100	0/280	0	1
gene-ECD_RS06450	NC_012971.2	1276466	1276924	-	protein_coding	ECD_RS06450	ECD_01209	.	WP_001362540.1	YchJ family protein	99.6572	60.063	25.6423	17.1572	17.9919	94.6228	46.7782	27.131	15.617	18.7566	1.08343	4.10439	0.611136	1	1.06959	4.16015	0.676601	0.936284	1.00303	3.95491	1	1	-1.01208	3.95944	0.96442	1	1.14071	3.56655	0.509425	0.673	4.2353	4.27605	4.0326	4.01849	3.74839	4.12605	4.18414	4.0285	4.03477	3.57332	4.2353	4.27605	4.0326	4.01849	3.74839	4.12605	4.18414	4.0285	4.03477	3.57332	671	427	202	135	131	622	302	170	100	126	459	13	454	96.3	UNIPROTKB|Q9KQZ5 - symbol:VC_1852 "UPF0225 protein VC_1852" species:243277 "Vibrio cholerae O1 biovar El Tor str. N16961" [GO:0003674 "molecular_function" evidence=ND] [GO:0005575 "cellular_component" evidence=ND] [GO:0008150 "biological_process" evidence=ND] EMBL:AE003852 Proteomes:UP000000584 InterPro:IPR032710 SUPFAM:SSF54427 InterPro:IPR004027 Pfam:PF02810 eggNOG:ENOG4105K5B eggNOG:COG3012 KO:K09858 OMA:HETSRFV HAMAP:MF_00612 InterPro:IPR023006 PIR:E82150 RefSeq:NP_231486.1 RefSeq:WP_001881606.1 ProteinModelPortal:Q9KQZ5 SMR:Q9KQZ5 STRING:243277.VC1852 DNASU:2613606 EnsemblBacteria:AAF95000 GeneID:2613606 KEGG:vch:VC1852 PATRIC:fig|243277.26.peg.1768 BioCyc:VCHO:VC1852-MONOMER Uniprot:Q9KQZ5	151	3	151	98.68	138.7	9e-32	69/150	46	91/150	60	4/150	2	1
gene-ECD_RS06455	NC_012971.2	1277037	1277942	+	protein_coding	ECD_RS06455	ECD_01210	rssA	WP_001295622.1	patatin-like phospholipase RssA	49.5104	32.9947	19.2292	11.5252	18.5086	57.8802	28.7211	22.0731	10.8393	20.1363	-1.13639	4.22766	0.403056	1	-1.04493	4.35516	0.79377	0.96977	-1.08159	4.57485	0.655267	0.848818	-1.0457	4.38375	0.832511	0.947924	1.09315	4.60641	0.603722	0.753121	4.20859	4.38703	4.56951	4.40344	4.71472	4.38368	4.44749	4.67812	4.46497	4.59127	4.20859	4.38703	4.56951	4.40344	4.71472	4.38368	4.44749	4.67812	4.46497	4.59127	658	463	299	179	266	751	366	273	137	267	906	1	904	99.78	UNIPROTKB|P0AFR0 - symbol:rssA "conserved protein" species:83333 "Escherichia coli K-12" [GO:0016042 "lipid catabolic process" evidence=IEA] [GO:0016787 "hydrolase activity" evidence=IEA;IBA] [GO:0046470 "phosphatidylcholine metabolic process" evidence=IEA] [GO:0008152 "metabolic process" evidence=IEA] [GO:0006629 "lipid metabolic process" evidence=IEA] [GO:0004622 "lysophospholipase activity" evidence=IEA] InterPro:IPR001423 InterPro:IPR002641 InterPro:IPR016035 Pfam:PF01734 PROSITE:PS01237 PROSITE:PS51635 EcoGene:EG12120 GO:GO:0016787 GO:GO:0046470 GO:GO:0016042 EMBL:U00096 EMBL:AP009048 Proteomes:UP000000318 Proteomes:UP000000625 GO:GO:0004622 SUPFAM:SSF52151 eggNOG:COG1752 EMBL:M64675 PIR:B36871 RefSeq:NP_415750.2 RefSeq:WP_001295622.1 ProteinModelPortal:P0AFR0 SMR:P0AFR0 BioGrid:4261927 DIP:DIP-35948N IntAct:P0AFR0 STRING:316385.ECDH10B_1294 PaxDb:P0AFR0 PRIDE:P0AFR0 EnsemblBacteria:AAC74316 EnsemblBacteria:BAA36102 GeneID:945725 KEGG:ecj:JW1222 KEGG:eco:b1234 PATRIC:fig|511145.12.peg.1282 EchoBASE:EB2041 eggNOG:ENOG4105D78 HOGENOM:HOG000261886 InParanoid:P0AFR0 KO:K07001 PhylomeDB:P0AFR0 BioCyc:EcoCyc:EG12120-MONOMER PRO:PR:P0AFR0 Uniprot:P0AFR0	301	1	301	100	601.3	1e-170	301/301	100	301/301	100	0/301	0	1
gene-ECD_RS06460	NC_012971.2	1278034	1279047	+	protein_coding	ECD_RS06460	ECD_01211	rssB	WP_000193447.1	two-component system response regulator RssB	42.6909	30.7539	17.8132	12.6564	12.9314	45.3801	24.1196	18.4218	9.40205	14.2854	-1.03331	4.10533	0.831063	1	1.06215	4.3418	0.721214	0.951793	1.02619	4.55131	0.89712	0.996214	1.21048	4.51852	0.296586	0.51237	1.07656	4.26504	0.677956	0.810443	4.16008	4.44518	4.61947	4.68822	4.37511	4.20476	4.36227	4.58369	4.42419	4.27394	4.16008	4.44518	4.61947	4.68822	4.37511	4.20476	4.36227	4.58369	4.42419	4.27394	635	483	310	220	208	659	344	255	133	212	1014	1	1012	99.8	UNIPROTKB|P0AEV1 - symbol:rssB "regulator of RpoS" species:83333 "Escherichia coli K-12" [GO:0005622 "intracellular" evidence=IEA] [GO:1903506 "regulation of nucleic acid-templated transcription" evidence=IEA] [GO:0005515 "protein binding" evidence=IPI] [GO:0031648 "protein destabilization" evidence=IMP] [GO:0045862 "positive regulation of proteolysis" evidence=IGI;IDA] [GO:0016989 "sigma factor antagonist activity" evidence=IDA] HAMAP:MF_00958 InterPro:IPR001789 Pfam:PF00072 PROSITE:PS50110 SMART:SM00448 EMBL:U00096 EMBL:AP009048 Proteomes:UP000000318 Proteomes:UP000000625 GO:GO:0005622 GO:GO:0000160 CDD:cd00156 InterPro:IPR011006 SUPFAM:SSF52172 GO:GO:0045862 eggNOG:COG0784 GO:GO:0031648 GO:GO:0016989 EMBL:M64675 EMBL:X66003 PIR:A36871 RefSeq:NP_415751.1 RefSeq:WP_000193447.1 PDB:3EOD PDBsum:3EOD ProteinModelPortal:P0AEV1 SMR:P0AEV1 IntAct:P0AEV1 STRING:316385.ECDH10B_1295 PaxDb:P0AEV1 PRIDE:P0AEV1 EnsemblBacteria:AAC74317 EnsemblBacteria:BAA36103 GeneID:945855 KEGG:ecj:JW1223 KEGG:eco:b1235 PATRIC:fig|1411691.4.peg.1050 EchoBASE:EB2042 EcoGene:EG12121 eggNOG:ENOG4105I93 HOGENOM:HOG000119811 InParanoid:P0AEV1 KO:K02485 PhylomeDB:P0AEV1 BioCyc:EcoCyc:EG12121-MONOMER EvolutionaryTrace:P0AEV1 PRO:PR:P0AEV1 InterPro:IPR028616 Uniprot:P0AEV1	337	1	337	100	667.5	1e-190	337/337	100	337/337	100	0/337	0	1
gene-ECD_RS06465	NC_012971.2	1279249	1280157	+	protein_coding	ECD_RS06465	ECD_01212	galU	WP_000718995.1	UTP--glucose-1-phosphate uridylyltransferase GalU	201.363	72.2352	39.4212	27.3383	35.716	196.42	59.5209	32.7184	20.8185	32.8483	1.05461	6.12039	0.714481	1	1.01098	5.44702	0.945433	1	1.2786	5.38768	0.116912	0.283972	1.18093	5.47896	0.310839	0.528405	1.29308	5.44395	0.102848	0.204142	6.17721	5.48421	5.57838	5.61426	5.64105	6.10159	5.4688	5.23212	5.37956	5.27859	6.17721	5.48421	5.57838	5.61426	5.64105	6.10159	5.4688	5.23212	5.37956	5.27859	2685	1017	615	426	515	2557	761	406	264	437	909	1	907	99.78	UNIPROTKB|P0AEP3 - symbol:galU species:83333 "Escherichia coli K-12" [GO:0006011 "UDP-glucose metabolic process" evidence=IMP] [GO:1900727 "osmoregulated periplasmic glucan biosynthetic process" evidence=IMP] [GO:0051289 "protein homotetramerization" evidence=IDA] [GO:0042802 "identical protein binding" evidence=IDA] [GO:0009244 "lipopolysaccharide core region biosynthetic process" evidence=IMP] [GO:0000287 "magnesium ion binding" evidence=IDA] [GO:0033499 "galactose catabolic process via UDP-galactose" evidence=IMP] [GO:0005829 "cytosol" evidence=IDA] [GO:0003983 "UTP:glucose-1-phosphate uridylyltransferase activity" evidence=IDA] [GO:0009242 "colanic acid biosynthetic process" evidence=IMP] InterPro:IPR005771 InterPro:IPR005835 Pfam:PF00483 GO:GO:0005829 GO:GO:0042802 GO:GO:0000287 EMBL:U00096 EMBL:AP009048 Proteomes:UP000000318 Proteomes:UP000000625 GO:GO:0051289 Gene3D:3.90.550.10 InterPro:IPR029044 SUPFAM:SSF53448 GO:GO:0033499 GO:GO:0009244 GO:GO:0006011 GO:GO:0009242 eggNOG:ENOG4105C3Y eggNOG:COG1210 HOGENOM:HOG000283477 KO:K00963 GO:GO:0003983 CDD:cd02541 PANTHER:PTHR43197 EMBL:X59940 EMBL:M98830 PIR:G64870 RefSeq:NP_415752.1 RefSeq:WP_000718995.1 PDB:2E3D PDBsum:2E3D ProteinModelPortal:P0AEP3 SMR:P0AEP3 BioGrid:4260121 DIP:DIP-35950N IntAct:P0AEP3 STRING:316385.ECDH10B_1296 EPD:P0AEP3 PaxDb:P0AEP3 PRIDE:P0AEP3 EnsemblBacteria:AAC74318 EnsemblBacteria:BAA36104 GeneID:945730 KEGG:ecj:JW1224 KEGG:eco:b1236 PATRIC:fig|1411691.4.peg.1049 EchoBASE:EB1295 EcoGene:EG11319 InParanoid:P0AEP3 PhylomeDB:P0AEP3 BioCyc:EcoCyc:GLUC1PURIDYLTRANS-MONOMER BioCyc:MetaCyc:GLUC1PURIDYLTRANS-MONOMER BRENDA:2.7.7.9 SABIO-RK:P0AEP3 EvolutionaryTrace:P0AEP3 PRO:PR:P0AEP3 GO:GO:1900727 TIGRFAMs:TIGR01099 Uniprot:P0AEP3	302	1	302	100	601.7	7e-171	302/302	100	302/302	100	0/302	0	1
gene-ECD_RS06470	NC_012971.2	1280301	1280714	-	protein_coding	ECD_RS06470	ECD_01213	hns	WP_001287378.1	DNA-binding transcriptional regulator H-NS	7990.82	3272.97	1195.17	365.647	405.804	10679	2106.79	1082.53	473.55	620.724	-1.2991	10.5341	0.0652413	1	1.29414	9.64488	0.0699402	0.371746	1.17169	9.22597	0.26714	0.496863	-1.44001	8.47897	0.0117361	0.0495855	-1.28609	8.17719	0.0809765	0.169546	10.3341	9.82031	9.33755	8.19624	7.98903	10.7113	9.44878	9.10934	8.72084	8.35077	10.3341	9.82031	9.33755	8.19624	7.98903	10.7113	9.44878	9.10934	8.72084	8.35077	48528	20987	8492	2595	2665	63316	12268	6118	2735	3761	414	1	412	99.52	UNIPROTKB|P0ACF8 - symbol:hns species:83333 "Escherichia coli K-12" [GO:0003681 "bent DNA binding" evidence=IDA] [GO:0009295 "nucleoid" evidence=IEA] [GO:0006417 "regulation of translation" evidence=IEA] [GO:0005737 "cytoplasm" evidence=IEA] [GO:0003723 "RNA binding" evidence=IEA] [GO:0005829 "cytosol" evidence=IDA] [GO:0005515 "protein binding" evidence=IPI] [GO:0042802 "identical protein binding" evidence=IPI] [GO:0016020 "membrane" evidence=IDA] InterPro:IPR001801 InterPro:IPR027444 InterPro:IPR027454 InterPro:IPR037150 Pfam:PF00816 PIRSF:PIRSF002096 SMART:SM00528 EcoGene:EG10457 GO:GO:0005829 GO:GO:0016020 GO:GO:0042802 GO:GO:0045892 GO:GO:0003723 GO:GO:0006417 EMBL:U00096 EMBL:AP009048 Proteomes:UP000000318 Proteomes:UP000000625 GO:GO:0032993 GO:GO:0046983 GO:GO:0006351 GO:GO:0000976 EMBL:X67326 GO:GO:0001217 GO:GO:0003681 GO:GO:0009295 EMBL:X59940 PDB:2MW2 PDBsum:2MW2 EMBL:X07688 EMBL:X57231 EMBL:Y00976 PIR:S00903 RefSeq:NP_415753.1 RefSeq:WP_001287378.1 PDB:1HNR PDB:1HNS PDB:1LR1 PDB:1NI8 PDBsum:1HNR PDBsum:1HNS PDBsum:1LR1 PDBsum:1NI8 DisProt:DP00776 ProteinModelPortal:P0ACF8 SMR:P0ACF8 BioGrid:4263496 BioGrid:850196 DIP:DIP-35853N IntAct:P0ACF8 MINT:MINT-1223907 STRING:316385.ECDH10B_1297 SWISS-2DPAGE:P0ACF8 EPD:P0ACF8 PaxDb:P0ACF8 PRIDE:P0ACF8 EnsemblBacteria:AAC74319 EnsemblBacteria:BAA36117 GeneID:945829 KEGG:ecj:JW1225 KEGG:eco:b1237 PATRIC:fig|1411691.4.peg.1048 EchoBASE:EB0452 eggNOG:ENOG4108SAU eggNOG:COG2916 HOGENOM:HOG000218473 KO:K03746 BioCyc:EcoCyc:PD00288 EvolutionaryTrace:P0ACF8 PRO:PR:P0ACF8 CollecTF:EXPREG_00000830 Gene3D:1.10.287.1050 Gene3D:4.10.430.10 Uniprot:P0ACF8	137	1	137	100	224.6	1e-57	137/137	100	137/137	100	0/137	0	1
gene-ECD_RS06475	NC_012971.2	1281318	1281935	+	protein_coding	ECD_RS06475	ECD_01214	tdk	WP_000068089.1	thymidine kinase	26.3638	15.5664	9.14539	6.70185	8.05857	27.2299	7.36275	5.57108	3.13173	10.2823	-1.00402	2.68216	1	1	1.75994	2.36602	0.00749102	0.116524	1.74035	2.58514	0.0167362	0.0688787	1.921	2.68342	0.0154866	0.0609707	-1.07271	2.99244	0.780128	0.884935	2.87821	2.88978	3.0667	3.16951	3.08773	2.88321	2.21425	2.38828	2.36608	3.17758	2.87821	2.88978	3.0667	3.16951	3.08773	2.88321	2.21425	2.38828	2.36608	3.17758	239	149	97	71	79	241	64	47	27	93	618	1	616	99.68	UNIPROTKB|P23331 - symbol:tdk "thymidine/deoxyuridine kinase" species:83333 "Escherichia coli K-12" [GO:0046104 "thymidine metabolic process" evidence=IBA] [GO:0009157 "deoxyribonucleoside monophosphate biosynthetic process" evidence=IEA] [GO:0005829 "cytosol" evidence=IDA] [GO:0006259 "DNA metabolic process" evidence=IDA] [GO:0004797 "thymidine kinase activity" evidence=IDA] HAMAP:MF_00124 InterPro:IPR001267 InterPro:IPR020633 Pfam:PF00265 PIRSF:PIRSF035805 PROSITE:PS00603 EcoGene:EG10994 InterPro:IPR027417 SUPFAM:SSF52540 GO:GO:0005829 GO:GO:0005524 EMBL:U00096 EMBL:AP009048 Proteomes:UP000000318 Proteomes:UP000000625 GO:GO:0046872 GO:GO:0006259 EMBL:X67326 GO:GO:0071897 GO:GO:0004797 eggNOG:COG1435 KO:K00857 GO:GO:0046104 PANTHER:PTHR11441 eggNOG:ENOG4107104 HOGENOM:HOG000076391 EMBL:X51523 EMBL:X53733 EMBL:DQ384607 PIR:JS0519 RefSeq:NP_415754.1 RefSeq:WP_000068077.1 ProteinModelPortal:P23331 SMR:P23331 BioGrid:4259556 IntAct:P23331 STRING:316385.ECDH10B_1298 PaxDb:P23331 PRIDE:P23331 EnsemblBacteria:AAC74320 EnsemblBacteria:BAA36118 GeneID:945834 KEGG:ecj:JW1226 KEGG:eco:b1238 PATRIC:fig|1411691.4.peg.1047 EchoBASE:EB0987 InParanoid:P23331 PhylomeDB:P23331 BioCyc:EcoCyc:TDK-MONOMER BioCyc:MetaCyc:TDK-MONOMER PRO:PR:P23331 Uniprot:P23331	205	1	205	100	409.8	3e-113	203/205	99	204/205	99	0/205	0	1
gene-ECD_RS06480	NC_012971.2	1282237	1284912	-	protein_coding	ECD_RS06480	ECD_01215	adhE	WP_000301651.1	bifunctional acetaldehyde-CoA/alcohol dehydrogenase	1425.55	675.463	365.82	223.463	303.824	1326.33	312.682	170.515	122.47	498.643	1.10567	10.4679	0.478638	1	1.79954	9.87221	3.98533e-05	0.00237314	2.2768	9.84531	1.16655e-08	3.76755e-07	1.64097	9.86034	0.000552939	0.00414813	-1.37994	10.5093	0.0237016	0.0630775	10.5395	10.2356	10.3208	10.1745	10.2593	10.3947	9.38896	9.13523	9.46075	10.7236	10.5395	10.2356	10.3208	10.1745	10.2593	10.3947	9.38896	9.13523	9.46075	10.7236	55959	27996	16801	10251	12897	50830	11769	6229	4572	19529	2676	1	2674	99.93	UNIPROTKB|P0A9Q7 - symbol:adhE species:83333 "Escherichia coli K-12" [GO:0004022 "alcohol dehydrogenase (NAD) activity" evidence=IMP] [GO:0008774 "acetaldehyde dehydrogenase (acetylating) activity" evidence=IMP] [GO:0006115 "ethanol biosynthetic process" evidence=IDA] [GO:0042802 "identical protein binding" evidence=IPI] [GO:0016020 "membrane" evidence=IDA] [GO:0005829 "cytosol" evidence=IDA] InterPro:IPR001670 InterPro:IPR012079 InterPro:IPR015590 InterPro:IPR016161 InterPro:IPR016162 InterPro:IPR018211 InterPro:IPR034789 Pfam:PF00171 Pfam:PF00465 PIRSF:PIRSF000111 PROSITE:PS00060 PROSITE:PS00913 GO:GO:0005829 GO:GO:0016020 GO:GO:0042802 EMBL:U00096 EMBL:AP009048 Proteomes:UP000000318 Proteomes:UP000000625 GO:GO:0046872 eggNOG:COG1012 Gene3D:3.40.605.10 SUPFAM:SSF53720 GO:GO:0004022 GO:GO:0008774 GO:GO:0015976 eggNOG:ENOG4105C0A eggNOG:COG1454 HOGENOM:HOG000025256 KO:K04072 CDD:cd08178 EMBL:X59263 EMBL:M33504 EMBL:X67326 PIR:JS0406 RefSeq:NP_415757.1 RefSeq:WP_000301651.1 ProteinModelPortal:P0A9Q7 SMR:P0A9Q7 BioGrid:4259605 BioGrid:850204 DIP:DIP-35790N IntAct:P0A9Q7 MINT:MINT-1288364 STRING:316385.ECDH10B_1302 iPTMnet:P0A9Q7 EPD:P0A9Q7 PaxDb:P0A9Q7 PRIDE:P0A9Q7 EnsemblBacteria:AAC74323 EnsemblBacteria:BAA36121 GeneID:945837 KEGG:ecj:JW1228 KEGG:eco:b1241 PATRIC:fig|1411691.4.peg.1043 EchoBASE:EB0030 EcoGene:EG10031 InParanoid:P0A9Q7 PhylomeDB:P0A9Q7 BioCyc:EcoCyc:ADHE-MONOMER BioCyc:MetaCyc:ADHE-MONOMER PRO:PR:P0A9Q7 GO:GO:0006115 Uniprot:P0A9Q7	891	1	891	100	1749.6	0	891/891	100	891/891	100	0/891	0	1
gene-ECD_RS06485	NC_012971.2	1285389	1286036	+	protein_coding	ECD_RS06485	ECD_01216	ychE	WP_000616554.1	NAAT family transporter YchE	49.5501	49.818	23.1088	13.7734	18.7759	54.2015	45.2034	28.1484	15.7081	20.9833	-1.06332	3.6969	0.701633	1	-1.08921	4.49618	0.602228	0.903622	-1.14769	4.40258	0.422119	0.657684	-1.26784	4.30463	0.207922	0.404282	1.06418	4.16611	0.747041	0.864914	3.75688	4.49283	4.36102	4.18855	4.27252	3.83911	4.61089	4.55079	4.51439	4.18751	3.75688	4.49283	4.36102	4.18855	4.27252	3.83911	4.61089	4.55079	4.51439	4.18751	471	500	257	153	193	503	412	249	142	199	648	1	646	99.69	UNIPROTKB|P25743 - symbol:ychE "putative inner membrane protein" species:83333 "Escherichia coli K-12" [GO:0005886 "plasma membrane" evidence=IDA] InterPro:IPR002771 Pfam:PF01914 GO:GO:0016021 GO:GO:0005886 EMBL:U00096 EMBL:AP009048 Proteomes:UP000000318 Proteomes:UP000000625 eggNOG:COG2095 HOGENOM:HOG000112971 PANTHER:PTHR33508 TIGRFAMs:TIGR00427 EMBL:X59501 PIR:E64871 RefSeq:NP_415758.1 RefSeq:WP_000616554.1 ProteinModelPortal:P25743 BioGrid:4263225 TCDB:2.A.95.1.7 PaxDb:P25743 PRIDE:P25743 EnsemblBacteria:AAC74324 EnsemblBacteria:BAA36122 GeneID:945836 KEGG:ecj:JW1229 KEGG:eco:b1242 PATRIC:fig|1411691.4.peg.1042 EchoBASE:EB1318 EcoGene:EG11342 eggNOG:ENOG4105EZI InParanoid:P25743 PhylomeDB:P25743 BioCyc:EcoCyc:EG11342-MONOMER PRO:PR:P25743 Uniprot:P25743	215	1	215	100	420.2	2e-116	214/215	99	215/215	100	0/215	0	1
gene-ECD_RS06490	NC_012971.2	1286774	1288405	+	protein_coding	ECD_RS06490	ECD_01217	oppA	WP_001297114.1	oligopeptide ABC transporter substrate-binding protein OppA	307.563	75.0875	62.9435	41.9279	52.4951	310.666	102.898	77.1588	32.8542	51.8737	1.01844	7.59978	0.898773	1	-1.64499	6.75592	0.000630955	0.0238076	-1.15507	7.17653	0.324221	0.558088	1.14772	6.95316	0.359831	0.578858	1.20356	6.88638	0.209462	0.355414	7.61986	6.36933	7.07796	7.05666	7.02288	7.59363	7.08059	7.28452	6.85946	6.7578	7.61986	6.36933	7.07796	7.05666	7.02288	7.59363	7.08059	7.28452	6.85946	6.7578	7363	1898	1763	1173	1359	7261	2362	1719	748	1239	1632	1	1630	99.88	UNIPROTKB|P23843 - symbol:oppA species:83333 "Escherichia coli K-12" [GO:0006857 "oligopeptide transport" evidence=IDA] [GO:0043190 "ATP-binding cassette (ABC) transporter complex" evidence=IEA] [GO:1900750 "oligopeptide binding" evidence=IDA] [GO:0055085 "transmembrane transport" evidence=IEA] [GO:0061077 "chaperone-mediated protein folding" evidence=IDA] [GO:0009408 "response to heat" evidence=IMP] [GO:0015833 "peptide transport" evidence=IEA] [GO:0006810 "transport" evidence=IEA] [GO:0030288 "outer membrane-bounded periplasmic space" evidence=IDA] [GO:0042597 "periplasmic space" evidence=IEA] [GO:0015031 "protein transport" evidence=IEA] InterPro:IPR030678 PIRSF:PIRSF002741 EcoGene:EG10674 Pfam:PF00496 GO:GO:0009408 EMBL:U00096 EMBL:AP009048 Proteomes:UP000000318 Proteomes:UP000000625 GO:GO:0015031 GO:GO:0055085 GO:GO:0043190 GO:GO:0030288 GO:GO:0061077 eggNOG:COG4166 KO:K15580 GO:GO:0015197 InterPro:IPR023765 InterPro:IPR000914 PROSITE:PS01040 GO:GO:0006857 HOGENOM:HOG000179191 TCDB:3.A.1.5.41 eggNOG:ENOG4108J59 EMBL:J05433 EMBL:M60918 EMBL:X59501 EMBL:D83137 PIR:F64871 RefSeq:NP_415759.1 PDB:3TCF PDB:3TCG PDB:3TCH PDBsum:3TCF PDBsum:3TCG PDBsum:3TCH ProteinModelPortal:P23843 SMR:P23843 BioGrid:4263482 DIP:DIP-10405N IntAct:P23843 STRING:316385.ECDH10B_1305 SWISS-2DPAGE:P23843 EPD:P23843 PaxDb:P23843 PRIDE:P23843 EnsemblBacteria:AAC74325 EnsemblBacteria:BAA14775 GeneID:945830 KEGG:ecj:JW1235 KEGG:eco:b1243 PATRIC:fig|511145.12.peg.1293 EchoBASE:EB0668 InParanoid:P23843 PhylomeDB:P23843 BioCyc:EcoCyc:OPPA-MONOMER EvolutionaryTrace:P23843 PRO:PR:P23843 GO:GO:1900750 Uniprot:P23843	543	1	543	100	1105.5	0	540/543	99	542/543	99	0/543	0	1
gene-ECD_RS06495	NC_012971.2	1288491	1289411	+	protein_coding	ECD_RS06495	ECD_01218	oppB	WP_000911112.1	oligopeptide ABC transporter permease OppB	46.3355	7.64115	6.5795	4.68702	5.40738	51.0997	10.1125	7.79464	3.81369	10.8315	-1.07202	4.11193	0.648909	1	-1.58792	2.61874	0.0173741	0.180909	-1.11615	3.0925	0.585515	0.801795	1.10508	3.038	0.718614	0.875831	-1.68318	3.35993	0.00932473	0.0296138	4.14065	2.50851	3.15559	3.2227	3.08773	4.23549	3.0792	3.29735	3.09444	3.76917	4.14065	2.50851	3.15559	3.2227	3.08773	4.23549	3.0792	3.29735	3.09444	3.76917	626	109	104	74	79	674	131	98	49	146	921	1	919	99.78	UNIPROTKB|P0AFH2 - symbol:oppB "murein tripeptide ABC transporter / oligopeptide ABC transporter inner membrane subunit OppB" species:83333 "Escherichia coli K-12" [GO:0015834 "peptidoglycan-associated peptide transport" evidence=IGI] [GO:0015640 "peptidoglycan peptide transmembrane transporter activity" evidence=IGI] [GO:0035672 "oligopeptide transmembrane transport" evidence=IEA] [GO:0005886 "plasma membrane" evidence=IDA] InterPro:IPR000515 Pfam:PF00528 PROSITE:PS50928 GO:GO:0016021 GO:GO:0005886 EMBL:U00096 EMBL:AP009048 Proteomes:UP000000318 Proteomes:UP000000625 GO:GO:0015031 CDD:cd06261 Gene3D:1.10.3720.10 InterPro:IPR035906 SUPFAM:SSF161098 eggNOG:ENOG4105CJM eggNOG:COG0601 KO:K15581 HOGENOM:HOG000170249 TCDB:3.A.1.5.41 EMBL:J05433 PIR:G64871 RefSeq:NP_415760.1 RefSeq:WP_000911112.1 ProteinModelPortal:P0AFH2 BioGrid:4261152 DIP:DIP-48074N STRING:316385.ECDH10B_1306 EPD:P0AFH2 PaxDb:P0AFH2 PRIDE:P0AFH2 EnsemblBacteria:AAC74326 EnsemblBacteria:BAA14776 GeneID:945823 KEGG:ecj:JW1236 KEGG:eco:b1244 PATRIC:fig|1411691.4.peg.1039 EchoBASE:EB0669 EcoGene:EG10675 InParanoid:P0AFH2 PhylomeDB:P0AFH2 BioCyc:EcoCyc:OPPB-MONOMER BioCyc:MetaCyc:OPPB-MONOMER PRO:PR:P0AFH2 Uniprot:P0AFH2	306	1	306	100	558.9	6e-158	306/306	100	306/306	100	0/306	0	1
gene-ECD_RS06500	NC_012971.2	1289426	1290334	+	protein_coding	ECD_RS06500	ECD_01219	oppC	WP_000979661.1	oligopeptide ABC transporter permease OppC	62.8462	14.1345	7.56375	5.19812	6.86579	70.4407	17.6764	9.50928	5.75663	15.4846	-1.08954	4.54371	0.572414	1	-1.50088	3.43054	0.0189759	0.190811	-1.18443	3.31609	0.402419	0.635039	-1.23097	3.37937	0.363725	0.582909	-1.8952	3.78841	0.000676506	0.0032389	4.54059	3.25748	3.31846	3.33968	3.37861	4.65922	3.79236	3.5402	3.61293	4.23469	4.54059	3.25748	3.31846	3.33968	3.37861	4.65922	3.79236	3.5402	3.61293	4.23469	838	199	118	81	99	917	226	118	73	206	909	1	907	99.78	UNIPROTKB|P0AFH6 - symbol:oppC "murein tripeptide ABC transporter / oligopeptide ABC transporter inner membrane subunit OppC" species:83333 "Escherichia coli K-12" [GO:0015834 "peptidoglycan-associated peptide transport" evidence=IGI] [GO:0015640 "peptidoglycan peptide transmembrane transporter activity" evidence=IGI] [GO:0005886 "plasma membrane" evidence=IDA] InterPro:IPR000515 Pfam:PF00528 PROSITE:PS50928 GO:GO:0016021 GO:GO:0005886 EMBL:U00096 EMBL:AP009048 Proteomes:UP000000318 Proteomes:UP000000625 GO:GO:0015031 CDD:cd06261 Gene3D:1.10.3720.10 InterPro:IPR035906 SUPFAM:SSF161098 eggNOG:ENOG4105C2T eggNOG:COG1173 HOGENOM:HOG000171367 KO:K15582 InterPro:IPR025966 Pfam:PF12911 TCDB:3.A.1.5.41 PIR:H64871 RefSeq:NP_415761.1 RefSeq:WP_000979661.1 ProteinModelPortal:P0AFH6 SMR:P0AFH6 BioGrid:4261369 STRING:316385.ECDH10B_1307 EPD:P0AFH6 PaxDb:P0AFH6 PRIDE:P0AFH6 EnsemblBacteria:AAC74327 EnsemblBacteria:BAA14777 GeneID:945810 KEGG:ecj:JW1237 KEGG:eco:b1245 PATRIC:fig|1411691.4.peg.1038 EchoBASE:EB0670 EcoGene:EG10676 InParanoid:P0AFH6 PhylomeDB:P0AFH6 BioCyc:EcoCyc:OPPC-MONOMER BioCyc:MetaCyc:OPPC-MONOMER PRO:PR:P0AFH6 Uniprot:P0AFH6	302	1	302	100	532.7	4e-150	302/302	100	302/302	100	0/302	0	1
gene-ECD_RS06505	NC_012971.2	1290346	1291359	+	protein_coding	ECD_RS06505	ECD_01220	oppD	WP_000110945.1	murein tripeptide/oligopeptide ABC transporter ATP binding protein OppD	93.5165	20.3116	8.96408	7.59383	9.88504	96.2003	25.7322	11.5588	7.42267	19.5414	1.00002	5.21039	1	1	-1.52056	4.11871	0.00947443	0.131778	-1.21483	3.73285	0.294573	0.528789	-1.08675	3.97818	0.691873	0.853309	-1.66166	4.34319	0.00360169	0.0133652	5.24684	3.88037	3.68555	3.98809	4.00882	5.24681	4.45124	3.94655	4.10096	4.70573	5.24684	3.88037	3.68555	3.98809	4.00882	5.24681	4.45124	3.94655	4.10096	4.70573	1391	319	156	132	159	1397	367	160	105	290	1014	1	1012	99.8	UNIPROTKB|P76027 - symbol:oppD "murein tripeptide ABC transporter / oligopeptide ABC transporter ATP binding subunit OppD" species:83333 "Escherichia coli K-12" [GO:0015640 "peptidoglycan peptide transmembrane transporter activity" evidence=IGI] [GO:0015834 "peptidoglycan-associated peptide transport" evidence=IGI] [GO:0005524 "ATP binding" evidence=ISM] InterPro:IPR003439 InterPro:IPR013563 InterPro:IPR017871 Pfam:PF00005 Pfam:PF08352 PROSITE:PS00211 PROSITE:PS50893 InterPro:IPR003593 InterPro:IPR027417 SUPFAM:SSF52540 GO:GO:0005886 GO:GO:0005524 EMBL:U00096 EMBL:AP009048 Proteomes:UP000000318 Proteomes:UP000000625 GO:GO:0016887 GO:GO:0015031 SMART:SM00382 eggNOG:ENOG4105C3U eggNOG:COG0444 TIGRFAMs:TIGR01727 TCDB:3.A.1.5.41 PIR:A64872 RefSeq:WP_000110948.1 RefSeq:YP_025300.1 ProteinModelPortal:P76027 SMR:P76027 BioGrid:4259494 DIP:DIP-10408N IntAct:P76027 MINT:MINT-1300671 STRING:316385.ECDH10B_1308 EPD:P76027 PaxDb:P76027 PRIDE:P76027 EnsemblBacteria:AAT48129 EnsemblBacteria:BAA14778 GeneID:945802 KEGG:ecj:JW1238 KEGG:eco:b1246 PATRIC:fig|1411691.4.peg.1037 EchoBASE:EB0671 EcoGene:EG10677 InParanoid:P76027 KO:K15583 PhylomeDB:P76027 BioCyc:EcoCyc:OPPD-MONOMER BioCyc:MetaCyc:OPPD-MONOMER PRO:PR:P76027 Uniprot:P76027	337	1	337	100	665.6	5e-190	336/337	99	336/337	99	0/337	0	1
gene-ECD_RS06510	NC_012971.2	1291356	1292360	+	protein_coding	ECD_RS06510	ECD_01221	oppF	WP_000994905.1	murein tripeptide/oligopeptide ABC transporter ATP binding protein OppF	124.81	27.3033	11.8852	11.5508	10.789	125.479	33.9566	15.0881	10.2708	22.5719	1.02324	5.59702	0.87746	1	-1.49279	4.51522	0.0111124	0.142326	-1.19607	4.11081	0.311598	0.544638	1.01142	4.49511	0.973579	1	-1.75853	4.50676	0.00104006	0.00472992	5.64112	4.26963	4.05258	4.54938	4.11542	5.60865	4.82289	4.29671	4.53369	4.89385	5.64112	4.26963	4.05258	4.54938	4.11542	5.60865	4.82289	4.29671	4.53369	4.89385	1840	425	205	199	172	1806	480	207	144	332	1005	1	1003	99.8	UNIPROTKB|P77737 - symbol:oppF "murein tripeptide ABC transporter / oligopeptide ABC transporter ATP binding subunit OppF" species:83333 "Escherichia coli K-12" [GO:0015834 "peptidoglycan-associated peptide transport" evidence=IGI] [GO:0015640 "peptidoglycan peptide transmembrane transporter activity" evidence=IGI] [GO:0005886 "plasma membrane" evidence=IDA] [GO:0005524 "ATP binding" evidence=ISM] InterPro:IPR003439 InterPro:IPR013563 InterPro:IPR017871 Pfam:PF00005 Pfam:PF08352 PROSITE:PS00211 PROSITE:PS50893 InterPro:IPR003593 InterPro:IPR027417 SUPFAM:SSF52540 GO:GO:0005886 GO:GO:0005524 EMBL:U00096 EMBL:AP009048 Proteomes:UP000000318 Proteomes:UP000000625 GO:GO:0016887 GO:GO:0015031 SMART:SM00382 TIGRFAMs:TIGR01727 eggNOG:ENOG4108JQ7 eggNOG:COG4608 TCDB:3.A.1.5.41 PIR:B64872 RefSeq:NP_415763.1 ProteinModelPortal:P77737 SMR:P77737 BioGrid:4260114 DIP:DIP-10409N IntAct:P77737 STRING:316385.ECDH10B_1309 EPD:P77737 PaxDb:P77737 PRIDE:P77737 EnsemblBacteria:AAC74329 EnsemblBacteria:BAA14779 GeneID:945818 KEGG:ecj:JW1239 KEGG:eco:b1247 PATRIC:fig|511145.12.peg.1297 EchoBASE:EB0672 EcoGene:EG10678 InParanoid:P77737 KO:K10823 PhylomeDB:P77737 BioCyc:EcoCyc:OPPF-MONOMER BioCyc:MetaCyc:OPPF-MONOMER PRO:PR:P77737 Uniprot:P77737	334	1	334	100	673.7	2e-192	333/334	99	334/334	100	0/334	0	1
gene-ECD_RS06515	NC_012971.2	1292413	1292742	-	protein_coding	ECD_RS06515	ECD_01222	.	WP_000366959.1	YciU family protein	243.556	185.475	113.708	60.6325	67.8163	275.496	169.339	97.6716	69.2924	72.8827	-1.09955	5.04219	0.522741	1	-1.09598	5.42098	0.545714	0.873964	1.23545	5.47566	0.174134	0.373874	-1.27061	5.46203	0.145249	0.3174	1.10662	5.01178	0.537333	0.696045	5.01509	5.38519	5.6435	5.30872	5.11727	5.14798	5.5144	5.34518	5.64659	4.97548	5.01509	5.38519	5.6435	5.30872	5.11727	5.14798	5.5144	5.34518	5.64659	4.97548	1179	948	644	343	355	1302	786	440	319	352	330	1	328	99.39	UNIPROTKB|P0A8L7 - symbol:yciU "putative protein" species:83333 "Escherichia coli K-12" [GO:0005515 "protein binding" evidence=IPI] EMBL:U00096 EMBL:AP009048 Proteomes:UP000000318 Proteomes:UP000000625 eggNOG:ENOG4108W5H eggNOG:COG3099 KO:K09901 Gene3D:3.10.450.140 HAMAP:MF_00680 InterPro:IPR007376 InterPro:IPR036763 Pfam:PF04269 PIRSF:PIRSF004916 ProDom:PD020447 SUPFAM:SSF102816 PIR:C64872 RefSeq:NP_415764.4 RefSeq:WP_000366959.1 ProteinModelPortal:P0A8L7 BioGrid:4261977 DIP:DIP-47882N IntAct:P0A8L7 STRING:316385.ECDH10B_1310 PaxDb:P0A8L7 PRIDE:P0A8L7 EnsemblBacteria:AAC74330 EnsemblBacteria:BAA14780 GeneID:945819 KEGG:ecj:JW1240 KEGG:eco:b1248 PATRIC:fig|511145.12.peg.1298 EchoBASE:EB4004 EcoGene:EG14256 HOGENOM:HOG000277311 BioCyc:EcoCyc:G6633-MONOMER PRO:PR:P0A8L7 Uniprot:P0A8L7	109	1	109	100	228	8e-59	109/109	100	109/109	100	0/109	0	1
gene-ECD_RS06520	NC_012971.2	1292777	1294237	-	protein_coding	ECD_RS06520	ECD_01223	cls	WP_000214516.1	cardiolipin synthase	83.3822	63.9013	37.0098	18.9258	31.887	83.3517	39.8063	28.8803	19.2329	22.8694	1.02909	5.55084	0.846855	1	1.33723	5.768	0.050832	0.32029	1.35992	5.94096	0.0438558	0.139744	-1.12992	5.83534	0.442845	0.659766	1.65813	5.81777	0.00100381	0.00458697	5.59981	5.98236	6.1617	5.7653	6.15326	5.5593	5.57074	5.72534	5.93852	5.43683	5.59981	5.98236	6.1617	5.7653	6.15326	5.5593	5.57074	5.72534	5.93852	5.43683	1787	1446	928	474	739	1744	818	576	392	489	1461	1	1459	99.86	UNIPROTKB|P0A6H8 - symbol:clsA species:83333 "Escherichia coli K-12" [GO:0008808 "cardiolipin synthase activity" evidence=IDA;IMP] [GO:0032049 "cardiolipin biosynthetic process" evidence=IMP] [GO:0016020 "membrane" evidence=IDA] HAMAP:MF_00190 InterPro:IPR001736 InterPro:IPR022924 InterPro:IPR030840 PROSITE:PS50035 SMART:SM00155 EcoGene:EG11608 GO:GO:0016021 GO:GO:0005886 GO:GO:0016020 EMBL:U00096 EMBL:AP009048 Proteomes:UP000000318 Proteomes:UP000000625 eggNOG:ENOG4105CQX eggNOG:COG1502 KO:K06131 GO:GO:0008808 GO:GO:0032049 InterPro:IPR027379 InterPro:IPR025202 Pfam:PF13091 Pfam:PF13396 TIGRFAMs:TIGR04265 EMBL:L12044 EMBL:U01911 EMBL:D38779 EMBL:U15986 EMBL:U24206 EMBL:U24195 EMBL:U24196 EMBL:U24197 EMBL:U24198 EMBL:U24199 EMBL:U24200 EMBL:U24201 EMBL:U24202 EMBL:U24203 EMBL:U24204 EMBL:U24205 PIR:A56145 RefSeq:NP_415765.1 RefSeq:WP_000214516.1 ProteinModelPortal:P0A6H8 SMR:P0A6H8 BioGrid:4260112 STRING:316385.ECDH10B_1311 PaxDb:P0A6H8 PRIDE:P0A6H8 EnsemblBacteria:AAC74331 EnsemblBacteria:BAA14781 GeneID:945821 KEGG:ecj:JW1241 KEGG:eco:b1249 PATRIC:fig|1411691.4.peg.1034 EchoBASE:EB1565 HOGENOM:HOG000077403 InParanoid:P0A6H8 PhylomeDB:P0A6H8 BioCyc:EcoCyc:CARDIOLIPSYN-MONOMER BioCyc:MetaCyc:CARDIOLIPSYN-MONOMER BRENDA:2.7.8.B10 PRO:PR:P0A6H8 Uniprot:P0A6H8	486	1	486	100	973	2e-282	486/486	100	486/486	100	0/486	0	1
gene-ECD_RS06530	NC_012971.2	1294608	1295861	-	protein_coding	ECD_RS06530	ECD_01224	kch	WP_000020078.1	voltage-gated potassium channel protein	19.2988	14.3648	7.06261	3.90757	6.63584	23.2197	9.63829	6.01685	3.42975	3.5417	-1.16952	3.36299	0.335481	1	1.24139	3.45276	0.21904	0.633118	1.24544	3.406	0.257707	0.483565	1.0246	3.26483	0.948913	1	2.22592	3.20701	0.000130449	0.000774365	3.38343	3.70105	3.65103	3.38705	3.75855	3.58924	3.41547	3.362	3.35532	2.72789	3.38343	3.70105	3.65103	3.38705	3.75855	3.58924	3.41547	3.362	3.35532	2.72789	355	279	152	84	132	417	170	103	60	65	1254	1	1252	99.84	UNIPROTKB|P31069 - symbol:kch "K+ channel Kch" species:83333 "Escherichia coli K-12" [GO:0071805 "potassium ion transmembrane transport" evidence=IBA] [GO:0022890 "inorganic cation transmembrane transporter activity" evidence=IBA] [GO:0005887 "integral component of plasma membrane" evidence=IBA] [GO:0051289 "protein homotetramerization" evidence=IDA] [GO:0042802 "identical protein binding" evidence=IDA] [GO:0006813 "potassium ion transport" evidence=IEA;IMP] [GO:0016021 "integral component of membrane" evidence=IEA] [GO:0006811 "ion transport" evidence=IEA] [GO:0006810 "transport" evidence=IEA] [GO:0005886 "plasma membrane" evidence=IEA;IDA] [GO:0016020 "membrane" evidence=IEA] InterPro:IPR003148 Pfam:PF02254 PROSITE:PS51201 EcoGene:EG11606 GO:GO:0005886 GO:GO:0042802 GO:GO:0005887 InterPro:IPR036291 SUPFAM:SSF51735 EMBL:U00096 EMBL:AP009048 Proteomes:UP000000318 Proteomes:UP000000625 GO:GO:0051289 GO:GO:0006813 GO:GO:0071805 eggNOG:COG1226 EMBL:L12044 EMBL:U24206 EMBL:U24195 EMBL:U24196 EMBL:U24197 EMBL:U24198 EMBL:U24199 EMBL:U24200 EMBL:U24201 EMBL:U24202 EMBL:U24203 EMBL:U24204 EMBL:U24205 PIR:A55252 PIR:T45507 RefSeq:NP_415766.1 RefSeq:WP_001295624.1 PDB:1ID1 PDBsum:1ID1 ProteinModelPortal:P31069 SMR:P31069 BioGrid:4261503 DIP:DIP-10055N IntAct:P31069 STRING:316385.ECDH10B_1312 TCDB:1.A.1.13.1 PaxDb:P31069 PRIDE:P31069 EnsemblBacteria:AAC74332 EnsemblBacteria:BAA14782 GeneID:945841 KEGG:ecj:JW1242 KEGG:eco:b1250 PATRIC:fig|1411691.4.peg.1033 EchoBASE:EB1563 eggNOG:ENOG4107SVH InParanoid:P31069 KO:K10716 PhylomeDB:P31069 BioCyc:EcoCyc:KCH-MONOMER BioCyc:MetaCyc:KCH-MONOMER EvolutionaryTrace:P31069 PRO:PR:P31069 GO:GO:0022890 InterPro:IPR013099 Pfam:PF07885 Uniprot:P31069	417	1	417	100	807.7	9e-233	415/417	99	416/417	99	0/417	0	1
gene-ECD_RS06535	NC_012971.2	1296161	1296457	-	protein_coding	ECD_RS06535	ECD_01225	.	WP_000967595.1	YciI family protein	210.94	244.344	138.506	35.747	47.5457	244.979	118.494	68.3208	33.5481	45.5517	-1.12893	4.70343	0.418676	1	1.71762	5.26284	0.000391315	0.0156979	2.151	5.30548	1.59375e-06	3.17999e-05	-1.04348	4.40592	0.861869	0.966338	1.24124	4.27614	0.225169	0.374483	4.66823	5.62546	5.77357	4.4263	4.47705	4.83672	4.86574	4.69829	4.48494	4.18064	4.66823	5.62546	5.77357	4.4263	4.47705	4.83672	4.86574	4.69829	4.48494	4.18064	919	1124	706	182	224	1042	495	277	139	198	297	1	295	99.33	UNIPROTKB|P0AB55 - symbol:yciI "protein YciI" species:83333 "Escherichia coli K-12" [GO:0005829 "cytosol" evidence=IDA] Pfam:PF03795 GO:GO:0005829 EMBL:U00096 EMBL:AP009048 Proteomes:UP000000318 Proteomes:UP000000625 InterPro:IPR011008 SUPFAM:SSF54909 EMBL:L12044 EMBL:U24206 EMBL:U24195 EMBL:U24196 EMBL:U24197 EMBL:U24198 EMBL:U24199 EMBL:U24200 EMBL:U24201 EMBL:U24202 EMBL:U24203 EMBL:U24204 EMBL:U24205 PIR:T45506 RefSeq:NP_415767.2 RefSeq:WP_000967595.1 ProteinModelPortal:P0AB55 SMR:P0AB55 BioGrid:4261513 DIP:DIP-35954N IntAct:P0AB55 MINT:MINT-1309557 STRING:316385.ECDH10B_1366 SWISS-2DPAGE:P0AB55 EPD:P0AB55 PaxDb:P0AB55 PRIDE:P0AB55 EnsemblBacteria:AAC74333 EnsemblBacteria:BAA14783 GeneID:949085 KEGG:ecj:JW1243 KEGG:eco:b1251 PATRIC:fig|1411691.4.peg.1032 EchoBASE:EB1564 EcoGene:EG11607 eggNOG:ENOG4105K9H eggNOG:COG2350 HOGENOM:HOG000118146 InParanoid:P0AB55 KO:K09780 PhylomeDB:P0AB55 BioCyc:EcoCyc:EG11607-MONOMER PRO:PR:P0AB55 InterPro:IPR005545 Uniprot:P0AB55	98	1	98	100	195.7	4e-49	97/98	98	98/98	100	0/98	0	1
gene-ECD_RS06540	NC_012971.2	1296681	1297400	+	protein_coding	ECD_RS06540	ECD_01226	tonB	WP_001300409.1	TonB system transport protein TonB	16.0012	200.418	91.3651	63.2767	140.265	22.0146	129.653	87.3957	49.5799	40.1424	-1.33715	2.40676	0.0962798	1	1.28769	6.4186	0.0838885	0.4083	1.10945	6.35431	0.489188	0.720641	1.14777	6.36799	0.372754	0.592643	4.15479	6.56214	6.3856e-20	3.57875e-18	2.45729	6.60249	6.44096	6.47528	7.25853	2.80888	6.24194	6.29291	6.27879	5.23285	2.45729	6.60249	6.44096	6.47528	7.25853	2.80888	6.24194	6.29291	6.27879	5.23285	169	2235	1129	781	1602	227	1313	859	498	423	720	1	718	99.72	UNIPROTKB|P02929 - symbol:tonB species:83333 "Escherichia coli K-12" [GO:0015889 "cobalamin transport" evidence=IGI;IMP] [GO:0015343 "siderophore transmembrane transporter activity" evidence=IEA] [GO:0071575 "integral component of external side of plasma membrane" evidence=IDA;RCA] [GO:0098797 "plasma membrane protein complex" evidence=IDA] [GO:0098002 "receptor-mediated bacteriophage irreversible attachment to host cell" evidence=TAS] [GO:0044718 "siderophore transmembrane transport" evidence=IEA] [GO:0030288 "outer membrane-bounded periplasmic space" evidence=IDA] [GO:0005515 "protein binding" evidence=IPI] [GO:0015891 "siderophore transport" evidence=IGI;IDA] [GO:0042914 "colicin transport" evidence=TAS] [GO:0031992 "energy transducer activity" evidence=IDA;TAS] [GO:0005886 "plasma membrane" evidence=IDA] InterPro:IPR003538 InterPro:IPR006260 PRINTS:PR01374 GO:GO:0005886 GO:GO:0019904 EMBL:U00096 EMBL:AP009048 Proteomes:UP000000318 Proteomes:UP000000625 GO:GO:0015031 DrugBank:DB08231 GO:GO:0030288 DrugBank:DB03017 GO:GO:0015889 DrugBank:DB04147 PDB:2GSK PDBsum:2GSK GO:GO:0071575 GO:GO:0015343 EMBL:U24206 EMBL:U24195 EMBL:U24196 EMBL:U24197 EMBL:U24198 EMBL:U24199 EMBL:U24200 EMBL:U24201 EMBL:U24202 EMBL:U24203 EMBL:U24204 EMBL:U24205 GO:GO:0098797 GO:GO:0031992 GO:GO:0015891 GO:GO:0042914 PDB:2GRX PDBsum:2GRX DrugBank:DB02767 EMBL:K00431 PIR:G64872 RefSeq:NP_415768.1 RefSeq:WP_001360141.1 PDB:1IHR PDB:1QXX PDB:1U07 PDB:1XX3 PDBsum:1IHR PDBsum:1QXX PDBsum:1U07 PDBsum:1XX3 DisProt:DP00043 ProteinModelPortal:P02929 SMR:P02929 BioGrid:4262996 DIP:DIP-48111N IntAct:P02929 STRING:316385.ECDH10B_1367 TCDB:2.C.1.1.1 PaxDb:P02929 PRIDE:P02929 EnsemblBacteria:AAC74334 EnsemblBacteria:BAA14784 GeneID:945843 KEGG:ecj:JW5195 KEGG:eco:b1252 PATRIC:fig|511145.12.peg.1302 EchoBASE:EB1005 EcoGene:EG11012 eggNOG:ENOG410822N eggNOG:COG0810 InParanoid:P02929 KO:K03832 BioCyc:EcoCyc:EG11012-MONOMER BioCyc:MetaCyc:EG11012-MONOMER EvolutionaryTrace:P02929 PRO:PR:P02929 GO:GO:0098002 TIGRFAMs:TIGR01352 Uniprot:P02929	239	1	239	100	266.2	6e-70	214/239	89	214/239	89	0/239	0	1
gene-ECD_RS06545	NC_012971.2	1297440	1297838	-	protein_coding	ECD_RS06545	ECD_01227	yciA	WP_000108160.1	acyl-CoA thioester hydrolase YciA	9.7387	4.53082	2.3365	3.65504	3.00193	21.1753	3.92011	5.14061	3.41342	5.4799	-2.11122	1.27021	0.000477304	0.0957372	-1.03843	0.405697	1	1	-2.06411	1.0073	0.0387935	0.128335	-1.03819	1.64449	1	1	-1.53152	1.30873	0.210671	0.356831	1.33056	1.14068	1.14866	1.93206	1.48758	2.07114	1.17082	1.81687	1.97238	1.91424	1.33056	1.14068	1.14866	1.93206	1.48758	2.07114	1.17082	1.81687	1.97238	1.91424	57	28	16	25	19	121	22	28	19	32	399	1	397	99.5	UNIPROTKB|P0A8Z0 - symbol:yciA "acyl-CoA thioesterase" species:83333 "Escherichia coli K-12" [GO:0047617 "acyl-CoA hydrolase activity" evidence=IDA] EcoGene:EG11121 Pfam:PF03061 InterPro:IPR006683 GO:GO:0005829 EMBL:U00096 EMBL:AP009048 Proteomes:UP000000318 Proteomes:UP000000625 InterPro:IPR029069 SUPFAM:SSF54637 GO:GO:0006631 GO:GO:0006637 GO:GO:0047617 InterPro:IPR033120 PROSITE:PS51770 eggNOG:COG1607 BRENDA:3.1.2.20 BRENDA:3.1.2.2 EMBL:U24206 EMBL:U24195 EMBL:U24196 EMBL:U24197 EMBL:U24198 EMBL:U24199 EMBL:U24200 EMBL:U24201 EMBL:U24202 EMBL:U24203 EMBL:U24204 EMBL:U24205 EMBL:K00431 PIR:A05224 RefSeq:NP_415769.1 RefSeq:WP_000108160.1 PDB:2G6S PDBsum:2G6S ProteinModelPortal:P0A8Z0 SMR:P0A8Z0 BioGrid:4262997 DIP:DIP-35956N IntAct:P0A8Z0 STRING:316385.ECDH10B_1368 PaxDb:P0A8Z0 PRIDE:P0A8Z0 EnsemblBacteria:AAC74335 EnsemblBacteria:BAA14785 GeneID:946634 KEGG:ecj:JW1245 KEGG:eco:b1253 PATRIC:fig|1411691.4.peg.1030 EchoBASE:EB1111 eggNOG:ENOG4105NAU HOGENOM:HOG000044841 InParanoid:P0A8Z0 KO:K10806 PhylomeDB:P0A8Z0 BioCyc:EcoCyc:EG11121-MONOMER BioCyc:MetaCyc:EG11121-MONOMER PRO:PR:P0A8Z0 Uniprot:P0A8Z0	132	1	132	100	268.1	8e-71	132/132	100	132/132	100	0/132	0	1
gene-ECD_RS06550	NC_012971.2	1297943	1298482	-	protein_coding	ECD_RS06550	ECD_01228	.	WP_000808667.1	septation protein A	62.3638	29.5321	16.0772	7.23779	10.39	52.7575	26.2004	14.2438	5.44251	12.7798	1.21596	3.58696	0.216869	1	-1.06496	3.46832	0.731284	0.951793	1.19765	3.40241	0.37903	0.615662	1.19551	2.85088	0.480138	0.688673	-1.03415	3.13388	0.917042	0.978401	3.82069	3.5396	3.62458	3.0954	3.24049	3.5604	3.62286	3.38707	2.86987	3.28395	3.82069	3.5396	3.62458	3.0954	3.24049	3.5604	3.62286	3.38707	2.86987	3.28395	494	247	149	67	89	408	199	105	41	101	540	1	538	99.63	UNIPROTKB|P0A710 - symbol:yciB "inner membrane protein" species:83333 "Escherichia coli K-12" [GO:0005515 "protein binding" evidence=IPI] [GO:0005887 "integral component of plasma membrane" evidence=IDA] [GO:0005886 "plasma membrane" evidence=IDA] HAMAP:MF_00189 InterPro:IPR006008 Pfam:PF04279 EcoGene:EG11122 GO:GO:0005886 GO:GO:0005887 GO:GO:0051301 EMBL:U00096 EMBL:AP009048 Proteomes:UP000000318 Proteomes:UP000000625 GO:GO:0007049 EMBL:U24206 EMBL:U24195 EMBL:U24196 EMBL:U24197 EMBL:U24198 EMBL:U24199 EMBL:U24200 EMBL:U24201 EMBL:U24202 EMBL:U24203 EMBL:U24204 EMBL:U24205 EMBL:X13583 eggNOG:ENOG4107835 eggNOG:COG2917 HOGENOM:HOG000062588 KO:K06190 PANTHER:PTHR36917 TIGRFAMs:TIGR00997 PIR:S07799 PIR:T45503 RefSeq:NP_415770.1 RefSeq:WP_000808667.1 ProteinModelPortal:P0A710 BioGrid:4262998 STRING:316385.ECDH10B_1369 PaxDb:P0A710 PRIDE:P0A710 EnsemblBacteria:AAC74336 EnsemblBacteria:BAA14786 GeneID:946228 KEGG:ecj:JW1246 KEGG:eco:b1254 PATRIC:fig|1411691.4.peg.1029 EchoBASE:EB1112 InParanoid:P0A710 PhylomeDB:P0A710 BioCyc:EcoCyc:EG11122-MONOMER PRO:PR:P0A710 Uniprot:P0A710	179	1	179	100	311.2	1e-83	179/179	100	179/179	100	0/179	0	1
gene-ECD_RS06555	NC_012971.2	1298512	1299255	-	protein_coding	ECD_RS06555	ECD_01229	.	WP_000028540.1	UPF0259 family protein	36.0096	19.0048	9.47614	7.29181	9.48996	30.5959	15.7674	10.5351	5.20271	8.54094	1.21066	3.26144	0.236549	1	1.00407	3.24835	1	1	-1.04752	3.26084	0.856017	0.972364	1.25997	3.27641	0.340604	0.559983	1.32104	3.2499	0.186247	0.325143	3.51671	3.3818	3.35109	3.52049	3.54042	3.26714	3.37649	3.41171	3.2189	3.17758	3.51671	3.3818	3.35109	3.52049	3.54042	3.26714	3.37649	3.41171	3.2189	3.17758	393	219	121	93	112	326	165	107	54	93	744	1	742	99.73	UNIPROTKB|P21365 - symbol:yciC "putative inner membrane protein" species:83333 "Escherichia coli K-12" [GO:0005886 "plasma membrane" evidence=IDA] HAMAP:MF_01067 GO:GO:0016021 GO:GO:0005886 EMBL:U00096 EMBL:AP009048 Proteomes:UP000000318 Proteomes:UP000000625 EMBL:U24206 EMBL:U24195 EMBL:U24196 EMBL:U24197 EMBL:U24198 EMBL:U24199 EMBL:U24200 EMBL:U24201 EMBL:U24202 EMBL:U24203 EMBL:U24204 EMBL:U24205 EMBL:X13583 PIR:B64873 PIR:T45502 RefSeq:NP_415771.1 RefSeq:WP_000028545.1 ProteinModelPortal:P21365 BioGrid:4262999 STRING:316385.ECDH10B_1370 PaxDb:P21365 PRIDE:P21365 EnsemblBacteria:AAC74337 EnsemblBacteria:BAA14787 GeneID:945844 KEGG:ecj:JW1247 KEGG:eco:b1255 PATRIC:fig|1411691.4.peg.1028 EchoBASE:EB1113 EcoGene:EG11123 eggNOG:ENOG4108S3I eggNOG:ENOG410XRTM BioCyc:EcoCyc:EG11123-MONOMER PRO:PR:P21365 InterPro:IPR009627 Pfam:PF06790 Uniprot:P21365	247	1	247	100	458.4	8e-128	246/247	99	247/247	100	0/247	0	1
gene-ECD_RS06560	NC_012971.2	1299612	1300250	+	protein_coding	ECD_RS06560	ECD_01230	ompW	WP_000737226.1	outer membrane protein OmpW	22.617	2.02079	1.73249	2.46483	2.66368	23.1661	3.56039	2.63667	1.79485	4.59794	1.00433	2.50478	1	1	-2.10714	0.496539	0.0264049	0.229224	-1.43097	0.934788	0.326216	0.559529	1.23352	1.60073	0.674636	0.841033	-1.44938	1.73683	0.212355	0.358112	2.73004	0.895777	1.29	2.01481	1.83343	2.72474	1.4958	1.61946	1.79179	2.23911	2.73004	0.895777	1.29	2.01481	1.83343	2.72474	1.4958	1.61946	1.79179	2.23911	212	20	19	27	27	212	32	23	16	43	639	1	637	99.69	UNIPROTKB|P0A915 - symbol:ompW "outer membrane protein W" species:83333 "Escherichia coli K-12" [GO:0009279 "cell outer membrane" evidence=IDA] [GO:0005515 "protein binding" evidence=IPI] InterPro:IPR005618 Pfam:PF03922 InterPro:IPR011250 EcoGene:EG11124 GO:GO:0016021 EMBL:U00096 EMBL:AP009048 Proteomes:UP000000318 Proteomes:UP000000625 GO:GO:0009279 Gene3D:2.40.160.20 DrugBank:DB04147 DrugBank:DB04233 EMBL:U24206 EMBL:U24195 EMBL:U24196 EMBL:U24197 EMBL:U24198 EMBL:U24199 EMBL:U24200 EMBL:U24201 EMBL:U24202 EMBL:U24203 EMBL:U24204 EMBL:U24205 SUPFAM:SSF56925 EMBL:X13583 PIR:S07797 PIR:T45501 RefSeq:NP_415772.1 RefSeq:WP_000737226.1 PDB:2F1T PDB:2F1V PDBsum:2F1T PDBsum:2F1V ProteinModelPortal:P0A915 SMR:P0A915 BioGrid:4263000 IntAct:P0A915 STRING:316385.ECDH10B_1371 TCDB:1.B.39.1.6 PaxDb:P0A915 PRIDE:P0A915 EnsemblBacteria:AAC74338 EnsemblBacteria:BAA14788 GeneID:945128 KEGG:ecj:JW1248 KEGG:eco:b1256 PATRIC:fig|1411691.4.peg.1027 EchoBASE:EB1114 eggNOG:ENOG4105EIF eggNOG:COG3047 HOGENOM:HOG000217796 InParanoid:P0A915 KO:K07275 PhylomeDB:P0A915 BioCyc:EcoCyc:EG11124-MONOMER EvolutionaryTrace:P0A915 PRO:PR:P0A915 PANTHER:PTHR36920 Uniprot:P0A915	212	1	212	100	437.2	2e-121	212/212	100	212/212	100	0/212	0	1
gene-ECD_RS06565	NC_012971.2	1300310	1300816	-	protein_coding	ECD_RS06565	ECD_01231	.	WP_001079505.1	ferritin-like domain-containing protein	0.941216	0.891419	0.229848	0.230116	0.497361	2.89221	0.42069	0.866908	0.424153	0.269537	-2.95227	-1.2373	0.0191693	0.766385	1.73865	-1.55355	0.759851	0.958237	-3.39181	-1.00355	0.298737	0.529033	-1.97884	-0.764497	1	1	2.12129	-1.14014	0.692096	0.820652	0.246168	0.379858	0.20431	0.293111	0.464488	0.63761	0.227303	0.623566	0.547655	0.230292	0.246168	0.379858	0.20431	0.293111	0.464488	0.63761	0.227303	0.623566	0.547655	0.230292	7	7	2	2	4	21	3	6	3	2	507	1	505	99.61	UNIPROTKB|P21363 - symbol:yciE "DUF892 domain-containing protein YciE" species:83333 "Escherichia coli K-12" [GO:0006974 "cellular response to DNA damage stimulus" evidence=IBA] InterPro:IPR009078 EcoGene:EG11125 EMBL:U00096 EMBL:AP009048 Proteomes:UP000000318 Proteomes:UP000000625 GO:GO:0006974 Gene3D:1.20.1260.10 InterPro:IPR012347 SUPFAM:SSF47240 EMBL:X13583 EMBL:U23489 EMBL:U23490 EMBL:U23491 EMBL:U23492 EMBL:U25417 EMBL:U25418 EMBL:U25419 EMBL:U25420 EMBL:U25422 PIR:S07796 RefSeq:NP_415773.1 RefSeq:WP_001079505.1 ProteinModelPortal:P21363 SMR:P21363 BioGrid:4260137 DIP:DIP-11579N IntAct:P21363 STRING:316385.ECDH10B_1372 PaxDb:P21363 PRIDE:P21363 EnsemblBacteria:AAC74339 EnsemblBacteria:BAA14789 GeneID:946871 KEGG:ecj:JW1249 KEGG:eco:b1257 PATRIC:fig|1411691.4.peg.1026 EchoBASE:EB1115 eggNOG:ENOG4108N8X eggNOG:COG3685 HOGENOM:HOG000268354 InParanoid:P21363 BioCyc:EcoCyc:EG11125-MONOMER PRO:PR:P21363 InterPro:IPR010287 Pfam:PF05974 Uniprot:P21363	168	1	168	100	330.5	2e-89	168/168	100	168/168	100	0/168	0	1
gene-ECD_RS06580	NC_012971.2	1302008	1302814	-	protein_coding	ECD_RS06580	ECD_01234	trpA	WP_000443067.1	tryptophan synthase subunit alpha	130.006	89.2858	58.5553	13.0114	15.2328	139.739	52.3313	33.3136	20.7851	103.211	-1.04485	5.38803	0.767137	1	1.42122	5.35848	0.0199102	0.196067	1.86511	5.5725	6.66747e-05	0.000794054	-1.7756	4.8227	0.00103946	0.00696263	-5.69405	5.95978	4.2493e-26	3.52045e-24	5.38905	5.61536	5.97018	4.4111	4.28663	5.45087	5.1205	5.09049	5.20997	6.73454	5.38905	5.61536	5.97018	4.4111	4.28663	5.45087	5.1205	5.09049	5.20997	6.73454	1539	1116	811	180	195	1615	594	367	234	1219	807	1	805	99.75	UNIPROTKB|P0A877 - symbol:trpA species:83333 "Escherichia coli K-12" [GO:0004834 "tryptophan synthase activity" evidence=IDA] [GO:0009073 "aromatic amino acid family biosynthetic process" evidence=IMP] [GO:0000162 "tryptophan biosynthetic process" evidence=IMP] [GO:0005737 "cytoplasm" evidence=IDA] [GO:0005829 "cytosol" evidence=IDA] [GO:0016829 "lyase activity" evidence=IDA] HAMAP:MF_00131 InterPro:IPR002028 InterPro:IPR011060 InterPro:IPR013785 InterPro:IPR018204 Pfam:PF00290 PROSITE:PS00167 UniPathway:UPA00035 EcoGene:EG11024 GO:GO:0005829 GO:GO:0005737 Gene3D:3.20.20.70 GO:GO:0016829 EMBL:U00096 EMBL:AP009048 Proteomes:UP000000318 Proteomes:UP000000625 GO:GO:0009073 SUPFAM:SSF51366 GO:GO:0000162 EMBL:J01714 GO:GO:0004834 eggNOG:COG0159 KO:K01695 CDD:cd04724 TIGRFAMs:TIGR00262 eggNOG:ENOG4105F6H HOGENOM:HOG000223814 EMBL:V00364 EMBL:V00372 EMBL:U23489 EMBL:U23490 EMBL:U23491 EMBL:U23492 EMBL:U23494 EMBL:U25417 EMBL:U25418 EMBL:U25419 EMBL:U25420 EMBL:U25421 EMBL:U25422 EMBL:X16698 PIR:E93746 RefSeq:NP_415776.1 RefSeq:WP_000443067.1 PDB:1V7Y PDB:1WQ5 PDB:1XC4 PDB:1XCF PDBsum:1V7Y PDBsum:1WQ5 PDBsum:1XC4 PDBsum:1XCF DisProt:DP00252 ProteinModelPortal:P0A877 SMR:P0A877 BioGrid:4260129 DIP:DIP-35957N IntAct:P0A877 STRING:316385.ECDH10B_1375 SWISS-2DPAGE:P0A877 EPD:P0A877 PaxDb:P0A877 PRIDE:P0A877 EnsemblBacteria:AAC74342 EnsemblBacteria:BAA14792 GeneID:946204 KEGG:ecj:JW1252 KEGG:eco:b1260 PATRIC:fig|1411691.4.peg.1023 EchoBASE:EB1017 InParanoid:P0A877 PhylomeDB:P0A877 BioCyc:EcoCyc:TRYPSYN-APROTEIN BioCyc:MetaCyc:TRYPSYN-APROTEIN BRENDA:4.2.1.20 SABIO-RK:P0A877 EvolutionaryTrace:P0A877 PRO:PR:P0A877 Uniprot:P0A877	268	1	268	100	526.2	4e-148	268/268	100	268/268	100	0/268	0	1
gene-ECD_RS06585	NC_012971.2	1302814	1304007	-	protein_coding	ECD_RS06585	ECD_01235	trpB	WP_000209518.1	tryptophan synthase subunit beta	110.592	66.7271	43.8219	11.8232	14.6778	116.845	42.6341	29.6941	19.7515	85.6669	-1.02704	5.70688	0.856907	1	1.30375	5.55549	0.0768266	0.388405	1.56605	5.81139	0.00346472	0.0201589	-1.85701	5.28877	0.000206014	0.00183439	-4.90569	6.28922	2.43922e-23	1.60274e-21	5.71379	5.75755	6.11497	4.82063	4.776	5.75156	5.38291	5.47945	5.69025	7.0284	5.71379	5.75755	6.11497	4.82063	4.776	5.75156	5.38291	5.47945	5.69025	7.0284	1937	1234	898	242	278	1998	716	484	329	1497	1194	1	1192	99.83	UNIPROTKB|P0A879 - symbol:trpB species:83333 "Escherichia coli K-12" [GO:0005737 "cytoplasm" evidence=IDA] [GO:0030170 "pyridoxal phosphate binding" evidence=IDA] [GO:0004834 "tryptophan synthase activity" evidence=IDA] [GO:0009073 "aromatic amino acid family biosynthetic process" evidence=IMP] [GO:0000162 "tryptophan biosynthetic process" evidence=IMP] [GO:0042802 "identical protein binding" evidence=IPI] [GO:0005829 "cytosol" evidence=IDA] HAMAP:MF_00133 InterPro:IPR006653 InterPro:IPR006654 InterPro:IPR023026 PIRSF:PIRSF001413 PROSITE:PS00168 UniPathway:UPA00035 EcoGene:EG11025 Pfam:PF00291 InterPro:IPR001926 GO:GO:0005829 GO:GO:0005737 GO:GO:0042802 GO:GO:0030170 InterPro:IPR036052 SUPFAM:SSF53686 EMBL:U00096 EMBL:AP009048 Proteomes:UP000000318 Proteomes:UP000000625 GO:GO:0009073 GO:GO:0000162 EMBL:J01714 eggNOG:COG0133 HOGENOM:HOG000161710 KO:K01696 GO:GO:0004834 CDD:cd06446 TIGRFAMs:TIGR00263 EMBL:V00372 EMBL:U23489 EMBL:U23490 EMBL:U23492 EMBL:U25417 EMBL:U25418 EMBL:U25419 EMBL:U25422 BRENDA:4.2.1.20 eggNOG:ENOG4105CG0 EMBL:V00365 EMBL:U23493 EMBL:U23500 EMBL:U25423 EMBL:U25426 EMBL:U25427 EMBL:U25428 EMBL:U25429 PIR:H64873 RefSeq:NP_415777.1 RefSeq:WP_000209520.1 PDB:2DH5 PDB:2DH6 PDBsum:2DH5 PDBsum:2DH6 ProteinModelPortal:P0A879 SMR:P0A879 BioGrid:4259543 DIP:DIP-1036N IntAct:P0A879 MINT:MINT-7711989 STRING:316385.ECDH10B_1376 SWISS-2DPAGE:P0A879 EPD:P0A879 PaxDb:P0A879 PRIDE:P0A879 EnsemblBacteria:AAC74343 EnsemblBacteria:BAA14793 GeneID:945768 KEGG:ecj:JW1253 KEGG:eco:b1261 PATRIC:fig|1411691.4.peg.1022 EchoBASE:EB1018 InParanoid:P0A879 PhylomeDB:P0A879 BioCyc:EcoCyc:TRYPSYN-BPROTEIN BioCyc:MetaCyc:TRYPSYN-BPROTEIN SABIO-RK:P0A879 EvolutionaryTrace:P0A879 PRO:PR:P0A879 Uniprot:P0A879	397	1	397	100	794.3	1e-228	396/397	99	396/397	99	0/397	0	1
gene-ECD_RS06590	NC_012971.2	1304019	1305377	-	protein_coding	ECD_RS06590	ECD_01236	trpCF	WP_001344826.1	bifunctional indole-3-glycerol-phosphate synthase TrpC/phosphoribosylanthranilate isomerase TrpF	50.0622	27.65	20.8799	8.75661	13.0812	55.5423	21.2924	20.2135	11.9733	50.9817	-1.07848	4.78764	0.614905	1	1.08175	4.59696	0.62494	0.910677	1.09622	5.15339	0.562169	0.782479	-1.52	4.86492	0.0165825	0.0644197	-3.27591	5.84517	8.04732e-14	2.39596e-12	4.78271	4.70287	5.24963	4.58367	4.79586	4.88791	4.594	5.1207	5.16736	6.47164	4.78271	4.70287	5.24963	4.58367	4.79586	4.88791	4.594	5.1207	5.16736	6.47164	998	582	487	204	282	1081	407	375	227	1014	1359	1	1357	99.85	UNIPROTKB|P00909 - symbol:trpC "fused indole-3-glycerol phosphate synthase/phosphoribosylanthranilate isomerase" species:83333 "Escherichia coli K-12" [GO:0004425 "indole-3-glycerol-phosphate synthase activity" evidence=IDA] [GO:0004640 "phosphoribosylanthranilate isomerase activity" evidence=IDA] [GO:0000162 "tryptophan biosynthetic process" evidence=IMP] HAMAP:MF_00135 InterPro:IPR001240 InterPro:IPR001468 InterPro:IPR011060 InterPro:IPR013785 InterPro:IPR013798 Pfam:PF00218 Pfam:PF00697 PROSITE:PS00614 UniPathway:UPA00035 EcoGene:EG11026 Gene3D:3.20.20.70 EMBL:U00096 EMBL:AP009048 Proteomes:UP000000318 Proteomes:UP000000625 HOGENOM:HOG000280458 SUPFAM:SSF51366 GO:GO:0000162 GO:GO:0004640 BRENDA:5.3.1.24 EMBL:J01714 eggNOG:COG0135 CDD:cd00405 EMBL:V00372 EMBL:U23489 eggNOG:ENOG4105DK0 eggNOG:COG0134 GO:GO:0004425 CDD:cd00331 HAMAP:MF_00134_B EMBL:V00366 PIR:A64874 RefSeq:NP_415778.3 RefSeq:WP_000983871.1 PDB:1JCM PDB:1PII PDB:2KZH PDBsum:1JCM PDBsum:1PII PDBsum:2KZH ProteinModelPortal:P00909 SMR:P00909 BioGrid:4260122 IntAct:P00909 STRING:316385.ECDH10B_1377 DrugBank:DB03543 EPD:P00909 PaxDb:P00909 PRIDE:P00909 EnsemblBacteria:AAC74344 EnsemblBacteria:BAA14794 GeneID:945519 KEGG:ecj:JW1254 KEGG:eco:b1262 PATRIC:fig|511145.12.peg.1312 EchoBASE:EB1019 InParanoid:P00909 KO:K13498 BioCyc:EcoCyc:PRAI-IGPS BioCyc:MetaCyc:PRAI-IGPS EvolutionaryTrace:P00909 PRO:PR:P00909 Uniprot:P00909	453	2	453	99.78	882.1	4e-255	448/452	99	450/452	99	0/452	0	1
gene-ECD_RS06595	NC_012971.2	1305381	1306976	-	protein_coding	ECD_RS06595	ECD_01237	trpD	WP_000763511.1	bifunctional anthranilate synthase glutamate amidotransferase component TrpG/anthranilate phosphoribosyltransferase TrpD	11.3618	3.96447	1.93491	1.13306	1.50096	8.75014	4.32103	3.12108	1.6618	50.6463	1.33555	2.64023	0.0936693	1	-1.30795	2.30746	0.204015	0.613172	-1.51859	2.38495	0.0733855	0.205327	-1.62785	2.26073	0.0954667	0.235773	-28.2852	5.73463	1.45198e-61	5.03046e-59	3.01257	2.38322	2.33101	2.16731	2.20426	2.65371	2.70432	2.83344	2.74296	6.69171	3.01257	2.38322	2.33101	2.16731	2.20426	2.65371	2.70432	2.83344	2.74296	6.69171	266	98	53	31	38	200	97	68	37	1183	1596	1	1594	99.87	UNIPROTKB|P00904 - symbol:trpD "anthranilate synthase subunit TrpD" species:83333 "Escherichia coli K-12" [GO:0005950 "anthranilate synthase complex" evidence=IBA] [GO:0004048 "anthranilate phosphoribosyltransferase activity" evidence=IDA] [GO:0004049 "anthranilate synthase activity" evidence=IDA] [GO:0000162 "tryptophan biosynthetic process" evidence=IDA;IMP] HAMAP:MF_00211 InterPro:IPR000312 InterPro:IPR005940 InterPro:IPR006221 Pfam:PF00591 UniPathway:UPA00035 EcoGene:EG11027 Pfam:PF00117 Pfam:PF02885 InterPro:IPR017926 InterPro:IPR029062 EMBL:U00096 EMBL:AP009048 Proteomes:UP000000318 Proteomes:UP000000625 Gene3D:3.40.50.880 eggNOG:COG0512 GO:GO:0006541 SUPFAM:SSF52317 PROSITE:PS51273 Gene3D:3.40.1030.10 InterPro:IPR017459 InterPro:IPR036320 InterPro:IPR035902 SUPFAM:SSF47648 SUPFAM:SSF52418 GO:GO:0005950 GO:GO:0004049 GO:GO:0000162 TIGRFAMs:TIGR00566 EMBL:J01714 MEROPS:C26.960 EMBL:V00372 eggNOG:COG0547 HOGENOM:HOG000230451 GO:GO:0004048 TIGRFAMs:TIGR01245 EMBL:V00367 PIR:B64874 RefSeq:NP_415779.1 RefSeq:WP_000763511.1 ProteinModelPortal:P00904 SMR:P00904 BioGrid:4260123 STRING:316385.ECDH10B_1378 SWISS-2DPAGE:P00904 PaxDb:P00904 PRIDE:P00904 EnsemblBacteria:AAC74345 EnsemblBacteria:BAA14798 GeneID:945109 KEGG:ecj:JW1255 KEGG:eco:b1263 PATRIC:fig|1411691.4.peg.1020 EchoBASE:EB1020 eggNOG:ENOG4108EFP InParanoid:P00904 KO:K13497 PhylomeDB:P00904 BioCyc:EcoCyc:ANTHRANSYNCOMPII-MONOMER BioCyc:MetaCyc:ANTHRANSYNCOMPII-MONOMER PRO:PR:P00904 Uniprot:P00904	531	1	531	100	1049.7	2e-305	531/531	100	531/531	100	0/531	0	1
gene-ECD_RS06600	NC_012971.2	1306976	1308538	-	protein_coding	ECD_RS06600	ECD_01238	trpE	WP_001194647.1	anthranilate synthase component I	6.76039	3.42855	1.64026	0.746442	0.967992	8.39879	3.50252	2.85891	1.60516	76.8521	-1.2075	2.20184	0.294288	1	-1.22594	2.02242	0.376922	0.775202	-1.64037	2.18988	0.0484745	0.150437	-2.3811	1.99371	0.00913405	0.041001	-66.4292	6.27548	1.781e-84	1.69684e-81	2.35607	2.19268	2.12001	1.70168	1.71324	2.57901	2.42757	2.69975	2.67505	7.25862	2.35607	2.19268	2.12001	1.70168	1.71324	2.57901	2.42757	2.69975	2.67505	7.25862	155	83	44	20	24	188	77	61	35	1758	1563	1	1561	99.87	UNIPROTKB|P00895 - symbol:trpE species:83333 "Escherichia coli K-12" [GO:0004049 "anthranilate synthase activity" evidence=IDA] [GO:0005829 "cytosol" evidence=IDA] [GO:0009058 "biosynthetic process" evidence=IEA] [GO:0000162 "tryptophan biosynthetic process" evidence=IDA;IMP] InterPro:IPR005257 InterPro:IPR005801 InterPro:IPR006805 InterPro:IPR019999 Pfam:PF04715 PIRSF:PIRSF001373 PRINTS:PR00095 UniPathway:UPA00035 EcoGene:EG11028 Pfam:PF00425 GO:GO:0005829 EMBL:U00096 EMBL:AP009048 Proteomes:UP000000318 Proteomes:UP000000625 GO:GO:0046872 eggNOG:COG0147 Gene3D:3.60.120.10 InterPro:IPR015890 SUPFAM:SSF56322 KO:K01657 GO:GO:0005950 GO:GO:0004049 GO:GO:0000162 EMBL:J01714 eggNOG:ENOG4105CRQ HOGENOM:HOG000025144 PANTHER:PTHR11236:SF22 TIGRFAMs:TIGR00565 EMBL:V00372 EMBL:V00368 EMBL:M24959 PIR:C64874 RefSeq:NP_415780.1 RefSeq:WP_001194582.1 ProteinModelPortal:P00895 SMR:P00895 BioGrid:4260124 IntAct:P00895 STRING:316385.ECDH10B_1379 PaxDb:P00895 PRIDE:P00895 EnsemblBacteria:AAC74346 EnsemblBacteria:BAA14799 GeneID:945846 KEGG:ecj:JW1256 KEGG:eco:b1264 PATRIC:fig|1411691.4.peg.1019 EchoBASE:EB1021 InParanoid:P00895 PhylomeDB:P00895 BioCyc:EcoCyc:ANTHRANSYNCOMPI-MONOMER BioCyc:MetaCyc:ANTHRANSYNCOMPI-MONOMER PRO:PR:P00895 Uniprot:P00895	520	1	520	100	1026.9	1e-298	519/520	99	519/520	99	0/520	0	1
gene-ECD_RS06605	NC_012971.2	1308812	1309693	+	protein_coding	ECD_RS06605	ECD_01240	yciV	WP_001285663.1	5'-3' exoribonuclease	60.2872	32.7945	14.4015	9.72241	11.4359	71.2512	29.9057	25.6637	10.4841	15.2614	-1.14885	4.48077	0.360224	1	-1.09466	4.34216	0.575973	0.889762	-1.67873	4.48194	0.00225253	0.0143552	-1.19883	4.20427	0.347756	0.569256	-1.12197	4.02731	0.546213	0.703806	4.44172	4.34182	4.13609	4.13406	4.01731	4.63331	4.46617	4.85025	4.38221	4.17374	4.44172	4.34182	4.13609	4.13406	4.01731	4.63331	4.46617	4.85025	4.38221	4.17374	780	448	218	147	160	900	371	309	129	197	882	1	880	99.77	UNIPROTKB|P77766 - symbol:yciV "RNA/ssDNA 5'-<3' exonuclease" species:83333 "Escherichia coli K-12" [GO:0090503 "RNA phosphodiester bond hydrolysis, exonucleolytic" evidence=IEA] [GO:0090305 "nucleic acid phosphodiester bond hydrolysis" evidence=IEA] [GO:0030145 "manganese ion binding" evidence=IDA] [GO:0016311 "dephosphorylation" evidence=IEA] [GO:0008252 "nucleotidase activity" evidence=IDA] [GO:0004534 "5'-3' exoribonuclease activity" evidence=IDA] [GO:0035312 "5'-3' exodeoxyribonuclease activity" evidence=IDA] [GO:0071897 "DNA biosynthetic process" evidence=IEA] [GO:0003824 "catalytic activity" evidence=IEA] InterPro:IPR004013 InterPro:IPR016195 Pfam:PF02811 InterPro:IPR003141 EcoGene:EG14257 eggNOG:ENOG4105DB7 eggNOG:COG0613 HOGENOM:HOG000248104 KO:K07053 GO:GO:0030145 GO:GO:0000166 SMART:SM00481 SUPFAM:SSF89550 EMBL:U00096 EMBL:AP009048 Proteomes:UP000000318 Proteomes:UP000000625 GO:GO:0008252 GO:GO:0004534 GO:GO:0035312 PIR:E64874 RefSeq:NP_415782.1 RefSeq:WP_001285661.1 ProteinModelPortal:P77766 SMR:P77766 BioGrid:4260125 IntAct:P77766 STRING:316385.ECDH10B_1381 PaxDb:P77766 PRIDE:P77766 EnsemblBacteria:AAC74348 EnsemblBacteria:BAA14800 GeneID:945857 KEGG:ecj:JW1258 KEGG:eco:b1266 PATRIC:fig|511145.12.peg.1315 EchoBASE:EB4005 InParanoid:P77766 PhylomeDB:P77766 BioCyc:EcoCyc:G6634-MONOMER BioCyc:MetaCyc:G6634-MONOMER PRO:PR:P77766 Uniprot:P77766	293	1	293	100	602.8	3e-171	291/293	99	292/293	99	0/293	0	1
gene-ECD_RS06610	NC_012971.2	1309690	1310310	+	protein_coding	ECD_RS06610	ECD_01241	.	WP_001295575.1	threonylcarbamoyl-AMP synthase	196.499	119.771	46.7258	30.3414	43.7527	192.387	88.4987	56.6212	34.8598	42.2508	1.0507	5.53858	0.737045	1	1.12739	5.55079	0.425927	0.807238	-1.14179	5.34781	0.399706	0.634672	-1.27737	5.38003	0.140721	0.309994	1.23154	5.21921	0.192096	0.333066	5.60218	5.66025	5.28102	5.2243	5.38979	5.53233	5.49087	5.46775	5.56921	5.09719	5.60218	5.66025	5.28102	5.2243	5.38979	5.53233	5.49087	5.46775	5.56921	5.09719	1790	1152	498	323	431	1711	773	480	302	384	621	1	619	99.68	UNIPROTKB|P0AFR4 - symbol:yciO "conserved protein" species:83333 "Escherichia coli K-12" [GO:0005829 "cytosol" evidence=IDA] InterPro:IPR006070 Pfam:PF01300 PROSITE:PS51163 GO:GO:0005829 EMBL:U00096 EMBL:AP009048 Proteomes:UP000000318 Proteomes:UP000000625 GO:GO:0003725 Gene3D:3.90.870.10 InterPro:IPR017945 SUPFAM:SSF55821 EMBL:U18111 eggNOG:COG0009 TIGRFAMs:TIGR00057 EMBL:M38366 RefSeq:NP_415783.6 RefSeq:WP_001295575.1 PDB:1K7J PDB:1KK9 PDBsum:1K7J PDBsum:1KK9 ProteinModelPortal:P0AFR4 SMR:P0AFR4 BioGrid:4260126 MINT:MINT-1308678 STRING:316385.ECDH10B_1382 PaxDb:P0AFR4 PRIDE:P0AFR4 EnsemblBacteria:AAC74349 EnsemblBacteria:BAA14801 GeneID:945854 KEGG:ecj:JW5196 KEGG:eco:b1267 PATRIC:fig|1411691.4.peg.1017 EchoBASE:EB2796 EcoGene:EG12967 eggNOG:ENOG4107RTD HOGENOM:HOG000076162 InParanoid:P0AFR4 PhylomeDB:P0AFR4 BioCyc:EcoCyc:G6635-MONOMER EvolutionaryTrace:P0AFR4 PRO:PR:P0AFR4 Uniprot:P0AFR4	206	1	206	100	416.4	3e-115	206/206	100	206/206	100	0/206	0	1
gene-ECD_RS06630	NC_012971.2	1313222	1314097	+	protein_coding	ECD_RS06630	ECD_01245	rluB	WP_001291217.1	23S rRNA pseudouridine(2605) synthase RluB	446.691	200.031	53.0119	38.2903	44.1859	430.834	228.791	145.337	37.232	80.9635	1.06658	7.20803	0.652797	1	-1.37301	7.11523	0.0283012	0.23862	-2.58306	6.76454	2.62812e-10	1.26782e-08	-1.08116	6.07984	0.622593	0.802408	-1.54053	6.21456	0.0043672	0.0157562	7.26269	6.88001	5.94547	6.03931	5.89005	7.17032	7.33404	7.30028	6.15027	6.50501	7.26269	6.88001	5.94547	6.03931	5.89005	7.17032	7.33404	7.30028	6.15027	6.50501	5740	2714	797	575	614	5405	2819	1738	455	1038	876	1	874	99.77	UNIPROTKB|P37765 - symbol:rluB "23S rRNA pseudouridine2605 synthase" species:83333 "Escherichia coli K-12" [GO:0005829 "cytosol" evidence=IDA] [GO:0005515 "protein binding" evidence=IPI] [GO:0000455 "enzyme-directed rRNA pseudouridine synthesis" evidence=IMP] [GO:0009982 "pseudouridine synthase activity" evidence=IMP] InterPro:IPR000748 InterPro:IPR002942 InterPro:IPR006145 InterPro:IPR018496 InterPro:IPR020103 InterPro:IPR036986 Pfam:PF00849 Pfam:PF01479 PROSITE:PS01149 PROSITE:PS50889 SMART:SM00363 EcoGene:EG12433 GO:GO:0005829 GO:GO:0003723 EMBL:U00096 EMBL:AP009048 Proteomes:UP000000318 Proteomes:UP000000625 EMBL:M21528 GO:GO:0009982 SUPFAM:SSF55120 CDD:cd00165 Gene3D:3.10.290.10 HOGENOM:HOG000044954 GO:GO:0000455 eggNOG:ENOG4105FE9 eggNOG:COG1187 KO:K06178 PANTHER:PTHR21600 TIGRFAMs:TIGR00093 EMBL:U18111 PIR:H64874 RefSeq:NP_415785.1 RefSeq:WP_001291217.1 PDB:4LAB PDB:4LGT PDBsum:4LAB PDBsum:4LGT ProteinModelPortal:P37765 SMR:P37765 BioGrid:4259574 DIP:DIP-11585N IntAct:P37765 STRING:316385.ECDH10B_1384 PaxDb:P37765 PRIDE:P37765 EnsemblBacteria:AAC74351 EnsemblBacteria:BAA14806 GeneID:945840 KEGG:ecj:JW1261 KEGG:eco:b1269 PATRIC:fig|1411691.4.peg.1015 EchoBASE:EB2329 InParanoid:P37765 PhylomeDB:P37765 BioCyc:EcoCyc:EG12433-MONOMER BioCyc:MetaCyc:EG12433-MONOMER BRENDA:5.4.99.22 PRO:PR:P37765 Uniprot:P37765	291	1	291	100	581.6	8e-165	291/291	100	291/291	100	0/291	0	1
gene-ECD_RS06635	NC_012971.2	1314137	1314727	-	protein_coding	ECD_RS06635	ECD_01246	cobO	WP_001278906.1	cob(I)yrinic acid a,c-diamide adenosyltransferase	121.923	93.7328	55.9989	22.8008	31.2536	129.61	62.1945	35.3254	19.1637	36.0714	-1.03336	4.83873	0.829439	1	1.25541	5.05646	0.137082	0.520873	1.68207	5.1145	0.0011436	0.00831733	1.06999	4.66908	0.719801	0.87613	1.03047	4.78611	0.871373	0.947988	4.86265	5.2449	5.46619	4.75595	4.84912	4.9084	4.92637	4.73781	4.66201	4.80732	4.86265	5.2449	5.46619	4.75595	4.84912	4.9084	4.92637	4.73781	4.66201	4.80732	1057	858	568	231	293	1097	517	285	158	312	591	1	589	99.66	UNIPROTKB|P0A9H5 - symbol:btuR species:83333 "Escherichia coli K-12" [GO:0009236 "cobalamin biosynthetic process" evidence=IMP] [GO:0019250 "aerobic cobalamin biosynthetic process" evidence=IMP] [GO:0008817 "cob(I)yrinic acid a,c-diamide adenosyltransferase activity" evidence=ISS] InterPro:IPR003724 Pfam:PF02572 PIRSF:PIRSF015617 UniPathway:UPA00148 InterPro:IPR027417 SUPFAM:SSF52540 GO:GO:0005524 GO:GO:0005737 EMBL:U00096 EMBL:AP009048 Proteomes:UP000000318 Proteomes:UP000000625 GO:GO:0006779 GO:GO:0009236 EMBL:M21528 PIR:A64875 RefSeq:NP_415786.1 RefSeq:WP_001278906.1 ProteinModelPortal:P0A9H5 SMR:P0A9H5 BioGrid:4259575 IntAct:P0A9H5 STRING:316385.ECDH10B_1385 EPD:P0A9H5 PaxDb:P0A9H5 PRIDE:P0A9H5 EnsemblBacteria:AAC74352 EnsemblBacteria:BAA14807 GeneID:945839 KEGG:ecj:JW1262 KEGG:eco:b1270 PATRIC:fig|1411691.4.peg.1014 EchoBASE:EB0128 EcoGene:EG10130 eggNOG:ENOG41068B1 eggNOG:COG2109 HOGENOM:HOG000260311 InParanoid:P0A9H5 KO:K19221 PhylomeDB:P0A9H5 BioCyc:EcoCyc:COBALADENOSYLTRANS-MONOMER PRO:PR:P0A9H5 GO:GO:0008817 GO:GO:0019250 CDD:cd00561 InterPro:IPR025826 Pfam:PF12557 TIGRFAMs:TIGR00708 Uniprot:P0A9H5	196	1	196	100	397.5	1e-109	196/196	100	196/196	100	0/196	0	1
gene-ECD_RS06640	NC_012971.2	1314724	1315482	-	protein_coding	ECD_RS06640	ECD_01247	.	WP_000559286.1	YciK family oxidoreductase	182.148	123.344	66.8645	40.0425	61.0471	193.839	84.0233	51.4417	25.6883	45.1016	-1.03447	5.77832	0.817774	1	1.22285	5.82833	0.175669	0.584199	1.37936	5.8412	0.0354082	0.119841	1.40174	5.66103	0.0359945	0.114544	1.60967	5.82619	0.00202838	0.0083299	5.77879	5.98628	6.07157	5.89931	6.14554	5.82681	5.70107	5.6156	5.42161	5.47101	5.77879	5.98628	6.07157	5.89931	6.14554	5.82681	5.70107	5.6156	5.42161	5.47101	2028	1450	871	521	735	2107	897	533	272	501	759	1	757	99.74	UNIPROTKB|P31808 - symbol:yciK "putative oxidoreductase" species:83333 "Escherichia coli K-12" [GO:1901575 "organic substance catabolic process" evidence=IBA] [GO:0005622 "intracellular" evidence=IBA] [GO:0016491 "oxidoreductase activity" evidence=IEA;IBA] InterPro:IPR020904 PROSITE:PS00061 EcoGene:EG11759 Pfam:PF00106 InterPro:IPR002347 GO:GO:0016491 InterPro:IPR036291 SUPFAM:SSF51735 EMBL:U00096 EMBL:AP009048 Proteomes:UP000000318 Proteomes:UP000000625 GO:GO:0005622 eggNOG:COG1028 PRINTS:PR00081 GO:GO:1901575 EMBL:M73320 EMBL:U17433 PIR:B64875 RefSeq:NP_415787.1 RefSeq:WP_000559286.1 PDB:3E9Q PDB:3F1K PDB:3F1L PDBsum:3E9Q PDBsum:3F1K PDBsum:3F1L ProteinModelPortal:P31808 SMR:P31808 BioGrid:4259576 IntAct:P31808 STRING:316385.ECDH10B_1386 EPD:P31808 PaxDb:P31808 PRIDE:P31808 EnsemblBacteria:AAC74353 EnsemblBacteria:BAA14808 GeneID:945838 KEGG:ecj:JW1263 KEGG:eco:b1271 PATRIC:fig|1411691.4.peg.1013 EchoBASE:EB1709 eggNOG:ENOG4105UBK InParanoid:P31808 PhylomeDB:P31808 BioCyc:EcoCyc:EG11759-MONOMER EvolutionaryTrace:P31808 PRO:PR:P31808 Uniprot:P31808	252	1	252	100	510.8	1e-143	252/252	100	252/252	100	0/252	0	1
gene-ECD_RS06650	NC_012971.2	1315702	1316751	+	protein_coding	ECD_RS06650	ECD_01248	sohB	WP_000422045.1	protease SohB	93.102	84.8558	42.0629	23.3893	33.6216	115.978	57.8929	29.7898	15.8383	28.8277	-1.21091	5.39873	0.191701	1	1.22098	5.75807	0.179964	0.587399	1.49835	5.59278	0.00889709	0.0422778	1.32798	5.38811	0.0857681	0.21893	1.387	5.52117	0.0372436	0.0912181	5.28962	5.91605	5.87429	5.59757	5.75958	5.5593	5.63325	5.30299	5.19792	5.29776	5.28962	5.91605	5.87429	5.59757	5.75958	5.5593	5.63325	5.30299	5.19792	5.29776	1434	1380	758	421	560	1744	855	427	232	443	1050	1	1048	99.81	UNIPROTKB|P0AG14 - symbol:sohB "putative inner membrane peptidase" species:83333 "Escherichia coli K-12" [GO:0005887 "integral component of plasma membrane" evidence=RCA] [GO:0005886 "plasma membrane" evidence=IDA] [GO:0006508 "proteolysis" evidence=IGI] InterPro:IPR002142 InterPro:IPR013703 Pfam:PF01343 Pfam:PF08496 GO:GO:0016021 GO:GO:0005886 EMBL:U00096 EMBL:AP009048 Proteomes:UP000000318 Proteomes:UP000000625 GO:GO:0006508 GO:GO:0004252 InterPro:IPR029045 SUPFAM:SSF52096 EMBL:M73320 PIR:C64875 RefSeq:NP_415788.1 RefSeq:WP_000422045.1 ProteinModelPortal:P0AG14 SMR:P0AG14 BioGrid:4259577 DIP:DIP-35930N IntAct:P0AG14 STRING:316385.ECDH10B_1387 MEROPS:S49.002 PaxDb:P0AG14 PRIDE:P0AG14 EnsemblBacteria:AAC74354 EnsemblBacteria:BAA14809 GeneID:945858 KEGG:ecj:JW1264 KEGG:eco:b1272 PATRIC:fig|1411691.4.peg.1012 EchoBASE:EB0949 EcoGene:EG10956 eggNOG:ENOG4105ERU eggNOG:COG0616 HOGENOM:HOG000281079 InParanoid:P0AG14 KO:K04774 PhylomeDB:P0AG14 BioCyc:EcoCyc:EG10956-MONOMER PRO:PR:P0AG14 Uniprot:P0AG14	349	1	349	100	612.1	6e-174	348/349	99	349/349	100	0/349	0	1
gene-ECD_RS06655	NC_012971.2	1316787	1317038	-	protein_coding	ECD_RS06655	ECD_01249	.	WP_001031530.1	YciN family protein	323.812	209.577	119.77	111.576	155.1	428.655	135.986	61.0448	44.3745	63.9893	-1.28679	5.18709	0.0869176	1	1.28378	4.97373	0.1049	0.46057	2.08161	4.8765	8.60846e-06	0.000135221	2.2605	5.30592	1.63784e-06	2.62261e-05	2.88172	5.31434	7.18719e-11	1.48861e-09	5.03628	5.17788	5.33639	5.78901	5.90384	5.39026	4.82868	4.31642	4.64437	4.42106	5.03628	5.17788	5.33639	5.78901	5.90384	5.39026	4.82868	4.31642	4.64437	4.42106	1197	818	518	482	620	1547	482	210	156	236	252	1	250	99.21	UNIPROTKB|P0AB61 - symbol:yciN "putative protein" species:83333 "Escherichia coli K-12" [GO:0005829 "cytosol" evidence=IDA] GO:GO:0005829 EMBL:U00096 EMBL:AP009048 Proteomes:UP000000318 Proteomes:UP000000625 EMBL:X04475 PIR:D64875 RefSeq:NP_415789.1 RefSeq:WP_001031530.1 ProteinModelPortal:P0AB61 SMR:P0AB61 BioGrid:4259578 DIP:DIP-35851N IntAct:P0AB61 STRING:316385.ECDH10B_1388 EPD:P0AB61 PaxDb:P0AB61 PRIDE:P0AB61 EnsemblBacteria:AAC74355 EnsemblBacteria:BAA14810 GeneID:945860 KEGG:ecj:JW1265 KEGG:eco:b1273 PATRIC:fig|1411691.4.peg.1011 EchoBASE:EB2709 EcoGene:EG12868 eggNOG:ENOG4105RKX eggNOG:ENOG4111PJF HOGENOM:HOG000274156 InParanoid:P0AB61 BioCyc:EcoCyc:EG12868-MONOMER PRO:PR:P0AB61 InterPro:IPR019633 Pfam:PF10692 Uniprot:P0AB61	83	1	83	100	168.7	4e-41	83/83	100	83/83	100	0/83	0	1
