## Supplementary Data 1 for "Transport engineering for improving production and secretion of valuable alkaloids in *Escherichia coli*" (part 3 of 3)

### Sheet: data2 (continued)
Feature_ID	Chrom	Start	End	Strand	Type	Locus_Tag	Old_Locus_Tag	Gene_Symbol	Protein_ID	Product	DTX1_1_0h_FPKM	DTX1_1_8h_FPKM	DTX1_1_12h_FPKM	DTX1_1_24h_FPKM	DTX1_1_48h_FPKM	VC1_0h_FPKM	VC1_8h_FPKM	VC1_12h_FPKM	VC1_24h_FPKM	VC1_48h_FPKM	DTX1_1_0h/VC1_0h.fc	DTX1_1_0h/VC1_0h.logCPM	DTX1_1_0h/VC1_0h.raw.pval	DTX1_1_0h/VC1_0h.bh.pval	DTX1_1_8h/VC1_8h.fc	DTX1_1_8h/VC1_8h.logCPM	DTX1_1_8h/VC1_8h.raw.pval	DTX1_1_8h/VC1_8h.bh.pval	DTX1_1_12h/VC1_12h.fc	DTX1_1_12h/VC1_12h.logCPM	DTX1_1_12h/VC1_12h.raw.pval	DTX1_1_12h/VC1_12h.bh.pval	DTX1_1_24h/VC1_24h.fc	DTX1_1_24h/VC1_24h.logCPM	DTX1_1_24h/VC1_24h.raw.pval	DTX1_1_24h/VC1_24h.bh.pval	DTX1_1_48h/VC1_48h.fc	DTX1_1_48h/VC1_48h.logCPM	DTX1_1_48h/VC1_48h.raw.pval	DTX1_1_48h/VC1_48h.bh.pval	DTX1_1_0h.mean	DTX1_1_8h.mean	DTX1_1_12h.mean	DTX1_1_24h.mean	DTX1_1_48h.mean	VC1_0h.mean	VC1_8h.mean	VC1_12h.mean	VC1_24h.mean	VC1_48h.mean	N_DTX1_1_0h	N_DTX1_1_8h	N_DTX1_1_12h	N_DTX1_1_24h	N_DTX1_1_48h	N_VC1_0h	N_VC1_8h	N_VC1_12h	N_VC1_24h	N_VC1_48h	DTX1_1_0h_Read_Count	DTX1_1_8h_Read_Count	DTX1_1_12h_Read_Count	DTX1_1_24h_Read_Count	DTX1_1_48h_Read_Count	VC1_0h_Read_Count	VC1_8h_Read_Count	VC1_12h_Read_Count	VC1_24h_Read_Count	VC1_48h_Read_Count	Query_Length	Query_Start	Query_End	Query_Coverage	Target_Description	Target_Length	Target_Start	Target_End	Target_Coverage	Bit	e-value	Identites	Identites (%)	Positives	Positives (%)	Gaps	Gaps (%)	Query_Frame
gene-ECD_RS06665	NC_012971.2	1317418	1320015	+	protein_coding	ECD_RS06665	ECD_01250	topA	WP_001297122.1	type I DNA topoisomerase	353.056	304.853	156.476	75.1746	103.903	347.088	309.891	242.826	84.2358	108.488	1.04641	8.45015	0.750032	1	-1.22026	9.19494	0.162042	0.563473	-1.46225	9.35211	0.00786202	0.0383148	-1.24592	8.72692	0.127105	0.29163	1.13907	8.57728	0.364459	0.531555	8.48631	9.04673	9.05453	8.56269	8.67103	8.42105	9.33344	9.60187	8.87917	8.48366	8.48631	9.04673	9.05453	8.56269	8.67103	8.42105	9.33344	9.60187	8.87917	8.48366	13455	12267	6977	3348	4282	12914	11324	8612	3053	4125	2598	1	2596	99.92	UNIPROTKB|P06612 - symbol:topA species:83333 "Escherichia coli K-12" [GO:0006265 "DNA topological change" evidence=IGI] [GO:0005829 "cytosol" evidence=IDA] [GO:0003916 "DNA topoisomerase activity" evidence=IMP] [GO:0003917 "DNA topoisomerase type I activity" evidence=IMP] HAMAP:MF_00952 InterPro:IPR000380 InterPro:IPR003601 InterPro:IPR003602 InterPro:IPR005733 InterPro:IPR013263 InterPro:IPR013497 InterPro:IPR013498 InterPro:IPR023406 InterPro:IPR028612 Pfam:PF01131 Pfam:PF01396 Pfam:PF08272 PRINTS:PR00417 PROSITE:PS00396 SMART:SM00436 SMART:SM00437 InterPro:IPR006171 Pfam:PF01751 GO:GO:0005829 GO:GO:0005694 EMBL:U00096 EMBL:AP009048 Proteomes:UP000000318 Proteomes:UP000000625 GO:GO:0046872 GO:GO:0003677 GO:GO:0003917 GO:GO:0006265 EMBL:M15041 SMART:SM00493 PROSITE:PS50880 DrugBank:DB01643 GO:GO:0003916 DrugBank:DB01812 BRENDA:5.99.1.2 EMBL:X04475 PIR:E64875 RefSeq:NP_415790.1 RefSeq:WP_001297122.1 PDB:1CY0 PDB:1CY1 PDB:1CY2 PDB:1CY4 PDB:1CY6 PDB:1CY7 PDB:1CY8 PDB:1CY9 PDB:1CYY PDB:1ECL PDB:1MW8 PDB:1MW9 PDB:1YUA PDB:3PWT PDB:3PX7 PDB:4RUL PDBsum:1CY0 PDBsum:1CY1 PDBsum:1CY2 PDBsum:1CY4 PDBsum:1CY6 PDBsum:1CY7 PDBsum:1CY8 PDBsum:1CY9 PDBsum:1CYY PDBsum:1ECL PDBsum:1MW8 PDBsum:1MW9 PDBsum:1YUA PDBsum:3PWT PDBsum:3PX7 PDBsum:4RUL ProteinModelPortal:P06612 SMR:P06612 BioGrid:4259579 DIP:DIP-11011N IntAct:P06612 MINT:MINT-1218330 STRING:316385.ECDH10B_1389 ChEMBL:CHEMBL3259513 EPD:P06612 PaxDb:P06612 PRIDE:P06612 EnsemblBacteria:AAC74356 EnsemblBacteria:BAA14811 GeneID:945862 KEGG:ecj:JW1266 KEGG:eco:b1274 PATRIC:fig|1411691.4.peg.1010 EchoBASE:EB1006 EcoGene:EG11013 eggNOG:ENOG4105C73 eggNOG:COG0550 eggNOG:COG0551 HOGENOM:HOG000004018 InParanoid:P06612 KO:K03168 PhylomeDB:P06612 BioCyc:EcoCyc:EG11013-MONOMER BioCyc:MetaCyc:EG11013-MONOMER EvolutionaryTrace:P06612 PRO:PR:P06612 CDD:cd00186 CDD:cd03363 Gene3D:2.70.20.10 InterPro:IPR013825 InterPro:IPR023405 InterPro:IPR034149 PANTHER:PTHR42785 SUPFAM:SSF56712 TIGRFAMs:TIGR01051 Uniprot:P06612	865	1	865	100	1720.3	0	865/865	100	865/865	100	0/865	0	1
gene-ECD_RS06670	NC_012971.2	1320225	1321199	+	protein_coding	ECD_RS06670	ECD_01251	cysB	WP_000776253.1	HTH-type transcriptional regulator CysB	159.765	502.078	236.114	81.728	92.6533	185.773	403.537	227.199	101.678	55.4329	-1.13033	6.01667	0.398198	1	1.03646	8.32472	0.80273	0.9753	1.1029	8.16337	0.496719	0.728356	-1.38329	7.52004	0.0275084	0.0926099	1.98776	6.67829	4.36223e-06	3.86616e-05	5.94797	8.35428	8.23622	7.27488	7.0988	6.12202	8.30278	8.09541	7.74044	6.11791	5.94797	8.35428	8.23622	7.27488	7.0988	6.12202	8.30278	8.09541	7.74044	6.11791	2285	7582	3951	1366	1433	2594	5534	3024	1383	791	975	1	973	99.79	UNIPROTKB|P0A9F3 - symbol:cysB "transcriptional dual regulator CysB" species:83333 "Escherichia coli K-12" [GO:0010165 "response to X-ray" evidence=IMP] [GO:0005829 "cytosol" evidence=IDA] [GO:0042802 "identical protein binding" evidence=IMP] [GO:0003677 "DNA binding" evidence=IDA] [GO:0006351 "transcription, DNA-templated" evidence=IGI] InterPro:IPR000847 Pfam:PF00126 PRINTS:PR00039 PROSITE:PS50931 Pfam:PF03466 GO:GO:0005829 GO:GO:0042802 GO:GO:0003700 EMBL:U00096 EMBL:AP009048 Proteomes:UP000000318 Proteomes:UP000000625 GO:GO:0003677 Gene3D:1.10.10.10 InterPro:IPR036388 InterPro:IPR036390 SUPFAM:SSF46785 GO:GO:0006351 InterPro:IPR005119 EMBL:X60293 GO:GO:0010165 GO:GO:0019344 eggNOG:ENOG4107R11 eggNOG:ENOG410XP61 HOGENOM:HOG000260068 EMBL:M15041 EMBL:M34332 PIR:A26695 RefSeq:NP_415791.1 RefSeq:WP_000776253.1 ProteinModelPortal:P0A9F3 SMR:P0A9F3 BioGrid:4260138 DIP:DIP-36048N IntAct:P0A9F3 MINT:MINT-1276319 STRING:316385.ECDH10B_1390 EPD:P0A9F3 PaxDb:P0A9F3 PRIDE:P0A9F3 EnsemblBacteria:AAC74357 EnsemblBacteria:BAA14827 GeneID:945771 KEGG:ecj:JW1267 KEGG:eco:b1275 PATRIC:fig|1411691.4.peg.1009 EchoBASE:EB0181 EcoGene:EG10184 InParanoid:P0A9F3 KO:K13634 PhylomeDB:P0A9F3 BioCyc:EcoCyc:PD00232 BioCyc:MetaCyc:PD00232 PRO:PR:P0A9F3 Uniprot:P0A9F3	324	1	324	100	642.1	5e-183	324/324	100	324/324	100	0/324	0	1
gene-ECD_RS06675	NC_012971.2	1321494	1321658	+	protein_coding	ECD_RS06675	.	.	WP_000908596.1	YmiA family putative membrane protein	12.8079	12.5215	7.41574	5.65667	3.05651	22.8522	5.17066	5.32754	2.17218	5.38338	-1.73148	0.238487	0.0443402	0.898039	2.00828	0.201816	0.0663279	0.362143	1.47273	0.600068	0.41243	0.646411	2.31428	0.674486	0.133184	0.29804	-1.47383	0.174586	0.523805	0.683871	0.867064	1.24913	1.37708	1.48658	0.815293	1.2804	0.750673	1.05753	0.823353	1.08744	0.867064	1.24913	1.37708	1.48658	0.815293	1.2804	0.750673	1.05753	0.823353	1.08744	31	32	21	16	8	54	12	12	5	13	165	1	163	98.79	UNIPROTKB|P0CB62 - symbol:ymiA "small putative membrane protein" species:83333 "Escherichia coli K-12" [GO:0005887 "integral component of plasma membrane" evidence=RCA] GO:GO:0016021 EMBL:U00096 EMBL:AP009048 Proteomes:UP000000318 Proteomes:UP000000625 RefSeq:WP_000908596.1 RefSeq:YP_588449.2 ProteinModelPortal:P0CB62 IntAct:P0CB62 STRING:316385.ECDH10B_1391 PaxDb:P0CB62 PRIDE:P0CB62 EnsemblBacteria:ABD18655 GeneID:1450256 KEGG:eco:b4522 PATRIC:fig|511145.12.peg.1325 EcoGene:EG14463 HOGENOM:HOG000267928 BioCyc:EcoCyc:MONOMER0-2885 PRO:PR:P0CB62 Uniprot:P0CB62	54	1	54	100	114.8	5e-25	53/54	98	54/54	100	0/54	0	1
gene-ECD_RS06680	NC_012971.2	1321661	1321828	+	protein_coding	ECD_RS06680	.	.	WP_001297116.1	hypothetical protein	71.4171	53.8035	15.2603	21.5282	12.3829	91.0234	16.9278	13.5171	5.97349	46.3651	-1.23878	2.40325	0.220191	1	2.64331	2.10326	1.38572e-05	0.000996411	1.1974	1.6974	0.555169	0.776422	3.22444	2.31033	0.000158383	0.00145445	-3.14046	2.74711	1.53992e-06	1.50478e-05	2.50536	2.81235	2.12001	2.99705	2.04739	2.76462	1.71161	1.92353	1.65747	3.44163	2.50536	2.81235	2.12001	2.99705	2.04739	2.76462	1.71161	1.92353	1.65747	3.44163	176	140	44	62	33	219	40	31	14	114	168				No hit
gene-ECD_RS06695	NC_012971.2	1322201	1324876	+	protein_coding	ECD_RS06695	ECD_01253	acnA	WP_000099534.1	aconitate hydratase AcnA	120.216	49.0022	54.5432	36.0121	32.5097	125.614	36.1594	34.0537	28.2334	40.7514	-1.01573	6.9826	0.914296	1	1.1289	6.36653	0.408373	0.795948	1.69974	7.24342	0.000293704	0.00279129	1.14712	7.44655	0.353259	0.573613	-1.05396	7.07424	0.722932	0.845899	6.98215	6.4659	7.58157	7.54752	7.04484	7.00449	6.29307	6.82147	7.35062	7.1201	6.98215	6.4659	7.58157	7.54752	7.04484	7.00449	6.29307	6.82147	7.35062	7.1201	4719	2031	2505	1652	1380	4814	1361	1244	1054	1596	2676	1	2674	99.93	UNIPROTKB|P25516 - symbol:acnA species:83333 "Escherichia coli K-12" [GO:0003994 "aconitate hydratase activity" evidence=IDA] [GO:0003729 "mRNA binding" evidence=IDA] [GO:0006099 "tricarboxylic acid cycle" evidence=NAS] [GO:0006097 "glyoxylate cycle" evidence=NAS] [GO:0005506 "iron ion binding" evidence=IMP] [GO:0046872 "metal ion binding" evidence=IDA] [GO:0051539 "4 iron, 4 sulfur cluster binding" evidence=IDA] [GO:0006979 "response to oxidative stress" evidence=IDA] [GO:0009061 "anaerobic respiration" evidence=IDA] [GO:0005737 "cytoplasm" evidence=IDA] [GO:0005829 "cytosol" evidence=IDA] [GO:0008152 "metabolic process" evidence=IEA] [GO:0003730 "mRNA 3'-UTR binding" evidence=IDA] InterPro:IPR000573 InterPro:IPR001030 InterPro:IPR015931 InterPro:IPR036008 Pfam:PF00330 Pfam:PF00694 PRINTS:PR00415 UniPathway:UPA00223 InterPro:IPR015932 InterPro:IPR015928 InterPro:IPR006249 Prosite:PS00450 GO:GO:0005829 GO:GO:0005737 GO:GO:0006979 GO:GO:0005506 EMBL:U00096 EMBL:AP009048 Proteomes:UP000000318 Proteomes:UP000000625 GO:GO:0046872 GO:GO:0003729 GO:GO:0006099 GO:GO:0051539 GO:GO:0006097 eggNOG:COG1048 HOGENOM:HOG000025704 KO:K01681 GO:GO:0003994 GO:GO:0003730 Gene3D:3.20.19.10 Gene3D:3.30.499.10 Gene3D:3.40.1060.10 InterPro:IPR018136 PANTHER:PTHR11670 SUPFAM:SSF53732 TIGRFAMs:TIGR01341 PROSITE:PS01244 eggNOG:ENOG4107QM5 EMBL:X60293 PIR:G64875 RefSeq:NP_415792.1 RefSeq:WP_000099535.1 ProteinModelPortal:P25516 SMR:P25516 BioGrid:4260134 BioGrid:851065 DIP:DIP-9043N IntAct:P25516 MINT:MINT-1249275 STRING:316385.ECDH10B_1393 EPD:P25516 PaxDb:P25516 PRIDE:P25516 EnsemblBacteria:AAC74358 EnsemblBacteria:BAA14828 GeneID:946724 KEGG:ecj:JW1268 KEGG:eco:b1276 PATRIC:fig|511145.12.peg.1327 EchoBASE:EB1301 EcoGene:EG11325 InParanoid:P25516 PhylomeDB:P25516 BioCyc:EcoCyc:ACONITASE-MONOMER BioCyc:MetaCyc:ACONITASE-MONOMER BRENDA:4.2.1.3 SABIO-RK:P25516 PRO:PR:P25516 GO:GO:0009061 Uniprot:P25516	891	1	891	100	1788.9	0	890/891	99	890/891	99	0/891	0	1
gene-ECD_RS06700	NC_012971.2	1324940	1325530	-	protein_coding	ECD_RS06700	ECD_01254	ribA	WP_001176295.1	GTP cyclohydrolase II	305.904	191.835	94.9419	57.2487	82.8806	341.805	114.765	75.1129	37.8422	76.3049	-1.08617	6.20119	0.568083	1	1.39242	6.02311	0.0250398	0.220217	1.34136	6.00261	0.0528689	0.159908	1.36044	5.83275	0.0540903	0.158286	1.29177	6.03603	0.0922614	0.187725	6.15962	6.25855	6.21438	6.05161	6.22461	6.27726	5.78829	5.79724	5.61523	5.86081	6.15962	6.25855	6.21438	6.05161	6.22461	6.27726	5.78829	5.79724	5.61523	5.86081	2652	1756	963	580	777	2893	954	606	312	660	591	1	589	99.66	UNIPROTKB|P0A7I7 - symbol:ribA "GTP cyclohydrolase 2" species:83333 "Escherichia coli K-12" [GO:0005515 "protein binding" evidence=IPI] [GO:0009231 "riboflavin biosynthetic process" evidence=IMP] [GO:0003935 "GTP cyclohydrolase II activity" evidence=IDA] HAMAP:MF_00179 InterPro:IPR000926 UniPathway:UPA00275 EcoGene:EG11331 Pfam:PF00925 GO:GO:0005525 EMBL:U00096 EMBL:AP009048 Proteomes:UP000000318 Proteomes:UP000000625 GO:GO:0046872 EMBL:X60293 GO:GO:0009231 GO:GO:0003935 KO:K01497 CDD:cd00641 InterPro:IPR032677 InterPro:IPR036144 SUPFAM:SSF142695 TIGRFAMs:TIGR00505 eggNOG:COG0807 eggNOG:ENOG4107T1C HOGENOM:HOG000115442 EMBL:X67876 PIR:A40654 RefSeq:NP_415793.1 RefSeq:WP_001176295.1 PDB:2BZ0 PDB:2BZ1 PDBsum:2BZ0 PDBsum:2BZ1 ProteinModelPortal:P0A7I7 SMR:P0A7I7 DIP:DIP-36049N IntAct:P0A7I7 STRING:316385.ECDH10B_1394 EPD:P0A7I7 PaxDb:P0A7I7 PRIDE:P0A7I7 EnsemblBacteria:AAC74359 EnsemblBacteria:BAA14831 GeneID:945763 KEGG:ecj:JW1269 KEGG:eco:b1277 PATRIC:fig|1411691.4.peg.1004 EchoBASE:EB1307 InParanoid:P0A7I7 PhylomeDB:P0A7I7 BioCyc:EcoCyc:GTP-CYCLOHYDRO-II-MONOMER BioCyc:MetaCyc:GTP-CYCLOHYDRO-II-MONOMER EvolutionaryTrace:P0A7I7 PRO:PR:P0A7I7 Uniprot:P0A7I7	196	1	196	100	399.4	4e-110	196/196	100	196/196	100	0/196	0	1
gene-ECD_RS06705	NC_012971.2	1325700	1326464	+	protein_coding	ECD_RS06705	ECD_01255	pgpB	WP_001256538.1	phosphatidylglycerophosphatase B	44.467	40.2577	23.1543	14.6408	13.0201	53.6703	31.3197	25.4712	12.9308	18.4886	-1.17323	3.8545	0.303784	1	1.07074	4.3183	0.682334	0.937459	-1.03655	4.56742	0.847374	0.969004	1.01827	4.43937	0.945482	1	-1.1938	4.05709	0.333295	0.499287	3.83419	4.42798	4.59243	4.49996	4.00029	4.04972	4.33407	4.64213	4.47499	4.24131	3.83419	4.42798	4.59243	4.49996	4.00029	4.04972	4.33407	4.64213	4.47499	4.24131	499	477	304	192	158	588	337	266	138	207	765	1	763	99.74	UNIPROTKB|P0A924 - symbol:pgpB "phosphatidylglycerophosphatase B" species:83333 "Escherichia coli K-12" [GO:0016311 "dephosphorylation" evidence=IEA] [GO:0009252 "peptidoglycan biosynthetic process" evidence=IMP] [GO:0046474 "glycerophospholipid biosynthetic process" evidence=IMP] [GO:0005887 "integral component of plasma membrane" evidence=IDA] [GO:0005886 "plasma membrane" evidence=IMP;IDA] [GO:0008962 "phosphatidylglycerophosphatase activity" evidence=IMP] [GO:0050380 "undecaprenyl-diphosphatase activity" evidence=IMP;IDA] [GO:0009279 "cell outer membrane" evidence=IMP] UniPathway:UPA00084 InterPro:IPR000326 Pfam:PF01569 GO:GO:0005886 GO:GO:0005887 GO:GO:0008195 EMBL:U00096 EMBL:AP009048 Proteomes:UP000000318 Proteomes:UP000000625 GO:GO:0009279 GO:GO:0009395 GO:GO:0046474 GO:GO:0009252 SMART:SM00014 InterPro:IPR036938 SUPFAM:SSF48317 GO:GO:0006655 eggNOG:COG0671 GO:GO:0000810 GO:GO:0008962 GO:GO:0050380 EMBL:M23628 PIR:A30193 RefSeq:NP_415794.1 RefSeq:WP_001256538.1 PDB:4PX7 PDB:5JWY PDBsum:4PX7 PDBsum:5JWY ProteinModelPortal:P0A924 SMR:P0A924 BioGrid:4262195 IntAct:P0A924 STRING:316385.ECDH10B_1395 PaxDb:P0A924 PRIDE:P0A924 EnsemblBacteria:AAC74360 EnsemblBacteria:BAA14832 GeneID:945863 KEGG:ecj:JW1270 KEGG:eco:b1278 PATRIC:fig|1411691.4.peg.1003 EchoBASE:EB0699 EcoGene:EG10705 eggNOG:ENOG4105EYK HOGENOM:HOG000286191 InParanoid:P0A924 KO:K01096 BioCyc:EcoCyc:PGPPHOSPHAB-MONOMER BioCyc:MetaCyc:PGPPHOSPHAB-MONOMER PRO:PR:P0A924 Uniprot:P0A924	254	1	254	100	525.4	6e-148	254/254	100	254/254	100	0/254	0	1
gene-ECD_RS06710	NC_012971.2	1326613	1326921	+	protein_coding	ECD_RS06710	ECD_01256	lapA	WP_000876286.1	lipopolysaccharide assembly protein LapA	114.721	157.754	92.7739	34.7364	37.3346	149.369	156.689	145.085	73.0737	64.1262	-1.26561	3.97362	0.125826	1	-1.19229	5.15779	0.249194	0.667846	-1.47345	5.53687	0.0123432	0.0540691	-2.33804	5.11726	5.80668e-07	1.03408e-05	-1.44388	4.42165	0.0331223	0.0830455	3.88957	5.06558	5.26398	4.44133	4.19984	4.2089	5.31238	5.8112	5.62876	4.70573	3.88957	5.06558	5.26398	4.44133	4.19984	4.2089	5.31238	5.8112	5.62876	4.70573	520	755	492	184	183	661	681	612	315	290	309	1	307	99.35	UNIPROTKB|P0ACV4 - symbol:lapA "lipopolysaccharide assembly protein LapA" species:83333 "Escherichia coli K-12" [GO:0005887 "integral component of plasma membrane" evidence=IDA] [GO:0008653 "lipopolysaccharide metabolic process" evidence=IPI] [GO:0005886 "plasma membrane" evidence=IDA] HAMAP:MF_01948 InterPro:IPR010445 InterPro:IPR032906 Pfam:PF06305 GO:GO:0005886 GO:GO:0005887 EMBL:U00096 EMBL:AP009048 Proteomes:UP000000318 Proteomes:UP000000625 GO:GO:0008653 PIR:B64876 RefSeq:NP_415795.1 RefSeq:WP_000876286.1 ProteinModelPortal:P0ACV4 BioGrid:4260130 DIP:DIP-47880N IntAct:P0ACV4 STRING:316385.ECDH10B_1396 PaxDb:P0ACV4 PRIDE:P0ACV4 EnsemblBacteria:AAC74361 EnsemblBacteria:BAA14833 GeneID:944936 KEGG:ecj:JW1271 KEGG:eco:b1279 PATRIC:fig|1411691.4.peg.1002 EchoBASE:EB3663 EcoGene:EG13904 eggNOG:ENOG4105Q4A eggNOG:COG3771 HOGENOM:HOG000276312 KO:K08992 BioCyc:EcoCyc:G6637-MONOMER PRO:PR:P0ACV4 Uniprot:P0ACV4	102	1	102	100	196.4	2e-49	101/102	99	102/102	100	0/102	0	1
gene-ECD_RS06715	NC_012971.2	1326928	1328097	+	protein_coding	ECD_RS06715	ECD_01257	lapB	WP_000891353.1	lipopolysaccharide assembly protein LapB	60.5964	67.0474	27.5396	11.3677	13.7935	65.0517	64.4731	55.7229	22.7911	25.4622	-1.04355	4.82258	0.778335	1	-1.15432	5.81775	0.334354	0.746058	-1.90635	5.93677	2.44068e-05	0.000337008	-2.22849	5.37781	1.41921e-06	2.34139e-05	-1.55184	4.96429	0.00719099	0.0238096	4.84006	5.73558	5.42846	4.73779	4.66158	4.89947	5.93902	6.34342	5.86423	5.27537	4.84006	5.73558	5.42846	4.73779	4.66158	4.89947	5.93902	6.34342	5.86423	5.27537	1040	1215	553	228	256	1090	1061	890	372	436	1170	1	1168	99.83	UNIPROTKB|P0AB58 - symbol:lapB "lipopolysaccharide assembly protein LapB" species:83333 "Escherichia coli K-12" [GO:0005829 "cytosol" evidence=IDA] [GO:0008653 "lipopolysaccharide metabolic process" evidence=IGI;IPI] [GO:0005887 "integral component of plasma membrane" evidence=IDA] [GO:0046872 "metal ion binding" evidence=IDA] HAMAP:MF_00994 InterPro:IPR011990 InterPro:IPR013026 InterPro:IPR019734 InterPro:IPR030865 PROSITE:PS50005 PROSITE:PS50293 SMART:SM00028 GO:GO:0005829 GO:GO:0005887 EMBL:U00096 EMBL:AP009048 Proteomes:UP000000318 Proteomes:UP000000625 GO:GO:0046872 Gene3D:1.25.40.10 SUPFAM:SSF48452 GO:GO:0008653 EMBL:M23250 PIR:C64876 RefSeq:NP_415796.1 RefSeq:WP_000891353.1 ProteinModelPortal:P0AB58 SMR:P0AB58 BioGrid:4259400 DIP:DIP-48161N IntAct:P0AB58 STRING:316385.ECDH10B_1397 PaxDb:P0AB58 PRIDE:P0AB58 EnsemblBacteria:AAC74362 EnsemblBacteria:BAA14834 GeneID:944858 KEGG:ecj:JW1272 KEGG:eco:b1280 PATRIC:fig|1411691.4.peg.1001 EchoBASE:EB2554 EcoGene:EG12691 eggNOG:ENOG4105CFV eggNOG:COG2956 HOGENOM:HOG000257806 InParanoid:P0AB58 KO:K19804 PhylomeDB:P0AB58 BioCyc:EcoCyc:EG12691-MONOMER PRO:PR:P0AB58 Uniprot:P0AB58	389	1	389	100	770	2e-221	389/389	100	389/389	100	0/389	0	1
gene-ECD_RS06720	NC_012971.2	1328290	1329027	+	protein_coding	ECD_RS06720	ECD_01258	pyrF	WP_000176278.1	orotidine-5'-phosphate decarboxylase	102.718	68.1511	39.0022	43.8694	43.1374	81.9369	47.0124	33.9468	16.2207	45.5517	1.28959	4.71643	0.0890158	1	1.20756	4.94252	0.223288	0.634759	1.21923	5.10334	0.219287	0.438688	2.43142	5.47669	1.19541e-07	2.37277e-06	1.12627	5.50592	0.453827	0.623931	4.93337	5.1094	5.26969	5.98903	5.61333	4.58003	4.8459	4.9918	4.73886	5.44546	4.93337	5.1094	5.26969	5.98903	5.61333	4.58003	4.8459	4.9918	4.73886	5.44546	1112	779	494	555	505	866	488	342	167	492	738	1	736	99.73	UNIPROTKB|P08244 - symbol:pyrF species:83333 "Escherichia coli K-12" [GO:0005737 "cytoplasm" evidence=IDA] [GO:0004590 "orotidine-5'-phosphate decarboxylase activity" evidence=IDA] [GO:0015949 "nucleobase-containing small molecule interconversion" evidence=IDA] [GO:0016831 "carboxy-lyase activity" evidence=IDA] [GO:0005829 "cytosol" evidence=IDA] [GO:0006207 "'de novo' pyrimidine nucleobase biosynthetic process" evidence=IMP] [GO:0005515 "protein binding" evidence=IPI] InterPro:IPR001754 InterPro:IPR011060 InterPro:IPR013785 InterPro:IPR014732 InterPro:IPR018089 Pfam:PF00215 PROSITE:PS00156 SMART:SM00934 UniPathway:UPA00070 EcoGene:EG10809 GO:GO:0005829 GO:GO:0005737 Gene3D:3.20.20.70 EMBL:U00096 EMBL:AP009048 Proteomes:UP000000318 Proteomes:UP000000625 GO:GO:0016831 SUPFAM:SSF51366 GO:GO:0006207 GO:GO:0015949 GO:GO:0044205 GO:GO:0004590 EMBL:M23250 eggNOG:ENOG4106EG9 eggNOG:COG0284 HOGENOM:HOG000226071 KO:K01591 HAMAP:MF_01200_B PANTHER:PTHR32119:SF2 TIGRFAMs:TIGR01740 EMBL:J02768 PIR:A28440 RefSeq:NP_415797.1 RefSeq:WP_000176270.1 PDB:1EIX PDB:1JJK PDB:1L2U PDBsum:1EIX PDBsum:1JJK PDBsum:1L2U ProteinModelPortal:P08244 SMR:P08244 IntAct:P08244 STRING:316385.ECDH10B_1398 DrugBank:DB03668 DrugBank:DB02890 SWISS-2DPAGE:P08244 PaxDb:P08244 PRIDE:P08244 EnsemblBacteria:AAC74363 EnsemblBacteria:BAA14835 GeneID:947121 KEGG:ecj:JW1273 KEGG:eco:b1281 PATRIC:fig|511145.12.peg.1333 EchoBASE:EB0802 InParanoid:P08244 PhylomeDB:P08244 BioCyc:EcoCyc:OROTPDECARB-MONOMER BioCyc:MetaCyc:OROTPDECARB-MONOMER EvolutionaryTrace:P08244 PRO:PR:P08244 Uniprot:P08244	245	1	245	100	478	1e-133	244/245	99	245/245	100	0/245	0	1
gene-ECD_RS06725	NC_012971.2	1329027	1329353	+	protein_coding	ECD_RS06725	ECD_01259	yciH	WP_001295580.1	stress response translation initiation inhibitor YciH	44.8218	23.2984	17.2839	22.8343	14.8444	35.6604	16.7414	18.8175	6.57631	20.4774	1.29278	2.35612	0.158086	1	1.15908	2.27352	0.503117	0.849992	-1.02584	2.93312	0.956941	1	3.11528	3.31297	2.54479e-06	3.91057e-05	-1.15961	3.01475	0.508035	0.672031	2.74727	2.6035	3.0667	3.94654	3.05514	2.43817	2.42757	3.09921	2.48982	3.24497	2.74727	2.6035	3.0667	3.94654	3.05514	2.43817	2.42757	3.09921	2.48982	3.24497	215	118	97	128	77	167	77	84	30	98	327	1	325	99.39	UNIPROTKB|P08245 - symbol:yciH "putative translation factor" species:83333 "Escherichia coli K-12" [GO:0003729 "mRNA binding" evidence=IBA] [GO:0002192 "IRES-dependent translational initiation of linear mRNA" evidence=IBA] [GO:0002188 "translation reinitiation" evidence=IBA] [GO:0001731 "formation of translation preinitiation complex" evidence=IBA] [GO:0043024 "ribosomal small subunit binding" evidence=IDA] InterPro:IPR001950 InterPro:IPR005872 InterPro:IPR036877 Pfam:PF01253 PIRSF:PIRSF037511 PROSITE:PS50296 EcoGene:EG11128 GO:GO:0006417 EMBL:U00096 EMBL:AP009048 Proteomes:UP000000318 Proteomes:UP000000625 GO:GO:0002192 GO:GO:0003729 GO:GO:0043024 GO:GO:0003743 Gene3D:3.30.780.10 PANTHER:PTHR12789 SUPFAM:SSF55159 eggNOG:COG0023 GO:GO:0001731 GO:GO:0002188 KO:K03113 EMBL:J02768 PIR:E64876 RefSeq:NP_415798.2 RefSeq:WP_001295580.1 PDB:1D1R PDBsum:1D1R DisProt:DP00790 ProteinModelPortal:P08245 SMR:P08245 BioGrid:4259544 DIP:DIP-11582N IntAct:P08245 MINT:MINT-1276753 STRING:316385.ECDH10B_1399 PaxDb:P08245 PRIDE:P08245 EnsemblBacteria:AAC74364 EnsemblBacteria:BAA14836 GeneID:947058 KEGG:ecj:JW1274 KEGG:eco:b1282 PATRIC:fig|1411691.4.peg.998 EchoBASE:EB1118 eggNOG:ENOG4108ZJT HOGENOM:HOG000279814 InParanoid:P08245 PhylomeDB:P08245 BioCyc:EcoCyc:EG11128-MONOMER EvolutionaryTrace:P08245 PRO:PR:P08245 CDD:cd11567 TIGRFAMs:TIGR01158 Uniprot:P08245	108	1	108	100	214.9	7e-55	108/108	100	108/108	100	0/108	0	1
gene-ECD_RS06730	NC_012971.2	1329479	1329697	-	protein_coding	ECD_RS06730	ECD_01260	osmB	WP_000498253.1	osmotically-inducible lipoprotein OsmB	20.5447	11.4977	5.05509	5.32735	7.77211	21.0435	13.3103	8.69679	6.21897	11.5439	1.00432	0.850773	1	1	-1.38826	1.06246	0.260401	0.675093	-1.61669	1.03004	0.177052	0.378433	-1.29587	1.49743	0.558746	0.752955	-1.24775	1.61798	0.510322	0.67342	1.46164	1.42126	1.29	1.70168	1.83343	1.45767	1.73645	1.74112	1.97238	2.07102	1.46164	1.42126	1.29	1.70168	1.83343	1.45767	1.73645	1.74112	1.97238	2.07102	66	39	19	20	27	66	41	26	19	37	219				No hit
gene-ECD_RS06735	NC_012971.2	1329966	1330715	-	protein_coding	ECD_RS06735	ECD_01261	.	WP_001088621.1	DeoR/GlpR transcriptional regulator	156.52	116.646	46.0694	19.9115	29.2508	182.2	90.3401	53.524	28.0037	44.4585	-1.13156	5.60978	0.397536	1	1.0756	5.8166	0.626264	0.910677	-1.09473	5.56694	0.56789	0.787852	-1.56348	5.21492	0.00758931	0.0355733	-1.27785	5.24139	0.125898	0.2393	5.54748	5.89012	5.52695	4.89897	5.08937	5.72221	5.78681	5.65484	5.52649	5.43395	5.54748	5.89012	5.52695	4.89897	5.08937	5.72221	5.78681	5.65484	5.52649	5.43395	1722	1355	593	256	348	1957	953	548	293	488	750	1	748	99.73	UNIPROTKB|P76034 - symbol:yciT species:83333 "Escherichia coli K-12" [GO:0006974 "cellular response to DNA damage stimulus" evidence=IEP] [GO:0005829 "cytosol" evidence=IDA] [GO:0006355 "regulation of transcription, DNA-templated" evidence=IMP] [GO:0006351 "transcription, DNA-templated" evidence=ISS] InterPro:IPR001034 InterPro:IPR018356 Pfam:PF08220 PRINTS:PR00037 PROSITE:PS00894 PROSITE:PS51000 SMART:SM00420 Pfam:PF00455 GO:GO:0005829 GO:GO:0006355 GO:GO:0003700 EMBL:U00096 EMBL:AP009048 Proteomes:UP000000318 Proteomes:UP000000625 GO:GO:0006974 GO:GO:0003677 InterPro:IPR037171 SUPFAM:SSF100950 Gene3D:1.10.10.10 InterPro:IPR036388 InterPro:IPR036390 SUPFAM:SSF46785 GO:GO:0006351 eggNOG:COG1349 InterPro:IPR014036 HOGENOM:HOG000224683 PIR:G64876 RefSeq:NP_415800.1 RefSeq:WP_001088620.1 ProteinModelPortal:P76034 BioGrid:4260140 DIP:DIP-11592N IntAct:P76034 STRING:316385.ECDH10B_1401 EPD:P76034 PaxDb:P76034 PRIDE:P76034 EnsemblBacteria:AAC74366 EnsemblBacteria:BAA14838 GeneID:945869 KEGG:ecj:JW1276 KEGG:eco:b1284 PATRIC:fig|1411691.4.peg.996 EchoBASE:EB3664 EcoGene:EG13905 eggNOG:ENOG4105N2W InParanoid:P76034 PhylomeDB:P76034 BioCyc:EcoCyc:G6638-MONOMER PRO:PR:P76034 Uniprot:P76034	249	1	249	100	484.6	1e-135	248/249	99	249/249	100	0/249	0	1
gene-ECD_RS06740	NC_012971.2	1330805	1330978	-	protein_coding	ECD_RS06740	.	.	WP_001288368.1	hypothetical protein	83.8424	93.1357	50.5646	30.8435	40.9401	108.752	65.7848	47.1518	26.3657	30.2369	-1.26074	2.69667	0.175955	1	1.17926	3.3345	0.360695	0.764853	1.13793	3.45446	0.514528	0.744639	1.05201	3.37498	0.856027	0.96268	1.6093	3.1476	0.0219434	0.0593937	2.74155	3.5608	3.64227	3.50626	3.55215	3.03066	3.34453	3.47154	3.43959	2.93796	2.74155	3.5608	3.64227	3.50626	3.55215	3.03066	3.34453	3.47154	3.43959	2.93796	214	251	151	92	113	271	161	112	64	77	174				No hit
gene-ECD_RS06745	NC_012971.2	1331125	1333110	-	protein_coding	ECD_RS06745	ECD_01262	pdeR	WP_000859981.1	cyclic di-GMP phosphodiesterase	30.6872	23.6995	11.0313	9.39931	13.2049	33.7177	19.045	14.6065	14.3652	13.7274	-1.06807	4.62196	0.663851	1	1.03662	4.95026	0.825101	0.984612	-1.24757	5.01317	0.166702	0.364069	-1.69905	5.60905	0.00103125	0.00693136	1.14401	5.21687	0.402324	0.572966	4.63003	5.01655	4.8876	5.2112	5.33993	4.72133	4.96629	5.19711	5.96008	5.15088	4.63003	5.01655	4.8876	5.2112	5.33993	4.72133	4.96629	5.19711	5.96008	5.15088	894	729	376	320	416	959	532	396	398	399	1986	1	1984	99.9	UNIPROTKB|P77334 - symbol:pdeR "cyclic di-GMP phosphodiesterase PdeR" species:83333 "Escherichia coli K-12" [GO:0005525 "GTP binding" evidence=IDA] [GO:0019935 "cyclic-nucleotide-mediated signaling" evidence=IGI] [GO:0031280 "negative regulation of cyclase activity" evidence=IDA] [GO:0005515 "protein binding" evidence=IPI] [GO:0071111 "cyclic-guanylate-specific phosphodiesterase activity" evidence=IDA] [GO:0010608 "posttranscriptional regulation of gene expression" evidence=IMP] InterPro:IPR000014 Pfam:PF00563 Pfam:PF00990 Prosite:PS50112 GO:GO:0005525 EMBL:U00096 EMBL:AP009048 Proteomes:UP000000318 Proteomes:UP000000625 GO:GO:0010608 InterPro:IPR029787 SUPFAM:SSF55073 CDD:cd00130 InterPro:IPR035965 Pfam:PF13426 SUPFAM:SSF55785 TIGRFAMs:TIGR00229 eggNOG:COG2200 GO:GO:0071111 CDD:cd01948 Gene3D:3.20.20.450 InterPro:IPR001633 InterPro:IPR035919 SMART:SM00052 SUPFAM:SSF141868 PROSITE:PS50883 eggNOG:COG2202 SMART:SM00091 eggNOG:ENOG4105BZU InterPro:IPR000160 PROSITE:PS50887 eggNOG:COG2199 SMART:SM00267 CDD:cd01949 TIGRFAMs:TIGR00254 EMBL:L40788 PIR:H64876 RefSeq:NP_415801.1 RefSeq:WP_000859945.1 ProteinModelPortal:P77334 SMR:P77334 BioGrid:4261961 DIP:DIP-11590N IntAct:P77334 MINT:MINT-1265402 STRING:316385.ECDH10B_1402 PaxDb:P77334 PRIDE:P77334 EnsemblBacteria:AAC74367 EnsemblBacteria:BAA14839 GeneID:945868 KEGG:ecj:JW1278 KEGG:eco:b1285 PATRIC:fig|1411691.4.peg.994 EchoBASE:EB3191 EcoGene:EG13415 HOGENOM:HOG000136248 InParanoid:P77334 KO:K14051 PhylomeDB:P77334 BioCyc:EcoCyc:G6639-MONOMER BioCyc:MetaCyc:G6639-MONOMER PRO:PR:P77334 GO:GO:0031280 Uniprot:P77334	661	1	661	100	1289.2	0	654/661	98	656/661	99	0/661	0	1
gene-ECD_RS06750	NC_012971.2	1333164	1333268	+	protein_coding	ECD_RS06750	.	.	WP_000221855.1	hypothetical protein	2.59699	2.45959	1.10984	0.555566	1.80116	2.66004	6.09399	4.18593	1.36537	3.25369	1.0042	-2.65173	1	1	-2.9064	-1.23964	0.102725	0.456809	-3.39181	-1.00355	0.298737	0.529033	-2.51409	-1.12821	1	1	-1.49904	-0.882257	0.731885	0.852805	0.145763	0.229123	0.20431	0.153987	0.361623	0.145165	0.596394	0.623566	0.387148	0.518717	0.145763	0.229123	0.20431	0.153987	0.361623	0.145165	0.596394	0.623566	0.387148	0.518717	4	4	2	1	3	4	9	6	2	5	105	1	103	98.1	UNIPROTKB|C1P5Z9 - symbol:ymiB "putative protein YmiB" species:83333 "Escherichia coli K-12" [GO:0016021 "integral component of membrane" evidence=IEA] [GO:0016020 "membrane" evidence=IEA] GO:GO:0016021 EMBL:U00096 EMBL:AP009048 Proteomes:UP000000318 Proteomes:UP000000625 RefSeq:WP_000221855.1 RefSeq:YP_002791239.1 STRING:511145.b4672 PaxDb:C1P5Z9 PRIDE:C1P5Z9 EnsemblBacteria:ACO59991 GeneID:7751616 KEGG:eco:b4672 PATRIC:fig|83333.103.peg.2095 EcoGene:EG14477 PRO:PR:C1P5Z9 Uniprot:C1P5Z9	34	1	34	100	71.2	4e-12	34/34	100	34/34	100	0/34	0	1
gene-ECD_RS06755	NC_012971.2	1333345	1335279	-	protein_coding	ECD_RS06755	ECD_01263	rnb	WP_000484965.1	exoribonuclease II	171.185	137.804	73.3526	56.0433	51.312	166.392	135.763	88.548	35.2667	69.7047	1.05835	6.97315	0.692969	1	-1.18265	7.60016	0.243021	0.661128	-1.13746	7.63077	0.37452	0.613364	1.42914	7.47807	0.0155768	0.0611361	-1.14218	7.32532	0.363358	0.530558	7.024	7.48153	7.54149	7.71697	7.23417	6.94283	7.72231	7.72639	7.20472	7.42477	7.024	7.48153	7.54149	7.71697	7.23417	6.94283	7.72231	7.72639	7.20472	7.42477	4859	4130	2436	1859	1575	4611	3695	2339	952	1974	1935	1	1933	99.9	UNIPROTKB|P30850 - symbol:rnb "exoribonuclease II" species:83333 "Escherichia coli K-12" [GO:0090501 "RNA phosphodiester bond hydrolysis" evidence=IEA] [GO:0090305 "nucleic acid phosphodiester bond hydrolysis" evidence=IEA] [GO:0090503 "RNA phosphodiester bond hydrolysis, exonucleolytic" evidence=IEA] [GO:0005829 "cytosol" evidence=IDA] [GO:0005515 "protein binding" evidence=IPI] [GO:0008408 "3'-5' exonuclease activity" evidence=IGI] [GO:0016078 "tRNA catabolic process" evidence=IGI] HAMAP:MF_01036 InterPro:IPR003029 InterPro:IPR004476 InterPro:IPR011129 InterPro:IPR011804 Pfam:PF00575 SMART:SM00357 GO:GO:0005829 GO:GO:0003723 EMBL:U00096 EMBL:AP009048 Proteomes:UP000000318 Proteomes:UP000000625 InterPro:IPR012340 SUPFAM:SSF50249 GO:GO:0006401 InterPro:IPR022966 PROSITE:PS01175 BRENDA:3.1.13.1 GO:GO:0008859 KO:K01147 EMBL:X67913 PIR:A64877 RefSeq:NP_415802.1 RefSeq:WP_000484984.1 PDB:2ID0 PDB:2IX0 PDB:2IX1 PDBsum:2ID0 PDBsum:2IX0 PDBsum:2IX1 ProteinModelPortal:P30850 SMR:P30850 BioGrid:4263341 DIP:DIP-10724N IntAct:P30850 MINT:MINT-1248196 STRING:316385.ECDH10B_1403 PaxDb:P30850 PRIDE:P30850 EnsemblBacteria:AAC74368 EnsemblBacteria:BAA14840 GeneID:945864 KEGG:ecj:JW1279 KEGG:eco:b1286 PATRIC:fig|1411691.4.peg.993 EchoBASE:EB1577 EcoGene:EG11620 eggNOG:ENOG4108IEC eggNOG:COG4776 HOGENOM:HOG000271427 InParanoid:P30850 PhylomeDB:P30850 BioCyc:EcoCyc:EG11620-MONOMER BioCyc:MetaCyc:EG11620-MONOMER EvolutionaryTrace:P30850 PRO:PR:P30850 InterPro:IPR013223 Pfam:PF08206 TIGRFAMs:TIGR00358 TIGRFAMs:TIGR02062 Uniprot:P30850	644	1	644	100	1283.5	0	640/644	99	643/644	99	0/644	0	1
gene-ECD_RS06760	NC_012971.2	1335347	1336474	-	protein_coding	ECD_RS06760	ECD_01264	.	WP_001301103.1	CMD domain-containing protein	9.7905	70.4597	46.4376	31.8047	3.74443	11.7615	36.3677	22.0151	14.2982	7.26889	-1.16765	2.23882	0.386517	1	1.61383	5.42711	0.00154642	0.0399886	2.23816	5.63469	2.62553e-07	6.37317e-06	2.00003	5.70987	1.97722e-05	0.000244649	-1.63109	3.0994	0.0189102	0.0522602	2.40757	5.7541	6.11655	6.13491	2.88012	2.59173	5.07983	4.97949	5.15494	3.50898	2.40757	5.7541	6.11655	6.13491	2.88012	2.59173	5.07983	4.97949	5.15494	3.50898	162	1231	899	615	67	190	577	339	225	120	1128				No hit
gene-ECD_RS06765	NC_012971.2	1336618	1337406	-	protein_coding	ECD_RS06765	ECD_01265	fabI	WP_000506490.1	enoyl-ACP reductase FabI	750.312	382.966	186.763	165.983	204.622	720.298	246.901	132.674	88.2168	200.393	1.07158	7.8019	0.62803	1	1.29211	7.48168	0.075029	0.386922	1.49388	7.32882	0.00595583	0.0308437	1.69209	7.6548	0.00035925	0.00294431	1.21443	7.79369	0.179933	0.316313	7.85681	7.66095	7.59526	7.98798	7.93183	7.75751	7.29329	7.01983	7.23304	7.65281	7.85681	7.66095	7.59526	7.98798	7.93183	7.75751	7.29329	7.01983	7.23304	7.65281	8684	4680	2529	2245	2561	8139	2740	1429	971	2314	789	1	787	99.75	UNIPROTKB|P0AEK4 - symbol:fabI "enoyl-[acyl-carrier-protein] reductase subunit" species:83333 "Escherichia coli K-12" [GO:0042802 "identical protein binding" evidence=IDA] [GO:0009102 "biotin biosynthetic process" evidence=IMP] [GO:0005829 "cytosol" evidence=IDA] [GO:0030497 "fatty acid elongation" evidence=IDA;IMP] [GO:0051289 "protein homotetramerization" evidence=IDA] [GO:0016020 "membrane" evidence=IDA] [GO:0008610 "lipid biosynthetic process" evidence=IDA;IMP] [GO:0004318 "enoyl-[acyl-carrier-protein] reductase (NADH) activity" evidence=IDA] InterPro:IPR014358 PIRSF:PIRSF000094 UniPathway:UPA00078 UniPathway:UPA00094 InterPro:IPR002347 GO:GO:0005829 GO:GO:0016020 GO:GO:0042802 InterPro:IPR036291 SUPFAM:SSF51735 EMBL:U00096 EMBL:AP009048 Proteomes:UP000000318 Proteomes:UP000000625 GO:GO:0051289 GO:GO:0046677 GO:GO:0030497 GO:GO:0008610 PRINTS:PR00081 PDB:2FHS PDBsum:2FHS DrugBank:DB02379 GO:GO:0009102 eggNOG:ENOG4105CSJ eggNOG:COG0623 KO:K00208 GO:GO:0004318 PANTHER:PTHR43159:SF2 BRENDA:1.3.1.9 RefSeq:WP_000506490.1 EMBL:M97219 EMBL:X78733 PIR:S48029 RefSeq:NP_415804.1 PDB:1C14 PDB:1D8A PDB:1DFG PDB:1DFH PDB:1DFI PDB:1I2Z PDB:1I30 PDB:1LX6 PDB:1LXC PDB:1MFP PDB:1QG6 PDB:1QSG PDB:3PJD PDB:3PJE PDB:3PJF PDB:4JQC PDB:4JX8 PDB:5CFZ PDB:5CG1 PDB:5CG2 PDBsum:1C14 PDBsum:1D8A PDBsum:1DFG PDBsum:1DFH PDBsum:1DFI PDBsum:1I2Z PDBsum:1I30 PDBsum:1LX6 PDBsum:1LXC PDBsum:1MFP PDBsum:1QG6 PDBsum:1QSG PDBsum:3PJD PDBsum:3PJE PDBsum:3PJF PDBsum:4JQC PDBsum:4JX8 PDBsum:5CFZ PDBsum:5CG1 PDBsum:5CG2 ProteinModelPortal:P0AEK4 SMR:P0AEK4 BioGrid:4260135 DIP:DIP-31867N IntAct:P0AEK4 MINT:MINT-1251203 STRING:316385.ECDH10B_1405 BindingDB:P0AEK4 ChEMBL:CHEMBL1857 DrugBank:DB01865 DrugBank:DB03534 DrugBank:DB03030 DrugBank:DB01691 DrugBank:DB08604 SwissLipids:SLP:000001775 SWISS-2DPAGE:P0AEK4 EPD:P0AEK4 PaxDb:P0AEK4 PRIDE:P0AEK4 EnsemblBacteria:AAC74370 EnsemblBacteria:BAA14841 GeneID:945870 KEGG:ecj:JW1281 KEGG:eco:b1288 PATRIC:fig|1411691.4.peg.991 EchoBASE:EB1490 EcoGene:EG11528 InParanoid:P0AEK4 PhylomeDB:P0AEK4 BioCyc:EcoCyc:ENOYL-ACP-REDUCT-NADH-MONOMER BioCyc:MetaCyc:ENOYL-ACP-REDUCT-NADH-MONOMER SABIO-RK:P0AEK4 EvolutionaryTrace:P0AEK4 PRO:PR:P0AEK4 Uniprot:P0AEK4	262	1	262	100	513.8	2e-144	262/262	100	262/262	100	0/262	0	1
gene-ECD_RS06775	NC_012971.2	1337774	1338127	-	protein_coding	ECD_RS06775	ECD_01266	.	WP_000565727.1	DUF559 domain-containing protein	14.0578	10.7607	2.63351	2.63659	1.7808	19.7249	9.43938	4.75942	4.65729	5.79047	-1.36333	1.23053	0.14709	1	-1.0529	1.43381	0.874632	0.997971	-1.69702	0.841927	0.193029	0.401109	-1.95547	1.51922	0.0768534	0.203563	-2.71353	0.979831	0.0126641	0.0380623	1.55594	1.82326	1.14866	1.48658	0.963156	1.86648	1.87713	1.61946	2.18262	1.84643	1.55594	1.82326	1.14866	1.48658	0.963156	1.86648	1.87713	1.61946	2.18262	1.84643	73	59	16	16	10	100	47	23	23	30	354	1	352	99.44	UNIPROTKB|P45736 - symbol:ycjD "conserved protein" species:83333 "Escherichia coli K-12" [GO:0090305 "nucleic acid phosphodiester bond hydrolysis" evidence=IEA] InterPro:IPR011335 EMBL:U00096 EMBL:AP009048 Proteomes:UP000000318 Proteomes:UP000000625 SUPFAM:SSF52980 EMBL:M97219 EMBL:X78733 EMBL:X97282 EMBL:U08190 PIR:D64877 RefSeq:NP_415805.1 RefSeq:WP_000565727.1 ProteinModelPortal:P45736 SMR:P45736 BioGrid:4260131 STRING:316385.ECDH10B_1406 PaxDb:P45736 PRIDE:P45736 EnsemblBacteria:AAC74371 EnsemblBacteria:BAA14842 GeneID:945871 KEGG:ecj:JW1282 KEGG:eco:b1289 PATRIC:fig|511145.12.peg.1344 EchoBASE:EB2523 EcoGene:EG12653 eggNOG:ENOG4105WDY eggNOG:COG2852 HOGENOM:HOG000218764 InParanoid:P45736 PhylomeDB:P45736 BioCyc:EcoCyc:G6641-MONOMER PRO:PR:P45736 CDD:cd01038 InterPro:IPR007569 PANTHER:PTHR38590 Pfam:PF04480 Uniprot:P45736	117	1	117	100	243	3e-63	116/117	99	117/117	100	0/117	0	1
gene-ECD_RS06780	NC_012971.2	1338195	1339001	-	protein_coding	ECD_RS06780	ECD_01267	sapF	WP_000573407.1	peptide ABC transporter ATP-binding protein SapF	25.3423	16.3211	6.49812	4.62627	5.23384	24.4867	12.1578	8.16956	5.6848	7.11216	1.06463	2.96061	0.706656	1	1.11821	3.07361	0.549923	0.875421	-1.18437	2.93236	0.451174	0.686798	-1.3655	3.12792	0.189204	0.379914	-1.1423	2.80756	0.578973	0.731586	3.1657	3.28957	2.97197	3.0372	2.88012	3.08566	3.14562	3.18748	3.43959	3.04772	3.1657	3.28957	2.97197	3.0372	2.88012	3.08566	3.14562	3.18748	3.43959	3.04772	300	204	90	64	67	283	138	90	64	84	807	1	805	99.75	UNIPROTKB|P0AAH8 - symbol:sapF "putrescine ABC exporter ATP binding protein SapF" species:83333 "Escherichia coli K-12" [GO:0043190 "ATP-binding cassette (ABC) transporter complex" evidence=RCA] [GO:0015847 "putrescine transport" evidence=IMP] [GO:0015489 "putrescine transmembrane transporter activity" evidence=IMP] [GO:0005515 "protein binding" evidence=IPI] [GO:0005524 "ATP binding" evidence=ISM] InterPro:IPR003439 InterPro:IPR017871 Pfam:PF00005 PROSITE:PS00211 PROSITE:PS50893 InterPro:IPR003593 InterPro:IPR027417 SUPFAM:SSF52540 GO:GO:0005886 GO:GO:0005524 EMBL:U00096 EMBL:AP009048 Proteomes:UP000000318 Proteomes:UP000000625 GO:GO:0016887 SMART:SM00382 GO:GO:0015489 GO:GO:0015847 EMBL:X97282 TCDB:3.A.1.5.42 EMBL:U08190 PIR:E64877 RefSeq:NP_415806.1 RefSeq:WP_000573407.1 ProteinModelPortal:P0AAH8 SMR:P0AAH8 BioGrid:4263241 DIP:DIP-35903N IntAct:P0AAH8 STRING:316385.ECDH10B_1407 PaxDb:P0AAH8 PRIDE:P0AAH8 EnsemblBacteria:AAC74372 EnsemblBacteria:BAA14843 GeneID:945335 KEGG:ecj:JW1283 KEGG:eco:b1290 PATRIC:fig|1411691.4.peg.989 EchoBASE:EB2211 EcoGene:EG12305 eggNOG:ENOG4108JQ2 eggNOG:COG4167 InParanoid:P0AAH8 KO:K19230 PhylomeDB:P0AAH8 BioCyc:EcoCyc:SAPF-MONOMER PRO:PR:P0AAH8 Uniprot:P0AAH8	268	1	268	100	527.3	2e-148	268/268	100	268/268	100	0/268	0	1
gene-ECD_RS06785	NC_012971.2	1339003	1339995	-	protein_coding	ECD_RS06785	ECD_01268	sapD	WP_001128858.1	peptide ABC transporter ATP-binding protein SapD	29.7947	16.5149	7.86275	3.70098	4.50742	34.1044	15.1071	11.877	4.83654	8.11949	-1.11266	3.61333	0.503541	1	-1.09805	3.53081	0.610045	0.905366	-1.42291	3.64319	0.0602823	0.177409	-1.45204	3.1549	0.102169	0.24872	-1.51373	3.1163	0.0517233	0.11846	3.64792	3.57649	3.48453	3.01727	2.9527	3.79027	3.70066	3.95496	3.49972	3.48688	3.64792	3.57649	3.48453	3.01727	2.9527	3.79027	3.70066	3.95496	3.49972	3.48688	434	254	134	63	71	485	211	161	67	118	993	1	991	99.8	UNIPROTKB|P0AAH4 - symbol:sapD "putrescine ABC exporter ATP binding protein SapD" species:83333 "Escherichia coli K-12" [GO:0006813 "potassium ion transport" evidence=IEA] [GO:0006811 "ion transport" evidence=IEA] [GO:0043190 "ATP-binding cassette (ABC) transporter complex" evidence=RCA] [GO:0015489 "putrescine transmembrane transporter activity" evidence=IMP] [GO:0015847 "putrescine transport" evidence=IMP] [GO:0071805 "potassium ion transmembrane transport" evidence=IGI;IMP] [GO:0005524 "ATP binding" evidence=ISM;IMP] InterPro:IPR003439 InterPro:IPR013563 Pfam:PF00005 Pfam:PF08352 PROSITE:PS50893 InterPro:IPR003593 InterPro:IPR027417 SUPFAM:SSF52540 GO:GO:0005886 GO:GO:0005524 EMBL:U00096 EMBL:AP009048 Proteomes:UP000000318 Proteomes:UP000000625 GO:GO:0016887 SMART:SM00382 GO:GO:0015833 GO:GO:0071805 GO:GO:0015489 GO:GO:0015847 TIGRFAMs:TIGR01727 EMBL:X97282 TCDB:3.A.1.5.42 EMBL:U08190 PIR:F64877 RefSeq:NP_415807.1 RefSeq:WP_001128858.1 ProteinModelPortal:P0AAH4 SMR:P0AAH4 BioGrid:4260128 DIP:DIP-10825N IntAct:P0AAH4 MINT:MINT-1271696 STRING:316385.ECDH10B_1408 PaxDb:P0AAH4 PRIDE:P0AAH4 EnsemblBacteria:AAC74373 EnsemblBacteria:BAA14844 GeneID:946203 KEGG:ecj:JW1284 KEGG:eco:b1291 PATRIC:fig|1411691.4.peg.988 EchoBASE:EB2210 EcoGene:EG12304 eggNOG:ENOG4108JQ3 eggNOG:COG4170 InParanoid:P0AAH4 KO:K19229 PhylomeDB:P0AAH4 BioCyc:EcoCyc:SAPD-MONOMER PRO:PR:P0AAH4 Uniprot:P0AAH4	330	1	330	100	677.6	1e-193	330/330	100	330/330	100	0/330	0	1
gene-ECD_RS06790	NC_012971.2	1339995	1340885	-	protein_coding	ECD_RS06790	ECD_01269	sapC	WP_001146163.1	peptide ABC transporter permease SapC	21.3464	9.85491	4.83919	2.6843	2.40558	19.6704	11.6499	6.495	4.103	5.0613	1.11631	2.82416	0.509983	1	-1.41864	2.83907	0.0669872	0.364177	-1.2642	2.70624	0.303116	0.535052	-1.69712	2.68267	0.049172	0.145606	-1.76635	2.22255	0.0314496	0.079479	3.07305	2.77656	2.72879	2.49012	2.08016	2.93405	3.21796	3.02129	3.14552	2.74661	3.07305	2.77656	2.72879	2.49012	2.08016	2.93405	3.21796	3.02129	3.14552	2.74661	279	136	74	41	34	251	146	79	51	66	891	1	889	99.78	UNIPROTKB|P0AGH5 - symbol:sapC "putrescine ABC exporter membrane protein SapC" species:83333 "Escherichia coli K-12" [GO:0015847 "putrescine transport" evidence=IMP] [GO:0015489 "putrescine transmembrane transporter activity" evidence=IMP] [GO:0043190 "ATP-binding cassette (ABC) transporter complex" evidence=RCA] [GO:0005887 "integral component of plasma membrane" evidence=RCA] [GO:0005886 "plasma membrane" evidence=IDA] InterPro:IPR000515 Pfam:PF00528 PROSITE:PS50928 GO:GO:0016021 GO:GO:0005886 EMBL:U00096 EMBL:AP009048 Proteomes:UP000000318 Proteomes:UP000000625 CDD:cd06261 Gene3D:1.10.3720.10 InterPro:IPR035906 SUPFAM:SSF161098 InterPro:IPR025966 Pfam:PF12911 GO:GO:0015489 GO:GO:0015847 HOGENOM:HOG000171368 EMBL:X97282 TCDB:3.A.1.5.42 PIR:G64877 RefSeq:NP_415808.1 RefSeq:WP_001146163.1 ProteinModelPortal:P0AGH5 BioGrid:4263003 DIP:DIP-10824N IntAct:P0AGH5 MINT:MINT-1289680 STRING:316385.ECDH10B_1409 PaxDb:P0AGH5 PRIDE:P0AGH5 EnsemblBacteria:AAC74374 EnsemblBacteria:BAA14845 GeneID:945266 KEGG:ecj:JW1285 KEGG:eco:b1292 PATRIC:fig|1411691.4.peg.987 EchoBASE:EB4157 EcoGene:EG20256 eggNOG:ENOG4108EU3 eggNOG:COG4171 InParanoid:P0AGH5 KO:K19228 PhylomeDB:P0AGH5 BioCyc:EcoCyc:SAPC-MONOMER PRO:PR:P0AGH5 Uniprot:P0AGH5	296	1	296	100	585.5	5e-166	296/296	100	296/296	100	0/296	0	1
gene-ECD_RS06795	NC_012971.2	1340872	1341837	-	protein_coding	ECD_RS06795	ECD_01270	sapB	WP_000583277.1	peptide ABC transporter permease SapB	26.605	10.8944	4.82538	3.62326	3.26296	20.6009	9.19987	6.21822	4.89752	6.64885	1.32839	3.1431	0.0808729	1	-1.0137	2.83981	0.969783	1	-1.2139	2.78485	0.381213	0.615662	-1.50175	3.11373	0.0948269	0.234818	-1.71159	2.73099	0.0206205	0.0562927	3.46209	3.00252	2.82485	2.95576	2.52302	3.09463	3.01973	3.06855	3.47995	3.19131	3.46209	3.00252	2.82485	2.95576	2.52302	3.09463	3.01973	3.06855	3.47995	3.19131	377	163	80	60	50	285	125	82	66	94	966	1	964	99.79	UNIPROTKB|P0AGH3 - symbol:sapB "putrescine ABC exporter membrane subunit SapB" species:83333 "Escherichia coli K-12" [GO:0043190 "ATP-binding cassette (ABC) transporter complex" evidence=RCA] [GO:0015847 "putrescine transport" evidence=IMP] [GO:0015489 "putrescine transmembrane transporter activity" evidence=IMP] [GO:0005887 "integral component of plasma membrane" evidence=RCA] [GO:0005886 "plasma membrane" evidence=IDA] InterPro:IPR000515 Pfam:PF00528 PROSITE:PS50928 GO:GO:0016021 GO:GO:0005886 EMBL:U00096 EMBL:AP009048 Proteomes:UP000000318 Proteomes:UP000000625 CDD:cd06261 Gene3D:1.10.3720.10 InterPro:IPR035906 SUPFAM:SSF161098 GO:GO:0015489 GO:GO:0015847 HOGENOM:HOG000170242 EMBL:X97282 TCDB:3.A.1.5.42 PIR:H64877 RefSeq:NP_415809.1 RefSeq:WP_000583277.1 ProteinModelPortal:P0AGH3 BioGrid:4260136 STRING:316385.ECDH10B_1410 PaxDb:P0AGH3 PRIDE:P0AGH3 EnsemblBacteria:AAC74375 EnsemblBacteria:BAA14854 GeneID:946191 KEGG:ecj:JW1286 KEGG:eco:b1293 PATRIC:fig|1411691.4.peg.986 EchoBASE:EB4156 EcoGene:EG20255 eggNOG:ENOG4108I5W eggNOG:COG4168 InParanoid:P0AGH3 KO:K19227 PhylomeDB:P0AGH3 BioCyc:EcoCyc:SAPB-MONOMER PRO:PR:P0AGH3 Uniprot:P0AGH3	321	1	321	100	644.8	8e-184	321/321	100	321/321	100	0/321	0	1
gene-ECD_RS06800	NC_012971.2	1341834	1343477	-	protein_coding	ECD_RS06800	ECD_01271	sapA	WP_001250216.1	peptide ABC transporter substrate-binding protein SapA	40.6786	20.5003	11.2351	9.04823	8.12931	36.4421	18.0769	12.0307	7.84837	12.136	1.14829	4.61136	0.357555	1	-1.0585	4.53689	0.731482	0.951793	-1.009	4.60801	0.96675	1	1.03682	4.83186	0.870409	0.973051	-1.25507	4.51662	0.180981	0.31755	4.75883	4.55225	4.65039	4.89352	4.40128	4.5672	4.6309	4.66281	4.8431	4.71527	4.75883	4.55225	4.65039	4.89352	4.40128	4.5672	4.6309	4.66281	4.8431	4.71527	981	522	317	255	212	858	418	270	180	292	1644	1	1642	99.88	UNIPROTKB|Q47622 - symbol:sapA "putative periplasmic binding protein SapA" species:83333 "Escherichia coli K-12" [GO:0043190 "ATP-binding cassette (ABC) transporter complex" evidence=IEA] [GO:0055085 "transmembrane transport" evidence=IEA] [GO:0015833 "peptide transport" evidence=IEA] [GO:0030288 "outer membrane-bounded periplasmic space" evidence=RCA;IBA] [GO:0042597 "periplasmic space" evidence=IEA] [GO:0006810 "transport" evidence=IEA] InterPro:IPR030678 PIRSF:PIRSF002741 EcoGene:EG20254 Pfam:PF00496 EMBL:U00096 EMBL:AP009048 Proteomes:UP000000318 Proteomes:UP000000625 GO:GO:0055085 GO:GO:0043190 GO:GO:0030288 eggNOG:COG4166 GO:GO:0015197 InterPro:IPR023765 InterPro:IPR000914 PROSITE:PS01040 HOGENOM:HOG000164955 EMBL:X97282 PIR:A64878 RefSeq:NP_415810.1 RefSeq:WP_001250216.1 ProteinModelPortal:Q47622 SMR:Q47622 BioGrid:4261257 DIP:DIP-10822N IntAct:Q47622 MINT:MINT-1292044 STRING:316385.ECDH10B_1411 TCDB:3.A.1.5.42 PaxDb:Q47622 PRIDE:Q47622 EnsemblBacteria:AAC74376 EnsemblBacteria:BAA14855 GeneID:945873 KEGG:ecj:JW1287 KEGG:eco:b1294 PATRIC:fig|1411691.4.peg.985 EchoBASE:EB4155 eggNOG:ENOG4108HIY InParanoid:Q47622 KO:K19226 PhylomeDB:Q47622 BioCyc:EcoCyc:SAPA-MONOMER PRO:PR:Q47622 Uniprot:Q47622	547	1	547	100	1102.8	0	547/547	100	547/547	100	0/547	0	1
gene-ECD_RS06810	NC_012971.2	1343789	1344034	-	protein_coding	ECD_RS06810	ECD_01272	.	WP_001015105.1	YmjA family protein	35.471	27.5579	10.1848	16.3621	20.7572	38.0354	22.5428	17.8668	6.99335	16.1097	-1.04232	1.81853	0.839158	1	1.01833	2.19424	1	1	-1.65094	2.16331	0.0456023	0.143273	2.09934	2.60625	0.0074317	0.0350523	1.53125	2.70552	0.0590874	0.132072	2.13819	2.4642	2.09454	3.13293	3.11961	2.18467	2.44275	2.6796	2.23072	2.58955	2.13819	2.4642	2.09454	3.13293	3.11961	2.18467	2.44275	2.6796	2.23072	2.58955	128	105	43	69	81	134	78	60	24	58	246	1	244	99.19	UNIPROTKB|P0ACV8 - symbol:ymjA "DUF2543 domain-containing protein YmjA" species:83333 "Escherichia coli K-12" [GO:0005829 "cytosol" evidence=IDA] GO:GO:0005829 EMBL:U00096 EMBL:AP009048 Proteomes:UP000000318 Proteomes:UP000000625 PIR:B64878 RefSeq:NP_415811.1 RefSeq:WP_001015110.1 ProteinModelPortal:P0ACV8 BioGrid:4263365 IntAct:P0ACV8 STRING:316385.ECDH10B_1412 PaxDb:P0ACV8 PRIDE:P0ACV8 EnsemblBacteria:AAC74377 EnsemblBacteria:BAE76397 GeneID:945874 KEGG:ecj:JW1288 KEGG:eco:b1295 PATRIC:fig|511145.12.peg.1350 EchoBASE:EB4043 EcoGene:EG14295 eggNOG:ENOG4105N0E eggNOG:ENOG4111W05 HOGENOM:HOG000267965 BioCyc:EcoCyc:G6642-MONOMER PRO:PR:P0ACV8 InterPro:IPR020251 Pfam:PF10820 ProDom:PD059807 Uniprot:P0ACV8	81	1	81	100	165.6	4e-40	79/81	97	80/81	98	0/81	0	1
gene-ECD_RS06815	NC_012971.2	1344168	1345553	-	protein_coding	ECD_RS06815	ECD_01273	puuP	WP_000996861.1	putrescine/proton symporter PuuP	5.50876	4.75148	4.33005	3.32498	3.3658	6.34783	6.10425	5.33811	4.34435	5.27493	-1.12001	1.68202	0.56944	1	-1.54144	2.49882	0.0301419	0.246709	-1.16143	3.10845	0.46025	0.694668	-1.45198	3.47418	0.0923171	0.231613	-1.31721	3.05892	0.213235	0.359097	1.99162	2.43005	3.14323	3.30722	3.00483	2.11587	2.95771	3.33649	3.7999	3.35887	1.99162	2.43005	3.14323	3.30722	3.00483	2.11587	2.95771	3.33649	3.7999	3.35887	112	102	103	79	74	126	119	101	84	107	1386	1	1384	99.86	UNIPROTKB|P76037 - symbol:puuP species:83333 "Escherichia coli K-12" [GO:0006974 "cellular response to DNA damage stimulus" evidence=IEP] [GO:0015847 "putrescine transport" evidence=IMP] [GO:0009447 "putrescine catabolic process" evidence=IMP] [GO:0005886 "plasma membrane" evidence=IDA] [GO:0015295 "solute:proton symporter activity" evidence=IDA] [GO:0015489 "putrescine transmembrane transporter activity" evidence=EXP] InterPro:IPR002293 InterPro:IPR004841 Pfam:PF00324 PIRSF:PIRSF006060 UniPathway:UPA00188 GO:GO:0016021 GO:GO:0005886 EMBL:U00096 EMBL:AP009048 Proteomes:UP000000318 Proteomes:UP000000625 GO:GO:0006974 eggNOG:COG0531 GO:GO:0015171 GO:GO:0009447 GO:GO:0015295 GO:GO:0015489 GO:GO:0015847 eggNOG:ENOG4105CUB HOGENOM:HOG000164060 PIR:C64878 RefSeq:NP_415812.4 ProteinModelPortal:P76037 BioGrid:4260139 DIP:DIP-11601N IntAct:P76037 MINT:MINT-1252906 STRING:316385.ECDH10B_1413 TCDB:2.A.3.1.13 PaxDb:P76037 PRIDE:P76037 EnsemblBacteria:AAC74378 EnsemblBacteria:BAA14856 GeneID:946287 KEGG:ecj:JW1289 KEGG:eco:b1296 PATRIC:fig|511145.12.peg.1351 EchoBASE:EB3666 EcoGene:EG13907 InParanoid:P76037 KO:K14052 PhylomeDB:P76037 BioCyc:EcoCyc:B1296-MONOMER BioCyc:MetaCyc:B1296-MONOMER PRO:PR:P76037 Uniprot:P76037	461	1	461	100	912.1	4e-264	456/461	98	461/461	100	0/461	0	1
gene-ECD_RS06820	NC_012971.2	1345856	1347274	-	protein_coding	ECD_RS06820	ECD_01274	.	WP_001300763.1	glutamate-putrescine ligase	17.5352	11.9664	9.40312	7.64637	7.19701	17.8133	15.031	13.6802	9.34541	7.46354	1.01265	3.27705	0.945133	1	-1.50758	3.83417	0.0137608	0.16236	-1.37066	4.37813	0.0639053	0.185345	-1.3587	4.63897	0.0858863	0.219085	1.14674	3.86534	0.464609	0.632818	3.41972	3.62258	4.20316	4.45622	4.03413	3.40328	4.17508	4.63691	4.88127	3.84931	3.41972	3.62258	4.20316	4.45622	4.03413	3.40328	4.17508	4.63691	4.88127	3.84931	365	263	229	186	162	362	300	265	185	155	1419	1	1417	99.86	UNIPROTKB|P78061 - symbol:puuA "glutamate-putrescine ligase" species:83333 "Escherichia coli K-12" [GO:0034024 "glutamate-putrescine ligase activity" evidence=IDA] [GO:0009447 "putrescine catabolic process" evidence=IMP] InterPro:IPR008146 InterPro:IPR014746 InterPro:IPR036651 Pfam:PF00120 SMART:SM01230 UniPathway:UPA00188 EcoGene:EG13908 GO:GO:0005524 eggNOG:COG0174 GO:GO:0004356 GO:GO:0006542 Gene3D:3.10.20.70 Gene3D:3.30.590.10 InterPro:IPR027303 SUPFAM:SSF54368 SUPFAM:SSF55931 PROSITE:PS00181 EMBL:U00096 EMBL:AP009048 Proteomes:UP000000318 Proteomes:UP000000625 GO:GO:0009447 PIR:D64878 RefSeq:NP_415813.4 RefSeq:WP_001296746.1 ProteinModelPortal:P78061 SMR:P78061 BioGrid:4260944 STRING:316385.ECDH10B_1414 PaxDb:P78061 PRIDE:P78061 EnsemblBacteria:AAC74379 EnsemblBacteria:BAA14857 GeneID:946202 KEGG:ecj:JW5201 KEGG:eco:b1297 PATRIC:fig|511145.12.peg.1352 EchoBASE:EB3667 eggNOG:ENOG4105CFQ HOGENOM:HOG000005154 InParanoid:P78061 KO:K09470 PhylomeDB:P78061 BioCyc:EcoCyc:G6644-MONOMER BioCyc:MetaCyc:G6644-MONOMER PRO:PR:P78061 GO:GO:0034024 Uniprot:P78061	472	1	472	100	957.6	8e-278	470/472	99	472/472	100	0/472	0	1
gene-ECD_RS06825	NC_012971.2	1347486	1348250	+	protein_coding	ECD_RS06825	ECD_01275	puuD	WP_012767726.1	gamma-glutamyl-gamma-aminobutyrate hydrolase	15.5947	4.38868	2.2088	2.05886	2.14255	16.3384	5.01858	4.21328	2.90475	3.30473	-1.01843	2.2471	0.923778	1	-1.37171	1.45266	0.211414	0.62503	-1.79368	1.68938	0.0356793	0.120602	-1.56572	2.04042	0.168917	0.350623	-1.29552	1.59591	0.437752	0.607735	2.49859	1.69492	1.68076	2.01481	1.79447	2.52032	2.0256	2.31179	2.52882	2.07102	2.49859	1.69492	1.68076	2.01481	1.79447	2.52032	2.0256	2.31179	2.52882	2.07102	175	52	29	27	26	179	54	44	31	37	765	1	763	99.74	UNIPROTKB|P76038 - symbol:puuD "gamma-glutamyl-gamma-aminobutyrate hydrolase" species:83333 "Escherichia coli K-12" [GO:0009447 "putrescine catabolic process" evidence=IMP] [GO:0033969 "gamma-glutamyl-gamma-aminobutyrate hydrolase activity" evidence=IDA] InterPro:IPR011697 Pfam:PF07722 UniPathway:UPA00188 EcoGene:EG13909 InterPro:IPR017926 InterPro:IPR029062 EMBL:U00096 EMBL:AP009048 Proteomes:UP000000318 Proteomes:UP000000625 GO:GO:0009447 Gene3D:3.40.50.880 SUPFAM:SSF52317 PROSITE:PS51273 eggNOG:COG2071 PIR:E64878 RefSeq:NP_415814.4 RefSeq:WP_001300506.1 ProteinModelPortal:P76038 SMR:P76038 BioGrid:4260141 IntAct:P76038 STRING:316385.ECDH10B_1415 MEROPS:C26.961 PaxDb:P76038 PRIDE:P76038 EnsemblBacteria:AAC74380 EnsemblBacteria:BAA14858 GeneID:945882 KEGG:ecj:JW1291 KEGG:eco:b1298 PATRIC:fig|511145.12.peg.1354 EchoBASE:EB3668 eggNOG:ENOG4108Z86 HOGENOM:HOG000035715 InParanoid:P76038 KO:K09473 PhylomeDB:P76038 BioCyc:EcoCyc:G6645-MONOMER BioCyc:MetaCyc:G6645-MONOMER BRENDA:3.5.1.94 PRO:PR:P76038 GO:GO:0033969 Uniprot:P76038	254	1	254	100	517.3	1e-145	253/254	99	253/254	99	0/254	0	1
gene-ECD_RS06830	NC_012971.2	1348277	1348834	+	protein_coding	ECD_RS06830	ECD_01276	puuR	WP_001278727.1	HTH-type transcriptional regulator PuuR	39.4609	22.447	12.5304	8.15428	10.3938	46.801	16.946	13.2592	6.80849	6.9797	-1.15284	3.21637	0.390771	1	1.10338	3.01088	0.60522	0.904863	1.00293	3.21412	1	1	1.07697	3.12811	0.783955	0.91843	1.76933	2.80678	0.0106906	0.032936	3.26078	3.22465	3.3403	3.29071	3.28334	3.44594	3.09849	3.33649	3.19485	2.56866	3.26078	3.22465	3.3403	3.29071	3.28334	3.44594	3.09849	3.33649	3.19485	2.56866	323	194	120	78	92	374	133	101	53	57	558	1	556	99.64	UNIPROTKB|P0A9U6 - symbol:puuR "DNA-binding transcriptional repressor PuuR" species:83333 "Escherichia coli K-12" [GO:0006351 "transcription, DNA-templated" evidence=IMP;IDA] [GO:0003677 "DNA binding" evidence=ISS;IDA] InterPro:IPR001387 InterPro:IPR010982 Pfam:PF01381 PROSITE:PS50943 SMART:SM00530 UniPathway:UPA00188 Gene3D:2.60.120.10 InterPro:IPR014710 InterPro:IPR011051 SUPFAM:SSF51182 GO:GO:0006355 EMBL:U00096 EMBL:AP009048 Proteomes:UP000000318 Proteomes:UP000000625 GO:GO:0003677 GO:GO:0043565 GO:GO:0006351 GO:GO:0009447 InterPro:IPR013096 Pfam:PF07883 SUPFAM:SSF47413 CDD:cd00093 EMBL:M38433 PIR:F64878 RefSeq:NP_415815.1 RefSeq:WP_001278727.1 ProteinModelPortal:P0A9U6 SMR:P0A9U6 BioGrid:4263529 DIP:DIP-48257N IntAct:P0A9U6 MINT:MINT-1257910 STRING:316385.ECDH10B_1416 PaxDb:P0A9U6 PRIDE:P0A9U6 EnsemblBacteria:AAC74381 EnsemblBacteria:BAA14868 GeneID:945886 KEGG:ecj:JW1292 KEGG:eco:b1299 PATRIC:fig|511145.12.peg.1355 EchoBASE:EB2327 EcoGene:EG12431 eggNOG:ENOG4107VRI eggNOG:ENOG4111ISD HOGENOM:HOG000263463 InParanoid:P0A9U6 KO:K14056 PhylomeDB:P0A9U6 BioCyc:EcoCyc:EG12431-MONOMER PRO:PR:P0A9U6 Uniprot:P0A9U6	185	1	185	100	366.3	3e-100	185/185	100	185/185	100	0/185	0	1
gene-ECD_RS06835	NC_012971.2	1349109	1350596	+	protein_coding	ECD_RS06835	ECD_01277	puuC	WP_001009090.1	aldehyde dehydrogenase PuuC	8.93369	3.64475	1.68378	1.33291	2.33012	10.4176	3.96574	3.24916	1.39702	2.52555	-1.13347	2.4808	0.468791	1	-1.30563	2.08789	0.232011	0.64489	-1.81572	2.24636	0.0166733	0.0687682	-1.1647	2.13359	0.660914	0.829626	1.09708	2.36999	0.702204	0.829284	2.62828	2.2062	2.09454	2.27195	2.63753	2.78137	2.51631	2.79649	2.44974	2.52594	2.62828	2.2062	2.09454	2.27195	2.63753	2.78137	2.51631	2.79649	2.44974	2.52594	195	84	43	34	55	222	83	66	29	55	1488	1	1486	99.87	UNIPROTKB|P23883 - symbol:puuC "gamma-glutamyl-gamma-aminobutyraldehyde dehydrogenase" species:83333 "Escherichia coli K-12" [GO:0004030 "aldehyde dehydrogenase [NAD(P)+] activity" evidence=IDA] [GO:0009447 "putrescine catabolic process" evidence=IMP] InterPro:IPR015590 InterPro:IPR016160 InterPro:IPR016161 InterPro:IPR016162 InterPro:IPR029510 Pfam:PF00171 PROSITE:PS00070 PROSITE:PS00687 UniPathway:UPA00188 EMBL:U00096 EMBL:AP009048 Proteomes:UP000000318 Proteomes:UP000000625 eggNOG:COG1012 Gene3D:3.40.605.10 SUPFAM:SSF53720 HOGENOM:HOG000271505 eggNOG:ENOG4105C26 GO:GO:0009447 GO:GO:0004030 EMBL:M38433 EMBL:AB200319 PIR:G64878 RefSeq:NP_415816.1 RefSeq:WP_001009090.1 ProteinModelPortal:P23883 SMR:P23883 BioGrid:4263528 DIP:DIP-9083N STRING:316385.ECDH10B_1417 PaxDb:P23883 PRIDE:P23883 EnsemblBacteria:AAC74382 EnsemblBacteria:BAA14869 GeneID:947003 KEGG:ecj:JW1293 KEGG:eco:b1300 PATRIC:fig|1411691.4.peg.979 EchoBASE:EB0035 EcoGene:EG10036 InParanoid:P23883 KO:K09472 PhylomeDB:P23883 BioCyc:EcoCyc:ALDHDEHYDROG-MONOMER BioCyc:MetaCyc:ALDHDEHYDROG-MONOMER BRENDA:1.2.1.B6 PRO:PR:P23883 Uniprot:P23883	495	1	495	100	981.5	6e-285	495/495	100	495/495	100	0/495	0	1
gene-ECD_RS06840	NC_012971.2	1350598	1351878	+	protein_coding	ECD_RS06840	ECD_01278	.	WP_000134870.1	gamma-glutamylputrescine oxidase	10.058	3.83051	1.2281	1.22953	1.52557	10.1932	2.49754	1.71554	1.00724	2.61362	1.01506	2.33318	0.975789	1	1.27698	1.59704	0.342664	0.753465	-1.31469	1.34069	0.418763	0.653524	1.09726	1.66698	0.89174	0.988344	-1.43879	1.91946	0.218837	0.365624	2.59058	2.09435	1.61062	2.01481	1.97954	2.5726	1.83174	1.88885	1.91466	2.38964	2.59058	2.09435	1.61062	2.01481	1.97954	2.5726	1.83174	1.88885	1.91466	2.38964	189	76	27	27	31	187	45	30	18	49	1281	1	1279	99.84	UNIPROTKB|P37906 - symbol:puuB "gamma-glutamylputrescine oxidase" species:83333 "Escherichia coli K-12" [GO:0005737 "cytoplasm" evidence=IBA] [GO:0055114 "oxidation-reduction process" evidence=IMP] [GO:0016491 "oxidoreductase activity" evidence=IMP] InterPro:IPR006076 Pfam:PF01266 UniPathway:UPA00188 EcoGene:EG11822 GO:GO:0005737 GO:GO:0016491 Gene3D:3.50.50.60 InterPro:IPR036188 SUPFAM:SSF51905 GO:GO:0055114 EMBL:U00096 EMBL:AP009048 Proteomes:UP000000318 Proteomes:UP000000625 GO:GO:0009447 EMBL:U38543 EMBL:AB200320 EMBL:M38433 PIR:H64878 RefSeq:NP_415817.1 RefSeq:WP_000134870.1 ProteinModelPortal:P37906 SMR:P37906 BioGrid:4263527 IntAct:P37906 STRING:316385.ECDH10B_1418 PaxDb:P37906 PRIDE:P37906 EnsemblBacteria:AAC74383 EnsemblBacteria:BAA14870 GeneID:945072 KEGG:ecj:JW1294 KEGG:eco:b1301 PATRIC:fig|1411691.4.peg.978 EchoBASE:EB1769 eggNOG:ENOG4105CJP eggNOG:ENOG410XWBT HOGENOM:HOG000185563 InParanoid:P37906 KO:K09471 PhylomeDB:P37906 BioCyc:EcoCyc:EG11822-MONOMER BioCyc:MetaCyc:EG11822-MONOMER BRENDA:1.4.3.B1 PRO:PR:P37906 Uniprot:P37906	426	1	426	100	862.1	4e-249	426/426	100	426/426	100	0/426	0	1
gene-ECD_RS06845	NC_012971.2	1351916	1353181	+	protein_coding	ECD_RS06845	ECD_01279	.	WP_000069229.1	4-aminobutyrate transaminase	6.83863	3.00892	1.1506	1.15194	2.14119	8.16293	2.9764	1.50442	1.86848	2.26679	-1.16017	1.88723	0.434117	1	-1.187	1.51915	0.496351	0.847845	-1.23078	1.18868	0.617782	0.822055	-1.79894	2.04926	0.0656553	0.182904	1.12305	2.01318	0.716732	0.840968	2.12946	1.82326	1.53689	1.93206	2.34572	2.29769	2.0053	1.74112	2.60378	2.21242	2.12946	1.82326	1.53689	1.93206	2.34572	2.29769	2.0053	1.74112	2.60378	2.21242	127	59	25	25	43	148	53	26	33	42	1266	1	1264	99.84	UNIPROTKB|P50457 - symbol:puuE "4-aminobutyrate aminotransferase PuuE" species:83333 "Escherichia coli K-12" [GO:0009447 "putrescine catabolic process" evidence=IMP] [GO:0030170 "pyridoxal phosphate binding" evidence=IDA] [GO:0003867 "4-aminobutyrate transaminase activity" evidence=IDA] InterPro:IPR004632 InterPro:IPR005814 InterPro:IPR015421 InterPro:IPR015422 Pfam:PF00202 PIRSF:PIRSF000521 PROSITE:PS00600 UniPathway:UPA00188 EcoGene:EG13187 InterPro:IPR015424 GO:GO:0030170 Gene3D:3.40.640.10 Gene3D:3.90.1150.10 SUPFAM:SSF53383 EMBL:U00096 EMBL:AP009048 Proteomes:UP000000318 Proteomes:UP000000625 GO:GO:0009447 eggNOG:COG0160 HOGENOM:HOG000020206 CDD:cd00610 eggNOG:ENOG4108JPW GO:GO:0003867 GO:GO:0009448 TIGRFAMs:TIGR00700 GO:GO:0034386 EMBL:U38543 PIR:A64879 RefSeq:NP_415818.1 RefSeq:WP_000069229.1 ProteinModelPortal:P50457 SMR:P50457 BioGrid:4263526 DIP:DIP-9825N IntAct:P50457 MINT:MINT-1256713 STRING:316385.ECDH10B_1419 PaxDb:P50457 PRIDE:P50457 EnsemblBacteria:AAC74384 EnsemblBacteria:BAA14871 GeneID:945446 KEGG:ecj:JW1295 KEGG:eco:b1302 PATRIC:fig|511145.12.peg.1358 EchoBASE:EB2979 InParanoid:P50457 KO:K00823 PhylomeDB:P50457 BioCyc:EcoCyc:G6646-MONOMER BioCyc:MetaCyc:G6646-MONOMER SABIO-RK:P50457 PRO:PR:P50457 Uniprot:P50457	421	1	421	100	832	5e-240	421/421	100	421/421	100	0/421	0	1
gene-ECD_RS06850	NC_012971.2	1353301	1354278	-	protein_coding	ECD_RS06850	ECD_01280	pspF	WP_001301108.1	phage shock protein operon transcriptional activator	29.0667	38.9498	18.3498	8.64877	8.44407	33.9135	33.3674	22.7701	13.0464	7.47551	-1.13414	3.57047	0.430856	1	-1.02837	4.69178	0.861881	0.997155	-1.16918	4.67618	0.34719	0.58465	-1.67661	4.46149	0.0046054	0.023977	1.34302	3.46206	0.137019	0.255345	3.59496	4.72181	4.61051	4.11543	3.74839	3.76241	4.76068	4.82753	4.82755	3.35887	3.59496	4.72181	4.61051	4.11543	3.74839	3.76241	4.76068	4.82753	4.82755	3.35887	417	590	308	145	131	475	459	304	178	107	978	1	976	99.8	UNIPROTKB|P37344 - symbol:pspF "DNA-binding transcriptional dual regulator PspF" species:83333 "Escherichia coli K-12" [GO:0043565 "sequence-specific DNA binding" evidence=IDA] [GO:0045892 "negative regulation of transcription, DNA-templated" evidence=IEP;ISS;IDA] [GO:0045893 "positive regulation of transcription, DNA-templated" evidence=IEP;ISS;IDA] [GO:0003677 "DNA binding" evidence=IDA] InterPro:IPR002078 InterPro:IPR002197 InterPro:IPR009057 Pfam:PF00158 Pfam:PF02954 PRINTS:PR01590 PROSITE:PS50045 InterPro:IPR003593 InterPro:IPR027417 SUPFAM:SSF52540 GO:GO:0005524 GO:GO:0005737 GO:GO:0008134 GO:GO:0045892 GO:GO:0045893 EMBL:U00096 EMBL:AP009048 Proteomes:UP000000318 Proteomes:UP000000625 GO:GO:0003677 GO:GO:0043565 GO:GO:0006351 SMART:SM00382 SUPFAM:SSF46689 GO:GO:0000160 InterPro:IPR025943 InterPro:IPR025944 PROSITE:PS00676 PROSITE:PS00688 HOGENOM:HOG000058487 eggNOG:COG1221 EMBL:X57560 EMBL:U38542 PIR:B64879 RefSeq:NP_415819.4 RefSeq:WP_001301108.1 PDB:2BJV PDB:2BJW PDB:2C96 PDB:2C98 PDB:2C99 PDB:2C9C PDB:2VII PDB:4QNM PDB:4QNR PDB:4QOS PDB:5NSS PDBsum:2BJV PDBsum:2BJW PDBsum:2C96 PDBsum:2C98 PDBsum:2C99 PDBsum:2C9C PDBsum:2VII PDBsum:4QNM PDBsum:4QNR PDBsum:4QOS PDBsum:5NSS ProteinModelPortal:P37344 SMR:P37344 BioGrid:4263525 DIP:DIP-10592N IntAct:P37344 STRING:316385.ECDH10B_1420 PaxDb:P37344 PRIDE:P37344 EnsemblBacteria:AAC74385 EnsemblBacteria:BAA14872 GeneID:945683 KEGG:ecj:JW1296 KEGG:eco:b1303 PATRIC:fig|1411691.4.peg.976 EchoBASE:EB2248 EcoGene:EG12344 eggNOG:ENOG4105E51 InParanoid:P37344 KO:K03974 PhylomeDB:P37344 BioCyc:EcoCyc:EG12344-MONOMER EvolutionaryTrace:P37344 PRO:PR:P37344 InterPro:IPR014317 TIGRFAMs:TIGR02974 Uniprot:P37344	325	1	325	100	647.1	2e-184	325/325	100	325/325	100	0/325	0	1
gene-ECD_RS06855	NC_012971.2	1354445	1355113	+	protein_coding	ECD_RS06855	ECD_01281	pspA	WP_000511025.1	phage shock protein PspA	185.254	145.824	177.674	1154.74	1559.52	193.196	140.068	182.532	632.922	1509.23	-1.01376	5.60603	0.928106	1	-1.15303	6.13099	0.333735	0.746058	1.03301	7.25612	0.826194	0.955867	1.64082	10.2297	0.000542145	0.00409132	1.22897	10.4771	0.147136	0.270103	5.62412	6.04481	7.28705	10.5437	10.6189	5.64343	6.24735	7.24049	9.82989	10.3216	5.62412	6.04481	7.28705	10.5437	10.6189	5.64343	6.24735	7.24049	9.82989	10.3216	1818	1511	2040	13243	16550	1851	1318	1667	5907	14777	669	1	667	99.7	UNIPROTKB|P0AFM6 - symbol:pspA species:83333 "Escherichia coli K-12" [GO:0009408 "response to heat" evidence=IEP] [GO:0009271 "phage shock" evidence=IEP] [GO:0031234 "extrinsic component of cytoplasmic side of plasma membrane" evidence=IDA] [GO:0060187 "cell pole" evidence=IDA] [GO:0005543 "phospholipid binding" evidence=IDA] [GO:0042802 "identical protein binding" evidence=IDA] [GO:0043433 "negative regulation of DNA binding transcription factor activity" evidence=IGI;IDA] [GO:0005515 "protein binding" evidence=IPI] [GO:0005829 "cytosol" evidence=IDA] EcoGene:EG10776 GO:GO:0005829 GO:GO:0042802 GO:GO:0009408 eggNOG:COG1842 InterPro:IPR007157 Pfam:PF04012 EMBL:U00096 EMBL:AP009048 Proteomes:UP000000318 Proteomes:UP000000625 GO:GO:0005543 GO:GO:0031234 GO:GO:0060187 GO:GO:0043433 KO:K03969 eggNOG:ENOG41087YS EMBL:X57560 PIR:C64879 RefSeq:NP_415820.1 RefSeq:WP_000511025.1 PDB:4WHE PDBsum:4WHE ProteinModelPortal:P0AFM6 SMR:P0AFM6 BioGrid:4262874 DIP:DIP-10587N IntAct:P0AFM6 STRING:316385.ECDH10B_1421 EPD:P0AFM6 PaxDb:P0AFM6 PRIDE:P0AFM6 EnsemblBacteria:AAC74386 EnsemblBacteria:BAA14873 GeneID:945887 KEGG:ecj:JW1297 KEGG:eco:b1304 PATRIC:fig|1411691.4.peg.975 EchoBASE:EB0769 HOGENOM:HOG000227267 InParanoid:P0AFM6 PhylomeDB:P0AFM6 BioCyc:EcoCyc:EG10776-MONOMER PRO:PR:P0AFM6 GO:GO:0009271 InterPro:IPR014319 TIGRFAMs:TIGR02977 Uniprot:P0AFM6	222	1	222	100	417.5	2e-115	222/222	100	222/222	100	0/222	0	1
gene-ECD_RS06860	NC_012971.2	1355167	1355391	+	protein_coding	ECD_RS06860	ECD_01282	pspB	WP_001274963.1	envelope stress response membrane protein PspB	36.3578	29.843	41.434	160.485	248.52	51.8265	31.5985	44.2778	107.045	325.239	-1.38526	1.94774	0.080991	1	-1.27067	2.36906	0.238556	0.655193	-1.00694	3.62967	1	1	1.34822	5.93159	0.0601866	0.171655	-1.10035	6.46986	0.52475	0.684188	2.06677	2.45291	3.71927	6.14413	6.41324	2.43817	2.74161	3.72851	5.72004	6.54967	2.06677	2.45291	3.71927	6.14413	6.41324	2.43817	2.74161	3.72851	5.72004	6.54967	120	104	160	619	887	167	100	136	336	1071	225	1	217	96.44	UNIPROTKB|Q9F4H3 - symbol:pspB "Phage shock protein B" species:630 "Yersinia enterocolitica" [GO:0005515 "protein binding" evidence=IPI] [GO:0042802 "identical protein binding" evidence=IPI] InterPro:IPR009554 Pfam:PF06667 GO:GO:0016021 GO:GO:0042802 GO:GO:0006355 GO:GO:0009271 EMBL:AY008264 EMBL:CGBR01000035 EMBL:CQCV01000003 RefSeq:WP_005161022.1 IntAct:Q9F4H3 EnsemblBacteria:CFQ72682 EnsemblBacteria:CNJ34747 GeneID:31408986 KEGG:yet:CH48_3708 KEGG:yew:CH47_1552 PATRIC:fig|630.129.peg.2093 eggNOG:ENOG4105YYT eggNOG:ENOG41123WF KO:K03970 Proteomes:UP000039517 Proteomes:UP000048841 TIGRFAMs:TIGR02976 Uniprot:Q9F4H3	75	1	73	97.33	115.5	4e-25	56/73	76	62/73	84	1/73	1	1
gene-ECD_RS06865	NC_012971.2	1355391	1355750	+	protein_coding	ECD_RS06865	ECD_01283	pspC	WP_000907385.1	envelope stress response membrane protein PspC	44.8792	38.7385	52.278	172.087	231.499	44.2232	38.5107	45.3766	147.545	368.399	1.04395	2.63681	0.819501	1	-1.19324	3.3618	0.309628	0.72929	1.22256	4.49253	0.235489	0.458116	1.04894	6.87163	0.751337	0.898727	-1.338	7.19911	0.046877	0.109332	2.86774	3.36382	4.67637	6.91437	6.98337	2.81432	3.59597	4.39885	6.84602	7.4006	2.86774	3.36382	4.67637	6.91437	6.98337	2.81432	3.59597	4.39885	6.84602	7.4006	237	216	323	1062	1322	228	195	223	741	1941	360	1	358	99.44	UNIPROTKB|P0AFN2 - symbol:pspC "phage shock protein C" species:83333 "Escherichia coli K-12" [GO:0005515 "protein binding" evidence=IPI] [GO:0010557 "positive regulation of macromolecule biosynthetic process" evidence=IMP] [GO:0005886 "plasma membrane" evidence=IDA] GO:GO:0016021 GO:GO:0005886 GO:GO:0006355 EMBL:U00096 EMBL:AP009048 Proteomes:UP000000318 Proteomes:UP000000625 GO:GO:0006351 GO:GO:0010557 EMBL:X57560 PIR:S17123 RefSeq:NP_415822.1 RefSeq:WP_000907387.1 ProteinModelPortal:P0AFN2 SMR:P0AFN2 BioGrid:4263228 DIP:DIP-48215N IntAct:P0AFN2 STRING:316385.ECDH10B_1423 PaxDb:P0AFN2 PRIDE:P0AFN2 EnsemblBacteria:AAC74388 EnsemblBacteria:BAA14875 GeneID:945499 KEGG:ecj:JW1299 KEGG:eco:b1306 PATRIC:fig|1411691.4.peg.973 EchoBASE:EB0771 EcoGene:EG10778 eggNOG:ENOG4105FM1 eggNOG:COG1983 HOGENOM:HOG000276525 KO:K03973 BioCyc:EcoCyc:EG10778-MONOMER PRO:PR:P0AFN2 InterPro:IPR014320 InterPro:IPR007168 Pfam:PF04024 TIGRFAMs:TIGR02978 Uniprot:P0AFN2	119	1	119	100	231.5	8e-60	118/119	99	118/119	99	0/119	0	1
gene-ECD_RS06870	NC_012971.2	1355759	1355980	+	protein_coding	ECD_RS06870	ECD_01284	pspD	WP_001295585.1	phage shock protein PspD	15.3538	19.7764	25.4588	81.1952	108.475	19.8155	17.614	27.0577	107.2	207.445	-1.25393	0.633416	0.367018	1	-1.06903	1.64241	0.830771	0.985131	-1.00145	2.91625	1	1	-1.46781	5.43087	0.0185795	0.0700781	-1.60774	5.56984	0.00243237	0.00970657	1.21968	1.97309	3.0667	5.16212	5.22008	1.41535	2.04561	3.06855	5.70309	5.89058	1.21968	1.97309	3.0667	5.16212	5.22008	1.41535	2.04561	3.06855	5.70309	5.89058	50	68	97	309	382	63	55	82	332	674	222	1	220	99.1	UNIPROTKB|P0AFV8 - symbol:pspD species:83333 "Escherichia coli K-12" [GO:0005886 "plasma membrane" evidence=IDA] [GO:0009271 "phage shock" evidence=IEP] GO:GO:0005886 GO:GO:0005737 EMBL:U00096 EMBL:AP009048 Proteomes:UP000000318 Proteomes:UP000000625 EMBL:X57560 GO:GO:0009271 PIR:S17124 RefSeq:NP_415823.1 RefSeq:WP_001295585.1 ProteinModelPortal:P0AFV8 SMR:P0AFV8 BioGrid:4263231 STRING:316385.ECDH10B_1424 PaxDb:P0AFV8 PRIDE:P0AFV8 EnsemblBacteria:AAC74389 EnsemblBacteria:BAA14876 GeneID:945635 KEGG:ecj:JW1300 KEGG:eco:b1307 PATRIC:fig|1411691.4.peg.972 EchoBASE:EB0772 EcoGene:EG10779 eggNOG:ENOG4105NNG eggNOG:ENOG4111WU3 HOGENOM:HOG000266569 InParanoid:P0AFV8 KO:K03971 BioCyc:EcoCyc:EG10779-MONOMER PRO:PR:P0AFV8 InterPro:IPR014321 Pfam:PF09584 TIGRFAMs:TIGR02979 Uniprot:P0AFV8	73	1	73	100	145.6	3e-34	73/73	100	73/73	100	0/73	0	1
gene-ECD_RS06875	NC_012971.2	1356055	1356369	+	protein_coding	ECD_RS06875	ECD_01285	pspE	WP_000473109.1	thiosulfate sulfurtransferase PspE	151.058	48.7818	43.6536	118.521	141.691	211.473	40.6266	50.9288	151.328	413.436	-1.3608	4.45633	0.0416063	0.898039	1.00026	3.36988	1	1	-1.09925	4.2481	0.60473	0.811136	-1.4196	6.4497	0.021709	0.0779763	-2.45311	6.8617	2.27245e-09	3.91869e-08	4.28925	3.49073	4.24428	6.19159	6.09232	4.71408	3.4904	4.37398	6.69133	7.3745	4.28925	3.49073	4.24428	6.19159	6.09232	4.71408	3.4904	4.37398	6.69133	7.3745	698	238	236	640	708	954	180	219	665	1906	315	1	313	99.37	UNIPROTKB|P23857 - symbol:pspE "thiosulfate sulfurtransferase PspE" species:83333 "Escherichia coli K-12" [GO:0030288 "outer membrane-bounded periplasmic space" evidence=IDA] [GO:0042597 "periplasmic space" evidence=IDA] [GO:0004792 "thiosulfate sulfurtransferase activity" evidence=IDA] Pfam:PF00581 EMBL:U00096 EMBL:AP009048 Proteomes:UP000000318 Proteomes:UP000000625 GO:GO:0042597 Gene3D:3.40.250.10 InterPro:IPR001763 InterPro:IPR036873 SMART:SM00450 SUPFAM:SSF52821 PROSITE:PS50206 GO:GO:0030288 eggNOG:COG0607 HOGENOM:HOG000247776 GO:GO:0004792 EMBL:X57560 PIR:S17125 RefSeq:NP_415824.1 RefSeq:WP_000473109.1 PDB:2JTQ PDB:2JTR PDB:2JTS PDBsum:2JTQ PDBsum:2JTR PDBsum:2JTS ProteinModelPortal:P23857 SMR:P23857 BioGrid:4263234 DIP:DIP-10591N IntAct:P23857 STRING:316385.ECDH10B_1425 EPD:P23857 PaxDb:P23857 PRIDE:P23857 EnsemblBacteria:AAC74390 EnsemblBacteria:BAA14877 GeneID:945652 KEGG:ecj:JW1301 KEGG:eco:b1308 PATRIC:fig|1411691.4.peg.971 EchoBASE:EB0773 EcoGene:EG10780 eggNOG:ENOG4105K8Z InParanoid:P23857 KO:K03972 PhylomeDB:P23857 BioCyc:EcoCyc:EG10780-MONOMER BioCyc:MetaCyc:EG10780-MONOMER EvolutionaryTrace:P23857 PRO:PR:P23857 InterPro:IPR014323 TIGRFAMs:TIGR02981 Uniprot:P23857	104	1	104	100	210.7	1e-53	104/104	100	104/104	100	0/104	0	1
gene-ECD_RS06880	NC_012971.2	1356582	1358261	+	protein_coding	ECD_RS06880	ECD_01286	.	WP_000810500.1	glucosylglycerate phosphorylase	0.811558	0.34588	0.104047	0.24306	0.337717	0.831264	0.253916	0.436034	1.3227	7.36148	1.00431	-0.77726	1	1	1.13237	-1.10641	1	1	-3.82132	-0.49465	0.0660007	0.189404	-5.94882	1.53209	8.72276e-06	0.000122723	-18.1012	3.08753	3.70816e-24	2.52353e-22	0.615019	0.472254	0.296549	0.838733	0.891118	0.612858	0.42362	0.926858	2.52882	4.05858	0.615019	0.472254	0.296549	0.838733	0.891118	0.612858	0.42362	0.926858	2.52882	4.05858	20	9	3	7	9	20	6	10	31	181	1680	1	1678	99.88	UNIPROTKB|P76041 - symbol:ycjM "putative glucosyltransferase" species:83333 "Escherichia coli K-12" [GO:0003824 "catalytic activity" evidence=IEA] InterPro:IPR006047 Pfam:PF00128 SMART:SM00642 InterPro:IPR016377 EMBL:U00096 EMBL:AP009048 Proteomes:UP000000318 Proteomes:UP000000625 InterPro:IPR017853 SUPFAM:SSF51445 CAZy:GH13 eggNOG:COG0366 GO:GO:0005985 PIR:H64879 RefSeq:NP_415825.4 RefSeq:WP_000810499.1 ProteinModelPortal:P76041 BioGrid:4263230 IntAct:P76041 STRING:316385.ECDH10B_1426 PaxDb:P76041 PRIDE:P76041 EnsemblBacteria:AAC74391 EnsemblBacteria:BAA14886 GeneID:945659 KEGG:ecj:JW1302 KEGG:eco:b1309 PATRIC:fig|1411691.4.peg.970 EchoBASE:EB3669 EcoGene:EG13910 eggNOG:ENOG4107QW3 HOGENOM:HOG000089743 InParanoid:P76041 KO:K00690 PhylomeDB:P76041 BioCyc:EcoCyc:G6647-MONOMER PRO:PR:P76041 GO:GO:0009018 CDD:cd11356 InterPro:IPR033746 PIRSF:PIRSF003059 Uniprot:P76041	559	1	559	100	1147.5	0	558/559	99	558/559	99	0/559	0	1
gene-ECD_RS06885	NC_012971.2	1358275	1359567	+	protein_coding	ECD_RS06885	ECD_01287	.	WP_000597460.1	carbohydrate ABC transporter substrate-binding protein	0.105446	0.249668	0.135189	0.180462	0.292531	0.16201	0.219943	0.226616	0.388069	3.91047	-1.46456	-3.06683	1	1	-1.05592	-1.64982	1	1	-1.55447	-1.13627	1	1	-2.34262	-0.0163856	0.2392	0.442949	-11.0401	1.89229	3.0421e-11	6.58718e-10	0.0747217	0.281138	0.296549	0.53661	0.650527	0.11022	0.295753	0.444087	1.05472	2.88824	0.0747217	0.281138	0.296549	0.53661	0.650527	0.11022	0.295753	0.444087	1.05472	2.88824	2	5	3	4	6	3	4	4	7	74	1293				No hit
gene-ECD_RS06895	NC_012971.2	1360456	1361298	+	protein_coding	ECD_RS06895	ECD_01289	.	WP_000224659.1	carbohydrate ABC transporter permease	0.566069	0.459532	0.276472	0.069199	0.074781	1.15963	0.506026	0.173793	0.680255	2.35053	-1.97402	-1.59317	0.211789	1	-1.31443	-1.34521	0.780907	0.965305	1.65102	-1.28123	0.692096	0.874818	-9.67794	-0.206314	0.0246349	0.0857412	-23.72	0.598266	5.23325e-07	5.76414e-06	0.246168	0.331342	0.383243	0.153987	0.130874	0.454702	0.42362	0.239064	1.15783	1.81129	0.246168	0.331342	0.383243	0.153987	0.130874	0.454702	0.42362	0.239064	1.15783	1.81129	7	6	4	1	1	14	6	2	8	29	843	1	841	99.76	UNIPROTKB|P77716 - symbol:ycjP "putative transport protein ABC family" species:83333 "Escherichia coli K-12" [GO:0055085 "transmembrane transport" evidence=IEA] [GO:0005886 "plasma membrane" evidence=IDA] [GO:0006810 "transport" evidence=IBA] InterPro:IPR000515 Pfam:PF00528 PROSITE:PS50928 EcoGene:EG13913 GO:GO:0016021 GO:GO:0005886 EMBL:U00096 EMBL:AP009048 Proteomes:UP000000318 Proteomes:UP000000625 GO:GO:0006810 CDD:cd06261 Gene3D:1.10.3720.10 InterPro:IPR035906 SUPFAM:SSF161098 eggNOG:COG0395 HOGENOM:HOG000220526 eggNOG:ENOG4105DRW KO:K02026 TCDB:3.A.1.1.46 PIR:C64880 RefSeq:NP_415828.1 RefSeq:WP_000224659.1 ProteinModelPortal:P77716 SMR:P77716 BioGrid:4263196 STRING:316385.ECDH10B_1429 PaxDb:P77716 PRIDE:P77716 EnsemblBacteria:AAC74394 EnsemblBacteria:BAA14888 GeneID:945892 KEGG:ecj:JW1305 KEGG:eco:b1312 PATRIC:fig|1411691.4.peg.967 EchoBASE:EB3672 InParanoid:P77716 PhylomeDB:P77716 BioCyc:EcoCyc:YCJP-MONOMER PRO:PR:P77716 Uniprot:P77716	280	1	280	100	547.7	1e-154	280/280	100	280/280	100	0/280	0	1
gene-ECD_RS06900	NC_012971.2	1361329	1362381	+	protein_coding	ECD_RS06900	ECD_01290	.	WP_000737347.1	zinc-binding alcohol dehydrogenase	1.48901	1.47155	0.885341	0.387788	0.299337	2.8514	2.29562	0.973933	0.408443	2.59554	-1.85685	-0.107975	0.0411278	0.898039	-1.86752	0.638699	0.0379493	0.2796	-1.03626	0.488831	1	1	-1.16768	0.148903	1	1	-7.14409	1.12478	1.44805e-06	1.42714e-05	0.688239	1.02342	1.14866	0.838733	0.560505	1.09624	1.55285	1.17733	0.943671	2.15751	0.688239	1.02342	1.14866	0.838733	0.560505	1.09624	1.55285	1.17733	0.943671	2.15751	23	24	16	7	5	43	34	14	6	40	1053	1	1051	99.81	UNIPROTKB|P76043 - symbol:ycjQ "putative oxidoreductase, Zn-dependent and NAD(P)-binding" species:83333 "Escherichia coli K-12" [GO:0055114 "oxidation-reduction process" evidence=IEA] InterPro:IPR013149 Pfam:PF00107 GO:GO:0016491 InterPro:IPR036291 SUPFAM:SSF51735 EMBL:U00096 EMBL:AP009048 Proteomes:UP000000318 Proteomes:UP000000625 GO:GO:0046872 InterPro:IPR011032 SUPFAM:SSF50129 eggNOG:COG1063 PIR:D64880 RefSeq:NP_415829.1 RefSeq:WP_000737347.1 ProteinModelPortal:P76043 BioGrid:4263191 DIP:DIP-11608N STRING:316385.ECDH10B_1430 PaxDb:P76043 PRIDE:P76043 EnsemblBacteria:AAC74395 EnsemblBacteria:BAA14889 GeneID:945971 KEGG:ecj:JW1306 KEGG:eco:b1313 PATRIC:fig|1411691.4.peg.966 EchoBASE:EB3673 EcoGene:EG13914 eggNOG:ENOG4107RRD HOGENOM:HOG000089521 InParanoid:P76043 PhylomeDB:P76043 BioCyc:EcoCyc:G6651-MONOMER PRO:PR:P76043 Uniprot:P76043	350	1	350	100	713.4	2e-204	350/350	100	350/350	100	0/350	0	1
gene-ECD_RS06905	NC_012971.2	1362400	1363188	+	protein_coding	ECD_RS06905	ECD_01291	.	WP_000690229.1	sugar phosphate isomerase/epimerase	1.98724	1.22746	0.886183	0.221804	0.319597	1.59299	1.53187	1.4855	1.18107	2.25161	1.28136	-0.744656	0.570099	1	-1.49345	-0.16417	0.41243	0.799821	-1.57305	0.411304	0.376638	0.614981	-5.69484	0.426443	0.00339444	0.0185616	-5.7811	0.603691	0.000264517	0.00143193	0.688239	0.71849	0.935695	0.419992	0.464488	0.562042	0.975986	1.28795	1.58532	1.70041	0.688239	0.71849	0.935695	0.419992	0.464488	0.562042	0.975986	1.28795	1.58532	1.70041	23	15	12	3	4	18	17	16	13	26	789	1	787	99.75	UNIPROTKB|P76044 - symbol:ycjR "putative D-tagatose 3-epimerase YcjR" species:83333 "Escherichia coli K-12" [GO:0005829 "cytosol" evidence=IDA] EcoGene:EG13915 Pfam:PF01261 GO:GO:0005829 GO:GO:0005975 GO:GO:0016853 EMBL:U00096 EMBL:AP009048 Proteomes:UP000000318 Proteomes:UP000000625 GO:GO:0046872 InterPro:IPR036237 InterPro:IPR013022 SUPFAM:SSF51658 eggNOG:COG1082 PIR:E64880 RefSeq:NP_415830.2 RefSeq:WP_000690229.1 ProteinModelPortal:P76044 SMR:P76044 BioGrid:4263192 STRING:316385.ECDH10B_1431 PaxDb:P76044 PRIDE:P76044 DNASU:947427 EnsemblBacteria:AAC74396 EnsemblBacteria:BAE76399 GeneID:947427 KEGG:ecj:JW5202 KEGG:eco:b1314 PATRIC:fig|1411691.4.peg.965 EchoBASE:EB3674 eggNOG:ENOG4107TYA HOGENOM:HOG000089410 InParanoid:P76044 PhylomeDB:P76044 BioCyc:EcoCyc:G6652-MONOMER PRO:PR:P76044 Uniprot:P76044	262	1	262	100	535.8	4e-151	262/262	100	262/262	100	0/262	0	1
gene-ECD_RS06910	NC_012971.2	1363198	1364253	+	protein_coding	ECD_RS06910	ECD_01292	.	WP_001300711.1	Gfo/Idh/MocA family oxidoreductase	0.968337	1.10053	0.938002	0.386687	0.417882	2.24819	1.54851	1.38738	0.678805	2.39405	-2.24652	-0.509408	0.0197076	0.766385	-1.68367	0.166044	0.153582	0.550096	-1.39058	0.767292	0.457819	0.693737	-1.93266	0.470598	0.352234	0.572479	-4.75307	1.09854	0.000124562	0.00074405	0.48407	0.827454	1.19733	0.838733	0.735261	0.925836	1.20681	1.48659	1.34428	2.07102	0.48407	0.827454	1.19733	0.838733	0.735261	0.925836	1.20681	1.48659	1.34428	2.07102	15	18	17	7	7	34	23	20	10	37	1056	31	1054	96.97	UNIPROTKB|Q8Y3K1 - symbol:lmo2834 "Lmo2834 protein" species:169963 "Listeria monocytogenes EGD-e" [GO:0016491 "oxidoreductase activity" evidence=IBA] [GO:0055114 "oxidation-reduction process" evidence=IBA] InterPro:IPR000683 InterPro:IPR004104 Pfam:PF01408 Pfam:PF02894 GO:GO:0016491 InterPro:IPR036291 SUPFAM:SSF51735 Proteomes:UP000000817 EMBL:AL591984 eggNOG:COG0673 eggNOG:ENOG4105CK5 HOGENOM:HOG000227444 OMA:PGSWFTD PIR:AI1428 RefSeq:NP_466356.1 RefSeq:WP_010990087.1 ProteinModelPortal:Q8Y3K1 STRING:169963.lmo2834 PaxDb:Q8Y3K1 EnsemblBacteria:CAD01047 GeneID:986600 KEGG:lmo:lmo2834 PATRIC:fig|169963.11.peg.2905 PhylomeDB:Q8Y3K1 Uniprot:Q8Y3K1	343	4	343	99.13	391.3	2e-107	195/342	57	249/342	72	3/342	0	1
gene-ECD_RS06915	NC_012971.2	1364250	1366517	+	protein_coding	ECD_RS06915	ECD_01293	ycjT	WP_000198030.1	kojibiose phosphorylase	1.20231	1.39491	0.590886	0.257207	0.250161	1.20071	1.09717	1.19506	0.663721	1.65697	1.02999	0.138374	1	1	1.05891	1.10451	0.85386	0.995056	-1.90043	1.4229	0.0421421	0.135253	-2.84268	1.23436	0.0120982	0.050666	-5.50945	1.59557	1.11751e-06	1.12668e-05	1.04485	1.63622	1.4592	1.08841	0.891118	1.02298	1.58056	2.11576	2.08133	2.52594	1.04485	1.63622	1.4592	1.08841	0.891118	1.02298	1.58056	2.11576	2.08133	2.52594	40	49	23	10	9	39	35	37	21	55	2268	25	2167	94.49	UNIPROTKB|Q8Y3K2 - symbol:lmo2833 "Lmo2833 protein" species:169963 "Listeria monocytogenes EGD-e" [GO:0005618 "cell wall" evidence=IBA] [GO:0016787 "hydrolase activity" evidence=IBA] InterPro:IPR005195 InterPro:IPR005196 InterPro:IPR008928 InterPro:IPR011013 Pfam:PF03632 Pfam:PF03636 GO:GO:0005618 GO:GO:0016787 GO:GO:0005975 Proteomes:UP000000817 GO:GO:0030246 SUPFAM:SSF48208 SUPFAM:SSF74650 Gene3D:2.70.98.40 InterPro:IPR037018 EMBL:AL591984 CAZy:GH65 eggNOG:COG1554 InterPro:IPR005194 InterPro:IPR017045 Pfam:PF03633 PIRSF:PIRSF036289 eggNOG:ENOG4105C71 HOGENOM:HOG000055022 PIR:AH1428 RefSeq:NP_466355.1 RefSeq:WP_010990086.1 ProteinModelPortal:Q8Y3K2 STRING:169963.lmo2833 PaxDb:Q8Y3K2 EnsemblBacteria:CAD01046 GeneID:986609 KEGG:lmo:lmo2833 PATRIC:fig|169963.11.peg.2904 KO:K04844 OMA:RFQVMLD PhylomeDB:Q8Y3K2 Uniprot:Q8Y3K2	725	6	701	96	657.9	2e-187	347/718	48	459/718	63	26/718	3	1
gene-ECD_RS06925	NC_012971.2	1367187	1368269	+	protein_coding	ECD_RS06925	ECD_01295	.	WP_000057985.1	ABC transporter ATP-binding protein	0.69241	0.29808	0.269005	0.053864	0.174627	0.709222	0.262591	0.135279	0.264753	0.126182	1.00428	-1.53625	1	1	-1.05592	-1.64982	1	1	2.05025	-1.14585	0.461168	0.694668	-4.90204	-0.755289	0.225712	0.42838	1.60631	-1.29351	1	1	0.370017	0.281138	0.465022	0.153987	0.361623	0.368609	0.295753	0.239064	0.69208	0.230292	0.370017	0.281138	0.465022	0.153987	0.361623	0.368609	0.295753	0.239064	0.69208	0.230292	11	5	5	1	3	11	4	2	4	2	1083	1	1081	99.82	UNIPROTKB|P77481 - symbol:ymjB "putative protein" species:83333 "Escherichia coli K-12" [GO:0055085 "transmembrane transport" evidence=IEA] [GO:0043190 "ATP-binding cassette (ABC) transporter complex" evidence=IEA] [GO:0016887 "ATPase activity" evidence=IEA] [GO:0006810 "transport" evidence=IEA] [GO:0005524 "ATP binding" evidence=IEA] [GO:0000166 "nucleotide binding" evidence=IEA] InterPro:IPR003439 InterPro:IPR013611 InterPro:IPR017871 Pfam:PF00005 Pfam:PF08402 PROSITE:PS00211 PROSITE:PS50893 InterPro:IPR003593 EcoGene:EG13919 InterPro:IPR027417 SUPFAM:SSF52540 GO:GO:0005524 EMBL:U00096 EMBL:AP009048 Proteomes:UP000000318 Proteomes:UP000000625 GO:GO:0016887 GO:GO:0006810 SMART:SM00382 GO:GO:0005215 GO:GO:0043190 InterPro:IPR008995 SUPFAM:SSF50331 eggNOG:ENOG4108IJ9 eggNOG:COG3839 EMBL:U49400 KO:K10112 TCDB:3.A.1.1.46 PIR:A64881 ProteinModelPortal:P77481 SMR:P77481 BioGrid:4260144 BioGrid:4260145 DIP:DIP-11613N STRING:316407.1742155 PRIDE:P77481 EnsemblBacteria:BAA14893 EnsemblBacteria:BAE76400 KEGG:ecj:JW1311 KEGG:ecj:JW5203 EchoBASE:EB3678 InParanoid:P77481 PhylomeDB:P77481 BioCyc:EcoCyc:MONOMER0-2667 BioCyc:EcoCyc:YCJV-MONOMER Uniprot:P77481	360	1	360	100	711.1	1e-203	360/360	100	360/360	100	0/360	0	1
gene-ECD_RS06930	NC_012971.2	1368314	1369219	+	protein_coding	ECD_RS06930	ECD_01296	ompG	WP_000735257.1	monomeric porin OmpG	0.075244	0.213789	0.128624	0.19316	0.278324	0.231212	0.235419	0.40427	0.237357	0.4525	-2.7667	-3.23682	0.628704	1	-1.3073	-2.02592	1	1	-2.83709	-1.13147	0.461168	0.694668	-1.34951	-0.616457	1	1	-1.35636	-0.659672	0.759851	0.87013	0.0378445	0.175163	0.20431	0.419992	0.464488	0.11022	0.227303	0.536616	0.547655	0.603328	0.0378445	0.175163	0.20431	0.419992	0.464488	0.11022	0.227303	0.536616	0.547655	0.603328	1	3	2	3	4	3	3	5	3	6	906	1	904	99.78	UNIPROTKB|P76045 - symbol:ompG species:83333 "Escherichia coli K-12" [GO:0045203 "integral component of cell outer membrane" evidence=ISM;IDA] [GO:0015288 "porin activity" evidence=IMP] [GO:0015772 "oligosaccharide transport" evidence=IEA] [GO:0015768 "maltose transport" evidence=IEA] [GO:0034219 "carbohydrate transmembrane transport" evidence=IDA] [GO:0015478 "oligosaccharide transporting porin activity" evidence=IDA] [GO:0015481 "maltose transporting porin activity" evidence=IDA] [GO:0009279 "cell outer membrane" evidence=ISM;IDA] EMBL:U00096 EMBL:AP009048 Proteomes:UP000000318 Proteomes:UP000000625 GO:GO:0009279 GO:GO:0006811 GO:GO:0046930 DrugBank:DB04147 GO:GO:0015288 GO:GO:0045203 GO:GO:0034219 DrugBank:DB04233 GO:GO:0015481 GO:GO:0015478 EMBL:U49400 PIR:B64881 RefSeq:NP_415835.1 RefSeq:WP_000735257.1 PDB:2F1C PDB:2IWV PDB:2IWW PDB:2JQY PDB:2WVP PDB:2X9K PDB:4CTD PDBsum:2F1C PDBsum:2IWV PDBsum:2IWW PDBsum:2JQY PDBsum:2WVP PDBsum:2X9K PDBsum:4CTD ProteinModelPortal:P76045 SMR:P76045 BioGrid:4260146 DIP:DIP-10399N IntAct:P76045 MINT:MINT-1227757 STRING:316385.ECDH10B_1438 TCDB:1.B.21.1.1 PaxDb:P76045 PRIDE:P76045 EnsemblBacteria:AAC74401 EnsemblBacteria:BAE76401 GeneID:945889 KEGG:ecj:JW1312 KEGG:eco:b1319 PATRIC:fig|1411691.4.peg.959 EchoBASE:EB3202 EcoGene:EG13428 eggNOG:ENOG4107EFV eggNOG:ENOG410YHNX HOGENOM:HOG000120098 KO:K14053 BioCyc:EcoCyc:G6657-MONOMER EvolutionaryTrace:P76045 PRO:PR:P76045 InterPro:IPR018981 Pfam:PF09381 Uniprot:P76045	301	1	301	100	651	1e-185	301/301	100	301/301	100	0/301	0	1
gene-ECD_RS06935	NC_012971.2	1369330	1370328	-	protein_coding	ECD_RS06935	ECD_01297	.	WP_000075375.1	LacI family transcriptional regulator	9.55348	11.8917	10.7901	21.0214	23.9163	12.0221	12.6679	18.0385	14.2072	11.5589	-1.22307	2.06681	0.272555	1	-1.27856	3.18652	0.179087	0.587399	-1.57484	4.19035	0.00865855	0.0412472	1.33053	5.16292	0.0888086	0.225033	2.4597	4.66986	1.33128e-07	1.6526e-06	2.23911	3.15666	3.91385	5.37679	5.20901	2.47297	3.47572	4.53405	4.97603	3.96575	2.23911	3.15666	3.91385	5.37679	5.20901	2.47297	3.47572	4.53405	4.97603	3.96575	140	184	185	360	379	172	178	246	198	169	999	1	997	99.8	UNIPROTKB|P77615 - symbol:ycjW "putative DNA-binding transcriptional regulator, LacI type" species:83333 "Escherichia coli K-12" [GO:0006974 "cellular response to DNA damage stimulus" evidence=IMP] [GO:0003677 "DNA binding" evidence=IEA] [GO:0006351 "transcription, DNA-templated" evidence=ISS] InterPro:IPR000843 InterPro:IPR010982 Pfam:PF00356 PRINTS:PR00036 PROSITE:PS50932 SMART:SM00354 Pfam:PF00532 GO:GO:0006355 EMBL:U00096 EMBL:AP009048 Proteomes:UP000000318 Proteomes:UP000000625 GO:GO:0006974 GO:GO:0003677 Gene3D:1.10.10.10 InterPro:IPR036388 GO:GO:0006351 InterPro:IPR028082 SUPFAM:SSF53822 InterPro:IPR001761 eggNOG:COG1609 CDD:cd01392 SUPFAM:SSF47413 PROSITE:PS00356 HOGENOM:HOG000220180 eggNOG:ENOG4105FKQ PIR:C64881 RefSeq:NP_415836.1 RefSeq:WP_000075375.1 ProteinModelPortal:P77615 SMR:P77615 BioGrid:4260147 DIP:DIP-11614N IntAct:P77615 STRING:316385.ECDH10B_1439 PaxDb:P77615 PRIDE:P77615 EnsemblBacteria:AAC74402 EnsemblBacteria:BAA14901 GeneID:945875 KEGG:ecj:JW1313 KEGG:eco:b1320 PATRIC:fig|1411691.4.peg.958 EchoBASE:EB3679 EcoGene:EG13920 InParanoid:P77615 PhylomeDB:P77615 BioCyc:EcoCyc:G6658-MONOMER PRO:PR:P77615 Uniprot:P77615	332	1	332	100	647.1	2e-184	332/332	100	332/332	100	0/332	0	1
gene-ECD_RS06940	NC_012971.2	1370484	1371881	+	protein_coding	ECD_RS06940	ECD_01298	.	WP_000825777.1	YcjX family protein	65.0013	171.063	78.1888	36.9285	90.863	82.7625	154.195	106.055	48.3006	69.1584	-1.23768	5.31084	0.146518	1	-1.08206	7.37519	0.58459	0.895481	-1.27808	7.34602	0.0920142	0.240512	-1.45425	6.93684	0.0124337	0.0519003	1.56255	7.29514	0.00229859	0.00925017	5.18704	7.3254	7.16695	6.65372	7.5875	5.48708	7.4385	7.51876	7.18959	6.94777	5.18704	7.3254	7.16695	6.65372	7.5875	5.48708	7.4385	7.51876	7.18959	6.94777	1333	3704	1876	885	2015	1657	3032	2024	942	1415	1398	1	1396	99.86	UNIPROTKB|Q9KSF0 - symbol:VC_1306 "Uncharacterized protein" species:243277 "Vibrio cholerae O1 biovar El Tor str. N16961" [GO:0003674 "molecular_function" evidence=ND] [GO:0005575 "cellular_component" evidence=ND] [GO:0008150 "biological_process" evidence=ND] EMBL:AE003852 Proteomes:UP000000584 eggNOG:ENOG4105CM6 eggNOG:COG3106 KO:K06918 OMA:FDYPGEW InterPro:IPR007413 PANTHER:PTHR38605 Pfam:PF04317 PIRSF:PIRSF019381 PIR:E82216 RefSeq:NP_230951.1 RefSeq:WP_001188974.1 STRING:243277.VC1306 DNASU:2614760 EnsemblBacteria:AAF94465 GeneID:2614760 KEGG:vch:VC1306 PATRIC:fig|243277.26.peg.1245 BioCyc:VCHO:VC1306-MONOMER Uniprot:Q9KSF0	457	1	457	100	499.2	8e-140	249/465	53	326/465	70	8/465	1	1
gene-ECD_RS06945	NC_012971.2	1371878	1372939	+	protein_coding	ECD_RS06945	ECD_01299	.	WP_000138728.1	TIGR01620 family protein	51.1603	81.222	40.6549	14.8857	23.1505	58.2542	76.5862	48.5599	19.5066	33.7777	-1.10686	4.48339	0.504871	1	-1.1319	5.93947	0.403197	0.792462	-1.12547	5.90833	0.441825	0.676314	-1.45683	5.23613	0.0238074	0.083695	-1.22671	5.37231	0.200007	0.34242	4.47141	5.87009	5.84213	4.97844	5.24919	4.61161	6.04598	6.00988	5.50709	5.53703	4.47141	5.87009	5.84213	4.97844	5.24919	4.61161	6.04598	6.00988	5.50709	5.53703	797	1336	741	271	390	886	1144	704	289	525	1062	1	1060	99.81	UNIPROTKB|P0A8R7 - symbol:ycjF "conserved inner membrane protein" species:83333 "Escherichia coli K-12" [GO:0005886 "plasma membrane" evidence=IDA] HAMAP:MF_01085 EcoGene:EG12870 GO:GO:0016021 GO:GO:0005886 EMBL:U00096 EMBL:AP009048 Proteomes:UP000000318 Proteomes:UP000000625 EMBL:M12114 eggNOG:ENOG4106K28 eggNOG:COG3768 KO:K08990 InterPro:IPR021147 InterPro:IPR006507 PANTHER:PTHR39342 Pfam:PF05128 TIGRFAMs:TIGR01620 HOGENOM:HOG000276547 PIR:E64881 RefSeq:NP_415838.1 RefSeq:WP_000138728.1 ProteinModelPortal:P0A8R7 BioGrid:4260149 DIP:DIP-48099N IntAct:P0A8R7 MINT:MINT-1265032 STRING:316385.ECDH10B_1441 PaxDb:P0A8R7 PRIDE:P0A8R7 EnsemblBacteria:AAC74404 EnsemblBacteria:BAA14903 GeneID:945878 KEGG:ecj:JW1315 KEGG:eco:b1322 PATRIC:fig|1411691.4.peg.956 EchoBASE:EB2711 InParanoid:P0A8R7 BioCyc:EcoCyc:EG12870-MONOMER PRO:PR:P0A8R7 Uniprot:P0A8R7	353	1	353	100	705.3	5e-202	353/353	100	353/353	100	0/353	0	1
gene-ECD_RS06950	NC_012971.2	1373087	1374628	+	protein_coding	ECD_RS06950	ECD_01300	tyrR	WP_001300658.1	transcriptional regulator TyrR	0.70735	1.04676	0.41565	0.491795	0.53147	0.724525	1.10656	0.902607	0.511349	0.487421	1.0043	-1.06677	1	1	-1.26749	0.389315	0.609275	0.905366	-2.03347	0.505372	0.12358	0.294721	-1.15441	0.870489	0.847719	0.957232	1.29333	0.345301	0.564053	0.717732	0.511228	1.05364	0.877151	1.30119	1.15991	0.50937	1.24193	1.43944	1.42918	0.964878	0.511228	1.05364	0.877151	1.30119	1.15991	0.50937	1.24193	1.43944	1.42918	0.964878	16	25	11	13	13	16	24	19	11	11	1542	1	1540	99.87	UNIPROTKB|P07604 - symbol:tyrR "DNA-binding transcriptional dual regulator TyrR" species:83333 "Escherichia coli K-12" [GO:0005829 "cytosol" evidence=IDA] [GO:0045892 "negative regulation of transcription, DNA-templated" evidence=IMP] [GO:0006355 "regulation of transcription, DNA-templated" evidence=IDA] [GO:0005524 "ATP binding" evidence=IDA] [GO:0003677 "DNA binding" evidence=IDA] InterPro:IPR002078 InterPro:IPR009057 InterPro:IPR030828 Pfam:PF00158 PROSITE:PS50045 InterPro:IPR003593 InterPro:IPR002912 InterPro:IPR000014 Prosite:PS50112 InterPro:IPR027417 SUPFAM:SSF52540 GO:GO:0005829 GO:GO:0005524 GO:GO:0008134 GO:GO:0045892 GO:GO:0006355 GO:GO:0019439 EMBL:U00096 EMBL:AP009048 Proteomes:UP000000318 Proteomes:UP000000625 GO:GO:0003677 GO:GO:0006351 SMART:SM00382 SUPFAM:SSF46689 PROSITE:PS51671 CDD:cd00130 InterPro:IPR035965 SUPFAM:SSF55785 GO:GO:0000160 SMART:SM00091 InterPro:IPR025662 InterPro:IPR025943 InterPro:IPR025944 PROSITE:PS00675 PROSITE:PS00676 PROSITE:PS00688 HOGENOM:HOG000058487 Pfam:PF13188 EMBL:M12114 PIR:A47086 RefSeq:NP_415839.1 RefSeq:WP_001300658.1 PDB:2JHE PDBsum:2JHE ProteinModelPortal:P07604 SMR:P07604 BioGrid:4260150 DIP:DIP-11062N IntAct:P07604 MINT:MINT-1240380 STRING:316385.ECDH10B_1442 EPD:P07604 PaxDb:P07604 PRIDE:P07604 EnsemblBacteria:AAC74405 EnsemblBacteria:BAA14905 GeneID:945879 KEGG:ecj:JW1316 KEGG:eco:b1323 PATRIC:fig|1411691.4.peg.955 EchoBASE:EB1035 EcoGene:EG11042 eggNOG:ENOG4108JU8 eggNOG:COG3283 InParanoid:P07604 KO:K03721 PhylomeDB:P07604 BioCyc:EcoCyc:PD00413 EvolutionaryTrace:P07604 PRO:PR:P07604 TIGRFAMs:TIGR04381 Uniprot:P07604	513	1	513	100	997.3	1e-289	513/513	100	513/513	100	0/513	0	1
gene-ECD_RS06955	NC_012971.2	1374672	1375178	-	protein_coding	ECD_RS06955	ECD_01301	tpx	WP_000084387.1	thiol peroxidase	1262.57	917.652	658.515	413.979	500.096	1332.48	576.766	399.211	289.272	298.108	-1.02591	7.98221	0.857978	1	1.32538	8.08817	0.0492363	0.31536	1.75056	8.4205	0.000104656	0.0011461	1.28705	8.49343	0.081046	0.210686	1.99514	8.16401	1.98732e-06	1.88399e-05	7.96911	8.28113	8.77105	8.66632	8.58089	8.00586	7.87623	7.96568	8.30326	7.5881	7.96911	8.28113	8.77105	8.66632	8.58089	8.00586	7.87623	7.96568	8.30326	7.5881	9390	7206	5730	3598	4022	9675	4113	2763	2046	2212	507	1	505	99.61	UNIPROTKB|P0A862 - symbol:tpx "lipid hydroperoxide peroxidase" species:83333 "Escherichia coli K-12" [GO:0098869 "cellular oxidant detoxification" evidence=IEA] [GO:0045454 "cell redox homeostasis" evidence=IEA] [GO:0005829 "cytosol" evidence=IDA] [GO:0034599 "cellular response to oxidative stress" evidence=IMP] [GO:0032843 "hydroperoxide reductase activity" evidence=IDA] [GO:0008379 "thioredoxin peroxidase activity" evidence=IDA] [GO:0005737 "cytoplasm" evidence=IDA] [GO:0005515 "protein binding" evidence=IPI] HAMAP:MF_00269 InterPro:IPR002065 InterPro:IPR013740 InterPro:IPR013766 InterPro:IPR018219 Pfam:PF08534 PROSITE:PS01265 PROSITE:PS51352 GO:GO:0005829 GO:GO:0005737 EMBL:U00096 EMBL:AP009048 Proteomes:UP000000318 Proteomes:UP000000625 InterPro:IPR036249 SUPFAM:SSF52833 GO:GO:0034599 GO:GO:0042597 EMBL:U33213 GO:GO:0032843 GO:GO:0045454 GO:GO:0008379 BRENDA:1.11.1.7 EMBL:U93212 PIR:JC5504 RefSeq:NP_415840.1 RefSeq:WP_000084387.1 PDB:1QXH PDB:3HVS PDB:3HVV PDB:3HVX PDB:3I43 PDB:4AF2 PDBsum:1QXH PDBsum:3HVS PDBsum:3HVV PDBsum:3HVX PDBsum:3I43 PDBsum:4AF2 ProteinModelPortal:P0A862 SMR:P0A862 BioGrid:4260151 BioGrid:850247 DIP:DIP-31857N IntAct:P0A862 STRING:316385.ECDH10B_1443 PeroxiBase:6007 SWISS-2DPAGE:P0A862 EPD:P0A862 PaxDb:P0A862 PRIDE:P0A862 EnsemblBacteria:AAC74406 EnsemblBacteria:BAA14906 GeneID:945880 KEGG:ecj:JW1317 KEGG:eco:b1324 PATRIC:fig|1411691.4.peg.954 EchoBASE:EB2538 EcoGene:EG12672 eggNOG:ENOG4108V1J eggNOG:COG2077 HOGENOM:HOG000022345 InParanoid:P0A862 KO:K11065 PhylomeDB:P0A862 BioCyc:EcoCyc:G6660-MONOMER BioCyc:MetaCyc:G6660-MONOMER EvolutionaryTrace:P0A862 PRO:PR:P0A862 CDD:cd03014 Uniprot:P0A862	168	1	168	100	326.6	3e-88	168/168	100	168/168	100	0/168	0	1
gene-ECD_RS06960	NC_012971.2	1375297	1376262	+	protein_coding	ECD_RS06960	ECD_01302	ycjG	WP_001261211.1	L-Ala-D/L-Glu epimerase	90.33	61.9575	47.3491	32.5489	39.8082	93.7521	52.7705	43.7551	30.5724	32.1125	-1.00891	5.09701	0.956089	1	-1.02242	5.33747	0.889426	1	1.1484	5.80809	0.368202	0.607191	-1.04438	5.96144	0.79582	0.929189	1.47422	5.60796	0.0124466	0.0375862	5.13015	5.35365	5.92394	5.9475	5.88078	5.14258	5.38488	5.72779	6.00917	5.33226	5.13015	5.35365	5.92394	5.9475	5.88078	5.14258	5.38488	5.72779	6.00917	5.33226	1280	927	785	539	610	1297	717	577	412	454	966	1	964	99.79	UNIPROTKB|P51981 - symbol:ycjG "L-Ala-D/L-Glu epimerase" species:83333 "Escherichia coli K-12" [GO:0016855 "racemase and epimerase activity, acting on amino acids and derivatives" evidence=IDA] InterPro:IPR018110 InterPro:IPR034390 PROSITE:PS00908 PROSITE:PS00909 UniPathway:UPA00544 Pfam:PF02746 EMBL:U00096 EMBL:AP009048 Proteomes:UP000000318 Proteomes:UP000000625 GO:GO:0046872 eggNOG:COG4948 KO:K19802 Gene3D:3.20.20.120 Gene3D:3.30.390.10 InterPro:IPR036849 InterPro:IPR029017 InterPro:IPR029065 InterPro:IPR013342 InterPro:IPR013341 Pfam:PF13378 SFLD:SFLDS00001 SMART:SM00922 SUPFAM:SSF51604 SUPFAM:SSF54826 GO:GO:0071555 EMBL:U33213 PIR:H64881 RefSeq:NP_415841.4 RefSeq:WP_001261211.1 PDB:1JPD PDBsum:1JPD ProteinModelPortal:P51981 SMR:P51981 BioGrid:4260152 IntAct:P51981 STRING:316385.ECDH10B_1444 EPD:P51981 PaxDb:P51981 PRIDE:P51981 EnsemblBacteria:AAC74407 EnsemblBacteria:BAA14907 GeneID:946013 KEGG:ecj:JW1318 KEGG:eco:b1325 PATRIC:fig|1411691.4.peg.953 EchoBASE:EB3018 EcoGene:EG13228 eggNOG:ENOG4107S8C HOGENOM:HOG000185901 InParanoid:P51981 PhylomeDB:P51981 BioCyc:EcoCyc:G6661-MONOMER BioCyc:MetaCyc:G6661-MONOMER SABIO-RK:P51981 EvolutionaryTrace:P51981 PRO:PR:P51981 GO:GO:0016855 GO:GO:0009063 GO:GO:0009254 Uniprot:P51981	321	1	321	100	631.3	9e-180	321/321	100	321/321	100	0/321	0	1
gene-ECD_RS06965	NC_012971.2	1376237	1376965	-	protein_coding	ECD_RS06965	ECD_01303	mpaA	WP_000219122.1	murein tripeptide amidase MpaA	57.6039	54.9991	34.3684	19.8449	30.5258	68.581	43.3992	25.3223	16.3226	21.3699	-1.15729	4.14679	0.341629	1	1.05568	4.70701	0.739633	0.95285	1.44019	4.80207	0.0256681	0.0946741	1.09337	4.75585	0.628243	0.802408	1.6985	4.7434	0.00145406	0.00631142	4.11874	4.79296	5.07507	4.85473	5.10935	4.3182	4.71766	4.56733	4.73052	4.37367	4.11874	4.79296	5.07507	4.85473	5.10935	4.3182	4.71766	4.56733	4.73052	4.37367	616	621	430	248	353	716	445	252	166	228	729	1	727	99.73	UNIPROTKB|P0ACV6 - symbol:mpaA species:83333 "Escherichia coli K-12" [GO:0004040 "amidase activity" evidence=IGI] [GO:0009253 "peptidoglycan catabolic process" evidence=IGI;IMP] [GO:0061473 "murein tripeptide carboxypeptidase activity" evidence=IDA] [GO:0008270 "zinc ion binding" evidence=IDA] [GO:0009050 "glycopeptide catabolic process" evidence=IMP] InterPro:IPR000834 Pfam:PF00246 GO:GO:0008270 EMBL:U00096 EMBL:AP009048 Proteomes:UP000000318 Proteomes:UP000000625 GO:GO:0004040 EMBL:U33213 GO:GO:0009253 eggNOG:COG2866 GO:GO:0009050 PIR:A64882 RefSeq:NP_415842.2 RefSeq:WP_000219122.1 PDB:5HXD PDBsum:5HXD ProteinModelPortal:P0ACV6 SMR:P0ACV6 BioGrid:4260153 IntAct:P0ACV6 STRING:316385.ECDH10B_1445 PaxDb:P0ACV6 PRIDE:P0ACV6 EnsemblBacteria:AAC74408 EnsemblBacteria:BAA14908 GeneID:945969 KEGG:ecj:JW1319 KEGG:eco:b1326 PATRIC:fig|1411691.4.peg.952 EchoBASE:EB3665 EcoGene:EG13906 eggNOG:ENOG4105KXI HOGENOM:HOG000120119 KO:K14054 BioCyc:EcoCyc:G6662-MONOMER BioCyc:MetaCyc:G6662-MONOMER PRO:PR:P0ACV6 GO:GO:0061473 Uniprot:P0ACV6	242	1	242	100	508.4	7e-143	242/242	100	242/242	100	0/242	0	1
gene-ECD_RS06975	NC_012971.2	1377300	1378220	-	protein_coding	ECD_RS06975	ECD_01305	.	WP_001300523.1	alpha/beta hydrolase	15.2478	14.7215	9.67945	3.73695	7.32392	15.6938	9.2634	6.52205	4.90332	2.96754	-1.00052	2.46721	1	1	1.32358	3.00827	0.13736	0.520873	1.57423	3.27874	0.0241945	0.090486	-1.45784	3.06591	0.117649	0.27515	2.92899	2.79906	3.23032e-06	2.93113e-05	2.69494	3.32717	3.65974	2.93466	3.48032	2.69557	2.96823	3.06855	3.41898	2.15751	2.69494	3.32717	3.65974	2.93466	3.48032	2.69557	2.96823	3.06855	3.41898	2.15751	206	210	153	59	107	207	120	82	63	40	921	1	919	99.78	UNIPROTKB|P76049 - symbol:ycjY "putative hydrolase YcjY" species:83333 "Escherichia coli K-12" [GO:0051301 "cell division" evidence=IMP] InterPro:IPR029058 InterPro:IPR022742 GO:GO:0051301 EMBL:U00096 EMBL:AP009048 Proteomes:UP000000318 Proteomes:UP000000625 Gene3D:3.40.50.1820 SUPFAM:SSF53474 eggNOG:COG1073 Pfam:PF12146 KO:K06889 PIR:B64882 RefSeq:NP_415843.2 RefSeq:WP_001300523.1 ProteinModelPortal:P76049 SMR:P76049 BioGrid:4262989 DIP:DIP-11616N IntAct:P76049 STRING:316385.ECDH10B_1447 ESTHER:ecoli-ycjy PaxDb:P76049 PRIDE:P76049 EnsemblBacteria:AAC74409 EnsemblBacteria:BAA14909 GeneID:945988 KEGG:ecj:JW5804 KEGG:eco:b1327 PATRIC:fig|1411691.4.peg.950 EchoBASE:EB3681 EcoGene:EG13922 eggNOG:ENOG4105ENX HOGENOM:HOG000273854 InParanoid:P76049 PhylomeDB:P76049 BioCyc:EcoCyc:G6663-MONOMER PRO:PR:P76049 Uniprot:P76049	306	1	306	100	616.3	3e-175	306/306	100	306/306	100	0/306	0	1
gene-ECD_RS06980	NC_012971.2	1378358	1379257	+	protein_coding	ECD_RS06980	ECD_01306	.	WP_000817708.1	DNA-binding transcriptional regulator PgrR	5.60516	5.73904	3.04281	3.17599	5.74369	5.89643	4.34479	3.66269	2.07081	3.26454	-1.02256	1.03006	0.950862	1	1.10016	1.76061	0.687209	0.938629	-1.13385	1.99065	0.666647	0.857149	1.3778	2.33945	0.316456	0.535056	2.08923	2.56382	0.00195203	0.00809487	1.56893	2.15135	2.19383	2.70473	3.13528	1.59038	2.04561	2.33774	2.32235	2.23911	1.56893	2.15135	2.19383	2.70473	3.13528	1.59038	2.04561	2.33774	2.32235	2.23911	74	80	47	49	82	76	55	45	26	43	900	1	898	99.78	UNIPROTKB|P77333 - symbol:pgrR "DNA-binding transcriptional repressor PgrR" species:83333 "Escherichia coli K-12" [GO:0043565 "sequence-specific DNA binding" evidence=IDA] [GO:0045892 "negative regulation of transcription, DNA-templated" evidence=IDA] [GO:0003700 "DNA binding transcription factor activity" evidence=IBA] [GO:0071978 "bacterial-type flagellum-dependent swarming motility" evidence=IMP] [GO:0003677 "DNA binding" evidence=IDA] [GO:0006351 "transcription, DNA-templated" evidence=ISS;IDA] InterPro:IPR000847 Pfam:PF00126 PRINTS:PR00039 PROSITE:PS50931 EcoGene:EG13923 Pfam:PF03466 GO:GO:0045892 GO:GO:0003700 EMBL:U00096 EMBL:AP009048 Proteomes:UP000000318 Proteomes:UP000000625 GO:GO:0003677 Gene3D:1.10.10.10 InterPro:IPR036388 InterPro:IPR036390 SUPFAM:SSF46785 GO:GO:0043565 GO:GO:0006351 HOGENOM:HOG000233519 InterPro:IPR005119 GO:GO:0071978 PIR:C64882 RefSeq:NP_415844.1 RefSeq:WP_000817708.1 ProteinModelPortal:P77333 SMR:P77333 BioGrid:4260154 DIP:DIP-11617N IntAct:P77333 STRING:316385.ECDH10B_1448 PaxDb:P77333 PRIDE:P77333 EnsemblBacteria:AAC74410 EnsemblBacteria:BAA14921 GeneID:945930 KEGG:ecj:JW1321 KEGG:eco:b1328 PATRIC:fig|511145.12.peg.1386 EchoBASE:EB3682 eggNOG:ENOG4105EQ2 eggNOG:ENOG410XRUN InParanoid:P77333 PhylomeDB:P77333 BioCyc:EcoCyc:G6664-MONOMER PRO:PR:P77333 Uniprot:P77333	299	1	299	100	582.4	5e-165	299/299	100	299/299	100	0/299	0	1
gene-ECD_RS06990	NC_012971.2	1379594	1381207	+	protein_coding	ECD_RS06990	ECD_01307	.	WP_000683020.1	murein tripeptide ABC transporter substrate-binding protein MppA	55.1618	12.2408	8.23096	7.84298	13.1627	59.7026	10.9244	10.3935	5.55157	15.1557	-1.0521	5.15662	0.733164	1	-1.0713	3.77932	0.692627	0.938629	-1.18973	4.25879	0.315037	0.547972	1.27033	4.46883	0.201715	0.39646	1.03293	4.98505	0.857866	0.940135	5.15834	3.8245	4.19719	4.66919	5.04442	5.22961	3.91711	4.43536	4.33898	4.9991	5.15834	3.8245	4.19719	4.66919	5.04442	5.22961	3.91711	4.43536	4.33898	4.9991	1306	306	228	217	337	1380	248	229	125	358	1614	1	1612	99.88	UNIPROTKB|P77348 - symbol:mppA species:83333 "Escherichia coli K-12" [GO:0042939 "tripeptide transport" evidence=IGI;IMP] [GO:0042597 "periplasmic space" evidence=IEA;IDA] [GO:0015834 "peptidoglycan-associated peptide transport" evidence=IGI] [GO:0055085 "transmembrane transport" evidence=IEA] [GO:0043190 "ATP-binding cassette (ABC) transporter complex" evidence=IEA] [GO:0015833 "peptide transport" evidence=IEA] [GO:0006810 "transport" evidence=IEA] [GO:0030288 "outer membrane-bounded periplasmic space" evidence=IDA] [GO:0015031 "protein transport" evidence=IEA] InterPro:IPR030678 PIRSF:PIRSF002741 EcoGene:EG13376 Pfam:PF00496 EMBL:U00096 EMBL:AP009048 Proteomes:UP000000318 Proteomes:UP000000625 GO:GO:0015031 GO:GO:0055085 GO:GO:0043190 GO:GO:0042597 GO:GO:0030288 eggNOG:COG4166 KO:K15580 GO:GO:0015197 InterPro:IPR023765 InterPro:IPR000914 PROSITE:PS01040 HOGENOM:HOG000179191 EMBL:U88242 PIR:D64882 RefSeq:NP_415845.2 RefSeq:WP_000683020.1 PDB:3O9P PDB:4TOZ PDBsum:3O9P PDBsum:4TOZ ProteinModelPortal:P77348 SMR:P77348 BioGrid:4260155 STRING:316385.ECDH10B_1449 TCDB:3.A.1.5.1 TCDB:3.A.1.5.41 SWISS-2DPAGE:P77348 EPD:P77348 PaxDb:P77348 PRIDE:P77348 EnsemblBacteria:AAC74411 EnsemblBacteria:BAA14922 GeneID:945951 KEGG:ecj:JW1322 KEGG:eco:b1329 PATRIC:fig|1411691.4.peg.948 EchoBASE:EB3158 eggNOG:ENOG4107QSI InParanoid:P77348 PhylomeDB:P77348 BioCyc:EcoCyc:G6665-MONOMER BioCyc:MetaCyc:G6665-MONOMER EvolutionaryTrace:P77348 PRO:PR:P77348 GO:GO:0042939 Uniprot:P77348	537	1	537	100	1090.5	0	537/537	100	537/537	100	0/537	0	1
gene-ECD_RS06995	NC_012971.2	1381258	1382289	-	protein_coding	ECD_RS06995	ECD_01308	ynaI	WP_000559900.1	low conductance mechanosensitive channel YnaI	9.18193	9.00896	3.89573	2.54365	3.66514	8.38996	6.13139	3.54911	1.59756	4.17116	1.1257	1.82416	0.570819	1	1.22372	2.52082	0.320896	0.737792	1.16453	2.33626	0.561899	0.782409	1.42998	2.20408	0.239982	0.443753	1.04496	2.52465	0.887341	0.959313	2.23096	2.84728	2.64355	2.60141	2.74361	2.09814	2.5999	2.46092	2.18262	2.6897	2.23096	2.84728	2.64355	2.60141	2.74361	2.09814	2.5999	2.46092	2.18262	2.6897	139	144	69	45	60	124	89	50	23	63	1032	1	1030	99.81	UNIPROTKB|P0AEB5 - symbol:ynaI "mechanosensitive channel YnaI" species:83333 "Escherichia coli K-12" [GO:0006810 "transport" evidence=IEA] [GO:0055085 "transmembrane transport" evidence=IEA] [GO:0071470 "cellular response to osmotic stress" evidence=IGI] [GO:0005887 "integral component of plasma membrane" evidence=RCA] [GO:0005886 "plasma membrane" evidence=IEA;IDA] [GO:0008381 "mechanosensitive ion channel activity" evidence=IGI;ISS] [GO:0006811 "ion transport" evidence=IEA;ISS] [GO:0016021 "integral component of membrane" evidence=IEA] [GO:0016020 "membrane" evidence=IEA] InterPro:IPR006685 InterPro:IPR006686 InterPro:IPR011014 InterPro:IPR011066 Pfam:PF00924 PROSITE:PS01246 GO:GO:0016021 GO:GO:0005886 GO:GO:0042802 EMBL:U00096 EMBL:AP009048 Proteomes:UP000000318 Proteomes:UP000000625 GO:GO:0055085 GO:GO:0006811 InterPro:IPR010920 SUPFAM:SSF50182 SUPFAM:SSF82689 SUPFAM:SSF82861 eggNOG:ENOG4105D64 eggNOG:COG0668 PIR:E64882 RefSeq:NP_415846.1 RefSeq:WP_000559900.1 ProteinModelPortal:P0AEB5 SMR:P0AEB5 BioGrid:4260142 DIP:DIP-12740N IntAct:P0AEB5 STRING:316385.ECDH10B_1450 TCDB:1.A.23.4.3 PaxDb:P0AEB5 PRIDE:P0AEB5 EnsemblBacteria:AAC74412 EnsemblBacteria:BAA14923 GeneID:945898 KEGG:ecj:JW1323 KEGG:eco:b1330 PATRIC:fig|1411691.4.peg.947 EchoBASE:EB3683 EcoGene:EG13924 HOGENOM:HOG000060775 InParanoid:P0AEB5 KO:K16052 PhylomeDB:P0AEB5 BioCyc:EcoCyc:MONOMER0-82 PRO:PR:P0AEB5 Uniprot:P0AEB5	343	1	343	100	678.3	7e-194	343/343	100	343/343	100	0/343	0	1
gene-ECD_RS07000	NC_012971.2	1382533	1382790	+	protein_coding	ECD_RS07000	ECD_01309	.	WP_000605090.1	DUF2534 family protein	175.183	87.5871	79.4954	54.9429	82.0992	207.855	66.4119	57.0697	41.6755	41.0495	-1.15335	4.24992	0.349571	1	1.0986	3.85685	0.571733	0.886471	1.47801	4.50044	0.0198681	0.0786696	1.18553	4.67355	0.354654	0.573755	2.37752	4.51152	5.05571e-07	5.63372e-06	4.21892	4.00546	4.79576	4.82637	5.04026	4.41444	3.87857	4.25646	4.59009	3.84931	4.21892	4.00546	4.79576	4.82637	5.04026	4.41444	3.87857	4.25646	4.59009	3.84931	663	350	352	243	336	768	241	201	150	155	258				No hit
gene-ECD_RS07005	NC_012971.2	1382840	1383790	-	protein_coding	ECD_RS07005	ECD_01310	uspE	WP_001262123.1	universal stress protein UspE	210.677	197.562	140.673	76.0004	94.7927	234.663	113.411	63.009	45.3005	73.0695	-1.08275	6.34697	0.582181	1	1.45112	6.72625	0.0105402	0.138992	2.36917	6.95888	7.40778e-09	2.59001e-07	1.50875	6.86257	0.00642442	0.0311099	1.54285	6.80814	0.00339899	0.0127621	6.30589	6.97979	7.45657	7.13505	7.0958	6.4192	6.44773	6.22328	6.54683	6.47585	6.30589	6.97979	7.45657	7.13505	7.0958	6.4192	6.44773	6.22328	6.54683	6.47585	2939	2910	2296	1239	1430	3196	1517	818	601	1017	951	1	949	99.79	UNIPROTKB|P0AAC0 - symbol:uspE "universal stress protein with a role cellular motility" species:83333 "Escherichia coli K-12" [GO:0071973 "bacterial-type flagellum-dependent cell motility" evidence=IMP] [GO:0034644 "cellular response to UV" evidence=IMP] [GO:0044010 "single-species biofilm formation" evidence=IMP] [GO:0070301 "cellular response to hydrogen peroxide" evidence=IEP] InterPro:IPR006016 Pfam:PF00582 InterPro:IPR014729 GO:GO:0005737 GO:GO:0070301 EMBL:U00096 EMBL:AP009048 Proteomes:UP000000318 Proteomes:UP000000625 GO:GO:0034644 GO:GO:0044010 Gene3D:3.40.50.620 GO:GO:0071973 EMBL:J01608 eggNOG:COG0589 PIR:H64882 RefSeq:NP_415849.1 RefSeq:WP_001262123.1 PDB:5CB0 PDBsum:5CB0 DisProt:DP00991 ProteinModelPortal:P0AAC0 SMR:P0AAC0 BioGrid:4260143 DIP:DIP-48118N IntAct:P0AAC0 MINT:MINT-7290918 STRING:316385.ECDH10B_1453 SWISS-2DPAGE:P0AAC0 EPD:P0AAC0 PaxDb:P0AAC0 PRIDE:P0AAC0 EnsemblBacteria:AAC74415 EnsemblBacteria:BAA14926 GeneID:945904 KEGG:ecj:JW1327 KEGG:eco:b1333 PATRIC:fig|1411691.4.peg.944 EchoBASE:EB1227 EcoGene:EG11246 eggNOG:ENOG4105Q9Y HOGENOM:HOG000277987 InParanoid:P0AAC0 KO:K14055 PhylomeDB:P0AAC0 BioCyc:EcoCyc:EG11246-MONOMER PRO:PR:P0AAC0 Uniprot:P0AAC0	316	1	316	100	644	1e-183	316/316	100	316/316	100	0/316	0	1
gene-ECD_RS07015	NC_012971.2	1384889	1385404	-	protein_coding	ECD_RS07015	ECD_01312	ogt	WP_000945005.1	methylated-DNA--[protein]-cysteine S-methyltransferase	43.8619	46.6714	24.6165	16.0533	26.5112	50.0691	35.1349	26.5474	12.9194	15.3605	-1.10961	3.22668	0.534242	1	1.10652	3.94318	0.53782	0.872581	-1.01618	4.07732	0.931646	1	1.11738	3.94797	0.591064	0.778004	2.05154	3.95208	8.42981e-05	0.000525794	3.29634	4.09173	4.13609	4.08703	4.43334	3.43186	3.95464	4.15795	3.93668	3.46443	3.29634	4.09173	4.13609	4.08703	4.43334	3.43186	3.95464	4.15795	3.93668	3.46443	332	373	218	142	217	370	255	187	93	116	516	1	514	99.61	UNIPROTKB|P0AFH0 - symbol:ogt "O6-alkylguanine-DNA-alkyltransferase" species:83333 "Escherichia coli K-12" [GO:0006307 "DNA dealkylation involved in DNA repair" evidence=IBA;IDA;IMP] [GO:0003908 "methylated-DNA-[protein]-cysteine S-methyltransferase activity" evidence=IDA;IMP] HAMAP:MF_00772 InterPro:IPR001497 InterPro:IPR008332 InterPro:IPR014048 InterPro:IPR023546 InterPro:IPR036631 Pfam:PF01035 Pfam:PF02870 PROSITE:PS00374 EcoGene:EG10668 GO:GO:0005737 EMBL:U00096 EMBL:AP009048 Proteomes:UP000000318 Proteomes:UP000000625 GO:GO:0006307 Gene3D:1.10.10.10 InterPro:IPR036388 EMBL:Y00495 eggNOG:ENOG4105K85 eggNOG:COG0350 HOGENOM:HOG000244137 GO:GO:0003908 CDD:cd06445 InterPro:IPR036217 SUPFAM:SSF46767 SUPFAM:SSF53155 TIGRFAMs:TIGR00589 KO:K00567 PIR:B64883 RefSeq:NP_415851.1 RefSeq:WP_000945011.1 ProteinModelPortal:P0AFH0 SMR:P0AFH0 BioGrid:4262876 DIP:DIP-48073N IntAct:P0AFH0 MINT:MINT-1243838 STRING:316385.ECDH10B_1455 PaxDb:P0AFH0 PRIDE:P0AFH0 EnsemblBacteria:AAC74417 EnsemblBacteria:BAA14928 GeneID:945853 KEGG:ecj:JW1329 KEGG:eco:b1335 PATRIC:fig|1411691.4.peg.942 EchoBASE:EB0662 InParanoid:P0AFH0 PhylomeDB:P0AFH0 BioCyc:EcoCyc:EG10668-MONOMER BioCyc:MetaCyc:EG10668-MONOMER PRO:PR:P0AFH0 Uniprot:P0AFH0	171	1	171	100	353.2	3e-96	170/171	99	171/171	100	0/171	0	1
gene-ECD_RS07020	NC_012971.2	1385415	1386941	-	protein_coding	ECD_RS07020	ECD_01313	abgT	WP_000062972.1	p-aminobenzoyl-glutamate transporter	2.00897	1.60671	1.10657	0.76404	1.32108	2.51502	2.46766	2.44659	1.07969	1.65561	-1.21635	0.463533	0.462811	1	-1.84053	1.25989	0.0187939	0.19007	-2.0783	1.82112	0.00788991	0.0383526	-1.56718	1.63713	0.218659	0.41917	-1.05351	1.72364	1	1	1.13491	1.39789	1.68076	1.70168	2.01386	1.29604	2.0053	2.48434	2.18262	2.07102	1.13491	1.39789	1.68076	1.70168	2.01386	1.29604	2.0053	2.48434	2.18262	2.07102	45	38	29	20	32	55	53	51	23	37	1527	1	1525	99.87	UNIPROTKB|P46133 - symbol:abgT "p-aminobenzoyl glutamate:H+ symporter" species:83333 "Escherichia coli K-12" [GO:0015291 "secondary active transmembrane transporter activity" evidence=IDA] [GO:0015814 "p-aminobenzoyl-glutamate transport" evidence=IMP] [GO:0015558 "secondary active p-aminobenzoyl-glutamate transmembrane transporter activity" evidence=IMP] [GO:0005886 "plasma membrane" evidence=IDA] [GO:0016021 "integral component of membrane" evidence=ISS] InterPro:IPR004697 InterPro:IPR011540 Pfam:PF03806 EcoGene:EG12853 GO:GO:0016021 GO:GO:0005886 EMBL:U00096 EMBL:AP009048 Proteomes:UP000000318 Proteomes:UP000000625 GO:GO:0006865 EMBL:Y00495 PIR:C64883 RefSeq:NP_415852.2 RefSeq:WP_000062973.1 ProteinModelPortal:P46133 BioGrid:4260156 DIP:DIP-9031N IntAct:P46133 STRING:316385.ECDH10B_1456 TCDB:2.A.68.1.1 PaxDb:P46133 PRIDE:P46133 DNASU:945912 EnsemblBacteria:AAC74418 EnsemblBacteria:BAA14929 GeneID:945912 KEGG:ecj:JW5822 KEGG:eco:b1336 PATRIC:fig|1411691.4.peg.941 EchoBASE:EB2697 eggNOG:ENOG4105CFC eggNOG:COG2978 HOGENOM:HOG000285565 InParanoid:P46133 KO:K12942 PhylomeDB:P46133 BioCyc:EcoCyc:ABGT-MONOMER BioCyc:MetaCyc:ABGT-MONOMER PRO:PR:P46133 GO:GO:0015558 GO:GO:0015291 GO:GO:1902604 GO:GO:0015814 PANTHER:PTHR30282 TIGRFAMs:TIGR00819 Uniprot:P46133	508	1	508	100	988.8	4e-287	507/508	99	507/508	99	0/508	0	1
gene-ECD_RS07030	NC_012971.2	1386978	1388423	-	protein_coding	ECD_RS07030	ECD_01314	.	WP_001156451.1	p-aminobenzoyl-glutamate hydrolase subunit AbgB	2.59295	1.56276	0.926784	1.16992	1.04632	4.15287	0.786684	0.861212	0.941877	1.51209	-1.55563	0.942696	0.0519571	0.957245	1.65046	0.404735	0.163084	0.565122	1.14112	0.856098	0.885577	0.989426	1.11645	1.75156	0.793446	0.927137	-1.21403	1.43815	0.555449	0.713935	1.29974	1.32543	1.4592	2.09307	1.71324	1.7119	0.933651	1.34023	1.97238	1.91424	1.29974	1.32543	1.4592	2.09307	1.71324	1.7119	0.933651	1.34023	1.97238	1.91424	55	35	23	29	24	86	16	17	19	32	1446	1	1444	99.86	UNIPROTKB|P76052 - symbol:abgB species:83333 "Escherichia coli K-12" [GO:0071713 "para-aminobenzoyl-glutamate hydrolase activity" evidence=IDA;IMP] [GO:0005737 "cytoplasm" evidence=IDA] [GO:0046657 "folic acid catabolic process" evidence=IGI] [GO:0046982 "protein heterodimerization activity" evidence=IPI] [GO:0005515 "protein binding" evidence=IPI] [GO:0008152 "metabolic process" evidence=IEA] [GO:0016787 "hydrolase activity" evidence=IEA] InterPro:IPR002933 InterPro:IPR017439 Pfam:PF01546 EcoGene:EG13351 GO:GO:0005737 GO:GO:0046982 EMBL:U00096 EMBL:AP009048 Proteomes:UP000000318 Proteomes:UP000000625 InterPro:IPR036264 SUPFAM:SSF55031 eggNOG:COG1473 GO:GO:0071713 GO:GO:0046657 TIGRFAMs:TIGR01891 PIR:D64883 RefSeq:NP_415853.1 RefSeq:WP_001156451.1 ProteinModelPortal:P76052 BioGrid:4260157 IntAct:P76052 STRING:316385.ECDH10B_1457 EPD:P76052 PaxDb:P76052 PRIDE:P76052 EnsemblBacteria:AAC74419 EnsemblBacteria:BAE76404 GeneID:945950 KEGG:ecj:JW1331 KEGG:eco:b1337 PATRIC:fig|1411691.4.peg.940 EchoBASE:EB3134 eggNOG:ENOG4107RT5 HOGENOM:HOG000251262 InParanoid:P76052 KO:K12941 PhylomeDB:P76052 BioCyc:EcoCyc:G6669-MONOMER BioCyc:MetaCyc:G6669-MONOMER PRO:PR:P76052 CDD:cd05673 InterPro:IPR017145 PIRSF:PIRSF037227 Uniprot:P76052	481	1	481	100	978.8	3e-284	481/481	100	481/481	100	0/481	0	1
gene-ECD_RS07035	NC_012971.2	1388423	1389733	-	protein_coding	ECD_RS07035	ECD_01315	.	WP_000444929.1	p-aminobenzoyl-glutamate hydrolase subunit AbgA	6.0839	2.01917	1.06666	0.889923	1.05789	5.91205	1.03039	0.670514	0.710804	1.56356	1.05855	1.62136	0.821161	1	1.62888	0.622126	0.1317	0.511141	1.68177	0.70871	0.21141	0.426375	1.12497	1.26135	0.870082	0.97297	-1.2414	1.33833	0.537425	0.696045	2.03905	1.46689	1.49857	1.70168	1.62716	1.97729	1.0571	1.05753	1.58532	1.84643	2.03905	1.46689	1.49857	1.70168	1.62716	1.97729	1.0571	1.05753	1.58532	1.84643	117	41	24	20	22	111	19	12	13	30	1311	1	1309	99.85	UNIPROTKB|P77357 - symbol:abgA species:83333 "Escherichia coli K-12" [GO:0071713 "para-aminobenzoyl-glutamate hydrolase activity" evidence=IDA;IMP] [GO:0005737 "cytoplasm" evidence=IDA] [GO:0046657 "folic acid catabolic process" evidence=IGI] [GO:0046982 "protein heterodimerization activity" evidence=IPI] [GO:0016810 "hydrolase activity, acting on carbon-nitrogen (but not peptide) bonds" evidence=IEA] [GO:0005515 "protein binding" evidence=IPI] InterPro:IPR002933 InterPro:IPR017439 InterPro:IPR033845 Pfam:PF01546 PIRSF:PIRSF005962 InterPro:IPR011650 EcoGene:EG13352 GO:GO:0005737 GO:GO:0046982 EMBL:U00096 EMBL:AP009048 Proteomes:UP000000318 Proteomes:UP000000625 InterPro:IPR036264 Pfam:PF07687 SUPFAM:SSF55031 PIR:E64883 RefSeq:NP_415854.4 RefSeq:WP_000444929.1 ProteinModelPortal:P77357 SMR:P77357 BioGrid:4261854 IntAct:P77357 STRING:316385.ECDH10B_1458 MEROPS:M20.020 EPD:P77357 PaxDb:P77357 PRIDE:P77357 EnsemblBacteria:AAC74420 EnsemblBacteria:BAA14940 GeneID:945742 KEGG:ecj:JW5205 KEGG:eco:b1338 PATRIC:fig|1411691.4.peg.939 EchoBASE:EB3135 eggNOG:ENOG4105CH2 eggNOG:COG1473 HOGENOM:HOG000241405 InParanoid:P77357 KO:K12940 PhylomeDB:P77357 BioCyc:EcoCyc:G6670-MONOMER BioCyc:MetaCyc:G6670-MONOMER PRO:PR:P77357 GO:GO:0071713 GO:GO:0046657 CDD:cd05665 TIGRFAMs:TIGR01891 Uniprot:P77357	436	1	436	100	872.5	3e-252	436/436	100	436/436	100	0/436	0	1
gene-ECD_RS07040	NC_012971.2	1389909	1390817	+	protein_coding	ECD_RS07040	ECD_01316	.	WP_000885454.1	LysR family transcriptional regulator	23.8486	6.6766	3.07678	2.37445	3.74498	28.9598	5.08392	2.90114	2.52345	4.88591	-1.18035	3.21221	0.315299	1	1.09385	1.99056	0.720399	0.951793	1.12512	1.85522	0.712526	0.888268	-1.18098	2.25866	0.601004	0.785199	-1.09675	2.47514	0.771902	0.879438	3.24063	2.33482	2.21762	2.36952	2.61534	3.45642	2.23183	2.08545	2.56679	2.72789	3.24063	2.33482	2.21762	2.36952	2.61534	3.45642	2.23183	2.08545	2.56679	2.72789	318	94	48	37	54	377	65	36	32	65	909	1	907	99.78	UNIPROTKB|P77744 - symbol:abgR "putative DNA-binding transcriptional regulator, LYSR-type" species:83333 "Escherichia coli K-12" [GO:0003700 "DNA binding transcription factor activity" evidence=RCA] [GO:0006351 "transcription, DNA-templated" evidence=RCA] InterPro:IPR000847 Pfam:PF00126 PRINTS:PR00039 PROSITE:PS50931 Pfam:PF03466 GO:GO:0003700 EMBL:U00096 EMBL:AP009048 Proteomes:UP000000318 Proteomes:UP000000625 GO:GO:0003677 Gene3D:1.10.10.10 InterPro:IPR036388 InterPro:IPR036390 SUPFAM:SSF46785 GO:GO:0006351 InterPro:IPR005119 PIR:F64883 RefSeq:NP_415855.1 RefSeq:WP_000885458.1 ProteinModelPortal:P77744 SMR:P77744 BioGrid:4262879 IntAct:P77744 STRING:316385.ECDH10B_1459 PaxDb:P77744 PRIDE:P77744 EnsemblBacteria:AAC74421 EnsemblBacteria:BAA14941 GeneID:945831 KEGG:ecj:JW1333 KEGG:eco:b1339 PATRIC:fig|1411691.4.peg.938 EchoBASE:EB3136 EcoGene:EG13353 eggNOG:ENOG4106KR7 eggNOG:ENOG410XQ2C HOGENOM:HOG000233526 InParanoid:P77744 KO:K14057 PhylomeDB:P77744 BioCyc:EcoCyc:G6671-MONOMER PRO:PR:P77744 Uniprot:P77744	302	1	302	100	595.5	5e-169	301/302	99	301/302	99	0/302	0	1
gene-ECD_RS07050	NC_012971.2	1391147	1391710	+	protein_coding	ECD_RS07050	ECD_01317	smrA	WP_001046829.1	DNA endonuclease SmrA	25.8663	13.3936	12.9137	16.2385	22.6901	30.0847	13.9924	16.8847	10.0405	12.9628	-1.13054	2.61175	0.48538	1	-1.25379	2.52584	0.257532	0.674028	-1.23178	3.42816	0.300718	0.532051	1.45391	3.93028	0.0625077	0.176081	2.08049	3.85029	9.1522e-05	0.000568062	2.74155	2.59325	3.39348	4.22377	4.34172	2.89352	2.87063	3.66843	3.7179	3.35887	2.74155	2.59325	3.39348	4.22377	4.34172	2.89352	2.87063	3.66843	3.7179	3.35887	214	117	125	157	203	243	111	130	79	107	564	1	562	99.65	UNIPROTKB|P76053 - symbol:smrA "conserved protein with endonuclease activity" species:83333 "Escherichia coli K-12" [GO:0006259 "DNA metabolic process" evidence=IEA] [GO:0090305 "nucleic acid phosphodiester bond hydrolysis" evidence=IEA] [GO:0003677 "DNA binding" evidence=IDA] [GO:0004520 "endodeoxyribonuclease activity" evidence=IDA] EcoGene:EG13354 InterPro:IPR002625 Pfam:PF01713 EMBL:U00096 EMBL:AP009048 Proteomes:UP000000318 Proteomes:UP000000625 GO:GO:0003677 GO:GO:0004520 InterPro:IPR036063 SMART:SM00463 SUPFAM:SSF160443 PROSITE:PS50828 PIR:G64883 RefSeq:NP_415856.1 RefSeq:WP_001046829.1 PDB:3QD7 PDBsum:3QD7 ProteinModelPortal:P76053 SMR:P76053 BioGrid:4262880 IntAct:P76053 STRING:316385.ECDH10B_1461 PaxDb:P76053 PRIDE:P76053 EnsemblBacteria:AAC74422 EnsemblBacteria:BAE76405 GeneID:945953 KEGG:ecj:JW1334 KEGG:eco:b1340 PATRIC:fig|1411691.4.peg.937 EchoBASE:EB3137 eggNOG:ENOG4108DG9 eggNOG:COG2840 HOGENOM:HOG000257489 InParanoid:P76053 PhylomeDB:P76053 BioCyc:EcoCyc:G6672-MONOMER EvolutionaryTrace:P76053 PRO:PR:P76053 Uniprot:P76053	187	1	187	100	385.2	7e-106	187/187	100	187/187	100	0/187	0	1
gene-ECD_RS07055	NC_012971.2	1391731	1392963	-	protein_coding	ECD_RS07055	ECD_01318	dgcM	WP_001301114.1	diguanylate cyclase DgcM	6.91108	15.0283	10.349	6.24505	6.54435	9.11761	12.0512	6.71344	5.46479	5.92948	-1.28216	1.94288	0.183833	1	1.0388	3.6111	0.826943	0.984612	1.63534	3.76718	0.00802148	0.0388718	1.02773	3.90039	0.926729	1	1.31229	3.4434	0.171186	0.303397	2.11182	3.73874	4.14232	3.98809	3.71748	2.39527	3.68798	3.48321	3.95111	3.35887	2.11182	3.73874	4.14232	3.98809	3.71748	2.39527	3.68798	3.48321	3.95111	3.35887	125	287	219	132	128	161	209	113	94	107	1233	1	1231	99.84	UNIPROTKB|P77302 - symbol:dgcM "diguanylate cyclase" species:83333 "Escherichia coli K-12" [GO:0005622 "intracellular" evidence=IEA] [GO:0023014 "signal transduction by protein phosphorylation" evidence=IEA] [GO:0019935 "cyclic-nucleotide-mediated signaling" evidence=IGI] [GO:0051091 "positive regulation of DNA binding transcription factor activity" evidence=IGI;IMP] [GO:0042802 "identical protein binding" evidence=IDA;IPI] [GO:0005515 "protein binding" evidence=IPI] [GO:1900233 "positive regulation of single-species biofilm formation on inanimate substrate" evidence=IMP] [GO:0052621 "diguanylate cyclase activity" evidence=IDA] InterPro:IPR000700 PROSITE:PS50113 InterPro:IPR000014 Pfam:PF00990 GO:GO:0005525 GO:GO:0042802 GO:GO:0051091 EMBL:U00096 EMBL:AP009048 Proteomes:UP000000318 Proteomes:UP000000625 GO:GO:0046872 GO:GO:0005622 InterPro:IPR029787 SUPFAM:SSF55073 CDD:cd00130 InterPro:IPR035965 SUPFAM:SSF55785 TIGRFAMs:TIGR00229 eggNOG:COG2202 SMART:SM00091 GO:GO:0000155 eggNOG:ENOG4105BZU GO:GO:1900233 InterPro:IPR000160 PROSITE:PS50887 eggNOG:COG2199 SMART:SM00267 CDD:cd01949 TIGRFAMs:TIGR00254 UniPathway:UPA00599 GO:GO:0052621 InterPro:IPR013656 Pfam:PF08448 PIR:H64883 RefSeq:NP_415857.2 RefSeq:WP_000628058.1 ProteinModelPortal:P77302 SMR:P77302 BioGrid:4259650 DIP:DIP-28053N IntAct:P77302 STRING:316385.ECDH10B_1462 PaxDb:P77302 PRIDE:P77302 EnsemblBacteria:AAC74423 EnsemblBacteria:BAA14945 GeneID:945909 KEGG:ecj:JW5206 KEGG:eco:b1341 PATRIC:fig|1411691.4.peg.936 EchoBASE:EB3138 EcoGene:EG13355 HOGENOM:HOG000120131 InParanoid:P77302 KO:K21088 PhylomeDB:P77302 BioCyc:EcoCyc:G6673-MONOMER BioCyc:MetaCyc:G6673-MONOMER PRO:PR:P77302 Uniprot:P77302	410	1	410	100	820.8	1e-236	409/410	99	410/410	100	0/410	0	1
gene-ECD_RS07060	NC_012971.2	1393218	1394201	+	protein_coding	ECD_RS07060	ECD_01319	zntB	WP_000387388.1	zinc transporter ZntB	51.1975	41.9273	29.9622	19.6819	19.3478	62.1623	27.5283	20.5468	13.1854	15.7626	-1.18024	4.42394	0.275445	1	1.26869	4.62632	0.131842	0.511141	1.54735	4.99432	0.00662762	0.0333335	1.34227	5.04185	0.0828195	0.213838	1.45959	4.60448	0.0241039	0.064067	4.3675	4.83272	5.30342	5.2629	4.89127	4.5959	4.50283	4.69328	4.85082	4.36763	4.3675	4.83272	5.30342	5.2629	4.89127	4.5959	4.50283	4.69328	4.85082	4.36763	739	639	506	332	302	876	381	276	181	227	984	1	982	99.8	UNIPROTKB|P64423 - symbol:ydaN "putative Zn(II) exporter" species:83333 "Escherichia coli K-12" [GO:0022883 "zinc efflux transmembrane transporter activity" evidence=IDA] [GO:0098655 "cation transmembrane transport" evidence=IBA] [GO:0005887 "integral component of plasma membrane" evidence=ISM] [GO:0071577 "zinc II ion transmembrane transport" evidence=IDA] [GO:0046873 "metal ion transmembrane transporter activity" evidence=IBA] [GO:0016020 "membrane" evidence=IBA] HAMAP:MF_01565 InterPro:IPR002523 InterPro:IPR023714 Pfam:PF01544 EcoGene:EG13356 GO:GO:0016020 GO:GO:0005887 EMBL:U00096 EMBL:AP009048 Proteomes:UP000000318 Proteomes:UP000000625 GO:GO:0098655 GO:GO:0071577 eggNOG:COG0598 GO:GO:0046873 PIR:A64884 RefSeq:NP_415858.1 RefSeq:WP_000387388.1 PDB:5N9Y PDBsum:5N9Y ProteinModelPortal:P64423 SMR:P64423 BioGrid:4261064 DIP:DIP-48038N IntAct:P64423 STRING:316385.ECDH10B_1463 PaxDb:P64423 PRIDE:P64423 EnsemblBacteria:AAC74424 EnsemblBacteria:BAE76406 GeneID:945910 KEGG:ecj:JW1336 KEGG:eco:b1342 PATRIC:fig|1411691.4.peg.935 EchoBASE:EB3139 eggNOG:ENOG4107RX3 HOGENOM:HOG000271325 InParanoid:P64423 KO:K16074 PhylomeDB:P64423 BioCyc:EcoCyc:G6674-MONOMER PRO:PR:P64423 GO:GO:0022883 Uniprot:P64423	327	1	327	100	664.5	1e-189	326/327	99	327/327	100	0/327	0	1
gene-ECD_RS07070	NC_012971.2	1394679	1396052	+	protein_coding	ECD_RS07070	ECD_01320	dbpA	WP_000123737.1	ATP-dependent RNA helicase DbpA	48.7715	36.1353	25.4863	18.2985	20.9676	47.1098	35.9105	32.5217	10.6949	22.5272	1.065	4.66578	0.677381	1	-1.19293	5.18465	0.246233	0.663514	-1.20234	5.65808	0.231324	0.452554	1.53848	5.33594	0.00958435	0.042571	1.10697	5.37417	0.518179	0.678335	4.76166	5.0913	5.54587	5.63075	5.47234	4.67426	5.33899	5.80656	5.02459	5.32916	4.76166	5.0913	5.54587	5.63075	5.47234	4.67426	5.33899	5.80656	5.02459	5.32916	983	769	601	431	457	927	694	610	205	453	1374	1	1372	99.85	UNIPROTKB|P21693 - symbol:dbpA species:83333 "Escherichia coli K-12" [GO:0003724 "RNA helicase activity" evidence=IDA] [GO:0016887 "ATPase activity" evidence=IDA] [GO:0033677 "DNA/RNA helicase activity" evidence=IDA] [GO:0010501 "RNA secondary structure unwinding" evidence=IBA] [GO:0000027 "ribosomal large subunit assembly" evidence=IMP] [GO:0034459 "ATP-dependent 3'-5' RNA helicase activity" evidence=IDA] [GO:0019843 "rRNA binding" evidence=IDA] [GO:0043531 "ADP binding" evidence=IDA] [GO:0005524 "ATP binding" evidence=IDA] HAMAP:MF_00965 InterPro:IPR011545 InterPro:IPR028619 Pfam:PF00270 InterPro:IPR001650 InterPro:IPR000629 EcoGene:EG10210 Pfam:PF00271 InterPro:IPR027417 SUPFAM:SSF52540 GO:GO:0005524 GO:GO:0005737 EMBL:U00096 EMBL:AP009048 Proteomes:UP000000318 Proteomes:UP000000625 GO:GO:0016887 GO:GO:0043531 GO:GO:0010501 GO:GO:0019843 CDD:cd00079 InterPro:IPR014001 SMART:SM00487 SMART:SM00490 PROSITE:PS51192 PROSITE:PS51194 GO:GO:0000027 eggNOG:COG0513 InterPro:IPR014014 PROSITE:PS51195 PROSITE:PS00039 GO:GO:0003724 GO:GO:0034459 eggNOG:ENOG4105C1J InterPro:IPR005580 Pfam:PF03880 HOGENOM:HOG000268809 EMBL:X52647 PIR:B64884 RefSeq:NP_415859.1 RefSeq:WP_000123737.1 ProteinModelPortal:P21693 SMR:P21693 BioGrid:4262985 IntAct:P21693 STRING:316385.ECDH10B_1464 PaxDb:P21693 PRIDE:P21693 EnsemblBacteria:AAC74425 EnsemblBacteria:BAA14946 GeneID:947153 KEGG:ecj:JW1337 KEGG:eco:b1343 PATRIC:fig|1411691.4.peg.933 EchoBASE:EB0206 InParanoid:P21693 KO:K05591 PhylomeDB:P21693 BioCyc:EcoCyc:EG10210-MONOMER BioCyc:MetaCyc:EG10210-MONOMER PRO:PR:P21693 GO:GO:0033677 Uniprot:P21693	457	1	457	100	896.7	2e-259	456/457	99	457/457	100	0/457	0	1
gene-ECD_RS07075	NC_012971.2	1396181	1397116	-	protein_coding	ECD_RS07075	ECD_01321	ttcA	WP_001157407.1	tRNA 2-thiocytidine(32) synthetase TtcA	101.382	68.496	42.2059	28.357	22.6299	96.4585	64.1844	54.7838	19.1458	35.1128	1.08122	5.15628	0.598261	1	-1.12485	5.50739	0.433572	0.81121	-1.22304	5.84493	0.187357	0.39514	1.3319	5.49757	0.0796252	0.208818	-1.30449	5.20775	0.0970709	0.195716	5.24785	5.45053	5.71627	5.70739	5.04026	5.13825	5.61662	6.00178	5.30289	5.41359	5.24785	5.45053	5.71627	5.70739	5.04026	5.13825	5.61662	6.00178	5.30289	5.41359	1392	993	678	455	336	1293	845	700	250	481	936	1	934	99.79	UNIPROTKB|P76055 - symbol:ttcA "tRNA cytosine32 2-sulfurtransferase TtcA" species:83333 "Escherichia coli K-12" [GO:0016783 "sulfurtransferase activity" evidence=IDA] [GO:0051539 "4 iron, 4 sulfur cluster binding" evidence=IDA] [GO:0034227 "tRNA thio-modification" evidence=IDA] [GO:0005829 "cytosol" evidence=IDA] [GO:0006400 "tRNA modification" evidence=IMP] HAMAP:MF_01850 InterPro:IPR012089 InterPro:IPR035107 PIRSF:PIRSF004976 InterPro:IPR014729 ECOGENE:EG13357 Pfam:PF01171 GO:GO:0005829 GO:GO:0005524 EMBL:U00096 EMBL:AP009048 Proteomes:UP000000318 Proteomes:UP000000625 GO:GO:0046872 GO:GO:0051539 GO:GO:0006400 GO:GO:0000049 Gene3D:3.40.50.620 GO:GO:0016783 eggNOG:COG0037 GO:GO:0034227 InterPro:IPR011063 eggNOG:ENOG4105CB3 HOGENOM:HOG000013323 KO:K14058 EMBL:D21139 PIR:C64884 RefSeq:NP_415860.1 RefSeq:WP_001157406.1 ProteinModelPortal:P76055 SMR:P76055 BioGrid:4261949 IntAct:P76055 STRING:316385.ECDH10B_1465 PaxDb:P76055 PRIDE:P76055 EnsemblBacteria:AAC74426 EnsemblBacteria:BAE76407 GeneID:948967 KEGG:ecj:JW1338 KEGG:eco:b1344 PATRIC:fig|1411691.4.peg.932 EchoBASE:EB3140 InParanoid:P76055 PhylomeDB:P76055 BioCyc:EcoCyc:G6675-MONOMER BioCyc:MetaCyc:G6675-MONOMER PRO:PR:P76055 Uniprot:P76055	311	1	311	100	631.3	9e-180	310/311	99	310/311	99	0/311	0	1
gene-ECD_RS07100	NC_012971.2	1399152	1399961	-	protein_coding	ECD_RS07100	ECD_01326	recT	WP_000166319.1	recombination protein RecT	1.17826	0.557962	0.215802	0.288071	1.16742	1.29308	0.789962	0.452183	0.265488	0.421775	-1.06622	-1.19234	1	1	-1.68562	-1.01509	0.472	0.834102	-1.93228	-1.00826	0.731885	0.897738	-1.02388	-0.482758	1	1	3.2335	0.13129	0.0347041	0.0861611	0.456391	0.379858	0.296549	0.53661	1.2776	0.482295	0.596394	0.536616	0.547655	0.518717	0.456391	0.379858	0.296549	0.53661	1.2776	0.482295	0.596394	0.536616	0.547655	0.518717	14	7	3	4	15	15	9	5	3	5	810	1	808	99.75	UNIPROTKB|P33228 - symbol:recT "recombinase, DNA renaturation" species:83333 "Escherichia coli K-12" [GO:0005515 "protein binding" evidence=IPI] [GO:0032508 "DNA duplex unwinding" evidence=IDA] [GO:0003697 "single-stranded DNA binding" evidence=IDA] [GO:0032993 "protein-DNA complex" evidence=IDA] [GO:0043150 "DNA synthesis involved in double-strand break repair via homologous recombination" evidence=IDA] [GO:0003677 "DNA binding" evidence=IDA] InterPro:IPR004590 InterPro:IPR018330 Pfam:PF03837 EMBL:U00096 EMBL:AP009048 Proteomes:UP000000318 Proteomes:UP000000625 GO:GO:0032993 GO:GO:0003677 GO:GO:0003697 GO:GO:0032508 GO:GO:0043150 EMBL:L23927 PIR:I69516 RefSeq:NP_415865.1 RefSeq:WP_000166319.1 ProteinModelPortal:P33228 BioGrid:4260162 DIP:DIP-10657N IntAct:P33228 STRING:316385.ECDH10B_1470 PaxDb:P33228 PRIDE:P33228 EnsemblBacteria:AAC74431 EnsemblBacteria:BAA14949 GeneID:945917 KEGG:ecj:JW1343 KEGG:eco:b1349 PATRIC:fig|1411691.4.peg.928 EchoBASE:EB1844 EcoGene:EG11899 eggNOG:ENOG4108PNI eggNOG:COG3723 HOGENOM:HOG000068465 InParanoid:P33228 KO:K07455 PhylomeDB:P33228 BioCyc:EcoCyc:EG11899-MONOMER PRO:PR:P33228 TIGRFAMs:TIGR00616 Uniprot:P33228	269	1	269	100	530.4	2e-149	269/269	100	269/269	100	0/269	0	1
gene-ECD_RS07140	NC_012971.2	1403649	1403921	-	protein_coding	ECD_RS07140	ECD_01336	.	WP_000370546.1	hypothetical protein	47.445	17.2644	16.2207	7.69245	7.15844	62.6645	6.77111	4.29326	4.20113	8.75994	-1.28373	2.54103	0.152468	1	2.11937	1.28778	0.00621651	0.104828	3.98827	1.93808	1.70338e-06	3.29523e-05	1.64251	1.83656	0.163084	0.342243	-1.0288	1.66359	1	1	2.59693	2.05006	2.76153	2.33772	1.97954	2.90376	1.30971	1.28795	1.79179	2.01034	2.59693	2.05006	2.76153	2.33772	1.97954	2.90376	1.30971	1.28795	1.79179	2.01034	190	73	76	36	31	245	26	16	16	35	273				No hit
gene-ECD_RS07145	NC_012971.2	1404027	1404560	+	protein_coding	ECD_RS07145	ECD_01337	.	WP_000992105.1	lysozyme	1.02129	0.72544	0.545567	0.109241	0.472213	1.83065	0.266279	0.548717	0.805414	1.15159	-1.73105	-1.53654	0.311691	1	2.20464	-1.77738	0.461168	0.828538	1.05363	-0.899629	1	1	-7.28999	-0.456203	0.0757931	0.201991	-2.02007	-0.382822	0.282135	0.441024	0.278141	0.331342	0.465022	0.153987	0.464488	0.454702	0.155442	0.444087	0.943671	0.830925	0.278141	0.331342	0.465022	0.153987	0.464488	0.454702	0.155442	0.444087	0.943671	0.830925	8	6	5	1	4	14	2	4	6	9	534	1	532	99.63	UNIPROTKB|P76159 - symbol:rrrQ "Qin prophage; putative lysozyme" species:83333 "Escherichia coli K-12" [GO:0044659 "cytolysis by virus of host cell" evidence=IEA] [GO:0003796 "lysozyme activity" evidence=IEA] InterPro:IPR002196 InterPro:IPR033907 Pfam:PF00959 InterPro:IPR023347 EcoGene:EG13829 EMBL:U00096 EMBL:AP009048 Proteomes:UP000000318 Proteomes:UP000000625 GO:GO:0019835 GO:GO:0042742 GO:GO:0044659 GO:GO:0016998 InterPro:IPR023346 SUPFAM:SSF53955 GO:GO:0009253 GO:GO:0003796 Gene3D:1.10.530.40 CDD:cd00737 KO:K01185 eggNOG:COG3772 PIR:E64910 RefSeq:NP_416072.1 RefSeq:WP_001092971.1 ProteinModelPortal:P76159 SMR:P76159 BioGrid:4259501 IntAct:P76159 STRING:316385.ECDH10B_1686 PaxDb:P76159 PRIDE:P76159 EnsemblBacteria:AAC74627 EnsemblBacteria:BAE76469 GeneID:946100 KEGG:ecj:JW1546 KEGG:eco:b1554 PATRIC:fig|1411691.4.peg.710 EchoBASE:EB3590 HOGENOM:HOG000277067 InParanoid:P76159 PhylomeDB:P76159 BioCyc:EcoCyc:G6827-MONOMER PRO:PR:P76159 Uniprot:P76159	177	1	177	100	349.4	4e-95	164/177	92	167/177	94	0/177	0	1
gene-ECD_RS07155	NC_012971.2	1405159	1406616	+	protein_coding	ECD_RS07155	ECD_01339	.	WP_001097897.1	potassium transporter TrkG	6.21861	5.26964	2.31787	1.08027	1.34037	6.17803	2.34063	1.45704	0.44248	1.92142	1.03544	1.81863	0.903075	1	1.87352	2.02013	0.00512724	0.0921694	1.68557	1.88797	0.057001	0.169447	2.1818	1.34426	0.0790364	0.207586	-1.20451	1.77896	0.613926	0.761323	2.1811	2.61368	2.43614	2.01481	1.97954	2.14205	1.8993	1.85331	1.25406	2.18523	2.1811	2.61368	2.43614	2.01481	1.97954	2.14205	1.8993	1.85331	1.25406	2.18523	133	119	58	27	31	129	48	29	9	41	1458	1	1456	99.86	UNIPROTKB|P23849 - symbol:trkG "K+ transporter TrkG" species:83333 "Escherichia coli K-12" [GO:0005887 "integral component of plasma membrane" evidence=IDA] [GO:0071805 "potassium ion transmembrane transport" evidence=ISS] [GO:0030955 "potassium ion binding" evidence=ISS] [GO:0005267 "potassium channel activity" evidence=ISS] [GO:0005886 "plasma membrane" evidence=IDA] [GO:0006813 "potassium ion transport" evidence=IGI] InterPro:IPR003445 InterPro:IPR004772 Pfam:PF02386 PIRSF:PIRSF006247 GO:GO:0005886 GO:GO:0005887 EMBL:U00096 EMBL:AP009048 Proteomes:UP000000318 Proteomes:UP000000625 GO:GO:0005267 GO:GO:0071805 GO:GO:0030955 GO:GO:0015079 GO:GO:0022820 eggNOG:COG0168 EMBL:X56783 PIR:A39408 RefSeq:NP_415881.1 RefSeq:WP_001097895.1 ProteinModelPortal:P23849 BioGrid:4260161 DIP:DIP-11029N IntAct:P23849 STRING:316385.ECDH10B_1486 TCDB:2.A.38.1.6 PaxDb:P23849 PRIDE:P23849 EnsemblBacteria:AAC74445 EnsemblBacteria:BAA14960 GeneID:945932 KEGG:ecj:JW1358 KEGG:eco:b1363 PATRIC:fig|511145.12.peg.1422 EchoBASE:EB1013 EcoGene:EG11020 eggNOG:ENOG4105D37 HOGENOM:HOG000225541 InParanoid:P23849 KO:K03498 PhylomeDB:P23849 BioCyc:EcoCyc:TRKG-MONOMER BioCyc:MetaCyc:TRKG-MONOMER PRO:PR:P23849 TIGRFAMs:TIGR00933 Uniprot:P23849	485	1	485	100	967.2	1e-280	483/485	99	483/485	99	0/485	0	1
gene-ECD_RS07160	NC_012971.2	1406754	1407149	+	protein_coding	ECD_RS07160	ECD_01340	.	WP_012775984.1	ParB N-terminal domain-containing protein	0.516446	0.815204	0.441413	0.147309	0.477579	1.2343	0.359074	0.554952	0.181015	0.690177	-2.27045	-2.42957	0.355755	1	1.84571	-1.89974	0.692096	0.938629	-1.17666	-1.27635	1	1	-1.32012	-1.35609	1	1	-1.20687	-1.00658	1	1	0.11068	0.281138	0.296549	0.153987	0.361623	0.245191	0.155442	0.345214	0.206522	0.428834	0.11068	0.281138	0.296549	0.153987	0.361623	0.245191	0.155442	0.345214	0.206522	0.428834	3	5	3	1	3	7	2	3	1	4	396	31	226	49.49	TIGR_CMR|DET_1092 - symbol:DET_1092 "DNA methylase" species:243164 "Dehalococcoides mccartyi 195" [GO:0006306 "DNA methylation" evidence=ISS] [GO:0009008 "DNA-methyltransferase activity" evidence=ISS] InterPro:IPR002052 InterPro:IPR002295 InterPro:IPR002941 Pfam:PF01555 PRINTS:PR00506 PROSITE:PS00092 InterPro:IPR003115 Pfam:PF02195 InterPro:IPR029063 GO:GO:0003677 SUPFAM:SSF53335 EMBL:CP000027 Proteomes:UP000008289 GO:GO:0006306 GO:GO:0008170 InterPro:IPR036086 SMART:SM00470 SUPFAM:SSF110849 eggNOG:COG1475 eggNOG:COG0863 OrthoDB:POG091H00H5 eggNOG:ENOG4107RMW HOGENOM:HOG000005830 InterPro:IPR015840 PIRSF:PIRSF036758 RefSeq:WP_010936786.1 ProteinModelPortal:Q3Z7J2 STRING:243164.DET1092 REBASE:10747 EnsemblBacteria:AAW39650 KEGG:det:DET1092 PATRIC:fig|243164.10.peg.1029 OMA:VNNARTH BioCyc:DMCC243164:G12WO-1088-MONOMER Uniprot:Q3Z7J2	421	10	74	15.44	70.5	3e-11	32/65	49	45/65	69	0/65	0	1
gene-ECD_RS07170	NC_012971.2	1407831	1408109	+	protein_coding	ECD_RS07170	ECD_01343	.	WP_000654171.1	hypothetical protein	4.15378	2.31413	0.208841	0.418168	0.677854	3.25355	1.27413	1.83791	1.0277	1.71431	1.31037	-1.14906	0.610546	1	1.50218	-1.11322	0.620334	0.908568	-7.42192	-0.998828	0.0757931	0.208856	-2.61601	-0.607448	0.461168	0.670294	-2.08337	-0.66215	0.355755	0.521856	0.537884	0.516324	0.105769	0.293111	0.361623	0.426571	0.361103	0.705573	0.69208	0.68325	0.537884	0.516324	0.105769	0.293111	0.361623	0.426571	0.361103	0.705573	0.69208	0.68325	17	10	1	2	3	13	5	7	4	7	279				No hit
gene-ECD_RS07175	NC_012971.2	1408122	1408415	+	protein_coding	ECD_RS07175	ECD_01344	.	WP_000355360.1	hypothetical protein	1.85499	3.29409	1.78367	1.58733	1.28654	4.98758	2.17643	1.9933	1.46289	1.39444	-2.5889	-1.19285	0.0348449	0.879431	1.25774	-0.551759	0.694067	0.938629	-1.05223	-0.206324	1	1	-1.02431	0.228016	1	1	1.09523	-0.464456	1	1	0.278141	0.71849	0.752414	0.926849	0.650527	0.63761	0.596394	0.783168	0.943671	0.603328	0.278141	0.71849	0.752414	0.926849	0.650527	0.63761	0.596394	0.783168	0.943671	0.603328	8	15	9	8	6	21	9	8	6	6	294				No hit
gene-ECD_RS07195	NC_012971.2	1410744	1411178	-	protein_coding	ECD_RS07195	ECD_01347	uspF	WP_001300461.1	universal stress protein UspF	104.842	51.9482	34.0223	47.3381	60.287	140.455	32.8515	20.5447	18.2912	49.1644	-1.30222	4.3591	0.080733	1	1.31711	3.74011	0.104808	0.46057	1.75675	3.94081	0.00195127	0.0127116	2.32628	4.84956	2.33679e-06	3.6349e-05	1.45821	5.06438	0.0193332	0.0531593	4.23123	4.00546	4.34491	5.34915	5.33993	4.59432	3.63612	3.58422	4.17658	4.81177	4.23123	4.00546	4.34491	5.34915	5.33993	4.59432	3.63612	3.58422	4.17658	4.81177	669	350	254	353	416	875	201	122	111	313	435	1	433	99.54	UNIPROTKB|P37903 - symbol:uspF species:83333 "Escherichia coli K-12" [GO:0005524 "ATP binding" evidence=IDA] [GO:0006979 "response to oxidative stress" evidence=IMP] [GO:0007155 "cell adhesion" evidence=IMP] InterPro:IPR006016 Pfam:PF00582 InterPro:IPR006015 InterPro:IPR014729 GO:GO:0005524 GO:GO:0006979 EMBL:U00096 EMBL:AP009048 Proteomes:UP000000318 Proteomes:UP000000625 GO:GO:0007155 Gene3D:3.40.50.620 PRINTS:PR01438 eggNOG:COG0589 HOGENOM:HOG000238897 PIR:C64888 RefSeq:NP_415894.4 RefSeq:WP_001300461.1 ProteinModelPortal:P37903 SMR:P37903 BioGrid:4262881 DIP:DIP-12739N IntAct:P37903 STRING:316385.ECDH10B_1499 SWISS-2DPAGE:P37903 EPD:P37903 PaxDb:P37903 PRIDE:P37903 EnsemblBacteria:AAC74458 EnsemblBacteria:BAA14980 GeneID:945948 KEGG:ecj:JW1370 KEGG:eco:b1376 PATRIC:fig|1411691.4.peg.897 EchoBASE:EB2539 EcoGene:EG12674 eggNOG:ENOG4108RW8 InParanoid:P37903 KO:K14061 PhylomeDB:P37903 BioCyc:EcoCyc:G6699-MONOMER PRO:PR:P37903 Uniprot:P37903	144	1	144	100	280.8	1e-74	144/144	100	144/144	100	0/144	0	1
gene-ECD_RS07200	NC_012971.2	1411319	1412452	-	protein_coding	ECD_RS07200	ECD_01348	ompN	WP_000837924.1	porin OmpN	0.541039	0.22774	0.205526	0.102883	0.500321	0.12315	0.501563	0.322988	0.126423	0.421775	4.31205	-2.32941	0.0727117	1	-2.58729	-1.33079	0.157928	0.556252	-1.46504	-0.895017	1	1	-1.34167	-0.939663	1	1	1.40329	-0.140131	0.81105	0.90749	0.309421	0.229123	0.383243	0.293111	0.891118	0.0744075	0.54107	0.536616	0.387148	0.68325	0.309421	0.229123	0.383243	0.293111	0.891118	0.0744075	0.54107	0.536616	0.387148	0.68325	9	4	4	2	9	2	8	5	2	7	1134	1	1132	99.82	UNIPROTKB|P77747 - symbol:ompN "outer membrane pore protein N, non-specific" species:83333 "Escherichia coli K-12" [GO:0034219 "carbohydrate transmembrane transport" evidence=IDA] [GO:0016020 "membrane" evidence=IEA;IDA] [GO:0015288 "porin activity" evidence=IEA;IDA] InterPro:IPR001702 InterPro:IPR001897 InterPro:IPR033900 Pfam:PF00267 PRINTS:PR00182 PRINTS:PR00183 GO:GO:0016020 EMBL:U00096 EMBL:AP009048 Proteomes:UP000000318 Proteomes:UP000000625 GO:GO:0009279 GO:GO:0006811 GO:GO:0046930 GO:GO:0015288 GO:GO:0034219 HOGENOM:HOG000272406 CDD:cd00342 eggNOG:COG3203 eggNOG:ENOG4105FCK PIR:D64888 RefSeq:NP_415895.1 RefSeq:WP_000837921.1 ProteinModelPortal:P77747 SMR:P77747 BioGrid:4260172 DIP:DIP-10400N STRING:316385.ECDH10B_1500 TCDB:1.B.1.1.21 PaxDb:P77747 PRIDE:P77747 EnsemblBacteria:AAC74459 EnsemblBacteria:BAA14981 GeneID:946313 KEGG:ecj:JW1371 KEGG:eco:b1377 PATRIC:fig|1411691.4.peg.896 EchoBASE:EB3157 EcoGene:EG13375 InParanoid:P77747 KO:K14062 PhylomeDB:P77747 BioCyc:EcoCyc:G6700-MONOMER PRO:PR:P77747 Uniprot:P77747	377	1	377	100	778.5	6e-224	376/377	99	377/377	100	0/377	0	1
gene-ECD_RS07205	NC_012971.2	1412819	1416343	-	protein_coding	ECD_RS07205	ECD_01349	nifJ	WP_000628173.1	pyruvate:ferredoxin (flavodoxin) oxidoreductase	130.405	26.7781	16.7113	21.5796	44.5128	100.332	9.45938	6.1928	10.5743	36.3444	1.33705	7.29172	0.0424128	0.898039	2.35789	5.49014	2.00721e-08	2.83314e-06	2.86311	5.70347	2.72811e-11	1.52894e-09	1.83519	6.83079	6.26229e-05	0.00065927	1.45661	7.64001	0.00967256	0.030515	7.49363	5.99799	6.28363	7.20831	7.89086	7.07726	4.79064	4.7998	6.34037	7.35099	7.49363	5.99799	6.28363	7.20831	7.89086	7.07726	4.79064	4.7998	6.34037	7.35099	6743	1462	1011	1304	2489	5065	469	298	520	1875	3525	1	3523	99.94	UNIPROTKB|P52647 - symbol:ydbK "putative pyruvate-flavodoxin oxidoreductase" species:83333 "Escherichia coli K-12" [GO:0043873 "pyruvate-flavodoxin oxidoreductase activity" evidence=IDA] [GO:0006979 "response to oxidative stress" evidence=IMP] InterPro:IPR002869 InterPro:IPR002880 InterPro:IPR009014 InterPro:IPR011766 InterPro:IPR011895 InterPro:IPR019456 InterPro:IPR019752 Pfam:PF01558 Pfam:PF01855 Pfam:PF02775 Pfam:PF10371 PIRSF:PIRSF000159 SMART:SM00890 InterPro:IPR017896 EcoGene:EG13183 Prosite:PS00198 GO:GO:0006979 GO:GO:0005506 EMBL:U00096 EMBL:AP009048 Proteomes:UP000000318 Proteomes:UP000000625 GO:GO:0051539 InterPro:IPR017900 PROSITE:PS51379 DrugBank:DB00698 GO:GO:0022900 GO:GO:0030976 InterPro:IPR029061 SUPFAM:SSF52518 Gene3D:3.40.50.920 SUPFAM:SSF52922 EMBL:U36928 eggNOG:COG0674 InterPro:IPR033412 Pfam:PF17147 eggNOG:COG1014 Gene3D:3.40.920.10 SUPFAM:SSF53323 eggNOG:COG1013 PIR:E64888 RefSeq:NP_415896.1 RefSeq:WP_000628244.1 ProteinModelPortal:P52647 SMR:P52647 BioGrid:4261676 DIP:DIP-11636N IntAct:P52647 MINT:MINT-1299276 STRING:316385.ECDH10B_1502 EPD:P52647 PaxDb:P52647 PRIDE:P52647 EnsemblBacteria:AAC74460 EnsemblBacteria:BAA14982 GeneID:946587 KEGG:ecj:JW1372 KEGG:eco:b1378 PATRIC:fig|511145.12.peg.1440 EchoBASE:EB2975 eggNOG:ENOG4105D95 HOGENOM:HOG000266425 InParanoid:P52647 KO:K03737 PhylomeDB:P52647 BioCyc:EcoCyc:G6701-MONOMER BioCyc:MetaCyc:G6701-MONOMER PRO:PR:P52647 GO:GO:0043873 Gene3D:4.10.780.10 InterPro:IPR037112 TIGRFAMs:TIGR02176 Uniprot:P52647	1174	1	1174	100	2335.1	0	1166/1174	99	1169/1174	99	0/1174	0	1
gene-ECD_RS07210	NC_012971.2	1416617	1416883	+	protein_coding	ECD_RS07210	ECD_01350	.	WP_001295715.1	DUF333 domain-containing protein	91.6605	52.7153	29.4606	11.5795	17.9441	94.1476	40.4745	37.3128	20.1353	38.6422	1.00154	3.26116	1	1	1.08491	3.18846	0.663188	0.930278	-1.19323	3.51306	0.364104	0.602256	-1.93094	3.15659	0.00388863	0.020814	-1.80938	3.37061	0.00308117	0.0117541	3.39805	3.37583	3.49431	2.80114	3.03856	3.39604	3.26993	3.72851	3.64878	3.81424	3.39805	3.37583	3.49431	2.80114	3.03856	3.39604	3.26993	3.72851	3.64878	3.81424	359	218	135	53	76	360	152	136	75	151	267				No hit
gene-ECD_RS07215	NC_012971.2	1416880	1417302	-	protein_coding	ECD_RS07215	ECD_01351	hslJ	WP_001298828.1	heat shock protein HslJ	115.23	70.5169	17.0805	8.68811	12.0716	125.951	50.9274	35.6744	14.4041	20.3529	-1.06252	4.29654	0.699695	1	1.15341	4.22226	0.384349	0.78162	-1.96698	3.81989	0.000220248	0.00218585	-1.84153	3.35806	0.00632487	0.0307849	-1.417	3.2465	0.0943043	0.191472	4.32221	4.38406	3.383	3.01727	3.11961	4.40546	4.18864	4.29008	3.81575	3.57332	4.32221	4.38406	3.383	3.01727	3.11961	4.40546	4.18864	4.29008	3.81575	3.57332	715	462	124	63	81	763	303	206	85	126	423	1	421	99.53	UNIPROTKB|P52644 - symbol:hslJ species:83333 "Escherichia coli K-12" [GO:0009408 "response to heat" evidence=IEP] [GO:0016020 "membrane" evidence=RCA] GO:GO:0009408 EMBL:U00096 EMBL:AP009048 Proteomes:UP000000318 Proteomes:UP000000625 EMBL:U36928 PIR:F64888 RefSeq:NP_415897.1 RefSeq:WP_001298828.1 PDB:2KTS PDBsum:2KTS ProteinModelPortal:P52644 SMR:P52644 BioGrid:4259447 DIP:DIP-9946N STRING:316385.ECDH10B_1504 PaxDb:P52644 PRIDE:P52644 DNASU:946525 EnsemblBacteria:AAC74461 EnsemblBacteria:BAA14984 GeneID:946525 KEGG:ecj:JW1374 KEGG:eco:b1379 PATRIC:fig|1411691.4.peg.893 EchoBASE:EB2973 EcoGene:EG13181 eggNOG:ENOG41090X5 eggNOG:COG3187 HOGENOM:HOG000284627 KO:K03668 BioCyc:EcoCyc:G6702-MONOMER EvolutionaryTrace:P52644 PRO:PR:P52644 InterPro:IPR005184 Pfam:PF03724 Uniprot:P52644	140	1	140	100	276.6	2e-73	140/140	100	140/140	100	0/140	0	1
gene-ECD_RS07220	NC_012971.2	1417413	1418402	-	protein_coding	ECD_RS07220	ECD_01352	ldhA	WP_000762229.1	D-lactate dehydrogenase	306.769	316.169	137.368	45.0766	59.984	302.086	210.92	129.119	52.7839	72.6066	1.04466	6.85712	0.761507	1	1.24871	7.5542	0.122486	0.490847	1.12905	7.3886	0.40491	0.637913	-1.30197	6.63503	0.082783	0.213838	-1.01774	6.49864	0.911198	0.974895	6.89977	7.71158	7.48012	6.44575	6.49904	6.83727	7.39284	7.30604	6.82267	6.52413	6.89977	7.71158	7.48012	6.44575	6.49904	6.83727	7.39284	7.30604	6.82267	6.52413	4455	4848	2334	765	942	4283	2937	1745	729	1052	990	1	988	99.8	UNIPROTKB|P52643 - symbol:ldhA species:83333 "Escherichia coli K-12" [GO:0009408 "response to heat" evidence=IEP] [GO:0070404 "NADH binding" evidence=IDA] [GO:0005829 "cytosol" evidence=IDA] [GO:0019664 "mixed acid fermentation" evidence=IDA;IMP] [GO:0008720 "D-lactate dehydrogenase activity" evidence=IDA] InterPro:IPR006139 InterPro:IPR006140 Pfam:PF00389 Pfam:PF02826 EcoGene:EG13186 GO:GO:0005829 GO:GO:0009408 InterPro:IPR036291 SUPFAM:SSF51735 EMBL:U00096 EMBL:AP009048 Proteomes:UP000000318 Proteomes:UP000000625 InterPro:IPR029752 GO:GO:0070404 PROSITE:PS00065 InterPro:IPR029753 PROSITE:PS00671 eggNOG:COG1052 GO:GO:0019664 HOGENOM:HOG000136695 PROSITE:PS00670 KO:K03778 eggNOG:ENOG4105C5I GO:GO:0008720 EMBL:U36928 PIR:G64888 RefSeq:NP_415898.1 RefSeq:WP_000762236.1 ProteinModelPortal:P52643 SMR:P52643 BioGrid:4259502 DIP:DIP-10087N IntAct:P52643 STRING:316385.ECDH10B_1505 EPD:P52643 PaxDb:P52643 PRIDE:P52643 EnsemblBacteria:AAC74462 EnsemblBacteria:BAA14990 GeneID:946315 KEGG:ecj:JW1375 KEGG:eco:b1380 PATRIC:fig|1411691.4.peg.892 EchoBASE:EB2978 InParanoid:P52643 PhylomeDB:P52643 BioCyc:EcoCyc:DLACTDEHYDROGNAD-MONOMER BioCyc:MetaCyc:DLACTDEHYDROGNAD-MONOMER PRO:PR:P52643 Uniprot:P52643	329	1	329	100	652.9	3e-186	328/329	99	329/329	100	0/329	0	1
gene-ECD_RS07225	NC_012971.2	1418610	1421249	+	protein_coding	ECD_RS07225	ECD_01353	.	WP_000900914.1	YdbH family protein	20.5804	16.4345	7.98957	3.55752	3.46245	20.4453	12.3611	7.96357	3.96422	5.87513	1.03551	4.38358	0.819037	1	1.10752	4.7875	0.512692	0.854625	1.0647	4.74785	0.70194	0.880926	-1.23881	4.35924	0.251146	0.458609	-1.42634	4.079	0.0473676	0.110139	4.47141	4.90287	4.83474	4.25814	3.88448	4.42337	4.76068	4.74752	4.55273	4.36763	4.47141	4.90287	4.83474	4.25814	3.88448	4.42337	4.76068	4.74752	4.55273	4.36763	797	672	362	161	145	773	459	287	146	227	2640	1	2638	99.92	UNIPROTKB|P52645 - symbol:ydbH "PF11739 family protein YdbH" species:83333 "Escherichia coli K-12" [GO:0005886 "plasma membrane" evidence=IDA] GO:GO:0005886 EMBL:U00096 EMBL:AP009048 Proteomes:UP000000318 Proteomes:UP000000625 EMBL:U36928 PIR:H64888 RefSeq:NP_415899.1 RefSeq:WP_000900941.1 ProteinModelPortal:P52645 SMR:P52645 BioGrid:4263108 IntAct:P52645 STRING:316385.ECDH10B_1506 PaxDb:P52645 PRIDE:P52645 EnsemblBacteria:AAC74463 EnsemblBacteria:BAA14991 GeneID:945949 KEGG:ecj:JW1376 KEGG:eco:b1381 PATRIC:fig|511145.12.peg.1444 EchoBASE:EB2972 EcoGene:EG13180 eggNOG:ENOG4107H52 eggNOG:ENOG410XP3R HOGENOM:HOG000120519 BioCyc:EcoCyc:G6703-MONOMER PRO:PR:P52645 InterPro:IPR021730 Pfam:PF11739 Uniprot:P52645	879	1	879	100	1719.1	0	870/879	98	874/879	99	0/879	0	1
gene-ECD_RS07235	NC_012971.2	1421439	1421765	+	protein_coding	ECD_RS07235	ECD_01355	.	WP_000752043.1	YdbL family protein	8.96437	6.7131	1.42548	1.07036	0.578353	11.1038	1.95679	3.36026	0.876842	1.46267	-1.2035	0.392464	0.499591	1	2.83591	0.159127	0.00916578	0.129096	-2.20086	0.171713	0.111707	0.275544	1.09532	-0.137083	1	1	-2.08337	-0.66215	0.355755	0.521856	1.09956	1.30044	0.685753	0.744884	0.361623	1.24862	0.596394	1.2337	0.69208	0.68325	1.09956	1.30044	0.685753	0.744884	0.361623	1.24862	0.596394	1.2337	0.69208	0.68325	43	34	8	6	3	52	9	15	4	7	327	7	322	96.64	UNIPROTKB|Q8EFC1 - symbol:SO_2062 "Uncharacterized protein" species:211586 "Shewanella oneidensis MR-1" [GO:0003674 "molecular_function" evidence=ND] [GO:0005575 "cellular_component" evidence=ND] [GO:0008150 "biological_process" evidence=ND] EMBL:AE014299 Proteomes:UP000008186 eggNOG:ENOG4105WXT eggNOG:COG3784 HOGENOM:HOG000291224 KO:K09978 OMA:EQPNGYL OrthoDB:POG091H04OB InterPro:IPR008309 Pfam:PF07027 PIRSF:PIRSF025560 RefSeq:NP_717665.1 RefSeq:WP_011072130.1 STRING:211586.SO_2062 PaxDb:Q8EFC1 EnsemblBacteria:AAN55109 GeneID:1169808 KEGG:son:SO_2062 PATRIC:fig|211586.12.peg.1979 PhylomeDB:Q8EFC1 BioCyc:SONE211586:GK2N-1828-MONOMER Uniprot:Q8EFC1	116	12	116	90.52	95.9	5e-19	45/105	42	72/105	68	0/105	0	1
gene-ECD_RS07240	NC_012971.2	1421937	1422842	-	protein_coding	ECD_RS07240	ECD_01356	feaR	WP_001320272.1	transcriptional regulator FeaR	26.3353	1.06894	2.05798	3.21934	4.31403	33.9882	0.941677	1.61708	3.24388	4.29875	-1.25447	3.39778	0.15931	1	-1.05697	-0.394887	1	1	1.34862	1.19813	0.387478	0.623862	-1.12004	2.63585	0.72856	0.882105	1.19312	2.48172	0.468292	0.636469	3.36494	0.71849	1.77996	2.72944	2.78395	3.66343	0.750673	1.48659	2.86987	2.56866	3.36494	0.71849	1.77996	2.72944	2.78395	3.66343	0.750673	1.48659	2.86987	2.56866	350	15	32	50	62	441	12	20	41	57	906	1	904	99.78	UNIPROTKB|Q47129 - symbol:feaR "DNA-binding transcriptional activator FeaR" species:83333 "Escherichia coli K-12" [GO:0000986 "bacterial-type proximal promoter sequence-specific DNA binding" evidence=IDA] [GO:0045893 "positive regulation of transcription, DNA-templated" evidence=ISS;IDA] [GO:0003700 "DNA binding transcription factor activity" evidence=ISS;IDA] InterPro:IPR009057 InterPro:IPR018060 InterPro:IPR020449 Pfam:PF12833 PRINTS:PR00032 PROSITE:PS01124 SMART:SM00342 EcoGene:EG13422 GO:GO:0045893 GO:GO:0003700 EMBL:U00096 EMBL:AP009048 Proteomes:UP000000318 Proteomes:UP000000625 GO:GO:0006351 SUPFAM:SSF46689 EMBL:X97453 eggNOG:COG2207 GO:GO:0000986 GO:GO:0019172 GO:GO:0019243 EMBL:X99402 EMBL:D67041 PIR:C64889 RefSeq:NP_415902.1 RefSeq:WP_001067514.1 ProteinModelPortal:Q47129 SMR:Q47129 BioGrid:4262991 IntAct:Q47129 STRING:316385.ECDH10B_1509 PaxDb:Q47129 PRIDE:Q47129 EnsemblBacteria:AAC74466 EnsemblBacteria:BAE76422 GeneID:945941 KEGG:ecj:JW1379 KEGG:eco:b1384 PATRIC:fig|1411691.4.peg.888 EchoBASE:EB3198 eggNOG:ENOG4108WFR HOGENOM:HOG000294467 InParanoid:Q47129 KO:K14063 PhylomeDB:Q47129 BioCyc:EcoCyc:G6706-MONOMER PRO:PR:Q47129 InterPro:IPR035418 Pfam:PF14525 Uniprot:Q47129	301	1	301	100	606.3	3e-172	298/301	99	300/301	99	0/301	0	1
gene-ECD_RS07245	NC_012971.2	1423078	1424577	+	protein_coding	ECD_RS07245	ECD_01357	.	WP_000138605.1	phenylacetaldehyde dehydrogenase	11.8163	6.2412	7.84656	7.77792	10.2126	15.0359	5.68773	6.49516	7.78942	10.4769	-1.23684	2.96021	0.208815	1	-1.09388	2.72798	0.657058	0.929836	1.28183	3.7924	0.176753	0.378218	-1.11347	4.58781	0.571976	0.763236	1.15924	4.43725	0.394256	0.563838	2.98377	2.85588	4.0326	4.55631	4.58944	3.25519	2.96823	3.69878	4.70521	4.38566	2.98377	2.85588	4.0326	4.55631	4.58944	3.25519	2.96823	3.69878	4.70521	4.38566	260	145	202	200	243	323	120	133	163	230	1500	1	1498	99.87	UNIPROTKB|P80668 - symbol:feaB species:83333 "Escherichia coli K-12" [GO:0016491 "oxidoreductase activity" evidence=IDA] [GO:0008957 "phenylacetaldehyde dehydrogenase activity" evidence=IDA] [GO:0009435 "NAD biosynthetic process" evidence=IDA] [GO:0046196 "4-nitrophenol catabolic process" evidence=IDA] [GO:0047106 "4-hydroxyphenylacetaldehyde dehydrogenase activity" evidence=IDA] [GO:0019607 "phenylethylamine catabolic process" evidence=IDA] [GO:0051289 "protein homotetramerization" evidence=IDA] InterPro:IPR015590 InterPro:IPR016160 InterPro:IPR016161 InterPro:IPR016162 InterPro:IPR029510 Pfam:PF00171 PROSITE:PS00070 PROSITE:PS00687 UniPathway:UPA00139 EcoGene:EG13179 GO:GO:0016491 GO:GO:0009435 EMBL:U00096 EMBL:AP009048 Proteomes:UP000000318 Proteomes:UP000000625 eggNOG:COG1012 Gene3D:3.40.605.10 SUPFAM:SSF53720 GO:GO:0051289 HOGENOM:HOG000271505 eggNOG:ENOG4105C26 EMBL:D23670 EMBL:X97453 GO:GO:0006559 GO:GO:0019607 EMBL:X99402 PIR:D64889 RefSeq:NP_415903.4 RefSeq:WP_000138615.1 ProteinModelPortal:P80668 SMR:P80668 BioGrid:4261813 DIP:DIP-9581N IntAct:P80668 MINT:MINT-1256983 STRING:316385.ECDH10B_1510 EPD:P80668 PaxDb:P80668 PRIDE:P80668 EnsemblBacteria:AAC74467 EnsemblBacteria:BAA14992 GeneID:945933 KEGG:ecj:JW1380 KEGG:eco:b1385 PATRIC:fig|1411691.4.peg.887 EchoBASE:EB2971 InParanoid:P80668 KO:K00146 PhylomeDB:P80668 BioCyc:EcoCyc:PHENDEHYD-MONOMER BioCyc:MetaCyc:PHENDEHYD-MONOMER BRENDA:1.2.1.39 PRO:PR:P80668 GO:GO:0047106 GO:GO:0008957 GO:GO:0046196 Uniprot:P80668	499	1	499	100	993	2e-288	496/499	99	496/499	99	0/499	0	1
gene-ECD_RS07260	NC_012971.2	1426950	1427816	+	protein_coding	ECD_RS07260	ECD_01360	.	WP_000878218.1	IS3 family transposase	6.60479	8.41494	4.63713	3.83514	3.70826	6.60409	8.03629	4.81599	4.62997	4.96498	1.02878	1.17273	0.954316	1	-1.14623	2.40833	0.531315	0.865687	1.0218	2.42188	1	1	-1.34149	2.9516	0.228556	0.431842	-1.12546	2.41467	0.652306	0.789437	1.69271	2.55151	2.64355	2.89151	2.54666	1.66451	2.71686	2.6174	3.26582	2.6897	1.69271	2.55151	2.64355	2.89151	2.54666	1.66451	2.71686	2.6174	3.26582	2.6897	84	113	69	57	51	82	98	57	56	63	867	1	865	99.77	UNIPROTKB|P0CF79 - symbol:insF-1 "IS3 element protein InsF" species:83333 "Escherichia coli K-12" [GO:0032196 "transposition" evidence=IDA] InterPro:IPR001584 InterPro:IPR036397 Pfam:PF00665 PROSITE:PS50994 InterPro:IPR012337 EcoGene:EG40006 EMBL:U00096 EMBL:AP009048 Proteomes:UP000000318 Proteomes:UP000000625 GO:GO:0003677 EMBL:U73857 GO:GO:0006310 Gene3D:3.30.420.10 SUPFAM:SSF53098 GO:GO:0015074 eggNOG:COG2801 EMBL:X02311 PIR:C64756 RefSeq:NP_061381.1 RefSeq:NP_414833.1 RefSeq:NP_414906.1 RefSeq:NP_415073.1 RefSeq:NP_415545.1 RefSeq:NP_416593.1 RefSeq:WP_000878218.1 ProteinModelPortal:P0CF79 SMR:P0CF79 STRING:316385.ECDH10B_2243 PaxDb:P0CF79 PRIDE:P0CF79 EnsemblBacteria:AAC73402 EnsemblBacteria:BAE76084 GeneID:1263587 GeneID:944948 GeneID:945036 GeneID:945587 GeneID:946629 GeneID:947988 KEGG:ecj:JW0293 KEGG:eco:b0299 KEGG:eco:b0372 KEGG:eco:b0541 KEGG:eco:b1026 KEGG:eco:b2089 EchoBASE:EB4710 InParanoid:P0CF79 KO:K07497 PhylomeDB:P0CF79 BioCyc:EcoCyc:G7126-MONOMER GO:GO:0032196 InterPro:IPR025948 Pfam:PF13276 Uniprot:P0CF79	288	1	288	100	605.1	6e-172	288/288	100	288/288	100	0/288	0	1
gene-ECD_RS07270	NC_012971.2	1428431	1430737	+	protein_coding	ECD_RS07270	ECD_01362	.	WP_000471481.1	DUF2773 domain-containing bactofilin	1.92072	1.11945	0.580897	0.935576	2.10408	2.02789	1.32516	1.17485	0.745715	1.21432	-1.02627	0.850737	0.946227	1	-1.41953	1.11483	0.195824	0.601934	-1.90043	1.4229	0.0421421	0.135253	1.12777	2.07213	0.73463	0.884573	2.05743	2.48273	0.00326668	0.0123628	1.44765	1.44426	1.4592	2.36952	3.05514	1.4715	1.78488	2.11576	2.23072	2.18523	1.44765	1.44426	1.4592	2.36952	3.05514	1.4715	1.78488	2.11576	2.23072	2.18523	65	40	23	37	77	67	43	37	24	41	2307	1	2305	99.91	UNIPROTKB|P25907 - symbol:ydbD "DUF2773 domain-containing protein YdbD" species:83333 "Escherichia coli K-12" [GO:0051595 "response to methylglyoxal" evidence=IGI] EMBL:U00096 EMBL:AP009048 Proteomes:UP000000318 Proteomes:UP000000625 EMBL:X62680 PIR:B64892 RefSeq:NP_415925.2 RefSeq:WP_000910026.1 ProteinModelPortal:P25907 SMR:P25907 BioGrid:4263020 IntAct:P25907 STRING:316385.ECDH10B_1533 PaxDb:P25907 PRIDE:P25907 EnsemblBacteria:AAC74489 EnsemblBacteria:BAA15022 GeneID:945983 KEGG:ecj:JW5221 KEGG:eco:b1407 PATRIC:fig|1411691.4.peg.864 EchoBASE:EB1286 EcoGene:EG11310 HOGENOM:HOG000009727 BioCyc:EcoCyc:EG11310-MONOMER PRO:PR:P25907 InterPro:IPR024497 Pfam:PF10971 ProDom:PD029376 Uniprot:P25907	768	1	768	100	1445.3	0	751/768	97	758/768	98	0/768	0	1
gene-ECD_RS07285	NC_012971.2	1432425	1434182	+	protein_coding	ECD_RS07285	ECD_01365	.	WP_000431845.1	bifunctional alpha/beta hydrolase/class I SAM-dependent methyltransferase	2.36543	1.76284	1.62404	0.862739	1.36265	2.78034	1.86032	1.50008	1.50866	0.971666	-1.1423	0.839965	0.587344	1	-1.26602	1.27969	0.398492	0.788427	1.14849	1.87069	0.647602	0.841441	-1.93917	2.16734	0.0297718	0.0987469	1.66443	1.61093	0.101392	0.202094	1.39029	1.61611	2.24102	1.97403	2.20426	1.51223	1.85461	2.08545	2.74296	1.66148	1.39029	1.61611	2.24102	1.97403	2.20426	1.51223	1.85461	2.08545	2.74296	1.66148	61	48	49	26	38	70	46	36	37	25	1758	1	1756	99.89	UNIPROTKB|P76092 - symbol:ynbC "hydrolase/methyltransferase domain-containing protein YnbC" species:83333 "Escherichia coli K-12" [GO:0016298 "lipase activity" evidence=IBA] [GO:0016020 "membrane" evidence=IBA] [GO:0006629 "lipid metabolic process" evidence=IBA] [GO:0005515 "protein binding" evidence=IPI] EcoGene:EG13750 InterPro:IPR029063 InterPro:IPR029058 InterPro:IPR022742 GO:GO:0016020 EMBL:U00096 EMBL:AP009048 Proteomes:UP000000318 Proteomes:UP000000625 SUPFAM:SSF53335 GO:GO:0006629 Gene3D:3.40.50.1820 SUPFAM:SSF53474 GO:GO:0016298 Pfam:PF12146 EMBL:D85081 eggNOG:COG2267 eggNOG:ENOG4105E8V PIR:E64892 RefSeq:NP_415928.1 RefSeq:WP_000431845.1 ProteinModelPortal:P76092 SMR:P76092 BioGrid:4263023 DIP:DIP-12744N IntAct:P76092 STRING:316385.ECDH10B_1536 ESTHER:ecoli-YNBC MEROPS:S33.A54 PaxDb:P76092 PRIDE:P76092 EnsemblBacteria:AAC74492 EnsemblBacteria:BAE76431 GeneID:945970 KEGG:ecj:JW1407 KEGG:eco:b1410 PATRIC:fig|1411691.4.peg.861 EchoBASE:EB3513 HOGENOM:HOG000259033 InParanoid:P76092 PhylomeDB:P76092 BioCyc:EcoCyc:G6729-MONOMER PRO:PR:P76092 InterPro:IPR022744 Pfam:PF12147 Uniprot:P76092	585	1	585	100	1178.3	0	585/585	100	585/585	100	0/585	0	1
gene-ECD_RS07290	NC_012971.2	1434172	1435488	+	protein_coding	ECD_RS07290	ECD_01366	.	WP_000627365.1	phosphatase PAP2/dual specificity phosphatase family protein	8.6443	6.4221	4.3357	1.90462	2.10614	8.43004	5.66829	5.33968	3.53783	2.54218	1.05482	2.1297	0.811293	1	-1.05946	2.56057	0.790977	0.969646	-1.16025	3.03725	0.506413	0.737333	-2.06181	2.92217	0.00337854	0.0185528	-1.01484	2.13446	1	1	2.44326	2.73053	3.07974	2.54684	2.37242	2.38068	2.80169	3.27066	3.45991	2.38964	2.44326	2.73053	3.07974	2.54684	2.37242	2.38068	2.80169	3.27066	3.45991	2.38964	167	131	98	43	44	159	105	96	65	49	1317	25	1315	98.03	UNIPROTKB|P76093 - symbol:ynbD species:83333 "Escherichia coli K-12" [GO:0005887 "integral component of plasma membrane" evidence=ISM] [GO:0035335 "peptidyl-tyrosine dephosphorylation" evidence=IEA] [GO:0005515 "protein binding" evidence=IPI] [GO:0005886 "plasma membrane" evidence=IDA] InterPro:IPR000340 InterPro:IPR000387 InterPro:IPR016130 InterPro:IPR020422 Pfam:PF00782 PROSITE:PS00383 PROSITE:PS50056 SMART:SM00195 InterPro:IPR024950 EcoGene:EG13751 InterPro:IPR003595 GO:GO:0005886 GO:GO:0005887 EMBL:U00096 EMBL:AP009048 Proteomes:UP000000318 Proteomes:UP000000625 GO:GO:0008138 GO:GO:0004725 Gene3D:3.90.190.10 InterPro:IPR029021 SUPFAM:SSF52799 EMBL:D85081 eggNOG:COG2453 SMART:SM00404 CDD:cd00127 PANTHER:PTHR10159 eggNOG:COG0671 PIR:F64892 RefSeq:NP_415929.1 RefSeq:WP_001375099.1 ProteinModelPortal:P76093 SMR:P76093 BioGrid:4263024 DIP:DIP-12745N IntAct:P76093 MINT:MINT-1248050 STRING:316385.ECDH10B_1537 PaxDb:P76093 PRIDE:P76093 EnsemblBacteria:AAC74493 EnsemblBacteria:BAE76432 GeneID:945985 KEGG:ecj:JW1408 KEGG:eco:b1411 PATRIC:fig|511145.12.peg.1474 EchoBASE:EB3514 eggNOG:ENOG41077RS HOGENOM:HOG000259044 InParanoid:P76093 BioCyc:EcoCyc:G6730-MONOMER PRO:PR:P76093 Uniprot:P76093	430	1	430	100	889.8	2e-257	422/430	98	427/430	99	0/430	0	1
gene-ECD_RS07295	NC_012971.2	1435539	1436144	-	protein_coding	ECD_RS07295	ECD_01367	azoR	WP_000048939.1	FMN-dependent NADH-azoreductase	46.4597	64.6707	89.1304	796.66	1091.35	60.7234	34.0231	34.6928	194.7	452.36	-1.27044	3.64559	0.128776	1	1.58321	4.42192	0.00406567	0.0824164	2.72584	5.59742	2.56218e-10	1.25186e-08	3.67973	9.21252	1.43027e-18	1.1124e-16	2.8693	9.39195	4.72009e-13	1.27576e-11	3.58221	4.76126	6.16017	9.86605	9.96173	3.90175	4.12892	4.74752	7.99052	8.4437	3.58221	4.76126	6.16017	9.86605	9.96173	3.90175	4.12892	4.74752	7.99052	8.4437	413	607	927	8276	10491	527	290	287	1646	4012	606	1	604	99.67	UNIPROTKB|P41407 - symbol:azoR "NADH:quinone oxidoreductase, FMN-dependent" species:83333 "Escherichia coli K-12" [GO:0005829 "cytosol" evidence=IDA] [GO:0006979 "response to oxidative stress" evidence=IMP] [GO:0016655 "oxidoreductase activity, acting on NAD(P)H, quinone or similar compound as acceptor" evidence=IDA] [GO:0050446 "azobenzene reductase activity" evidence=IDA] [GO:0010181 "FMN binding" evidence=IDA] HAMAP:MF_01216 InterPro:IPR023048 Pfam:PF02525 InterPro:IPR029039 GO:GO:0005829 GO:GO:0006979 EMBL:U00096 EMBL:AP009048 Proteomes:UP000000318 Proteomes:UP000000625 GO:GO:0016655 GO:GO:0010181 DrugBank:DB03247 Gene3D:3.40.50.360 SUPFAM:SSF52218 GO:GO:0050446 eggNOG:COG1182 HOGENOM:HOG000247892 KO:K01118 InterPro:IPR003680 eggNOG:ENOG4108V3G EMBL:D85081 EMBL:D42105 PIR:G64892 RefSeq:NP_415930.1 RefSeq:WP_000048950.1 PDB:1TIK PDB:1V4B PDB:2D5I PDB:2Z98 PDB:2Z9B PDB:2Z9C PDB:2Z9D PDBsum:1TIK PDBsum:1V4B PDBsum:2D5I PDBsum:2Z98 PDBsum:2Z9B PDBsum:2Z9C PDBsum:2Z9D ProteinModelPortal:P41407 SMR:P41407 BioGrid:4261518 STRING:316385.ECDH10B_1538 DrugBank:DB02325 PaxDb:P41407 PRIDE:P41407 EnsemblBacteria:AAC74494 EnsemblBacteria:BAA15024 GeneID:947569 KEGG:ecj:JW1409 KEGG:eco:b1412 PATRIC:fig|1411691.4.peg.859 EchoBASE:EB2558 EcoGene:EG12695 InParanoid:P41407 PhylomeDB:P41407 BioCyc:EcoCyc:G6731-MONOMER BioCyc:MetaCyc:G6731-MONOMER BRENDA:1.7.1.6 SABIO-RK:P41407 EvolutionaryTrace:P41407 PRO:PR:P41407 Uniprot:P41407	201	1	201	100	386.3	3e-106	198/201	98	199/201	99	0/201	0	1
gene-ECD_RS07300	NC_012971.2	1436345	1440247	+	protein_coding	ECD_RS07300	ECD_01368	hrpA	WP_000139585.1	ATP-dependent RNA helicase HrpA	114.474	86.5653	33.3655	12.6294	13.8421	112.208	95.6698	62.4618	23.7654	29.5158	1.04949	7.41061	0.735827	1	-1.32667	8.03364	0.0484653	0.312416	-1.76393	7.87701	9.1567e-05	0.0010224	-2.09215	7.20244	8.40745e-07	1.44981e-05	-1.79276	6.83091	8.55065e-05	0.00053246	7.45284	7.82132	7.41795	6.58768	6.36419	7.38357	8.22757	8.23312	7.64494	7.19869	7.45284	7.82132	7.41795	6.58768	6.36419	7.38357	8.22757	8.23312	7.64494	7.19869	6554	5233	2235	845	857	6272	5252	3328	1294	1686	3903	1	3901	99.95	UNIPROTKB|P43329 - symbol:hrpA species:83333 "Escherichia coli K-12" [GO:0004386 "helicase activity" evidence=IEA;IMP] [GO:0009451 "RNA modification" evidence=IMP] [GO:0016787 "hydrolase activity" evidence=IEA] [GO:0003676 "nucleic acid binding" evidence=IEA] [GO:0005524 "ATP binding" evidence=IEA] [GO:0000166 "nucleotide binding" evidence=IEA] [GO:0004004 "ATP-dependent RNA helicase activity" evidence=IEA;ISS] [GO:0006397 "mRNA processing" evidence=IMP] InterPro:IPR007502 InterPro:IPR010222 InterPro:IPR011545 Pfam:PF00270 Pfam:PF04408 SMART:SM00847 InterPro:IPR003593 InterPro:IPR001650 EcoGene:EG12936 Pfam:PF00271 InterPro:IPR027417 SUPFAM:SSF52540 GO:GO:0005524 GO:GO:0004386 EMBL:U00096 EMBL:AP009048 Proteomes:UP000000318 Proteomes:UP000000625 GO:GO:0006397 GO:GO:0003676 SMART:SM00382 GO:GO:0009451 CDD:cd00079 InterPro:IPR014001 SMART:SM00487 SMART:SM00490 PROSITE:PS51192 PROSITE:PS51194 EMBL:D42105 eggNOG:COG1643 GO:GO:0004004 InterPro:IPR011709 Pfam:PF07717 PIR:H64892 RefSeq:NP_415931.4 RefSeq:WP_000139543.1 ProteinModelPortal:P43329 SMR:P43329 BioGrid:4261507 DIP:DIP-9937N IntAct:P43329 MINT:MINT-1229564 STRING:316385.ECDH10B_1539 PaxDb:P43329 PRIDE:P43329 EnsemblBacteria:AAC74495 EnsemblBacteria:BAA15029 GeneID:948444 KEGG:ecj:JW5905 KEGG:eco:b1413 PATRIC:fig|1411691.4.peg.858 EchoBASE:EB2772 eggNOG:ENOG4105CQ7 HOGENOM:HOG000247272 InParanoid:P43329 KO:K03578 PhylomeDB:P43329 BioCyc:EcoCyc:G6732-MONOMER PRO:PR:P43329 InterPro:IPR024590 Pfam:PF11898 TIGRFAMs:TIGR01967 Uniprot:P43329	1300	1	1300	100	2579.7	0	1297/1300	99	1298/1300	99	0/1300	0	1
gene-ECD_RS07305	NC_012971.2	1440519	1441319	+	protein_coding	ECD_RS07305	ECD_01369	.	WP_001027964.1	YdcF family protein	41.0217	28.2922	16.367	8.22945	12.8285	47.2481	22.1899	14.1752	7.69618	9.1274	-1.1196	3.76876	0.471777	1	1.06209	3.884	0.74171	0.953731	1.22519	3.97445	0.260685	0.486995	-1.03981	3.72635	0.919557	1	1.67078	3.64749	0.00765575	0.0251952	3.78775	4.00932	4.17913	3.77908	4.04247	3.93957	3.92793	3.90377	3.83144	3.35887	3.78775	4.00932	4.17913	3.77908	4.04247	3.93957	3.92793	3.90377	3.83144	3.35887	482	351	225	113	163	542	250	155	86	107	801	1	799	99.75	UNIPROTKB|P34209 - symbol:ydcF "conserved protein" species:83333 "Escherichia coli K-12" [GO:0016021 "integral component of membrane" evidence=IBA] [GO:0005886 "plasma membrane" evidence=IBA] EcoGene:EG12110 GO:GO:0016021 GO:GO:0005886 EMBL:U00096 EMBL:AP009048 Proteomes:UP000000318 Proteomes:UP000000625 eggNOG:COG1434 CDD:cd06259 InterPro:IPR003848 Pfam:PF02698 EMBL:L09068 PIR:A64893 RefSeq:NP_415932.1 RefSeq:WP_001027942.1 PDB:3CA8 PDBsum:3CA8 ProteinModelPortal:P34209 SMR:P34209 BioGrid:4261553 DIP:DIP-11642N IntAct:P34209 STRING:316385.ECDH10B_1540 PaxDb:P34209 PRIDE:P34209 EnsemblBacteria:AAC74496 EnsemblBacteria:BAA15030 GeneID:946215 KEGG:ecj:JW1411 KEGG:eco:b1414 PATRIC:fig|1411691.4.peg.857 EchoBASE:EB2033 eggNOG:ENOG4107DB1 HOGENOM:HOG000120552 InParanoid:P34209 PhylomeDB:P34209 BioCyc:EcoCyc:EG12110-MONOMER EvolutionaryTrace:P34209 PRO:PR:P34209 Uniprot:P34209	266	1	266	100	542	6e-153	263/266	98	264/266	99	0/266	0	1
gene-ECD_RS07310	NC_012971.2	1441516	1442955	+	protein_coding	ECD_RS07310	ECD_01370	aldA	WP_000115936.1	aldehyde dehydrogenase	96.4334	6.59093	4.36999	2.4306	3.45847	114.534	3.80169	3.30659	2.24006	3.89087	-1.15454	5.86735	0.322692	1	1.4436	2.45194	0.0731037	0.38243	1.40186	2.85199	0.115102	0.28054	-1.02468	2.82754	0.936719	1	1.05707	2.90266	0.814751	0.910829	5.78506	2.87293	3.20403	2.95576	3.08773	5.98888	2.42757	2.77765	2.98652	3.0172	5.78506	2.87293	3.20403	2.95576	3.08773	5.98888	2.42757	2.77765	2.98652	3.0172	2037	147	108	60	79	2362	77	65	45	82	1440	1	1438	99.86	UNIPROTKB|P25553 - symbol:aldA species:83333 "Escherichia coli K-12" [GO:0008911 "lactaldehyde dehydrogenase activity" evidence=IDA] [GO:0042802 "identical protein binding" evidence=IDA] [GO:0051289 "protein homotetramerization" evidence=IDA] [GO:0005829 "cytosol" evidence=IDA] [GO:0019301 "rhamnose catabolic process" evidence=IMP] [GO:0042355 "L-fucose catabolic process" evidence=IEP] [GO:0050569 "glycolaldehyde dehydrogenase activity" evidence=IDA] [GO:0004777 "succinate-semialdehyde dehydrogenase (NAD+) activity" evidence=ISS] InterPro:IPR015590 InterPro:IPR016160 InterPro:IPR016161 InterPro:IPR016162 InterPro:IPR029510 Pfam:PF00171 PROSITE:PS00070 PROSITE:PS00687 EcoGene:EG10035 GO:GO:0005829 GO:GO:0042802 GO:GO:0051287 EMBL:U00096 EMBL:AP009048 Proteomes:UP000000318 Proteomes:UP000000625 eggNOG:COG1012 Gene3D:3.40.605.10 SUPFAM:SSF53720 GO:GO:0051289 DrugBank:DB03619 eggNOG:ENOG4105C26 EMBL:M64541 PIR:A38165 RefSeq:NP_415933.1 RefSeq:WP_000115943.1 PDB:2HG2 PDB:2ILU PDB:2IMP PDB:2OPX PDBsum:2HG2 PDBsum:2ILU PDBsum:2IMP PDBsum:2OPX ProteinModelPortal:P25553 SMR:P25553 BioGrid:4260173 BioGrid:850044 DIP:DIP-9081N IntAct:P25553 MINT:MINT-1313045 STRING:316385.ECDH10B_1541 SWISS-2DPAGE:P25553 EPD:P25553 PaxDb:P25553 PRIDE:P25553 EnsemblBacteria:AAC74497 EnsemblBacteria:BAA15032 GeneID:945672 KEGG:ecj:JW1412 KEGG:eco:b1415 PATRIC:fig|1411691.4.peg.856 EchoBASE:EB0034 HOGENOM:HOG000271509 InParanoid:P25553 KO:K07248 PhylomeDB:P25553 BioCyc:EcoCyc:LACTALDDEHYDROG-MONOMER BioCyc:MetaCyc:LACTALDDEHYDROG-MONOMER BRENDA:1.2.1.22 SABIO-RK:P25553 EvolutionaryTrace:P25553 PRO:PR:P25553 GO:GO:0050569 GO:GO:0008911 GO:GO:0004777 GO:GO:0009450 GO:GO:0006540 GO:GO:0042355 GO:GO:0019301 Uniprot:P25553	479	1	479	100	940.3	1e-272	475/479	99	477/479	99	0/479	0	1
gene-ECD_RS07315	NC_012971.2	1442997	1443998	-	protein_coding	ECD_RS07315	ECD_01371	gap	WP_000048667.1	type I glyceraldehyde-3-phosphate dehydrogenase	2.51729	2.1908	1.91896	2.21228	3.77488	2.16029	2.05769	2.41255	2.28924	2.25031	1.19792	-0.0665991	0.601004	1	-1.12696	0.721955	0.739742	0.95285	-1.18389	1.53597	0.594164	0.805225	-1.15002	2.27651	0.678533	0.844061	1.99118	2.15008	0.00764158	0.0251703	0.98799	1.30044	1.81157	2.40062	2.74361	0.86425	1.40575	1.9905	2.56679	1.94699	0.98799	1.30044	1.81157	2.40062	2.74361	0.86425	1.40575	1.9905	2.56679	1.94699	37	34	33	38	60	31	29	33	32	33	1002	1	1000	99.8	UNIPROTKB|P58072 - symbol:gapC "Glyceraldehyde-3-phosphate dehydrogenase C" species:83334 "Escherichia coli O157:H7" [GO:0004365 "glyceraldehyde-3-phosphate dehydrogenase (NAD+) (phosphorylating) activity" evidence=ISS] [GO:0051287 "NAD binding" evidence=ISS] InterPro:IPR006424 InterPro:IPR020828 InterPro:IPR020829 InterPro:IPR020830 InterPro:IPR020831 Pfam:PF00044 Pfam:PF02800 PIRSF:PIRSF000149 PRINTS:PR00078 PROSITE:PS00071 SMART:SM00846 UniPathway:UPA00109 GO:GO:0005737 InterPro:IPR036291 SUPFAM:SSF51735 GO:GO:0051287 GO:GO:0050661 GO:GO:0006006 GO:GO:0006096 EMBL:AE005174 EMBL:BA000007 Proteomes:UP000000558 Proteomes:UP000002519 eggNOG:ENOG4105C17 eggNOG:COG0057 GO:GO:0004365 KO:K00134 HOGENOM:HOG000071678 TIGRFAMs:TIGR01534 PIR:C85737 PIR:F90881 RefSeq:NP_310049.1 RefSeq:WP_000048659.1 ProteinModelPortal:P58072 SMR:P58072 STRING:155864.Z2304 PRIDE:P58072 EnsemblBacteria:AAG56359 EnsemblBacteria:BAB35445 GeneID:917219 KEGG:ece:Z2304 KEGG:ecs:ECs2022 PATRIC:fig|386585.9.peg.2123 Uniprot:P58072	333	1	333	100	652.5	4e-186	332/333	99	332/333	99	0/333	0	1
gene-ECD_RS07330	NC_012971.2	1444964	1445494	+	protein_coding	ECD_RS07330	ECD_01374	cybB	WP_000428998.1	cytochrome b561	344.834	258.865	143.088	66.7935	97.2319	386.476	175.532	118.227	67.902	48.1252	-1.08947	6.22184	0.553773	1	1.22849	6.37858	0.159844	0.558931	1.28439	6.46584	0.0928712	0.242253	-1.13033	6.19347	0.431459	0.648891	2.40244	5.78698	2.0188e-08	2.94775e-07	6.17774	6.53313	6.64663	6.11863	6.29957	6.29973	6.23977	6.28959	6.29302	5.06024	6.17774	6.53313	6.64663	6.11863	6.29957	6.29973	6.23977	6.28959	6.29302	5.06024	2686	2129	1304	608	819	2939	1311	857	503	374	531	1	529	99.62	UNIPROTKB|P0ABE5 - symbol:cybB "cytochrome b561" species:83333 "Escherichia coli K-12" [GO:0009055 "electron transfer activity" evidence=IEA] [GO:0020037 "heme binding" evidence=IDA] [GO:0005886 "plasma membrane" evidence=IDA] [GO:0016021 "integral component of membrane" evidence=IEA] InterPro:IPR011577 InterPro:IPR016174 Pfam:PF01292 GO:GO:0016021 GO:GO:0005886 GO:GO:0009055 EMBL:U00096 EMBL:AP009048 Proteomes:UP000000318 Proteomes:UP000000625 GO:GO:0046872 GO:GO:0020037 EMBL:X07569 RefSeq:NP_415935.2 RefSeq:WP_000428998.1 ProteinModelPortal:P0ABE5 BioGrid:4262882 STRING:316385.ECDH10B_1544 PaxDb:P0ABE5 PRIDE:P0ABE5 DNASU:947241 EnsemblBacteria:AAC74500 EnsemblBacteria:BAA15039 GeneID:947241 KEGG:ecj:JW5224 KEGG:eco:b1418 PATRIC:fig|1411691.4.peg.852 EchoBASE:EB0169 EcoGene:EG10172 eggNOG:ENOG4105CPW eggNOG:COG3038 HOGENOM:HOG000110384 InParanoid:P0ABE5 KO:K12262 PhylomeDB:P0ABE5 BioCyc:EcoCyc:CYTOCHROME-B561-MONOMER BioCyc:MetaCyc:CYTOCHROME-B561-MONOMER PRO:PR:P0ABE5 GO:GO:0022904 SUPFAM:SSF81342 Uniprot:P0ABE5	176	1	176	100	363.6	2e-99	176/176	100	176/176	100	0/176	0	1
gene-ECD_RS07335	NC_012971.2	1445739	1445912	+	protein_coding	ECD_RS07335	ECD_01375	.	WP_000731833.1	periplasmic protein	204.513	136.921	81.0373	34.5313	36.9548	223.524	94.3869	62.7287	39.1366	48.6932	-1.06243	3.84403	0.700374	1	1.20833	3.86978	0.26103	0.675347	1.37073	4.0092	0.078532	0.214388	-1.25984	3.73688	0.269378	0.47953	-1.10775	3.37751	0.647805	0.786488	3.89474	4.0771	4.27861	3.65557	3.4176	3.97642	3.82167	3.85069	3.96539	3.55219	3.89474	4.0771	4.27861	3.65557	3.4176	3.97642	3.82167	3.85069	3.96539	3.55219	522	369	242	103	102	557	231	149	95	124	174	58	166	62.64	UNIPROTKB|Q4KDK2 - symbol:PFL_2574 "Uncharacterized protein" species:220664 "Pseudomonas protegens Pf-5" [GO:0003674 "molecular_function" evidence=ND] [GO:0005575 "cellular_component" evidence=ND] [GO:0008150 "biological_process" evidence=ND] EMBL:CP000076 Proteomes:UP000008540 RefSeq:WP_011060870.1 STRING:220664.PFL_2574 EnsemblBacteria:AAY91847 KEGG:pfl:PFL_2574 PATRIC:fig|220664.5.peg.2620 HOGENOM:HOG000247750 OMA:ANQPCSG OrthoDB:POG091H0TAY BioCyc:PPRO220664:G12XO-2566-MONOMER Uniprot:Q4KDK2	113	27	61	30.97	52	4e-06	24/36	66	27/36	75	1/36	2	1
gene-ECD_RS07340	NC_012971.2	1445984	1446133	-	protein_coding	ECD_RS07340	ECD_01376	hokB	WP_001320773.1	type I toxin-antitoxin system toxin HokB	177.244	85.2247	96.334	66.1124	18.4919	237.409	103.327	124.043	86.9739	66.5055	-1.30195	3.58309	0.0955689	1	-1.45508	3.39709	0.030167	0.246709	-1.21319	4.39433	0.264327	0.49235	-1.46238	4.5711	0.0354895	0.11337	-3.01846	3.10792	5.34532e-07	5.87061e-06	3.50662	3.25097	4.31214	4.33262	2.37242	3.85766	3.74418	4.57826	4.85849	3.76917	3.50662	3.25097	4.31214	4.33262	2.37242	3.85766	3.74418	4.57826	4.85849	3.76917	390	198	248	170	44	510	218	254	182	146	150	1	148	98.67	UNIPROTKB|P77494 - symbol:hokB "toxin HokB" species:83333 "Escherichia coli K-12" [GO:0005887 "integral component of plasma membrane" evidence=RCA] [GO:0022611 "dormancy process" evidence=IDA;IMP] InterPro:IPR000021 InterPro:IPR018084 Pfam:PF01848 PRINTS:PR00281 ProDom:PD005979 PROSITE:PS00556 GO:GO:0016021 EMBL:U00096 EMBL:AP009048 Proteomes:UP000000318 Proteomes:UP000000625 GO:GO:0022611 HOGENOM:HOG000041219 RefSeq:WP_001320773.1 RefSeq:YP_025301.1 ProteinModelPortal:P77494 BioGrid:4262884 TCDB:1.E.53.1.3 PaxDb:P77494 PRIDE:P77494 EnsemblBacteria:AAT48130 EnsemblBacteria:BAA15042 GeneID:2847727 KEGG:ecj:JW5225 KEGG:eco:b4428 EchoBASE:EB1222 EcoGene:EG11240 eggNOG:ENOG4107NK6 eggNOG:ENOG410ZT31 KO:K18921 BioCyc:EcoCyc:MONOMER0-1604 PRO:PR:P77494 Uniprot:P77494	49	1	49	100	67.4	8e-11	49/49	100	49/49	100	0/49	0	1
gene-ECD_RS07345	NC_012971.2	1446532	1448172	+	protein_coding	ECD_RS07345	ECD_01378	trg	WP_001098559.1	methyl-accepting chemotaxis protein Trg	4.65274	4.52461	2.84054	1.70631	3.72634	4.5104	4.93907	5.66924	3.88768	5.53782	1.06111	1.5578	0.815042	1	-1.31001	2.53577	0.178255	0.587399	-1.87913	3.15287	0.00211395	0.0135856	-2.5288	3.27405	6.05377e-05	0.000639084	-1.24924	3.39903	0.278744	0.437954	1.99162	2.57253	2.82485	2.67958	3.35203	1.92798	2.9039	3.63742	3.87748	3.64493	1.99162	2.57253	2.82485	2.67958	3.35203	1.92798	2.9039	3.63742	3.87748	3.64493	112	115	80	48	97	106	114	127	89	133	1641	1	1639	99.88	UNIPROTKB|P05704 - symbol:trg "methyl-accepting chemotaxis protein Trg" species:83333 "Escherichia coli K-12" [GO:0005515 "protein binding" evidence=IPI] [GO:0005887 "integral component of plasma membrane" evidence=RCA] [GO:0004888 "transmembrane signaling receptor activity" evidence=IMP] [GO:0005886 "plasma membrane" evidence=IDA] [GO:0007165 "signal transduction" evidence=IMP] [GO:0006935 "chemotaxis" evidence=IMP] InterPro:IPR003122 InterPro:IPR003660 InterPro:IPR004089 InterPro:IPR004090 Pfam:PF00015 Pfam:PF00672 Pfam:PF02203 PRINTS:PR00260 PROSITE:PS50111 PROSITE:PS50885 SMART:SM00283 SMART:SM00304 SMART:SM00319 EcoGene:EG11018 GO:GO:0005886 GO:GO:0007165 GO:GO:0042803 GO:GO:0005887 EMBL:U00096 EMBL:AP009048 Proteomes:UP000000318 Proteomes:UP000000625 GO:GO:0006935 GO:GO:0004888 eggNOG:COG0840 HOGENOM:HOG000148074 CDD:cd06225 GO:GO:0098561 Gene3D:1.20.120.30 InterPro:IPR035440 eggNOG:ENOG4105C8Q CDD:cd00181 InterPro:IPR004091 SUPFAM:SSF47170 PROSITE:PS00538 EMBL:K02073 PIR:H64893 RefSeq:NP_415938.1 RefSeq:WP_001098559.1 ProteinModelPortal:P05704 SMR:P05704 BioGrid:4261384 DIP:DIP-11027N IntAct:P05704 MINT:MINT-1228342 STRING:316385.ECDH10B_1549 PaxDb:P05704 PRIDE:P05704 EnsemblBacteria:AAC74503 EnsemblBacteria:BAA15044 GeneID:945995 KEGG:ecj:JW1417 KEGG:eco:b1421 PATRIC:fig|1411691.4.peg.849 EchoBASE:EB1011 InParanoid:P05704 KO:K05876 PhylomeDB:P05704 BioCyc:EcoCyc:TRG-MONOMER PRO:PR:P05704 Uniprot:P05704	546	1	546	100	778.1	1e-223	546/546	100	546/546	100	0/546	0	1
gene-ECD_RS07350	NC_012971.2	1448210	1449133	-	protein_coding	ECD_RS07350	ECD_01379	.	WP_000414567.1	LysR family transcriptional regulator	109.265	19.495	24.0255	24.1166	36.9783	117.208	16.4661	23.7044	25.5231	18.7827	-1.04274	5.3312	0.778113	1	-1.01391	3.60718	0.961186	1	1.07561	4.81417	0.672848	0.86257	-1.17669	5.55642	0.315924	0.534597	2.34081	5.20447	1.57266e-07	1.90267e-06	5.33498	3.70105	4.90601	5.46036	5.71333	5.3939	3.71947	4.80446	5.69025	4.52232	5.33498	3.70105	4.90601	5.46036	5.71333	5.3939	3.71947	4.80446	5.69025	4.52232	1481	279	381	382	542	1551	214	299	329	254	924	1	922	99.78	UNIPROTKB|P77171 - symbol:ydcI "YdcI DNA-binding transcriptional repressor" species:83333 "Escherichia coli K-12" [GO:0000986 "bacterial-type proximal promoter sequence-specific DNA binding" evidence=IBA] [GO:0045892 "negative regulation of transcription, DNA-templated" evidence=IDA] [GO:0043565 "sequence-specific DNA binding" evidence=IDA] [GO:0005829 "cytosol" evidence=IBA] [GO:0003677 "DNA binding" evidence=IDA] [GO:0006351 "transcription, DNA-templated" evidence=ISS] InterPro:IPR000847 Pfam:PF00126 PRINTS:PR00039 PROSITE:PS50931 EcoGene:EG13752 Pfam:PF03466 GO:GO:0005829 GO:GO:0045892 GO:GO:0003700 EMBL:U00096 EMBL:AP009048 Proteomes:UP000000318 Proteomes:UP000000625 GO:GO:0003677 Gene3D:1.10.10.10 InterPro:IPR036388 InterPro:IPR036390 SUPFAM:SSF46785 GO:GO:0043565 GO:GO:0006351 InterPro:IPR005119 GO:GO:0000986 PIR:A64894 RefSeq:NP_415939.2 RefSeq:WP_000414567.1 ProteinModelPortal:P77171 SMR:P77171 BioGrid:4260183 STRING:316385.ECDH10B_1550 EPD:P77171 PaxDb:P77171 PRIDE:P77171 EnsemblBacteria:AAC74504 EnsemblBacteria:BAA15045 GeneID:948865 KEGG:ecj:JW5226 KEGG:eco:b1422 PATRIC:fig|1411691.4.peg.848 EchoBASE:EB3515 eggNOG:ENOG4105DDW eggNOG:ENOG410YQ2R HOGENOM:HOG000233516 InParanoid:P77171 PhylomeDB:P77171 BioCyc:EcoCyc:G6737-MONOMER PRO:PR:P77171 Uniprot:P77171	307	1	307	100	603.2	3e-171	307/307	100	307/307	100	0/307	0	1
gene-ECD_RS07355	NC_012971.2	1449350	1450693	+	protein_coding	ECD_RS07355	ECD_01380	.	WP_000013789.1	VOC family protein	3.8549	2.01763	2.21101	3.38548	3.75241	5.66298	2.11597	2.5617	2.98674	3.45705	-1.42732	1.3251	0.0890408	1	-1.25806	1.09011	0.402879	0.792246	-1.09149	2.0766	0.804261	0.944575	1.01938	3.16436	1	1	1.29039	2.78939	0.264109	0.420082	1.59455	1.48918	2.28672	3.29071	3.10376	1.95777	1.71161	2.38828	3.26582	2.78334	1.59455	1.48918	2.28672	3.29071	3.10376	1.95777	1.71161	2.38828	3.26582	2.78334	76	42	51	78	80	109	40	47	56	68	1344	13	1333	98.29	UNIPROTKB|Q4KEJ1 - symbol:PFL_2235 "Uncharacterized protein" species:220664 "Pseudomonas protegens Pf-5" [GO:0003674 "molecular_function" evidence=ND] [GO:0005575 "cellular_component" evidence=ND] [GO:0008150 "biological_process" evidence=ND] EMBL:CP000076 Proteomes:UP000008540 HOGENOM:HOG000048569 InterPro:IPR009770 Pfam:PF07063 SMART:SM01150 OMA:PFRIFTS RefSeq:WP_011060533.1 ProteinModelPortal:Q4KEJ1 STRING:220664.PFL_2235 EnsemblBacteria:AAY91508 KEGG:pfl:PFL_2235 PATRIC:fig|220664.5.peg.2269 eggNOG:ENOG4105E32 eggNOG:COG5383 OrthoDB:POG091H06O2 BioCyc:PPRO220664:G12XO-2229-MONOMER Uniprot:Q4KEJ1	499	42	490	89.98	493	6e-138	257/449	57	324/449	72	9/449	2	1
gene-ECD_RS07360	NC_012971.2	1450918	1452573	+	protein_coding	ECD_RS07360	ECD_01381	.	WP_000375961.1	glucan biosynthesis protein OpgD	84.3903	63.0436	41.2369	24.764	36.1645	86.0599	55.2544	40.8292	19.1325	27.2733	1.00876	5.76297	0.954723	1	-1.05211	6.15963	0.732214	0.951793	1.07185	6.43183	0.64458	0.839936	1.16403	6.20742	0.328191	0.546189	1.57696	6.20687	0.00261639	0.010322	5.79407	6.1412	6.49428	6.32528	6.51111	5.78172	6.21347	6.39531	6.10905	5.86296	5.79407	6.1412	6.49428	6.32528	6.51111	5.78172	6.21347	6.39531	6.10905	5.86296	2050	1617	1172	703	950	2041	1287	923	442	661	1656	1	1654	99.88	UNIPROTKB|P40120 - symbol:opgD species:83333 "Escherichia coli K-12" [GO:0032951 "regulation of beta-glucan biosynthetic process" evidence=IDA] [GO:0030288 "outer membrane-bounded periplasmic space" evidence=IDA] HAMAP:MF_01068 InterPro:IPR007444 InterPro:IPR011013 InterPro:IPR014718 Pfam:PF04349 EcoGene:EG12859 InterPro:IPR006311 Gene3D:2.60.40.10 InterPro:IPR013783 GO:GO:0003824 EMBL:U00096 EMBL:AP009048 Proteomes:UP000000318 Proteomes:UP000000625 GO:GO:0030246 InterPro:IPR014756 SUPFAM:SSF81296 GO:GO:0030288 InterPro:IPR019546 TIGRFAMs:TIGR01409 PROSITE:PS51318 SUPFAM:SSF74650 GO:GO:0016051 Gene3D:2.70.98.10 GO:GO:0032951 UniPathway:UPA00637 EMBL:X15860 PIR:C64894 RefSeq:NP_415941.5 RefSeq:WP_000375961.1 ProteinModelPortal:P40120 BioGrid:4261154 IntAct:P40120 STRING:316385.ECDH10B_1552 EPD:P40120 PaxDb:P40120 PRIDE:P40120 EnsemblBacteria:AAC74506 EnsemblBacteria:BAA15046 GeneID:945994 KEGG:ecj:JW1420 KEGG:eco:b1424 PATRIC:fig|511145.12.peg.1487 EchoBASE:EB2701 eggNOG:ENOG4105DJ9 eggNOG:COG3131 HOGENOM:HOG000288262 InParanoid:P40120 PhylomeDB:P40120 BioCyc:EcoCyc:EG12859-MONOMER PRO:PR:P40120 InterPro:IPR023724 InterPro:IPR014438 PANTHER:PTHR30504 PIRSF:PIRSF006281 Uniprot:P40120	551	1	551	100	1151.7	0	551/551	100	551/551	100	0/551	0	1
gene-ECD_RS07370	NC_012971.2	1452713	1452937	+	protein_coding	ECD_RS07370	ECD_01383	.	WP_001296778.1	YdcH family protein	87.8647	18.078	8.54575	8.29645	8.96575	122.894	10.1115	6.18587	4.77879	23.6869	-1.35947	3.19331	0.0608703	1	1.48771	1.25205	0.141558	0.529209	1.46334	1.19558	0.317351	0.551241	1.55744	1.70566	0.230971	0.434682	-2.21681	2.34991	0.00174499	0.0073645	3.12232	1.89178	1.81157	2.20304	2.01386	3.52103	1.4958	1.43944	1.7262	2.95416	3.12232	1.89178	1.81157	2.20304	2.01386	3.52103	1.4958	1.43944	1.7262	2.95416	290	63	33	32	32	396	32	19	15	78	225	1	211	93.78	UNIPROTKB|Q8E9X8 - symbol:SO_4134 "Uncharacterized protein" species:211586 "Shewanella oneidensis MR-1" [GO:0003674 "molecular_function" evidence=ND] [GO:0005575 "cellular_component" evidence=ND] [GO:0008150 "biological_process" evidence=ND] EMBL:AE014299 Proteomes:UP000008186 InterPro:IPR007420 Pfam:PF04325 HOGENOM:HOG000275055 KO:K09794 OrthoDB:POG091H066Y RefSeq:NP_719663.1 RefSeq:WP_011073832.1 ProteinModelPortal:Q8E9X8 STRING:211586.SO_4134 PaxDb:Q8E9X8 EnsemblBacteria:AAN57107 GeneID:1171744 KEGG:son:SO_4134 PATRIC:fig|211586.12.peg.3997 eggNOG:ENOG4106B06 eggNOG:ENOG410XW6M OMA:MFHEYRD BioCyc:SONE211586:GK2N-3682-MONOMER Uniprot:Q8E9X8	70	1	70	100	68.2	7e-11	33/70	47	46/70	65	0/70	0	1
gene-ECD_RS07375	NC_012971.2	1453000	1453539	+	protein_coding	ECD_RS07375	ECD_01384	rimL	WP_000140873.1	50S ribosomal protein L7/L12-serine acetyltransferase	37.999	22.4779	17.1562	11.1268	16.5773	49.7834	16.5892	10.7167	7.43367	13.792	-1.27344	3.1934	0.141147	1	1.12863	2.95116	0.521288	0.857428	1.69794	3.29312	0.00827758	0.039881	1.3455	3.38093	0.184203	0.375401	1.42901	3.53935	0.0651482	0.143597	3.16997	3.18424	3.71092	3.65557	3.85638	3.48398	3.02982	3.02129	3.26582	3.38301	3.16997	3.18424	3.71092	3.65557	3.85638	3.48398	3.02982	3.02129	3.26582	3.38301	301	188	159	103	142	385	126	79	56	109	540	1	538	99.63	UNIPROTKB|P13857 - symbol:rimL species:83333 "Escherichia coli K-12" [GO:0006464 "cellular protein modification process" evidence=IDA] [GO:0008080 "N-acetyltransferase activity" evidence=IDA] [GO:0006474 "N-terminal protein amino acid acetylation" evidence=IDA] [GO:0008999 "ribosomal-protein-alanine N-acetyltransferase activity" evidence=IDA] [GO:0005737 "cytoplasm" evidence=IDA] [GO:1990189 "peptide-serine-N-acetyltransferase activity" evidence=IDA] [GO:0004596 "peptide alpha-N-acetyltransferase activity" evidence=IDA] [GO:0017198 "N-terminal peptidyl-serine acetylation" evidence=IMP] InterPro:IPR000182 Pfam:PF13302 PROSITE:PS51186 EcoGene:EG10853 GO:GO:0005737 EMBL:U00096 EMBL:AP009048 Proteomes:UP000000318 Proteomes:UP000000625 GO:GO:0008080 GO:GO:0004596 GO:GO:0006474 InterPro:IPR016181 SUPFAM:SSF55729 GO:GO:0006464 GO:GO:1990189 GO:GO:0017198 eggNOG:COG1670 EMBL:X15860 GO:GO:0008999 PIR:S04776 RefSeq:NP_415944.1 RefSeq:WP_000140873.1 ProteinModelPortal:P13857 SMR:P13857 BioGrid:4260179 IntAct:P13857 STRING:316385.ECDH10B_1554 SWISS-2DPAGE:P13857 PaxDb:P13857 PRIDE:P13857 EnsemblBacteria:AAC74509 EnsemblBacteria:BAA15048 GeneID:945998 KEGG:ecj:JW1423 KEGG:eco:b1427 PATRIC:fig|1411691.4.peg.844 EchoBASE:EB0846 eggNOG:ENOG4108Z9I HOGENOM:HOG000120553 InParanoid:P13857 KO:K03817 PhylomeDB:P13857 BioCyc:EcoCyc:EG10853-MONOMER PRO:PR:P13857 Uniprot:P13857	179	1	179	100	364.4	1e-99	179/179	100	179/179	100	0/179	0	1
gene-ECD_RS07380	NC_012971.2	1453531	1454511	-	protein_coding	ECD_RS07380	ECD_01385	.	WP_001234052.1	LbetaH domain-containing protein	1.80677	1.64537	2.79156	4.45982	3.08455	3.48775	2.17421	1.94148	1.60754	1.46267	-1.8723	0.066487	0.029006	0.804366	-1.58294	0.557206	0.150804	0.548109	1.52363	1.65171	0.188261	0.396178	2.48793	2.6539	0.00115029	0.00757122	2.4988	1.74258	0.0023906	0.00957999	0.757921	1.05364	2.19383	3.24001	2.47455	1.19959	1.4364	1.74112	2.13286	1.49429	0.757921	1.05364	2.19383	3.24001	2.47455	1.19959	1.4364	1.74112	2.13286	1.49429	26	25	47	75	48	49	30	26	22	21	981				No hit
gene-ECD_RS07385	NC_012971.2	1454635	1455627	+	protein_coding	ECD_RS07385	ECD_01386	tehA	WP_001301046.1	dicarboxylate transporter/tellurite-resistance protein TehA	16.4077	13.0039	14.4933	7.57819	9.39576	16.5951	11.6704	10.254	6.78559	10.8719	1.01709	2.66721	0.920524	1	-1.07728	3.17509	0.706417	0.946924	1.4996	3.98617	0.0247002	0.0921964	1.0044	3.88358	1	1	1.02784	3.81181	0.914253	0.976519	2.87821	3.26395	4.30661	3.95704	3.91204	2.8571	3.3606	3.75763	3.95111	3.87506	2.87821	3.26395	4.30661	3.95704	3.91204	2.8571	3.3606	3.75763	3.95111	3.87506	239	200	247	129	148	236	163	139	94	158	993	1	991	99.8	UNIPROTKB|P25396 - symbol:tehA "tellurite resistance protein / ethidium exporter" species:83333 "Escherichia coli K-12" [GO:0098655 "cation transmembrane transport" evidence=IEA] [GO:0006812 "cation transport" evidence=IDA] [GO:0046583 "cation efflux transmembrane transporter activity" evidence=IDA] [GO:0005887 "integral component of plasma membrane" evidence=RCA] [GO:0055085 "transmembrane transport" evidence=IDA] [GO:0005886 "plasma membrane" evidence=IDA] [GO:0046690 "response to tellurium ion" evidence=IMP] InterPro:IPR004695 InterPro:IPR011552 Pfam:PF03595 EcoGene:EG11883 GO:GO:0016021 GO:GO:0005886 GO:GO:0042802 EMBL:U00096 EMBL:AP009048 Proteomes:UP000000318 Proteomes:UP000000625 GO:GO:0006812 GO:GO:0046677 GO:GO:0055085 GO:GO:0046690 TIGRFAMs:TIGR00816 GO:GO:0046583 EMBL:M74072 PIR:H64894 RefSeq:NP_415946.1 RefSeq:WP_001301046.1 ProteinModelPortal:P25396 BioGrid:4261847 DIP:DIP-10977N STRING:316385.ECDH10B_1556 TCDB:2.A.16.1.1 PaxDb:P25396 PRIDE:P25396 DNASU:945852 EnsemblBacteria:AAC74511 EnsemblBacteria:BAA15058 GeneID:945852 KEGG:ecj:JW1425 KEGG:eco:b1429 PATRIC:fig|1411691.4.peg.842 EchoBASE:EB1829 eggNOG:ENOG4108NKP eggNOG:COG1275 HOGENOM:HOG000120585 InParanoid:P25396 KO:K03304 PhylomeDB:P25396 BioCyc:EcoCyc:TEHA-MONOMER BioCyc:MetaCyc:TEHA-MONOMER PRO:PR:P25396 Uniprot:P25396	330	1	330	100	661.4	9e-189	330/330	100	330/330	100	0/330	0	1
gene-ECD_RS07390	NC_012971.2	1455624	1456217	+	protein_coding	ECD_RS07390	ECD_01387	tehB	WP_000586744.1	tellurite resistance methyltransferase TehB	24.5599	21.304	33.6455	9.82061	16.2377	24.9211	15.2008	9.98914	8.44735	10.2376	1.0138	2.51152	0.978181	1	1.16736	2.98847	0.401995	0.791494	3.57092	4.08161	8.81997e-12	5.60215e-10	1.04549	3.49646	0.864713	0.968102	1.88508	3.49495	0.00132175	0.0058099	2.74155	3.23787	4.75975	3.61636	3.95684	2.72474	3.03983	3.05297	3.55743	3.1213	2.74155	3.23787	4.75975	3.61636	3.95684	2.72474	3.03983	3.05297	3.55743	3.1213	214	196	343	100	153	212	127	81	70	89	594	1	592	99.66	UNIPROTKB|P25397 - symbol:tehB "tellurite methyltransferase" species:83333 "Escherichia coli K-12" [GO:0005829 "cytosol" evidence=IDA] [GO:0046690 "response to tellurium ion" evidence=IMP] [GO:0008757 "S-adenosylmethionine-dependent methyltransferase activity" evidence=IDA] InterPro:IPR004537 InterPro:IPR029063 GO:GO:0005829 EMBL:U00096 EMBL:AP009048 Proteomes:UP000000318 Proteomes:UP000000625 GO:GO:0009636 SUPFAM:SSF53335 GO:GO:0046677 eggNOG:COG0500 GO:GO:0008757 InterPro:IPR015985 Pfam:PF03848 GO:GO:0046690 EMBL:M74072 PIR:A64895 RefSeq:NP_415947.1 RefSeq:WP_000586732.1 PDB:2XVA PDB:2XVM PDBsum:2XVA PDBsum:2XVM ProteinModelPortal:P25397 SMR:P25397 BioGrid:4259401 DIP:DIP-10978N IntAct:P25397 MINT:MINT-1274665 STRING:316385.ECDH10B_1557 PaxDb:P25397 PRIDE:P25397 EnsemblBacteria:AAC74512 EnsemblBacteria:BAA15059 GeneID:945979 KEGG:ecj:JW1426 KEGG:eco:b1430 PATRIC:fig|1411691.4.peg.841 EcoGene:EG11884 eggNOG:ENOG41088CC HOGENOM:HOG000120596 InParanoid:P25397 KO:K16868 PhylomeDB:P25397 BioCyc:EcoCyc:EG11884-MONOMER BioCyc:MetaCyc:EG11884-MONOMER BRENDA:2.1.1.265 EvolutionaryTrace:P25397 PRO:PR:P25397 TIGRFAMs:TIGR00477 Uniprot:P25397	197	1	197	100	389.8	3e-107	191/197	96	193/197	97	0/197	0	1
gene-ECD_RS07395	NC_012971.2	1456520	1457188	+	protein_coding	ECD_RS07395	ECD_01388	.	WP_001261013.1	DUF3313 domain-containing protein	54.0068	28.9525	16.6351	16.9161	20.2596	67.5299	23.38	18.6145	10.0719	29.006	-1.21544	3.96881	0.205028	1	1.03157	3.67937	0.870357	0.997971	-1.05436	3.91512	0.777081	0.926613	1.50992	4.2088	0.0320048	0.105056	-1.20368	4.50362	0.278639	0.437954	3.91522	3.79797	3.95689	4.51426	4.4206	4.1797	3.75637	4.0285	3.95111	4.67673	3.91522	3.79797	3.95689	4.51426	4.4206	4.1797	3.75637	4.0285	3.95111	4.67673	530	300	191	194	215	647	220	170	94	284	669	1	667	99.7	UNIPROTKB|P64451 - symbol:ydcL "putative lipoprotein" species:83333 "Escherichia coli K-12" [GO:0005886 "plasma membrane" evidence=IEA] [GO:0016020 "membrane" evidence=IEA] GO:GO:0005886 EMBL:U00096 EMBL:AP009048 Proteomes:UP000000318 Proteomes:UP000000625 PROSITE:PS51257 PIR:B64895 RefSeq:NP_415948.1 RefSeq:WP_001261013.1 ProteinModelPortal:P64451 BioGrid:4259563 DIP:DIP-47883N IntAct:P64451 STRING:316385.ECDH10B_1558 EPD:P64451 PaxDb:P64451 PRIDE:P64451 EnsemblBacteria:AAC74513 EnsemblBacteria:BAE76436 GeneID:948203 KEGG:ecj:JW1427 KEGG:eco:b1431 PATRIC:fig|1411691.4.peg.839 EchoBASE:EB3518 EcoGene:EG13755 eggNOG:ENOG4108KKZ eggNOG:ENOG410Z8VE HOGENOM:HOG000120597 BioCyc:EcoCyc:G6742-MONOMER PRO:PR:P64451 InterPro:IPR021747 Pfam:PF11769 Uniprot:P64451	222	1	222	100	444.5	1e-123	222/222	100	222/222	100	0/222	0	1
gene-ECD_RS07410	NC_012971.2	1457720	1458928	+	protein_coding	ECD_RS07410	ECD_01390	tnpB	WP_000826416.1	IS200/IS605 family element transposase accessory protein TnpB	23.9077	34.0177	23.4223	11.2905	14.9649	28.9354	26.698	20.9643	8.95282	11.8118	-1.17645	3.6226	0.304911	1	1.06141	4.73981	0.708595	0.946924	1.18563	5.09805	0.288015	0.520955	1.13409	4.64857	0.505034	0.71074	1.50651	4.51316	0.0159717	0.0455599	3.617	4.82835	5.24675	4.77388	4.82031	3.83376	4.74546	5.00805	4.59928	4.25445	3.617	4.82835	5.24675	4.77388	4.82031	3.83376	4.74546	5.00805	4.59928	4.25445	424	637	486	234	287	501	454	346	151	209	1209	61	1207	94.87	UNIPROTKB|P76102 - symbol:ydcM "putative transposase" species:83333 "Escherichia coli K-12" [GO:0046872 "metal ion binding" evidence=IEA] [GO:0032196 "transposition" evidence=IEA] [GO:0006310 "DNA recombination" evidence=IEA] [GO:0003677 "DNA binding" evidence=IEA] Pfam:PF01385 EMBL:U00096 EMBL:AP009048 Proteomes:UP000000318 Proteomes:UP000000625 GO:GO:0046872 GO:GO:0003677 GO:GO:0006310 GO:GO:0032196 PIR:C64895 RefSeq:NP_415949.2 ProteinModelPortal:P76102 BioGrid:4260186 DIP:DIP-48268N IntAct:P76102 STRING:316385.ECDH10B_1562 PaxDb:P76102 PRIDE:P76102 EnsemblBacteria:AAC74514 EnsemblBacteria:BAA15060 GeneID:944942 KEGG:ecj:JW5228 KEGG:eco:b1432 PATRIC:fig|1411691.4.peg.837 EchoBASE:EB3519 EcoGene:EG13756 eggNOG:ENOG4105D7V eggNOG:COG0675 HOGENOM:HOG000125070 InParanoid:P76102 KO:K07496 PhylomeDB:P76102 BioCyc:EcoCyc:G6743-MONOMER PRO:PR:P76102 InterPro:IPR001959 InterPro:IPR010095 InterPro:IPR021027 Pfam:PF12323 Pfam:PF07282 TIGRFAMs:TIGR01766 Uniprot:P76102	382	1	382	100	751.1	1e-215	382/382	100	382/382	100	0/382	0	1
gene-ECD_RS07415	NC_012971.2	1458968	1460182	-	protein_coding	ECD_RS07415	ECD_01391	ydcO	WP_001326689.1	BenE family transporter YdcO	4.54473	1.59418	0.815252	0.912226	1.66033	4.65508	1.28735	1.32641	2.00591	1.79957	1.00433	1.13835	1	1	1.03143	0.454494	1	1	-1.52885	0.838979	0.240748	0.462176	-2.43411	1.94435	0.00764597	0.035622	1.09691	1.62418	0.913556	0.976152	1.65668	1.19593	1.19733	1.65084	2.01386	1.65242	1.17082	1.57652	2.63986	1.91424	1.65668	1.19593	1.19733	1.65084	2.01386	1.65242	1.17082	1.57652	2.63986	1.91424	81	30	17	19	32	81	22	22	34	32	1215	40	1213	96.63	UNIPROTKB|P76103 - symbol:ydcO "putative transport protein, major facilitator superfamily (MFS)" species:83333 "Escherichia coli K-12" [GO:0042925 "benzoate transmembrane transporter activity" evidence=IEA] [GO:0042919 "benzoate transport" evidence=IEA] [GO:0055085 "transmembrane transport" evidence=RCA] [GO:0022857 "transmembrane transporter activity" evidence=RCA] [GO:0005886 "plasma membrane" evidence=IEA;IDA] [GO:0016021 "integral component of membrane" evidence=IEA;RCA] [GO:0016020 "membrane" evidence=IEA] InterPro:IPR004711 Pfam:PF03594 PROSITE:PS00041 EcoGene:EG13758 GO:GO:0016021 GO:GO:0005886 EMBL:U00096 EMBL:AP009048 Proteomes:UP000000318 Proteomes:UP000000625 PIR:D64895 RefSeq:NP_415950.4 ProteinModelPortal:P76103 BioGrid:4261752 STRING:316385.ECDH10B_1563 TCDB:2.A.46.1.9 PaxDb:P76103 PRIDE:P76103 EnsemblBacteria:AAC74515 EnsemblBacteria:BAA15061 GeneID:947247 KEGG:ecj:JW5229 KEGG:eco:b1433 PATRIC:fig|1411691.4.peg.836 EchoBASE:EB3521 eggNOG:ENOG4105DKK eggNOG:COG3135 HOGENOM:HOG000221975 InParanoid:P76103 KO:K05782 PhylomeDB:P76103 BioCyc:EcoCyc:B1433-MONOMER PRO:PR:P76103 GO:GO:0042925 PANTHER:PTHR30199 TIGRFAMs:TIGR00843 Uniprot:P76103	391	1	391	100	753.4	2e-216	391/391	100	391/391	100	0/391	0	1
gene-ECD_RS07420	NC_012971.2	1460235	1460771	+	protein_coding	ECD_RS07420	ECD_01392	.	WP_000429155.1	DNA-binding transcriptional regulator SutR	12.5678	5.7711	2.38708	3.04165	5.28272	15.6036	5.82542	6.54782	3.87108	5.08957	-1.20663	1.56396	0.350538	1	-1.2111	1.2468	0.546337	0.873964	-2.57497	1.64411	0.00139798	0.00977559	-1.41299	2.01019	0.298038	0.51237	1.23371	2.01526	0.467705	0.636125	1.86049	1.61611	1.41872	2.05447	2.39864	2.06202	1.8085	2.4129	2.44974	2.15751	1.86049	1.61611	1.41872	2.05447	2.39864	2.06202	1.8085	2.4129	2.44974	2.15751	99	48	22	28	45	120	44	48	29	40	537	1	535	99.63	UNIPROTKB|P77626 - symbol:sutR "DNA-binding transcriptional dual regulator SutR" species:83333 "Escherichia coli K-12" [GO:0045892 "negative regulation of transcription, DNA-templated" evidence=IEP;IDA] [GO:0045893 "positive regulation of transcription, DNA-templated" evidence=IEP;IDA] [GO:0003700 "DNA binding transcription factor activity" evidence=IDA] [GO:0043565 "sequence-specific DNA binding" evidence=IDA] [GO:0003677 "DNA binding" evidence=IDA] InterPro:IPR001387 InterPro:IPR010982 Pfam:PF01381 PROSITE:PS50943 SMART:SM00530 Gene3D:2.60.120.10 InterPro:IPR014710 InterPro:IPR011051 SUPFAM:SSF51182 GO:GO:0045892 GO:GO:0045893 GO:GO:0003700 EMBL:U00096 EMBL:AP009048 Proteomes:UP000000318 Proteomes:UP000000625 GO:GO:0003677 GO:GO:0043565 GO:GO:0006351 InterPro:IPR013096 Pfam:PF07883 SUPFAM:SSF47413 CDD:cd00093 eggNOG:COG1396 PIR:E64895 RefSeq:NP_415951.1 RefSeq:WP_000429155.1 ProteinModelPortal:P77626 SMR:P77626 BioGrid:4260184 DIP:DIP-11649N STRING:316385.ECDH10B_1564 PaxDb:P77626 PRIDE:P77626 EnsemblBacteria:AAC74516 EnsemblBacteria:BAA15062 GeneID:946000 KEGG:ecj:JW1430 KEGG:eco:b1434 PATRIC:fig|1411691.4.peg.835 EcoGene:EG13757 eggNOG:ENOG4108JCI HOGENOM:HOG000263462 InParanoid:P77626 PhylomeDB:P77626 BioCyc:EcoCyc:G6745-MONOMER PRO:PR:P77626 Uniprot:P77626	178	1	178	100	364	2e-99	178/178	100	178/178	100	0/178	0	1
gene-ECD_RS07425	NC_012971.2	1460844	1462805	+	protein_coding	ECD_RS07425	ECD_01393	rlhA	WP_001301045.1	23S rRNA 5-hydroxycytidine C2501 synthase	44.3354	23.6604	16.007	19.8908	18.9571	42.4936	25.2933	26.8074	9.09723	16.6117	1.0733	5.03604	0.634832	1	-1.28322	5.14578	0.101636	0.456809	-1.57792	5.72752	0.00289446	0.017447	1.96599	5.83862	2.61488e-05	0.000306625	1.35716	5.6094	0.0491372	0.113561	5.12576	4.99725	5.39233	6.25467	5.83351	5.02673	5.34707	6.03785	5.29726	5.40183	5.12576	4.99725	5.39233	6.25467	5.83351	5.02673	5.34707	6.03785	5.29726	5.40183	1276	719	539	669	590	1194	698	718	249	477	1962	1	1960	99.9	UNIPROTKB|P76104 - symbol:ydcP "putative peptidase" species:83333 "Escherichia coli K-12" [GO:0005515 "protein binding" evidence=IPI] [GO:0016787 "hydrolase activity" evidence=IEA] [GO:0008233 "peptidase activity" evidence=IEA] [GO:0006508 "proteolysis" evidence=IEA] InterPro:IPR001539 InterPro:IPR013785 Pfam:PF01136 PROSITE:PS01276 Gene3D:3.20.20.70 EMBL:U00096 EMBL:AP009048 Proteomes:UP000000318 Proteomes:UP000000625 GO:GO:0008233 eggNOG:ENOG4105CFP eggNOG:COG0826 KO:K08303 RefSeq:NP_415952.2 RefSeq:WP_001303492.1 ProteinModelPortal:P76104 SMR:P76104 BioGrid:4263353 DIP:DIP-11650N IntAct:P76104 MINT:MINT-1229370 STRING:316385.ECDH10B_1565 MEROPS:U32.003 PaxDb:P76104 PRIDE:P76104 EnsemblBacteria:AAC74517 EnsemblBacteria:BAA15068 GeneID:945993 KEGG:ecj:JW1431 KEGG:eco:b1435 PATRIC:fig|1411691.4.peg.834 EchoBASE:EB3522 EcoGene:EG13759 HOGENOM:HOG000273229 InParanoid:P76104 PhylomeDB:P76104 BioCyc:EcoCyc:G6746-MONOMER PRO:PR:P76104 InterPro:IPR020988 Pfam:PF12392 Uniprot:P76104	653	1	653	100	1309.7	0	651/653	99	653/653	100	0/653	0	1
gene-ECD_RS07430	NC_012971.2	1462897	1463127	-	protein_coding	ECD_RS07430	.	.	WP_000494244.1	YncJ family protein	4.72179	7.26696	5.80143	4.54554	4.63934	5.441	5.23222	6.0252	7.13715	8.87371	-1.11922	-0.988845	0.874444	1	1.15601	0.196334	0.782585	0.966126	1.02172	0.923404	1	1	-1.73993	1.57948	0.153582	0.329932	-1.60398	1.19933	0.188481	0.32797	0.511228	1.08324	1.4592	1.59814	1.38641	0.562042	0.975986	1.43944	2.18262	1.84643	0.511228	1.08324	1.4592	1.59814	1.38641	0.562042	0.975986	1.43944	2.18262	1.84643	16	26	23	18	17	18	17	19	23	30	231				No hit
gene-ECD_RS07435	NC_012971.2	1463349	1463525	+	protein_coding	ECD_RS07435	.	hicA	WP_000813794.1	type II toxin-antitoxin system mRNA interferase toxin HicA	23.4939	48.5143	14.1551	11.5351	12.8218	22.0919	42.9793	32.2813	24.2989	30.4965	1.0938	0.68227	0.769313	1	-1.0634	2.58474	0.793618	0.96977	-2.14528	2.39967	0.00152558	0.0104568	-2.33676	2.75109	0.00101524	0.00686007	-1.99654	2.41377	0.0051337	0.0179987	1.39029	2.74912	2.09454	2.30521	2.14354	1.3115	2.82504	3.00519	3.35532	2.97018	1.39029	2.74912	2.09454	2.30521	2.14354	1.3115	2.82504	3.00519	3.35532	2.97018	61	133	43	35	36	56	107	78	60	79	177	1	175	98.87	UNIPROTKB|P76106 - symbol:hicA "toxin of the HicA-HicB toxin-antitoxin system" species:83333 "Escherichia coli K-12" [GO:0090502 "RNA phosphodiester bond hydrolysis, endonucleolytic" evidence=IEA] [GO:0090305 "nucleic acid phosphodiester bond hydrolysis" evidence=IEA] [GO:0016787 "hydrolase activity" evidence=IEA] [GO:0004519 "endonuclease activity" evidence=IEA] [GO:0004518 "nuclease activity" evidence=IEA] [GO:0003729 "mRNA binding" evidence=IEA] [GO:0003723 "RNA binding" evidence=IEA] [GO:0006402 "mRNA catabolic process" evidence=IMP] [GO:0004521 "endoribonuclease activity" evidence=IMP] InterPro:IPR012933 Pfam:PF07927 EMBL:U00096 EMBL:AP009048 Proteomes:UP000000318 Proteomes:UP000000625 GO:GO:0003729 GO:GO:0004521 GO:GO:0006402 PIR:H64895 RefSeq:NP_415954.2 RefSeq:WP_000813794.1 ProteinModelPortal:P76106 BioGrid:4259495 IntAct:P76106 STRING:316385.ECDH10B_1567 PaxDb:P76106 PRIDE:P76106 EnsemblBacteria:AAC74519 EnsemblBacteria:BAE76438 GeneID:945989 KEGG:ecj:JW5230 KEGG:eco:b4532 PATRIC:fig|1411691.4.peg.831 EcoGene:EG14421 eggNOG:ENOG41063XI eggNOG:ENOG4112C6R HOGENOM:HOG000296902 KO:K07339 BioCyc:EcoCyc:MONOMER0-2673 PRO:PR:P76106 Uniprot:P76106	58	1	58	100	120.9	7e-27	57/58	98	58/58	100	0/58	0	1
gene-ECD_RS07440	NC_012971.2	1463571	1463987	+	protein_coding	ECD_RS07440	ECD_01395	hicB	WP_001270286.1	type II toxin-antitoxin system antitoxin HicB	31.2246	58.9903	24.5921	18.4656	29.0258	34.327	48.7617	43.7414	29.3947	40.7999	-1.06862	2.40707	0.705428	1	1.00778	4.03825	0.985043	1	-1.67548	4.17359	0.00308925	0.0183097	-1.76917	4.37519	0.00223075	0.0133251	-1.18176	4.32748	0.336475	0.502243	2.60326	4.12057	3.84679	3.98809	4.26542	2.68374	4.11004	4.55079	4.77175	4.4949	2.60326	4.12057	3.84679	3.98809	4.26542	2.68374	4.11004	4.55079	4.77175	4.4949	191	381	176	132	192	205	286	249	171	249	417	1	415	99.52	UNIPROTKB|P67697 - symbol:hicB "antitoxin of the HicA-HicB toxin-antitoxin system" species:83333 "Escherichia coli K-12" [GO:0043565 "sequence-specific DNA binding" evidence=IEA] [GO:0006355 "regulation of transcription, DNA-templated" evidence=IEA] [GO:0006351 "transcription, DNA-templated" evidence=IEA] [GO:0003677 "DNA binding" evidence=IEA] InterPro:IPR001387 InterPro:IPR010982 Pfam:PF01381 PROSITE:PS50943 SMART:SM00530 GO:GO:0006355 EMBL:U00096 EMBL:AP009048 Proteomes:UP000000318 Proteomes:UP000000625 GO:GO:0043565 GO:GO:0006351 SUPFAM:SSF47413 CDD:cd00093 PIR:A64896 RefSeq:NP_415955.2 RefSeq:WP_001270286.1 ProteinModelPortal:P67697 SMR:P67697 BioGrid:4259496 DIP:DIP-48269N IntAct:P67697 STRING:316385.ECDH10B_1568 PaxDb:P67697 PRIDE:P67697 EnsemblBacteria:AAC74520 EnsemblBacteria:BAE76439 GeneID:946001 KEGG:ecj:JW1433 KEGG:eco:b1438 PATRIC:fig|511145.12.peg.1503 EchoBASE:EB3523 EcoGene:EG13760 eggNOG:ENOG4105PF0 eggNOG:COG1598 HOGENOM:HOG000219259 KO:K18843 BioCyc:EcoCyc:G6749-MONOMER PRO:PR:P67697 Gene3D:3.30.2390.10 InterPro:IPR031807 InterPro:IPR035069 Pfam:PF15919 SUPFAM:SSF143100 Uniprot:P67697	138	1	138	100	270	2e-71	138/138	100	138/138	100	0/138	0	1
gene-ECD_RS07445	NC_012971.2	1464066	1465472	+	protein_coding	ECD_RS07445	ECD_01396	.	WP_000760626.1	PLP-dependent aminotransferase family protein	22.336	24.5041	11.3054	7.33845	8.87137	24.665	19.2016	18.795	12.5329	16.7055	-1.07342	3.67309	0.658026	1	1.06306	4.48534	0.702036	0.943618	-1.56623	4.74333	0.00624303	0.0319358	-1.89823	4.86008	0.000227997	0.00199746	-1.58295	4.61375	0.00652834	0.0220368	3.72823	4.58366	4.44404	4.388	4.30754	3.82301	4.4992	5.06742	5.28022	4.94338	3.72823	4.58366	4.44404	4.388	4.30754	3.82301	4.4992	5.06742	5.28022	4.94338	461	534	273	177	198	497	380	361	246	344	1407	1	1405	99.86	UNIPROTKB|P77730 - symbol:ydcR "fused putative DNA-binding transcriptional regulator and putative amino transferase" species:83333 "Escherichia coli K-12" [GO:0006351 "transcription, DNA-templated" evidence=ISS] InterPro:IPR000524 InterPro:IPR004839 InterPro:IPR015421 InterPro:IPR015422 Pfam:PF00155 Pfam:PF00392 PROSITE:PS50949 SMART:SM00345 InterPro:IPR015424 GO:GO:0030170 GO:GO:0008483 Gene3D:3.40.640.10 Gene3D:3.90.1150.10 SUPFAM:SSF53383 GO:GO:0003700 EMBL:U00096 EMBL:AP009048 Proteomes:UP000000318 Proteomes:UP000000625 GO:GO:0003677 Gene3D:1.10.10.10 InterPro:IPR036388 InterPro:IPR036390 SUPFAM:SSF46785 GO:GO:0006351 eggNOG:COG1167 CDD:cd07377 PIR:B64896 RefSeq:NP_415956.1 RefSeq:WP_000760626.1 ProteinModelPortal:P77730 SMR:P77730 BioGrid:4260188 DIP:DIP-28077N IntAct:P77730 STRING:316385.ECDH10B_1569 PaxDb:P77730 PRIDE:P77730 EnsemblBacteria:AAC74521 EnsemblBacteria:BAA15069 GeneID:946004 KEGG:ecj:JW1434 KEGG:eco:b1439 PATRIC:fig|1411691.4.peg.829 EchoBASE:EB3524 EcoGene:EG13761 eggNOG:ENOG4105C1I HOGENOM:HOG000133006 InParanoid:P77730 PhylomeDB:P77730 BioCyc:EcoCyc:G6750-MONOMER PRO:PR:P77730 Uniprot:P77730	468	1	468	100	933.3	2e-270	468/468	100	468/468	100	0/468	0	1
gene-ECD_RS07450	NC_012971.2	1465717	1466862	+	protein_coding	ECD_RS07450	ECD_01397	.	WP_000047424.1	ABC transporter substrate-binding protein	2.37944	1.97185	1.42361	1.06896	1.76029	2.19349	2.17136	2.68469	1.31354	1.13283	1.11552	0.085341	0.769994	1	-1.32058	0.875469	0.354698	0.761696	-1.77322	1.63129	0.0492331	0.151679	-1.36382	1.5981	0.483743	0.692541	1.8423	1.32707	0.0785181	0.165688	1.04485	1.32543	1.64611	1.75079	2.01386	0.965481	1.58056	2.25844	2.08133	1.40282	1.04485	1.32543	1.64611	1.75079	2.01386	0.965481	1.58056	2.25844	2.08133	1.40282	40	35	28	21	32	36	35	42	21	19	1146	1	1144	99.83	UNIPROTKB|P76108 - symbol:ydcS "putative periplasmic binding protein ABC family / polyhydroxybutyrate synthase" species:83333 "Escherichia coli K-12" [GO:0042619 "poly-hydroxybutyrate biosynthetic process" evidence=IMP;IDA] [GO:0009290 "DNA import into cell involved in transformation" evidence=IMP] [GO:0030288 "outer membrane-bounded periplasmic space" evidence=IDA] InterPro:IPR001188 PRINTS:PR00909 InterPro:IPR006059 EMBL:U00096 EMBL:AP009048 Proteomes:UP000000318 Proteomes:UP000000625 GO:GO:0030288 GO:GO:0019808 Pfam:PF13416 GO:GO:0015846 GO:GO:0009290 PIR:C64896 RefSeq:NP_415957.1 RefSeq:WP_000047424.1 ProteinModelPortal:P76108 SMR:P76108 BioGrid:4262896 IntAct:P76108 STRING:316385.ECDH10B_1570 TCDB:3.A.1.11.9 EPD:P76108 PaxDb:P76108 PRIDE:P76108 EnsemblBacteria:AAC74522 EnsemblBacteria:BAE76440 GeneID:946005 KEGG:ecj:JW1435 KEGG:eco:b1440 PATRIC:fig|1411691.4.peg.828 EchoBASE:EB3525 EcoGene:EG13762 eggNOG:ENOG4107TYH eggNOG:ENOG410XUAZ HOGENOM:HOG000283673 KO:K02055 PhylomeDB:P76108 BioCyc:EcoCyc:YDCS-MONOMER BioCyc:MetaCyc:YDCS-MONOMER PRO:PR:P76108 GO:GO:0042619 Uniprot:P76108	381	1	381	100	800.4	1e-230	381/381	100	381/381	100	0/381	0	1
gene-ECD_RS07455	NC_012971.2	1466880	1467893	+	protein_coding	ECD_RS07455	ECD_01398	.	WP_000220396.1	ABC transporter ATP-binding protein	1.47905	0.764073	0.517158	0.230116	0.31085	1.17066	0.98161	0.794665	0.706921	0.673842	1.29753	-0.81024	0.558746	1	-1.53584	-0.428144	0.356672	0.761835	-1.44125	-0.00750035	0.523805	0.748561	-3.33167	0.259186	0.0660007	0.182966	-1.80348	-0.222078	0.319467	0.481602	0.664243	0.600619	0.752414	0.53661	0.560505	0.535946	0.845061	0.993671	1.34428	0.899456	0.664243	0.600619	0.752414	0.53661	0.560505	0.535946	0.845061	0.993671	1.34428	0.899456	22	12	9	4	5	17	14	11	10	10	1014	1	1012	99.8	UNIPROTKB|P77795 - symbol:ydcT "putative transport protein ABC family" species:83333 "Escherichia coli K-12" [GO:0055085 "transmembrane transport" evidence=IEA] [GO:0043190 "ATP-binding cassette (ABC) transporter complex" evidence=IEA;RCA] [GO:0016887 "ATPase activity" evidence=IEA] [GO:0006810 "transport" evidence=IEA] [GO:0005524 "ATP binding" evidence=IEA] [GO:0000166 "nucleotide binding" evidence=IEA] InterPro:IPR003439 InterPro:IPR013611 InterPro:IPR017871 Pfam:PF00005 Pfam:PF08402 PROSITE:PS00211 PROSITE:PS50893 InterPro:IPR003593 InterPro:IPR027417 SUPFAM:SSF52540 GO:GO:0005524 EMBL:U00096 EMBL:AP009048 Proteomes:UP000000318 Proteomes:UP000000625 GO:GO:0016887 GO:GO:0006810 SMART:SM00382 GO:GO:0005215 GO:GO:0043190 InterPro:IPR008995 SUPFAM:SSF50331 eggNOG:ENOG4105C53 eggNOG:COG3842 TCDB:3.A.1.11.9 PIR:D64896 RefSeq:NP_415958.1 RefSeq:WP_000220396.1 ProteinModelPortal:P77795 SMR:P77795 BioGrid:4260189 STRING:316385.ECDH10B_1571 EPD:P77795 PaxDb:P77795 PRIDE:P77795 EnsemblBacteria:AAC74523 EnsemblBacteria:BAA15070 GeneID:946007 KEGG:ecj:JW1436 KEGG:eco:b1441 PATRIC:fig|1411691.4.peg.827 EchoBASE:EB3526 EcoGene:EG13763 InParanoid:P77795 KO:K02052 PhylomeDB:P77795 BioCyc:EcoCyc:YDCT-MONOMER BioCyc:MetaCyc:YDCT-MONOMER PRO:PR:P77795 Uniprot:P77795	337	1	337	100	664.5	1e-189	337/337	100	337/337	100	0/337	0	1
gene-ECD_RS07460	NC_012971.2	1467894	1468835	+	protein_coding	ECD_RS07460	ECD_01399	.	WP_001251313.1	ABC transporter permease	1.01316	1.02809	0.927811	0.371557	0.669219	1.18601	0.528319	1.01093	0.532667	0.79788	-1.13671	-1.14931	0.865308	1	1.61165	-0.665852	0.407173	0.795762	-1.02645	0.401106	1	1	-1.58009	0.156814	0.593113	0.778004	-1.00242	0.178708	1	1	0.456391	0.71849	1.0983	0.744884	0.963156	0.50937	0.48354	1.11867	1.05472	0.964878	0.456391	0.71849	1.0983	0.744884	0.963156	0.50937	0.48354	1.11867	1.05472	0.964878	14	15	15	6	10	16	7	13	7	11	942	1	940	99.79	UNIPROTKB|P77156 - symbol:ydcU "putative transport protein ABC family" species:83333 "Escherichia coli K-12" [GO:0043190 "ATP-binding cassette (ABC) transporter complex" evidence=RCA] [GO:0005886 "plasma membrane" evidence=IDA] InterPro:IPR000515 Pfam:PF00528 PROSITE:PS50928 GO:GO:0016021 GO:GO:0005886 EMBL:U00096 EMBL:AP009048 Proteomes:UP000000318 Proteomes:UP000000625 GO:GO:0006810 CDD:cd06261 Gene3D:1.10.3720.10 InterPro:IPR035906 SUPFAM:SSF161098 eggNOG:COG1176 HOGENOM:HOG000263581 TCDB:3.A.1.11.9 PIR:E64896 RefSeq:NP_415959.1 RefSeq:WP_001251304.1 ProteinModelPortal:P77156 BioGrid:4260191 STRING:316385.ECDH10B_1572 PaxDb:P77156 PRIDE:P77156 EnsemblBacteria:AAC74524 EnsemblBacteria:BAA15071 GeneID:945976 KEGG:ecj:JW1437 KEGG:eco:b1442 PATRIC:fig|1411691.4.peg.826 EchoBASE:EB3527 EcoGene:EG13764 eggNOG:ENOG4105D81 InParanoid:P77156 KO:K02054 PhylomeDB:P77156 BioCyc:EcoCyc:YDCU-MONOMER BioCyc:MetaCyc:YDCU-MONOMER PRO:PR:P77156 Uniprot:P77156	313	1	313	100	623.2	2e-177	312/313	99	312/313	99	0/313	0	1
gene-ECD_RS07465	NC_012971.2	1468825	1469619	+	protein_coding	ECD_RS07465	ECD_01400	.	WP_000555458.1	ABC transporter permease	1.54349	0.730915	0.293165	0.146753	0.555073	1.75663	0.804867	0.829287	0.360663	1.03136	-1.10559	-0.844451	0.88215	1	-1.31687	-0.883651	0.82237	0.983545	-2.61086	-0.498956	0.194536	0.402484	-2.61601	-0.607448	0.461168	0.670294	-1.55285	0.0540623	0.499675	0.663505	0.564057	0.472254	0.383243	0.293111	0.735261	0.612858	0.596394	0.856801	0.69208	1.02746	0.564057	0.472254	0.383243	0.293111	0.735261	0.612858	0.596394	0.856801	0.69208	1.02746	18	9	4	2	7	20	9	9	4	12	795	1	793	99.75	UNIPROTKB|P0AFR9 - symbol:ydcV "putative transport protein ABC family" species:83333 "Escherichia coli K-12" [GO:0043190 "ATP-binding cassette (ABC) transporter complex" evidence=RCA] [GO:0005886 "plasma membrane" evidence=IDA] InterPro:IPR000515 Pfam:PF00528 PROSITE:PS50928 GO:GO:0016021 GO:GO:0005886 EMBL:U00096 EMBL:AP009048 Proteomes:UP000000318 Proteomes:UP000000625 GO:GO:0006810 CDD:cd06261 Gene3D:1.10.3720.10 InterPro:IPR035906 SUPFAM:SSF161098 HOGENOM:HOG000263700 TCDB:3.A.1.11.9 PIR:F64896 RefSeq:NP_415960.1 RefSeq:WP_000555458.1 ProteinModelPortal:P0AFR9 BioGrid:4260190 STRING:316385.ECDH10B_1573 PaxDb:P0AFR9 PRIDE:P0AFR9 EnsemblBacteria:AAC74525 EnsemblBacteria:BAA15072 GeneID:945903 KEGG:ecj:JW1438 KEGG:eco:b1443 PATRIC:fig|1411691.4.peg.825 EchoBASE:EB3528 EcoGene:EG13765 eggNOG:ENOG4105NRK eggNOG:ENOG410XPIA InParanoid:P0AFR9 KO:K02053 PhylomeDB:P0AFR9 BioCyc:EcoCyc:YDCV-MONOMER BioCyc:MetaCyc:YDCV-MONOMER PRO:PR:P0AFR9 Uniprot:P0AFR9	264	1	264	100	520.8	1e-146	264/264	100	264/264	100	0/264	0	1
gene-ECD_RS07470	NC_012971.2	1469641	1471065	+	protein_coding	ECD_RS07470	ECD_01401	patD	WP_001163875.1	aminobutyraldehyde dehydrogenase	4.49689	4.03243	1.92177	1.3509	1.8138	4.94908	2.39483	1.43937	1.30788	2.01386	-1.06974	1.39984	0.760114	1	1.40177	1.76355	0.159712	0.558931	1.41524	1.69121	0.274434	0.506965	-1.07617	2.03942	0.90818	1	1.07096	1.97933	0.85386	0.937362	1.8067	2.27194	2.19383	2.23791	2.29079	1.87692	1.8993	1.81687	2.32235	2.21242	1.8067	2.27194	2.19383	2.23791	2.29079	1.87692	1.8993	1.81687	2.32235	2.21242	94	89	47	33	41	101	48	28	26	42	1425	1	1423	99.86	UNIPROTKB|P77674 - symbol:patD "gamma-aminobutyraldehyde dehydrogenase" species:83333 "Escherichia coli K-12" [GO:0005829 "cytosol" evidence=IDA] [GO:0042802 "identical protein binding" evidence=IDA] [GO:0033737 "1-pyrroline dehydrogenase activity" evidence=IMP] [GO:0009447 "putrescine catabolic process" evidence=IGI;IMP] [GO:0019145 "aminobutyraldehyde dehydrogenase activity" evidence=IDA] HAMAP:MF_01275 InterPro:IPR015590 InterPro:IPR016161 InterPro:IPR016162 InterPro:IPR017749 InterPro:IPR029510 Pfam:PF00171 PROSITE:PS00687 UniPathway:UPA00188 EcoGene:EG13766 GO:GO:0005829 GO:GO:0042802 GO:GO:0051287 EMBL:U00096 EMBL:AP009048 Proteomes:UP000000318 Proteomes:UP000000625 eggNOG:COG1012 Gene3D:3.40.605.10 SUPFAM:SSF53720 HOGENOM:HOG000271505 PIR:G64896 RefSeq:NP_415961.1 RefSeq:WP_001163872.1 PDB:1WNB PDB:1WND PDBsum:1WNB PDBsum:1WND ProteinModelPortal:P77674 SMR:P77674 BioGrid:4260192 DIP:DIP-11656N IntAct:P77674 STRING:316385.ECDH10B_1574 EPD:P77674 PaxDb:P77674 PRIDE:P77674 EnsemblBacteria:AAC74526 EnsemblBacteria:BAA15073 GeneID:945876 KEGG:ecj:JW1439 KEGG:eco:b1444 PATRIC:fig|1411691.4.peg.824 EchoBASE:EB3529 eggNOG:ENOG4105C26 InParanoid:P77674 KO:K00137 PhylomeDB:P77674 BioCyc:EcoCyc:G6755-MONOMER BioCyc:MetaCyc:G6755-MONOMER BRENDA:1.2.1.19 SABIO-RK:P77674 EvolutionaryTrace:P77674 PRO:PR:P77674 GO:GO:0033737 GO:GO:0019145 GO:GO:0009447 CDD:cd07092 InterPro:IPR015657 PANTHER:PTHR11699:SF109 TIGRFAMs:TIGR03374 Uniprot:P77674	474	1	474	100	947.6	9e-275	473/474	99	473/474	99	0/474	0	1
gene-ECD_RS07480	NC_012971.2	1471452	1471625	+	protein_coding	ECD_RS07480	ECD_01402	.	WP_000061178.1	orphan toxin OrtT	32.5183	62.3378	33.8214	38.5544	37.3171	47.3534	54.344	55.5718	16.4786	23.9539	-1.41493	1.44234	0.0894476	1	-1.04645	2.90543	0.826346	0.984612	-1.54751	3.31155	0.0261485	0.0956354	2.10128	3.31127	0.00149157	0.00944247	1.85101	2.94313	0.00448329	0.0160732	1.6808	3.04074	3.11817	3.80256	3.43036	2.04362	3.09849	3.68873	2.83918	2.65047	1.6808	3.04074	3.11817	3.80256	3.43036	2.04362	3.09849	3.68873	2.83918	2.65047	83	168	101	115	103	118	133	132	40	61	174	1	172	98.85	UNIPROTKB|P64453 - symbol:ortT "orphan toxin OrtT" species:83333 "Escherichia coli K-12" [GO:0019835 "cytolysis" evidence=IEP;IMP;IDA] [GO:0005887 "integral component of plasma membrane" evidence=TAS] GO:GO:0005887 EMBL:U00096 EMBL:AP009048 Proteomes:UP000000318 Proteomes:UP000000625 GO:GO:0019835 HOGENOM:HOG000219287 InterPro:IPR019689 Pfam:PF10753 PIR:H64896 RefSeq:NP_415962.2 ProteinModelPortal:P64453 BioGrid:4262895 STRING:316385.ECDH10B_1575 PaxDb:P64453 PRIDE:P64453 EnsemblBacteria:AAC74527 EnsemblBacteria:BAE76441 GeneID:945936 KEGG:ecj:JW5232 KEGG:eco:b1445 PATRIC:fig|511145.12.peg.1511 EchoBASE:EB3530 EcoGene:EG13767 eggNOG:ENOG410654E eggNOG:ENOG41129WE BioCyc:EcoCyc:G6756-MONOMER PRO:PR:P64453 Uniprot:P64453	57	1	57	100	117.5	8e-26	57/57	100	57/57	100	0/57	0	1
gene-ECD_RS07485	NC_012971.2	1471711	1471944	+	protein_coding	ECD_RS07485	ECD_01403	.	WP_000018633.1	YdcY family protein	100.217	107.883	70.2186	48.612	47.9539	137.265	84.769	70.1232	36.7599	37.6677	-1.33132	3.4211	0.0744835	1	1.06016	4.03995	0.73608	0.952003	1.06267	4.39143	0.739461	0.903522	1.18915	4.3581	0.371551	0.591345	1.5136	3.82769	0.0262315	0.0688486	3.34243	4.15583	4.48871	4.52135	4.16208	3.71957	4.07638	4.405	4.28306	3.60445	3.34243	4.15583	4.48871	4.52135	4.16208	3.71957	4.07638	4.405	4.28306	3.60445	344	391	282	195	178	460	279	224	120	129	234	1	232	99.15	UNIPROTKB|P64455 - symbol:ydcY "DUF2526 domain-containing protein YdcY" species:83333 "Escherichia coli K-12" [GO:0005829 "cytosol" evidence=IDA] [GO:0005515 "protein binding" evidence=IPI] GO:GO:0005829 EMBL:U00096 EMBL:AP009048 Proteomes:UP000000318 Proteomes:UP000000625 PIR:A64897 RefSeq:NP_415963.1 RefSeq:WP_000018633.1 ProteinModelPortal:P64455 SMR:P64455 BioGrid:4259108 DIP:DIP-47884N IntAct:P64455 STRING:316385.ECDH10B_1576 PaxDb:P64455 PRIDE:P64455 EnsemblBacteria:AAC74528 EnsemblBacteria:BAE76442 GeneID:945916 KEGG:ecj:JW1441 KEGG:eco:b1446 PATRIC:fig|511145.12.peg.1512 EchoBASE:EB3531 EcoGene:EG13768 eggNOG:ENOG4105R71 eggNOG:ENOG4111WST HOGENOM:HOG000267919 InParanoid:P64455 BioCyc:EcoCyc:G6757-MONOMER PRO:PR:P64455 InterPro:IPR019671 Pfam:PF10735 Uniprot:P64455	77	1	77	100	152.9	2e-36	77/77	100	77/77	100	0/77	0	1
gene-ECD_RS07490	NC_012971.2	1471945	1472394	-	protein_coding	ECD_RS07490	ECD_01404	.	WP_001076521.1	DMT family transporter	28.4803	20.0866	10.488	6.8705	10.5067	37.5509	15.1673	9.92995	6.05313	7.74379	-1.28149	2.52451	0.156319	1	1.10311	2.54749	0.656513	0.929538	1.12067	2.58503	0.65369	0.847358	1.02074	2.62576	1	1	1.61212	2.56899	0.0419356	0.100168	2.5842	2.81235	2.84026	2.80114	3.02179	2.88837	2.69167	2.69975	2.77575	2.43652	2.5842	2.81235	2.84026	2.80114	3.02179	2.88837	2.69167	2.69975	2.77575	2.43652	188	140	81	53	75	242	96	61	38	51	450	1	448	99.56	UNIPROTKB|P76111 - symbol:ydcZ "putative inner membrane protein" species:83333 "Escherichia coli K-12" [GO:0005886 "plasma membrane" evidence=IDA] [GO:0006928 "movement of cell or subcellular component" evidence=IMP] GO:GO:0016021 GO:GO:0005886 EMBL:U00096 EMBL:AP009048 Proteomes:UP000000318 Proteomes:UP000000625 PIR:B64897 RefSeq:NP_415964.1 RefSeq:WP_001076535.1 ProteinModelPortal:P76111 DIP:DIP-11659N IntAct:P76111 STRING:316385.ECDH10B_1577 TCDB:2.A.7.21.2 PaxDb:P76111 PRIDE:P76111 EnsemblBacteria:AAC74529 EnsemblBacteria:BAE76443 GeneID:946008 KEGG:ecj:JW1442 KEGG:eco:b1447 PATRIC:fig|1411691.4.peg.821 EchoBASE:EB3532 EcoGene:EG13769 eggNOG:ENOG4108T9Y eggNOG:COG3238 HOGENOM:HOG000120609 InParanoid:P76111 KO:K09936 BioCyc:EcoCyc:G6758-MONOMER PRO:PR:P76111 InterPro:IPR006750 PANTHER:PTHR34821 Pfam:PF04657 Uniprot:P76111	149	1	149	100	286.2	3e-76	148/149	99	149/149	100	0/149	0	1
gene-ECD_RS07495	NC_012971.2	1472391	1472909	-	protein_coding	ECD_RS07495	ECD_01405	mddA	WP_012767729.1	L-methionine sulfoximine/L-methionine sulfone acetyltransferase	54.1164	53.7413	34.1291	19.782	23.3213	73.8623	36.5757	24.9825	14.0878	14.0868	-1.32668	3.67727	0.0719908	1	1.2239	4.08741	0.222734	0.634713	1.44952	4.30202	0.030308	0.106161	1.2626	4.17493	0.234755	0.438961	1.96782	3.79728	0.000307862	0.00164093	3.579	4.29199	4.59243	4.38022	4.26542	3.95688	4.01679	4.08322	4.06161	3.35887	3.579	4.29199	4.59243	4.38022	4.26542	3.95688	4.01679	4.08322	4.06161	3.35887	412	432	304	176	192	549	267	177	102	107	519	1	517	99.61	UNIPROTKB|P76112 - symbol:mnaT "L-amino acid N-acyltransferase" species:83333 "Escherichia coli K-12" [GO:0016747 "transferase activity, transferring acyl groups other than amino-acyl groups" evidence=IBA] [GO:0006473 "protein acetylation" evidence=IBA] [GO:0005829 "cytosol" evidence=IBA] InterPro:IPR000182 PROSITE:PS51186 EcoGene:EG13770 GO:GO:0005829 GO:GO:0016747 EMBL:U00096 EMBL:AP009048 Proteomes:UP000000318 Proteomes:UP000000625 GO:GO:0008080 InterPro:IPR016181 SUPFAM:SSF55729 GO:GO:0006473 HOGENOM:HOG000078516 KO:K03823 eggNOG:ENOG4108Z7F eggNOG:COG1247 PIR:C64897 RefSeq:NP_415965.1 RefSeq:WP_001310799.1 ProteinModelPortal:P76112 SMR:P76112 BioGrid:4260194 STRING:316385.ECDH10B_1578 PaxDb:P76112 PRIDE:P76112 EnsemblBacteria:AAC74530 EnsemblBacteria:BAA15080 GeneID:946010 KEGG:ecj:JW5233 KEGG:eco:b1448 PATRIC:fig|1411691.4.peg.820 EchoBASE:EB3533 InParanoid:P76112 PhylomeDB:P76112 BioCyc:EcoCyc:G6759-MONOMER BioCyc:MetaCyc:G6759-MONOMER PRO:PR:P76112 Uniprot:P76112	172	1	172	100	344.4	1e-93	167/172	97	170/172	98	0/172	0	1
gene-ECD_RS07500	NC_012971.2	1473090	1474127	+	protein_coding	ECD_RS07500	ECD_01406	curA	WP_001318466.1	NADPH-dependent curcumin/dihydrocurcumin reductase	18.1264	8.58368	12.3494	3.93392	6.19473	20.5846	6.43842	4.72832	4.48875	7.70166	-1.10387	2.95792	0.571733	1	1.11047	2.52271	0.618869	0.908568	2.76877	3.53703	2.48866e-07	6.07967e-06	-1.26818	3.19652	0.321038	0.537764	-1.04528	3.33454	0.852064	0.936337	3.05932	2.79457	4.14852	3.15134	3.4176	3.18556	2.66604	2.81508	3.45991	3.4757	3.05932	2.79457	4.14852	3.15134	3.4176	3.18556	2.66604	2.81508	3.45991	3.4757	276	138	220	70	102	306	94	67	65	117	1038	1	1036	99.81	UNIPROTKB|P76113 - symbol:curA "NADPH-dependent curcumin/dihydrocurcumin reductase subunit" species:83333 "Escherichia coli K-12" [GO:0055114 "oxidation-reduction process" evidence=IEA] [GO:0016491 "oxidoreductase activity" evidence=IEA] InterPro:IPR013149 InterPro:IPR020843 Pfam:PF00107 SMART:SM00829 GO:GO:0016491 InterPro:IPR036291 SUPFAM:SSF51735 EMBL:U00096 EMBL:AP009048 Proteomes:UP000000318 Proteomes:UP000000625 InterPro:IPR011032 SUPFAM:SSF50129 eggNOG:COG2130 HOGENOM:HOG000294663 PIR:D64897 RefSeq:NP_415966.6 RefSeq:WP_000531462.1 ProteinModelPortal:P76113 SMR:P76113 BioGrid:4260195 DIP:DIP-12748N STRING:316385.ECDH10B_1579 EPD:P76113 PaxDb:P76113 PRIDE:P76113 EnsemblBacteria:AAC74531 EnsemblBacteria:BAA15081 GeneID:946012 KEGG:ecj:JW5907 KEGG:eco:b1449 PATRIC:fig|1411691.4.peg.819 EchoBASE:EB3534 EcoGene:EG13772 eggNOG:ENOG4105CJH InParanoid:P76113 KO:K07119 PhylomeDB:P76113 BioCyc:EcoCyc:G6760-MONOMER BioCyc:MetaCyc:G6760-MONOMER PRO:PR:P76113 Uniprot:P76113	345	1	345	100	704.1	1e-201	340/345	98	342/345	99	0/345	0	1
gene-ECD_RS07505	NC_012971.2	1474325	1474990	+	protein_coding	ECD_RS07505	ECD_01407	.	WP_001301034.1	DNA-binding transcriptional regulator McbR	3.17312	1.74498	1.22482	3.41598	5.39536	3.98407	1.06752	0.769934	1.93735	2.66744	-1.21964	-0.0470598	0.533951	1	1.35784	-0.362727	0.596505	0.900032	1.6772	0.034518	0.407173	0.6391	1.58234	1.96081	0.150804	0.326009	2.3986	1.99617	0.00212386	0.00865672	0.867064	0.827454	1.04611	2.43108	2.6809	1.00406	0.649675	0.705573	1.91466	1.70041	0.867064	0.827454	1.04611	2.43108	2.6809	1.00406	0.649675	0.705573	1.91466	1.70041	31	18	14	39	57	38	10	7	18	26	666	1	664	99.7	UNIPROTKB|P76114 - symbol:mcbR "DNA-binding transcriptional dual regulator McbR" species:83333 "Escherichia coli K-12" [GO:0045892 "negative regulation of transcription, DNA-templated" evidence=IDA] [GO:0003700 "DNA binding transcription factor activity" evidence=IDA] InterPro:IPR000524 Pfam:PF00392 PROSITE:PS50949 SMART:SM00345 GO:GO:0045892 GO:GO:0003700 EMBL:U00096 EMBL:AP009048 Proteomes:UP000000318 Proteomes:UP000000625 GO:GO:0003677 Gene3D:1.10.10.10 InterPro:IPR036388 InterPro:IPR036390 SUPFAM:SSF46785 GO:GO:0006351 eggNOG:COG1802 Gene3D:1.20.120.530 InterPro:IPR011711 InterPro:IPR008920 Pfam:PF07729 SMART:SM00895 SUPFAM:SSF48008 PIR:E64897 RefSeq:NP_415967.2 RefSeq:WP_001300742.1 ProteinModelPortal:P76114 SMR:P76114 BioGrid:4260196 DIP:DIP-12749N IntAct:P76114 MINT:MINT-1303162 STRING:316385.ECDH10B_1580 PaxDb:P76114 PRIDE:P76114 EnsemblBacteria:AAC74532 EnsemblBacteria:BAA15082 GeneID:946014 KEGG:ecj:JW1445 KEGG:eco:b1450 PATRIC:fig|1411691.4.peg.818 EchoBASE:EB3535 EcoGene:EG13773 eggNOG:ENOG4108WYP HOGENOM:HOG000273993 InParanoid:P76114 KO:K13654 PhylomeDB:P76114 BioCyc:EcoCyc:G6761-MONOMER PRO:PR:P76114 Uniprot:P76114	221	1	221	100	433	3e-120	220/221	99	220/221	99	0/221	0	1
gene-ECD_RS07510	NC_012971.2	1475026	1477128	-	protein_coding	ECD_RS07510	ECD_01408	.	WP_000689311.1	TonB-dependent receptor	71.6718	17.0697	10.667	15.3395	10.1021	77.8613	13.5229	7.28009	8.04418	14.0359	-1.05603	5.91804	0.708589	1	1.05152	4.55091	0.754552	0.957784	1.55468	4.6001	0.00827641	0.039881	1.71466	5.63424	0.000920032	0.00630619	-1.16816	5.1243	0.33209	0.497874	5.90125	4.63952	4.92058	5.9839	5.04442	5.97862	4.57001	4.30988	5.22192	5.26242	5.90125	4.63952	4.92058	5.9839	5.04442	5.97862	4.57001	4.30988	5.22192	5.26242	2211	556	385	553	337	2345	400	209	236	432	2103	1	2101	99.9	UNIPROTKB|Q8ZPD5 - symbol:yncD "Putative outer membrane receptor" species:99287 "Salmonella enterica subsp. enterica serovar Typhimurium str. LT2" [GO:0009279 "cell outer membrane" evidence=IBA] [GO:0015344 "siderophore uptake transmembrane transporter activity" evidence=IBA] InterPro:IPR000531 InterPro:IPR012910 Pfam:PF00593 Pfam:PF07715 GO:GO:0009279 EMBL:AE006468 Proteomes:UP000001014 GO:GO:0004872 GO:GO:0006810 Gene3D:2.170.130.10 Gene3D:2.40.170.20 InterPro:IPR037066 InterPro:IPR036942 eggNOG:COG1629 KO:K02014 eggNOG:ENOG4105CHB HOGENOM:HOG000120630 OMA:DTRWTHR RefSeq:NP_460546.1 RefSeq:WP_000692042.1 ProteinModelPortal:Q8ZPD5 STRING:99287.STM1587 PaxDb:Q8ZPD5 PRIDE:Q8ZPD5 EnsemblBacteria:AAL20505 GeneID:1253105 KEGG:stm:STM1587 PATRIC:fig|99287.12.peg.1678 PhylomeDB:Q8ZPD5 Uniprot:Q8ZPD5	706	1	706	100	1248.8	0	597/706	84	661/706	93	6/706	0	1
gene-ECD_RS07515	NC_012971.2	1477370	1478431	+	protein_coding	ECD_RS07515	ECD_01409	.	WP_000550675.1	YncE family protein	34.1496	1124.52	481.165	96.1255	193.751	51.1532	420.554	367.027	147.278	138.328	-1.45599	4.12249	0.0142662	0.706084	2.22744	9.17189	2.74272e-08	3.60431e-06	1.39128	9.16363	0.0209458	0.0815365	-1.70355	8.05865	0.000262739	0.00225011	1.66583	7.95511	0.000433355	0.0022168	3.92029	9.63832	9.38395	7.63023	8.28049	4.43224	8.48514	8.90837	8.39582	7.5473	3.92029	9.63832	9.38395	7.63023	8.28049	4.43224	8.48514	8.90837	8.39582	7.5473	532	18497	8770	1750	3264	778	6282	5321	2182	2150	1062	1	1060	99.81	UNIPROTKB|P76116 - symbol:yncE "conserved protein" species:83333 "Escherichia coli K-12" [GO:0003677 "DNA binding" evidence=IDA] [GO:0030288 "outer membrane-bounded periplasmic space" evidence=IGI] InterPro:IPR015943 Gene3D:2.130.10.10 EMBL:U00096 EMBL:AP009048 Proteomes:UP000000318 Proteomes:UP000000625 GO:GO:0003677 GO:GO:0030288 InterPro:IPR011048 SUPFAM:SSF51004 eggNOG:COG3391 PIR:G64897 RefSeq:NP_415969.1 RefSeq:WP_000550695.1 PDB:3VGZ PDB:3VH0 PDBsum:3VGZ PDBsum:3VH0 ProteinModelPortal:P76116 SMR:P76116 BioGrid:4260198 DIP:DIP-28079N IntAct:P76116 STRING:316385.ECDH10B_1582 EPD:P76116 PaxDb:P76116 PRIDE:P76116 EnsemblBacteria:AAC74534 EnsemblBacteria:BAE76445 GeneID:946006 KEGG:ecj:JW1447 KEGG:eco:b1452 PATRIC:fig|1411691.4.peg.816 EchoBASE:EB3537 EcoGene:EG13775 eggNOG:ENOG4108NS2 HOGENOM:HOG000120631 InParanoid:P76116 PhylomeDB:P76116 BioCyc:EcoCyc:G6763-MONOMER PRO:PR:P76116 Uniprot:P76116	353	1	353	100	614	2e-174	350/353	99	351/353	99	0/353	0	1
gene-ECD_RS07520	NC_012971.2	1478546	1480045	-	protein_coding	ECD_RS07520	ECD_01410	ansP	WP_001295649.1	L-asparagine permease	21.5875	8.3503	5.74896	5.01676	4.45486	16.991	14.0297	12.7461	5.83012	7.47048	1.3069	3.4848	0.0922918	1	-2.01615	3.66076	3.90435e-05	0.00236182	-2.08814	4.13001	2.92032e-05	0.000391879	-1.29186	4.07627	0.193515	0.386118	-1.40951	3.62317	0.0714561	0.154288	3.76818	3.22465	3.61565	3.95704	3.46799	3.41406	4.15679	4.61586	4.30569	3.92523	3.76818	3.22465	3.61565	3.95704	3.46799	3.41406	4.15679	4.61586	4.30569	3.92523	475	194	148	129	106	365	296	261	122	164	1500	1	1498	99.87	UNIPROTKB|P77610 - symbol:ansP "L-asparagine transporter" species:83333 "Escherichia coli K-12" [GO:0005886 "plasma membrane" evidence=IDA] InterPro:IPR002293 InterPro:IPR004840 InterPro:IPR004841 Pfam:PF00324 PIRSF:PIRSF006060 PROSITE:PS00218 GO:GO:0016021 GO:GO:0005886 EMBL:U00096 EMBL:AP009048 Proteomes:UP000000318 Proteomes:UP000000625 GO:GO:0015171 eggNOG:ENOG4105C85 eggNOG:COG1113 KO:K11738 RefSeq:NP_415970.4 RefSeq:WP_001300590.1 ProteinModelPortal:P77610 BioGrid:4260199 TCDB:2.A.3.1.24 PaxDb:P77610 PRIDE:P77610 EnsemblBacteria:AAC74535 EnsemblBacteria:BAA15086 GeneID:946019 KEGG:ecj:JW5234 KEGG:eco:b1453 PATRIC:fig|1411691.4.peg.815 EchoBASE:EB3538 EcoGene:EG13776 HOGENOM:HOG000261847 InParanoid:P77610 PhylomeDB:P77610 BioCyc:EcoCyc:ANSP-MONOMER PRO:PR:P77610 Uniprot:P77610	499	1	499	100	991.9	4e-288	498/499	99	499/499	100	0/499	0	1
gene-ECD_RS07525	NC_012971.2	1480312	1480929	+	protein_coding	ECD_RS07525	ECD_01411	.	WP_000598851.1	glutathione S-transferase family protein	0.99278	2.2984	2.07421	2.64298	3.77427	1.12987	0.575215	0.474134	0.57995	2.10068	-1.10486	-1.71318	1	1	3.2795	-0.434587	0.0143062	0.164219	4.54143	0.279802	0.00432709	0.0240738	4.03447	1.21446	0.00188767	0.0114972	2.12909	1.45556	0.0181302	0.0505073	0.309421	0.961011	1.41872	2.05447	2.17422	0.33873	0.361103	0.444087	0.823353	1.40282	0.309421	0.961011	1.41872	2.05447	2.17422	0.33873	0.361103	0.444087	0.823353	1.40282	9	22	22	28	37	10	5	4	5	19	618	1	607	98.22	UNIPROTKB|Q4KEB7 - symbol:PFL_2309 "Glutathione S-transferase, N-terminal domain protein" species:220664 "Pseudomonas protegens Pf-5" [GO:0004364 "glutathione transferase activity" evidence=ISM] InterPro:IPR004045 Pfam:PF13409 PROSITE:PS50404 GO:GO:0016740 InterPro:IPR036249 SUPFAM:SSF52833 EMBL:CP000076 Proteomes:UP000008540 InterPro:IPR010987 InterPro:IPR036282 SUPFAM:SSF47616 PROSITE:PS50405 eggNOG:COG0625 OrthoDB:POG091H0667 RefSeq:WP_011060607.1 ProteinModelPortal:Q4KEB7 STRING:220664.PFL_2309 EnsemblBacteria:AAY91582 KEGG:pfl:PFL_2309 PATRIC:fig|220664.5.peg.2349 eggNOG:ENOG4108N27 HOGENOM:HOG000125750 KO:K11208 OMA:YIAANCY BioCyc:PPRO220664:G12XO-2303-MONOMER Uniprot:Q4KEB7	212	1	206	97.17	94	3e-18	68/208	32	98/208	47	8/208	3	1
gene-ECD_RS07535	NC_012971.2	1482037	1482393	+	protein_coding	ECD_RS07535	ECD_01413	.	WP_000103254.1	type VI secretion protein	0.572865	1.44682	0.652846	0.653607	0.706336	0.782366	0.796601	0.82077	0.200789	1.14836	-1.31451	-2.77732	1	1	1.49955	-1.35957	0.780907	0.965305	-1.17859	-1.01297	1	1	2.74337	-0.782801	0.628704	0.802408	-1.35636	-0.659672	0.759851	0.87013	0.11068	0.426796	0.383243	0.53661	0.464488	0.145165	0.295753	0.444087	0.206522	0.603328	0.11068	0.426796	0.383243	0.53661	0.464488	0.145165	0.295753	0.444087	0.206522	0.603328	3	8	4	4	4	4	4	4	1	6	357	13	337	91.04	UNIPROTKB|A0A0H3AIG7 - symbol:vgrG1 "Actin cross-linking toxin VgrG1" species:345073 "Vibrio cholerae O395" [GO:0000287 "magnesium ion binding" evidence=IDA] [GO:0005524 "ATP binding" evidence=IDA] [GO:0016881 "acid-amino acid ligase activity" evidence=IDA] [GO:0018153 "isopeptide cross-linking via N6-(L-isoglutamyl)-L-lysine" evidence=IDA] [GO:0030042 "actin filament depolymerization" evidence=IDA] InterPro:IPR032074 Pfam:PF16671 PROSITE:PS51772 Gene3D:2.60.120.10 InterPro:IPR014710 GO:GO:0005524 GO:GO:0005576 GO:GO:0000287 GO:GO:0090729 GO:GO:0030042 EMBL:CP000627 EMBL:CP001235 Proteomes:UP000000249 GO:GO:0044164 GO:GO:0090527 GO:GO:0016881 GO:GO:0018153 RefSeq:WP_000212118.1 PDB:4DTD PDB:4DTF PDB:4DTH PDB:4DTL PDB:4E1C PDB:4E1D PDB:4E1F PDBsum:4DTD PDBsum:4DTF PDBsum:4DTH PDBsum:4DTL PDBsum:4E1C PDBsum:4E1D PDBsum:4E1F ProteinModelPortal:A0A0H3AIG7 SMR:A0A0H3AIG7 STRING:345073.VC0395_A1026 EnsemblBacteria:ABQ19866 EnsemblBacteria:ACP09541 KEGG:vco:VC0395_A1026 KEGG:vcr:VC395_1535 PATRIC:fig|345073.21.peg.1485 KO:K11904 Gene3D:2.40.50.230 InterPro:IPR017847 InterPro:IPR006533 InterPro:IPR037026 TIGRFAMs:TIGR01646 TIGRFAMs:TIGR03361 Uniprot:A0A0H3AIG7	1095	4	119	10.59	58.2	1e-07	37/117	31	61/117	52	10/117	8	1
gene-ECD_RS07560	NC_012971.2	1488732	1488959	+	protein_coding	ECD_RS07560	ECD_01419	pptA	WP_001120141.1	tautomerase PptA	5.08292	2.54859	1.27777	1.02341	1.38247	5.81884	4.36558	0.963865	1.57197	2.09777	-1.112	-0.914842	0.878452	1	-2.03982	-0.571631	0.175453	0.584199	1.39194	-1.01766	0.731885	0.897738	-1.68325	-0.231955	0.517394	0.718859	-1.26942	-0.466848	0.780907	0.884935	0.537884	0.472254	0.465022	0.53661	0.560505	0.587673	0.845061	0.345214	0.823353	0.68325	0.537884	0.472254	0.465022	0.53661	0.560505	0.587673	0.845061	0.345214	0.823353	0.68325	17	9	5	4	5	19	14	3	5	7	228				No hit
gene-ECD_RS07565	NC_012971.2	1488963	1489532	-	protein_coding	ECD_RS07565	ECD_01420	.	WP_000085912.1	flavin reductase family protein	6.57789	2.71849	2.65777	3.4796	4.97688	7.84013	1.6215	0.771092	0.880303	3.83593	-1.15826	0.705652	0.561899	1	1.39335	-0.00828004	0.443645	0.815044	3.60817	0.542581	0.00616054	0.0315987	3.51691	1.4943	0.00266073	0.0152253	1.54088	1.8839	0.120229	0.230857	1.29974	1.02342	1.57423	2.27195	2.39864	1.4296	0.798639	0.623566	1.05472	1.91424	1.29974	1.02342	1.57423	2.27195	2.39864	1.4296	0.798639	0.623566	1.05472	1.91424	55	24	26	34	45	64	13	6	7	32	570	16	553	94.39	UNIPROTKB|Q48IN5 - symbol:PSPPH_2551 "Oxidoreductase, putative" species:264730 "Pseudomonas savastanoi pv. phaseolicola 1448A" [GO:0016491 "oxidoreductase activity" evidence=ISM] InterPro:IPR002563 InterPro:IPR012349 Pfam:PF01613 SMART:SM00903 EMBL:CP000058 Proteomes:UP000000551 GO:GO:0010181 Gene3D:2.30.110.10 SUPFAM:SSF50475 eggNOG:COG1853 OMA:WAMPLDF RefSeq:WP_004658153.1 ProteinModelPortal:Q48IN5 STRING:264730.PSPPH_2551 EnsemblBacteria:AAZ35446 KEGG:psp:PSPPH_2551 eggNOG:ENOG4108MEJ HOGENOM:HOG000115782 Uniprot:Q48IN5	194	7	185	92.27	133.7	4e-30	73/182	40	109/182	59	6/182	3	1
gene-ECD_RS07570	NC_012971.2	1489705	1490550	+	protein_coding	ECD_RS07570	ECD_01421	nhoA	WP_000187904.1	N-hydroxyarylamine O-acetyltransferase	11.4424	12.8213	7.43828	3.2408	7.52611	13.2059	10.0846	7.70636	4.7449	5.65358	-1.12179	2.02054	0.537275	1	1.05904	2.83368	0.789722	0.968973	1.02431	3.05034	0.959574	1	-1.62604	2.83725	0.0567127	0.164484	1.58217	2.9982	0.0334325	0.0835483	2.25526	3.04074	3.20403	2.65399	3.40472	2.38799	2.96823	3.17314	3.26582	2.81916	2.25526	3.04074	3.20403	2.65399	3.40472	2.38799	2.96823	3.17314	3.26582	2.81916	142	168	108	47	101	160	120	89	56	70	846	1	844	99.76	UNIPROTKB|P77567 - symbol:nhoA "arylamine N-acetyltransferase" species:83333 "Escherichia coli K-12" [GO:0005737 "cytoplasm" evidence=IEA] [GO:0004060 "arylamine N-acetyltransferase activity" evidence=IDA] [GO:0016407 "acetyltransferase activity" evidence=IEA] [GO:0008152 "metabolic process" evidence=IEA] [GO:0016740 "transferase activity" evidence=IEA] [GO:0016746 "transferase activity, transferring acyl groups" evidence=IEA] [GO:0046990 "N-hydroxyarylamine O-acetyltransferase activity" evidence=IEA;IMP] InterPro:IPR001447 Pfam:PF00797 PRINTS:PR01543 EcoGene:EG13780 GO:GO:0005737 EMBL:U00096 EMBL:AP009048 Proteomes:UP000000318 Proteomes:UP000000625 GO:GO:0008152 eggNOG:COG2162 GO:GO:0004060 PANTHER:PTHR11786 eggNOG:ENOG4108MUX PIR:B64899 RefSeq:NP_415980.1 RefSeq:WP_000187925.1 ProteinModelPortal:P77567 SMR:P77567 BioGrid:4262892 IntAct:P77567 STRING:316385.ECDH10B_1594 iPTMnet:P77567 PaxDb:P77567 PRIDE:P77567 EnsemblBacteria:AAC74545 EnsemblBacteria:BAA15100 GeneID:947251 KEGG:ecj:JW1458 KEGG:eco:b1463 PATRIC:fig|1411691.4.peg.805 EchoBASE:EB3542 HOGENOM:HOG000205436 InParanoid:P77567 KO:K00675 PhylomeDB:P77567 BioCyc:EcoCyc:G6770-MONOMER BioCyc:MetaCyc:G6770-MONOMER PRO:PR:P77567 GO:GO:0046990 Uniprot:P77567	281	1	281	100	585.9	4e-166	279/281	99	280/281	99	0/281	0	1
gene-ECD_RS07580	NC_012971.2	1491618	1492298	-	protein_coding	ECD_RS07580	ECD_01423	narI	WP_000617115.1	respiratory nitrate reductase subunit gamma	3.20333	2.84424	1.45452	0.77094	0.925704	3.28111	2.71441	2.04379	2.21045	1.20401	1.00432	-0.149228	1	1	-1.14495	0.563307	0.723655	0.951793	-1.32145	0.730125	0.546629	0.76786	-3.15355	1.19577	0.00616054	0.0303331	-1.09248	0.234324	1	1	0.887935	1.19593	1.19733	1.00989	0.963156	0.885072	1.30971	1.43944	2.08133	1.02746	0.887935	1.19593	1.19733	1.00989	0.963156	0.885072	1.30971	1.43944	2.08133	1.02746	32	30	17	9	10	32	26	19	21	12	681	1	679	99.71	UNIPROTKB|P0AF32 - symbol:narV "nitrate reductase Z subunit gamma" species:83333 "Escherichia coli K-12" [GO:0009055 "electron transfer activity" evidence=IBA] [GO:0019645 "anaerobic electron transport chain" evidence=IDA] [GO:0009061 "anaerobic respiration" evidence=IDA] [GO:0020037 "heme binding" evidence=ISM;IBA] [GO:0009325 "nitrate reductase complex" evidence=ISS] [GO:0005886 "plasma membrane" evidence=IDA] [GO:0008940 "nitrate reductase activity" evidence=IDA] InterPro:IPR003816 EcoGene:EG10644 Pfam:PF02665 GO:GO:0016021 GO:GO:0005886 GO:GO:0009055 EMBL:U00096 EMBL:AP009048 Proteomes:UP000000318 Proteomes:UP000000625 GO:GO:0046872 GO:GO:0042128 GO:GO:0020037 GO:GO:0009061 GO:GO:0008940 GO:GO:0019645 InterPro:IPR023234 InterPro:IPR036197 SUPFAM:SSF103501 GO:GO:0009325 eggNOG:COG2181 KO:K00374 TIGRFAMs:TIGR00351 HOGENOM:HOG000237376 EMBL:X17110 PIR:S11430 RefSeq:NP_415982.1 RefSeq:WP_000617115.1 ProteinModelPortal:P0AF32 SMR:P0AF32 BioGrid:4263337 STRING:316385.ECDH10B_1596 TCDB:5.A.3.1.2 PaxDb:P0AF32 PRIDE:P0AF32 EnsemblBacteria:AAC74547 EnsemblBacteria:BAA15102 GeneID:946029 KEGG:ecj:JW1460 KEGG:eco:b1465 PATRIC:fig|1411691.4.peg.803 EchoBASE:EB0638 eggNOG:ENOG4105D0D InParanoid:P0AF32 PhylomeDB:P0AF32 BioCyc:EcoCyc:NARV-MONOMER BioCyc:MetaCyc:NARV-MONOMER PRO:PR:P0AF32 Uniprot:P0AF32	226	1	226	100	467.2	2e-130	226/226	100	226/226	100	0/226	0	1
gene-ECD_RS07585	NC_012971.2	1492295	1492990	-	protein_coding	ECD_RS07585	ECD_01424	narW	WP_001166353.1	nitrate reductase molybdenum cofactor assembly chaperone	1.66509	1.20594	0.837162	0.670511	0.905754	1.90617	1.83871	0.526248	0.411965	0.589031	-1.112	-0.914842	0.878452	1	-1.82131	-0.196878	0.180027	0.587399	1.67287	-0.359313	0.620334	0.82258	1.45185	0.0488502	0.780907	0.917963	1.81117	-0.137896	0.472	0.63923	0.537884	0.640989	0.81613	0.926849	0.963156	0.587673	1.01711	0.536616	0.69208	0.603328	0.537884	0.640989	0.81613	0.926849	0.963156	0.587673	1.01711	0.536616	0.69208	0.603328	17	13	10	8	10	19	18	5	4	6	696	1	694	99.71	UNIPROTKB|P19317 - symbol:narW "NarW, putative private chaperone for NarZ nitrate reductase subunit" species:83333 "Escherichia coli K-12" [GO:0005515 "protein binding" evidence=IPI] InterPro:IPR003765 EcoGene:EG10645 GO:GO:0005737 EMBL:U00096 EMBL:AP009048 Proteomes:UP000000318 Proteomes:UP000000625 GO:GO:0042128 GO:GO:0051082 GO:GO:0051131 Gene3D:1.10.3480.10 InterPro:IPR020945 InterPro:IPR036411 Pfam:PF02613 SUPFAM:SSF89155 eggNOG:COG2180 KO:K00373 TIGRFAMs:TIGR00684 HOGENOM:HOG000237365 EMBL:X17110 PIR:S11429 RefSeq:NP_415983.1 RefSeq:WP_001166353.1 ProteinModelPortal:P19317 SMR:P19317 BioGrid:4260181 DIP:DIP-10321N IntAct:P19317 MINT:MINT-1251853 STRING:316385.ECDH10B_1597 PaxDb:P19317 PRIDE:P19317 EnsemblBacteria:AAC74548 EnsemblBacteria:BAA15103 GeneID:946032 KEGG:ecj:JW1461 KEGG:eco:b1466 PATRIC:fig|1411691.4.peg.802 EchoBASE:EB0639 eggNOG:ENOG4108NZN InParanoid:P19317 PhylomeDB:P19317 BioCyc:EcoCyc:NARW-MONOMER PRO:PR:P19317 Uniprot:P19317	231	1	231	100	464.2	1e-129	231/231	100	231/231	100	0/231	0	1
gene-ECD_RS07590	NC_012971.2	1492990	1494534	-	protein_coding	ECD_RS07590	ECD_01425	narH	WP_000702542.1	nitrate reductase subunit beta	2.33855	2.08946	0.942824	0.641868	0.938466	2.35013	1.19645	1.4224	0.788732	0.751824	1.02359	0.531515	1	1	1.45292	0.947945	0.196044	0.601934	-1.4193	1.29505	0.339533	0.575605	-1.36324	1.32062	0.428549	0.646812	1.48089	1.00058	0.312326	0.475159	1.26824	1.65605	1.53689	1.54344	1.67085	1.24862	1.30971	1.88885	1.85453	1.30516	1.26824	1.65605	1.53689	1.54344	1.67085	1.24862	1.30971	1.88885	1.85453	1.30516	53	50	25	17	23	52	26	30	17	17	1545	1	1543	99.87	UNIPROTKB|P19318 - symbol:narY species:83333 "Escherichia coli K-12" [GO:0006974 "cellular response to DNA damage stimulus" evidence=IEP] [GO:0019645 "anaerobic electron transport chain" evidence=IDA] [GO:0009061 "anaerobic respiration" evidence=IDA] [GO:0005515 "protein binding" evidence=IPI] [GO:0051536 "iron-sulfur cluster binding" evidence=ISM] [GO:0009325 "nitrate reductase complex" evidence=IDA] [GO:0008940 "nitrate reductase activity" evidence=IDA] [GO:0009055 "electron transfer activity" evidence=ISM] InterPro:IPR006547 InterPro:IPR017896 EcoGene:EG10647 GO:GO:0005886 GO:GO:0009055 EMBL:U00096 EMBL:AP009048 Proteomes:UP000000318 Proteomes:UP000000625 GO:GO:0046872 GO:GO:0006974 GO:GO:0042128 GO:GO:0051539 PROSITE:PS51379 GO:GO:0051536 GO:GO:0009061 GO:GO:0051538 GO:GO:0008940 GO:GO:0019645 Pfam:PF13247 GO:GO:0009325 eggNOG:ENOG4108IUE eggNOG:COG1140 HOGENOM:HOG000237353 KO:K00371 CDD:cd10557 InterPro:IPR029263 Pfam:PF14711 TIGRFAMs:TIGR01660 EMBL:X17110 TCDB:5.A.3.1.2 PIR:F64899 RefSeq:NP_415984.1 RefSeq:WP_000702535.1 ProteinModelPortal:P19318 SMR:P19318 BioGrid:4262894 DIP:DIP-10323N IntAct:P19318 MINT:MINT-1251788 STRING:316385.ECDH10B_1598 PaxDb:P19318 PRIDE:P19318 EnsemblBacteria:AAC74549 EnsemblBacteria:BAA15104 GeneID:946034 KEGG:ecj:JW1462 KEGG:eco:b1467 PATRIC:fig|1411691.4.peg.801 EchoBASE:EB0641 InParanoid:P19318 PhylomeDB:P19318 BioCyc:EcoCyc:NARY-MONOMER BioCyc:MetaCyc:NARY-MONOMER PRO:PR:P19318 Uniprot:P19318	514	1	514	100	1075.5	0	510/514	99	514/514	100	0/514	0	1
gene-ECD_RS07595	NC_012971.2	1494531	1498271	-	protein_coding	ECD_RS07595	ECD_01426	.	WP_000040458.1	nitrate reductase Z subunit alpha	2.4965	1.53601	1.21486	0.530171	1.19644	3.04241	1.44436	1.56651	0.766446	0.894961	-1.18448	2.011	0.361419	1	-1.12859	2.05926	0.602818	0.903622	-1.21465	2.74964	0.372578	0.610998	-1.60487	2.37629	0.114006	0.26886	1.58841	2.50032	0.0609834	0.135673	2.21453	2.27194	2.79354	2.27195	2.9527	2.40971	2.41224	3.03722	2.83918	2.38964	2.21453	2.27194	2.79354	2.27195	2.9527	2.40971	2.41224	3.03722	2.83918	2.38964	137	89	78	34	71	163	76	80	40	49	3741	1	3739	99.95	UNIPROTKB|P19319 - symbol:narZ "nitrate reductase Z subunit alpha" species:83333 "Escherichia coli K-12" [GO:0019645 "anaerobic electron transport chain" evidence=IDA] [GO:0009061 "anaerobic respiration" evidence=IDA] [GO:0043546 "molybdopterin cofactor binding" evidence=ISM] [GO:0009325 "nitrate reductase complex" evidence=IDA] [GO:0016020 "membrane" evidence=IDA] [GO:0005515 "protein binding" evidence=IPI] [GO:0008940 "nitrate reductase activity" evidence=IDA] InterPro:IPR006468 InterPro:IPR006655 InterPro:IPR006656 InterPro:IPR006657 InterPro:IPR006963 InterPro:IPR027467 Pfam:PF00384 Pfam:PF01568 PROSITE:PS00490 PROSITE:PS00551 PROSITE:PS00932 PROSITE:PS51669 SMART:SM00926 EcoGene:EG10648 GO:GO:0005886 GO:GO:0016020 GO:GO:0009055 EMBL:U00096 EMBL:AP009048 Proteomes:UP000000318 Proteomes:UP000000625 GO:GO:0042128 GO:GO:0051539 GO:GO:0009061 GO:GO:0030151 GO:GO:0043546 InterPro:IPR009010 SUPFAM:SSF50692 GO:GO:0008940 GO:GO:0019645 GO:GO:0009325 eggNOG:ENOG4105CRU eggNOG:COG5013 HOGENOM:HOG000237341 KO:K00370 InterPro:IPR028189 Pfam:PF14710 TIGRFAMs:TIGR01580 EMBL:X94992 EMBL:X17110 TCDB:5.A.3.1.2 PIR:G64899 RefSeq:NP_415985.1 RefSeq:WP_000040458.1 ProteinModelPortal:P19319 SMR:P19319 BioGrid:4262897 DIP:DIP-10324N IntAct:P19319 MINT:MINT-1261362 STRING:316385.ECDH10B_1599 PaxDb:P19319 PRIDE:P19319 EnsemblBacteria:AAC74550 EnsemblBacteria:BAA15105 GeneID:945999 KEGG:ecj:JW1463 KEGG:eco:b1468 PATRIC:fig|511145.12.peg.1534 EchoBASE:EB0642 InParanoid:P19319 PhylomeDB:P19319 BioCyc:EcoCyc:NARZ-MONOMER BioCyc:MetaCyc:NARZ-MONOMER PRO:PR:P19319 Uniprot:P19319	1246	1	1246	100	2603.5	0	1246/1246	100	1246/1246	100	0/1246	0	1
gene-ECD_RS07600	NC_012971.2	1498353	1499741	-	protein_coding	ECD_RS07600	ECD_01427	.	WP_001207896.1	nitrate/nitrite transporter NarU	0.883424	0.325377	0.377537	0.671959	1.18002	0.754062	0.153556	0.527385	0.412854	0.737878	1.2035	-1.02712	0.747807	1	1.73865	-1.55355	0.759851	0.958237	-1.31158	-0.070896	0.662502	0.853549	1.45774	0.850597	0.564053	0.755839	1.89421	1.0369	0.085967	0.176996	0.564057	0.379858	0.752414	1.48658	1.79447	0.482295	0.227303	0.926858	1.15783	1.20041	0.564057	0.379858	0.752414	1.48658	1.79447	0.482295	0.227303	0.926858	1.15783	1.20041	18	7	9	16	26	15	3	10	8	15	1389	1	1387	99.86	UNIPROTKB|P37758 - symbol:narU "nitrate/nitrite transporter NarU" species:83333 "Escherichia coli K-12" [GO:0005887 "integral component of plasma membrane" evidence=ISM;IBA] [GO:0005886 "plasma membrane" evidence=IDA] [GO:0015706 "nitrate transport" evidence=IGI] [GO:0015707 "nitrite transport" evidence=IGI] [GO:0015112 "nitrate transmembrane transporter activity" evidence=IGI] [GO:0015514 "nitrite efflux transmembrane transporter activity" evidence=IGI] InterPro:IPR004737 InterPro:IPR011701 Pfam:PF07690 EcoGene:EG12153 GO:GO:0005886 GO:GO:0005887 EMBL:U00096 EMBL:AP009048 Proteomes:UP000000318 Proteomes:UP000000625 GO:GO:0042128 InterPro:IPR036259 SUPFAM:SSF103473 GO:GO:0015112 KO:K02575 GO:GO:0015113 TIGRFAMs:TIGR00886 eggNOG:COG2223 HOGENOM:HOG000241722 EMBL:X94992 EMBL:X17110 PIR:H64899 RefSeq:NP_415986.1 RefSeq:WP_001207901.1 PDB:4IU8 PDB:4IU9 PDBsum:4IU8 PDBsum:4IU9 ProteinModelPortal:P37758 SMR:P37758 BioGrid:4260180 STRING:316385.ECDH10B_1600 TCDB:2.A.1.8.10 PaxDb:P37758 PRIDE:P37758 EnsemblBacteria:AAD13433 EnsemblBacteria:BAA15118 GeneID:945799 KEGG:ecj:JW1464 KEGG:eco:b1469 PATRIC:fig|1411691.4.peg.799 EchoBASE:EB2073 eggNOG:ENOG4107QND InParanoid:P37758 PhylomeDB:P37758 BioCyc:EcoCyc:NARU-MONOMER BioCyc:MetaCyc:NARU-MONOMER PRO:PR:P37758 Uniprot:P37758	462	1	462	100	912.5	3e-264	460/462	99	461/462	99	0/462	0	1
gene-ECD_RS07615	NC_012971.2	1501968	1502849	-	protein_coding	ECD_RS07615	ECD_01431	yddG	WP_000198214.1	aromatic amino acid efflux DMT transporter YddG	11.9801	7.3934	3.17097	3.5715	2.85898	11.8752	5.96502	5.0663	1.62544	3.09876	1.03778	2.03482	0.885543	1	1.03247	2.13008	0.911475	1	-1.50406	2.23841	0.106797	0.267535	1.97097	2.29929	0.0236484	0.0835256	1.09699	1.9292	0.777217	0.883117	2.35607	2.41848	2.21762	2.82427	2.26252	2.31314	2.38107	2.69975	2.02788	2.15751	2.35607	2.41848	2.21762	2.82427	2.26252	2.31314	2.38107	2.69975	2.02788	2.15751	155	101	48	54	40	150	74	61	20	40	882	1	880	99.77	UNIPROTKB|P46136 - symbol:yddG "aromatic amino acid exporter YddG" species:83333 "Escherichia coli K-12" [GO:0005886 "plasma membrane" evidence=IDA] [GO:0015196 "L-tryptophan transmembrane transporter activity" evidence=IMP] [GO:0015192 "L-phenylalanine transmembrane transporter activity" evidence=IMP] [GO:0005302 "L-tyrosine transmembrane transporter activity" evidence=IMP] [GO:0015823 "phenylalanine transport" evidence=IMP] [GO:0015827 "tryptophan transport" evidence=IMP] [GO:0015828 "tyrosine transport" evidence=IMP] InterPro:IPR000620 Pfam:PF00892 EcoGene:EG12713 GO:GO:0016021 GO:GO:0005886 EMBL:U00096 EMBL:AP009048 Proteomes:UP000000318 Proteomes:UP000000625 GO:GO:0015827 eggNOG:COG0697 GO:GO:0015192 GO:GO:0015196 GO:GO:0005302 GO:GO:0015823 GO:GO:0015828 EMBL:M75029 PIR:D64900 RefSeq:NP_415990.5 RefSeq:WP_000198205.1 ProteinModelPortal:P46136 BioGrid:4260205 STRING:316385.ECDH10B_1604 TCDB:2.A.7.17.2 PaxDb:P46136 PRIDE:P46136 EnsemblBacteria:AAD13437 EnsemblBacteria:BAA15122 GeneID:945942 KEGG:ecj:JW1469 KEGG:eco:b1473 PATRIC:fig|511145.12.peg.1539 EchoBASE:EB2574 eggNOG:ENOG4105RPH HOGENOM:HOG000194714 InParanoid:P46136 PhylomeDB:P46136 BioCyc:EcoCyc:EG12713-MONOMER BioCyc:MetaCyc:EG12713-MONOMER PRO:PR:P46136 Uniprot:P46136	293	1	293	100	585.5	5e-166	291/293	99	292/293	99	0/293	0	1
gene-ECD_RS07625	NC_012971.2	1503081	1506128	+	protein_coding	ECD_RS07625	.	fdnG	WP_012767733.1	formate dehydrogenase-N subunit alpha	1.34195	0.995576	0.917583	0.497603	0.434334	1.32871	1.42287	1.20167	0.893671	0.650098	1.03888	0.694085	0.9419	1	-1.71348	1.49459	0.0298737	0.246587	-1.23335	2.08177	0.456768	0.69242	-1.99143	2.19072	0.0236976	0.0835445	-1.25703	1.28571	0.527753	0.686205	1.37559	1.59571	2.21762	1.97403	1.58212	1.34194	2.1602	2.46092	2.77575	1.81129	1.37559	1.59571	2.21762	1.97403	1.58212	1.34194	2.1602	2.46092	2.77575	1.81129	60	47	48	26	21	58	61	50	38	29	3048	1	3046	99.93	UNIPROTKB|P24183 - symbol:fdnG "formate dehydrogenase N subunit alpha" species:83333 "Escherichia coli K-12" [GO:0015944 "formate oxidation" evidence=IDA] [GO:0036397 "formate dehydrogenase (quinone) activity" evidence=IDA] [GO:0005515 "protein binding" evidence=IPI] [GO:0030288 "outer membrane-bounded periplasmic space" evidence=IDA] [GO:0016020 "membrane" evidence=IDA] [GO:0051539 "4 iron, 4 sulfur cluster binding" evidence=IDA] [GO:0009326 "formate dehydrogenase complex" evidence=IDA] [GO:0030151 "molybdenum ion binding" evidence=IDA] [GO:0008430 "selenium binding" evidence=IDA] [GO:0009061 "anaerobic respiration" evidence=IEP] [GO:0009055 "electron transfer activity" evidence=IDA] InterPro:IPR006443 InterPro:IPR006655 InterPro:IPR006656 InterPro:IPR006657 InterPro:IPR006963 InterPro:IPR027467 Pfam:PF00384 Pfam:PF01568 Pfam:PF04879 PROSITE:PS00551 PROSITE:PS00932 PROSITE:PS51669 SMART:SM00926 EcoGene:EG11227 InterPro:IPR006311 GO:GO:0016020 GO:GO:0009055 EMBL:U00096 EMBL:AP009048 Proteomes:UP000000318 Proteomes:UP000000625 GO:GO:0051539 GO:GO:0009061 GO:GO:0030288 PROSITE:PS51318 GO:GO:0030151 GO:GO:0043546 InterPro:IPR009010 SUPFAM:SSF50692 eggNOG:COG0243 GO:GO:0009326 GO:GO:0008863 eggNOG:ENOG4107QIW GO:GO:0015944 GO:GO:0047111 TIGRFAMs:TIGR01553 EMBL:M75029 PIR:E64900 RefSeq:NP_415991.1 PDB:1KQF PDB:1KQG PDBsum:1KQF PDBsum:1KQG ProteinModelPortal:P24183 SMR:P24183 BioGrid:4262900 DIP:DIP-9573N IntAct:P24183 MINT:MINT-1236143 STRING:316385.ECDH10B_1605 DrugBank:DB07918 TCDB:5.A.3.2.1 PaxDb:P24183 PRIDE:P24183 EnsemblBacteria:AAD13438 EnsemblBacteria:BAA15123 GeneID:946035 KEGG:ecj:JW1470 KEGG:eco:b1474 PATRIC:fig|511145.12.peg.1540 EchoBASE:EB1209 HOGENOM:HOG000163271 InParanoid:P24183 KO:K08348 PhylomeDB:P24183 BioCyc:EcoCyc:FDNG-MONOMER BioCyc:MetaCyc:FDNG-MONOMER BRENDA:1.1.5.6 EvolutionaryTrace:P24183 PRO:PR:P24183 GO:GO:0036397 GO:GO:0008430 Uniprot:P24183	1015	1	1015	100	2096.6	0	1012/1015	99	1013/1015	99	0/1015	0	1
gene-ECD_RS07630	NC_012971.2	1506141	1507025	+	protein_coding	ECD_RS07630	ECD_01433	fdxH	WP_001240579.1	formate dehydrogenase N subunit beta	2.38791	1.45908	1.18508	0.395488	0.712322	2.99818	1.04436	1.821	0.647971	0.926475	-1.21964	-0.0470598	0.533951	1	1.16249	-0.148098	0.870082	0.997971	-1.44455	0.870667	0.312326	0.544997	-1.80246	0.243569	0.439814	0.65602	-1.09248	0.234324	1	1	0.867064	0.895777	1.24441	0.744884	0.963156	1.00406	0.798639	1.57652	1.15783	1.02746	0.867064	0.895777	1.24441	0.744884	0.963156	1.00406	0.798639	1.57652	1.15783	1.02746	31	20	18	6	10	38	13	22	8	12	885	1	883	99.77	UNIPROTKB|P0AAJ3 - symbol:fdnH "formate dehydrogenase N subunit beta" species:83333 "Escherichia coli K-12" [GO:0015944 "formate oxidation" evidence=IDA] [GO:0071575 "integral component of external side of plasma membrane" evidence=IDA] [GO:0009055 "electron transfer activity" evidence=IDA] [GO:0036397 "formate dehydrogenase (quinone) activity" evidence=IDA] [GO:0016020 "membrane" evidence=IDA] [GO:0009326 "formate dehydrogenase complex" evidence=IDA] [GO:0051539 "4 iron, 4 sulfur cluster binding" evidence=IDA] [GO:0009061 "anaerobic respiration" evidence=IEP] InterPro:IPR006470 InterPro:IPR014603 PIRSF:PIRSF036298 InterPro:IPR017896 Prosite:PS00198 GO:GO:0016020 GO:GO:0009055 EMBL:U00096 EMBL:AP009048 Proteomes:UP000000318 Proteomes:UP000000625 GO:GO:0046872 GO:GO:0051539 InterPro:IPR017900 PROSITE:PS51379 GO:GO:0009061 GO:GO:0071575 Pfam:PF13247 GO:GO:0009326 eggNOG:COG0437 Pfam:PF12800 GO:GO:0015944 EMBL:M75029 PDB:1KQF PDB:1KQG PDBsum:1KQF PDBsum:1KQG DrugBank:DB07918 TCDB:5.A.3.2.1 BRENDA:1.1.5.6 GO:GO:0036397 PIR:F64900 RefSeq:NP_415992.1 RefSeq:WP_001240582.1 ProteinModelPortal:P0AAJ3 SMR:P0AAJ3 BioGrid:4262901 DIP:DIP-35836N IntAct:P0AAJ3 MINT:MINT-1286317 STRING:316385.ECDH10B_1606 PaxDb:P0AAJ3 PRIDE:P0AAJ3 EnsemblBacteria:AAD13439 EnsemblBacteria:BAA15124 GeneID:948794 KEGG:ecj:JW1471 KEGG:eco:b1475 PATRIC:fig|1411691.4.peg.792 EchoBASE:EB1210 EcoGene:EG11228 eggNOG:ENOG4105QA4 HOGENOM:HOG000163382 InParanoid:P0AAJ3 KO:K08349 PhylomeDB:P0AAJ3 BioCyc:EcoCyc:FDNH-MONOMER BioCyc:MetaCyc:FDNH-MONOMER EvolutionaryTrace:P0AAJ3 PRO:PR:P0AAJ3 CDD:cd10558 InterPro:IPR015246 Pfam:PF09163 TIGRFAMs:TIGR01582 Uniprot:P0AAJ3	294	1	294	100	624	1e-177	293/294	99	294/294	100	0/294	0	1
gene-ECD_RS07640	NC_012971.2	1507866	1508150	-	protein_coding	ECD_RS07640	.	.	WP_000781370.1	HigA family addiction module antidote protein	102.854	84.2732	44.1599	29.6789	130.947	113.682	75.3375	57.8319	56.8424	85.3495	-1.07439	3.57377	0.657874	1	-1.07311	4.06058	0.670407	0.933219	-1.23386	4.20982	0.222588	0.441864	-2.12846	4.68276	2.18063e-05	0.000261959	1.82444	5.44851	0.000132937	0.000787905	3.63563	4.08809	4.12355	4.11543	5.83831	3.73112	4.18414	4.41112	5.16116	4.99127	3.63563	4.08809	4.12355	4.11543	5.83831	3.73112	4.18414	4.41112	5.16116	4.99127	430	372	216	145	592	464	302	225	226	356	285	1	283	99.3	UNIPROTKB|P67699 - symbol:yddM "putative DNA-binding transcriptional regulator" species:83333 "Escherichia coli K-12" [GO:0043565 "sequence-specific DNA binding" evidence=IEA] [GO:0006351 "transcription, DNA-templated" evidence=IEA] [GO:0003677 "DNA binding" evidence=IEA] [GO:0006355 "regulation of transcription, DNA-templated" evidence=IEA] InterPro:IPR001387 InterPro:IPR010982 InterPro:IPR013430 Pfam:PF01381 PROSITE:PS50943 SMART:SM00530 GO:GO:0006355 EMBL:U00096 EMBL:AP009048 Proteomes:UP000000318 Proteomes:UP000000625 GO:GO:0043565 GO:GO:0006351 SUPFAM:SSF47413 CDD:cd00093 eggNOG:COG3093 KO:K21498 PANTHER:PTHR36924 TIGRFAMs:TIGR02607 PIR:H64900 RefSeq:NP_415994.4 RefSeq:WP_000781370.1 ProteinModelPortal:P67699 SMR:P67699 BioGrid:4262904 STRING:316385.ECDH10B_1608 PaxDb:P67699 PRIDE:P67699 EnsemblBacteria:AAD13441 EnsemblBacteria:BAE76451 GeneID:946040 KEGG:ecj:JW5908 KEGG:eco:b1477 PATRIC:fig|1411691.4.peg.790 EchoBASE:EB3546 EcoGene:EG13784 eggNOG:ENOG41084S7 HOGENOM:HOG000265974 PhylomeDB:P67699 BioCyc:EcoCyc:G6774-MONOMER PRO:PR:P67699 Uniprot:P67699	94	1	94	100	183	3e-45	94/94	100	94/94	100	0/94	0	1
gene-ECD_RS07645	NC_012971.2	1508296	1509306	-	protein_coding	ECD_RS07645	ECD_01436	adhP	WP_000642433.1	alcohol dehydrogenase AdhP	18.8127	16.604	8.93304	4.84678	9.04141	15.9543	15.5414	11.1583	7.09019	9.32661	1.21291	2.76921	0.249288	1	-1.12353	3.58135	0.504218	0.849992	-1.17685	3.69921	0.392263	0.629173	-1.6255	3.65605	0.019895	0.0733267	1.15283	3.70391	0.468897	0.637065	3.07305	3.60738	3.677	3.38705	3.88448	2.83051	3.76243	3.89505	4.03477	3.69399	3.07305	3.60738	3.677	3.38705	3.88448	2.83051	3.76243	3.89505	4.03477	3.69399	279	260	155	84	145	231	221	154	100	138	1011	1	1009	99.8	UNIPROTKB|P39451 - symbol:adhP species:83333 "Escherichia coli K-12" [GO:0006974 "cellular response to DNA damage stimulus" evidence=IEP] [GO:0047639 "alcohol oxidase activity" evidence=IDA] [GO:0045471 "response to ethanol" evidence=IEP] [GO:0046187 "acetaldehyde catabolic process" evidence=IDA] [GO:0004022 "alcohol dehydrogenase (NAD) activity" evidence=IDA] [GO:0016491 "oxidoreductase activity" evidence=IEA] [GO:0008270 "zinc ion binding" evidence=IEA;IDA] [GO:0055114 "oxidation-reduction process" evidence=IEA] InterPro:IPR002328 InterPro:IPR013149 InterPro:IPR013154 InterPro:IPR020843 Pfam:PF00107 Pfam:PF08240 PROSITE:PS00059 SMART:SM00829 GO:GO:0008270 InterPro:IPR036291 SUPFAM:SSF51735 GO:GO:0045471 EMBL:U00096 EMBL:AP009048 Proteomes:UP000000318 Proteomes:UP000000625 GO:GO:0006974 GO:GO:0004022 eggNOG:COG1064 HOGENOM:HOG000294685 InterPro:IPR011032 SUPFAM:SSF50129 KO:K13953 GO:GO:0046187 eggNOG:ENOG4105DQ4 EMBL:M31532 PIR:A64901 RefSeq:NP_415995.4 RefSeq:WP_000642433.1 PDB:4GKV PDBsum:4GKV ProteinModelPortal:P39451 SMR:P39451 BioGrid:4262899 IntAct:P39451 STRING:316385.ECDH10B_1609 EPD:P39451 PaxDb:P39451 PRIDE:P39451 EnsemblBacteria:AAC74551 EnsemblBacteria:BAA15126 GeneID:946036 KEGG:ecj:JW1474 KEGG:eco:b1478 PATRIC:fig|1411691.4.peg.789 EchoBASE:EB2506 EcoGene:EG12622 InParanoid:P39451 PhylomeDB:P39451 BioCyc:EcoCyc:ADHP-MONOMER BioCyc:MetaCyc:ADHP-MONOMER PRO:PR:P39451 Uniprot:P39451	336	1	336	100	670.6	1e-191	336/336	100	336/336	100	0/336	0	1
gene-ECD_RS07650	NC_012971.2	1509440	1511137	-	protein_coding	ECD_RS07650	ECD_01437	.	WP_000433476.1	malate dehydrogenase	197.447	147.874	56.6537	64.8962	97.6051	196.484	110.036	65.8334	33.5191	50.7024	1.03376	7.00713	0.817585	1	1.11948	7.30853	0.434039	0.811641	-1.09495	7.04121	0.53727	0.760318	1.74114	7.39109	0.000187792	0.00168791	2.28941	7.48774	1.83628e-08	2.70195e-07	7.04128	7.39529	6.98399	7.73996	7.96948	6.99375	7.23347	7.11387	6.94484	6.78183	7.04128	7.39529	6.98399	7.73996	7.96948	6.99375	7.23347	7.11387	6.94484	6.78183	4918	3889	1651	1889	2629	4778	2628	1526	794	1260	1698	1	1696	99.88	UNIPROTKB|P26616 - symbol:maeA "malate dehydrogenase, NAD-requiring" species:83333 "Escherichia coli K-12" [GO:0006090 "pyruvate metabolic process" evidence=IBA] [GO:0004473 "malate dehydrogenase (decarboxylating) (NADP+) activity" evidence=IBA] [GO:0005829 "cytosol" evidence=IDA] [GO:0006108 "malate metabolic process" evidence=IBA] [GO:0004471 "malate dehydrogenase (decarboxylating) (NAD+) activity" evidence=IDA] [GO:0006094 "gluconeogenesis" evidence=IMP] HAMAP:MF_01619 InterPro:IPR001891 InterPro:IPR012301 InterPro:IPR012302 InterPro:IPR015884 InterPro:IPR023667 InterPro:IPR037062 Pfam:PF00390 Pfam:PF03949 PIRSF:PIRSF000106 PRINTS:PR00072 PROSITE:PS00331 SMART:SM00919 SMART:SM01274 EcoGene:EG10948 GO:GO:0005829 InterPro:IPR036291 SUPFAM:SSF51735 GO:GO:0051287 EMBL:U00096 EMBL:AP009048 Proteomes:UP000000318 Proteomes:UP000000625 GO:GO:0046872 GO:GO:0006094 GO:GO:0006090 GO:GO:0006108 GO:GO:0008948 eggNOG:COG0281 GO:GO:0004471 Gene3D:3.40.50.10380 eggNOG:ENOG4107R1I HOGENOM:HOG000042487 KO:K00027 EMBL:X55956 PIR:B64901 RefSeq:NP_415996.2 RefSeq:WP_000433476.1 ProteinModelPortal:P26616 SMR:P26616 BioGrid:4260208 IntAct:P26616 STRING:316385.ECDH10B_1610 ChEMBL:CHEMBL3286080 PaxDb:P26616 PRIDE:P26616 EnsemblBacteria:AAC74552 EnsemblBacteria:BAA15127 GeneID:946031 KEGG:ecj:JW5238 KEGG:eco:b1479 PATRIC:fig|1411691.4.peg.788 EchoBASE:EB0941 InParanoid:P26616 PhylomeDB:P26616 BioCyc:EcoCyc:MALIC-NAD-MONOMER BioCyc:MetaCyc:MALIC-NAD-MONOMER BRENDA:1.1.1.38 SABIO-RK:P26616 PRO:PR:P26616 GO:GO:0004473 Uniprot:P26616	565	1	565	100	1130.2	0	565/565	100	565/565	100	0/565	0	1
gene-ECD_RS07655	NC_012971.2	1511294	1511431	-	protein_coding	ECD_RS07655	ECD_01438	sra	WP_000841554.1	stationary-phase-induced ribosome-associated protein	123.004	131.935	163.4	225.729	190.035	185.191	65.9447	63.1681	104.926	200.031	-1.46331	3.03655	0.0220411	0.770112	1.6661	3.29818	0.00420037	0.0829659	2.74354	4.34381	1.05866e-08	3.47808e-07	1.93431	5.52364	6.04311e-05	0.000639084	1.12986	5.22526	0.449866	0.619379	2.92944	3.7153	4.92781	5.93427	5.33993	3.41764	3.04977	3.55133	5.00398	5.16835	2.92944	3.7153	4.92781	5.93427	5.33993	3.41764	3.04977	3.55133	5.00398	5.16835	249	282	387	534	416	366	128	119	202	404	138	1	136	98.55	UNIPROTKB|P68191 - symbol:sra "30S ribosomal subunit protein S22" species:83333 "Escherichia coli K-12" [GO:0005737 "cytoplasm" evidence=IEA] [GO:0022627 "cytosolic small ribosomal subunit" evidence=IDA] [GO:0005829 "cytosol" evidence=IDA] InterPro:IPR012607 Pfam:PF08136 ProDom:PD049510 GO:GO:0005829 EMBL:U00096 EMBL:AP009048 Proteomes:UP000000318 Proteomes:UP000000625 GO:GO:0006412 GO:GO:0003735 GO:GO:0022627 EMBL:X55956 EMBL:D13179 PIR:C64901 RefSeq:NP_415997.1 RefSeq:WP_000841554.1 ProteinModelPortal:P68191 BioGrid:4260209 DIP:DIP-48175N IntAct:P68191 MINT:MINT-1322613 STRING:316385.ECDH10B_1611 EPD:P68191 PaxDb:P68191 PRIDE:P68191 EnsemblBacteria:AAC74553 EnsemblBacteria:BAE76452 GeneID:946030 KEGG:ecj:JW5962 KEGG:eco:b1480 PATRIC:fig|1411691.4.peg.787 EchoBASE:EB1471 EcoGene:EG11508 eggNOG:ENOG4107AV5 eggNOG:ENOG410XU1Y HOGENOM:HOG000267917 KO:K02972 BioCyc:EcoCyc:EG11508-MONOMER BioCyc:MetaCyc:EG11508-MONOMER PRO:PR:P68191 Uniprot:P68191	45	1	45	100	93.2	1e-18	45/45	100	45/45	100	0/45	0	1
gene-ECD_RS07665	NC_012971.2	1512093	1512524	+	protein_coding	ECD_RS07665	ECD_01440	osmC	WP_000152305.1	peroxiredoxin OsmC	36.6103	27.7985	55.8387	50.0974	63.0405	48.3287	12.014	10.3437	18.916	31.9495	-1.28308	2.82634	0.145711	1	1.92614	2.63529	0.000923073	0.0297833	5.72019	4.22873	1.02233e-19	2.43507e-17	2.38057	4.91074	9.91045e-07	1.67118e-05	2.34585	4.87775	2.88315e-07	3.3296e-06	2.84123	3.17052	5.02201	5.41918	5.39305	3.15588	2.36523	2.69975	4.21295	4.20792	2.84123	3.17052	5.02201	5.41918	5.39305	3.15588	2.36523	2.69975	4.21295	4.20792	232	186	414	371	432	299	73	61	114	202	432	1	430	99.54	UNIPROTKB|P0C0L2 - symbol:osmC "osmotically inducible peroxiredoxin" species:83333 "Escherichia coli K-12" [GO:0098869 "cellular oxidant detoxification" evidence=IEA] [GO:0006972 "hyperosmotic response" evidence=IEP] [GO:0033194 "response to hydroperoxide" evidence=IMP] [GO:0005829 "cytosol" evidence=IDA] [GO:0006979 "response to oxidative stress" evidence=IEA;IMP] [GO:0051920 "peroxiredoxin activity" evidence=IDA] [GO:0004601 "peroxidase activity" evidence=IDA] InterPro:IPR019904 Pfam:PF02566 GO:GO:0005829 GO:GO:0006979 EMBL:U00096 EMBL:AP009048 Proteomes:UP000000318 Proteomes:UP000000625 GO:GO:0006972 GO:GO:0004601 GO:GO:0051920 GO:GO:0033194 Gene3D:3.30.300.20 InterPro:IPR015946 EMBL:X57433 PIR:E64901 RefSeq:NP_415999.1 RefSeq:WP_000152305.1 PDB:1NYE PDB:1QWI PDBsum:1NYE PDBsum:1QWI ProteinModelPortal:P0C0L2 SMR:P0C0L2 BioGrid:4260206 DIP:DIP-48058N IntAct:P0C0L2 STRING:316385.ECDH10B_1613 iPTMnet:P0C0L2 EPD:P0C0L2 PaxDb:P0C0L2 PRIDE:P0C0L2 DNASU:946043 EnsemblBacteria:AAC74555 EnsemblBacteria:BAA15128 GeneID:946043 KEGG:ecj:JW1477 KEGG:eco:b1482 PATRIC:fig|1411691.4.peg.785 EchoBASE:EB0674 EcoGene:EG10680 eggNOG:ENOG4108Z9K eggNOG:COG1764 HOGENOM:HOG000060052 InParanoid:P0C0L2 KO:K04063 PhylomeDB:P0C0L2 BioCyc:EcoCyc:EG10680-MONOMER BioCyc:MetaCyc:EG10680-MONOMER EvolutionaryTrace:P0C0L2 PRO:PR:P0C0L2 InterPro:IPR003718 InterPro:IPR036102 SUPFAM:SSF82784 TIGRFAMs:TIGR03562 Uniprot:P0C0L2	143	1	143	100	248.8	6e-65	143/143	100	143/143	100	0/143	0	1
gene-ECD_RS07670	NC_012971.2	1512580	1513506	-	protein_coding	ECD_RS07670	ECD_01441	.	WP_001285557.1	ABC transporter ATP-binding protein	3.01511	4.17891	3.45702	0.818067	0.884063	3.54027	2.83773	1.65947	1.85584	1.99012	-1.14097	0.286729	0.657419	1	1.22609	1.29325	0.499591	0.847845	2.20427	1.69417	0.00657299	0.0332224	-2.50573	1.46168	0.023845	0.083695	-1.88463	0.98462	0.110704	0.216689	1.06332	1.8407	2.37399	1.30119	1.15991	1.16596	1.63441	1.53226	2.23072	1.73833	1.06332	1.8407	2.37399	1.30119	1.15991	1.16596	1.63441	1.53226	2.23072	1.73833	41	60	55	13	13	47	37	21	24	27	927	13	913	97.2	UNIPROTKB|Q4KIC7 - symbol:dppF "Dipeptide ABC transporter, ATP-binding protein DppF" species:220664 "Pseudomonas protegens Pf-5" [GO:0005524 "ATP binding" evidence=ISM] [GO:0009898 "cytoplasmic side of plasma membrane" evidence=ISM] [GO:0015440 "peptide-transporting ATPase activity" evidence=ISM] [GO:0015833 "peptide transport" evidence=ISM] [GO:0043190 "ATP-binding cassette (ABC) transporter complex" evidence=ISM] InterPro:IPR003439 InterPro:IPR013563 InterPro:IPR017871 Pfam:PF00005 Pfam:PF08352 PROSITE:PS00211 PROSITE:PS50893 InterPro:IPR003593 InterPro:IPR027417 SUPFAM:SSF52540 GO:GO:0005524 GO:GO:0016887 SMART:SM00382 GO:GO:0015833 EMBL:CP000076 Proteomes:UP000008540 TIGRFAMs:TIGR01727 eggNOG:ENOG4108JQ7 eggNOG:COG4608 KO:K12372 OrthoDB:POG091H00S9 RefSeq:WP_011059230.1 ProteinModelPortal:Q4KIC7 STRING:220664.PFL_0874 EnsemblBacteria:AAY90162 KEGG:pfl:PFL_0874 PATRIC:fig|220664.5.peg.894 OMA:GRYPHMF Uniprot:Q4KIC7	323	4	315	96.59	254.6	2e-66	134/313	42	191/313	61	14/313	4	1
gene-ECD_RS07675	NC_012971.2	1513499	1514485	-	protein_coding	ECD_RS07675	ECD_01442	.	WP_000193517.1	ABC transporter ATP-binding protein	3.1081	2.48575	1.94812	0.531925	1.02193	3.3958	2.16099	1.48437	1.23464	1.93837	-1.06189	0.363154	0.864199	1	-1.04343	0.82131	1	1	1.39059	1.22261	0.387478	0.623862	-2.55588	1.00317	0.0397031	0.124227	-1.59041	1.11225	0.218659	0.365624	1.13491	1.39789	1.81157	1.00989	1.33303	1.18287	1.4364	1.48659	1.85453	1.77527	1.13491	1.39789	1.81157	1.00989	1.33303	1.18287	1.4364	1.48659	1.85453	1.77527	45	38	33	9	16	48	30	20	17	28	987	4	976	98.58	TIGR_CMR|SPO_2552 - symbol:SPO_2552 "peptide/opine/nickel uptake family ABC transporter, permease/ATP-binding protein" species:246200 "Ruegeria pomeroyi DSS-3" [GO:0005524 "ATP binding" evidence=ISS] [GO:0006810 "transport" evidence=ISS] [GO:0016020 "membrane" evidence=ISS] [GO:0042626 "ATPase activity, coupled to transmembrane movement of substances" evidence=ISS] InterPro:IPR000515 InterPro:IPR003439 InterPro:IPR013563 InterPro:IPR017871 Pfam:PF00005 Pfam:PF00528 Pfam:PF08352 PROSITE:PS00211 PROSITE:PS50893 PROSITE:PS50928 InterPro:IPR003593 InterPro:IPR027417 SUPFAM:SSF52540 GO:GO:0016021 GO:GO:0005886 GO:GO:0005524 EMBL:CP000031 Proteomes:UP000001023 GO:GO:0016887 SMART:SM00382 GO:GO:0015833 CDD:cd06261 Gene3D:1.10.3720.10 InterPro:IPR035906 SUPFAM:SSF161098 eggNOG:ENOG4105C3U eggNOG:COG0444 TIGRFAMs:TIGR01727 OrthoDB:POG091H00S9 RefSeq:WP_011048259.1 ProteinModelPortal:Q5LQD8 STRING:246200.SPO2552 EnsemblBacteria:AAV95802 KEGG:sil:SPO2552 HOGENOM:HOG000236680 OMA:MLMAFPY Uniprot:Q5LQD8	621	299	621	52.01	281.2	2e-74	153/324	47	204/324	62	1/324	0	1
gene-ECD_RS07680	NC_012971.2	1514482	1515378	-	protein_coding	ECD_RS07680	ECD_01443	.	WP_000979608.1	D,D-dipeptide ABC transporter permease	3.64794	3.45494	1.68888	1.30066	0.91363	3.65867	4.28006	2.93995	1.67817	1.1426	1.02563	0.392688	1	1	-1.48568	1.40459	0.108368	0.465978	-1.63696	1.46246	0.122847	0.294078	-1.43153	1.56884	0.393728	0.611501	-1.05106	0.534226	1	1	1.18637	1.61611	1.57423	1.70168	1.15991	1.16596	2.0256	2.08545	2.08133	1.20041	1.18637	1.61611	1.57423	1.70168	1.15991	1.16596	2.0256	2.08545	2.08133	1.20041	48	48	26	20	13	47	54	36	21	15	897	1	895	99.78	UNIPROTKB|P77463 - symbol:ddpC species:83333 "Escherichia coli K-12" [GO:0005887 "integral component of plasma membrane" evidence=IDA] [GO:0005886 "plasma membrane" evidence=IDA] InterPro:IPR000515 Pfam:PF00528 PROSITE:PS50928 GO:GO:0005886 GO:GO:0005887 EMBL:U00096 EMBL:AP009048 Proteomes:UP000000318 Proteomes:UP000000625 GO:GO:0015031 CDD:cd06261 Gene3D:1.10.3720.10 InterPro:IPR035906 SUPFAM:SSF161098 eggNOG:ENOG4105C2T eggNOG:COG1173 InterPro:IPR025966 Pfam:PF12911 KO:K02034 TCDB:3.A.1.5.38 PIR:H64901 RefSeq:NP_416002.1 RefSeq:WP_000979626.1 ProteinModelPortal:P77463 BioGrid:4260963 IntAct:P77463 STRING:316385.ECDH10B_1616 PaxDb:P77463 PRIDE:P77463 EnsemblBacteria:AAC74558 EnsemblBacteria:BAA15140 GeneID:946028 KEGG:ecj:JW1480 KEGG:eco:b1485 PATRIC:fig|1411691.4.peg.782 EchoBASE:EB3549 EcoGene:EG13788 HOGENOM:HOG000171368 InParanoid:P77463 PhylomeDB:P77463 BioCyc:EcoCyc:YDDQ-MONOMER PRO:PR:P77463 Uniprot:P77463	298	1	298	100	532.3	5e-150	289/298	96	289/298	96	0/298	0	1
gene-ECD_RS07685	NC_012971.2	1515375	1516397	-	protein_coding	ECD_RS07685	ECD_01444	.	WP_000145111.1	ABC transporter permease	1.19949	1.64093	0.626522	0.456183	0.369739	1.97943	2.36294	1.86178	1.75175	1.40262	-1.6	-0.564643	0.188481	1	-1.72465	0.680483	0.0714483	0.37818	-2.77815	0.785418	0.0100683	0.0460075	-4.21181	1.33182	0.000538084	0.00407681	-3.14697	0.476109	0.0143062	0.0420037	0.564057	1.08324	0.877151	0.926849	0.650527	0.821681	1.55285	1.74112	2.27726	1.49429	0.564057	1.08324	0.877151	0.926849	0.650527	0.821681	1.55285	1.74112	2.27726	1.49429	18	26	11	8	6	29	34	26	25	21	1023	1	1021	99.8	UNIPROTKB|P77308 - symbol:ddpB "putative D,D-dipeptide ABC transporter membrane subunit DdpB" species:83333 "Escherichia coli K-12" [GO:0005886 "plasma membrane" evidence=IDA] InterPro:IPR000515 Pfam:PF00528 PROSITE:PS50928 GO:GO:0016021 GO:GO:0005886 EMBL:U00096 EMBL:AP009048 Proteomes:UP000000318 Proteomes:UP000000625 GO:GO:0015031 CDD:cd06261 Gene3D:1.10.3720.10 InterPro:IPR035906 SUPFAM:SSF161098 eggNOG:ENOG4105CJM eggNOG:COG0601 KO:K02033 TCDB:3.A.1.5.38 PIR:A64902 RefSeq:NP_416003.1 RefSeq:WP_000145123.1 ProteinModelPortal:P77308 BioGrid:4260211 DIP:DIP-11671N IntAct:P77308 STRING:316385.ECDH10B_1617 PaxDb:P77308 PRIDE:P77308 EnsemblBacteria:AAC74559 EnsemblBacteria:BAA15141 GeneID:946044 KEGG:ecj:JW1481 KEGG:eco:b1486 PATRIC:fig|1411691.4.peg.781 EchoBASE:EB3550 EcoGene:EG13789 HOGENOM:HOG000170242 InParanoid:P77308 PhylomeDB:P77308 BioCyc:EcoCyc:YDDR-MONOMER PRO:PR:P77308 Uniprot:P77308	340	1	340	100	678.3	7e-194	338/340	99	339/340	99	0/340	0	1
gene-ECD_RS07690	NC_012971.2	1516399	1517949	-	protein_coding	ECD_RS07690	ECD_01445	.	WP_000830546.1	ABC transporter substrate-binding protein	4.17552	4.95367	2.14132	1.57966	4.22708	5.62751	2.97955	3.02272	1.61758	2.02648	-1.30971	1.57031	0.17676	1	1.38433	2.17786	0.127682	0.504247	-1.32934	2.37904	0.250664	0.476687	-1.13813	2.40651	0.699009	0.858499	2.47667	2.82401	8.11858e-05	0.00050888	1.81762	2.61368	2.41572	2.51876	3.44301	2.10703	2.23183	2.75857	2.67505	2.31634	1.81762	2.61368	2.41572	2.51876	3.44301	2.10703	2.23183	2.75857	2.67505	2.31634	95	119	57	42	104	125	65	64	35	46	1551	1	1549	99.87	UNIPROTKB|P76128 - symbol:ddpA "putative D,D-dipeptide ABC transporter periplasmic binding protein" species:83333 "Escherichia coli K-12" [GO:0030288 "outer membrane-bounded periplasmic space" evidence=IBA] InterPro:IPR030678 PIRSF:PIRSF002741 EcoGene:EG13790 Pfam:PF00496 EMBL:U00096 EMBL:AP009048 Proteomes:UP000000318 Proteomes:UP000000625 GO:GO:0015031 GO:GO:0055085 GO:GO:0043190 GO:GO:0030288 GO:GO:0015197 InterPro:IPR023765 InterPro:IPR000914 PROSITE:PS01040 PIR:B64902 RefSeq:NP_416004.1 RefSeq:WP_000830550.1 ProteinModelPortal:P76128 SMR:P76128 BioGrid:4261978 DIP:DIP-11672N IntAct:P76128 STRING:316385.ECDH10B_1618 TCDB:3.A.1.5.38 EPD:P76128 PaxDb:P76128 PRIDE:P76128 EnsemblBacteria:AAC74560 EnsemblBacteria:BAA15142 GeneID:946052 KEGG:ecj:JW5240 KEGG:eco:b1487 PATRIC:fig|1411691.4.peg.780 EchoBASE:EB3551 eggNOG:ENOG4105DEF eggNOG:COG0747 HOGENOM:HOG000200399 InParanoid:P76128 KO:K02035 PhylomeDB:P76128 BioCyc:EcoCyc:YDDS-MONOMER PRO:PR:P76128 Uniprot:P76128	516	1	516	100	1043.5	1e-303	515/516	99	516/516	100	0/516	0	1
gene-ECD_RS07695	NC_012971.2	1517963	1518544	-	protein_coding	ECD_RS07695	ECD_01446	ddpX	WP_001285833.1	D-alanyl-D-alanine dipeptidase	2.81117	1.22029	0.400457	0.801848	3.35783	5.39893	1.22159	0.503462	0.123165	1.05661	-1.86243	-0.0474462	0.0365017	0.884846	-1.19914	-0.70141	1	1	-1.17859	-1.01297	1	1	5.39119	-0.265783	0.0757931	0.201991	3.7398	1.01333	0.00059626	0.0029021	0.711842	0.559087	0.383243	0.926849	1.97954	1.13152	0.649675	0.444087	0.206522	0.830925	0.711842	0.559087	0.383243	0.926849	1.97954	1.13152	0.649675	0.444087	0.206522	0.830925	24	11	4	8	31	45	10	4	1	9	582	1	580	99.66	UNIPROTKB|P77790 - symbol:ddpX "D-Ala-D-Ala dipeptidase" species:83333 "Escherichia coli K-12" [GO:0009046 "zinc D-Ala-D-Ala carboxypeptidase activity" evidence=IDA] [GO:0042594 "response to starvation" evidence=TAS] [GO:0009252 "peptidoglycan biosynthetic process" evidence=TAS] HAMAP:MF_01924 InterPro:IPR000755 Pfam:PF01427 PIRSF:PIRSF026671 GO:GO:0005737 GO:GO:0005618 EMBL:U00096 EMBL:AP009048 Proteomes:UP000000318 Proteomes:UP000000625 GO:GO:0046872 GO:GO:0042594 GO:GO:0071555 GO:GO:0009252 GO:GO:0016805 PIR:C64902 RefSeq:NP_416005.1 RefSeq:WP_001285833.1 ProteinModelPortal:P77790 SMR:P77790 BioGrid:4259362 DIP:DIP-9418N STRING:316385.ECDH10B_1619 MEROPS:M15.011 PaxDb:P77790 PRIDE:P77790 EnsemblBacteria:AAC74561 EnsemblBacteria:BAA15143 GeneID:945532 KEGG:ecj:JW1483 KEGG:eco:b1488 PATRIC:fig|1411691.4.peg.779 EchoBASE:EB3552 EcoGene:EG13791 eggNOG:ENOG4108UQS eggNOG:COG2173 HOGENOM:HOG000200848 InParanoid:P77790 KO:K08641 PhylomeDB:P77790 BioCyc:EcoCyc:G6782-MONOMER BioCyc:MetaCyc:G6782-MONOMER PRO:PR:P77790 GO:GO:0009046 Gene3D:3.30.1380.10 InterPro:IPR009045 SUPFAM:SSF55166 Uniprot:P77790	193	1	193	100	395.2	7e-109	193/193	100	193/193	100	0/193	0	1
gene-ECD_RS07700	NC_012971.2	1518802	1521201	-	protein_coding	ECD_RS07700	ECD_01447	dosP	WP_012304876.1	oxygen-sensing cyclic-di-GMP phosphodiesterase	2.24396	5.24584	2.88905	2.30907	3.78243	2.67667	3.05123	1.80082	1.01549	2.19218	-1.15928	1.21433	0.500814	1	1.43175	2.85681	0.0590807	0.343844	1.70122	2.8833	0.0143893	0.0610662	2.04175	3.05823	0.00406743	0.0215891	2.05033	3.36812	0.000373156	0.00194808	1.63214	3.23127	3.32942	3.54853	3.87517	1.78019	2.77795	2.65917	2.63986	2.93796	1.63214	3.23127	3.32942	3.54853	3.87517	1.78019	2.77795	2.65917	2.63986	2.93796	79	195	119	95	144	92	103	59	34	77	2400	1	2398	99.92	UNIPROTKB|P76129 - symbol:dosP "c-di-GMP phosphodiesterase, heme-regulated" species:83333 "Escherichia coli K-12" [GO:0070482 "response to oxygen levels" evidence=IMP] [GO:0005622 "intracellular" evidence=IEA] [GO:0023014 "signal transduction by protein phosphorylation" evidence=IEA] [GO:0019826 "oxygen sensor activity" evidence=IDA] [GO:0005515 "protein binding" evidence=IPI] [GO:0071111 "cyclic-guanylate-specific phosphodiesterase activity" evidence=IDA] [GO:0020037 "heme binding" evidence=IDA] [GO:0000287 "magnesium ion binding" evidence=IMP] InterPro:IPR000700 PROSITE:PS50113 InterPro:IPR000014 Pfam:PF00563 Pfam:PF00990 InterPro:IPR001610 Prosite:PS50112 GO:GO:0006355 GO:GO:0000287 EMBL:U00096 EMBL:AP009048 Proteomes:UP000000318 Proteomes:UP000000625 GO:GO:0005622 GO:GO:0006351 GO:GO:0020037 InterPro:IPR029787 SUPFAM:SSF55073 CDD:cd00130 InterPro:IPR035965 Pfam:PF13426 SUPFAM:SSF55785 TIGRFAMs:TIGR00229 SMART:SM00086 eggNOG:COG2200 GO:GO:0071111 CDD:cd01948 Gene3D:3.20.20.450 InterPro:IPR001633 InterPro:IPR035919 SMART:SM00052 SUPFAM:SSF141868 PROSITE:PS50883 eggNOG:COG2202 SMART:SM00091 GO:GO:0000155 eggNOG:ENOG4105BZU InterPro:IPR000160 PROSITE:PS50887 eggNOG:COG2199 SMART:SM00267 GO:GO:0070482 CDD:cd01949 TIGRFAMs:TIGR00254 GO:GO:0019826 PIR:D64902 RefSeq:NP_416006.4 RefSeq:WP_001360132.1 PDB:1S66 PDB:1S67 PDB:1V9Y PDB:1V9Z PDB:1VB6 PDB:4HU3 PDB:4HU4 PDBsum:1S66 PDBsum:1S67 PDBsum:1V9Y PDBsum:1V9Z PDBsum:1VB6 PDBsum:4HU3 PDBsum:4HU4 ProteinModelPortal:P76129 SMR:P76129 BioGrid:4259419 IntAct:P76129 STRING:316385.ECDH10B_1620 PaxDb:P76129 PRIDE:P76129 EnsemblBacteria:AAC74562 EnsemblBacteria:BAA15154 GeneID:945815 KEGG:ecj:JW1484 KEGG:eco:b1489 PATRIC:fig|1411691.4.peg.778 EchoBASE:EB3553 EcoGene:EG13792 HOGENOM:HOG000136246 InParanoid:P76129 KO:K13243 PhylomeDB:P76129 BioCyc:EcoCyc:G6783-MONOMER BioCyc:MetaCyc:G6783-MONOMER SABIO-RK:P76129 EvolutionaryTrace:P76129 PRO:PR:P76129 InterPro:IPR012226 PIRSF:PIRSF005925 Uniprot:P76129	799	1	799	100	1583.9	0	795/799	99	797/799	99	0/799	0	1
gene-ECD_RS07705	NC_012971.2	1521226	1522608	-	protein_coding	ECD_RS07705	.	dosC	WP_000426272.1	diguanylate cyclase DosC	3.99266	15.966	8.34184	5.60989	3.96567	6.71502	5.29497	3.54881	2.6952	3.35956	-1.63392	1.53087	0.0146661	0.715124	2.51028	3.38395	3.25729e-07	3.76168e-05	2.49206	3.42834	4.59092e-06	7.90281e-05	1.87018	3.56698	0.00399917	0.0212861	1.40314	2.85657	0.132787	0.248796	1.65668	3.9742	4.00553	3.9983	3.21121	2.17624	2.77795	2.81508	3.1704	2.78334	1.65668	3.9742	4.00553	3.9983	3.21121	2.17624	2.77795	2.81508	3.1704	2.78334	81	342	198	133	87	133	103	67	52	68	1383	1	1381	99.86	UNIPROTKB|P0AA89 - symbol:dosC "diguanylate cyclase DosC" species:83333 "Escherichia coli K-12" [GO:0070025 "carbon monoxide binding" evidence=IDA] [GO:0005515 "protein binding" evidence=IPI] [GO:0052621 "diguanylate cyclase activity" evidence=IGI;IDA] [GO:0020037 "heme binding" evidence=IDA] [GO:0019825 "oxygen binding" evidence=IDA] Pfam:PF00990 GO:GO:0005525 GO:GO:0006355 GO:GO:0019825 EMBL:U00096 EMBL:AP009048 Proteomes:UP000000318 Proteomes:UP000000625 GO:GO:0046872 GO:GO:0006351 GO:GO:0020037 InterPro:IPR029787 SUPFAM:SSF55073 eggNOG:ENOG410XNMH eggNOG:ENOG4105BZU InterPro:IPR009050 SUPFAM:SSF46458 InterPro:IPR000160 PROSITE:PS50887 GO:GO:0070025 SMART:SM00267 CDD:cd01949 TIGRFAMs:TIGR00254 UniPathway:UPA00599 GO:GO:0052621 KO:K13069 PIR:E64902 RefSeq:NP_416007.3 RefSeq:WP_000426292.1 PDB:4ZVA PDB:4ZVB PDB:4ZVC PDB:4ZVD PDB:4ZVE PDB:4ZVF PDB:4ZVG PDB:4ZVH PDBsum:4ZVA PDBsum:4ZVB PDBsum:4ZVC PDBsum:4ZVD PDBsum:4ZVE PDBsum:4ZVF PDBsum:4ZVG PDBsum:4ZVH ProteinModelPortal:P0AA89 SMR:P0AA89 BioGrid:4262162 STRING:316385.ECDH10B_1621 EPD:P0AA89 PaxDb:P0AA89 PRIDE:P0AA89 DNASU:945835 EnsemblBacteria:AAC74563 EnsemblBacteria:BAA15155 GeneID:945835 KEGG:ecj:JW5241 KEGG:eco:b1490 PATRIC:fig|1411691.4.peg.777 EchoBASE:EB3554 EcoGene:EG13793 HOGENOM:HOG000006777 InParanoid:P0AA89 BioCyc:EcoCyc:G6784-MONOMER BioCyc:MetaCyc:G6784-MONOMER BRENDA:2.7.7.65 PRO:PR:P0AA89 Uniprot:P0AA89	460	1	460	100	896.3	2e-259	459/460	99	459/460	99	0/460	0	1
gene-ECD_RS07710	NC_012971.2	1522985	1524304	-	protein_coding	ECD_RS07710	ECD_01449	.	WP_000350350.1	glycoside hydrolase family 10 protein	17.0427	16.728	8.69583	13.2136	17.6704	19.0964	15.8352	9.37869	7.3854	10.1456	-1.08919	3.20405	0.614138	1	-1.1363	3.98272	0.437472	0.812079	-1.01626	3.93274	0.950403	1	1.60861	4.78931	0.00695951	0.0331534	2.07074	4.71157	1.56771e-05	0.000119252	3.28851	3.9742	3.99868	5.116	5.17529	3.39966	4.14756	4.02051	4.45488	4.1668	3.28851	3.9742	3.99868	5.116	5.17529	3.39966	4.14756	4.02051	4.45488	4.1668	330	342	197	299	370	361	294	169	136	196	1320	160	1312	87.35	UNIPROTKB|Q7CJ82 - symbol:YPO2538 "Putative lipoprotein" species:632 "Yersinia pestis" [GO:0030288 "outer membrane-bounded periplasmic space" evidence=IBA] InterPro:IPR017853 SUPFAM:SSF51445 EMBL:AL590842 Proteomes:UP000000815 eggNOG:ENOG4105F32 eggNOG:COG1649 HOGENOM:HOG000035282 InterPro:IPR003790 Pfam:PF02638 PIR:AH0309 RefSeq:WP_002210262.1 RefSeq:YP_002347499.1 STRING:187410.y1649 PaxDb:Q7CJ82 EnsemblBacteria:AAM85218 EnsemblBacteria:AAS62554 GeneID:1175369 KEGG:ype:YPO2538 PATRIC:fig|214092.21.peg.2960 Uniprot:Q7CJ82	427	41	425	90.16	537.7	2e-151	241/385	62	312/385	81	1/385	0	1
gene-ECD_RS07715	NC_012971.2	1524435	1525970	-	protein_coding	ECD_RS07715	ECD_01450	gadC	WP_000246019.1	acid resistance gamma-aminobutyrate antiporter GadC	2.30787	2.3539	1.17595	0.987432	1.43647	2.40937	1.71261	1.71688	1.35337	2.04627	-1.0148	0.531473	1	1	1.14455	1.23967	0.666647	0.930278	-1.37408	1.56198	0.290235	0.523219	-1.52109	1.96639	0.193122	0.385535	-1.19706	1.94038	0.574349	0.727191	1.25224	1.76965	1.74764	1.97403	2.1122	1.2646	1.63441	2.08545	2.44974	2.31634	1.25224	1.76965	1.74764	1.97403	2.1122	1.2646	1.63441	2.08545	2.44974	2.31634	52	56	31	26	35	53	37	36	29	46	1536	1	1534	99.87	UNIPROTKB|P63235 - symbol:gadC "glutamic acid:4-aminobutyrate antiporter" species:83333 "Escherichia coli K-12" [GO:0005887 "integral component of plasma membrane" evidence=IBA] [GO:1902475 "L-alpha-amino acid transmembrane transport" evidence=IEA] [GO:0015807 "L-amino acid transport" evidence=IEA] [GO:0015179 "L-amino acid transmembrane transporter activity" evidence=IBA] [GO:0005886 "plasma membrane" evidence=IDA] [GO:0015297 "antiporter activity" evidence=ISS;IBA] [GO:0051454 "intracellular pH elevation" evidence=IMP] InterPro:IPR002293 InterPro:IPR004759 Pfam:PF13520 PIRSF:PIRSF006060 EcoGene:EG12456 GO:GO:0005886 GO:GO:0005887 EMBL:U00096 EMBL:AP009048 Proteomes:UP000000318 Proteomes:UP000000625 eggNOG:COG0531 GO:GO:0015297 GO:GO:0015179 GO:GO:0051454 EMBL:U13204 PIR:G64902 RefSeq:NP_416009.1 RefSeq:WP_000246019.1 PDB:4DJI PDB:4DJK PDBsum:4DJI PDBsum:4DJK ProteinModelPortal:P63235 SMR:P63235 BioGrid:4260789 DIP:DIP-48121N STRING:316385.ECDH10B_1623 PaxDb:P63235 PRIDE:P63235 EnsemblBacteria:AAC74565 EnsemblBacteria:BAA15156 GeneID:946057 KEGG:ecj:JW1487 KEGG:eco:b1492 PATRIC:fig|1411691.4.peg.775 EchoBASE:EB2350 eggNOG:ENOG4105E5D HOGENOM:HOG000058004 InParanoid:P63235 KO:K20265 PhylomeDB:P63235 BioCyc:EcoCyc:XASA-MONOMER BioCyc:MetaCyc:XASA-MONOMER PRO:PR:P63235 TIGRFAMs:TIGR00910 Uniprot:P63235	511	1	511	100	1000	2e-290	511/511	100	511/511	100	0/511	0	1
gene-ECD_RS07720	NC_012971.2	1526126	1527526	-	protein_coding	ECD_RS07720	ECD_01451	.	WP_000358930.1	glutamate decarboxylase	0.486587	0.230422	0.166357	0.124913	0.404971	0.149521	0.405976	0.366007	0.153494	0.243853	3.25367	-2.14885	0.102725	1	-2.08415	-1.24674	0.282135	0.699556	-2.03795	-0.683885	0.401742	0.634672	-1.34951	-0.616457	1	1	1.9503	-0.289824	0.439814	0.607735	0.340037	0.281138	0.383243	0.419992	0.891118	0.11022	0.54107	0.705573	0.547655	0.518717	0.340037	0.281138	0.383243	0.419992	0.891118	0.11022	0.54107	0.705573	0.547655	0.518717	10	5	4	3	9	3	8	7	3	5	1401	1	1399	99.86	UNIPROTKB|P69910 - symbol:gadB "glutamate decarboxylase B" species:83333 "Escherichia coli K-12" [GO:0005829 "cytosol" evidence=IDA] [GO:0016020 "membrane" evidence=IDA] [GO:0004351 "glutamate decarboxylase activity" evidence=IDA] [GO:0051454 "intracellular pH elevation" evidence=IMP] InterPro:IPR002129 InterPro:IPR010107 InterPro:IPR015421 InterPro:IPR015422 InterPro:IPR021115 Pfam:PF00282 PROSITE:PS00392 EcoGene:EG11490 InterPro:IPR015424 GO:GO:0005829 GO:GO:0016020 GO:GO:0030170 Gene3D:3.40.640.10 Gene3D:3.90.1150.10 SUPFAM:SSF53383 EMBL:U00096 EMBL:AP009048 Proteomes:UP000000318 Proteomes:UP000000625 GO:GO:0006536 GO:GO:0051454 eggNOG:COG0076 HOGENOM:HOG000070228 KO:K01580 BRENDA:4.1.1.15 GO:GO:0004351 PANTHER:PTHR43321 TIGRFAMs:TIGR01788 eggNOG:ENOG4105CVK EMBL:M84025 EMBL:X71917 PIR:B43332 RefSeq:NP_416010.1 RefSeq:WP_000358930.1 PDB:1PMM PDB:1PMO PDB:2DGK PDB:2DGL PDB:2DGM PDB:3FZ6 PDB:3FZ7 PDB:3FZ8 PDBsum:1PMM PDBsum:1PMO PDBsum:2DGK PDBsum:2DGL PDBsum:2DGM PDBsum:3FZ6 PDBsum:3FZ7 PDBsum:3FZ8 ProteinModelPortal:P69910 SMR:P69910 DIP:DIP-36202N IntAct:P69910 MINT:MINT-1256225 STRING:316385.ECDH10B_1624 iPTMnet:P69910 PaxDb:P69910 PRIDE:P69910 EnsemblBacteria:AAC74566 EnsemblBacteria:BAA15163 GeneID:946058 KEGG:ecj:JW1488 KEGG:eco:b1493 PATRIC:fig|1411691.4.peg.774 EchoBASE:EB1453 InParanoid:P69910 PhylomeDB:P69910 BioCyc:EcoCyc:GLUTDECARBOXB-MONOMER BioCyc:MetaCyc:GLUTDECARBOXB-MONOMER EvolutionaryTrace:P69910 PRO:PR:P69910 Uniprot:P69910	466	1	466	100	969.5	2e-281	466/466	100	466/466	100	0/466	0	1
gene-ECD_RS07730	NC_012971.2	1527888	1530683	-	protein_coding	ECD_RS07730	ECD_01452	.	WP_001329127.1	insulinase family protein	2.34063	2.4708	1.27119	0.980586	1.17243	2.44741	1.32225	1.49337	1.28186	1.12413	-1.01641	1.39264	0.959264	1	1.55549	1.96433	0.0446139	0.301061	-1.10673	2.33574	0.715491	0.891059	-1.45215	2.74456	0.158729	0.335133	1.23975	2.21228	0.456768	0.627047	1.82846	2.48653	2.49573	2.65399	2.56992	1.84539	1.98471	2.6174	3.12021	2.31634	1.82846	2.48653	2.49573	2.65399	2.56992	1.84539	1.98471	2.6174	3.12021	2.31634	96	107	61	47	52	98	52	57	50	46	2796	1	2794	99.93	UNIPROTKB|P31828 - symbol:pqqL "putative zinc peptidase" species:83333 "Escherichia coli K-12" [GO:0005829 "cytosol" evidence=IDA] InterPro:IPR001431 InterPro:IPR011249 PROSITE:PS00143 InterPro:IPR007863 InterPro:IPR011765 Pfam:PF05193 Pfam:PF00675 GO:GO:0005829 GO:GO:0004222 EMBL:U00096 EMBL:AP009048 Proteomes:UP000000318 Proteomes:UP000000625 GO:GO:0046872 eggNOG:COG0612 SUPFAM:SSF63411 EMBL:X71917 PIR:A64903 RefSeq:NP_416011.1 RefSeq:WP_010723101.1 ProteinModelPortal:P31828 SMR:P31828 BioGrid:4260787 DIP:DIP-10556N IntAct:P31828 STRING:316385.ECDH10B_1625 MEROPS:M16.A05 PaxDb:P31828 PRIDE:P31828 EnsemblBacteria:AAC74567 EnsemblBacteria:BAA15164 GeneID:946059 KEGG:ecj:JW1489 KEGG:eco:b1494 PATRIC:fig|511145.12.peg.1561 EchoBASE:EB1695 EcoGene:EG11744 eggNOG:ENOG4107RAN HOGENOM:HOG000120686 InParanoid:P31828 KO:K07263 PhylomeDB:P31828 BioCyc:EcoCyc:EG11744-MONOMER PRO:PR:P31828 Uniprot:P31828	931	1	931	100	1809.3	0	927/931	99	928/931	99	0/931	0	1
gene-ECD_RS07735	NC_012971.2	1530728	1533100	-	protein_coding	ECD_RS07735	ECD_01453	.	WP_000832450.1	TonB-dependent receptor plug domain-containing protein	0.689466	2.39429	0.417417	0.368739	0.584446	1.00046	1.10854	0.648263	0.271865	0.69105	-1.40843	-0.282801	0.298038	1	1.79691	1.6193	0.0163564	0.17559	-1.45972	0.803563	0.297807	0.529033	1.21727	0.857222	0.847719	0.957232	1.00584	1.17883	1	1	0.711842	2.25903	1.19733	1.42739	1.62716	0.925836	1.63441	1.53226	1.25406	1.62146	0.711842	2.25903	1.19733	1.42739	1.62716	0.925836	1.63441	1.53226	1.25406	1.62146	24	88	17	15	22	34	37	21	9	24	2373				No hit
gene-ECD_RS07740	NC_012971.2	1533138	1534823	-	protein_coding	ECD_RS07740	ECD_01454	.	WP_000628583.1	ABC transporter ATP-binding protein/permease	0.283035	1.30201	0.552944	0.207596	0.373905	0.165661	0.33735	0.391034	0.127548	0.202632	1.73458	-2.32963	0.559728	1	3.18569	0.124917	0.00510013	0.0921694	1.4944	0.249806	0.451618	0.686798	1.448	-0.248921	1	1	2.16416	-0.210723	0.319467	0.481602	0.246168	1.30044	1.14866	0.744884	0.963156	0.145165	0.54107	0.856801	0.547655	0.518717	0.246168	1.30044	1.14866	0.744884	0.963156	0.145165	0.54107	0.856801	0.547655	0.518717	7	34	16	6	10	4	8	9	3	5	1686	1	1684	99.88	UNIPROTKB|P31826 - symbol:yddA "putative transport protein ABC family" species:83333 "Escherichia coli K-12" [GO:0055085 "transmembrane transport" evidence=IEA] [GO:0042626 "ATPase activity, coupled to transmembrane movement of substances" evidence=IEA] [GO:0016887 "ATPase activity" evidence=IEA] [GO:0005886 "plasma membrane" evidence=IEA;IDA] [GO:0016021 "integral component of membrane" evidence=IEA] [GO:0016020 "membrane" evidence=IEA] [GO:0006810 "transport" evidence=IEA] [GO:0005524 "ATP binding" evidence=IEA] [GO:0000166 "nucleotide binding" evidence=IEA] InterPro:IPR003439 InterPro:IPR011527 InterPro:IPR017871 InterPro:IPR036640 Pfam:PF00005 Pfam:PF06472 PROSITE:PS00211 PROSITE:PS50893 PROSITE:PS50929 InterPro:IPR003593 InterPro:IPR027417 SUPFAM:SSF52540 GO:GO:0016021 GO:GO:0005886 GO:GO:0005524 EMBL:U00096 EMBL:AP009048 Proteomes:UP000000318 Proteomes:UP000000625 SMART:SM00382 GO:GO:0042626 Gene3D:1.20.1560.10 SUPFAM:SSF90123 eggNOG:COG4178 eggNOG:ENOG4105CQ0 KO:K02471 EMBL:X71917 PIR:C64903 RefSeq:NP_416013.1 RefSeq:WP_000628576.1 ProteinModelPortal:P31826 BioGrid:4260785 STRING:316385.ECDH10B_1627 TCDB:3.A.1.203.11 PaxDb:P31826 PRIDE:P31826 EnsemblBacteria:AAC74569 EnsemblBacteria:BAA15167 GeneID:945945 KEGG:ecj:JW5242 KEGG:eco:b1496 PATRIC:fig|1411691.4.peg.770 EchoBASE:EB1693 EcoGene:EG11742 HOGENOM:HOG000255118 InParanoid:P31826 PhylomeDB:P31826 BioCyc:EcoCyc:YDDA-MONOMER PRO:PR:P31826 Uniprot:P31826	561	1	561	100	1073.2	0	557/561	99	559/561	99	0/561	0	1
gene-ECD_RS07745	NC_012971.2	1535114	1536271	-	protein_coding	ECD_RS07745	ECD_01455	.	WP_001301030.1	anaerobic sulfatase maturase	2.23704	0.278775	0.251582	0.251876	0.707708	1.02508	0.122792	0.189776	0.185704	0.413033	2.23587	-0.353387	0.0156451	0.73085	1.84571	-1.89974	0.692096	0.938629	1.39194	-1.01766	0.731885	0.897738	1.21234	-0.360883	1	1	2.01882	0.127097	0.211789	0.357453	1.00719	0.281138	0.465022	0.644502	1.15991	0.535946	0.155442	0.345214	0.547655	0.68325	1.00719	0.281138	0.465022	0.644502	1.15991	0.535946	0.155442	0.345214	0.547655	0.68325	38	5	5	5	13	17	2	3	3	7	1158	1	1156	99.83	UNIPROTKB|P76134 - symbol:ydeM species:83333 "Escherichia coli K-12" [GO:0006974 "cellular response to DNA damage stimulus" evidence=IEP] [GO:0055114 "oxidation-reduction process" evidence=IEA] [GO:0051604 "protein maturation" evidence=ISS] InterPro:IPR007197 InterPro:IPR013785 InterPro:IPR023867 Pfam:PF04055 GO:GO:0016491 Gene3D:3.20.20.70 EMBL:U00096 EMBL:AP009048 Proteomes:UP000000318 Proteomes:UP000000625 GO:GO:0046872 GO:GO:0006974 GO:GO:0051539 GO:GO:0051604 SFLD:SFLDS00029 eggNOG:ENOG4105C4X eggNOG:COG0641 HOGENOM:HOG000000300 KO:K06871 InterPro:IPR023885 InterPro:IPR034491 InterPro:IPR034481 InterPro:IPR034395 Pfam:PF13186 SFLD:SFLDF00285 SFLD:SFLDG01067 SFLD:SFLDG01072 SFLD:SFLDG01386 TIGRFAMs:TIGR04085 TIGRFAMs:TIGR03942 PIR:D64903 RefSeq:NP_416014.4 RefSeq:WP_001301030.1 ProteinModelPortal:P76134 SMR:P76134 BioGrid:4260790 IntAct:P76134 STRING:316385.ECDH10B_1628 PaxDb:P76134 PRIDE:P76134 EnsemblBacteria:AAC74570 EnsemblBacteria:BAA15168 GeneID:945981 KEGG:ecj:JW1492 KEGG:eco:b1497 PATRIC:fig|511145.12.peg.1564 EchoBASE:EB3556 EcoGene:EG13795 InParanoid:P76134 PhylomeDB:P76134 BioCyc:EcoCyc:G6787-MONOMER PRO:PR:P76134 Uniprot:P76134	385	1	385	100	803.5	2e-231	385/385	100	385/385	100	0/385	0	1
gene-ECD_RS07750	NC_012971.2	1536323	1538005	-	protein_coding	ECD_RS07750	ECD_01456	.	WP_001318307.1	sulfatase-like hydrolase/transferase	5.87331	0.767251	0.969377	1.76771	2.02269	7.71697	0.295708	0.435257	0.5111	1.90814	-1.27699	2.15099	0.176753	1	2.14382	-0.423261	0.094398	0.438974	2.34815	0.770726	0.0324684	0.111878	3.09211	2.06125	0.00104138	0.00696263	1.26001	2.25452	0.417605	0.587917	2.27916	0.895777	1.64611	2.75374	2.61534	2.56617	0.48354	0.926858	1.50936	2.34119	2.27916	0.895777	1.64611	2.75374	2.61534	2.56617	0.48354	0.926858	1.50936	2.34119	145	20	28	51	54	186	7	10	12	47	1683	1	1681	99.88	UNIPROTKB|P77318 - symbol:ydeN "putative sulfatase" species:83333 "Escherichia coli K-12" [GO:0030288 "outer membrane-bounded periplasmic space" evidence=IDA] InterPro:IPR000917 InterPro:IPR017849 InterPro:IPR017850 Pfam:PF00884 EMBL:U00096 EMBL:AP009048 Proteomes:UP000000318 Proteomes:UP000000625 GO:GO:0046872 GO:GO:0008152 GO:GO:0030288 Gene3D:3.40.720.10 SUPFAM:SSF53649 eggNOG:COG3119 HOGENOM:HOG000135352 InterPro:IPR024607 PROSITE:PS00523 PROSITE:PS00149 GO:GO:0008484 PIR:E64903 RefSeq:NP_416015.2 RefSeq:WP_001295684.1 ProteinModelPortal:P77318 BioGrid:4260850 DIP:DIP-11682N IntAct:P77318 STRING:316385.ECDH10B_1629 EPD:P77318 PaxDb:P77318 PRIDE:P77318 EnsemblBacteria:AAC74571 EnsemblBacteria:BAA15169 GeneID:945957 KEGG:ecj:JW5243 KEGG:eco:b1498 PATRIC:fig|511145.12.peg.1565 EchoBASE:EB3557 EcoGene:EG13796 eggNOG:ENOG4105ENH InParanoid:P77318 KO:K01138 PhylomeDB:P77318 BioCyc:EcoCyc:G6788-MONOMER PRO:PR:P77318 Uniprot:P77318	560	1	560	100	1146	0	557/560	99	560/560	100	0/560	0	1
gene-ECD_RS07765	NC_012971.2	1539688	1541967	-	protein_coding	ECD_RS07765	ECD_01459	ydeP	WP_000726691.1	acid resistance putative oxidoreductase YdeP	3.46834	4.41755	1.96777	0.844314	0.967726	3.61381	4.27203	3.85546	1.47765	1.70819	-1.01284	1.65811	0.964654	1	-1.16074	2.87613	0.433554	0.81121	-1.84471	3.08168	0.00284203	0.0172468	-1.94186	2.49778	0.018981	0.0709181	-1.48251	2.11109	0.141558	0.262297	2.02968	2.94725	2.77762	2.23791	2.1122	2.04362	3.13632	3.56237	3.04149	2.56866	2.02968	2.94725	2.77762	2.23791	2.1122	2.04362	3.13632	3.56237	3.04149	2.56866	116	156	77	33	35	118	137	120	47	57	2280	1	2278	99.91	UNIPROTKB|P77561 - symbol:ydeP "putative oxidoreductase YdeP" species:83333 "Escherichia coli K-12" [GO:0010447 "response to acidic pH" evidence=IGI;IMP] InterPro:IPR006656 InterPro:IPR006657 InterPro:IPR010046 Pfam:PF00384 Pfam:PF01568 EMBL:U00096 EMBL:AP009048 Proteomes:UP000000318 Proteomes:UP000000625 GO:GO:0051539 GO:GO:0030151 InterPro:IPR009010 SUPFAM:SSF50692 GO:GO:0010447 eggNOG:COG0243 GO:GO:0008863 eggNOG:ENOG4107QKC PANTHER:PTHR43105:SF4 TIGRFAMs:TIGR01701 PIR:H64903 RefSeq:NP_416018.1 RefSeq:WP_000726691.1 ProteinModelPortal:P77561 BioGrid:4260213 DIP:DIP-28057N IntAct:P77561 STRING:316385.ECDH10B_1631 PaxDb:P77561 PRIDE:P77561 EnsemblBacteria:AAC74574 EnsemblBacteria:BAA15174 GeneID:946055 KEGG:ecj:JW1495 KEGG:eco:b1501 PATRIC:fig|1411691.4.peg.765 EchoBASE:EB3559 EcoGene:EG13798 HOGENOM:HOG000200066 InParanoid:P77561 PhylomeDB:P77561 BioCyc:EcoCyc:G6791-MONOMER PRO:PR:P77561 Uniprot:P77561	759	1	759	100	1529.2	0	759/759	100	759/759	100	0/759	0	1
gene-ECD_RS07805	NC_012971.2	1548097	1548579	-	protein_coding	ECD_RS07805	ECD_01468	.	WP_000931227.1	fimbrial protein	2.54053	3.60918	0.844442	0.603876	0.91363	3.46962	2.06077	1.06165	0.890457	2.4049	-1.32533	-0.713348	0.483743	1	1.45545	0.123263	0.312326	0.73206	-1.18114	-0.427098	0.797512	0.940092	-1.62164	-0.0246001	0.559728	0.752955	-2.19289	0.333482	0.111707	0.217535	0.564057	1.11225	0.615862	0.644502	0.735261	0.709416	0.845061	0.705573	0.943671	1.30516	0.564057	1.11225	0.615862	0.644502	0.735261	0.709416	0.845061	0.705573	0.943671	1.30516	18	27	7	5	7	24	14	7	6	17	483	115	478	75.36	UNIPROTKB|Q83UM2 - symbol:fimA "FimA" species:562 "Escherichia coli" [GO:0005515 "protein binding" evidence=IPI] InterPro:IPR000259 InterPro:IPR036937 Pfam:PF00419 GO:GO:0007155 InterPro:IPR008966 SUPFAM:SSF49401 GO:GO:0009289 Gene3D:2.60.40.1090 eggNOG:ENOG4108RQP eggNOG:ENOG4111KX6 EMBL:CP007491 EMBL:HE964769 Proteomes:UP000066343 Proteomes:UP000094022 EMBL:AF490872 EMBL:AF490875 EMBL:AF490876 EMBL:AF490881 EMBL:AF490883 EMBL:AF490884 EMBL:AF490886 EMBL:AF490890 RefSeq:WP_000695562.1 IntAct:Q83UM2 MINT:MINT-2831160 STRING:469008.ECD_04183 EnsemblBacteria:ALY16038 PATRIC:fig|562.8522.peg.4712 Uniprot:Q83UM2	182	60	181	67.03	162.2	8e-39	84/122	68	99/122	81	1/122	0	1
gene-ECD_RS07810	NC_012971.2	1548951	1550273	-	protein_coding	ECD_RS07810	ECD_01469	hipA	WP_001125439.1	type II toxin-antitoxin system serine/threonine protein kinase toxin HipA	31.2257	58.9032	29.4636	16.8434	22.9195	37.6312	44.3884	27.9062	16.4711	17.6629	-1.17146	4.13266	0.303059	1	1.10542	5.63127	0.504542	0.849992	1.12046	5.59472	0.465939	0.698267	-1.0873	5.4967	0.622826	0.802408	1.54308	5.24027	0.00659117	0.0222095	4.0965	5.72623	5.69736	5.46036	5.54456	4.31245	5.58448	5.53658	5.57853	4.93524	4.0965	5.72623	5.69736	5.46036	5.54456	4.31245	5.58448	5.53658	5.57853	4.93524	606	1207	669	382	481	713	826	504	304	342	1323	1	1321	99.85	UNIPROTKB|P23874 - symbol:hipA "serine/threonine kinase HipA" species:83333 "Escherichia coli K-12" [GO:0043086 "negative regulation of catalytic activity" evidence=IDA] [GO:0044010 "single-species biofilm formation" evidence=IMP] [GO:0036289 "peptidyl-serine autophosphorylation" evidence=IDA] [GO:0005829 "cytosol" evidence=IDA] [GO:0022611 "dormancy process" evidence=IDA] [GO:0000287 "magnesium ion binding" evidence=IDA] [GO:0005524 "ATP binding" evidence=IDA] [GO:0004674 "protein serine/threonine kinase activity" evidence=IDA] [GO:0005515 "protein binding" evidence=IPI] EcoGene:EG10443 GO:GO:0005829 GO:GO:0005524 GO:GO:0000287 EMBL:U00096 EMBL:AP009048 Proteomes:UP000000318 Proteomes:UP000000625 GO:GO:0032993 GO:GO:0022611 GO:GO:0004674 GO:GO:0043565 GO:GO:0046677 GO:GO:0000976 GO:GO:0043086 GO:GO:0044010 GO:GO:0001217 GO:GO:0036289 InterPro:IPR012893 Pfam:PF07804 EMBL:M61242 PIR:F64904 RefSeq:NP_416024.1 RefSeq:WP_001125439.1 PDB:2WIU PDB:3DNT PDB:3DNU PDB:3DNV PDB:3FBR PDB:3HZI PDB:3TPB PDB:3TPD PDB:3TPE PDB:3TPT PDB:3TPV PDB:4YG7 PDB:5K98 PDBsum:2WIU PDBsum:3DNT PDBsum:3DNU PDBsum:3DNV PDBsum:3FBR PDBsum:3HZI PDBsum:3TPB PDBsum:3TPD PDBsum:3TPE PDBsum:3TPT PDBsum:3TPV PDBsum:4YG7 PDBsum:5K98 ProteinModelPortal:P23874 SMR:P23874 BioGrid:4260220 DIP:DIP-9898N IntAct:P23874 MINT:MINT-1292260 STRING:316385.ECDH10B_1638 iPTMnet:P23874 PaxDb:P23874 PRIDE:P23874 EnsemblBacteria:AAC74580 EnsemblBacteria:BAA15179 GeneID:946064 KEGG:ecj:JW1500 KEGG:eco:b1507 PATRIC:fig|1411691.4.peg.760 EchoBASE:EB0438 eggNOG:ENOG4105CAF eggNOG:COG3550 HOGENOM:HOG000188799 InParanoid:P23874 KO:K07154 BioCyc:EcoCyc:EG10443-MONOMER BioCyc:MetaCyc:EG10443-MONOMER EvolutionaryTrace:P23874 PRO:PR:P23874 CollecTF:EXPREG_00000970 InterPro:IPR017508 Pfam:PF13657 TIGRFAMs:TIGR03071 Uniprot:P23874	440	1	440	100	879.8	2e-254	440/440	100	440/440	100	0/440	0	1
gene-ECD_RS07815	NC_012971.2	1550273	1550539	-	protein_coding	ECD_RS07815	ECD_01470	hipB	WP_001301023.1	type II toxin-antitoxin system antitoxin HipB	15.5746	32.403	21.3862	11.361	12.9859	19.091	31.6872	29.6307	12.8866	7.16544	-1.19117	0.871624	0.462476	1	-1.17373	2.66813	0.426178	0.807238	-1.3051	3.12814	0.20483	0.417659	-1.2605	2.77595	0.369281	0.590075	2.15006	1.99407	0.00501247	0.0176548	1.39029	2.75832	3.07974	2.77764	2.63753	1.55183	2.95771	3.42388	3.06821	1.77527	1.39029	2.75832	3.07974	2.77764	2.63753	1.55183	2.95771	3.42388	3.06821	1.77527	61	134	98	52	55	73	119	108	48	28	267	1	265	99.25	UNIPROTKB|P23873 - symbol:hipB "antitoxin and DNA-binding transcriptional repressor HipB" species:83333 "Escherichia coli K-12" [GO:0000985 "bacterial-type RNA polymerase core promoter sequence-specific DNA binding" evidence=IDA] [GO:0005515 "protein binding" evidence=IPI] [GO:0045892 "negative regulation of transcription, DNA-templated" evidence=IDA] [GO:0043565 "sequence-specific DNA binding" evidence=IDA] [GO:0006351 "transcription, DNA-templated" evidence=IDA] InterPro:IPR001387 InterPro:IPR010982 Pfam:PF01381 PROSITE:PS50943 SMART:SM00530 GO:GO:0045892 EMBL:U00096 EMBL:AP009048 Proteomes:UP000000318 Proteomes:UP000000625 GO:GO:0032993 Gene3D:1.10.10.10 InterPro:IPR036388 GO:GO:0043565 GO:GO:0006351 GO:GO:0000976 GO:GO:0001217 SUPFAM:SSF47413 CDD:cd00093 eggNOG:COG1396 GO:GO:0000985 EMBL:M61242 PDB:2WIU PDB:3DNV PDB:3HZI PDB:4YG7 PDB:5K98 PDBsum:2WIU PDBsum:3DNV PDBsum:3HZI PDBsum:4YG7 PDBsum:5K98 PIR:A38112 RefSeq:NP_416025.1 RefSeq:WP_001301023.1 PDB:4YG1 PDB:4YG4 PDB:4Z58 PDB:4Z59 PDB:4Z5C PDB:4Z5D PDB:4Z5H PDBsum:4YG1 PDBsum:4YG4 PDBsum:4Z58 PDBsum:4Z59 PDBsum:4Z5C PDBsum:4Z5D PDBsum:4Z5H ProteinModelPortal:P23873 SMR:P23873 BioGrid:4260221 DIP:DIP-9899N IntAct:P23873 STRING:316385.ECDH10B_1639 PaxDb:P23873 PRIDE:P23873 EnsemblBacteria:AAC74581 EnsemblBacteria:BAA15180 GeneID:946065 KEGG:ecj:JW1501 KEGG:eco:b1508 PATRIC:fig|1411691.4.peg.759 EchoBASE:EB0437 EcoGene:EG10442 eggNOG:ENOG41061P8 HOGENOM:HOG000225389 InParanoid:P23873 KO:K15773 BioCyc:EcoCyc:EG10442-MONOMER BioCyc:MetaCyc:EG10442-MONOMER EvolutionaryTrace:P23873 PRO:PR:P23873 CollecTF:EXPREG_00000960 Uniprot:P23873	88	1	88	100	178.3	6e-44	88/88	100	88/88	100	0/88	0	1
gene-ECD_RS07830	NC_012971.2	1553126	1554148	+	protein_coding	ECD_RS07830	ECD_01473	lsrB	WP_000172488.1	autoinducer 2 ABC transporter substrate-binding protein LsrB	1.86587	1.19914	0.512609	0.456183	0.554608	1.84292	1.25097	0.716068	0.350351	0.734705	1.04134	-0.354017	1	1	-1.25044	0.0166538	0.546629	0.873964	-1.31158	-0.070896	0.662502	0.853549	1.16749	0.14101	1	1	-1.11235	0.118718	0.832022	0.923903	0.802574	0.86202	0.752414	0.926849	0.891118	0.777818	1.01711	0.926858	0.823353	0.964878	0.802574	0.86202	0.752414	0.926849	0.891118	0.777818	1.01711	0.926858	0.823353	0.964878	28	19	9	8	9	27	18	10	5	11	1023	1	1021	99.8	UNIPROTKB|P76142 - symbol:lsrB "Autoinducer-2 ABC transporter periplasmic binding protein" species:83333 "Escherichia coli K-12" [GO:0043190 "ATP-binding cassette (ABC) transporter complex" evidence=IEA] [GO:0016021 "integral component of membrane" evidence=IBA] [GO:0015145 "monosaccharide transmembrane transporter activity" evidence=IBA] [GO:0005886 "plasma membrane" evidence=IBA] [GO:0015749 "monosaccharide transmembrane transport" evidence=IEA] [GO:0042597 "periplasmic space" evidence=IEA] InterPro:IPR030159 EcoGene:EG13809 GO:GO:0016021 GO:GO:0005886 EMBL:U00096 EMBL:AP009048 Proteomes:UP000000318 Proteomes:UP000000625 GO:GO:0043190 GO:GO:0042597 GO:GO:0015145 InterPro:IPR028082 InterPro:IPR025997 Pfam:PF13407 SUPFAM:SSF53822 TCDB:3.A.1.2.8 PIR:G64905 RefSeq:NP_416033.1 RefSeq:WP_000172465.1 ProteinModelPortal:P76142 SMR:P76142 BioGrid:4261349 IntAct:P76142 STRING:316385.ECDH10B_1647 PaxDb:P76142 PRIDE:P76142 EnsemblBacteria:AAC74589 EnsemblBacteria:BAE76456 GeneID:945418 KEGG:ecj:JW1509 KEGG:eco:b1516 PATRIC:fig|1411691.4.peg.751 EchoBASE:EB3570 eggNOG:ENOG4105D4B eggNOG:ENOG410XPHQ HOGENOM:HOG000092666 InParanoid:P76142 KO:K10555 PhylomeDB:P76142 BioCyc:EcoCyc:YNEA-MONOMER BioCyc:MetaCyc:YNEA-MONOMER PRO:PR:P76142 CDD:cd06302 PANTHER:PTHR32196:SF1 Uniprot:P76142	340	1	340	100	672.5	4e-192	338/340	99	339/340	99	0/340	0	1
gene-ECD_RS07835	NC_012971.2	1554175	1555050	+	protein_coding	ECD_RS07835	ECD_01474	lsrF	WP_000774188.1	3-hydroxy-5-phosphonooxypentane-2,4-dione thiolase	2.56808	1.76888	0.9312	1.13206	0.647676	2.55073	1.13625	1.0871	1.39109	0.545996	1.03558	-0.128138	1	1	1.29458	0.0294664	0.546629	0.873964	-1.09907	0.356888	1	1	-1.36324	1.32062	0.428549	0.646812	1.40329	-0.140131	0.81105	0.90749	0.908509	1.02342	1.04611	1.54344	0.891118	0.885072	0.845061	1.11867	1.85453	0.68325	0.908509	1.02342	1.04611	1.54344	0.891118	0.885072	0.845061	1.11867	1.85453	0.68325	33	24	14	17	9	32	14	13	17	7	876	1	874	99.77	UNIPROTKB|P76143 - symbol:lsrF "3-hydroxy-2,4-pentadione 5-phosphate thiolase" species:83333 "Escherichia coli K-12" [GO:0016747 "transferase activity, transferring acyl groups other than amino-acyl groups" evidence=IEA;IDA] [GO:0016832 "aldehyde-lyase activity" evidence=ISS] HAMAP:MF_02052 InterPro:IPR002915 InterPro:IPR013785 InterPro:IPR033673 Pfam:PF01791 PIRSF:PIRSF038992 SMART:SM01133 GO:GO:0005737 Gene3D:3.20.20.70 GO:GO:0016747 GO:GO:0016829 EMBL:U00096 EMBL:AP009048 Proteomes:UP000000318 Proteomes:UP000000625 eggNOG:COG1830 PIR:H64905 RefSeq:NP_416034.1 RefSeq:WP_000774165.1 PDB:3GKF PDB:3GLC PDB:3GND PDB:4P2V PDBsum:3GKF PDBsum:3GLC PDBsum:3GND PDBsum:4P2V ProteinModelPortal:P76143 SMR:P76143 BioGrid:4261350 DIP:DIP-12754N IntAct:P76143 STRING:316385.ECDH10B_1648 PaxDb:P76143 PRIDE:P76143 EnsemblBacteria:AAC74590 EnsemblBacteria:BAE76457 GeneID:946071 KEGG:ecj:JW1510 KEGG:eco:b1517 PATRIC:fig|1411691.4.peg.750 EchoBASE:EB3571 EcoGene:EG13810 eggNOG:ENOG41061GT HOGENOM:HOG000224792 InParanoid:P76143 KO:K08321 PhylomeDB:P76143 BioCyc:EcoCyc:G6804-MONOMER BioCyc:MetaCyc:G6804-MONOMER EvolutionaryTrace:P76143 PRO:PR:P76143 Uniprot:P76143	291	1	291	100	575.5	5e-163	287/291	98	289/291	99	0/291	0	1
gene-ECD_RS07840	NC_012971.2	1555074	1555364	+	protein_coding	ECD_RS07840	ECD_01475	lsrG	WP_000558527.1	(4S)-4-hydroxy-5-phosphonooxypentane-2,3-dione isomerase	2.10838	0.88748	0.800914	0.601386	0.866536	1.91962	0.732955	1.00692	0.738988	1.64362	1.12787	-1.84432	1	1	1.00836	-1.89188	1	1	-1.17859	-1.01297	1	1	-1.34951	-0.616457	1	1	-1.5776	-0.561262	0.559728	0.715813	0.309421	0.229123	0.383243	0.419992	0.464488	0.277049	0.227303	0.444087	0.547655	0.68325	0.309421	0.229123	0.383243	0.419992	0.464488	0.277049	0.227303	0.444087	0.547655	0.68325	9	4	4	3	4	8	3	4	3	7	291	1	289	99.31	UNIPROTKB|P64461 - symbol:lsrG "(4S)-4-hydroxy-5-phosphonooxypentane-2,3-dione isomerase" species:83333 "Escherichia coli K-12" [GO:0002952 "(4S)-4-hydroxy-5-phosphonooxypentane-2,3-dione isomerase activity" evidence=IDA] [GO:0055114 "oxidation-reduction process" evidence=IEA] [GO:0016491 "oxidoreductase activity" evidence=IBA] [GO:0005829 "cytosol" evidence=IBA] [GO:0016853 "isomerase activity" evidence=IEA;IDA] HAMAP:MF_02051 InterPro:IPR033672 EcoGene:EG13811 Pfam:PF03992 InterPro:IPR007138 GO:GO:0005829 GO:GO:0016491 GO:GO:0016853 EMBL:U00096 EMBL:AP009048 Proteomes:UP000000318 Proteomes:UP000000625 InterPro:IPR011008 SUPFAM:SSF54909 HOGENOM:HOG000145619 PROSITE:PS51725 PIR:A64906 RefSeq:NP_416035.1 RefSeq:WP_000558527.1 PDB:3QMQ PDBsum:3QMQ ProteinModelPortal:P64461 SMR:P64461 BioGrid:4260228 DIP:DIP-47853N IntAct:P64461 STRING:316385.ECDH10B_1649 PaxDb:P64461 PRIDE:P64461 EnsemblBacteria:AAC74591 EnsemblBacteria:BAE76458 GeneID:946073 KEGG:ecj:JW1511 KEGG:eco:b1518 PATRIC:fig|1411691.4.peg.749 EchoBASE:EB3572 eggNOG:ENOG4105K34 eggNOG:COG1359 InParanoid:P64461 KO:K11530 BioCyc:EcoCyc:G6805-MONOMER BioCyc:MetaCyc:G6805-MONOMER PRO:PR:P64461 GO:GO:0002952 Uniprot:P64461	96	1	96	100	200.3	2e-50	96/96	100	96/96	100	0/96	0	1
gene-ECD_RS07845	NC_012971.2	1555421	1556179	+	protein_coding	ECD_RS07845	ECD_01476	tam	WP_001286597.1	trans-aconitate 2-methyltransferase	5.74827	5.18895	5.68079	6.14856	8.5549	6.53183	2.81014	3.08843	4.72212	5.8515	-1.10439	0.882129	0.690293	1	1.53628	1.19095	0.130051	0.509903	1.94867	2.15473	0.00965186	0.0445857	1.17066	3.11059	0.5349	0.732485	1.73733	2.97558	0.0104979	0.0324473	1.43352	1.85793	2.72879	3.32354	3.43036	1.52555	1.4364	1.9574	3.12021	2.72789	1.43352	1.85793	2.72879	3.32354	3.43036	1.52555	1.4364	1.9574	3.12021	2.72789	64	61	74	80	103	71	30	32	50	65	759	1	757	99.74	UNIPROTKB|P76145 - symbol:tam "trans-aconitate 2-methyltransferase" species:83333 "Escherichia coli K-12" [GO:0005829 "cytosol" evidence=IDA] [GO:0030798 "trans-aconitate 2-methyltransferase activity" evidence=IDA] HAMAP:MF_00560 InterPro:IPR023149 InterPro:IPR023506 InterPro:IPR029063 GO:GO:0005829 EMBL:U00096 EMBL:AP009048 Proteomes:UP000000318 Proteomes:UP000000625 SUPFAM:SSF53335 eggNOG:ENOG4107R6G eggNOG:COG4106 HOGENOM:HOG000125295 KO:K00598 GO:GO:0030798 Gene3D:1.10.150.290 PIR:B64906 RefSeq:NP_416036.1 RefSeq:WP_001286597.1 ProteinModelPortal:P76145 SMR:P76145 BioGrid:4260219 IntAct:P76145 STRING:316385.ECDH10B_1650 PaxDb:P76145 PRIDE:P76145 EnsemblBacteria:AAC74592 EnsemblBacteria:BAE76459 GeneID:946074 KEGG:ecj:JW1512 KEGG:eco:b1519 PATRIC:fig|1411691.4.peg.748 EchoBASE:EB3573 EcoGene:EG13812 InParanoid:P76145 PhylomeDB:P76145 BioCyc:EcoCyc:G6806-MONOMER BioCyc:MetaCyc:G6806-MONOMER PRO:PR:P76145 Uniprot:P76145	252	1	252	100	525.4	6e-148	252/252	100	252/252	100	0/252	0	1
gene-ECD_RS07850	NC_012971.2	1556183	1557097	-	protein_coding	ECD_RS07850	ECD_01477	.	WP_000637082.1	hypothetical protein	8.26991	18.5578	9.61557	6.82162	8.06091	8.85228	12.743	11.4484	4.70045	4.62984	-1.04049	1.615	0.856017	1	1.21302	3.38306	0.277733	0.696099	-1.12177	3.62576	0.578137	0.79747	1.30467	3.45236	0.244663	0.449788	2.06847	3.06953	0.00069414	0.003315	1.98195	3.62258	3.64227	3.70625	3.59812	2.02498	3.36857	3.79558	3.35532	2.67022	1.98195	3.62258	3.64227	3.70625	3.59812	2.02498	3.36857	3.79558	3.35532	2.67022	111	263	151	107	117	116	164	143	60	62	915	1	913	99.78	UNIPROTKB|P76146 - symbol:yneE "conserved inner membrane protein" species:83333 "Escherichia coli K-12" [GO:0005886 "plasma membrane" evidence=IDA] [GO:0006928 "movement of cell or subcellular component" evidence=IMP] GO:GO:0016021 GO:GO:0005886 EMBL:U00096 EMBL:AP009048 Proteomes:UP000000318 Proteomes:UP000000625 InterPro:IPR021134 Pfam:PF01062 PIR:C64906 RefSeq:NP_416037.2 RefSeq:WP_001313828.1 ProteinModelPortal:P76146 SMR:P76146 BioGrid:4260229 STRING:316385.ECDH10B_1651 PaxDb:P76146 PRIDE:P76146 EnsemblBacteria:AAC74593 EnsemblBacteria:BAE76460 GeneID:946188 KEGG:ecj:JW5245 KEGG:eco:b1520 PATRIC:fig|1411691.4.peg.747 EchoBASE:EB3574 EcoGene:EG13813 eggNOG:ENOG4105FFC eggNOG:COG3781 HOGENOM:HOG000200177 InParanoid:P76146 KO:K08994 PhylomeDB:P76146 BioCyc:EcoCyc:G6807-MONOMER PRO:PR:P76146 Uniprot:P76146	304	1	304	100	602.1	6e-171	303/304	99	303/304	99	0/304	0	1
gene-ECD_RS07855	NC_012971.2	1557304	1558755	-	protein_coding	ECD_RS07855	ECD_01478	.	WP_000854633.1	tagaturonate reductase	4.64802	4.22424	2.44783	1.64718	4.64554	6.05929	3.1827	2.62341	1.18482	4.14106	-1.2669	1.6022	0.23414	1	1.10547	1.99856	0.677626	0.936638	-1.00984	2.27128	1	1	1.24922	2.15151	0.510322	0.714656	1.33373	3.17936	0.169953	0.301532	1.86049	2.34707	2.49573	2.49012	3.48032	2.11587	2.23183	2.50738	2.23072	3.10688	1.86049	2.34707	2.49573	2.49012	3.48032	2.11587	2.23183	2.50738	2.23072	3.10688	99	95	61	41	107	126	65	52	24	88	1452	1	1450	99.86	UNIPROTKB|P0A6L7 - symbol:uxaB "tagaturonate reductase" species:83333 "Escherichia coli K-12" [GO:0005829 "cytosol" evidence=IBA] [GO:0051287 "NAD binding" evidence=IDA] [GO:0019698 "D-galacturonate catabolic process" evidence=IMP] [GO:0009026 "tagaturonate reductase activity" evidence=IDA] HAMAP:MF_00670 InterPro:IPR008927 InterPro:IPR013118 InterPro:IPR013131 InterPro:IPR013328 InterPro:IPR023668 Pfam:PF01232 Pfam:PF08125 EcoGene:EG11065 GO:GO:0005829 InterPro:IPR036291 SUPFAM:SSF51735 GO:GO:0051287 Gene3D:1.10.1040.10 SUPFAM:SSF48179 EMBL:U00096 EMBL:AP009048 Proteomes:UP000000318 Proteomes:UP000000625 GO:GO:0019698 UniPathway:UPA00246 eggNOG:COG0246 eggNOG:ENOG4107QZW HOGENOM:HOG000029586 KO:K00041 GO:GO:0009026 EMBL:D13327 EMBL:M15737 PIR:D64906 RefSeq:WP_000854633.1 RefSeq:YP_025302.1 ProteinModelPortal:P0A6L7 BioGrid:4260230 IntAct:P0A6L7 STRING:316407.1742495 PaxDb:P0A6L7 PRIDE:P0A6L7 EnsemblBacteria:AAT48131 EnsemblBacteria:BAA15204 GeneID:945542 KEGG:ecj:JW1514 KEGG:eco:b1521 PATRIC:fig|1411691.4.peg.746 EchoBASE:EB1058 InParanoid:P0A6L7 PhylomeDB:P0A6L7 BioCyc:EcoCyc:ALTRO-OXIDOREDUCT-MONOMER BioCyc:MetaCyc:ALTRO-OXIDOREDUCT-MONOMER PRO:PR:P0A6L7 Uniprot:P0A6L7	483	1	483	100	969.9	2e-281	482/483	99	483/483	100	0/483	0	1
gene-ECD_RS07860	NC_012971.2	1558982	1560400	-	protein_coding	ECD_RS07860	.	.	WP_000558032.1	GGDEF domain-containing protein	9.84851	10.4649	7.02154	3.20654	4.6203	10.6781	8.51756	6.6078	4.29384	7.36724	-1.05394	2.49794	0.76168	1	1.02348	3.30493	0.9305	1	1.1276	3.6373	0.530707	0.75411	-1.48804	3.47635	0.0641795	0.179844	-1.3403	3.55451	0.134327	0.250919	2.689	3.44586	3.80814	3.29071	3.44301	2.75334	3.41547	3.64783	3.81575	3.83188	2.689	3.44586	3.80814	3.29071	3.44301	2.75334	3.41547	3.64783	3.81575	3.83188	205	230	171	78	104	217	170	128	85	153	1419	472	1417	66.67	UNIPROTKB|P76147 - symbol:dgcF "putative diguanylate cyclase DgcF" species:83333 "Escherichia coli K-12" [GO:1902021 "regulation of bacterial-type flagellum-dependent cell motility" evidence=IMP] [GO:0005886 "plasma membrane" evidence=IDA] Pfam:PF00990 GO:GO:0016021 GO:GO:0005886 EMBL:U00096 EMBL:AP009048 Proteomes:UP000000318 Proteomes:UP000000625 InterPro:IPR029787 SUPFAM:SSF55073 eggNOG:ENOG410XNMH eggNOG:ENOG4105BZU InterPro:IPR000160 PROSITE:PS50887 SMART:SM00267 GO:GO:1902021 CDD:cd01949 TIGRFAMs:TIGR00254 PIR:E64906 RefSeq:NP_416039.1 RefSeq:WP_000878968.1 ProteinModelPortal:P76147 SMR:P76147 BioGrid:4260884 DIP:DIP-47997N STRING:316385.ECDH10B_1653 PaxDb:P76147 PRIDE:P76147 EnsemblBacteria:AAC74595 EnsemblBacteria:BAA15205 GeneID:947422 KEGG:ecj:JW5825 KEGG:eco:b1522 PATRIC:fig|1411691.4.peg.744 EchoBASE:EB3575 EcoGene:EG13814 HOGENOM:HOG000120740 InParanoid:P76147 PhylomeDB:P76147 BioCyc:EcoCyc:G6808-MONOMER PRO:PR:P76147 Uniprot:P76147	315	1	315	100	613.6	3e-174	313/315	99	314/315	99	0/315	0	1
gene-ECD_RS07865	NC_012971.2	1560539	1560898	-	protein_coding	ECD_RS07865	ECD_01480	.	WP_001191027.1	DUF4186 domain-containing protein	12.1193	12.9128	5.50295	4.37508	3.50225	10.4739	10.2695	5.90099	4.57967	5.12457	1.18988	0.694239	0.511556	1	1.04736	1.64541	0.887341	1	-1.01039	1.46694	1	1	-1.16304	1.82134	0.704975	0.863323	-1.22892	1.20375	0.600301	0.750081	1.43352	2.03499	1.8425	2.01481	1.53562	1.2804	1.98471	1.85331	2.18262	1.73833	1.43352	2.03499	1.8425	2.01481	1.53562	1.2804	1.98471	1.85331	2.18262	1.73833	64	72	34	27	20	54	52	29	23	27	360				No hit
gene-ECD_RS07870	NC_012971.2	1560898	1561824	-	protein_coding	ECD_RS07870	ECD_01481	glsB	WP_000257417.1	glutaminase B	41.9174	74.8025	28.2219	14.8511	24.6177	39.3949	40.3418	25.7613	13.1455	19.3116	1.09457	3.86279	0.568319	1	1.54452	5.25528	0.00426909	0.0834333	1.16257	4.99732	0.349909	0.587446	1.01603	4.73532	0.954116	1	1.51587	4.8424	0.0115979	0.035303	4.01346	5.56117	5.13563	4.78571	5.14463	3.8915	4.95045	4.9249	4.7636	4.56514	4.01346	5.56117	5.13563	4.78571	5.14463	3.8915	4.95045	4.9249	4.7636	4.56514	570	1074	449	236	362	523	526	326	170	262	927	1	925	99.78	UNIPROTKB|P0A6W0 - symbol:glsB species:83333 "Escherichia coli K-12" [GO:0004359 "glutaminase activity" evidence=IDA] [GO:0045926 "negative regulation of growth" evidence=IMP] [GO:0006537 "glutamate biosynthetic process" evidence=IBA] [GO:0006543 "glutamine catabolic process" evidence=IMP] HAMAP:MF_00313 InterPro:IPR015868 Pfam:PF04960 EcoGene:EG13816 EMBL:U00096 EMBL:AP009048 Proteomes:UP000000318 Proteomes:UP000000625 GO:GO:0045926 GO:GO:0006537 InterPro:IPR012338 SUPFAM:SSF56601 eggNOG:COG2066 KO:K01425 GO:GO:0004359 GO:GO:0006543 PANTHER:PTHR12544 TIGRFAMs:TIGR03814 eggNOG:ENOG4105CSV HOGENOM:HOG000216890 BRENDA:3.5.1.2 PIR:G64906 RefSeq:NP_416041.1 RefSeq:WP_000257409.1 ProteinModelPortal:P0A6W0 SMR:P0A6W0 BioGrid:4261695 DIP:DIP-12757N IntAct:P0A6W0 STRING:316385.ECDH10B_1655 PaxDb:P0A6W0 PRIDE:P0A6W0 EnsemblBacteria:AAC74597 EnsemblBacteria:BAA15206 GeneID:944973 KEGG:ecj:JW1517 KEGG:eco:b1524 PATRIC:fig|1411691.4.peg.742 EchoBASE:EB3577 InParanoid:P0A6W0 PhylomeDB:P0A6W0 BioCyc:EcoCyc:G6810-MONOMER BioCyc:MetaCyc:G6810-MONOMER PRO:PR:P0A6W0 Uniprot:P0A6W0	308	1	308	100	605.5	5e-172	306/308	99	308/308	100	0/308	0	1
gene-ECD_RS07875	NC_012971.2	1561888	1563276	-	protein_coding	ECD_RS07875	ECD_01482	sad	WP_000156615.1	succinate-semialdehyde dehydrogenase	45.3	413.09	113.513	48.885	187.578	65.7542	153.352	60.3855	21.004	39.2551	-1.41095	4.88884	0.0204961	0.770112	2.24394	8.11148	2.41754e-08	3.29045e-06	1.99486	7.27352	2.62598e-06	4.85806e-05	2.09289	6.60403	1.61379e-06	2.59501e-05	5.68241	7.85099	1.34584e-29	1.38622e-27	4.67425	8.58276	7.69237	7.04563	8.62006	5.15442	7.42136	6.70293	5.99183	6.13043	4.67425	8.58276	7.69237	7.04563	8.62006	5.15442	7.42136	6.70293	5.99183	6.13043	923	8887	2706	1164	4133	1308	2996	1145	407	798	1389	1	1387	99.86	UNIPROTKB|P76149 - symbol:sad species:83333 "Escherichia coli K-12" [GO:0009013 "succinate-semialdehyde dehydrogenase [NAD(P)+] activity" evidence=IDA] [GO:0009450 "gamma-aminobutyric acid catabolic process" evidence=IEP;IMP] [GO:0006807 "nitrogen compound metabolic process" evidence=IDA] [GO:0004777 "succinate-semialdehyde dehydrogenase (NAD+) activity" evidence=IDA] [GO:0009447 "putrescine catabolic process" evidence=IEP;IMP] [GO:0006527 "arginine catabolic process" evidence=IMP] InterPro:IPR015590 InterPro:IPR016160 InterPro:IPR016161 InterPro:IPR016162 Pfam:PF00171 PROSITE:PS00070 UniPathway:UPA00733 EcoGene:EG13817 EMBL:U00096 EMBL:AP009048 Proteomes:UP000000318 Proteomes:UP000000625 eggNOG:COG1012 Gene3D:3.40.605.10 SUPFAM:SSF53720 GO:GO:0006807 eggNOG:ENOG4105C26 GO:GO:0009447 GO:GO:0006527 GO:GO:0004777 GO:GO:0009450 GO:GO:0009013 HOGENOM:HOG000271513 PIR:H64906 RefSeq:NP_416042.2 RefSeq:WP_000156615.1 ProteinModelPortal:P76149 SMR:P76149 BioGrid:4261693 DIP:DIP-12758N IntAct:P76149 STRING:316385.ECDH10B_1656 SWISS-2DPAGE:P76149 PaxDb:P76149 PRIDE:P76149 EnsemblBacteria:AAC74598 EnsemblBacteria:BAA15208 GeneID:947440 KEGG:ecj:JW5247 KEGG:eco:b1525 PATRIC:fig|1411691.4.peg.741 EchoBASE:EB3578 InParanoid:P76149 KO:K08324 PhylomeDB:P76149 BioCyc:EcoCyc:G6811-MONOMER BioCyc:MetaCyc:G6811-MONOMER PRO:PR:P76149 Uniprot:P76149	462	1	462	100	920.6	1e-266	462/462	100	462/462	100	0/462	0	1
gene-ECD_RS07880	NC_012971.2	1563377	1564258	+	protein_coding	ECD_RS07880	ECD_01483	.	WP_000366501.1	LysR family transcriptional regulator	8.34746	9.29666	4.16189	3.2408	7.07597	7.52096	8.46388	6.64433	3.81978	4.10585	1.14158	1.45696	0.553336	1	-1.09279	2.53892	0.654377	0.929538	-1.50323	2.61916	0.0756497	0.208856	-1.30964	2.72211	0.317392	0.535924	2.04711	2.83836	0.0013233	0.00581001	1.95253	2.69262	2.53413	2.70473	3.37861	1.81316	2.80169	3.03722	3.04149	2.48192	1.95253	2.69262	2.53413	2.70473	3.37861	1.81316	2.80169	3.03722	3.04149	2.48192	108	127	63	49	99	95	105	80	47	53	882	1	880	99.77	UNIPROTKB|P77309 - symbol:yneJ "putative DNA-binding transcriptional regulator, LysR-type" species:83333 "Escherichia coli K-12" [GO:0006351 "transcription, DNA-templated" evidence=ISS] InterPro:IPR000847 Pfam:PF00126 PROSITE:PS50931 Pfam:PF03466 GO:GO:0003700 EMBL:U00096 EMBL:AP009048 Proteomes:UP000000318 Proteomes:UP000000625 GO:GO:0003677 Gene3D:1.10.10.10 InterPro:IPR036388 InterPro:IPR036390 SUPFAM:SSF46785 GO:GO:0006351 InterPro:IPR005119 eggNOG:ENOG4105EGI eggNOG:ENOG410XR3F HOGENOM:HOG000233521 PIR:A64907 RefSeq:NP_416043.1 RefSeq:WP_000366501.1 ProteinModelPortal:P77309 SMR:P77309 BioGrid:4261696 IntAct:P77309 STRING:316385.ECDH10B_1657 PaxDb:P77309 PRIDE:P77309 DNASU:946079 EnsemblBacteria:AAC74599 EnsemblBacteria:BAA15209 GeneID:946079 KEGG:ecj:JW1519 KEGG:eco:b1526 PATRIC:fig|1411691.4.peg.740 EchoBASE:EB3579 EcoGene:EG13818 InParanoid:P77309 PhylomeDB:P77309 BioCyc:EcoCyc:G6812-MONOMER PRO:PR:P77309 Uniprot:P77309	293	1	293	100	590.9	1e-167	293/293	100	293/293	100	0/293	0	1
gene-ECD_RS07890	NC_012971.2	1565601	1566791	+	protein_coding	ECD_RS07890	ECD_01485	ydeA	WP_000210799.1	L-arabinose MFS transporter	24.2691	63.8594	26.5159	22.4815	23.9247	24.4479	47.338	26.6321	14.5049	16.0636	1.02119	3.48614	0.903878	1	1.12376	5.58509	0.437436	0.812079	1.05662	5.33244	0.730025	0.897738	1.39376	5.48284	0.042668	0.131241	1.77101	5.07614	0.000420274	0.00215858	3.617	5.69181	5.40015	5.71978	5.45682	3.58924	5.52691	5.32261	5.25136	4.65708	3.617	5.69181	5.40015	5.71978	5.45682	3.58924	5.52691	5.32261	5.25136	4.65708	424	1178	542	459	452	417	793	433	241	280	1191	1	1189	99.83	UNIPROTKB|P31122 - symbol:ydeA "arabinose exporter" species:83333 "Escherichia coli K-12" [GO:0005886 "plasma membrane" evidence=IDA] HAMAP:MF_00517 InterPro:IPR011701 Pfam:PF07690 GO:GO:0016021 GO:GO:0005886 EMBL:U00096 EMBL:AP009048 Proteomes:UP000000318 Proteomes:UP000000625 GO:GO:0055085 CDD:cd06174 InterPro:IPR020846 InterPro:IPR036259 SUPFAM:SSF103473 PROSITE:PS50850 GO:GO:0008643 eggNOG:ENOG4105F27 eggNOG:COG2814 EMBL:M96235 PIR:C64907 RefSeq:NP_416045.1 RefSeq:WP_000210799.1 ProteinModelPortal:P31122 BioGrid:4259471 STRING:316385.ECDH10B_1659 TCDB:2.A.1.2.15 PaxDb:P31122 PRIDE:P31122 EnsemblBacteria:AAC74601 EnsemblBacteria:BAA15210 GeneID:947218 KEGG:ecj:JW1521 KEGG:eco:b1528 PATRIC:fig|1411691.4.peg.738 EchoBASE:EB1592 EcoGene:EG11636 HOGENOM:HOG000268498 InParanoid:P31122 KO:K08159 PhylomeDB:P31122 BioCyc:EcoCyc:YDEA-MONOMER BioCyc:MetaCyc:YDEA-MONOMER PRO:PR:P31122 InterPro:IPR023495 Uniprot:P31122	396	1	396	100	760	2e-218	396/396	100	396/396	100	0/396	0	1
gene-ECD_RS07895	NC_012971.2	1566816	1567481	-	protein_coding	ECD_RS07895	ECD_01486	marC	WP_000885033.1	NAAT family transporter MarC	78.0997	71.641	26.9461	13.4012	32.3721	83.9801	74.7262	58.9549	34.3341	42.4739	-1.04527	4.37795	0.778982	1	-1.25207	5.16556	0.139393	0.524927	-2.06112	5.16926	6.19442e-06	0.000100884	-2.847	5.05491	1.82168e-09	4.99455e-08	-1.10314	5.10163	0.548166	0.70551	4.41141	5.03561	4.61051	4.18855	5.06502	4.47235	5.3511	5.62354	5.64659	5.20265	4.41141	5.03561	4.61051	4.18855	5.06502	4.47235	5.3511	5.62354	5.64659	5.20265	763	739	308	153	342	801	700	536	319	414	666	1	664	99.7	UNIPROTKB|P0AEY1 - symbol:marC species:83333 "Escherichia coli K-12" [GO:0005887 "integral component of plasma membrane" evidence=IDA] InterPro:IPR002771 Pfam:PF01914 GO:GO:0005887 EMBL:U00096 EMBL:AP009048 Proteomes:UP000000318 Proteomes:UP000000625 EMBL:M96235 PIR:D64907 RefSeq:NP_416046.1 RefSeq:WP_000885033.1 ProteinModelPortal:P0AEY1 BioGrid:4259109 STRING:316385.ECDH10B_1660 TCDB:2.A.95.1.1 PaxDb:P0AEY1 PRIDE:P0AEY1 EnsemblBacteria:AAC74602 EnsemblBacteria:BAA15211 GeneID:947132 KEGG:ecj:JW1522 KEGG:eco:b1529 PATRIC:fig|1411691.4.peg.737 EchoBASE:EB1593 EcoGene:EG11637 eggNOG:ENOG41082NP eggNOG:COG2095 HOGENOM:HOG000112971 InParanoid:P0AEY1 KO:K05595 PhylomeDB:P0AEY1 BioCyc:EcoCyc:EG11637-MONOMER PRO:PR:P0AEY1 PANTHER:PTHR33508 TIGRFAMs:TIGR00427 Uniprot:P0AEY1	221	1	221	100	424.1	1e-117	221/221	100	221/221	100	0/221	0	1
gene-ECD_RS07900	NC_012971.2	1567602	1567886	-	protein_coding	ECD_RS07900	ECD_01487	.	WP_000268704.1	helix-turn-helix transcriptional regulator	103.094	132.526	68.8976	50.1472	108.164	115.397	137.204	132.885	75.9576	85.1097	-1.08807	3.58655	0.600033	1	-1.24274	4.82336	0.158791	0.557868	-1.81706	5.17942	0.000175862	0.00178723	-1.6838	5.21724	0.00182164	0.0112153	1.51132	5.27582	0.00957668	0.0303381	3.63871	4.71	4.73524	4.83778	5.56785	3.75111	5.01278	5.57254	5.56921	4.98734	3.63871	4.71	4.73524	4.83778	5.56785	3.75111	5.01278	5.57254	5.56921	4.98734	431	585	337	245	489	471	550	517	302	355	285	49	283	82.46	UNIPROTKB|P9WJA7 - symbol:higA1 "Antitoxin HigA1" species:83332 "Mycobacterium tuberculosis H37Rv" [GO:0001666 "response to hypoxia" evidence=IEP] [GO:0005515 "protein binding" evidence=IPI] [GO:0019217 "regulation of fatty acid metabolic process" evidence=IDA] [GO:0045892 "negative regulation of transcription, DNA-templated" evidence=IDA] [GO:0045926 "negative regulation of growth" evidence=IMP] [GO:0045927 "positive regulation of growth" evidence=IMP] InterPro:IPR001387 InterPro:IPR010982 Pfam:PF01381 PROSITE:PS50943 SMART:SM00530 GO:GO:0045892 GO:GO:0045927 EMBL:AL123456 Proteomes:UP000001584 Gene3D:1.10.10.10 InterPro:IPR036388 GO:GO:0043565 GO:GO:0006351 GO:GO:0001666 GO:GO:0019217 GO:GO:0045926 SUPFAM:SSF47413 CDD:cd00093 eggNOG:COG1396 PIR:H70638 RefSeq:NP_216472.1 RefSeq:WP_003409886.1 ProteinModelPortal:P9WJA7 SMR:P9WJA7 STRING:83332.Rv1956 PaxDb:P9WJA7 EnsemblBacteria:CCP44724 GeneID:885964 KEGG:mtu:Rv1956 TubercuList:Rv1956 eggNOG:ENOG4108IMY Uniprot:P9WJA7	149	21	98	52.35	59.3	4e-08	31/78	39	44/78	56	0/78	0	1
gene-ECD_RS07905	NC_012971.2	1567876	1568196	-	protein_coding	ECD_RS07905	ECD_01488	.	WP_000273128.1	type II toxin-antitoxin system RelE/ParE family toxin	37.1648	74.822	52.458	16.3555	37.9028	46.5508	83.9427	94.0203	49.5743	45.126	-1.21743	2.38142	0.261396	1	-1.34663	4.23736	0.0646292	0.358212	-1.68851	4.89172	0.00124372	0.00890504	-3.36647	4.47332	1.49221e-10	4.94505e-09	-1.00103	4.2108	1	1	2.49859	4.08809	4.52253	3.47737	4.27252	2.73625	4.49557	5.25273	5.13613	4.27394	2.49859	4.08809	4.52253	3.47737	4.27252	2.73625	4.49557	5.25273	5.13613	4.27394	175	372	289	90	193	214	379	412	222	212	321				No hit
gene-ECD_RS07910	NC_012971.2	1568416	1568850	+	protein_coding	ECD_RS07910	ECD_01489	marR	WP_000843414.1	multiple antibiotic resistance transcriptional regulator MarR	15.9849	18.2561	10.0459	33.2573	124.197	18.2993	13.5656	20.8815	24.5531	49.9498	-1.11269	1.54453	0.604169	1	1.12092	2.35373	0.62138	0.909318	-1.95688	3.09879	0.00106843	0.00789106	1.21802	4.68536	0.273169	0.483309	2.95641	5.77054	7.42965e-12	1.78078e-10	1.89183	2.65369	2.74525	4.85473	6.36419	2.00609	2.51631	3.60574	4.58084	4.83383	1.89183	2.65369	2.74525	4.85473	6.36419	2.00609	2.51631	3.60574	4.58084	4.83383	102	123	75	248	857	114	83	124	149	318	435	1	433	99.54	UNIPROTKB|P27245 - symbol:marR "MarR DNA-binding transcriptional repressor" species:83333 "Escherichia coli K-12" [GO:0044212 "transcription regulatory region DNA binding" evidence=IBA] [GO:0009408 "response to heat" evidence=IMP] [GO:0005515 "protein binding" evidence=IPI] [GO:0045892 "negative regulation of transcription, DNA-templated" evidence=IMP] [GO:0071236 "cellular response to antibiotic" evidence=IMP] [GO:0003677 "DNA binding" evidence=IDA] InterPro:IPR000835 Pfam:PF01047 PRINTS:PR00598 PROSITE:PS50995 SMART:SM00347 Prosite:PS01117 GO:GO:0045892 GO:GO:0009408 GO:GO:0003700 GO:GO:0071236 EMBL:U00096 EMBL:AP009048 Proteomes:UP000000318 Proteomes:UP000000625 GO:GO:0003677 Gene3D:1.10.10.10 InterPro:IPR036388 InterPro:IPR036390 SUPFAM:SSF46785 GO:GO:0006351 GO:GO:0044212 EMBL:M96235 eggNOG:COG1846 InterPro:IPR023187 PIR:E64907 RefSeq:NP_416047.4 RefSeq:WP_000843414.1 PDB:1JGS PDB:3VB2 PDB:3VOD PDB:3VOE PDB:4JBA PDB:5H3R PDBsum:1JGS PDBsum:3VB2 PDBsum:3VOD PDBsum:3VOE PDBsum:4JBA PDBsum:5H3R ProteinModelPortal:P27245 SMR:P27245 BioGrid:4259660 DIP:DIP-10164N IntAct:P27245 STRING:316385.ECDH10B_1661 PaxDb:P27245 PRIDE:P27245 EnsemblBacteria:AAC74603 EnsemblBacteria:BAA15220 GeneID:945825 KEGG:ecj:JW5248 KEGG:eco:b1530 PATRIC:fig|1411691.4.peg.736 EchoBASE:EB1405 EcoGene:EG11435 eggNOG:ENOG4108T3F HOGENOM:HOG000221449 InParanoid:P27245 KO:K03712 PhylomeDB:P27245 BioCyc:EcoCyc:PD00364 EvolutionaryTrace:P27245 PRO:PR:P27245 Uniprot:P27245	144	1	144	100	288.1	9e-77	143/144	99	144/144	100	0/144	0	1
gene-ECD_RS07915	NC_012971.2	1568870	1569253	+	protein_coding	ECD_RS07915	ECD_01490	marA	WP_000091199.1	MDR efflux pump AcrAB transcriptional activator MarA	70.6563	44.7241	29.7402	72.6142	222.447	57.4611	31.2899	31.2854	44.2411	93.7724	1.26485	3.25149	0.145642	1	1.19058	3.41122	0.325163	0.74159	1.00884	3.9078	1	1	1.47592	5.50757	0.0171049	0.0658997	2.8209	6.44754	1.20443e-11	2.76511e-10	3.53337	3.63763	3.9918	5.77721	7.01866	3.22693	3.40776	3.97989	5.22785	5.5424	3.53337	3.63763	3.9918	5.77721	7.01866	3.22693	3.40776	3.97989	5.22785	5.5424	398	266	196	478	1355	316	169	164	237	527	384	1	382	99.48	UNIPROTKB|P0ACH5 - symbol:marA "DNA-binding transcriptional dual regulator MarA" species:83333 "Escherichia coli K-12" [GO:0045893 "positive regulation of transcription, DNA-templated" evidence=IDA] [GO:0045892 "negative regulation of transcription, DNA-templated" evidence=IMP] [GO:0003677 "DNA binding" evidence=IDA] InterPro:IPR009057 InterPro:IPR018060 InterPro:IPR018062 Pfam:PF12833 PROSITE:PS00041 PROSITE:PS01124 SMART:SM00342 GO:GO:0043234 GO:GO:0045892 GO:GO:0045893 GO:GO:0042803 EMBL:U00096 EMBL:AP009048 Proteomes:UP000000318 Proteomes:UP000000625 GO:GO:0032993 GO:GO:0003677 GO:GO:0006351 GO:GO:0046677 SUPFAM:SSF46689 GO:GO:0001217 GO:GO:0019172 GO:GO:0019243 GO:GO:0036245 EMBL:M96235 GO:GO:0000985 EMBL:L06966 PIR:B47072 RefSeq:NP_416048.2 RefSeq:WP_000091199.1 PDB:1BL0 PDB:1XS9 PDBsum:1BL0 PDBsum:1XS9 ProteinModelPortal:P0ACH5 SMR:P0ACH5 BioGrid:4259110 DIP:DIP-48136N IntAct:P0ACH5 MINT:MINT-1251059 STRING:316385.ECDH10B_1662 PaxDb:P0ACH5 PRIDE:P0ACH5 EnsemblBacteria:AAC74604 EnsemblBacteria:BAA15221 GeneID:947613 KEGG:ecj:JW5249 KEGG:eco:b1531 PATRIC:fig|1411691.4.peg.735 EchoBASE:EB1404 EcoGene:EG11434 eggNOG:ENOG4108XW0 eggNOG:ENOG4111IUP HOGENOM:HOG000120762 InParanoid:P0ACH5 KO:K13632 PhylomeDB:P0ACH5 BioCyc:EcoCyc:PD00365 EvolutionaryTrace:P0ACH5 PRO:PR:P0ACH5 GO:GO:0072756 Uniprot:P0ACH5	127	1	127	100	263.8	1e-69	127/127	100	127/127	100	0/127	0	1
gene-ECD_RS07920	NC_012971.2	1569285	1569503	+	protein_coding	ECD_RS07920	ECD_01491	marB	WP_000803657.1	multiple antibiotic resistance protein MarB	17.1205	13.2666	6.11931	21.8421	59.0105	15.942	10.7132	6.68984	14.4018	38.6877	1.1045	0.531598	0.752309	1	1.03148	1.00439	1	1	-1.02995	0.955964	1	1	1.3631	3.05495	0.201081	0.395418	1.81324	3.93148	0.0012044	0.00539363	1.29974	1.55404	1.4592	3.35565	4.35517	1.21612	1.52461	1.48659	2.95823	3.55219	1.29974	1.55404	1.4592	3.35565	4.35517	1.21612	1.52461	1.48659	2.95823	3.55219	55	45	23	82	205	50	33	20	44	124	219	1	217	99.09	UNIPROTKB|P31121 - symbol:marB "multiple antibiotic resistance protein" species:83333 "Escherichia coli K-12" [GO:0030288 "outer membrane-bounded periplasmic space" evidence=IDA] EMBL:U00096 EMBL:AP009048 Proteomes:UP000000318 Proteomes:UP000000625 GO:GO:0046677 GO:GO:0030288 EMBL:M96235 EMBL:L06966 PIR:C47072 RefSeq:NP_416049.1 RefSeq:WP_000803657.1 ProteinModelPortal:P31121 BioGrid:4259111 STRING:316385.ECDH10B_1663 PaxDb:P31121 EnsemblBacteria:AAC74605 EnsemblBacteria:BAA15222 GeneID:946184 KEGG:ecj:JW1525 KEGG:eco:b1532 PATRIC:fig|511145.12.peg.1601 EchoBASE:EB1556 EcoGene:EG11599 eggNOG:ENOG4106DNR eggNOG:ENOG410Y64J HOGENOM:HOG000267916 KO:K13630 BioCyc:EcoCyc:EG11599-MONOMER PRO:PR:P31121 InterPro:IPR025732 Pfam:PF13999 ProDom:PD027692 Uniprot:P31121	72	1	72	100	147.9	7e-35	72/72	100	72/72	100	0/72	0	1
gene-ECD_RS07925	NC_012971.2	1569534	1570433	-	protein_coding	ECD_RS07925	ECD_01492	eamA	WP_000087210.1	O-acetylserine/cysteine exporter	53.9308	31.9951	24.0187	14.6484	17.2311	55.0075	23.6989	24.0923	14.4957	12.4508	1.00858	4.24006	0.955471	1	1.12461	4.18853	0.47288	0.834714	1.058	4.78743	0.736758	0.901665	-1.10025	4.7536	0.607419	0.791357	1.64545	4.24323	0.00455574	0.0162717	4.31645	4.33569	4.86894	4.72556	4.60641	4.30474	4.17508	4.79043	4.85849	3.92523	4.31645	4.33569	4.86894	4.72556	4.60641	4.30474	4.17508	4.79043	4.85849	3.92523	712	446	371	226	246	709	300	296	182	164	900	1	898	99.78	UNIPROTKB|P31125 - symbol:eamA "O-acetylserine/cysteine exporter" species:83333 "Escherichia coli K-12" [GO:0055085 "transmembrane transport" evidence=IEA] [GO:0015562 "efflux transmembrane transporter activity" evidence=IMP] [GO:0033228 "cysteine export across plasma membrane" evidence=IMP] [GO:0005886 "plasma membrane" evidence=IDA] [GO:0016021 "integral component of membrane" evidence=IDA] InterPro:IPR000620 Pfam:PF00892 GO:GO:0016021 GO:GO:0005886 EMBL:U00096 EMBL:AP009048 Proteomes:UP000000318 Proteomes:UP000000625 GO:GO:0015562 eggNOG:COG0697 GO:GO:0033228 EMBL:M96235 PIR:H64907 RefSeq:NP_416050.4 RefSeq:WP_000087187.1 ProteinModelPortal:P31125 BioGrid:4259112 STRING:316385.ECDH10B_1664 TCDB:2.A.7.3.2 PaxDb:P31125 PRIDE:P31125 EnsemblBacteria:AAC74606 EnsemblBacteria:BAA15223 GeneID:946081 KEGG:ecj:JW5250 KEGG:eco:b1533 PATRIC:fig|1411691.4.peg.733 EchoBASE:EB1594 EcoGene:EG11639 eggNOG:ENOG4108594 HOGENOM:HOG000184107 InParanoid:P31125 KO:K15268 PhylomeDB:P31125 BioCyc:EcoCyc:EG11639-MONOMER BioCyc:MetaCyc:EG11639-MONOMER PRO:PR:P31125 Uniprot:P31125	299	1	299	100	577	2e-163	296/299	98	299/299	100	0/299	0	1
gene-ECD_RS07930	NC_012971.2	1570628	1571815	+	protein_coding	ECD_RS07930	ECD_01493	ydeE	WP_001054175.1	efflux MFS transporter YdeE	20.7152	10.652	7.74925	3.97735	6.15547	20.1602	8.31854	6.28946	5.73213	5.11881	1.05702	3.23099	0.73654	1	1.06666	3.04827	0.736172	0.952003	1.30724	3.4311	0.171442	0.369969	-1.60141	3.59161	0.0289498	0.096697	1.42957	3.25205	0.0860916	0.177062	3.40531	3.23787	3.70251	3.33968	3.58677	3.33303	3.15486	3.3493	3.96539	3.1213	3.40531	3.23787	3.70251	3.33968	3.58677	3.33303	3.15486	3.3493	3.96539	3.1213	361	196	158	81	116	343	139	102	95	89	1188	1	1186	99.83	UNIPROTKB|P31126 - symbol:ydeE "putative transport protein, major facilitator superfamily (MFS)" species:83333 "Escherichia coli K-12" [GO:0015833 "peptide transport" evidence=IEA] [GO:0015031 "protein transport" evidence=IEA] [GO:0006810 "transport" evidence=IEA] [GO:0035442 "dipeptide transmembrane transport" evidence=IMP] [GO:0071916 "dipeptide transmembrane transporter activity" evidence=IMP] [GO:0005886 "plasma membrane" evidence=IEA;IDA] InterPro:IPR011701 Pfam:PF07690 EcoGene:EG11640 GO:GO:0016021 GO:GO:0005886 EMBL:U00096 EMBL:AP009048 Proteomes:UP000000318 Proteomes:UP000000625 GO:GO:0015031 CDD:cd06174 InterPro:IPR020846 InterPro:IPR036259 SUPFAM:SSF103473 PROSITE:PS50850 GO:GO:0071916 GO:GO:0035442 EMBL:M96235 PIR:A64908 RefSeq:NP_416051.1 RefSeq:WP_001054204.1 ProteinModelPortal:P31126 BioGrid:4259113 STRING:316385.ECDH10B_1665 TCDB:2.A.1.2.55 PaxDb:P31126 PRIDE:P31126 EnsemblBacteria:AAC74607 EnsemblBacteria:BAA15224 GeneID:946083 KEGG:ecj:JW1527 KEGG:eco:b1534 PATRIC:fig|1411691.4.peg.732 EchoBASE:EB1595 eggNOG:ENOG4105E5W eggNOG:ENOG410ZDMF HOGENOM:HOG000120784 InParanoid:P31126 PhylomeDB:P31126 BioCyc:EcoCyc:YDEF-MONOMER PRO:PR:P31126 Uniprot:P31126	395	1	395	100	763.5	2e-219	392/395	99	393/395	99	0/395	0	1
gene-ECD_RS07935	NC_012971.2	1571942	1572037	+	protein_coding	ECD_RS07935	.	mgtS	WP_000901367.1	protein MgtS	14.2023	12.1058	9.10414	10.3301	22.3268	35.6404	9.62767	12.209	13.4403	12.8114	-2.43051	-0.047667	0.00311624	0.317023	1.04707	-0.223801	1	1	-1.26126	0.535672	0.739035	0.903522	-1.44294	1.36121	0.349715	0.571404	2.06496	1.35508	0.0340935	0.0848664	0.615019	0.827454	1.0983	1.54344	2.08016	1.19959	0.798639	1.28795	1.91466	1.35482	0.615019	0.827454	1.0983	1.54344	2.08016	1.19959	0.798639	1.28795	1.91466	1.35482	20	18	15	17	34	49	13	16	18	18	96	1	94	97.92	UNIPROTKB|A5A616 - symbol:yneM "small membrane protein" species:83333 "Escherichia coli K-12" [GO:0005887 "integral component of plasma membrane" evidence=RCA] [GO:0005886 "plasma membrane" evidence=IDA] GO:GO:0016021 GO:GO:0005886 EMBL:U00096 EMBL:AP009048 Proteomes:UP000000318 Proteomes:UP000000625 RefSeq:WP_000901367.1 RefSeq:YP_001165319.1 STRING:511145.b4599 PaxDb:A5A616 PRIDE:A5A616 EnsemblBacteria:ABP93445 GeneID:5061497 KEGG:eco:b4599 PATRIC:fig|511145.12.peg.1604 EcoGene:EG14395 HOGENOM:HOG000009467 BioCyc:EcoCyc:MONOMER0-766 PRO:PR:A5A616 Uniprot:A5A616	31	1	31	100	67.8	4e-11	31/31	100	31/31	100	0/31	0	1
gene-ECD_RS07940	NC_012971.2	1572256	1573146	-	protein_coding	ECD_RS07940	ECD_01494	dgcZ	WP_000592802.1	diguanylate cyclase DgcZ	21.6525	16.0867	9.93997	10.9336	18.2541	22.8835	10.2137	8.22152	4.34435	9.96923	-1.02734	2.94069	0.89898	1	1.31179	3.09277	0.138738	0.523495	1.28276	3.38772	0.204102	0.416588	2.26097	3.80233	0.000118485	0.00112605	2.17655	4.17211	1.42716e-05	0.000109215	3.09116	3.39955	3.65103	4.30822	4.67236	3.12558	3.04977	3.32356	3.2189	3.61468	3.09116	3.39955	3.65103	4.30822	4.67236	3.12558	3.04977	3.32356	3.2189	3.61468	283	222	152	167	258	292	128	100	54	130	891	1	889	99.78	UNIPROTKB|P31129 - symbol:dgcZ "diguanylate cyclase" species:83333 "Escherichia coli K-12" [GO:0008270 "zinc ion binding" evidence=IDA] [GO:1902209 "negative regulation of bacterial-type flagellum assembly" evidence=IMP] [GO:0043709 "cell adhesion involved in single-species biofilm formation" evidence=IMP] [GO:0051271 "negative regulation of cellular component movement" evidence=IMP] [GO:0052621 "diguanylate cyclase activity" evidence=IDA] Pfam:PF00990 GO:GO:0005525 GO:GO:0042802 GO:GO:0008270 EMBL:U00096 EMBL:AP009048 Proteomes:UP000000318 Proteomes:UP000000625 GO:GO:0043709 GO:GO:0051271 InterPro:IPR029787 SUPFAM:SSF55073 InterPro:IPR000160 PROSITE:PS50887 eggNOG:COG2199 SMART:SM00267 CDD:cd01949 TIGRFAMs:TIGR00254 UniPathway:UPA00599 GO:GO:0052621 EMBL:M96235 PIR:B64908 RefSeq:NP_416052.1 RefSeq:WP_000592814.1 PDB:3T9O PDB:3TVK PDB:4H54 PDBsum:3T9O PDBsum:3TVK PDBsum:4H54 ProteinModelPortal:P31129 SMR:P31129 BioGrid:4259114 DIP:DIP-11677N IntAct:P31129 STRING:316385.ECDH10B_1666 PaxDb:P31129 PRIDE:P31129 EnsemblBacteria:AAC74608 EnsemblBacteria:BAA18882 GeneID:946075 KEGG:ecj:JW1528 KEGG:eco:b1535 PATRIC:fig|511145.12.peg.1605 EchoBASE:EB1596 EcoGene:EG11643 eggNOG:ENOG4105FSR HOGENOM:HOG000120785 InParanoid:P31129 KO:K13069 PhylomeDB:P31129 BioCyc:EcoCyc:EG11643-MONOMER BioCyc:MetaCyc:EG11643-MONOMER PRO:PR:P31129 GO:GO:1902209 Uniprot:P31129	296	1	296	100	597.8	1e-169	292/296	98	293/296	98	0/296	0	1
gene-ECD_RS07955	NC_012971.2	1574631	1576676	-	protein_coding	ECD_RS07955	ECD_01497	dcp	WP_001300598.1	peptidyl-dipeptidase Dcp	47.0466	43.7055	34.3163	23.4079	31.0581	47.7111	28.946	21.2314	11.9119	17.5661	1.01439	5.22173	0.926199	1	1.25777	5.74425	0.12358	0.492641	1.71518	6.18488	0.000351745	0.00319594	1.76706	6.18531	0.000270605	0.0023071	2.10255	6.14505	1.13292e-06	1.13619e-05	5.26789	5.92118	6.5339	6.54655	6.59569	5.24782	5.59641	5.76652	5.73679	5.53972	5.26789	5.92118	6.5339	6.54655	6.59569	5.24782	5.59641	5.76652	5.73679	5.53972	1412	1385	1205	821	1008	1398	833	593	340	526	2046	1	2044	99.9	UNIPROTKB|P24171 - symbol:dcp "peptidyl-dipeptidase Dcp" species:83333 "Escherichia coli K-12" [GO:0005829 "cytosol" evidence=IDA] [GO:0008233 "peptidase activity" evidence=IEA] [GO:0030288 "outer membrane-bounded periplasmic space" evidence=IDA] [GO:0008237 "metallopeptidase activity" evidence=IDA] [GO:0005737 "cytoplasm" evidence=IDA] [GO:0004180 "carboxypeptidase activity" evidence=IDA] [GO:0006508 "proteolysis" evidence=IMP] InterPro:IPR001567 InterPro:IPR034005 Pfam:PF01432 EcoGene:EG10212 Prosite:PS00142 GO:GO:0005829 GO:GO:0005737 GO:GO:0004222 EMBL:U00096 EMBL:AP009048 Proteomes:UP000000318 Proteomes:UP000000625 GO:GO:0046872 GO:GO:0006508 GO:GO:0004180 GO:GO:0030288 eggNOG:COG0339 CDD:cd06456 Gene3D:1.20.1050.40 InterPro:IPR024080 EMBL:X57947 PIR:E64908 RefSeq:NP_416056.1 RefSeq:WP_000210373.1 PDB:1Y79 PDBsum:1Y79 ProteinModelPortal:P24171 SMR:P24171 BioGrid:4261739 IntAct:P24171 STRING:316385.ECDH10B_1669 BindingDB:P24171 ChEMBL:CHEMBL3259514 MEROPS:M03.005 EPD:P24171 PaxDb:P24171 PRIDE:P24171 EnsemblBacteria:AAC74611 EnsemblBacteria:BAA15228 GeneID:946084 KEGG:ecj:JW1531 KEGG:eco:b1538 PATRIC:fig|1411691.4.peg.727 EchoBASE:EB0208 eggNOG:ENOG4105DGW HOGENOM:HOG000245984 InParanoid:P24171 KO:K01284 PhylomeDB:P24171 BioCyc:EcoCyc:EG10212-MONOMER BioCyc:MetaCyc:EG10212-MONOMER BRENDA:3.4.15.5 EvolutionaryTrace:P24171 PRO:PR:P24171 Uniprot:P24171	681	1	681	100	1373.6	0	680/681	99	680/681	99	0/681	0	1
gene-ECD_RS07960	NC_012971.2	1576813	1577559	+	protein_coding	ECD_RS07960	ECD_01498	ydfG	WP_000636571.1	bifunctional NADP-dependent 3-hydroxy acid dehydrogenase/3-hydroxypropionate dehydrogenase YdfG	226.598	212.448	150.697	72.469	107.768	269.677	146.571	94.1413	56.5202	65.7664	-1.15688	6.15432	0.313712	1	1.20743	6.59685	0.195958	0.601934	1.69874	6.86958	0.000333734	0.00307322	1.1531	6.61291	0.351949	0.572479	1.94873	6.5219	9.12647e-06	7.32231e-05	6.06599	6.73835	7.20909	6.72151	6.93381	6.27332	6.46919	6.45135	6.51804	5.9823	6.06599	6.73835	7.20909	6.72151	6.93381	6.27332	6.46919	6.45135	6.51804	5.9823	2483	2458	1932	928	1277	2885	1540	960	589	719	747	1	745	99.73	UNIPROTKB|P39831 - symbol:ydfG "3-hydroxy acid dehydrogenase" species:83333 "Escherichia coli K-12" [GO:0005829 "cytosol" evidence=IDA] [GO:0016491 "oxidoreductase activity" evidence=IEA] [GO:0035527 "3-hydroxypropionate dehydrogenase (NADP+) activity" evidence=IEA;IDA] [GO:0006212 "uracil catabolic process" evidence=IMP;IDA] [GO:0055114 "oxidation-reduction process" evidence=IEA] [GO:0031132 "serine 3-dehydrogenase activity" evidence=IDA] InterPro:IPR020904 PROSITE:PS00061 Pfam:PF00106 InterPro:IPR002347 GO:GO:0005829 InterPro:IPR036291 SUPFAM:SSF51735 EMBL:U00096 EMBL:AP009048 Proteomes:UP000000318 Proteomes:UP000000625 PRINTS:PR00081 PRINTS:PR00080 GO:GO:0006212 EMBL:X57947 eggNOG:COG4221 GO:GO:0035527 eggNOG:ENOG4105EMU PIR:F64908 RefSeq:NP_416057.1 RefSeq:WP_000636571.1 ProteinModelPortal:P39831 SMR:P39831 BioGrid:4261740 DIP:DIP-11696N IntAct:P39831 STRING:316385.ECDH10B_1670 EPD:P39831 PaxDb:P39831 PRIDE:P39831 EnsemblBacteria:AAC74612 EnsemblBacteria:BAA15241 GeneID:946085 KEGG:ecj:JW1532 KEGG:eco:b1539 PATRIC:fig|1411691.4.peg.726 EchoBASE:EB2249 EcoGene:EG12345 InParanoid:P39831 KO:K16066 PhylomeDB:P39831 BioCyc:EcoCyc:EG12345-MONOMER BioCyc:MetaCyc:EG12345-MONOMER PRO:PR:P39831 GO:GO:0031132 Uniprot:P39831	248	1	248	100	503.1	3e-141	248/248	100	248/248	100	0/248	0	1
gene-ECD_RS07965	NC_012971.2	1577648	1578334	+	protein_coding	ECD_RS07965	ECD_01499	.	WP_000215549.1	DNA-binding transcriptional regulator YdfH	82.2615	63.4364	27.0553	26.8321	38.9988	96.0491	53.9175	41.1586	22.3288	36.501	-1.13499	4.55915	0.401724	1	-1.02029	4.87956	0.903545	1	-1.43327	4.89074	0.0274824	0.0990875	1.08069	5.11018	0.644787	0.816374	1.27063	5.17909	0.134381	0.250919	4.52569	4.90908	4.6591	5.19354	5.37005	4.70092	4.93712	5.16123	5.08471	5.03381	4.52569	4.90908	4.6591	5.19354	5.37005	4.70092	4.93712	5.16123	5.08471	5.03381	829	675	319	316	425	945	521	386	214	367	687	1	685	99.71	UNIPROTKB|P0ACM2 - symbol:ydfH "DNA-binding transcriptional repressor YdfH" species:83333 "Escherichia coli K-12" [GO:0003677 "DNA binding" evidence=IDA] [GO:0006351 "transcription, DNA-templated" evidence=ISS] InterPro:IPR000524 Pfam:PF00392 PRINTS:PR00035 PROSITE:PS50949 SMART:SM00345 GO:GO:0003700 EMBL:U00096 EMBL:AP009048 Proteomes:UP000000318 Proteomes:UP000000625 GO:GO:0003677 Gene3D:1.10.10.10 InterPro:IPR036388 InterPro:IPR036390 SUPFAM:SSF46785 GO:GO:0006351 eggNOG:COG1802 Gene3D:1.20.120.530 InterPro:IPR011711 InterPro:IPR008920 Pfam:PF07729 SMART:SM00895 SUPFAM:SSF48008 CDD:cd07377 PIR:G64908 RefSeq:NP_416058.1 RefSeq:WP_000215549.1 ProteinModelPortal:P0ACM2 SMR:P0ACM2 BioGrid:4261737 IntAct:P0ACM2 STRING:316385.ECDH10B_1671 PaxDb:P0ACM2 PRIDE:P0ACM2 EnsemblBacteria:AAC74613 EnsemblBacteria:BAA15242 GeneID:946087 KEGG:ecj:JW1533 KEGG:eco:b1540 PATRIC:fig|511145.12.peg.1610 EchoBASE:EB3581 EcoGene:EG13820 eggNOG:ENOG4107XBN HOGENOM:HOG000273994 InParanoid:P0ACM2 PhylomeDB:P0ACM2 BioCyc:EcoCyc:G6814-MONOMER PRO:PR:P0ACM2 Uniprot:P0ACM2	228	1	228	100	453	3e-126	228/228	100	228/228	100	0/228	0	1
gene-ECD_RS07970	NC_012971.2	1578511	1578714	+	protein_coding	ECD_RS07970	ECD_01500	ydfZ	WP_000214712.1	putative selenium delivery protein YdfZ	21.3869	13.2926	7.42612	10.0084	10.1977	26.3559	10.8039	11.4908	7.37901	15.7421	-1.19755	0.943	0.43926	1	1.02484	0.914069	1	1	-1.45565	1.36776	0.252277	0.479277	1.21872	1.95224	0.633545	0.807235	-1.29687	1.92163	0.395362	0.564528	1.43352	1.48918	1.57423	2.30521	2.04739	1.603	1.46641	1.9574	2.08133	2.34119	1.43352	1.48918	1.57423	2.30521	2.04739	1.603	1.46641	1.9574	2.08133	2.34119	64	42	26	35	33	77	31	32	21	47	204	1	202	99.02	UNIPROTKB|P64463 - symbol:ydfZ "conserved protein" species:83333 "Escherichia coli K-12" [GO:0005829 "cytosol" evidence=IDA] GO:GO:0005829 EMBL:U00096 EMBL:AP009048 Proteomes:UP000000318 Proteomes:UP000000625 PIR:H64908 RefSeq:NP_416059.1 RefSeq:WP_000214712.1 ProteinModelPortal:P64463 BioGrid:4261738 DIP:DIP-48219N IntAct:P64463 STRING:316385.ECDH10B_1672 PaxDb:P64463 PRIDE:P64463 EnsemblBacteria:AAC74614 EnsemblBacteria:BAE76463 GeneID:948796 KEGG:ecj:JW1534 KEGG:eco:b1541 PATRIC:fig|1411691.4.peg.724 EchoBASE:EB3599 EcoGene:EG13838 eggNOG:ENOG41061EV eggNOG:ENOG41126WX HOGENOM:HOG000269957 BioCyc:EcoCyc:G6815-MONOMER PRO:PR:P64463 InterPro:IPR017704 Pfam:PF14001 TIGRFAMs:TIGR03318 Uniprot:P64463	67	1	67	100	134.8	6e-31	67/67	100	67/67	100	0/67	0	1
gene-ECD_RS07975	NC_012971.2	1578750	1580210	-	protein_coding	ECD_RS07975	ECD_01501	.	WP_000527826.1	mannitol dehydrogenase family protein	3.87282	3.00504	1.43572	0.758627	1.55336	3.87126	1.99518	1.55432	1.22659	1.77717	1.02909	1.15566	0.953913	1	1.25401	1.45318	0.387937	0.783135	-1.02003	1.55096	1	1	-1.79178	1.67532	0.104469	0.251983	1.03942	1.82109	0.92105	0.981029	1.6808	1.97309	1.90244	1.65084	2.14354	1.65242	1.73645	1.92353	2.27726	2.10043	1.6808	1.97309	1.90244	1.65084	2.14354	1.65242	1.73645	1.92353	2.27726	2.10043	83	68	36	19	36	81	41	31	25	38	1461	1	1459	99.86	UNIPROTKB|P77260 - symbol:ydfI "putative mannonate dehydrogenase" species:83333 "Escherichia coli K-12" [GO:0016616 "oxidoreductase activity, acting on the CH-OH group of donors, NAD or NADP as acceptor" evidence=IBA] InterPro:IPR000669 InterPro:IPR008927 InterPro:IPR013118 InterPro:IPR013131 InterPro:IPR013328 InterPro:IPR023027 Pfam:PF01232 Pfam:PF08125 PRINTS:PR00084 PROSITE:PS00974 EcoGene:EG13821 InterPro:IPR036291 SUPFAM:SSF51735 Gene3D:1.10.1040.10 SUPFAM:SSF48179 EMBL:U00096 EMBL:AP009048 Proteomes:UP000000318 Proteomes:UP000000625 GO:GO:0016616 GO:GO:0050662 HOGENOM:HOG000202982 GO:GO:0019594 eggNOG:COG0246 eggNOG:ENOG4105DEI PIR:A64909 RefSeq:NP_416060.1 RefSeq:WP_000527743.1 ProteinModelPortal:P77260 SMR:P77260 BioGrid:4260873 IntAct:P77260 STRING:316385.ECDH10B_1673 PaxDb:P77260 PRIDE:P77260 EnsemblBacteria:AAC74615 EnsemblBacteria:BAA15243 GeneID:945861 KEGG:ecj:JW1535 KEGG:eco:b1542 PATRIC:fig|1411691.4.peg.723 EchoBASE:EB3582 InParanoid:P77260 PhylomeDB:P77260 BioCyc:EcoCyc:G6816-MONOMER PRO:PR:P77260 Uniprot:P77260	486	1	486	100	958.7	4e-278	478/486	98	480/486	98	0/486	0	1
gene-ECD_RS07980	NC_012971.2	1580299	1581582	-	protein_coding	ECD_RS07980	ECD_01502	.	WP_000347482.1	MHS family MFS transporter	1.11495	0.351985	0.317652	0.136295	0.490969	0.543817	0.166114	0.342307	0.055827	0.425717	2.09538	-1.10695	0.0925345	1	1.73865	-1.55355	0.759851	0.958237	-1.01512	-0.511843	1	1	2.08142	-0.948999	0.628704	0.802408	1.36566	-0.0026264	0.82237	0.917113	0.639841	0.379858	0.615862	0.419992	0.963156	0.33873	0.227303	0.623566	0.206522	0.758977	0.639841	0.379858	0.615862	0.419992	0.963156	0.33873	0.227303	0.623566	0.206522	0.758977	21	7	7	3	10	10	3	6	1	8	1284	1	1282	99.84	UNIPROTKB|P77228 - symbol:ydfJ "putative transport protein, major facilitator superfamily (MFS)" species:83333 "Escherichia coli K-12" [GO:0005886 "plasma membrane" evidence=IDA] InterPro:IPR004736 InterPro:IPR005828 InterPro:IPR011701 Pfam:PF00083 Pfam:PF07690 GO:GO:0016021 GO:GO:0005886 EMBL:U00096 EMBL:AP009048 Proteomes:UP000000318 Proteomes:UP000000625 GO:GO:0015293 CDD:cd06174 InterPro:IPR020846 InterPro:IPR036259 SUPFAM:SSF103473 PROSITE:PS50850 TIGRFAMs:TIGR00883 PIR:B64909 RefSeq:WP_000347482.1 ProteinModelPortal:P77228 BioGrid:4260215 DIP:DIP-11699N IntAct:P77228 TCDB:2.A.1.6.9 EnsemblBacteria:BAA15248 KEGG:ecj:JW1536 PATRIC:fig|83333.103.peg.2375 EchoBASE:EB3583 EcoGene:EG13822 HOGENOM:HOG000141613 InParanoid:P77228 KO:K08173 PhylomeDB:P77228 BioCyc:EcoCyc:B1543-MONOMER Uniprot:P77228	427	1	427	100	836.6	2e-241	427/427	100	427/427	100	0/427	0	1
gene-ECD_RS08000	NC_012971.2	1583735	1584028	-	protein_coding	ECD_RS08000	ECD_01505	.	WP_000355603.1	hypothetical protein	7.41996	5.92936	3.96371	3.96833	4.50289	9.02515	6.52928	4.73408	3.90105	3.25369	-1.18167	-0.0274019	0.607586	1	-1.3202	0.522226	0.39831	0.788427	-1.12457	0.830133	0.770192	0.922729	-1.09239	1.38381	0.878452	0.978311	1.63998	0.827595	0.21141	0.357453	0.887935	1.11225	1.3342	1.70168	1.58212	1.00406	1.34244	1.43944	1.79179	1.14503	0.887935	1.11225	1.3342	1.70168	1.58212	1.00406	1.34244	1.43944	1.79179	1.14503	32	27	20	20	21	38	27	19	16	14	294				No hit
gene-ECD_RS08030	NC_012971.2	1588528	1589052	+	protein_coding	ECD_RS08030	ECD_01527	.	WP_000780584.1	lipocalin family protein	14.8028	10.4532	5.77116	4.33342	5.04324	16.2263	5.95857	3.6278	2.73074	2.60295	-1.06549	1.67011	0.757917	1	1.46029	1.67683	0.121814	0.490251	1.68525	1.7385	0.0800549	0.217145	1.42494	2.01298	0.298038	0.51237	2.29587	1.59498	0.00749061	0.0247586	2.01078	2.21959	2.30904	2.43108	2.31852	2.08019	1.8085	1.74112	2.02788	1.44928	2.01078	2.21959	2.30904	2.43108	2.31852	2.08019	1.8085	1.74112	2.02788	1.44928	114	85	52	39	42	122	44	26	20	20	525	1	523	99.62	UNIPROTKB|P0A901 - symbol:blc species:83333 "Escherichia coli K-12" [GO:0006974 "cellular response to DNA damage stimulus" evidence=IEP] [GO:0006810 "transport" evidence=IEA] InterPro:IPR002446 PRINTS:PR01171 InterPro:IPR000566 EMBL:U00096 EMBL:AP009048 Proteomes:UP000000318 Proteomes:UP000000625 GO:GO:0006974 GO:GO:0009279 PROSITE:PS51257 Gene3D:2.40.128.20 InterPro:IPR012674 SUPFAM:SSF50814 GO:GO:0005215 GO:GO:0008289 EMBL:U14003 InterPro:IPR022272 PROSITE:PS00213 eggNOG:COG3040 KO:K03098 InterPro:IPR022271 PIRSF:PIRSF036893 Pfam:PF08212 EMBL:U21726 PIR:I84534 RefSeq:NP_418573.1 RefSeq:WP_001238378.1 PDB:1QWD PDB:2ACO PDB:3MBT PDBsum:1QWD PDBsum:2ACO PDBsum:3MBT ProteinModelPortal:P0A901 SMR:P0A901 BioGrid:4261278 DIP:DIP-35862N IntAct:P0A901 STRING:316385.ECDH10B_4344 EPD:P0A901 PaxDb:P0A901 PRIDE:P0A901 EnsemblBacteria:AAC77109 EnsemblBacteria:BAE78153 GeneID:948670 KEGG:ecj:JW4110 KEGG:eco:b4149 PATRIC:fig|1411691.4.peg.2549 EchoBASE:EB2367 EcoGene:EG12474 eggNOG:ENOG4105QNF HOGENOM:HOG000061524 InParanoid:P0A901 PhylomeDB:P0A901 BioCyc:EcoCyc:G7837-MONOMER EvolutionaryTrace:P0A901 PRO:PR:P0A901 Uniprot:P0A901	177	1	174	98.31	229.2	6e-59	102/174	58	135/174	77	0/174	0	1
gene-ECD_RS08040	NC_012971.2	1589603	1590253	-	protein_coding	ECD_RS08040	ECD_01529	.	WP_001265279.1	DUF968 domain-containing protein	1.04717	0.595062	0.089503	0.448037	0.096836	1.50164	0.873691	0.787674	0.770772	1.25949	-1.38911	-1.42952	0.564053	1	-1.74484	-1.16757	0.439814	0.812079	-7.42192	-0.998828	0.0757931	0.208856	-1.88724	0.0729695	0.401742	0.619603	-9.87762	-0.389856	0.00444385	0.015959	0.340037	0.331342	0.105769	0.644502	0.130874	0.454702	0.54107	0.705573	1.05472	1.02746	0.340037	0.331342	0.105769	0.644502	0.130874	0.454702	0.54107	0.705573	1.05472	1.02746	10	6	1	5	1	14	8	7	7	12	651				No hit
gene-ECD_RS08045	NC_012971.2	1590255	1590533	-	protein_coding	ECD_RS08045	ECD_01530	.	WP_012775982.1	hypothetical protein	1.46604	1.61989	1.46188	0.418168	2.03356	3.00327	2.03861	2.62558	0.513848	2.20411	-1.97118	-1.77756	0.258407	1	-1.50055	-1.09275	0.620334	0.908568	-1.6792	-0.1983	0.352234	0.589058	-1.34167	-0.939663	1	1	1.09592	-0.00478817	1	1	0.21347	0.379858	0.615862	0.293111	0.891118	0.397881	0.54107	0.926858	0.387148	0.830925	0.21347	0.379858	0.615862	0.293111	0.891118	0.397881	0.54107	0.926858	0.387148	0.830925	6	7	7	2	9	12	8	10	2	9	279				No hit
gene-ECD_RS08050	NC_012971.2	1590600	1590851	-	protein_coding	ECD_RS08050	ECD_01531	.	WP_000981003.1	hypothetical protein	2.43467	3.07449	1.15608	0.462972	0.500321	2.49379	1.69278	2.03483	1.13781	2.16913	1.00427	-1.77726	1	1	1.50395	-0.903132	0.499675	0.847845	-1.64112	-0.592934	0.593113	0.804121	-2.61601	-0.607448	0.461168	0.670294	-3.49649	-0.664626	0.118117	0.227231	0.309421	0.600619	0.465022	0.293111	0.250857	0.308219	0.42362	0.705573	0.69208	0.758977	0.309421	0.600619	0.465022	0.293111	0.250857	0.308219	0.42362	0.705573	0.69208	0.758977	9	12	5	2	2	9	6	7	4	8	252				No hit
gene-ECD_RS08055	NC_012971.2	1591068	1591280	-	protein_coding	ECD_RS08055	.	.	WP_000887491.1	type I toxin-antitoxin system Hok family toxin	1606.34	1157.31	1135.79	491.598	80.5024	1818.43	1562.79	1791.79	2050.84	879.276	-1.10043	7.13084	0.504068	1	-1.621	7.75067	0.000791646	0.0268575	-1.4865	8.61765	0.0057734	0.0301403	-4.63836	9.1549	1.11309e-24	1.36839e-22	-9.17998	7.04177	4.72408e-42	9.47551e-40	7.07039	7.36886	8.30758	7.66668	4.74568	7.20748	8.06242	8.87802	9.8748	7.896	7.07039	7.36886	8.30758	7.66668	4.74568	7.20748	8.06242	8.87802	9.8748	7.896	5019	3818	4152	1795	272	5547	4682	5210	6094	2741	213	1	208	97.65	UNIPROTKB|P33236 - symbol:mokC "regulatory peptide whose translation enables hokC (gef) expression" species:83333 "Escherichia coli K-12" [GO:0005887 "integral component of plasma membrane" evidence=RCA] InterPro:IPR000021 InterPro:IPR018084 Pfam:PF01848 PRINTS:PR00281 ProDom:PD005979 PROSITE:PS00556 GO:GO:0016021 EMBL:U00096 EMBL:AP009048 Proteomes:UP000000318 Proteomes:UP000000625 HOGENOM:HOG000041219 eggNOG:ENOG41123E9 KO:K18919 RefSeq:NP_414559.1 RefSeq:WP_000935262.1 ProteinModelPortal:P33236 PaxDb:P33236 PRIDE:P33236 EnsemblBacteria:AAC73129 EnsemblBacteria:BAB96591 GeneID:944756 KEGG:ecj:JW5879 KEGG:eco:b0018 PATRIC:fig|83333.113.peg.18 EchoBASE:EB1999 EcoGene:EG12074 eggNOG:ENOG4105WI6 PhylomeDB:P33236 BioCyc:EcoCyc:EG10373-MONOMER PRO:PR:P33236 Uniprot:P33236	69	1	69	100	101.7	6e-21	51/69	73	58/69	84	0/69	0	1
gene-ECD_RS08070	NC_012971.2	1591885	1592850	-	protein_coding	ECD_RS08070	ECD_01536	.	WP_000054497.1	hypothetical protein	3.3168	2.60663	0.904759	0.422713	1.63148	4.33703	2.50237	1.59247	0.593638	1.34392	-1.27037	0.557457	0.349206	1	-1.15186	0.924448	0.689157	0.938629	-1.6526	0.736243	0.226333	0.445995	-1.55017	0.318063	0.620334	0.802204	1.44079	1.12596	0.339516	0.505964	1.16942	1.42126	1.0983	0.838733	1.75443	1.37176	1.55285	1.53226	1.15783	1.40282	1.16942	1.42126	1.0983	0.838733	1.75443	1.37176	1.55285	1.53226	1.15783	1.40282	47	39	15	7	25	60	34	21	8	19	966	625	964	35.2	UNIPROTKB|P0AD35 - symbol:yfdO "CPS-53 (KpLE1) prophage; putative defective phage replication protein O" species:83333 "Escherichia coli K-12" [GO:0006979 "response to oxidative stress" evidence=IMP] GO:GO:0006979 EMBL:U00096 EMBL:AP009048 Proteomes:UP000000318 Proteomes:UP000000625 PIR:C65009 ProteinModelPortal:P0AD35 SMR:P0AD35 BioGrid:4261573 IntAct:P0AD35 STRING:316385.ECDH10B_2521 EnsemblBacteria:BAA16223 KEGG:ecj:JW2355 PATRIC:fig|83333.103.peg.3244 EchoBASE:EB3889 EcoGene:EG14137 HOGENOM:HOG000123869 BioCyc:EcoCyc:G7227-MONOMER Uniprot:P0AD35	122	1	122	100	151.4	3e-35	69/123	56	88/123	71	11/123	8	1
gene-ECD_RS08085	NC_012971.2	1593644	1594051	+	protein_coding	ECD_RS08085	ECD_01539	.	WP_000381212.1	helix-turn-helix domain-containing protein	33.5842	42.568	21.5643	19.3018	32.6018	43.8125	35.5483	22.802	11.947	14.4024	-1.26797	2.61159	0.170059	1	-1.00247	3.54688	1	1	1.00365	3.53984	1	1	1.45231	3.71785	0.0746901	0.200453	2.68967	3.7956	2.58242e-07	3.02819e-06	2.66502	3.65251	3.64227	4.01849	4.39478	2.95882	3.65579	3.63742	3.51921	3.0776	2.66502	3.65251	3.64227	4.01849	4.39478	2.95882	3.65579	3.63742	3.51921	3.0776	201	269	151	135	211	256	204	127	68	86	408	1	391	95.83	UNIPROTKB|P06966 - symbol:dicA "DNA-binding transcriptional dual regulator DicA" species:83333 "Escherichia coli K-12" [GO:0043565 "sequence-specific DNA binding" evidence=IEA] [GO:0006355 "regulation of transcription, DNA-templated" evidence=IEA] [GO:0051301 "cell division" evidence=IEA] [GO:0003677 "DNA binding" evidence=IEA;IDA] [GO:0006351 "transcription, DNA-templated" evidence=IEA;IGI;IEP;ISS;IDA] InterPro:IPR001387 InterPro:IPR010982 Pfam:PF01381 PROSITE:PS50943 SMART:SM00530 GO:GO:0051301 GO:GO:0006355 EMBL:U00096 EMBL:AP009048 Proteomes:UP000000318 Proteomes:UP000000625 GO:GO:0003677 GO:GO:0007049 GO:GO:0043565 GO:GO:0006351 SUPFAM:SSF47413 CDD:cd00093 EMBL:X07465 PIR:S05260 RefSeq:NP_416088.1 RefSeq:WP_000448564.1 ProteinModelPortal:P06966 SMR:P06966 IntAct:P06966 STRING:316385.ECDH10B_1702 PaxDb:P06966 PRIDE:P06966 EnsemblBacteria:AAC74643 EnsemblBacteria:BAA15275 GeneID:946241 KEGG:ecj:JW1562 KEGG:eco:b1570 PATRIC:fig|1411691.4.peg.693 EchoBASE:EB0222 EcoGene:EG10226 eggNOG:ENOG41087BU eggNOG:COG1396 HOGENOM:HOG000120198 InParanoid:P06966 BioCyc:EcoCyc:EG10226-MONOMER PRO:PR:P06966 Uniprot:P06966	135	1	130	96.3	154.1	2e-36	75/132	56	101/132	76	4/132	3	1
gene-ECD_RS08095	NC_012971.2	1594384	1594749	+	protein_coding	ECD_RS08095	ECD_01541	.	WP_001320327.1	hypothetical protein	1.30381	0.176405	0.159198	0.956302	0.688967	0.953909	0.582759	0.800587	0.587556	1.12012	1.39614	-2.23658	0.780907	1	-3.59615	-2.34049	0.628704	0.910677	-4.29226	-1.42105	0.381173	0.615662	1.448	-0.248921	1	1	-1.35636	-0.659672	0.759851	0.87013	0.246168	0.0607815	0.105769	0.744884	0.464488	0.179283	0.227303	0.444087	0.547655	0.603328	0.246168	0.0607815	0.105769	0.744884	0.464488	0.179283	0.227303	0.444087	0.547655	0.603328	7	1	1	6	4	5	3	4	3	6	366				No hit
gene-ECD_RS08100	NC_012971.2	1594718	1594918	-	protein_coding	ECD_RS08100	.	.	WP_000159335.1	hypothetical protein	21.7062	15.0971	9.56614	3.48265	4.70451	35.7816	13.4411	12.3912	8.55902	7.81857	-1.60126	1.18059	0.0290165	0.804366	-1.06855	1.12891	0.856069	0.995056	-1.21964	1.55758	0.526363	0.750738	-2.71206	1.42903	0.0140563	0.0566862	-1.39422	0.922098	0.457819	0.627381	1.43352	1.59571	1.81157	1.23369	1.2776	1.89756	1.66061	2.02285	2.23072	1.58031	1.43352	1.59571	1.81157	1.23369	1.2776	1.89756	1.66061	2.02285	2.23072	1.58031	64	47	33	12	15	103	38	34	24	23	201				No hit
gene-ECD_RS08135	NC_012971.2	1598093	1599112	-	protein_coding	ECD_RS08135	ECD_01549	.	WP_000836067.1	Zn-dependent oxidoreductase	3.20804	1.13937	2.22784	5.66187	5.00615	4.38125	1.74256	1.36453	2.45967	1.00482	-1.32673	0.620971	0.256224	1	-1.82939	0.233479	0.095186	0.4394	1.72831	1.33653	0.100489	0.256506	2.06698	3.11009	0.00263209	0.015093	5.88289	2.2123	9.44526e-10	1.68205e-08	1.18637	0.827454	1.98792	3.60304	3.11961	1.4296	1.27622	1.43944	2.67505	1.20041	1.18637	0.827454	1.98792	3.60304	3.11961	1.4296	1.27622	1.43944	2.67505	1.20041	48	18	39	99	81	64	25	19	35	15	1020	1	1018	99.8	UNIPROTKB|P38105 - symbol:rspB "putative oxidoreductase, Zn-dependent and NAD(P)-binding" species:83333 "Escherichia coli K-12" [GO:0008270 "zinc ion binding" evidence=IEA] [GO:0055114 "oxidation-reduction process" evidence=IEA] [GO:0016491 "oxidoreductase activity" evidence=IEA] InterPro:IPR002328 InterPro:IPR013149 InterPro:IPR013154 Pfam:PF00107 Pfam:PF08240 PROSITE:PS00059 GO:GO:0016491 GO:GO:0008270 InterPro:IPR036291 SUPFAM:SSF51735 EMBL:U00096 EMBL:AP009048 Proteomes:UP000000318 Proteomes:UP000000625 InterPro:IPR011032 SUPFAM:SSF50129 eggNOG:COG1063 eggNOG:ENOG4105CPQ HOGENOM:HOG000294690 EMBL:L31628 PIR:I81185 RefSeq:NP_416097.1 RefSeq:WP_000836066.1 ProteinModelPortal:P38105 SMR:P38105 BioGrid:4260232 IntAct:P38105 STRING:316385.ECDH10B_1713 PaxDb:P38105 PRIDE:P38105 EnsemblBacteria:AAC74652 EnsemblBacteria:BAA15284 GeneID:946127 KEGG:ecj:JW1572 KEGG:eco:b1580 PATRIC:fig|1411691.4.peg.682 EchoBASE:EB2346 EcoGene:EG12452 InParanoid:P38105 KO:K08322 PhylomeDB:P38105 BioCyc:EcoCyc:G6838-MONOMER PRO:PR:P38105 Uniprot:P38105	339	1	339	100	680.2	2e-194	338/339	99	339/339	100	0/339	0	1
gene-ECD_RS08140	NC_012971.2	1599124	1600338	-	protein_coding	ECD_RS08140	ECD_01550	rspA	WP_001295394.1	starvation-sensing protein RspA	3.53479	1.00965	3.64465	12.6271	16.6032	3.50567	1.05328	2.11019	3.36285	2.41818	1.03718	0.763347	0.943845	1	-1.25044	0.0166538	0.546629	0.873964	1.83026	2.22086	0.0198165	0.0786696	3.37257	4.29655	1.15924e-09	3.42469e-08	8.14429	4.10229	1.31995e-24	9.49119e-23	1.41925	0.86202	2.76153	4.9366	4.97206	1.38644	1.01711	2.05449	3.28872	2.23911	1.41925	0.86202	2.76153	4.9366	4.97206	1.38644	1.01711	2.05449	3.28872	2.23911	63	19	76	263	320	61	18	35	57	43	1215	1	1213	99.84	UNIPROTKB|D8ADB5 - symbol:rspA "D-galactonate dehydratase family member RspA" species:749527 "Escherichia coli MS 21-1" [GO:0000287 "magnesium ion binding" evidence=IDA] [GO:0008927 "mannonate dehydratase activity" evidence=IDA] [GO:0016052 "carbohydrate catabolic process" evidence=IDA] InterPro:IPR018110 InterPro:IPR034390 PROSITE:PS00908 PROSITE:PS00909 Pfam:PF02746 GO:GO:0000287 Gene3D:3.20.20.120 Gene3D:3.30.390.10 InterPro:IPR036849 InterPro:IPR029017 InterPro:IPR029065 InterPro:IPR013342 InterPro:IPR013341 Pfam:PF13378 SFLD:SFLDS00001 SMART:SM00922 SUPFAM:SSF51604 SUPFAM:SSF54826 GO:GO:0009063 GO:GO:0016052 InterPro:IPR034589 PANTHER:PTHR43287:SF3 SFLD:SFLDG00033 GO:GO:0008927 EMBL:ADTR01000410 ProteinModelPortal:D8ADB5 SMR:D8ADB5 EnsemblBacteria:EFK18877 Proteomes:UP000005688 Uniprot:D8ADB5	415	12	415	97.35	849.7	2e-245	403/404	99	403/404	99	0/404	0	1
gene-ECD_RS08145	NC_012971.2	1600544	1600870	-	protein_coding	ECD_RS08145	ECD_01551	.	WP_000598292.1	YnfA family protein	18.9711	14.216	7.30559	6.24375	8.86808	30.9627	14.5672	12.545	5.91868	8.56706	-1.58573	1.6696	0.0186892	0.766385	-1.22963	1.82446	0.361856	0.764854	-1.61601	2.0788	0.0557944	0.166379	-1.0538	2.10525	0.911849	1	1.23039	2.04729	0.474422	0.641464	1.77344	2.03499	2.04222	2.30521	2.42439	2.27421	2.26635	2.59606	2.36608	2.18523	1.77344	2.03499	2.04222	2.30521	2.42439	2.27421	2.26635	2.59606	2.36608	2.18523	91	72	41	35	46	145	67	56	27	41	327	1	325	99.39	UNIPROTKB|P76169 - symbol:ynfA species:83333 "Escherichia coli K-12" [GO:0005887 "integral component of plasma membrane" evidence=IDA] [GO:0005886 "plasma membrane" evidence=IDA] HAMAP:MF_00010 InterPro:IPR003844 Pfam:PF02694 GO:GO:0005886 GO:GO:0005887 EMBL:U00096 EMBL:AP009048 Proteomes:UP000000318 Proteomes:UP000000625 eggNOG:COG1742 HOGENOM:HOG000223633 KO:K09771 PANTHER:PTHR36116 eggNOG:ENOG4105KK4 PIR:H64913 RefSeq:NP_416099.1 RefSeq:WP_000598292.1 ProteinModelPortal:P76169 BioGrid:4260820 STRING:316385.ECDH10B_1715 TCDB:2.A.7.26.1 PaxDb:P76169 PRIDE:P76169 DNASU:946125 EnsemblBacteria:AAC74654 EnsemblBacteria:BAE76476 GeneID:946125 KEGG:ecj:JW1574 KEGG:eco:b1582 PATRIC:fig|1411691.4.peg.680 EchoBASE:EB3600 EcoGene:EG13839 InParanoid:P76169 PhylomeDB:P76169 BioCyc:EcoCyc:G6840-MONOMER PRO:PR:P76169 Uniprot:P76169	108	1	108	100	227.6	1e-58	108/108	100	108/108	100	0/108	0	1
gene-ECD_RS08150	NC_012971.2	1601005	1601346	+	protein_coding	ECD_RS08150	ECD_01552	.	WP_000705211.1	DUF1283 family protein	159.265	170.472	74.2813	81.8729	140.274	185.182	106.645	81.8214	49.8838	77.9174	-1.13025	4.5029	0.419411	1	1.33154	5.0932	0.0618107	0.352949	-1.03791	5.08563	0.828253	0.957086	1.47587	5.51357	0.0166877	0.0646073	2.14078	5.7322	1.12182e-06	1.12804e-05	4.47486	5.31675	5.09447	5.78312	6.195	4.64403	4.91553	5.14662	5.23377	5.1189	4.47486	5.31675	5.09447	5.78312	6.195	4.64403	4.91553	5.14662	5.23377	5.1189	799	903	436	480	761	907	513	382	238	390	342	1	340	99.42	UNIPROTKB|P76170 - symbol:ynfB "putative protein" species:83333 "Escherichia coli K-12" [GO:0009279 "cell outer membrane" evidence=IDA] EMBL:U00096 EMBL:AP009048 Proteomes:UP000000318 Proteomes:UP000000625 GO:GO:0009279 PIR:A64914 RefSeq:NP_416100.1 RefSeq:WP_000705211.1 ProteinModelPortal:P76170 BioGrid:4260818 DIP:DIP-12762N IntAct:P76170 STRING:316385.ECDH10B_1716 PaxDb:P76170 PRIDE:P76170 EnsemblBacteria:AAC74655 EnsemblBacteria:BAE76477 GeneID:946119 KEGG:ecj:JW1575 KEGG:eco:b1583 PATRIC:fig|511145.12.peg.1654 EchoBASE:EB3601 EcoGene:EG13840 eggNOG:ENOG4105M5Q eggNOG:ENOG4111VZ1 HOGENOM:HOG000059285 BioCyc:EcoCyc:G6841-MONOMER PRO:PR:P76170 HAMAP:MF_01581 InterPro:IPR009700 Pfam:PF06932 ProDom:PD073251 Uniprot:P76170	113	1	113	100	231.5	8e-60	113/113	100	113/113	100	0/113	0	1
gene-ECD_RS08155	NC_012971.2	1601381	1601941	+	protein_coding	ECD_RS08155	ECD_01553	speG	WP_001138581.1	spermidine N1-acetyltransferase	122.853	99.3207	40.9216	30.467	53.4889	116.003	54.6215	37.2145	24.0217	47.0132	1.08945	4.69047	0.569277	1	1.51462	4.95191	0.00711938	0.111654	1.16691	4.80744	0.346159	0.583465	1.14058	4.96595	0.450693	0.667099	1.35304	5.3027	0.0567669	0.128315	4.80071	5.25306	4.95283	5.08761	5.52981	4.68171	4.67332	4.73781	4.9037	5.10446	4.80071	5.25306	4.95283	5.08761	5.52981	4.68171	4.67332	4.73781	4.9037	5.10446	1011	863	394	293	476	932	431	285	188	386	561	1	559	99.64	UNIPROTKB|P0A951 - symbol:speG "spermidine N-acetyltransferase" species:83333 "Escherichia coli K-12" [GO:0051289 "protein homotetramerization" evidence=IPI] [GO:0042802 "identical protein binding" evidence=IPI] [GO:0006598 "polyamine catabolic process" evidence=IMP] [GO:0000287 "magnesium ion binding" evidence=IDA] [GO:0004145 "diamine N-acetyltransferase activity" evidence=IDA] InterPro:IPR000182 Pfam:PF13302 PROSITE:PS51186 EcoGene:EG12447 GO:GO:0005737 GO:GO:0042802 GO:GO:0000287 EMBL:U00096 EMBL:AP009048 Proteomes:UP000000318 Proteomes:UP000000625 GO:GO:0051289 InterPro:IPR016181 SUPFAM:SSF55729 RefSeq:WP_001138581.1 eggNOG:ENOG4108MK9 eggNOG:COG1670 HOGENOM:HOG000078522 KO:K00657 GO:GO:0004145 GO:GO:0006598 EMBL:D25276 PIR:A55345 RefSeq:NP_416101.1 PDB:4R9M PDBsum:4R9M ProteinModelPortal:P0A951 SMR:P0A951 BioGrid:4260234 IntAct:P0A951 STRING:316385.ECDH10B_1717 PaxDb:P0A951 PRIDE:P0A951 EnsemblBacteria:AAC74656 EnsemblBacteria:BAA15286 GeneID:946117 KEGG:ecj:JW1576 KEGG:eco:b1584 PATRIC:fig|1411691.4.peg.678 EchoBASE:EB2341 InParanoid:P0A951 PhylomeDB:P0A951 BioCyc:EcoCyc:SPERMACTRAN-MONOMER BioCyc:MetaCyc:SPERMACTRAN-MONOMER PRO:PR:P0A951 Uniprot:P0A951	186	1	186	100	381.7	7e-105	186/186	100	186/186	100	0/186	0	1
gene-ECD_RS08160	NC_012971.2	1601944	1602654	-	protein_coding	ECD_RS08160	ECD_01554	.	WP_001321287.1	YnfC family lipoprotein	37.5851	35.869	22.6182	18.8705	25.1807	49.8898	26.7987	26.7876	15.0219	15.7605	-1.29024	3.58311	0.107538	1	1.11494	4.02021	0.506924	0.850857	-1.11591	4.48349	0.514089	0.744375	1.12967	4.62655	0.520017	0.720649	1.8995	4.37414	0.00021465	0.00119129	3.51336	4.16969	4.45908	4.74992	4.80569	3.85238	4.02186	4.61055	4.58084	3.92523	3.51336	4.16969	4.45908	4.74992	4.80569	3.85238	4.02186	4.61055	4.58084	3.92523	392	395	276	230	284	508	268	260	149	164	711				No hit
gene-ECD_RS08165	NC_012971.2	1602762	1603067	+	protein_coding	ECD_RS08165	ECD_01555	.	WP_001300836.1	DUF1161 domain-containing protein	9.57957	5.90783	7.42612	16.0134	14.8331	15.2887	3.48513	3.83026	7.49614	8.9317	-1.54982	0.595714	0.077065	1	1.40919	0.187037	0.326216	0.742477	2.05007	1.26039	0.0384848	0.127981	1.91818	2.91555	0.00893797	0.0403586	1.97198	2.4088	0.0061856	0.0210476	1.09956	1.14068	1.98792	3.38705	2.97028	1.4715	0.890035	1.28795	2.56679	2.15751	1.09956	1.14068	1.98792	3.38705	2.97028	1.4715	0.890035	1.28795	2.56679	2.15751	43	28	39	84	72	67	15	16	32	40	306	22	238	70.92	UNIPROTKB|Q4KKN7 - symbol:PFL_0044 "Uncharacterized protein" species:220664 "Pseudomonas protegens Pf-5" [GO:0003674 "molecular_function" evidence=ND] [GO:0005575 "cellular_component" evidence=ND] [GO:0008150 "biological_process" evidence=ND] EMBL:CP000076 Proteomes:UP000008540 eggNOG:ENOG4105Y55 eggNOG:ENOG4111V8W HOGENOM:HOG000120817 OrthoDB:POG091H0GZJ InterPro:IPR010595 Pfam:PF06649 ProDom:PD336997 RefSeq:WP_011058433.1 STRING:220664.PFL_0044 EnsemblBacteria:AAY95462 GeneID:29827517 KEGG:pfl:PFL_0044 PATRIC:fig|220664.5.peg.45 OMA:APDSCER BioCyc:PPRO220664:G12XO-44-MONOMER Uniprot:Q4KKN7	77	7	74	88.31	54.7	1e-06	33/72	45	46/72	63	4/72	5	1
gene-ECD_RS08170	NC_012971.2	1603266	1605692	+	protein_coding	ECD_RS08170	ECD_01556	.	WP_000041695.1	dimethyl sulfoxide reductase subunit A	3.4268	2.68685	1.32042	1.10564	2.31174	3.13599	1.52329	1.44877	1.27001	1.40765	1.12397	1.63997	0.591064	1	1.46838	1.91461	0.0915217	0.433818	-1.03379	2.14337	1	1	-1.27635	2.61496	0.378093	0.598386	1.95072	2.71135	0.00314284	0.0119654	2.08496	2.41848	2.37399	2.62794	3.24049	1.95777	1.98471	2.4129	2.92938	2.41327	2.08496	2.41848	2.37399	2.62794	3.24049	1.95777	1.98471	2.4129	2.92938	2.41327	122	101	55	46	89	109	52	48	43	50	2427	1	2425	99.92	UNIPROTKB|P77374 - symbol:ynfE species:83333 "Escherichia coli K-12" [GO:0033797 "selenate reductase activity" evidence=IMP] [GO:0005515 "protein binding" evidence=IPI] InterPro:IPR006655 InterPro:IPR006656 InterPro:IPR006657 InterPro:IPR006963 InterPro:IPR011888 Pfam:PF00384 Pfam:PF01568 Pfam:PF04879 PROSITE:PS00932 PROSITE:PS51669 SMART:SM00926 EcoGene:EG13843 InterPro:IPR006311 GO:GO:0005886 GO:GO:0009055 EMBL:U00096 EMBL:AP009048 Proteomes:UP000000318 Proteomes:UP000000625 GO:GO:0051539 PROSITE:PS51318 GO:GO:0030151 InterPro:IPR009010 SUPFAM:SSF50692 eggNOG:ENOG4107QY8 eggNOG:COG0243 HOGENOM:HOG000284390 GO:GO:0009389 TIGRFAMs:TIGR02166 GO:GO:0033797 PIR:E64914 RefSeq:NP_416104.1 RefSeq:WP_000041675.1 ProteinModelPortal:P77374 SMR:P77374 BioGrid:4261571 DIP:DIP-12765N IntAct:P77374 STRING:316385.ECDH10B_1720 TCDB:5.A.3.3.1 PaxDb:P77374 PRIDE:P77374 EnsemblBacteria:AAC74659 EnsemblBacteria:BAA15311 GeneID:946135 KEGG:ecj:JW1579 KEGG:eco:b1587 PATRIC:fig|1411691.4.peg.675 EchoBASE:EB3604 InParanoid:P77374 KO:K07309 PhylomeDB:P77374 BioCyc:EcoCyc:G6845-MONOMER BioCyc:MetaCyc:G6845-MONOMER PRO:PR:P77374 Uniprot:P77374	808	1	808	100	1632.1	0	800/808	99	804/808	99	0/808	0	1
gene-ECD_RS08175	NC_012971.2	1605753	1608176	+	protein_coding	ECD_RS08175	ECD_01557	.	WP_001340362.1	dimethyl sulfoxide reductase subunit A	9.28069	4.42147	1.9951	1.46799	2.00252	9.53484	3.84227	2.14563	1.62644	1.69128	1.0013	3.14052	1	1	-1.04314	2.88611	0.824499	0.984612	-1.01335	2.70489	1	1	-1.23139	2.98128	0.416767	0.632788	1.40733	2.68307	0.146902	0.269804	3.28851	3.02557	2.87059	2.97655	3.05514	3.28683	3.0792	2.88714	3.24255	2.63045	3.28851	3.02557	2.87059	2.97655	3.05514	3.28683	3.0792	2.88714	3.24255	2.63045	330	166	83	61	77	331	131	71	55	60	2424	1	2422	99.92	UNIPROTKB|P77783 - symbol:ynfF "putative selenate reductase, oxidoreductase subunit" species:83333 "Escherichia coli K-12" [GO:0005515 "protein binding" evidence=IPI] [GO:0033797 "selenate reductase activity" evidence=IMP] InterPro:IPR006655 InterPro:IPR006656 InterPro:IPR006657 InterPro:IPR006963 InterPro:IPR011888 InterPro:IPR027467 Pfam:PF00384 Pfam:PF01568 Pfam:PF04879 PROSITE:PS00551 PROSITE:PS00932 PROSITE:PS51669 SMART:SM00926 EcoGene:EG13844 InterPro:IPR006311 GO:GO:0005886 GO:GO:0009055 EMBL:U00096 EMBL:AP009048 Proteomes:UP000000318 Proteomes:UP000000625 GO:GO:0051539 PROSITE:PS51318 GO:GO:0030151 InterPro:IPR009010 SUPFAM:SSF50692 HOGENOM:HOG000284390 GO:GO:0009389 TIGRFAMs:TIGR02166 eggNOG:ENOG4105C3J eggNOG:COG1104 GO:GO:0033797 TCDB:5.A.3.3.1 PIR:F64914 RefSeq:NP_416105.4 RefSeq:WP_001340362.1 ProteinModelPortal:P77783 SMR:P77783 BioGrid:4259130 DIP:DIP-12766N IntAct:P77783 STRING:316385.ECDH10B_1721 PaxDb:P77783 PRIDE:P77783 EnsemblBacteria:AAC74660 EnsemblBacteria:BAA15312 GeneID:945268 KEGG:ecj:JW5260 KEGG:eco:b1588 PATRIC:fig|511145.12.peg.1659 EchoBASE:EB3605 InParanoid:P77783 KO:K07310 PhylomeDB:P77783 BioCyc:EcoCyc:G6846-MONOMER BioCyc:MetaCyc:G6846-MONOMER PRO:PR:P77783 Uniprot:P77783	807	1	807	100	1664.4	0	807/807	100	807/807	100	0/807	0	1
gene-ECD_RS08180	NC_012971.2	1608187	1608804	+	protein_coding	ECD_RS08180	ECD_01558	dmsB	WP_000213028.1	dimethylsulfoxide reductase subunit B	7.72162	4.28338	1.13139	1.13271	1.22409	6.89222	3.2212	2.25214	1.04391	1.54787	1.1522	0.840286	0.587344	1	1.10731	0.832472	0.753783	0.957784	-1.8659	0.545464	0.180027	0.382432	-1.02445	0.702168	1	1	-1.06259	0.441009	1	1	1.51628	1.46689	0.935695	1.23369	1.09726	1.38644	1.37444	1.43944	1.25406	1.14503	1.51628	1.46689	0.935695	1.23369	1.09726	1.38644	1.37444	1.43944	1.25406	1.14503	70	41	12	12	12	61	28	19	9	14	618	1	616	99.68	UNIPROTKB|P18776 - symbol:dmsB "dimethyl sulfoxide reductase subunit B" species:83333 "Escherichia coli K-12" [GO:0005515 "protein binding" evidence=IPI] [GO:0031237 "intrinsic component of periplasmic side of plasma membrane" evidence=IDA] [GO:0009390 "dimethyl sulfoxide reductase complex" evidence=IDA] [GO:0009389 "dimethyl sulfoxide reductase activity" evidence=IDA] [GO:0051539 "4 iron, 4 sulfur cluster binding" evidence=ISM;IMP;IDA] [GO:0009061 "anaerobic respiration" evidence=IEP] InterPro:IPR017896 Prosite:PS00198 EMBL:U00096 EMBL:AP009048 Proteomes:UP000000318 Proteomes:UP000000625 GO:GO:0046872 GO:GO:0051539 InterPro:IPR017900 PROSITE:PS51379 GO:GO:0009061 GO:GO:0031237 Pfam:PF13247 EMBL:J03412 TCDB:5.A.3.3.2 GO:GO:0009390 GO:GO:0009389 PIR:F64828 RefSeq:NP_415415.1 RefSeq:WP_000213098.1 ProteinModelPortal:P18776 SMR:P18776 DIP:DIP-9453N IntAct:P18776 STRING:316385.ECDH10B_0965 PaxDb:P18776 PRIDE:P18776 EnsemblBacteria:AAC73981 EnsemblBacteria:BAA35627 GeneID:945507 KEGG:ecj:JW0878 KEGG:eco:b0895 PATRIC:fig|1411691.4.peg.1382 EchoBASE:EB0229 EcoGene:EG10233 eggNOG:ENOG4105QAX eggNOG:COG0437 HOGENOM:HOG000163387 InParanoid:P18776 KO:K07307 PhylomeDB:P18776 BioCyc:EcoCyc:DMSB-MONOMER BioCyc:MetaCyc:DMSB-MONOMER PRO:PR:P18776 InterPro:IPR014297 Pfam:PF12800 TIGRFAMs:TIGR02951 Uniprot:P18776	205	1	205	100	430.6	2e-119	193/205	94	200/205	97	0/205	0	1
gene-ECD_RS08185	NC_012971.2	1608806	1609660	+	protein_coding	ECD_RS08185	ECD_01559	.	WP_000526503.1	dimethyl sulfoxide reductase anchor subunit	19.6938	11.7046	4.63406	2.04682	2.72807	20.907	9.39639	7.79659	3.60505	6.87271	-1.03195	2.7491	0.886675	1	1.03764	2.73311	0.872148	0.997971	-1.58417	2.77112	0.033733	0.11537	-1.95381	2.37112	0.0211675	0.0765363	-2.11461	2.50613	0.00223791	0.00903461	2.91934	2.93918	2.62588	2.13067	2.17422	2.95882	2.8929	3.20168	2.92938	3.0776	2.91934	2.93918	2.62588	2.13067	2.17422	2.95882	2.8929	3.20168	2.92938	3.0776	247	155	68	30	37	256	113	91	43	86	855	1	853	99.77	UNIPROTKB|P76173 - symbol:ynfH "putative selenate reductase, putative membrane anchor subunit" species:83333 "Escherichia coli K-12" [GO:0005886 "plasma membrane" evidence=IDA] InterPro:IPR007059 Pfam:PF04976 EcoGene:EG13846 GO:GO:0016021 GO:GO:0005886 GO:GO:0016491 EMBL:U00096 EMBL:AP009048 Proteomes:UP000000318 Proteomes:UP000000625 GO:GO:0019645 eggNOG:ENOG4107KGK eggNOG:COG3302 HOGENOM:HOG000118381 PANTHER:PTHR38095 TCDB:5.A.3.3.1 PIR:H64914 RefSeq:NP_416107.1 RefSeq:WP_000526503.1 ProteinModelPortal:P76173 BioGrid:4263479 STRING:316385.ECDH10B_1723 PaxDb:P76173 PRIDE:P76173 EnsemblBacteria:AAC74662 EnsemblBacteria:BAA15314 GeneID:945822 KEGG:ecj:JW5261 KEGG:eco:b1590 PATRIC:fig|1411691.4.peg.672 EchoBASE:EB3607 KO:K07312 BioCyc:EcoCyc:G6848-MONOMER BioCyc:MetaCyc:G6848-MONOMER PRO:PR:P76173 Uniprot:P76173	284	1	284	100	571.2	1e-161	284/284	100	284/284	100	0/284	0	1
gene-ECD_RS08190	NC_012971.2	1609703	1610317	+	protein_coding	ECD_RS08190	ECD_01560	dmsD	WP_000148710.1	Tat proofreading chaperone DmsD	45.0039	31.5997	13.0744	6.63969	7.38035	52.4548	28.9011	18.9388	7.1099	12.1101	-1.13298	3.5313	0.436517	1	-1.09786	3.77382	0.596941	0.900032	-1.36456	3.65062	0.0913276	0.239045	-1.19026	3.14888	0.497426	0.703933	-1.37901	3.05772	0.143609	0.265289	3.55962	3.80242	3.52323	3.15134	2.97028	3.72536	3.92793	3.9381	3.37686	3.38301	3.55962	3.80242	3.52323	3.15134	2.97028	3.72536	3.92793	3.9381	3.37686	3.38301	406	301	138	70	72	462	250	159	61	109	615	1	613	99.67	UNIPROTKB|P69853 - symbol:dmsD "DMS reductase maturation protein" species:83333 "Escherichia coli K-12" [GO:0005515 "protein binding" evidence=IPI] [GO:0031234 "extrinsic component of cytoplasmic side of plasma membrane" evidence=IMP] [GO:0005737 "cytoplasm" evidence=IMP] HAMAP:MF_00940 InterPro:IPR028611 GO:GO:0005737 EMBL:U00096 EMBL:AP009048 Proteomes:UP000000318 Proteomes:UP000000625 GO:GO:0031234 GO:GO:0005048 PIR:A64915 RefSeq:NP_416108.2 RefSeq:WP_000148710.1 PDB:3CW0 PDB:3EFP PDB:3U41 PDBsum:3CW0 PDBsum:3EFP PDBsum:3U41 ProteinModelPortal:P69853 SMR:P69853 BioGrid:4259117 DIP:DIP-47840N IntAct:P69853 MINT:MINT-8046358 STRING:316385.ECDH10B_1724 PaxDb:P69853 PRIDE:P69853 EnsemblBacteria:AAC74663 EnsemblBacteria:BAA15315 GeneID:945987 KEGG:ecj:JW5262 KEGG:eco:b1591 PATRIC:fig|1411691.4.peg.671 EchoBASE:EB3608 EcoGene:EG13847 eggNOG:ENOG4108NEM eggNOG:COG3381 HOGENOM:HOG000120828 InParanoid:P69853 PhylomeDB:P69853 BioCyc:EcoCyc:G6849-MONOMER EvolutionaryTrace:P69853 PRO:PR:P69853 Gene3D:1.10.3480.10 InterPro:IPR026269 InterPro:IPR020945 InterPro:IPR036411 Pfam:PF02613 PIRSF:PIRSF004690 SUPFAM:SSF89155 Uniprot:P69853	204	1	204	100	426.8	2e-118	204/204	100	204/204	100	0/204	0	1
gene-ECD_RS08195	NC_012971.2	1610476	1611768	+	protein_coding	ECD_RS08195	ECD_01561	clcB	WP_001315626.1	voltage-gated ClC-type chloride channel ClcB	7.38123	4.49403	2.52353	2.16555	2.04772	5.34632	4.78376	3.90913	2.10666	4.91451	1.41974	1.68857	0.0798582	1	-1.27738	2.16837	0.252017	0.668815	-1.45854	2.42875	0.107585	0.268857	-1.08143	2.55508	0.856069	0.96268	-2.01504	2.63701	0.00273868	0.0107378	2.23911	2.28474	2.39501	2.67958	2.31852	1.85597	2.57257	2.85156	2.77575	3.17758	2.23911	2.28474	2.39501	2.67958	2.31852	1.85597	2.57257	2.85156	2.77575	3.17758	140	90	56	48	42	99	87	69	38	93	1293	37	1291	97.06	UNIPROTKB|P76175 - symbol:clcB "putative voltage-gated ClC-type chloride channel ClcB" species:83333 "Escherichia coli K-12" [GO:1903959 "regulation of anion transmembrane transport" evidence=IEA] [GO:0071468 "cellular response to acidic pH" evidence=IGI] [GO:1902476 "chloride transmembrane transport" evidence=RCA] [GO:0005886 "plasma membrane" evidence=IDA] [GO:0005254 "chloride channel activity" evidence=RCA] HAMAP:MF_01203 InterPro:IPR001807 InterPro:IPR023790 Pfam:PF00654 PRINTS:PR00762 InterPro:IPR014743 EcoGene:EG13848 GO:GO:0005886 EMBL:U00096 EMBL:AP009048 Proteomes:UP000000318 Proteomes:UP000000625 GO:GO:0034707 GO:GO:0034765 GO:GO:0005247 GO:GO:0010447 eggNOG:COG0038 Gene3D:1.10.3080.10 SUPFAM:SSF81340 eggNOG:ENOG4105CMQ KO:K03281 PIR:B64915 RefSeq:NP_416109.2 ProteinModelPortal:P76175 BioGrid:4259118 DIP:DIP-28065N IntAct:P76175 STRING:316385.ECDH10B_1725 PaxDb:P76175 PRIDE:P76175 EnsemblBacteria:AAC74664 EnsemblBacteria:BAA15316 GeneID:947179 KEGG:ecj:JW5263 KEGG:eco:b1592 PATRIC:fig|1411691.4.peg.670 EchoBASE:EB3609 HOGENOM:HOG000230177 InParanoid:P76175 PhylomeDB:P76175 BioCyc:EcoCyc:YNFJ-MONOMER PRO:PR:P76175 Uniprot:P76175	418	1	418	100	816.2	3e-235	417/418	99	417/418	99	0/418	0	1
gene-ECD_RS08200	NC_012971.2	1611721	1612416	-	protein_coding	ECD_RS08200	ECD_01562	bioD	WP_000919231.1	ATP-dependent dethiobiotin synthetase BioD	20.6668	19.7589	15.8224	7.45943	8.69524	23.9777	19.5107	13.2614	8.65126	15.2166	-1.12774	2.58968	0.496079	1	-1.18523	3.33662	0.344851	0.754933	1.26596	3.70542	0.201176	0.411974	-1.2891	3.5478	0.244094	0.448958	-1.47082	3.51844	0.0507861	0.116568	2.72425	3.34561	3.94268	3.4627	3.33855	2.87282	3.56856	3.62694	3.7999	3.84931	2.72425	3.34561	3.94268	3.4627	3.33855	2.87282	3.56856	3.62694	3.7999	3.84931	211	213	189	89	96	239	191	126	84	155	696	1	694	99.71	UNIPROTKB|P0A6E9 - symbol:ynfK "putative dethiobiotin synthetase" species:83333 "Escherichia coli K-12" [GO:0005829 "cytosol" evidence=IBA] [GO:0004141 "dethiobiotin synthase activity" evidence=IBA] [GO:0009102 "biotin biosynthetic process" evidence=IBA] HAMAP:MF_00336 InterPro:IPR004472 PIRSF:PIRSF006755 UniPathway:UPA00078 EcoGene:EG13849 InterPro:IPR027417 SUPFAM:SSF52540 GO:GO:0005829 GO:GO:0005524 GO:GO:0000287 EMBL:U00096 EMBL:AP009048 Proteomes:UP000000318 Proteomes:UP000000625 GO:GO:0009102 eggNOG:COG0132 HOGENOM:HOG000275032 KO:K01935 GO:GO:0004141 PANTHER:PTHR43210 TIGRFAMs:TIGR00347 PIR:C64915 RefSeq:NP_416110.4 RefSeq:WP_000919231.1 ProteinModelPortal:P0A6E9 SMR:P0A6E9 BioGrid:4259412 IntAct:P0A6E9 STRING:316385.ECDH10B_1726 PaxDb:P0A6E9 PRIDE:P0A6E9 EnsemblBacteria:AAC74665 EnsemblBacteria:BAA15317 GeneID:944927 KEGG:ecj:JW5264 KEGG:eco:b1593 PATRIC:fig|1411691.4.peg.669 EchoBASE:EB3610 eggNOG:ENOG4105EWW InParanoid:P0A6E9 PhylomeDB:P0A6E9 BioCyc:EcoCyc:G6851-MONOMER PRO:PR:P0A6E9 Uniprot:P0A6E9	231	1	231	100	453	3e-126	231/231	100	231/231	100	0/231	0	1
gene-ECD_RS08205	NC_012971.2	1612541	1613761	-	protein_coding	ECD_RS08205	ECD_01563	mlc	WP_000225262.1	DNA-binding transcriptional repressor Mlc	103.01	65.8333	41.3258	21.6903	27.6738	111.287	71.5042	50.5157	25.6552	47.8461	-1.05019	5.65311	0.738823	1	-1.3038	5.94934	0.0726683	0.381686	-1.15179	6.15036	0.348051	0.585101	-1.31506	5.89248	0.0840509	0.215848	-1.45359	5.96899	0.0142985	0.0420037	5.64496	5.77012	6.06339	5.70428	5.69758	5.71423	6.1467	6.26445	6.09287	6.2286	5.64496	5.77012	6.06339	5.70428	5.69758	5.71423	6.1467	6.26445	6.09287	6.2286	1845	1245	866	454	536	1946	1228	842	437	855	1221	1	1219	99.84	UNIPROTKB|P50456 - symbol:mlc "DNA-binding transcriptional repressor Mlc" species:83333 "Escherichia coli K-12" [GO:0005515 "protein binding" evidence=IPI] [GO:0003677 "DNA binding" evidence=IDA] [GO:0006351 "transcription, DNA-templated" evidence=IDA] [GO:0005737 "cytoplasm" evidence=TAS] Pfam:PF00480 GO:GO:0005737 GO:GO:0042802 GO:GO:0005975 GO:GO:0006355 EMBL:U00096 EMBL:AP009048 Proteomes:UP000000318 Proteomes:UP000000625 GO:GO:0046872 GO:GO:0003677 Gene3D:1.10.10.10 InterPro:IPR036388 InterPro:IPR036390 SUPFAM:SSF46785 GO:GO:0006351 eggNOG:COG1940 InterPro:IPR000600 PANTHER:PTHR18964 EMBL:D32222 PIR:D64915 RefSeq:NP_416111.1 RefSeq:WP_000225262.1 PDB:1Z6R PDB:3BP8 PDBsum:1Z6R PDBsum:3BP8 ProteinModelPortal:P50456 SMR:P50456 BioGrid:4259119 DIP:DIP-10219N IntAct:P50456 STRING:316385.ECDH10B_1727 PaxDb:P50456 PRIDE:P50456 EnsemblBacteria:AAC74666 EnsemblBacteria:BAA15318 GeneID:945510 KEGG:ecj:JW1586 KEGG:eco:b1594 PATRIC:fig|1411691.4.peg.668 EchoBASE:EB2950 EcoGene:EG13156 eggNOG:ENOG4105DAG HOGENOM:HOG000275182 InParanoid:P50456 KO:K15545 PhylomeDB:P50456 BioCyc:EcoCyc:PD01896 EvolutionaryTrace:P50456 PRO:PR:P50456 Uniprot:P50456	406	1	406	100	789.3	3e-227	405/406	99	406/406	100	0/406	0	1
gene-ECD_RS08210	NC_012971.2	1613896	1614789	-	protein_coding	ECD_RS08210	ECD_01564	.	WP_001019525.1	LysR family transcriptional regulator	8.46417	13.2884	8.14688	4.30657	6.91048	7.96674	13.2014	11.3896	6.65502	5.19717	1.09284	1.52497	0.703217	1	-1.19242	3.13211	0.349996	0.758418	-1.31698	3.48098	0.15919	0.353333	-1.71669	3.36165	0.0162901	0.0634134	1.5803	2.95628	0.0387541	0.0938587	1.98195	3.15666	3.39348	3.07626	3.36538	1.88727	3.38437	3.75763	3.78387	2.78334	1.98195	3.15666	3.39348	3.07626	3.36538	1.88727	3.38437	3.75763	3.78387	2.78334	111	184	125	66	98	102	166	139	83	68	894	1	892	99.78	UNIPROTKB|P77559 - symbol:ynfL "putative DNA-binding transcriptional regulator" species:83333 "Escherichia coli K-12" [GO:0006355 "regulation of transcription, DNA-templated" evidence=ISS] InterPro:IPR000847 Pfam:PF00126 PRINTS:PR00039 PROSITE:PS50931 Pfam:PF03466 GO:GO:0006355 GO:GO:0003700 EMBL:U00096 EMBL:AP009048 Proteomes:UP000000318 Proteomes:UP000000625 GO:GO:0003677 Gene3D:1.10.10.10 InterPro:IPR036388 InterPro:IPR036390 SUPFAM:SSF46785 GO:GO:0006351 InterPro:IPR005119 HOGENOM:HOG000233514 PIR:E64915 RefSeq:NP_416112.1 RefSeq:WP_001019525.1 ProteinModelPortal:P77559 SMR:P77559 BioGrid:4259120 DIP:DIP-12771N IntAct:P77559 STRING:316385.ECDH10B_1728 PaxDb:P77559 PRIDE:P77559 EnsemblBacteria:AAC74667 EnsemblBacteria:BAA15319 GeneID:946136 KEGG:ecj:JW1587 KEGG:eco:b1595 PATRIC:fig|1411691.4.peg.667 EchoBASE:EB3611 EcoGene:EG13850 eggNOG:ENOG4106NZI eggNOG:ENOG410YGF0 InParanoid:P77559 PhylomeDB:P77559 BioCyc:EcoCyc:G6853-MONOMER PRO:PR:P77559 Uniprot:P77559	297	1	297	100	585.9	4e-166	297/297	100	297/297	100	0/297	0	1
gene-ECD_RS08215	NC_012971.2	1614896	1616149	+	protein_coding	ECD_RS08215	ECD_01565	.	WP_000091840.1	MFS transporter	31.2586	95.4046	26.4383	6.69869	3.87091	35.0801	62.7623	26.3456	15.3196	12.1508	-1.09091	4.00277	0.572281	1	1.26627	6.15918	0.108653	0.465978	1.06498	5.39681	0.693052	0.875567	-2.54134	4.84946	1.1623e-07	2.33133e-06	-2.63674	3.75688	4.39307e-07	4.95325e-06	4.02528	6.33513	5.46867	4.10603	3.05514	4.14343	5.99927	5.37993	5.40074	4.34324	4.02528	6.33513	5.46867	4.10603	3.05514	4.14343	5.99927	5.37993	5.40074	4.34324	575	1853	569	144	77	630	1107	451	268	223	1254	1	1252	99.84	UNIPROTKB|P43531 - symbol:ynfM "putative transport protein, major facilitator superfamily" species:83333 "Escherichia coli K-12" [GO:0005886 "plasma membrane" evidence=IDA] InterPro:IPR005829 InterPro:IPR011701 Pfam:PF07690 PROSITE:PS00216 GO:GO:0016021 GO:GO:0005886 EMBL:U00096 EMBL:AP009048 Proteomes:UP000000318 Proteomes:UP000000625 GO:GO:0055085 GO:GO:0005215 CDD:cd06174 InterPro:IPR020846 InterPro:IPR036259 SUPFAM:SSF103473 PROSITE:PS50850 EMBL:AF405541 PIR:F64915 RefSeq:NP_416113.1 RefSeq:WP_000091840.1 ProteinModelPortal:P43531 BioGrid:4259121 STRING:316385.ECDH10B_1729 TCDB:2.A.1.36.1 PaxDb:P43531 PRIDE:P43531 EnsemblBacteria:AAC74668 EnsemblBacteria:BAA15330 GeneID:946138 KEGG:ecj:JW1588 KEGG:eco:b1596 PATRIC:fig|1411691.4.peg.666 EchoBASE:EB2785 EcoGene:EG12951 eggNOG:ENOG4105D94 eggNOG:ENOG410XP8J HOGENOM:HOG000217197 InParanoid:P43531 KO:K08224 PhylomeDB:P43531 BioCyc:EcoCyc:B1596-MONOMER PRO:PR:P43531 Uniprot:P43531	417	1	417	100	760	2e-218	416/417	99	417/417	100	0/417	0	1
gene-ECD_RS08220	NC_012971.2	1616546	1616881	+	protein_coding	ECD_RS08220	ECD_01566	.	WP_000743942.1	acid shock protein	5.07224	14.796	5.89602	4.16675	23.0773	8.52045	7.82909	2.39819	2.56006	11.5913	-1.62978	-0.107862	0.108144	1	1.57266	1.50021	0.077065	0.388405	2.59258	0.988766	0.00834208	0.0399895	1.45973	1.36121	0.349715	0.571404	2.36475	3.08059	6.21471e-05	0.000400749	0.735066	2.10881	1.8425	1.88883	3.66445	1.06007	1.63441	0.993671	1.50936	2.56866	0.735066	2.10881	1.8425	1.88883	3.66445	1.06007	1.63441	0.993671	1.50936	2.56866	25	77	34	24	123	41	37	11	12	57	336				No hit
gene-ECD_RS08230	NC_012971.2	1617157	1617978	+	protein_coding	ECD_RS08230	ECD_01567	.	WP_001260835.1	serine protease	38.0662	41.1577	24.9511	15.1868	17.8691	41.1142	27.764	19.6056	18.4873	23.3577	-1.0499	3.65045	0.764684	1	1.23482	4.35863	0.191226	0.599804	1.35043	4.55365	0.0729269	0.204635	-1.35332	4.83643	0.0806232	0.210017	-1.09901	4.54878	0.590418	0.74259	3.72244	4.55753	4.79576	4.6499	4.53138	3.78751	4.26746	4.38024	5.07156	4.66202	3.72244	4.55753	4.79576	4.6499	4.53138	3.78751	4.26746	4.38024	5.07156	4.66202	459	524	352	214	233	484	321	220	212	281	822	100	730	76.76	TIGR_CMR|SPO_3482 - symbol:SPO_3482 "trypsin domain protein" species:246200 "Ruegeria pomeroyi DSS-3" [GO:0003824 "catalytic activity" evidence=ISS] [GO:0008152 "metabolic process" evidence=ISS] InterPro:IPR001254 InterPro:IPR001314 InterPro:IPR018114 Pfam:PF00089 PRINTS:PR00722 PROSITE:PS00134 PROSITE:PS50240 SMART:SM00020 InterPro:IPR009003 EMBL:CP000031 Proteomes:UP000001023 GO:GO:0004252 SUPFAM:SSF50494 MEROPS:S01.260 HOGENOM:HOG000250981 OrthoDB:POG091H0H6N ProteinModelPortal:Q5LMT0 STRING:246200.SPO3482 EnsemblBacteria:AAV96708 KEGG:sil:SPO3482 eggNOG:ENOG4107SB0 eggNOG:ENOG410XR0N OMA:AGWRNGR Uniprot:Q5LMT0	301	44	242	66.11	57.4	5e-07	56/216	25	82/216	37	23/216	10	1
gene-ECD_RS08240	NC_012971.2	1618333	1618698	-	protein_coding	ECD_RS08240	ECD_01569	mdtJ	WP_000276149.1	multidrug/spermidine efflux SMR transporter subunit MdtJ	9.31297	3.5281	0.477594	1.27507	4.47828	8.96674	4.66207	2.80205	3.91704	3.54706	1.06826	0.421587	0.867888	1	-1.58212	0.25695	0.218659	0.633118	-5.33256	-0.182211	0.0103193	0.0467065	-3.373	1.10876	0.00429585	0.0226125	1.49815	1.15643	0.281069	0.440622	1.21968	0.895777	0.296549	0.926849	1.79447	1.16596	1.24193	1.17733	2.02788	1.40282	1.21968	0.895777	0.296549	0.926849	1.79447	1.16596	1.24193	1.17733	2.02788	1.40282	50	20	3	8	26	47	24	14	20	19	366	1	364	99.45	UNIPROTKB|P69212 - symbol:mdtJ "multidrug/spermidine efflux pump - membrane subunit MdtJ" species:83333 "Escherichia coli K-12" [GO:0031460 "glycine betaine transport" evidence=IBA] [GO:0015871 "choline transport" evidence=IEA] [GO:0015297 "antiporter activity" evidence=IBA] [GO:0015220 "choline transmembrane transporter activity" evidence=IBA] [GO:0015199 "amino-acid betaine transmembrane transporter activity" evidence=IBA] [GO:0015848 "spermidine transport" evidence=IEA] [GO:0005887 "integral component of plasma membrane" evidence=ISM;IBA] [GO:1903711 "spermidine transmembrane transport" evidence=IMP] [GO:0006810 "transport" evidence=IEA] [GO:0005886 "plasma membrane" evidence=IEA;IDA] [GO:0016021 "integral component of membrane" evidence=IEA] [GO:0016020 "membrane" evidence=IEA] [GO:0015606 "spermidine transmembrane transporter activity" evidence=IEA;IMP] HAMAP:MF_01598 InterPro:IPR000390 InterPro:IPR023740 Pfam:PF00893 EcoGene:EG13927 GO:GO:0005886 GO:GO:0005887 EMBL:U00096 EMBL:AP009048 Proteomes:UP000000318 Proteomes:UP000000625 GO:GO:0015297 GO:GO:0015199 GO:GO:0031460 GO:GO:0015220 GO:GO:0015606 eggNOG:COG2076 HOGENOM:HOG000268006 GO:GO:1903711 PIR:B64916 RefSeq:NP_416117.1 RefSeq:WP_000276149.1 ProteinModelPortal:P69212 SMR:P69212 BioGrid:4260838 STRING:316385.ECDH10B_1733 PaxDb:P69212 PRIDE:P69212 DNASU:946139 EnsemblBacteria:AAC74672 EnsemblBacteria:BAA15334 GeneID:946139 KEGG:ecj:JW1592 KEGG:eco:b1600 PATRIC:fig|1411691.4.peg.662 EchoBASE:EB3686 eggNOG:ENOG41090TI InParanoid:P69212 KO:K11743 PhylomeDB:P69212 BioCyc:EcoCyc:B1600-MONOMER BioCyc:MetaCyc:B1600-MONOMER PRO:PR:P69212 PANTHER:PTHR30561:SF2 Uniprot:P69212	121	1	121	100	233	3e-60	121/121	100	121/121	100	0/121	0	1
gene-ECD_RS08245	NC_012971.2	1619110	1620144	+	protein_coding	ECD_RS08245	ECD_01570	tqsA	WP_001118241.1	AI-2 transporter TqsA	7.37695	5.17761	2.9274	2.02902	3.95906	6.47663	3.6407	3.46805	2.14699	2.83873	1.1715	1.49143	0.466802	1	1.18433	1.76549	0.501971	0.849096	-1.116	2.1194	0.746006	0.908212	-1.17585	2.21816	0.6729	0.839692	1.65673	2.35412	0.0439784	0.104036	1.99162	2.19268	2.30904	2.33772	2.84242	1.82398	2.0053	2.43711	2.52882	2.23911	1.99162	2.19268	2.30904	2.33772	2.84242	1.82398	2.0053	2.43711	2.52882	2.23911	112	83	52	36	65	96	53	49	31	43	1035	1	1033	99.81	UNIPROTKB|P0AFS5 - symbol:tqsA species:83333 "Escherichia coli K-12" [GO:0042710 "biofilm formation" evidence=IMP] [GO:0006810 "transport" evidence=IEA;IMP] [GO:0005887 "integral component of plasma membrane" evidence=IBA] [GO:0055085 "transmembrane transport" evidence=IEA] [GO:0015562 "efflux transmembrane transporter activity" evidence=IMP] [GO:0009372 "quorum sensing" evidence=IEA;IMP] [GO:0005886 "plasma membrane" evidence=IEA;IDA] [GO:0016021 "integral component of membrane" evidence=IEA;RCA] [GO:0016020 "membrane" evidence=IEA] EcoGene:EG13928 GO:GO:0005886 GO:GO:0005887 EMBL:U00096 EMBL:AP009048 Proteomes:UP000000318 Proteomes:UP000000625 GO:GO:0006810 GO:GO:0015562 GO:GO:0009372 eggNOG:COG0628 InterPro:IPR002549 PANTHER:PTHR21716 Pfam:PF01594 PIR:C64916 RefSeq:NP_416118.1 RefSeq:WP_001118241.1 ProteinModelPortal:P0AFS5 BioGrid:4260647 STRING:316385.ECDH10B_1734 TCDB:2.A.86.1.4 PaxDb:P0AFS5 PRIDE:P0AFS5 EnsemblBacteria:AAC74673 EnsemblBacteria:BAA15335 GeneID:946142 KEGG:ecj:JW1593 KEGG:eco:b1601 PATRIC:fig|1411691.4.peg.661 EchoBASE:EB3687 eggNOG:ENOG4105DSF HOGENOM:HOG000290196 InParanoid:P0AFS5 KO:K11744 PhylomeDB:P0AFS5 BioCyc:EcoCyc:G6859-MONOMER BioCyc:MetaCyc:G6859-MONOMER PRO:PR:P0AFS5 Uniprot:P0AFS5	344	1	344	100	651.4	9e-186	344/344	100	344/344	100	0/344	0	1
gene-ECD_RS08250	NC_012971.2	1620169	1621557	-	protein_coding	ECD_RS08250	ECD_01571	pntB	WP_000014036.1	Re/Si-specific NAD(P)(+) transhydrogenase subunit beta	248.291	143.12	52.939	20.7047	34.7653	242.607	126.684	77.7892	36.228	51.5039	1.05282	7.03499	0.720003	1	-1.06257	7.09519	0.675566	0.936174	-1.38455	6.84046	0.0271238	0.0983955	-1.94528	6.3561	1.69854e-05	0.000214342	-1.24559	6.35509	0.144105	0.266078	7.08175	7.0606	6.59987	5.82098	6.20432	7.00805	7.14753	7.06519	6.76871	6.51733	7.08175	7.0606	6.59987	5.82098	6.20432	7.00805	7.14753	7.06519	6.76871	6.51733	5059	3079	1262	493	766	4826	2475	1475	702	1047	1389	1	1387	99.86	UNIPROTKB|P0AB67 - symbol:pntB "pyridine nucleotide transhydrogenase subunit beta" species:83333 "Escherichia coli K-12" [GO:0005515 "protein binding" evidence=IPI] [GO:0006740 "NADPH regeneration" evidence=IMP] [GO:0005886 "plasma membrane" evidence=IDA] [GO:0005887 "integral component of plasma membrane" evidence=IDA] [GO:0050661 "NADP binding" evidence=IDA] [GO:0008746 "NAD(P)+ transhydrogenase activity" evidence=IDA] [GO:0008750 "NAD(P)+ transhydrogenase (AB-specific) activity" evidence=IDA] InterPro:IPR012136 PIRSF:PIRSF000204 Pfam:PF02233 GO:GO:0005886 GO:GO:0005887 EMBL:U00096 EMBL:AP009048 Proteomes:UP000000318 Proteomes:UP000000625 GO:GO:0050661 Gene3D:3.40.50.1220 InterPro:IPR029035 SUPFAM:SSF52467 GO:GO:0008750 GO:GO:0006740 GO:GO:0008746 eggNOG:COG1282 InterPro:IPR034300 EMBL:X04195 EMBL:X66086 PDB:2BRU PDBsum:2BRU TCDB:3.D.2.1.1 PIR:S24381 RefSeq:NP_416119.1 RefSeq:WP_000014036.1 ProteinModelPortal:P0AB67 SMR:P0AB67 BioGrid:4259125 DIP:DIP-367N STRING:316385.ECDH10B_1735 PaxDb:P0AB67 PRIDE:P0AB67 EnsemblBacteria:AAC74674 EnsemblBacteria:BAA15336 GeneID:946144 KEGG:ecj:JW1594 KEGG:eco:b1602 PATRIC:fig|1411691.4.peg.660 EchoBASE:EB0738 EcoGene:EG10745 eggNOG:ENOG4105C15 HOGENOM:HOG000243958 InParanoid:P0AB67 KO:K00325 PhylomeDB:P0AB67 BioCyc:EcoCyc:PNTB-MONOMER BioCyc:MetaCyc:PNTB-MONOMER EvolutionaryTrace:P0AB67 PRO:PR:P0AB67 Uniprot:P0AB67	462	1	462	100	896.7	2e-259	462/462	100	462/462	100	0/462	0	1
gene-ECD_RS08255	NC_012971.2	1621568	1623100	-	protein_coding	ECD_RS08255	ECD_01572	pntA	WP_001353838.1	Re/Si-specific NAD(P)(+) transhydrogenase subunit alpha	244.535	139.152	57.2403	28.5774	47.5374	233.893	119.978	78.4622	39.8856	44.794	1.07552	7.14036	0.611422	1	-1.03502	7.1775	0.812903	0.978514	-1.2916	7.03792	0.0807717	0.218158	-1.55179	6.75634	0.003643	0.019665	1.26214	6.62265	0.11747	0.226903	7.20122	7.16162	6.85247	6.41941	6.79143	7.09692	7.21094	7.21884	7.04744	6.45892	7.20122	7.16162	6.85247	6.41941	6.79143	7.09692	7.21094	7.21884	7.04744	6.45892	5499	3304	1506	751	1156	5135	2587	1642	853	1005	1533	1	1531	99.87	UNIPROTKB|P07001 - symbol:pntA "pyridine nucleotide transhydrogenase subunit alpha" species:83333 "Escherichia coli K-12" [GO:0050661 "NADP binding" evidence=IBA] [GO:0046983 "protein dimerization activity" evidence=IDA] [GO:0005515 "protein binding" evidence=IPI] [GO:0005887 "integral component of plasma membrane" evidence=IDA] [GO:0051287 "NAD binding" evidence=IDA] [GO:0006740 "NADPH regeneration" evidence=IMP;IDA] [GO:0005886 "plasma membrane" evidence=IDA] [GO:0008750 "NAD(P)+ transhydrogenase (AB-specific) activity" evidence=IDA] BRENDA:1.6.1.2 InterPro:IPR008142 InterPro:IPR008143 InterPro:IPR026255 PIRSF:PIRSF000203 PROSITE:PS00836 PROSITE:PS00837 EcoGene:EG10744 InterPro:IPR007698 GO:GO:0005886 GO:GO:0005887 InterPro:IPR036291 SUPFAM:SSF51735 GO:GO:0051287 EMBL:U00096 EMBL:AP009048 Proteomes:UP000000318 Proteomes:UP000000625 GO:GO:0046983 GO:GO:0050661 InterPro:IPR007886 Pfam:PF05222 SMART:SM01002 SMART:SM01003 GO:GO:0015992 Pfam:PF01262 GO:GO:0008750 GO:GO:0006740 eggNOG:COG3288 InterPro:IPR024605 Pfam:PF12769 TIGRFAMs:TIGR00561 eggNOG:ENOG4108IIE HOGENOM:HOG000022121 KO:K00324 EMBL:X04195 EMBL:X66086 PIR:S24380 RefSeq:NP_416120.1 RefSeq:WP_001300486.1 PDB:1X13 PDB:1X14 PDB:1X15 PDB:2BRU PDBsum:1X13 PDBsum:1X14 PDBsum:1X15 PDBsum:2BRU ProteinModelPortal:P07001 SMR:P07001 BioGrid:4260811 DIP:DIP-366N IntAct:P07001 MINT:MINT-1299705 STRING:316385.ECDH10B_1736 TCDB:3.D.2.1.1 EPD:P07001 PaxDb:P07001 PRIDE:P07001 EnsemblBacteria:AAC74675 EnsemblBacteria:BAA15342 GeneID:946628 KEGG:ecj:JW1595 KEGG:eco:b1603 PATRIC:fig|1411691.4.peg.659 EchoBASE:EB0737 InParanoid:P07001 PhylomeDB:P07001 BioCyc:EcoCyc:PNTA-MONOMER BioCyc:MetaCyc:PNTA-MONOMER EvolutionaryTrace:P07001 PRO:PR:P07001 Uniprot:P07001	510	1	510	100	993	2e-288	509/510	99	509/510	99	0/510	0	1
gene-ECD_RS08260	NC_012971.2	1623624	1624568	+	protein_coding	ECD_RS08260	ECD_01573	.	WP_000769322.1	DUF1471 domain-containing protein	171.257	112.936	58.0815	37.902	52.9006	177.484	82.1561	52.3241	30.1898	55.8912	-1.00743	5.98609	0.961465	1	1.14512	6.06025	0.359023	0.763353	1.17801	6.05349	0.278838	0.511875	1.12906	6.03323	0.443132	0.659935	1.12568	6.15528	0.435052	0.60621	6.00222	6.17252	6.18301	6.1326	6.25363	6.01273	5.9799	5.95015	5.96008	6.08518	6.00222	6.17252	6.18301	6.1326	6.25363	6.01273	5.9799	5.95015	5.96008	6.08518	2374	1653	942	614	793	2402	1092	675	398	773	945				No hit
gene-ECD_RS08265	NC_012971.2	1624754	1626136	+	protein_coding	ECD_RS08265	ECD_01574	.	WP_000412379.1	amino acid permease	10.8935	6.34904	3.49683	1.8559	2.64378	10.4007	6.22031	6.56794	1.96957	8.69533	1.07742	2.51495	0.702301	1	-1.1759	2.6906	0.409401	0.796847	-1.76857	3.14998	0.00553806	0.0293384	-1.17942	2.49575	0.574349	0.765063	-2.76176	3.40368	6.45233e-07	6.98575e-06	2.78114	2.77656	2.87059	2.57438	2.7021	2.68967	2.97868	3.60574	2.77575	4.02062	2.78114	2.77656	2.87059	2.57438	2.7021	2.68967	2.97868	3.60574	2.77575	4.02062	221	136	83	44	58	206	121	124	38	176	1383	1	1381	99.86	UNIPROTKB|P0AAE5 - symbol:ydgI "putative inner membrane transport protein" species:83333 "Escherichia coli K-12" [GO:0005887 "integral component of plasma membrane" evidence=ISM] InterPro:IPR002293 InterPro:IPR004754 Pfam:PF13520 PIRSF:PIRSF006060 GO:GO:0005887 EMBL:U00096 EMBL:AP009048 Proteomes:UP000000318 Proteomes:UP000000625 eggNOG:COG0531 GO:GO:0015297 GO:GO:0015171 eggNOG:ENOG4105D5Q KO:K03758 TIGRFAMs:TIGR00905 HOGENOM:HOG000164505 PIR:G64916 RefSeq:NP_416122.1 RefSeq:WP_000412379.1 ProteinModelPortal:P0AAE5 BioGrid:4259127 DIP:DIP-48049N IntAct:P0AAE5 STRING:316385.ECDH10B_1738 TCDB:2.A.3.2.8 PaxDb:P0AAE5 PRIDE:P0AAE5 EnsemblBacteria:AAC74677 EnsemblBacteria:BAA15343 GeneID:945159 KEGG:ecj:JW1597 KEGG:eco:b1605 PATRIC:fig|1411691.4.peg.657 EchoBASE:EB3689 EcoGene:EG13930 InParanoid:P0AAE5 PhylomeDB:P0AAE5 BioCyc:EcoCyc:ARCD-MONOMER PRO:PR:P0AAE5 Uniprot:P0AAE5	460	1	460	100	898.7	4e-260	460/460	100	460/460	100	0/460	0	1
gene-ECD_RS08270	NC_012971.2	1626173	1626895	+	protein_coding	ECD_RS08270	ECD_01575	folM	WP_000520804.1	dihydromonapterin reductase	26.5895	11.6983	6.3666	3.30804	6.88824	26.8488	11.8003	7.90289	4.06494	8.31649	1.01877	2.90288	0.913797	1	-1.21066	2.6595	0.335209	0.746058	-1.16936	2.73887	0.473818	0.704721	-1.36504	2.50652	0.267959	0.478086	-1.01512	2.95233	1	1	3.08666	2.73053	2.80928	2.49012	3.08773	3.063	2.96823	3.00519	2.86987	3.10688	3.08666	2.73053	2.80928	2.49012	3.08773	3.063	2.96823	3.00519	2.86987	3.10688	282	131	79	41	79	278	120	78	41	88	723	1	721	99.72	UNIPROTKB|P0AFS3 - symbol:folM "dihydromonapterin reductase" species:83333 "Escherichia coli K-12" [GO:0016491 "oxidoreductase activity" evidence=IEA] [GO:0071172 "dihydromonapterin reductase activity" evidence=IDA] [GO:0046656 "folic acid biosynthetic process" evidence=IGI] [GO:0009257 "10-formyltetrahydrofolate biosynthetic process" evidence=IGI] InterPro:IPR020904 PROSITE:PS00061 InterPro:IPR002347 InterPro:IPR036291 SUPFAM:SSF51735 EMBL:U00096 EMBL:AP009048 Proteomes:UP000000318 Proteomes:UP000000625 eggNOG:COG1028 PRINTS:PR00081 GO:GO:0006730 GO:GO:0004146 EMBL:U41101 PIR:H64916 RefSeq:NP_416123.1 RefSeq:WP_000520804.1 ProteinModelPortal:P0AFS3 SMR:P0AFS3 BioGrid:4262123 DIP:DIP-47981N IntAct:P0AFS3 STRING:316385.ECDH10B_1739 PaxDb:P0AFS3 PRIDE:P0AFS3 EnsemblBacteria:AAC74678 EnsemblBacteria:BAA15344 GeneID:949096 KEGG:ecj:JW1598 KEGG:eco:b1606 PATRIC:fig|1411691.4.peg.656 EchoBASE:EB2981 EcoGene:EG13189 eggNOG:ENOG410642E InParanoid:P0AFS3 KO:K13938 PhylomeDB:P0AFS3 BioCyc:EcoCyc:G6862-MONOMER BioCyc:MetaCyc:G6862-MONOMER SABIO-RK:P0AFS3 PRO:PR:P0AFS3 GO:GO:0071172 Uniprot:P0AFS3	240	1	240	100	485.3	6e-136	240/240	100	240/240	100	0/240	0	1
gene-ECD_RS08275	NC_012971.2	1626892	1627227	-	protein_coding	ECD_RS08275	ECD_01576	.	WP_000524868.1	GlpM family protein	70.4027	43.6193	27.3991	12.8475	16.1354	69.2027	26.4496	29.8683	23.8939	12.4047	1.04654	3.18122	0.784159	1	1.37348	3.09699	0.0808609	0.39812	-1.02717	3.62591	0.911476	1	-2.06587	3.69249	0.000516984	0.00394309	1.54586	2.78443	0.0523524	0.119398	3.35373	3.42867	3.70251	3.2227	3.19634	3.29464	3.01973	3.73828	4.18881	2.65047	3.35373	3.42867	3.70251	3.2227	3.19634	3.29464	3.01973	3.73828	4.18881	2.65047	347	227	158	74	86	333	125	137	112	61	336	1	334	99.4	UNIPROTKB|P0ACX0 - symbol:ydgC "hypothetical protein" species:83333 "Escherichia coli K-12" [GO:0005886 "plasma membrane" evidence=IDA] GO:GO:0016021 GO:GO:0005886 EMBL:U00096 EMBL:AP009048 Proteomes:UP000000318 Proteomes:UP000000625 EMBL:U41101 PIR:A64917 RefSeq:NP_416124.1 RefSeq:WP_000524868.1 ProteinModelPortal:P0ACX0 BioGrid:4260253 IntAct:P0ACX0 STRING:316385.ECDH10B_1740 TCDB:9.B.72.1.2 PaxDb:P0ACX0 PRIDE:P0ACX0 EnsemblBacteria:AAC74679 EnsemblBacteria:BAA15345 GeneID:945156 KEGG:ecj:JW1599 KEGG:eco:b1607 PATRIC:fig|1411691.4.peg.655 EchoBASE:EB2983 EcoGene:EG13191 eggNOG:ENOG4105RA2 eggNOG:COG3136 HOGENOM:HOG000120863 InParanoid:P0ACX0 BioCyc:EcoCyc:G6863-MONOMER PRO:PR:P0ACX0 InterPro:IPR009707 Pfam:PF06942 ProDom:PD028709 Uniprot:P0ACX0	111	1	111	100	225.7	4e-58	111/111	100	111/111	100	0/111	0	1
gene-ECD_RS08280	NC_012971.2	1627356	1628075	+	protein_coding	ECD_RS08280	ECD_01577	rstA	WP_001092508.1	two-component system response regulator RstA	75.0827	74.2488	43.8617	69.5962	152.961	86.6038	56.6798	49.4463	52.8653	60.8305	-1.12123	4.48594	0.451441	1	1.09124	5.09776	0.572358	0.886689	-1.06223	5.41524	0.705775	0.883901	1.18394	6.48436	0.27113	0.481714	2.99023	6.79207	5.15731e-13	1.3649e-11	4.46448	5.19493	5.40015	6.61114	7.38275	4.6225	5.07253	5.48527	6.37021	5.81941	4.46448	5.19493	5.40015	6.61114	7.38275	4.6225	5.07253	5.48527	6.37021	5.81941	793	828	542	859	1747	893	574	486	531	641	720	1	718	99.72	UNIPROTKB|P52108 - symbol:rstA "RstA transcriptional regulator" species:83333 "Escherichia coli K-12" [GO:0005515 "protein binding" evidence=IPI] InterPro:IPR001789 InterPro:IPR001867 InterPro:IPR016032 Pfam:PF00072 Pfam:PF00486 PROSITE:PS50110 PROSITE:PS51755 SMART:SM00448 SMART:SM00862 EcoGene:EG13190 GO:GO:0005737 GO:GO:0006355 EMBL:U00096 EMBL:AP009048 Proteomes:UP000000318 Proteomes:UP000000625 GO:GO:0003677 Gene3D:1.10.10.10 InterPro:IPR036388 GO:GO:0006351 GO:GO:0000160 CDD:cd00156 InterPro:IPR011006 SUPFAM:SSF52172 eggNOG:COG0745 HOGENOM:HOG000034819 CDD:cd00383 SUPFAM:SSF46894 EMBL:U41101 PIR:B64917 RefSeq:NP_416125.2 RefSeq:WP_001092508.1 ProteinModelPortal:P52108 SMR:P52108 BioGrid:4261763 DIP:DIP-10807N IntAct:P52108 MINT:MINT-1274913 STRING:316385.ECDH10B_1741 PaxDb:P52108 PRIDE:P52108 EnsemblBacteria:AAC74680 EnsemblBacteria:BAA15346 GeneID:946199 KEGG:ecj:JW1600 KEGG:eco:b1608 PATRIC:fig|1411691.4.peg.654 EchoBASE:EB2982 eggNOG:ENOG4107EXC InParanoid:P52108 KO:K07661 PhylomeDB:P52108 BioCyc:EcoCyc:RSTA-MONOMER PRO:PR:P52108 Uniprot:P52108	239	1	239	100	473.8	2e-132	239/239	100	239/239	100	0/239	0	1
gene-ECD_RS08285	NC_012971.2	1628079	1629380	+	protein_coding	ECD_RS08285	ECD_01578	rstB	WP_000732510.1	two-component system sensor histidine kinase RstB	29.5303	25.4885	13.0227	11.3801	19.0283	31.6416	17.4738	12.434	10.5706	15.9536	-1.04158	3.94066	0.794935	1	1.21505	4.34132	0.225946	0.636338	1.11145	4.4058	0.540815	0.764483	-1.03279	4.8745	0.873361	0.975778	1.41838	4.99909	0.0319342	0.0804902	3.99914	4.53093	4.53205	4.88804	5.25995	4.05432	4.26319	4.38647	4.93307	4.7712	3.99914	4.53093	4.53205	4.88804	5.25995	4.05432	4.26319	4.38647	4.93307	4.7712	564	514	291	254	393	590	320	221	192	304	1302	1	1300	99.85	UNIPROTKB|P18392 - symbol:rstB "sensory histidine kinase RstB" species:83333 "Escherichia coli K-12" [GO:0005622 "intracellular" evidence=IEA] [GO:0023014 "signal transduction by protein phosphorylation" evidence=IEA] [GO:0046777 "protein autophosphorylation" evidence=IDA] [GO:0005886 "plasma membrane" evidence=IDA] [GO:0018106 "peptidyl-histidine phosphorylation" evidence=IDA] [GO:0016021 "integral component of membrane" evidence=RCA] [GO:0000160 "phosphorelay signal transduction system" evidence=IDA] [GO:0000155 "phosphorelay sensor kinase activity" evidence=ISS] InterPro:IPR003660 InterPro:IPR003661 InterPro:IPR004358 InterPro:IPR036097 Pfam:PF00512 PRINTS:PR00344 PROSITE:PS50885 SMART:SM00304 SMART:SM00388 InterPro:IPR003594 Pfam:PF02518 InterPro:IPR005467 GO:GO:0016021 GO:GO:0005886 GO:GO:0005524 EMBL:U00096 EMBL:AP009048 Proteomes:UP000000318 Proteomes:UP000000625 GO:GO:0005622 GO:GO:0046777 CDD:cd06225 GO:GO:0000160 GO:GO:0000155 CDD:cd00075 CDD:cd00082 Gene3D:3.30.565.10 InterPro:IPR036890 SMART:SM00387 SUPFAM:SSF47384 SUPFAM:SSF55874 PROSITE:PS50109 BRENDA:2.7.13.3 GO:GO:0018106 EMBL:U41101 EMBL:X75466 PIR:C64917 RefSeq:NP_416126.1 RefSeq:WP_000732512.1 ProteinModelPortal:P18392 SMR:P18392 BioGrid:4261764 DIP:DIP-10808N IntAct:P18392 STRING:316385.ECDH10B_1742 PaxDb:P18392 PRIDE:P18392 EnsemblBacteria:AAC74681 EnsemblBacteria:BAA15347 GeneID:948870 KEGG:ecj:JW1601 KEGG:eco:b1609 PATRIC:fig|1411691.4.peg.653 EchoBASE:EB1215 EcoGene:EG11233 eggNOG:ENOG4105JJR eggNOG:ENOG4111IA6 HOGENOM:HOG000258895 InParanoid:P18392 KO:K07639 PhylomeDB:P18392 BioCyc:EcoCyc:RSTB-MONOMER PRO:PR:P18392 Uniprot:P18392	433	1	433	100	855.9	3e-247	428/433	98	430/433	99	0/433	0	1
gene-ECD_RS08290	NC_012971.2	1629456	1630385	+	protein_coding	ECD_RS08290	ECD_01579	tus	WP_001295399.1	DNA replication terminus site-binding protein	13.4143	16.2452	7.95682	4.57894	4.88055	14.4908	17.9653	14.8083	6.7828	7.34705	-1.05006	2.33309	0.78473	1	-1.32733	3.56051	0.101887	0.456809	-1.75284	3.74761	0.00228669	0.0144968	-1.6458	3.46771	0.0230951	0.0819511	-1.26528	2.98809	0.288022	0.448387	2.55187	3.46847	3.41422	3.20519	2.97028	2.61061	3.8447	4.16521	3.8623	3.27107	2.55187	3.46847	3.41422	3.20519	2.97028	2.61061	3.8447	4.16521	3.8623	3.27107	183	234	127	73	72	193	235	188	88	100	930	1	928	99.78	UNIPROTKB|P16525 - symbol:tus "DNA-binding protein; inhibition of replication at Ter sites" species:83333 "Escherichia coli K-12" [GO:0071807 "replication fork arrest involved in DNA replication termination" evidence=IDA] [GO:0043565 "sequence-specific DNA binding" evidence=IDA] [GO:0006274 "DNA replication termination" evidence=IDA] HAMAP:MF_00483 InterPro:IPR008865 InterPro:IPR036381 InterPro:IPR036384 Pfam:PF05472 GO:GO:0005737 EMBL:U00096 EMBL:AP009048 Proteomes:UP000000318 Proteomes:UP000000625 GO:GO:0043565 EMBL:U41101 EMBL:X04065 EMBL:D90037 PIR:B32161 RefSeq:NP_416127.1 RefSeq:WP_000135181.1 PDB:1ECR PDB:1SUT PDB:2EWJ PDB:2I05 PDB:2I06 PDB:4XR0 PDB:4XR1 PDB:4XR2 PDB:4XR3 PDBsum:1ECR PDBsum:1SUT PDBsum:2EWJ PDBsum:2I05 PDBsum:2I06 PDBsum:4XR0 PDBsum:4XR1 PDBsum:4XR2 PDBsum:4XR3 ProteinModelPortal:P16525 SMR:P16525 BioGrid:4260254 BioGrid:849524 DIP:DIP-11056N IntAct:P16525 MINT:MINT-584635 STRING:316385.ECDH10B_1743 PaxDb:P16525 PRIDE:P16525 EnsemblBacteria:AAC74682 EnsemblBacteria:BAA15348 GeneID:945135 KEGG:ecj:JW1602 KEGG:eco:b1610 PATRIC:fig|1411691.4.peg.652 EchoBASE:EB1031 EcoGene:EG11038 eggNOG:ENOG4105KR1 eggNOG:ENOG410XSWR HOGENOM:HOG000280323 KO:K10748 BioCyc:EcoCyc:EG11038-MONOMER EvolutionaryTrace:P16525 PRO:PR:P16525 GO:GO:0006274 GO:GO:0071807 Gene3D:3.50.14.10 SUPFAM:SSF56596 TIGRFAMs:TIGR02648 Uniprot:P16525	309	1	309	100	623.6	2e-177	308/309	99	308/309	99	0/309	0	1
gene-ECD_RS08295	NC_012971.2	1630382	1631785	-	protein_coding	ECD_RS08295	ECD_01580	fumC	WP_001099086.1	class II fumarate hydratase	135.468	24.7864	28.4692	34.4855	38.5696	138.26	13.6218	12.1046	12.0491	24.2845	1.00794	6.20781	0.958196	1	1.5156	4.27591	0.00957963	0.132275	2.49528	5.20032	1.59986e-08	5.08088e-07	2.57332	6.02989	4.30297e-09	1.0718e-07	1.88872	5.96649	3.5012e-05	0.000241723	6.2318	4.59655	5.73288	6.56211	6.36751	6.22054	4.0269	4.45327	5.22192	5.46537	6.2318	4.59655	5.73288	6.56211	6.36751	6.22054	4.0269	4.45327	5.22192	5.46537	2790	539	686	830	859	2780	269	232	236	499	1404	1	1402	99.86	UNIPROTKB|P05042 - symbol:fumC "fumarase C" species:83333 "Escherichia coli K-12" [GO:0006108 "malate metabolic process" evidence=IBA] [GO:0005829 "cytosol" evidence=IBA] [GO:0006106 "fumarate metabolic process" evidence=IBA] [GO:0006979 "response to oxidative stress" evidence=IEP] [GO:0004333 "fumarate hydratase activity" evidence=IDA] [GO:0006099 "tricarboxylic acid cycle" evidence=IBA] HAMAP:MF_00743 InterPro:IPR005677 InterPro:IPR008948 InterPro:IPR018951 InterPro:IPR020557 Pfam:PF10415 PROSITE:PS00163 UniPathway:UPA00223 EcoGene:EG10358 InterPro:IPR000362 GO:GO:0006979 EMBL:U00096 EMBL:AP009048 Proteomes:UP000000318 Proteomes:UP000000625 GO:GO:0006099 DrugBank:DB04272 Gene3D:1.10.275.10 InterPro:IPR024083 InterPro:IPR022761 Pfam:PF00206 PRINTS:PR00149 SUPFAM:SSF48557 DrugBank:DB03499 GO:GO:0045239 GO:GO:0006108 GO:GO:0006106 eggNOG:COG0114 HOGENOM:HOG000061736 KO:K01679 BRENDA:4.2.1.2 GO:GO:0004333 CDD:cd01362 PANTHER:PTHR11444 TIGRFAMs:TIGR00979 EMBL:X00522 eggNOG:ENOG4105C9Q EMBL:X04065 PIR:S07138 RefSeq:NP_416128.1 RefSeq:WP_001099085.1 PDB:1FUO PDB:1FUP PDB:1FUQ PDB:1FUR PDB:1KQ7 PDB:1YFE PDB:2FUS PDBsum:1FUO PDBsum:1FUP PDBsum:1FUQ PDBsum:1FUR PDBsum:1KQ7 PDBsum:1YFE PDBsum:2FUS ProteinModelPortal:P05042 SMR:P05042 BioGrid:4263123 DIP:DIP-9719N IntAct:P05042 STRING:316385.ECDH10B_1744 DrugBank:DB03452 DrugBank:DB02749 EPD:P05042 PaxDb:P05042 PRIDE:P05042 EnsemblBacteria:AAC74683 EnsemblBacteria:BAA15349 GeneID:946147 KEGG:ecj:JW1603 KEGG:eco:b1611 PATRIC:fig|1411691.4.peg.651 EchoBASE:EB0353 InParanoid:P05042 PhylomeDB:P05042 BioCyc:EcoCyc:FUMC-MONOMER BioCyc:MetaCyc:FUMC-MONOMER SABIO-RK:P05042 EvolutionaryTrace:P05042 PRO:PR:P05042 Uniprot:P05042	467	1	467	100	920.6	1e-266	466/467	99	466/467	99	0/467	0	1
gene-ECD_RS08300	NC_012971.2	1631928	1633574	-	protein_coding	ECD_RS08300	ECD_01581	.	WP_000066639.1	class I fumarate hydratase	292.634	33.2033	23.8443	18.8781	18.2193	341.584	32.246	20.1481	15.9293	25.7214	-1.13469	7.64833	0.376002	1	-1.16579	5.30584	0.311562	0.731889	1.25589	5.53062	0.139882	0.321684	1.06582	5.86926	0.696798	0.856612	-1.18697	5.63268	0.272826	0.431785	7.56158	5.22677	5.7079	5.93161	5.52981	7.74297	5.44263	5.38616	5.84118	5.77221	7.56158	5.22677	5.7079	5.93161	5.52981	7.74297	5.44263	5.38616	5.84118	5.77221	7070	847	674	533	476	8057	747	453	366	620	1647	1	1645	99.88	UNIPROTKB|P0AC33 - symbol:fumA species:83333 "Escherichia coli K-12" [GO:0004333 "fumarate hydratase activity" evidence=IDA;NAS] [GO:0042802 "identical protein binding" evidence=IPI] [GO:0050163 "oxaloacetate tautomerase activity" evidence=IDA] [GO:0005829 "cytosol" evidence=IDA] [GO:0051539 "4 iron, 4 sulfur cluster binding" evidence=IDA] [GO:0006099 "tricarboxylic acid cycle" evidence=IEP;IMP] InterPro:IPR004646 InterPro:IPR004647 InterPro:IPR011167 InterPro:IPR020557 InterPro:IPR036660 Pfam:PF05681 Pfam:PF05683 PIRSF:PIRSF001394 PROSITE:PS00163 UniPathway:UPA00223 GO:GO:0005829 GO:GO:0042802 EMBL:U00096 EMBL:AP009048 Proteomes:UP000000318 Proteomes:UP000000625 GO:GO:0046872 GO:GO:0006099 GO:GO:0051539 GO:GO:0004333 EMBL:X00522 PIR:A03531 RefSeq:NP_416129.1 RefSeq:WP_000066639.1 ProteinModelPortal:P0AC33 SMR:P0AC33 BioGrid:4263122 DIP:DIP-36200N IntAct:P0AC33 MINT:MINT-1310290 STRING:316385.ECDH10B_1745 EPD:P0AC33 PaxDb:P0AC33 PRIDE:P0AC33 EnsemblBacteria:AAC74684 EnsemblBacteria:BAA15360 GeneID:946826 KEGG:ecj:JW1604 KEGG:eco:b1612 PATRIC:fig|1411691.4.peg.650 EchoBASE:EB0351 EcoGene:EG10356 eggNOG:ENOG4107GFK eggNOG:COG1838 eggNOG:COG1951 HOGENOM:HOG000009338 InParanoid:P0AC33 KO:K01676 PhylomeDB:P0AC33 BioCyc:EcoCyc:FUMA-MONOMER BioCyc:MetaCyc:FUMA-MONOMER SABIO-RK:P0AC33 PRO:PR:P0AC33 GO:GO:0050163 Gene3D:3.20.130.10 SUPFAM:SSF117457 TIGRFAMs:TIGR00722 TIGRFAMs:TIGR00723 Uniprot:P0AC33	548	1	548	100	1108.2	0	548/548	100	548/548	100	0/548	0	1
gene-ECD_RS08305	NC_012971.2	1633773	1634948	+	protein_coding	ECD_RS08305	ECD_01582	manA	WP_001170661.1	mannose-6-phosphate isomerase	64.9247	54.1878	28.5882	15.4765	21.7104	70.4793	42.6217	27.4078	14.6289	17.7791	-1.05524	4.93752	0.720056	1	1.05909	5.37115	0.707124	0.946924	1.10694	5.39033	0.522343	0.748561	-1.051	5.18153	0.79088	0.924837	1.45213	5.02836	0.0214381	0.0581086	4.94338	5.44199	5.48836	5.17567	5.30223	5.0185	5.36112	5.34518	5.24552	4.78031	4.94338	5.44199	5.48836	5.17567	5.30223	5.0185	5.36112	5.34518	5.24552	4.78031	1120	987	577	312	405	1187	705	440	240	306	1176	1	1174	99.83	UNIPROTKB|P00946 - symbol:manA "mannose-6-phosphate isomerase" species:83333 "Escherichia coli K-12" [GO:0006486 "protein glycosylation" evidence=IBA] [GO:0000032 "cell wall mannoprotein biosynthetic process" evidence=IBA] [GO:0005515 "protein binding" evidence=IPI] [GO:0005829 "cytosol" evidence=IDA] [GO:0009298 "GDP-mannose biosynthetic process" evidence=IMP] [GO:0019309 "mannose catabolic process" evidence=IMP] [GO:0004476 "mannose-6-phosphate isomerase activity" evidence=IDA] [GO:0009242 "colanic acid biosynthetic process" evidence=IMP] InterPro:IPR001250 InterPro:IPR016305 InterPro:IPR018050 Pfam:PF01238 PIRSF:PIRSF001480 PRINTS:PR00714 PROSITE:PS00965 PROSITE:PS00966 EcoGene:EG10566 Gene3D:2.60.120.10 InterPro:IPR014710 InterPro:IPR011051 SUPFAM:SSF51182 GO:GO:0005829 GO:GO:0008270 EMBL:U00096 EMBL:AP009048 Proteomes:UP000000318 Proteomes:UP000000625 GO:GO:0006486 GO:GO:0004476 GO:GO:0009298 GO:GO:0000032 GO:GO:0009242 EMBL:M15380 EMBL:U35067 PIR:A01172 RefSeq:NP_416130.3 RefSeq:WP_001170664.1 ProteinModelPortal:P00946 SMR:P00946 BioGrid:4260255 DIP:DIP-10153N IntAct:P00946 MINT:MINT-1241491 STRING:316385.ECDH10B_1746 iPTMnet:P00946 SWISS-2DPAGE:P00946 EPD:P00946 PaxDb:P00946 PRIDE:P00946 EnsemblBacteria:AAC74685 EnsemblBacteria:BAA15361 GeneID:944840 KEGG:ecj:JW1605 KEGG:eco:b1613 PATRIC:fig|1411691.4.peg.649 EchoBASE:EB0561 eggNOG:ENOG4105EIP eggNOG:COG1482 HOGENOM:HOG000241278 InParanoid:P00946 KO:K01809 PhylomeDB:P00946 BioCyc:EcoCyc:MANNPISOM-MONOMER BioCyc:MetaCyc:MANNPISOM-MONOMER PRO:PR:P00946 GO:GO:0019309 PANTHER:PTHR10309 TIGRFAMs:TIGR00218 Uniprot:P00946	391	1	391	100	770.8	1e-221	390/391	99	390/391	99	0/391	0	1
gene-ECD_RS08310	NC_012971.2	1635049	1636557	+	protein_coding	ECD_RS08310	ECD_01583	.	WP_001043339.1	YdgA family protein	143.073	105.254	43.9026	29.0319	55.3536	128.038	80.2369	53.4961	41.185	44.3744	1.14951	6.29928	0.33448	1	1.09276	6.66486	0.543218	0.873964	-1.14816	6.53997	0.353073	0.5899	-1.57726	6.77061	0.00252424	0.0146127	1.48354	6.72078	0.00783658	0.0256134	6.41237	6.73951	6.45103	6.41941	6.98662	6.21387	6.61278	6.64825	7.07075	6.423	6.41237	6.73951	6.45103	6.41941	6.98662	6.21387	6.61278	6.64825	7.07075	6.423	3167	2460	1137	751	1325	2767	1703	1102	867	980	1509	1	1507	99.87	UNIPROTKB|P77804 - symbol:ydgA "conserved protein" species:83333 "Escherichia coli K-12" [GO:0042802 "identical protein binding" evidence=IPI] [GO:0006928 "movement of cell or subcellular component" evidence=IMP] GO:GO:0005886 GO:GO:0042802 EMBL:U00096 EMBL:AP009048 Proteomes:UP000000318 Proteomes:UP000000625 EMBL:M14641 PIR:H64917 RefSeq:NP_416131.1 RefSeq:WP_001043339.1 ProteinModelPortal:P77804 SMR:P77804 BioGrid:4260256 DIP:DIP-11709N IntAct:P77804 MINT:MINT-1239915 STRING:316385.ECDH10B_1747 EPD:P77804 PaxDb:P77804 PRIDE:P77804 EnsemblBacteria:AAC74686 EnsemblBacteria:BAA15362 GeneID:946172 KEGG:ecj:JW1606 KEGG:eco:b1614 PATRIC:fig|511145.12.peg.1685 EchoBASE:EB2351 EcoGene:EG12457 eggNOG:ENOG4106J39 eggNOG:COG5339 HOGENOM:HOG000120874 BioCyc:EcoCyc:G6865-MONOMER PRO:PR:P77804 InterPro:IPR010352 Pfam:PF06097 Uniprot:P77804	502	1	502	100	977.6	8e-284	502/502	100	502/502	100	0/502	0	1
gene-ECD_RS08315	NC_012971.2	1636783	1638048	-	protein_coding	ECD_RS08315	ECD_01584	uidC	WP_001227036.1	glucuronide uptake porin UidC	1.83081	0.917974	0.736386	0.276467	0.248975	2.42682	0.73006	0.636486	0.79269	0.485741	-1.28748	0.120605	0.38765	1	1.04707	-0.223801	1	1	1.22549	0.349998	0.718867	0.89296	-3.13669	0.681612	0.0347041	0.111609	-1.62546	-0.299065	0.439814	0.607735	0.928794	0.827454	1.14866	0.744884	0.560505	1.11399	0.798639	0.993671	1.65747	0.830925	0.928794	0.827454	1.14866	0.744884	0.560505	1.11399	0.798639	0.993671	1.65747	0.830925	34	18	16	6	5	44	13	11	14	9	1266	1	1264	99.84	UNIPROTKB|Q47706 - symbol:uidC "outer membrane-associated protein" species:83333 "Escherichia coli K-12" [GO:0055085 "transmembrane transport" evidence=IEA] [GO:0009279 "cell outer membrane" evidence=IDA] InterPro:IPR005318 Pfam:PF03573 EMBL:U00096 EMBL:AP009048 Proteomes:UP000000318 Proteomes:UP000000625 GO:GO:0009279 GO:GO:0006811 GO:GO:0046930 GO:GO:0008643 GO:GO:0015288 EMBL:M14641 PIR:A64918 RefSeq:NP_416132.2 RefSeq:WP_001227023.1 ProteinModelPortal:Q47706 BioGrid:4261073 DIP:DIP-11088N IntAct:Q47706 MINT:MINT-1299860 STRING:316385.ECDH10B_1748 TCDB:1.B.25.1.5 PaxDb:Q47706 PRIDE:Q47706 EnsemblBacteria:AAC74687 EnsemblBacteria:BAE76482 GeneID:944820 KEGG:ecj:JW1607 KEGG:eco:b1615 PATRIC:fig|1411691.4.peg.646 EchoBASE:EB2534 EcoGene:EG12668 eggNOG:ENOG4108QNI eggNOG:ENOG410XU8G HOGENOM:HOG000120875 KO:K16140 BioCyc:EcoCyc:G6866-MONOMER PRO:PR:Q47706 Uniprot:Q47706	421	1	421	100	850.9	1e-245	418/421	99	418/421	99	0/421	0	1
gene-ECD_RS08320	NC_012971.2	1638087	1639460	-	protein_coding	ECD_RS08320	ECD_01585	uidB	WP_001075844.1	glucuronide transporter	1.19076	0.563879	0.212032	0.297191	0.367048	0.863933	0.776164	0.479828	0.469532	0.745934	1.41482	-0.744582	0.393728	1	-1.64471	-0.377826	0.278164	0.696099	-2.10247	-0.418655	0.194536	0.402484	-1.74142	0.396202	0.472	0.679559	-1.69832	0.283835	0.311691	0.475159	0.711842	0.600619	0.465022	0.838733	0.815293	0.535946	0.890035	0.856801	1.25406	1.20041	0.711842	0.600619	0.465022	0.838733	0.815293	0.535946	0.890035	0.856801	1.25406	1.20041	24	12	5	7	8	17	15	9	9	15	1374	1	1372	99.85	UNIPROTKB|P0CE44 - symbol:uidB "glucuronide:H+ symporter" species:83333 "Escherichia coli K-12" [GO:0005215 "transporter activity" evidence=IDA] [GO:0005886 "plasma membrane" evidence=IDA] InterPro:IPR001927 InterPro:IPR018043 PROSITE:PS00872 GO:GO:0016021 GO:GO:0005886 EMBL:U00096 EMBL:AP009048 Proteomes:UP000000318 Proteomes:UP000000625 GO:GO:0005215 InterPro:IPR036259 SUPFAM:SSF103473 GO:GO:0006814 eggNOG:ENOG4105CT4 eggNOG:COG2211 TIGRFAMs:TIGR00792 PIR:B64918 RefSeq:NP_416133.1 RefSeq:WP_001075849.1 ProteinModelPortal:P0CE44 BioGrid:4260252 STRING:316385.ECDH10B_1749 PaxDb:P0CE44 PRIDE:P0CE44 EnsemblBacteria:AAC74688 EnsemblBacteria:BAA15367 GeneID:947484 KEGG:ecj:JW1608 KEGG:eco:b1616 PATRIC:fig|1411691.4.peg.645 EchoBASE:EB1610 EcoGene:EG11658 InParanoid:P0CE44 KO:K16139 BioCyc:EcoCyc:UIDB-MONOMER BioCyc:MetaCyc:UIDB-MONOMER Uniprot:P0CE44	457	1	457	100	892.9	2e-258	454/457	99	455/457	99	0/457	0	1
gene-ECD_RS08325	NC_012971.2	1639457	1641268	-	protein_coding	ECD_RS08325	ECD_01586	uidA	WP_000945901.1	beta-glucuronidase	2.52067	1.31836	0.964677	0.482901	1.21767	2.46626	1.1771	1.01067	1.14723	1.47063	1.05131	0.840179	0.892129	1	-1.07152	0.802726	0.915187	1	1.0129	1.28269	1	1	-2.62592	1.69583	0.00607118	0.0300094	-1.01542	1.81996	1	1	1.47549	1.37414	1.71459	1.42739	2.1122	1.4296	1.4364	1.7017	2.44974	2.12925	1.47549	1.37414	1.71459	1.42739	2.1122	1.4296	1.4364	1.7017	2.44974	2.12925	67	37	30	15	35	64	30	25	29	39	1812	1	1810	99.89	UNIPROTKB|P05804 - symbol:uidA "beta-glucuronidase" species:83333 "Escherichia coli K-12" [GO:0043231 "intracellular membrane-bounded organelle" evidence=IBA] [GO:0042802 "identical protein binding" evidence=IDA] [GO:0051289 "protein homotetramerization" evidence=IDA] [GO:0005829 "cytosol" evidence=IDA] [GO:0019391 "glucuronoside catabolic process" evidence=IMP] [GO:0004566 "beta-glucuronidase activity" evidence=IDA] InterPro:IPR006101 InterPro:IPR006102 InterPro:IPR006103 InterPro:IPR006104 Pfam:PF00703 Pfam:PF02836 Pfam:PF02837 PRINTS:PR00132 EcoGene:EG11055 GO:GO:0005829 GO:GO:0042802 Gene3D:2.60.40.10 InterPro:IPR013783 EMBL:U00096 EMBL:AP009048 Proteomes:UP000000318 Proteomes:UP000000625 InterPro:IPR017853 SUPFAM:SSF51445 GO:GO:0051289 Gene3D:2.60.120.260 InterPro:IPR008979 SUPFAM:SSF49785 GO:GO:0019391 BRENDA:3.2.1.31 CAZy:GH2 eggNOG:ENOG4105CNT eggNOG:COG3250 InterPro:IPR036156 InterPro:IPR023232 InterPro:IPR023230 SUPFAM:SSF49303 PROSITE:PS00719 PROSITE:PS00608 HOGENOM:HOG000120896 KO:K01195 GO:GO:0004566 EMBL:M14641 EMBL:S69414 PIR:C64918 RefSeq:NP_416134.1 RefSeq:WP_000945878.1 PDB:3K46 PDB:3K4A PDB:3K4D PDB:3LPF PDB:3LPG PDB:4JHZ PDB:5CZK PDBsum:3K46 PDBsum:3K4A PDBsum:3K4D PDBsum:3LPF PDBsum:3LPG PDBsum:4JHZ PDBsum:5CZK ProteinModelPortal:P05804 SMR:P05804 BioGrid:4263483 DIP:DIP-11086N IntAct:P05804 STRING:316385.ECDH10B_1750 BindingDB:P05804 ChEMBL:CHEMBL3217380 PaxDb:P05804 PRIDE:P05804 EnsemblBacteria:AAC74689 EnsemblBacteria:BAA15368 GeneID:946149 KEGG:ecj:JW1609 KEGG:eco:b1617 PATRIC:fig|1411691.4.peg.644 EchoBASE:EB1048 InParanoid:P05804 PhylomeDB:P05804 BioCyc:EcoCyc:BETA-GLUCURONID-MONOMER BioCyc:MetaCyc:BETA-GLUCURONID-MONOMER SABIO-RK:P05804 EvolutionaryTrace:P05804 PRO:PR:P05804 Uniprot:P05804	603	1	603	100	1254.2	0	600/603	99	600/603	99	0/603	0	1
gene-ECD_RS08330	NC_012971.2	1641659	1642249	-	protein_coding	ECD_RS08330	ECD_01587	.	WP_000969092.1	DNA-binding transcriptional regulator UidR	77.9755	57.6817	25.5347	21.9124	27.8402	88.2574	49.8037	36.0691	15.0398	25.5506	-1.10024	4.24193	0.533008	1	-1.03647	4.53793	0.82635	0.984612	-1.33084	4.53037	0.0912373	0.238973	1.31006	4.48246	0.142923	0.313935	1.29574	4.46762	0.133155	0.249238	4.24545	4.56804	4.37167	4.70078	4.68839	4.37635	4.61759	4.76675	4.32797	4.33088	4.24545	4.56804	4.37167	4.70078	4.68839	4.37635	4.61759	4.76675	4.32797	4.33088	676	528	259	222	261	747	414	291	124	221	591	1	589	99.66	UNIPROTKB|P0ACT6 - symbol:uidR "DNA-binding transcriptional repressor UidR" species:83333 "Escherichia coli K-12" [GO:0003700 "DNA binding transcription factor activity" evidence=IBA] [GO:0000976 "transcription regulatory region sequence-specific DNA binding" evidence=IBA] [GO:0045892 "negative regulation of transcription, DNA-templated" evidence=IMP] [GO:0005829 "cytosol" evidence=IBA] [GO:0006351 "transcription, DNA-templated" evidence=IEP] InterPro:IPR001647 InterPro:IPR009057 Pfam:PF00440 PRINTS:PR00455 PROSITE:PS50977 Prosite:PS01081 GO:GO:0005829 GO:GO:0045892 GO:GO:0003700 EMBL:U00096 EMBL:AP009048 Proteomes:UP000000318 Proteomes:UP000000625 GO:GO:0006351 SUPFAM:SSF46689 GO:GO:0000976 InterPro:IPR036271 SUPFAM:SSF48498 eggNOG:COG1309 InterPro:IPR023772 EMBL:M14641 PIR:D64918 RefSeq:NP_416135.1 RefSeq:WP_000969092.1 ProteinModelPortal:P0ACT6 SMR:P0ACT6 BioGrid:4263484 DIP:DIP-48053N IntAct:P0ACT6 MINT:MINT-1223157 STRING:316385.ECDH10B_1751 PaxDb:P0ACT6 PRIDE:P0ACT6 EnsemblBacteria:AAC74690 EnsemblBacteria:BAA15369 GeneID:946150 KEGG:ecj:JW1610 KEGG:eco:b1618 PATRIC:fig|511145.12.peg.1689 EchoBASE:EB2533 EcoGene:EG12667 eggNOG:ENOG4105XEA HOGENOM:HOG000215576 InParanoid:P0ACT6 KO:K16138 PhylomeDB:P0ACT6 BioCyc:EcoCyc:G6867-MONOMER PRO:PR:P0ACT6 Uniprot:P0ACT6	196	1	196	100	380.2	2e-104	196/196	100	196/196	100	0/196	0	1
gene-ECD_RS08335	NC_012971.2	1642470	1643237	-	protein_coding	ECD_RS08335	ECD_01588	hdhA	WP_000483353.1	7-alpha-hydroxysteroid dehydrogenase	64.8866	38.0828	25.7192	12.3049	21.1777	71.9173	18.7925	12.0182	6.44016	16.9929	-1.0774	4.33873	0.631233	1	1.68778	3.96818	0.00165965	0.041887	2.26997	4.23152	3.07321e-06	5.55071e-05	1.71725	3.88595	0.00789362	0.0363316	1.4819	4.37015	0.0226733	0.0609795	4.35256	4.35705	4.74346	4.26661	4.67236	4.45505	3.64926	3.62694	3.53845	4.13162	4.35256	4.35705	4.74346	4.26661	4.67236	4.45505	3.64926	3.62694	3.53845	4.13162	731	453	339	162	258	791	203	126	69	191	768	1	766	99.74	UNIPROTKB|P0AET8 - symbol:hdhA "7-alpha-hydroxysteroid dehydrogenase" species:83333 "Escherichia coli K-12" [GO:0042802 "identical protein binding" evidence=IDA] [GO:0051289 "protein homotetramerization" evidence=IDA] [GO:0016491 "oxidoreductase activity" evidence=IEA] [GO:0005829 "cytosol" evidence=IDA] [GO:0030573 "bile acid catabolic process" evidence=IDA] [GO:0008709 "cholate 7-alpha-dehydrogenase activity" evidence=IDA] InterPro:IPR020904 PROSITE:PS00061 EcoGene:EG10425 InterPro:IPR002347 GO:GO:0005829 GO:GO:0042802 InterPro:IPR036291 SUPFAM:SSF51735 EMBL:U00096 EMBL:AP009048 Proteomes:UP000000318 Proteomes:UP000000625 GO:GO:0051289 PRINTS:PR00081 PRINTS:PR00080 DrugBank:DB02123 GO:GO:0030573 EMBL:M14641 GO:GO:0008709 EMBL:D10497 PIR:A38527 RefSeq:NP_416136.1 RefSeq:WP_000483353.1 PDB:1AHH PDB:1AHI PDB:1FMC PDBsum:1AHH PDBsum:1AHI PDBsum:1FMC ProteinModelPortal:P0AET8 SMR:P0AET8 BioGrid:4259598 DIP:DIP-9875N IntAct:P0AET8 STRING:316385.ECDH10B_1752 SwissLipids:SLP:000001736 SWISS-2DPAGE:P0AET8 PaxDb:P0AET8 PRIDE:P0AET8 EnsemblBacteria:AAC74691 EnsemblBacteria:BAA15370 GeneID:946151 KEGG:ag:BAA01384 KEGG:ecj:JW1611 KEGG:eco:b1619 PATRIC:fig|1411691.4.peg.642 EchoBASE:EB0420 eggNOG:ENOG4107ZQV eggNOG:ENOG410XPR5 InParanoid:P0AET8 KO:K00076 PhylomeDB:P0AET8 BioCyc:EcoCyc:7-ALPHA-HYDROXYSTEROID-DEH-MONOMER BioCyc:MetaCyc:7-ALPHA-HYDROXYSTEROID-DEH-MONOMER BRENDA:1.1.1.159 EvolutionaryTrace:P0AET8 PRO:PR:P0AET8 Uniprot:P0AET8	255	1	255	100	498	1e-139	254/255	99	255/255	100	0/255	0	1
gene-ECD_RS08340	NC_012971.2	1643348	1644376	-	protein_coding	ECD_RS08340	ECD_01589	.	WP_000179519.1	mal regulon transcriptional regulator MalI	19.2124	15.4352	10.1358	7.93666	13.4168	25.379	16.7205	13.3836	8.01109	9.29626	-1.28397	3.14665	0.129801	1	-1.30022	3.61551	0.119528	0.487189	-1.24402	3.94767	0.22739	0.446974	-1.12221	4.08526	0.588605	0.777799	1.71584	4.05455	0.00260542	0.0102904	3.12232	3.53425	3.86949	4.06778	4.44596	3.44594	3.88414	4.16521	4.22488	3.71315	3.12232	3.53425	3.86949	4.06778	4.44596	3.44594	3.88414	4.16521	4.22488	3.71315	290	246	179	140	219	374	242	188	115	140	1029	1	1027	99.81	UNIPROTKB|P18811 - symbol:malI "DNA-binding transcriptional repressor MalI" species:83333 "Escherichia coli K-12" [GO:0045892 "negative regulation of transcription, DNA-templated" evidence=IMP] [GO:0003677 "DNA binding" evidence=IEA] InterPro:IPR000843 InterPro:IPR010982 Pfam:PF00356 PROSITE:PS50932 SMART:SM00354 Pfam:PF00532 GO:GO:0045892 EMBL:U00096 EMBL:AP009048 Proteomes:UP000000318 Proteomes:UP000000625 GO:GO:0032993 GO:GO:0006351 GO:GO:0000976 GO:GO:0001217 InterPro:IPR028082 SUPFAM:SSF53822 InterPro:IPR001761 eggNOG:COG1609 HOGENOM:HOG000220179 CDD:cd01392 SUPFAM:SSF47413 PROSITE:PS00356 EMBL:M28539 EMBL:M60722 PIR:F64918 RefSeq:NP_416137.1 RefSeq:WP_000179510.1 ProteinModelPortal:P18811 SMR:P18811 BioGrid:4261130 DIP:DIP-10143N IntAct:P18811 STRING:316385.ECDH10B_1753 PaxDb:P18811 PRIDE:P18811 EnsemblBacteria:AAC74692 EnsemblBacteria:BAA15371 GeneID:947104 KEGG:ecj:JW1612 KEGG:eco:b1620 PATRIC:fig|1411691.4.peg.641 EchoBASE:EB0552 EcoGene:EG10557 eggNOG:ENOG4107P2S InParanoid:P18811 KO:K16136 PhylomeDB:P18811 BioCyc:EcoCyc:PD00361 PRO:PR:P18811 CollecTF:EXPREG_00000930 Uniprot:P18811	342	1	342	100	660.6	2e-188	340/342	99	341/342	99	0/342	0	1
gene-ECD_RS08345	NC_012971.2	1644551	1646143	+	protein_coding	ECD_RS08345	ECD_01590	.	WP_000125638.1	PTS maltose transporter subunit IICB	32.2239	20.3866	14.1551	8.78862	15.3941	32.5242	23.6542	26.3033	14.6693	28.9095	1.01922	4.31312	0.901139	1	-1.39273	4.69888	0.0342546	0.261612	-1.75068	5.34411	0.000370759	0.00331681	-1.85541	5.27604	0.00021392	0.0018828	-1.57882	5.57988	0.00346074	0.0129271	4.39327	4.50108	4.92781	4.80908	5.24558	4.36713	4.96103	5.71547	5.67729	5.89058	4.39327	4.50108	4.92781	4.80908	5.24558	4.36713	4.96103	5.71547	5.67729	5.89058	753	503	387	240	389	742	530	572	326	674	1593	1	1591	99.87	UNIPROTKB|P19642 - symbol:malX "PTS permease MalX" species:83333 "Escherichia coli K-12" [GO:0034219 "carbohydrate transmembrane transport" evidence=IEA] [GO:0005515 "protein binding" evidence=IPI] [GO:0009758 "carbohydrate utilization" evidence=IGI] [GO:0005887 "integral component of plasma membrane" evidence=RCA] [GO:0005363 "maltose transmembrane transporter activity" evidence=IGI] [GO:0015768 "maltose transport" evidence=IGI] [GO:0055056 "D-glucose transmembrane transporter activity" evidence=IGI] [GO:0046323 "glucose import" evidence=IGI] [GO:0005886 "plasma membrane" evidence=IDA] InterPro:IPR001996 InterPro:IPR003352 InterPro:IPR004719 InterPro:IPR011301 InterPro:IPR018113 InterPro:IPR036878 Pfam:PF00367 Pfam:PF02378 PROSITE:PS01035 PROSITE:PS51098 GO:GO:0016021 GO:GO:0005886 EMBL:U00096 EMBL:AP009048 Proteomes:UP000000318 Proteomes:UP000000625 GO:GO:0016301 GO:GO:0009401 GO:GO:0009758 EMBL:M28539 EMBL:M60722 GO:GO:0008982 eggNOG:ENOG4105CI1 eggNOG:COG1263 eggNOG:COG1264 CDD:cd00212 Gene3D:3.30.1360.60 InterPro:IPR013013 SUPFAM:SSF55604 TIGRFAMs:TIGR00826 TIGRFAMs:TIGR00852 PROSITE:PS51103 PIR:G64918 RefSeq:NP_416138.1 RefSeq:WP_000125583.1 ProteinModelPortal:P19642 SMR:P19642 BioGrid:4261128 DIP:DIP-10150N IntAct:P19642 MINT:MINT-1239961 STRING:316385.ECDH10B_1754 TCDB:4.A.1.1.3 PaxDb:P19642 PRIDE:P19642 EnsemblBacteria:AAC74693 EnsemblBacteria:BAA15372 GeneID:946009 KEGG:ecj:JW1613 KEGG:eco:b1621 PATRIC:fig|1411691.4.peg.640 EchoBASE:EB0558 EcoGene:EG10563 HOGENOM:HOG000250995 InParanoid:P19642 KO:K02790 KO:K02791 PhylomeDB:P19642 BioCyc:EcoCyc:MALX-MONOMER BioCyc:MetaCyc:MALX-MONOMER PRO:PR:P19642 TIGRFAMs:TIGR02004 Uniprot:P19642	530	1	530	100	1042.7	2e-303	525/530	99	528/530	99	0/530	0	1
gene-ECD_RS08350	NC_012971.2	1646153	1647325	+	protein_coding	ECD_RS08350	ECD_01591	malY	WP_000459371.1	bifunctional maltose regulon transcriptional repressor/cystathionine beta-lyase MalY	36.846	38.1441	18.1803	10.7916	18.0576	37.3835	30.2448	23.2938	12.0997	17.9411	1.01393	4.06939	0.941974	1	1.05059	4.86806	0.756038	0.957784	-1.20722	4.94856	0.242919	0.464974	-1.24653	4.79061	0.208345	0.404691	1.19698	4.88036	0.275416	0.434982	4.15794	4.9458	4.85004	4.66919	5.04026	4.13911	4.87695	5.11321	4.97603	4.78937	4.15794	4.9458	4.85004	4.66919	5.04026	4.13911	4.87695	5.11321	4.97603	4.78937	634	693	366	217	336	628	499	373	198	308	1173	1	1171	99.83	UNIPROTKB|P23256 - symbol:malY "negative regulator of MalT activity/cystathionine beta-lyase" species:83333 "Escherichia coli K-12" [GO:0043433 "negative regulation of DNA binding transcription factor activity" evidence=IDA] [GO:0030170 "pyridoxal phosphate binding" evidence=IDA;IMP] [GO:0005515 "protein binding" evidence=IPI] [GO:0080146 "L-cysteine desulfhydrase activity" evidence=IMP] [GO:0004121 "cystathionine beta-lyase activity" evidence=IDA] InterPro:IPR004839 InterPro:IPR015421 InterPro:IPR015422 Pfam:PF00155 InterPro:IPR015424 GO:GO:0030170 Gene3D:3.40.640.10 Gene3D:3.90.1150.10 SUPFAM:SSF53383 EMBL:U00096 EMBL:AP009048 Proteomes:UP000000318 Proteomes:UP000000625 GO:GO:0006351 GO:GO:0043433 GO:GO:0009086 eggNOG:ENOG4105C87 eggNOG:COG1168 KO:K14155 GO:GO:0004121 GO:GO:0080146 EMBL:M60722 PIR:C42477 RefSeq:NP_416139.1 RefSeq:WP_000459379.1 PDB:1D2F PDBsum:1D2F ProteinModelPortal:P23256 SMR:P23256 BioGrid:4261731 DIP:DIP-10151N IntAct:P23256 STRING:316385.ECDH10B_1755 PaxDb:P23256 PRIDE:P23256 EnsemblBacteria:AAC74694 EnsemblBacteria:BAA15373 GeneID:945937 KEGG:ecj:JW1614 KEGG:eco:b1622 PATRIC:fig|1411691.4.peg.639 EchoBASE:EB0559 EcoGene:EG10564 HOGENOM:HOG000223048 InParanoid:P23256 PhylomeDB:P23256 BioCyc:EcoCyc:EG10564-MONOMER BioCyc:MetaCyc:EG10564-MONOMER SABIO-RK:P23256 EvolutionaryTrace:P23256 PRO:PR:P23256 InterPro:IPR027619 TIGRFAMs:TIGR04350 Uniprot:P23256	390	1	390	100	802.4	4e-231	386/390	98	389/390	99	0/390	0	1
gene-ECD_RS08355	NC_012971.2	1647429	1648430	+	protein_coding	ECD_RS08355	ECD_01592	add	WP_000567490.1	adenosine deaminase	350.243	215.665	148.69	33.0096	47.3118	334.357	113.386	109.661	24.5378	27.481	1.07759	7.0439	0.60232	1	1.58444	6.87761	0.00155295	0.0399886	1.43894	7.36656	0.012548	0.0547726	1.20979	5.87345	0.23215	0.435848	2.04724	5.7359	4.18919e-06	3.73014e-05	7.10673	7.18014	7.61106	6.01941	6.17807	6.99972	6.52194	7.08926	5.74923	5.16487	7.10673	7.18014	7.61106	6.01941	6.17807	6.99972	6.52194	7.08926	5.74923	5.16487	5148	3347	2557	567	752	4798	1598	1500	343	403	1002	1	1000	99.8	UNIPROTKB|P22333 - symbol:add species:83333 "Escherichia coli K-12" [GO:0004000 "adenosine deaminase activity" evidence=IMP;IDA] [GO:0015950 "purine nucleotide interconversion" evidence=IGI] [GO:0009168 "purine ribonucleoside monophosphate biosynthetic process" evidence=IGI] [GO:0006154 "adenosine catabolic process" evidence=IGI] [GO:0032261 "purine nucleotide salvage" evidence=IGI] [GO:0043103 "hypoxanthine salvage" evidence=IGI] [GO:0046101 "hypoxanthine biosynthetic process" evidence=IGI] [GO:0006974 "cellular response to DNA damage stimulus" evidence=IEP] [GO:0005829 "cytosol" evidence=IDA] HAMAP:MF_00540 InterPro:IPR001365 InterPro:IPR006330 InterPro:IPR006650 InterPro:IPR028893 Pfam:PF00962 PROSITE:PS00485 EcoGene:EG10030 GO:GO:0005829 EMBL:U00096 EMBL:AP009048 Proteomes:UP000000318 Proteomes:UP000000625 GO:GO:0046872 GO:GO:0006974 InterPro:IPR032466 SUPFAM:SSF51556 GO:GO:0004000 eggNOG:COG1816 GO:GO:0006154 GO:GO:0043103 GO:GO:0046103 KO:K01488 GO:GO:0009168 CDD:cd01320 TIGRFAMs:TIGR01430 GO:GO:0032261 GO:GO:0046101 eggNOG:ENOG4105EKD EMBL:M59033 PIR:A64919 RefSeq:NP_416140.1 RefSeq:WP_000567490.1 ProteinModelPortal:P22333 SMR:P22333 BioGrid:4260251 DIP:DIP-9056N IntAct:P22333 MINT:MINT-1298977 STRING:316385.ECDH10B_1756 EPD:P22333 PaxDb:P22333 PRIDE:P22333 EnsemblBacteria:AAC74695 EnsemblBacteria:BAA15374 GeneID:945851 KEGG:ecj:JW1615 KEGG:eco:b1623 PATRIC:fig|1411691.4.peg.638 EchoBASE:EB0029 HOGENOM:HOG000218815 InParanoid:P22333 PhylomeDB:P22333 BioCyc:EcoCyc:ADENODEAMIN-MONOMER BioCyc:MetaCyc:ADENODEAMIN-MONOMER PRO:PR:P22333 GO:GO:0015950 Uniprot:P22333	333	1	333	100	658.7	6e-188	333/333	100	333/333	100	0/333	0	1
gene-ECD_RS08360	NC_012971.2	1648464	1649504	-	protein_coding	ECD_RS08360	ECD_01593	.	WP_001282516.1	oxidoreductase	115.321	101.157	60.1695	39.9543	55.8947	117.182	60.1692	35.325	22.4479	39.185	1.01238	5.5414	0.935758	1	1.40046	5.91333	0.0230453	0.213503	1.80748	5.99343	0.000101337	0.00111295	1.60053	6.03548	0.00291881	0.0163313	1.69636	6.12544	0.000501792	0.00251622	5.5791	6.15346	6.37108	6.3454	6.46997	5.56173	5.67561	5.53097	5.67729	5.71869	5.5791	6.15346	6.37108	6.3454	6.46997	5.56173	5.67561	5.53097	5.67729	5.71869	1761	1631	1075	713	923	1747	881	502	326	597	1041	1	1039	99.81	UNIPROTKB|Q8ZPM0 - symbol:ydgJ "Putative oxidoreductase" species:99287 "Salmonella enterica subsp. enterica serovar Typhimurium str. LT2" [GO:0016491 "oxidoreductase activity" evidence=IBA] [GO:0055114 "oxidation-reduction process" evidence=IBA] InterPro:IPR000683 InterPro:IPR004104 Pfam:PF01408 Pfam:PF02894 GO:GO:0016491 InterPro:IPR036291 SUPFAM:SSF51735 EMBL:AE006468 Proteomes:UP000001014 eggNOG:COG0673 eggNOG:ENOG4105D9R RefSeq:NP_460425.3 RefSeq:WP_014343837.1 ProteinModelPortal:Q8ZPM0 STRING:99287.STM1462.S PaxDb:Q8ZPM0 PRIDE:Q8ZPM0 EnsemblBacteria:AAL20384 GeneID:1252980 KEGG:stm:STM1462 Uniprot:Q8ZPM0	371	26	371	93.26	655.2	6e-187	321/346	92	333/346	96	0/346	0	1
gene-ECD_RS08365	NC_012971.2	1649747	1649872	+	protein_coding	ECD_RS08365	ECD_01594	blr	WP_001300888.1	division septum protein Blr	16.2312	39.9683	10.1735	11.1113	20.5132	22.167	26.5202	18.0227	8.53355	16.2685	-1.32623	-0.0275113	0.354698	1	1.25488	1.64356	0.353743	0.760786	-1.66517	1.25037	0.115131	0.28054	1.16983	1.47563	0.770192	0.91127	1.49749	1.77202	0.188261	0.327802	0.845886	2.12313	1.41872	1.88883	2.29079	1.04164	1.87713	1.92353	1.7262	1.84643	0.845886	2.12313	1.41872	1.88883	2.29079	1.04164	1.87713	1.92353	1.7262	1.84643	30	78	22	24	41	40	47	31	15	30	126	1	124	98.41	UNIPROTKB|P56976 - symbol:blr "beta-lactam resistance protein" species:83333 "Escherichia coli K-12" [GO:0036460 "cellular response to cell envelope stress" evidence=IMP] [GO:0032153 "cell division site" evidence=IDA] [GO:0005515 "protein binding" evidence=IPI] [GO:0046677 "response to antibiotic" evidence=IMP] [GO:0016021 "integral component of membrane" evidence=IDA] GO:GO:0016021 GO:GO:0005886 GO:GO:0051301 GO:GO:0032153 EMBL:U00096 EMBL:AP009048 Proteomes:UP000000318 Proteomes:UP000000625 GO:GO:0007049 GO:GO:0046677 GO:GO:0036460 EMBL:AF219227 RefSeq:WP_001300888.1 RefSeq:YP_025303.1 ProteinModelPortal:P56976 BioGrid:4259631 IntAct:P56976 STRING:316407.85675045 PaxDb:P56976 PRIDE:P56976 EnsemblBacteria:AAT48132 EnsemblBacteria:BAE76483 GeneID:2847682 KEGG:ecj:JW5963 KEGG:eco:b4409 PATRIC:fig|83333.103.peg.2464 EcoGene:EG14389 eggNOG:ENOG4106C6R eggNOG:ENOG410Y1ZA HOGENOM:HOG000294500 BioCyc:EcoCyc:MONOMER0-1561 PRO:PR:P56976 Uniprot:P56976	41	1	41	100	84.3	5e-16	41/41	100	41/41	100	0/41	0	1
gene-ECD_RS08370	NC_012971.2	1650145	1650360	+	protein_coding	ECD_RS08370	ECD_01595	ydgT	WP_000217950.1	transcription modulator YdgT	29.3514	33.1788	10.7901	7.02174	14.3008	20.6892	19.0908	18.3134	8.96023	10.4389	1.45852	1.09468	0.0934836	1	1.44695	2.05506	0.0923171	0.436502	-1.59725	2.03463	0.0728357	0.204552	-1.41656	1.9118	0.32863	0.546189	1.62685	1.97167	0.0759757	0.161534	1.7957	2.53017	2.01532	1.97403	2.49899	1.4296	2.10404	2.5524	2.36608	1.94699	1.7957	2.53017	2.01532	1.97403	2.49899	1.4296	2.10404	2.5524	2.36608	1.94699	93	111	40	26	49	64	58	54	27	33	216	1	214	99.07	UNIPROTKB|P64467 - symbol:cnu "H-NS- and StpA-binding protein" species:83333 "Escherichia coli K-12" [GO:0006355 "regulation of transcription, DNA-templated" evidence=IEA] [GO:0006351 "transcription, DNA-templated" evidence=IEA] [GO:1900232 "negative regulation of single-species biofilm formation on inanimate substrate" evidence=IMP] [GO:0060566 "positive regulation of DNA-templated transcription, termination" evidence=IMP] [GO:0005515 "protein binding" evidence=IPI] EMBL:U00096 EMBL:AP009048 Proteomes:UP000000318 Proteomes:UP000000625 GO:GO:0003677 GO:GO:0006351 GO:GO:1900232 EMBL:AY442175 PIR:C64919 RefSeq:NP_416142.1 RefSeq:WP_000217950.1 PDB:2JQT PDBsum:2JQT ProteinModelPortal:P64467 SMR:P64467 BioGrid:4259630 DIP:DIP-48011N IntAct:P64467 MINT:MINT-8175315 STRING:316385.ECDH10B_1759 PaxDb:P64467 PRIDE:P64467 EnsemblBacteria:AAC74697 EnsemblBacteria:BAE76484 GeneID:946152 KEGG:ecj:JW1617 KEGG:eco:b1625 PATRIC:fig|1411691.4.peg.636 EchoBASE:EB4050 EcoGene:EG14303 eggNOG:ENOG4105QZ5 eggNOG:ENOG4111UG9 HOGENOM:HOG000219358 BioCyc:EcoCyc:G6869-MONOMER EvolutionaryTrace:P64467 PRO:PR:P64467 GO:GO:0060566 Gene3D:1.20.1280.40 InterPro:IPR007985 InterPro:IPR036666 Pfam:PF05321 SUPFAM:SSF68989 Uniprot:P64467	71	1	71	100	146.7	1e-34	71/71	100	71/71	100	0/71	0	1
gene-ECD_RS08375	NC_012971.2	1650446	1650886	+	protein_coding	ECD_RS08375	ECD_01596	.	WP_000214176.1	DUF2569 domain-containing protein	45.7564	34.8442	15.4585	24.4714	40.3116	39.4256	28.6966	25.2484	16.5795	29.903	1.19381	2.86422	0.286646	1	1.01149	3.36202	0.977561	1	-1.5384	3.51574	0.0236601	0.0892209	1.32711	4.21555	0.140911	0.310231	1.60291	4.45305	0.00593803	0.0203872	3.1485	3.49073	3.30742	4.44879	4.79586	2.92402	3.47572	3.87747	4.06161	4.1458	3.1485	3.49073	3.30742	4.44879	4.79586	2.92402	3.47572	3.87747	4.06161	4.1458	296	238	117	185	282	249	178	152	102	193	441	1	439	99.55	UNIPROTKB|P76180 - symbol:ydgK "conserved inner membrane protein" species:83333 "Escherichia coli K-12" [GO:0005886 "plasma membrane" evidence=IDA] GO:GO:0016021 GO:GO:0005886 EMBL:U00096 EMBL:AP009048 Proteomes:UP000000318 Proteomes:UP000000625 PIR:D64919 RefSeq:NP_416143.2 RefSeq:WP_001310854.1 ProteinModelPortal:P76180 BioGrid:4259633 IntAct:P76180 STRING:316385.ECDH10B_1760 PaxDb:P76180 PRIDE:P76180 EnsemblBacteria:AAC74698 EnsemblBacteria:BAE76485 GeneID:946154 KEGG:ecj:JW1618 KEGG:eco:b1626 PATRIC:fig|1411691.4.peg.635 EchoBASE:EB3691 EcoGene:EG13932 eggNOG:ENOG4105M9B eggNOG:ENOG4111W7W HOGENOM:HOG000120897 BioCyc:EcoCyc:G6870-MONOMER PRO:PR:P76180 InterPro:IPR019690 Pfam:PF10754 Uniprot:P76180	146	1	146	100	290.4	2e-77	145/146	99	146/146	100	0/146	0	1
gene-ECD_RS08380	NC_012971.2	1650963	1651544	+	protein_coding	ECD_RS08380	ECD_01597	rsxA	WP_000133193.1	electron transport complex subunit RsxA	34.2026	33.5024	24.7282	17.5404	14.8394	32.3936	29.0739	31.844	17.4894	35.103	1.08613	2.90808	0.619496	1	-1.04173	3.74005	0.82235	0.983545	-1.2133	4.38862	0.262693	0.489786	-1.10859	4.394	0.574612	0.765146	-1.98808	4.29631	9.49098e-05	0.000586225	3.1311	3.80686	4.30661	4.37239	3.80829	3.02598	3.86174	4.57281	4.51439	4.74816	3.1311	3.80686	4.30661	4.37239	3.80829	3.02598	3.86174	4.57281	4.51439	4.74816	292	302	247	175	137	270	238	253	142	299	582	1	580	99.66	UNIPROTKB|P0A766 - symbol:rsxA "integral membrane protein of SoxR-reducing complex" species:83333 "Escherichia coli K-12" [GO:0005886 "plasma membrane" evidence=IDA] HAMAP:MF_00459 InterPro:IPR003667 InterPro:IPR011293 Pfam:PF02508 PIRSF:PIRSF006102 GO:GO:0016021 GO:GO:0005886 EMBL:U00096 EMBL:AP009048 Proteomes:UP000000318 Proteomes:UP000000625 GO:GO:0022900 eggNOG:ENOG4105DGN eggNOG:COG4657 HOGENOM:HOG000279324 KO:K03617 TIGRFAMs:TIGR01943 PIR:E64919 RefSeq:NP_416144.1 RefSeq:WP_000133193.1 ProteinModelPortal:P0A766 BioGrid:4261327 STRING:316385.ECDH10B_1761 TCDB:3.D.6.1.4 PaxDb:P0A766 PRIDE:P0A766 EnsemblBacteria:AAC74699 EnsemblBacteria:BAE76486 GeneID:946148 KEGG:ecj:JW1619 KEGG:eco:b1627 PATRIC:fig|1411691.4.peg.634 EchoBASE:EB3692 EcoGene:EG13933 InParanoid:P0A766 PhylomeDB:P0A766 BioCyc:EcoCyc:G6871-MONOMER PRO:PR:P0A766 Uniprot:P0A766	193	1	193	100	371.7	8e-102	193/193	100	193/193	100	0/193	0	1
gene-ECD_RS08385	NC_012971.2	1651544	1652122	+	protein_coding	ECD_RS08385	ECD_01598	rsxB	WP_000991805.1	electron transport complex subunit RsxB	50.3923	29.7731	20.7304	12.2915	8.81913	42.8122	29.2245	30.1112	14.7325	31.1545	1.21078	3.38381	0.232671	1	-1.17821	3.65547	0.343163	0.753465	-1.36842	4.22524	0.0692865	0.197023	-1.33233	4.02135	0.152989	0.329216	-2.96733	3.95294	1.00026e-08	1.54332e-07	3.62945	3.64261	4.05918	3.88187	3.11961	3.37779	3.86174	4.48845	4.27161	4.57565	3.62945	3.64261	4.05918	3.88187	3.11961	3.37779	3.86174	4.48845	4.27161	4.57565	428	267	206	122	81	355	238	238	119	264	579	1	577	99.65	UNIPROTKB|P77223 - symbol:rsxB "member of SoxR-reducing complex" species:83333 "Escherichia coli K-12" [GO:0005887 "integral component of plasma membrane" evidence=RCA] HAMAP:MF_00463 InterPro:IPR007202 InterPro:IPR010207 InterPro:IPR016463 Pfam:PF04060 PIRSF:PIRSF005784 PROSITE:PS51656 InterPro:IPR017896 Prosite:PS00198 GO:GO:0005886 GO:GO:0009055 EMBL:U00096 EMBL:AP009048 Proteomes:UP000000318 Proteomes:UP000000625 GO:GO:0046872 GO:GO:0051539 InterPro:IPR017900 PROSITE:PS51379 eggNOG:ENOG4108R3D eggNOG:COG2878 KO:K03616 PANTHER:PTHR42859:SF3 TIGRFAMs:TIGR01944 HOGENOM:HOG000262938 TCDB:3.D.6.1.4 PIR:F64919 RefSeq:NP_416145.1 RefSeq:WP_000991805.1 ProteinModelPortal:P77223 SMR:P77223 BioGrid:4261721 IntAct:P77223 STRING:316385.ECDH10B_1762 PaxDb:P77223 PRIDE:P77223 EnsemblBacteria:AAC74700 EnsemblBacteria:BAA15383 GeneID:946146 KEGG:ecj:JW1620 KEGG:eco:b1628 PATRIC:fig|1411691.4.peg.633 EchoBASE:EB3693 EcoGene:EG13934 InParanoid:P77223 PhylomeDB:P77223 BioCyc:EcoCyc:G6872-MONOMER PRO:PR:P77223 Uniprot:P77223	192	1	192	100	341.3	1e-92	192/192	100	192/192	100	0/192	0	1
gene-ECD_RS08390	NC_012971.2	1652115	1654337	+	protein_coding	ECD_RS08390	ECD_01599	rsxC	WP_000915790.1	electron transport complex subunit RsxC	33.3955	21.1729	11.6376	6.53409	7.45823	33.9865	21.2362	15.5866	6.48135	25.5729	1.01083	4.85012	0.946931	1	-1.20398	5.11499	0.225266	0.636338	-1.26194	5.26109	0.14372	0.327386	-1.10288	4.89398	0.581842	0.770198	-2.88211	5.60603	3.52807e-11	7.55364e-10	4.90422	5.01655	5.11994	4.86033	4.69898	4.8892	5.27684	5.44703	4.99704	6.18979	4.90422	5.01655	5.11994	4.86033	4.69898	4.8892	5.27684	5.44703	4.99704	6.18979	1089	729	444	249	263	1082	664	473	201	832	2223	1	1621	72.92	UNIPROTKB|Q8ZPM2 - symbol:rsxC "Electron transport complex subunit RsxC" species:99287 "Salmonella enterica subsp. enterica serovar Typhimurium str. LT2" [GO:0009060 "aerobic respiration" evidence=IBA] [GO:0051287 "NAD binding" evidence=IBA] [GO:0051539 "4 iron, 4 sulfur cluster binding" evidence=IBA] [GO:0003954 "NADH dehydrogenase activity" evidence=IBA] [GO:0010181 "FMN binding" evidence=IBA] HAMAP:MF_00461 InterPro:IPR009051 InterPro:IPR010208 InterPro:IPR017896 InterPro:IPR011538 Pfam:PF01512 Prosite:PS00198 GO:GO:0005886 GO:GO:0009055 GO:GO:0046872 EMBL:AE006468 Proteomes:UP000001014 GO:GO:0051539 InterPro:IPR017900 PROSITE:PS51379 SUPFAM:SSF46548 Pfam:PF12838 eggNOG:ENOG4107QTR eggNOG:COG4656 KO:K03615 OMA:QQLYWYS InterPro:IPR037225 InterPro:IPR026902 InterPro:IPR019554 PANTHER:PTHR43034 Pfam:PF13375 Pfam:PF10531 SUPFAM:SSF142019 TIGRFAMs:TIGR01945 HOGENOM:HOG000279299 RefSeq:NP_460420.1 RefSeq:WP_000915668.1 ProteinModelPortal:Q8ZPM2 STRING:99287.STM1457 PaxDb:Q8ZPM2 PRIDE:Q8ZPM2 EnsemblBacteria:AAL20379 GeneID:1252975 KEGG:stm:STM1457 PATRIC:fig|99287.12.peg.1540 PhylomeDB:Q8ZPM2 Uniprot:Q8ZPM2	735	1	540	73.47	929.9	3e-269	486/540	90	508/540	94	0/540	0	1
gene-ECD_RS08395	NC_012971.2	1654338	1655396	+	protein_coding	ECD_RS08395	ECD_01600	rsxD	WP_000231922.1	electron transport complex subunit RsxD	42.8724	25.7891	7.5928	4.57201	5.83377	42.7265	20.7449	13.6962	6.36269	21.8726	1.03222	4.12749	0.849094	1	1.03558	4.16908	0.835628	0.98745	-1.69902	3.8382	0.00342182	0.0199397	-1.54645	3.59653	0.0381264	0.120281	-3.14981	4.28846	2.51043e-10	4.73626e-09	4.22509	4.26318	3.52323	3.37144	3.36538	4.18181	4.2154	4.23591	3.95111	4.92295	4.22509	4.26318	3.52323	3.37144	3.36538	4.18181	4.2154	4.23591	3.95111	4.92295	666	423	138	83	98	648	309	198	94	339	1059	1	1057	99.81	UNIPROTKB|P76182 - symbol:rsxD "integral membrane protein of SoxR-reducing complex" species:83333 "Escherichia coli K-12" [GO:0005886 "plasma membrane" evidence=IDA] HAMAP:MF_00462 InterPro:IPR004338 InterPro:IPR011303 Pfam:PF03116 EcoGene:EG13936 GO:GO:0016021 GO:GO:0005886 EMBL:U00096 EMBL:AP009048 Proteomes:UP000000318 Proteomes:UP000000625 GO:GO:0006810 GO:GO:0022900 eggNOG:ENOG4105D6A eggNOG:COG4658 HOGENOM:HOG000273665 KO:K03614 PANTHER:PTHR30578 PANTHER:PTHR30578:SF0 TIGRFAMs:TIGR01946 TCDB:3.D.6.1.4 PIR:H64919 RefSeq:NP_416147.1 RefSeq:WP_000231927.1 ProteinModelPortal:P76182 BioGrid:4261729 STRING:316385.ECDH10B_1764 PaxDb:P76182 PRIDE:P76182 EnsemblBacteria:AAC74702 EnsemblBacteria:BAE76487 GeneID:946134 KEGG:ecj:JW1622 KEGG:eco:b1630 PATRIC:fig|1411691.4.peg.631 EchoBASE:EB3695 InParanoid:P76182 PhylomeDB:P76182 BioCyc:EcoCyc:G6874-MONOMER PRO:PR:P76182 Uniprot:P76182	352	1	352	100	701.4	8e-201	350/352	99	351/352	99	0/352	0	1
gene-ECD_RS08400	NC_012971.2	1655400	1656020	+	protein_coding	ECD_RS08400	ECD_01601	rsxG	WP_000920802.1	electron transport complex subunit RsxG	30.5177	20.3777	5.34813	4.50894	5.38026	34.632	17.631	10.7344	5.42519	15.624	-1.10309	2.96773	0.574027	1	-1.0386	3.11978	0.845774	0.99228	-1.88916	2.67794	0.00498893	0.0269685	-1.33685	2.70913	0.275273	0.485904	-2.43841	3.14895	3.01443e-05	0.000212347	3.06849	3.23787	2.41572	2.67958	2.59281	3.19393	3.28684	3.20168	3.04149	3.73207	3.06849	3.23787	2.41572	2.67958	2.59281	3.19393	3.28684	3.20168	3.04149	3.73207	278	196	57	48	53	308	154	91	47	142	621	1	619	99.68	UNIPROTKB|P77285 - symbol:rsxG "member of SoxR-reducing complex" species:83333 "Escherichia coli K-12" [GO:0009279 "cell outer membrane" evidence=IDA] HAMAP:MF_00479 InterPro:IPR007329 InterPro:IPR010209 Pfam:PF04205 PIRSF:PIRSF006091 SMART:SM00900 GO:GO:0016021 GO:GO:0005886 GO:GO:0009055 EMBL:U00096 EMBL:AP009048 Proteomes:UP000000318 Proteomes:UP000000625 GO:GO:0009279 GO:GO:0010181 eggNOG:ENOG4108UQQ eggNOG:COG4659 HOGENOM:HOG000279312 KO:K03612 PANTHER:PTHR36118 TIGRFAMs:TIGR01947 TCDB:3.D.6.1.4 PIR:A64920 RefSeq:NP_416148.1 RefSeq:WP_000920784.1 ProteinModelPortal:P77285 SMR:P77285 BioGrid:4261975 DIP:DIP-11722N IntAct:P77285 STRING:316385.ECDH10B_1765 PaxDb:P77285 PRIDE:P77285 EnsemblBacteria:AAC74703 EnsemblBacteria:BAA15385 GeneID:946158 KEGG:ecj:JW1623 KEGG:eco:b1631 PATRIC:fig|1411691.4.peg.630 EchoBASE:EB3696 EcoGene:EG13937 InParanoid:P77285 PhylomeDB:P77285 BioCyc:EcoCyc:G6875-MONOMER PRO:PR:P77285 Uniprot:P77285	206	1	206	100	406.8	2e-112	203/206	98	205/206	99	0/206	0	1
gene-ECD_RS08405	NC_012971.2	1656024	1656719	+	protein_coding	ECD_RS08405	ECD_01602	.	WP_001289652.1	electron transport complex subunit RsxE	44.4678	29.4992	5.19041	4.52595	6.34028	44.9456	21.8602	12.6299	5.56152	20.6161	1.01778	3.5867	0.921004	1	1.12408	3.70417	0.490521	0.845489	-2.29004	2.97912	8.25042e-05	0.000947059	-1.36535	2.8897	0.21718	0.417595	-2.73101	3.65815	3.33725e-07	3.80786e-06	3.70784	3.87615	2.51506	2.82427	2.93489	3.68437	3.71947	3.56237	3.2189	4.26097	3.70784	3.87615	2.51506	2.82427	2.93489	3.68437	3.71947	3.56237	3.2189	4.26097	454	318	62	54	70	448	214	120	54	210	696	1	694	99.71	UNIPROTKB|P77179 - symbol:rsxE "integral membrane protein of SoxR-reducing complex" species:83333 "Escherichia coli K-12" [GO:0005886 "plasma membrane" evidence=IDA] HAMAP:MF_00478 InterPro:IPR003667 InterPro:IPR010968 Pfam:PF02508 PIRSF:PIRSF006102 EcoGene:EG13938 GO:GO:0016021 GO:GO:0005886 EMBL:U00096 EMBL:AP009048 Proteomes:UP000000318 Proteomes:UP000000625 GO:GO:0022900 eggNOG:ENOG4105DZB eggNOG:COG4660 KO:K03613 PANTHER:PTHR30586:SF0 TIGRFAMs:TIGR01948 HOGENOM:HOG000279325 TCDB:3.D.6.1.4 PIR:B64920 RefSeq:NP_416149.1 RefSeq:WP_001289652.1 ProteinModelPortal:P77179 BioGrid:4260257 STRING:316385.ECDH10B_1766 PaxDb:P77179 PRIDE:P77179 EnsemblBacteria:AAC74704 EnsemblBacteria:BAA15386 GeneID:947509 KEGG:ecj:JW1624 KEGG:eco:b1632 PATRIC:fig|1411691.4.peg.629 EchoBASE:EB3697 InParanoid:P77179 PhylomeDB:P77179 BioCyc:EcoCyc:G6876-MONOMER PRO:PR:P77179 Uniprot:P77179	231	1	231	100	446.8	2e-124	230/231	99	231/231	100	0/231	0	1
gene-ECD_RS08410	NC_012971.2	1656719	1657354	+	protein_coding	ECD_RS08410	ECD_01603	nth	WP_001030339.1	endonuclease III	37.1939	27.0033	4.94716	3.944	3.86569	47.5389	21.1278	13.0152	4.28288	12.14	-1.24237	3.3777	0.178968	1	1.06466	3.48547	0.733236	0.952003	-2.47527	2.86045	3.4228e-05	0.000442179	-1.20676	2.4805	0.574349	0.765063	-2.63549	2.79727	2.63868e-05	0.000189694	3.35373	3.63763	2.35266	2.54684	2.23368	3.63912	3.55466	3.48321	2.77575	3.4301	3.35373	3.63763	2.35266	2.54684	2.23368	3.63912	3.55466	3.48321	2.77575	3.4301	347	266	54	43	39	433	189	113	38	113	636	1	634	99.69	UNIPROTKB|P0AB83 - symbol:nth "endonuclease III" species:83333 "Escherichia coli K-12" [GO:0000703 "oxidized pyrimidine nucleobase lesion DNA N-glycosylase activity" evidence=IDA] [GO:0034644 "cellular response to UV" evidence=IDA] [GO:0006285 "base-excision repair, AP site formation" evidence=IDA] [GO:0019104 "DNA N-glycosylase activity" evidence=IDA] [GO:0003677 "DNA binding" evidence=IEA] [GO:0051539 "4 iron, 4 sulfur cluster binding" evidence=IDA] [GO:0006281 "DNA repair" evidence=IEA] [GO:0005515 "protein binding" evidence=IPI] [GO:0003906 "DNA-(apurinic or apyrimidinic site) lyase activity" evidence=IDA] HAMAP:MF_00942 InterPro:IPR000445 InterPro:IPR003265 InterPro:IPR003651 InterPro:IPR005759 InterPro:IPR011257 Pfam:PF00633 Pfam:PF00730 Pfam:PF10576 SMART:SM00478 SMART:SM00525 InterPro:IPR004036 UniProt:P0AB83 EMBL:U00096 EMBL:AP009048 Proteomes:UP000000318 Proteomes:UP000000625 GO:GO:0046872 SUPFAM:SSF48150 GO:GO:0006285 CDD:cd00056 Gene3D:1.10.1670.10 InterPro:IPR023170 GO:GO:0003677 GO:GO:0019104 GO:GO:0051539 GO:GO:0034644 GO:GO:0140078 GO:GO:0140080 GO:GO:0003906 eggNOG:COG0177 KO:K10773 EMBL:J02857 PIR:A32412 RefSeq:NP_416150.1 RefSeq:WP_001030339.1 PDB:2ABK PDBsum:2ABK ProteinModelPortal:P0AB83 SMR:P0AB83 BioGrid:4262186 DIP:DIP-48071N IntAct:P0AB83 MINT:MINT-1223379 STRING:316385.ECDH10B_1767 PaxDb:P0AB83 PRIDE:P0AB83 EnsemblBacteria:AAC74705 EnsemblBacteria:BAA15387 GeneID:947122 KEGG:ecj:JW1625 KEGG:eco:b1633 PATRIC:fig|1411691.4.peg.628 EchoBASE:EB0656 EcoGene:EG10662 eggNOG:ENOG4105CSM HOGENOM:HOG000252206 InParanoid:P0AB83 PhylomeDB:P0AB83 BioCyc:EcoCyc:EG10662-MONOMER BioCyc:MetaCyc:EG10662-MONOMER EvolutionaryTrace:P0AB83 PRO:PR:P0AB83 GO:GO:0000703 InterPro:IPR004035 TIGRFAMs:TIGR01083 PROSITE:PS00764 PROSITE:PS01155	211	1	211	100	428.7	6e-119	211/211	100	211/211	100	0/211	0	1
gene-ECD_RS08420	NC_012971.2	1657965	1659467	+	protein_coding	ECD_RS08420	ECD_01604	dtpA	WP_000100932.1	dipeptide/tripeptide permease DtpA	93.3891	76.721	24.9271	23.6365	27.5566	83.717	76.4892	40.794	19.7924	25.6399	1.14756	5.67977	0.345249	1	-1.19679	6.40089	0.219351	0.633118	-1.54195	5.96125	0.00436494	0.0242453	1.07401	6.05545	0.653487	0.823285	1.27818	5.80136	0.110314	0.216258	5.80028	6.28267	5.6413	6.12097	5.98611	5.60551	6.53881	6.25597	6.01947	5.63826	5.80028	6.28267	5.6413	6.12097	5.98611	5.60551	6.53881	6.25597	6.01947	5.63826	2059	1786	643	609	657	1802	1617	837	415	564	1503	1	1501	99.87	UNIPROTKB|P77304 - symbol:dtpA species:83333 "Escherichia coli K-12" [GO:0006857 "oligopeptide transport" evidence=IDA] [GO:0016021 "integral component of membrane" evidence=IDA] [GO:0015293 "symporter activity" evidence=IDA] [GO:0042891 "antibiotic transport" evidence=IMP] [GO:0042895 "antibiotic transmembrane transporter activity" evidence=IMP] [GO:0015078 "proton transmembrane transporter activity" evidence=IDA;IMP] [GO:1902600 "proton transmembrane transport" evidence=IMP] [GO:0071916 "dipeptide transmembrane transporter activity" evidence=IDA] [GO:0035443 "tripeptide transmembrane transport" evidence=IMP] [GO:0035442 "dipeptide transmembrane transport" evidence=IDA] [GO:0005887 "integral component of plasma membrane" evidence=IDA;RCA] [GO:0005886 "plasma membrane" evidence=IDA] [GO:0015333 "peptide:proton symporter activity" evidence=IDA;IMP] [GO:0042937 "tripeptide transmembrane transporter activity" evidence=IMP] HAMAP:MF_01878 InterPro:IPR000109 InterPro:IPR005279 InterPro:IPR018456 InterPro:IPR023517 Pfam:PF00854 PROSITE:PS01022 PROSITE:PS01023 EcoGene:EG13939 GO:GO:0016021 GO:GO:0005886 GO:GO:0005887 EMBL:U00096 EMBL:AP009048 Proteomes:UP000000318 Proteomes:UP000000625 GO:GO:0015031 GO:GO:0015293 GO:GO:0042891 CDD:cd06174 InterPro:IPR020846 BRENDA:3.6.3.43 InterPro:IPR036259 SUPFAM:SSF103473 PROSITE:PS50850 GO:GO:0015078 GO:GO:0071916 GO:GO:0035442 GO:GO:0006857 GO:GO:1902600 GO:GO:0042895 PIR:D64920 RefSeq:NP_416151.1 RefSeq:WP_000100932.1 ProteinModelPortal:P77304 BioGrid:4260260 STRING:316385.ECDH10B_1768 TCDB:2.A.17.1.2 PaxDb:P77304 PRIDE:P77304 EnsemblBacteria:AAC74706 EnsemblBacteria:BAA15395 GeneID:947436 KEGG:ecj:JW1626 KEGG:eco:b1634 PATRIC:fig|1411691.4.peg.626 EchoBASE:EB3698 eggNOG:ENOG4105DUX eggNOG:COG3104 HOGENOM:HOG000243449 InParanoid:P77304 KO:K03305 PhylomeDB:P77304 BioCyc:EcoCyc:B1634-MONOMER BioCyc:MetaCyc:B1634-MONOMER PRO:PR:P77304 GO:GO:0015333 GO:GO:0042937 GO:GO:0035443 PANTHER:PTHR11654 TIGRFAMs:TIGR00924 Uniprot:P77304	500	1	500	100	975.7	3e-283	499/500	99	500/500	100	0/500	0	1
gene-ECD_RS08425	NC_012971.2	1659573	1660178	+	protein_coding	ECD_RS08425	ECD_01605	gstA	WP_000765749.1	glutathione transferase GstA	147.591	246.857	232.008	161.045	161.034	160.623	146.769	117.013	73.5744	76.6712	-1.05791	5.1673	0.704996	1	1.40109	6.41871	0.0212125	0.202102	2.1041	7.08326	4.80283e-07	1.0895e-05	1.96841	7.1546	6.58639e-06	9.36595e-05	2.4977	6.68741	1.27007e-09	2.23052e-08	5.16477	6.65395	7.52788	7.56565	7.20939	5.24379	6.1731	6.46319	6.59585	5.90315	5.16477	6.65395	7.52788	7.56565	7.20939	5.24379	6.1731	6.46319	6.59585	5.90315	1312	2317	2413	1673	1548	1394	1251	968	622	680	606	1	604	99.67	UNIPROTKB|P0A9D2 - symbol:gstA "glutathione S-transferase GstA" species:83333 "Escherichia coli K-12" [GO:0042542 "response to hydrogen peroxide" evidence=IMP] [GO:0004364 "glutathione transferase activity" evidence=IDA] InterPro:IPR004045 Pfam:PF13409 PROSITE:PS50404 Pfam:PF00043 InterPro:IPR004046 GO:GO:0005737 EMBL:U00096 EMBL:AP009048 Proteomes:UP000000318 Proteomes:UP000000625 InterPro:IPR036249 SUPFAM:SSF52833 GO:GO:0042542 GO:GO:0004364 InterPro:IPR010987 InterPro:IPR036282 SUPFAM:SSF47616 PROSITE:PS50405 eggNOG:COG0625 KO:K00799 BRENDA:2.5.1.18 DrugBank:DB03003 EMBL:D38497 PIR:A55495 RefSeq:NP_416152.1 RefSeq:WP_000765749.1 PDB:1A0F PDB:1N2A PDBsum:1A0F PDBsum:1N2A ProteinModelPortal:P0A9D2 SMR:P0A9D2 BioGrid:4260258 DIP:DIP-9851N IntAct:P0A9D2 STRING:316385.ECDH10B_1769 SWISS-2DPAGE:P0A9D2 EPD:P0A9D2 PaxDb:P0A9D2 PRIDE:P0A9D2 EnsemblBacteria:AAC74707 EnsemblBacteria:BAA15396 GeneID:945758 KEGG:ecj:JW1627 KEGG:eco:b1635 PATRIC:fig|1411691.4.peg.625 EchoBASE:EB2497 EcoGene:EG12613 eggNOG:ENOG4108K3A HOGENOM:HOG000125748 InParanoid:P0A9D2 PhylomeDB:P0A9D2 BioCyc:EcoCyc:GST-MONOMER BioCyc:MetaCyc:GST-MONOMER EvolutionaryTrace:P0A9D2 PRO:PR:P0A9D2 Uniprot:P0A9D2	201	1	201	100	406.4	3e-112	201/201	100	201/201	100	0/201	0	1
gene-ECD_RS08430	NC_012971.2	1660222	1661082	-	protein_coding	ECD_RS08430	ECD_01606	pdxY	WP_000789751.1	pyridoxal kinase PdxY	118.527	86.2355	33.9042	20.5966	24.1619	106.888	63.6649	44.0713	18.4824	27.2993	1.14072	5.22447	0.371718	1	1.12835	5.54771	0.421098	0.805531	-1.22478	5.41094	0.196801	0.404754	1.00223	5.10706	1	1	1.05263	4.94163	0.754372	0.869341	5.3501	5.65779	5.28946	5.13925	5.01506	5.1651	5.48722	5.57527	5.13613	4.94338	5.3501	5.65779	5.28946	5.13925	5.01506	5.1651	5.48722	5.57527	5.13613	4.94338	1497	1150	501	304	330	1318	771	518	222	344	861	1	859	99.77	UNIPROTKB|P77150 - symbol:pdxY species:83333 "Escherichia coli K-12" [GO:0009443 "pyridoxal 5'-phosphate salvage" evidence=IEA;IMP] [GO:0008478 "pyridoxal kinase activity" evidence=IEA;IDA] [GO:0042817 "pyridoxal metabolic process" evidence=IMP] [GO:0042819 "vitamin B6 biosynthetic process" evidence=IMP] [GO:0005829 "cytosol" evidence=IDA] [GO:0016740 "transferase activity" evidence=IEA] [GO:0016301 "kinase activity" evidence=IEA] [GO:0042802 "identical protein binding" evidence=IDA] [GO:0016310 "phosphorylation" evidence=IEA] [GO:0005524 "ATP binding" evidence=IEA] [GO:0000166 "nucleotide binding" evidence=IEA] HAMAP:MF_01639 InterPro:IPR004625 InterPro:IPR023685 EcoGene:EG13940 InterPro:IPR029056 GO:GO:0005829 GO:GO:0005524 GO:GO:0042802 EMBL:U00096 EMBL:AP009048 Proteomes:UP000000318 Proteomes:UP000000625 Gene3D:3.40.1190.20 SUPFAM:SSF53613 DrugBank:DB02153 GO:GO:0042819 UniPathway:UPA01068 GO:GO:0009443 eggNOG:COG2240 KO:K00868 GO:GO:0008478 CDD:cd01173 InterPro:IPR013749 PANTHER:PTHR10534 Pfam:PF08543 TIGRFAMs:TIGR00687 eggNOG:ENOG4107XGF HOGENOM:HOG000258173 PIR:F64920 RefSeq:NP_416153.1 RefSeq:WP_001307229.1 PDB:1TD2 PDB:1VI9 PDBsum:1TD2 PDBsum:1VI9 ProteinModelPortal:P77150 SMR:P77150 BioGrid:4263486 IntAct:P77150 STRING:316385.ECDH10B_1770 PaxDb:P77150 PRIDE:P77150 EnsemblBacteria:AAC74708 EnsemblBacteria:BAA15397 GeneID:946162 KEGG:ecj:JW1628 KEGG:eco:b1636 PATRIC:fig|511145.12.peg.1707 EchoBASE:EB3699 InParanoid:P77150 PhylomeDB:P77150 BioCyc:EcoCyc:PDXY-MONOMER BioCyc:MetaCyc:PDXY-MONOMER EvolutionaryTrace:P77150 PRO:PR:P77150 GO:GO:0042817 Uniprot:P77150	287	2	287	99.65	575.1	7e-163	286/286	100	286/286	100	0/286	0	1
gene-ECD_RS08435	NC_012971.2	1661144	1662418	-	protein_coding	ECD_RS08435	ECD_01607	tyrS	WP_001301026.1	tyrosine--tRNA ligase	577.982	465.014	208.48	118.682	148.429	578.872	387.881	242.283	93.7767	147.48	1.02714	8.14759	0.85123	1	-1.00131	8.62756	0.993357	1	-1.09505	8.5065	0.52712	0.751535	1.13819	8.1019	0.374085	0.594263	1.19698	8.0322	0.213065	0.35897	8.17152	8.6299	8.44303	8.19568	8.16018	8.13303	8.63179	8.57367	8.0096	7.90176	8.17152	8.6299	8.44303	8.19568	8.16018	8.13303	8.63179	8.57367	8.0096	7.90176	10810	9183	4562	2594	3002	10570	6956	4217	1668	2752	1275	1	1273	99.84	UNIPROTKB|P0AGJ9 - symbol:tyrS "tyrosine--tRNA ligase" species:83333 "Escherichia coli K-12" [GO:0006437 "tyrosyl-tRNA aminoacylation" evidence=IDA] [GO:0016020 "membrane" evidence=IDA] [GO:0005829 "cytosol" evidence=IDA] [GO:0004831 "tyrosine-tRNA ligase activity" evidence=IDA] HAMAP:MF_02006 InterPro:IPR001412 InterPro:IPR002305 InterPro:IPR002307 InterPro:IPR002942 InterPro:IPR024088 InterPro:IPR024107 InterPro:IPR036986 Pfam:PF00579 Pfam:PF01479 PRINTS:PR01040 PROSITE:PS00178 PROSITE:PS50889 SMART:SM00363 EcoGene:EG11043 InterPro:IPR014729 GO:GO:0005829 GO:GO:0005524 GO:GO:0016020 GO:GO:0003723 EMBL:U00096 EMBL:AP009048 Proteomes:UP000000318 Proteomes:UP000000625 Gene3D:3.40.50.620 CDD:cd00165 Gene3D:3.10.290.10 EMBL:M92351 eggNOG:ENOG4105DA0 eggNOG:COG0162 HOGENOM:HOG000242790 KO:K01866 GO:GO:0004831 GO:GO:0006437 PANTHER:PTHR11766 TIGRFAMs:TIGR00234 CDD:cd00805 BRENDA:6.1.1.1 EMBL:J01719 PIR:A01178 RefSeq:NP_416154.1 RefSeq:WP_001295400.1 PDB:1VBM PDB:1VBN PDB:1WQ3 PDB:1WQ4 PDB:1X8X PDB:2YXN PDBsum:1VBM PDBsum:1VBN PDBsum:1WQ3 PDBsum:1WQ4 PDBsum:1X8X PDBsum:2YXN ProteinModelPortal:P0AGJ9 SMR:P0AGJ9 BioGrid:4263487 DIP:DIP-36227N IntAct:P0AGJ9 MINT:MINT-1224558 STRING:316385.ECDH10B_1771 DrugBank:DB01758 DrugBank:DB03325 iPTMnet:P0AGJ9 SWISS-2DPAGE:P0AGJ9 EPD:P0AGJ9 PaxDb:P0AGJ9 PRIDE:P0AGJ9 EnsemblBacteria:AAC74709 EnsemblBacteria:BAA15398 GeneID:948855 KEGG:ecj:JW1629 KEGG:eco:b1637 PATRIC:fig|1411691.4.peg.623 EchoBASE:EB1036 InParanoid:P0AGJ9 PhylomeDB:P0AGJ9 BioCyc:EcoCyc:TYRS-MONOMER BioCyc:MetaCyc:TYRS-MONOMER SABIO-RK:P0AGJ9 EvolutionaryTrace:P0AGJ9 PRO:PR:P0AGJ9 Uniprot:P0AGJ9	424	1	424	100	854	1e-246	423/424	99	424/424	100	0/424	0	1
gene-ECD_RS08440	NC_012971.2	1662547	1663203	-	protein_coding	ECD_RS08440	ECD_01608	pdxH	WP_001282319.1	pyridoxamine 5'-phosphate oxidase	116.627	150.748	67.4011	51.6753	62.9445	128.918	93.3887	52.7382	28.3672	51.2717	-1.07452	4.9561	0.630305	1	1.34464	5.84967	0.0460378	0.305842	1.35624	5.65544	0.0474105	0.147495	1.63805	5.73173	0.00213618	0.0128407	1.45999	5.71817	0.0141528	0.0416175	4.94835	6.06628	5.87803	6.05651	5.98395	5.04881	5.64641	5.44703	5.35807	5.44832	4.94835	6.06628	5.87803	6.05651	5.98395	5.04881	5.64641	5.44703	5.35807	5.44832	1124	1534	760	582	656	1213	863	473	260	493	657	1	655	99.7	UNIPROTKB|P0AFI7 - symbol:pdxH species:83333 "Escherichia coli K-12" [GO:0004733 "pyridoxamine-phosphate oxidase activity" evidence=IDA] [GO:0016491 "oxidoreductase activity" evidence=IDA] [GO:0055114 "oxidation-reduction process" evidence=IDA] [GO:0005829 "cytosol" evidence=IDA] [GO:0010181 "FMN binding" evidence=EXP;IDA] [GO:0009443 "pyridoxal 5'-phosphate salvage" evidence=EXP] [GO:0008615 "pyridoxine biosynthetic process" evidence=EXP;IDA] HAMAP:MF_01629 InterPro:IPR000659 InterPro:IPR012349 InterPro:IPR019740 PIRSF:PIRSF000190 PROSITE:PS01064 InterPro:IPR019576 InterPro:IPR011576 EcoGene:EG11487 Pfam:PF01243 GO:GO:0005829 GO:GO:0043234 GO:GO:0042803 GO:GO:0016491 GO:GO:0055114 EMBL:U00096 EMBL:AP009048 Proteomes:UP000000318 Proteomes:UP000000625 DrugBank:DB03345 GO:GO:0042301 GO:GO:0010181 DrugBank:DB03247 Gene3D:2.30.110.10 SUPFAM:SSF50475 GO:GO:0008615 BRENDA:1.4.3.5 EMBL:M92351 GO:GO:1902444 HOGENOM:HOG000242755 KO:K00275 UniPathway:UPA01068 GO:GO:0004733 PANTHER:PTHR10851:SF0 Pfam:PF10590 TIGRFAMs:TIGR00558 eggNOG:ENOG4108S7T eggNOG:COG0259 PIR:B43261 RefSeq:NP_416155.1 RefSeq:WP_001282319.1 PDB:1DNL PDB:1G76 PDB:1G77 PDB:1G78 PDB:1G79 PDB:1JNW PDB:1WV4 PDBsum:1DNL PDBsum:1G76 PDBsum:1G77 PDBsum:1G78 PDBsum:1G79 PDBsum:1JNW PDBsum:1WV4 ProteinModelPortal:P0AFI7 SMR:P0AFI7 DIP:DIP-48024N IntAct:P0AFI7 STRING:316385.ECDH10B_1772 EPD:P0AFI7 PaxDb:P0AFI7 PRIDE:P0AFI7 EnsemblBacteria:AAC74710 EnsemblBacteria:BAA15399 GeneID:946806 KEGG:ecj:JW1630 KEGG:eco:b1638 PATRIC:fig|1411691.4.peg.622 EchoBASE:EB1450 InParanoid:P0AFI7 PhylomeDB:P0AFI7 BioCyc:EcoCyc:PDXH-MONOMER BioCyc:MetaCyc:PDXH-MONOMER EvolutionaryTrace:P0AFI7 PRO:PR:P0AFI7 GO:GO:0009443 Uniprot:P0AFI7	218	1	218	100	448.7	6e-125	218/218	100	218/218	100	0/218	0	1
gene-ECD_RS08445	NC_012971.2	1663262	1663591	-	protein_coding	ECD_RS08445	ECD_01609	mliC	WP_000178042.1	C-type lysozyme inhibitor	17.9723	9.9781	4.76726	2.12125	5.15786	16.9275	6.89422	4.43962	2.82383	2.89874	1.09207	1.18127	0.732136	1	1.20498	1.07977	0.515533	0.856449	1.13879	1.06883	0.793446	0.93791	-1.47448	0.931362	0.451618	0.667099	2.10591	1.03848	0.0444493	0.104501	1.72786	1.67562	1.61062	1.23369	1.83343	1.64022	1.4958	1.48659	1.58532	1.14503	1.72786	1.67562	1.61062	1.23369	1.83343	1.64022	1.4958	1.48659	1.58532	1.14503	87	51	27	12	27	80	32	20	13	14	330	1	328	99.39	UNIPROTKB|P28224 - symbol:mliC "inhibitor of c-type lysozyme, putative lipoprotein" species:83333 "Escherichia coli K-12" [GO:0043086 "negative regulation of catalytic activity" evidence=IEA] [GO:0031241 "periplasmic side of cell outer membrane" evidence=RCA] [GO:0009279 "cell outer membrane" evidence=IDA] [GO:0060241 "lysozyme inhibitor activity" evidence=IDA] EMBL:U00096 EMBL:AP009048 Proteomes:UP000000318 Proteomes:UP000000625 GO:GO:0009279 PROSITE:PS51257 GO:GO:0060241 InterPro:IPR018660 InterPro:IPR036328 Pfam:PF09864 SUPFAM:SSF141488 EMBL:M92351 PIR:A43261 RefSeq:NP_416156.4 RefSeq:WP_000178044.1 PDB:2F09 PDBsum:2F09 ProteinModelPortal:P28224 SMR:P28224 BioGrid:4263489 DIP:DIP-11726N IntAct:P28224 STRING:316385.ECDH10B_1773 PaxDb:P28224 PRIDE:P28224 EnsemblBacteria:AAC74711 EnsemblBacteria:BAA15400 GeneID:946811 KEGG:ecj:JW1631 KEGG:eco:b1639 PATRIC:fig|511145.12.peg.1710 EchoBASE:EB1451 EcoGene:EG11488 eggNOG:ENOG410642K eggNOG:COG3895 HOGENOM:HOG000272969 InParanoid:P28224 BioCyc:EcoCyc:EG11488-MONOMER EvolutionaryTrace:P28224 PRO:PR:P28224 Uniprot:P28224	109	1	109	100	219.9	2e-56	108/109	99	108/109	99	0/109	0	1
gene-ECD_RS08450	NC_012971.2	1663689	1664798	-	protein_coding	ECD_RS08450	ECD_01610	anmK	WP_000835077.1	anhydro-N-acetylmuramic acid kinase	84.3231	59.3874	34.33	15.7135	24.1371	90.8369	41.1207	24.7479	13.8197	21.8525	-1.04717	5.22522	0.756809	1	1.20305	5.33401	0.221616	0.633118	1.47203	5.39098	0.0135173	0.0583401	1.02258	5.06917	0.905945	0.999	1.31356	5.15821	0.090138	0.183993	5.22854	5.48974	5.66529	5.116	5.37005	5.29331	5.22951	5.1207	5.08471	4.98734	5.22854	5.48974	5.66529	5.116	5.37005	5.29331	5.22951	5.1207	5.08471	4.98734	1373	1021	654	299	425	1444	642	375	214	355	1110	1	1108	99.82	UNIPROTKB|P77570 - symbol:anmK "anhydro-N-acetylmuramic acid kinase" species:83333 "Escherichia coli K-12" [GO:0016301 "kinase activity" evidence=IDA] UniPathway:UPA00343 HAMAP:MF_01270 InterPro:IPR005338 Pfam:PF03702 UniPathway:UPA00544 GO:GO:0005524 GO:GO:0005975 EMBL:U00096 EMBL:AP009048 Proteomes:UP000000318 Proteomes:UP000000625 GO:GO:0016301 GO:GO:0009254 eggNOG:ENOG4105ED7 eggNOG:COG2377 HOGENOM:HOG000256309 KO:K09001 GO:GO:0016773 GO:GO:0097175 GO:GO:0006040 PANTHER:PTHR30605 PIR:B64921 RefSeq:NP_416157.1 RefSeq:WP_000835039.1 ProteinModelPortal:P77570 SMR:P77570 BioGrid:4263491 IntAct:P77570 STRING:316385.ECDH10B_1774 PaxDb:P77570 PRIDE:P77570 EnsemblBacteria:AAC74712 EnsemblBacteria:BAA15401 GeneID:946810 KEGG:ecj:JW1632 KEGG:eco:b1640 PATRIC:fig|1411691.4.peg.620 EchoBASE:EB3700 EcoGene:EG13942 InParanoid:P77570 PhylomeDB:P77570 BioCyc:EcoCyc:G6880-MONOMER BioCyc:MetaCyc:G6880-MONOMER SABIO-RK:P77570 PRO:PR:P77570 Uniprot:P77570	369	1	369	100	745.7	4e-214	368/369	99	369/369	100	0/369	0	1
gene-ECD_RS08455	NC_012971.2	1665072	1665539	+	protein_coding	ECD_RS08455	ECD_01611	slyB	WP_000597196.1	outer membrane lipoprotein SlyB	1439.02	1046.27	412.721	378.177	501.495	1748.49	739.982	541.89	477.879	498.295	-1.18113	8.16192	0.242423	1	1.17784	8.23753	0.25238	0.668815	-1.23717	8.14067	0.139386	0.321161	-1.40504	8.68353	0.018448	0.0697544	1.19697	8.34256	0.211438	0.357453	8.04206	8.35466	7.98393	8.42101	8.46974	8.2814	8.1193	8.28989	8.91042	8.21115	8.04206	8.35466	7.98393	8.42101	8.46974	8.2814	8.1193	8.28989	8.91042	8.21115	9879	7584	3315	3034	3723	11719	4871	3462	3120	3413	468	1	466	99.57	UNIPROTKB|P0A905 - symbol:slyB "outer membrane lipoprotein" species:83333 "Escherichia coli K-12" [GO:0009279 "cell outer membrane" evidence=IDA] InterPro:IPR008816 Pfam:PF05433 EMBL:U00096 EMBL:AP009048 Proteomes:UP000000318 Proteomes:UP000000625 GO:GO:0009279 PROSITE:PS51257 PIR:C64921 RefSeq:WP_000597196.1 RefSeq:YP_025304.1 ProteinModelPortal:P0A905 SMR:P0A905 BioGrid:4263490 IntAct:P0A905 STRING:316385.ECDH10B_1775 EPD:P0A905 PaxDb:P0A905 PRIDE:P0A905 EnsemblBacteria:AAT48133 EnsemblBacteria:BAA15402 GeneID:946801 KEGG:ecj:JW1633 KEGG:eco:b1641 PATRIC:fig|1411691.4.peg.619 EchoBASE:EB3185 EcoGene:EG13409 eggNOG:ENOG4108XTF eggNOG:COG3133 HOGENOM:HOG000220583 InParanoid:P0A905 KO:K06077 BioCyc:EcoCyc:G6881-MONOMER PRO:PR:P0A905 Uniprot:P0A905	155	1	155	100	219.5	4e-56	155/155	100	155/155	100	0/155	0	1
gene-ECD_RS08460	NC_012971.2	1665586	1666020	-	protein_coding	ECD_RS08460	ECD_01612	slyA	WP_001296943.1	transcriptional regulator SlyA	168.468	190.427	131.669	74.4267	95.6476	157.791	143.828	111.986	69.8692	58.4318	1.09832	4.77328	0.531574	1	1.10292	5.72073	0.512865	0.854625	1.24775	6.07746	0.141681	0.32407	-1.04381	6.00308	0.801097	0.931355	1.94651	5.57248	2.24135e-05	0.000165218	4.88618	5.81271	6.24364	5.98903	5.99258	4.75566	5.674	5.92897	6.04995	5.05274	4.88618	5.81271	6.24364	5.98903	5.99258	4.75566	5.674	5.92897	6.04995	5.05274	1075	1283	983	555	660	983	880	665	424	372	435	1	433	99.54	UNIPROTKB|P0A8W2 - symbol:slyA species:83333 "Escherichia coli K-12" [GO:0003700 "DNA binding transcription factor activity" evidence=IMP] [GO:0044212 "transcription regulatory region DNA binding" evidence=IBA] [GO:2000144 "positive regulation of DNA-templated transcription, initiation" evidence=IDA] [GO:2000143 "negative regulation of DNA-templated transcription, initiation" evidence=IDA] HAMAP:MF_01819 InterPro:IPR000835 Pfam:PF01047 PRINTS:PR00598 PROSITE:PS50995 SMART:SM00347 Prosite:PS01117 GO:GO:0009405 GO:GO:0003700 EMBL:U00096 EMBL:AP009048 Proteomes:UP000000318 Proteomes:UP000000625 Gene3D:1.10.10.10 InterPro:IPR036388 InterPro:IPR036390 SUPFAM:SSF46785 GO:GO:0006351 GO:GO:0044212 GO:GO:2000143 GO:GO:2000144 eggNOG:COG1846 InterPro:IPR023187 EMBL:AJ010965 EMBL:Y11194 PIR:S70929 RefSeq:NP_416159.2 RefSeq:WP_001296943.1 ProteinModelPortal:P0A8W2 SMR:P0A8W2 BioGrid:4262957 STRING:316385.ECDH10B_1776 PaxDb:P0A8W2 PRIDE:P0A8W2 EnsemblBacteria:AAC74714 EnsemblBacteria:BAA15403 GeneID:946167 KEGG:ecj:JW5267 KEGG:eco:b1642 PATRIC:fig|1411691.4.peg.618 EchoBASE:EB3184 EcoGene:EG13408 eggNOG:ENOG4108US0 HOGENOM:HOG000221454 InParanoid:P0A8W2 KO:K06075 PhylomeDB:P0A8W2 BioCyc:EcoCyc:G6882-MONOMER PRO:PR:P0A8W2 InterPro:IPR023071 Uniprot:P0A8W2	144	1	144	100	279.6	3e-74	143/144	99	144/144	100	0/144	0	1
gene-ECD_RS08465	NC_012971.2	1666221	1666457	+	protein_coding	ECD_RS08465	ECD_01613	.	WP_000670998.1	DUF1656 domain-containing protein	17.8337	20.9765	5.90041	22.8907	109.323	22.9808	14.6993	8.03627	11.1908	23.0641	-1.25213	0.932964	0.330943	1	1.18837	1.65857	0.525844	0.859406	-1.28177	1.16348	0.527753	0.751594	1.83722	3.07621	0.0127361	0.0524747	5.62986	4.52994	8.67384e-21	5.165e-19	1.40485	2.10881	1.49857	3.52049	5.32291	1.61552	1.92113	1.74112	2.74296	2.98603	1.40485	2.10881	1.49857	3.52049	5.32291	1.61552	1.92113	1.74112	2.74296	2.98603	62	77	24	93	411	78	49	26	37	80	237				No hit
gene-ECD_RS08470	NC_012971.2	1666460	1667317	+	protein_coding	ECD_RS08470	ECD_01614	.	WP_001301002.1	HlyD family secretion protein	20.4989	12.4914	5.70441	15.6374	73.0329	17.9041	9.77785	6.14716	4.4279	17.5995	1.17771	2.67643	0.346101	1	1.06416	2.81337	0.787402	0.968931	-1.01538	2.72314	1	1	3.1718	4.12714	1.42432e-08	3.30981e-07	4.93308	5.82992	1.56833e-22	9.96151e-21	2.97405	3.02557	2.88551	4.74992	6.57572	2.77022	2.94711	2.90461	3.19485	4.33088	2.97405	3.02557	2.88551	4.74992	6.57572	2.77022	2.94711	2.90461	3.19485	4.33088	258	166	84	230	994	220	118	72	53	221	858	1	856	99.77	UNIPROTKB|P76185 - symbol:ydhJ "inner membrane protein YdhJ" species:83333 "Escherichia coli K-12" [GO:1902599 "sulfathiazole transmembrane transport" evidence=IBA] [GO:0015546 "sulfathiazole transmembrane transporter activity" evidence=IBA] [GO:0005215 "transporter activity" evidence=IEA] [GO:0005887 "integral component of plasma membrane" evidence=RCA] InterPro:IPR006143 Pfam:PF00529 EcoGene:EG13944 GO:GO:0016021 EMBL:U00096 EMBL:AP009048 Proteomes:UP000000318 Proteomes:UP000000625 eggNOG:ENOG4105Y49 eggNOG:COG1566 HOGENOM:HOG000112073 GO:GO:0015546 GO:GO:1902599 TIGRFAMs:TIGR01730 InterPro:IPR032317 Pfam:PF16576 PIR:F64921 RefSeq:NP_416161.4 RefSeq:WP_001300356.1 ProteinModelPortal:P76185 SMR:P76185 BioGrid:4261300 DIP:DIP-11733N IntAct:P76185 STRING:316385.ECDH10B_1778 PaxDb:P76185 PRIDE:P76185 EnsemblBacteria:AAC74716 EnsemblBacteria:BAA15404 GeneID:946499 KEGG:ecj:JW1636 KEGG:eco:b1644 PATRIC:fig|1411691.4.peg.615 EchoBASE:EB3702 InParanoid:P76185 PhylomeDB:P76185 BioCyc:EcoCyc:G6884-MONOMER PRO:PR:P76185 Uniprot:P76185	285	1	285	100	487.6	1e-136	277/285	97	278/285	97	0/285	0	1
gene-ECD_RS08475	NC_012971.2	1667317	1669329	+	protein_coding	ECD_RS08475	ECD_01615	.	WP_000994296.1	FUSC family protein	16.4247	9.39757	3.70497	3.65134	10.6477	13.9444	7.20502	5.82245	4.94971	11.8801	1.21163	3.56287	0.226076	1	1.08649	3.60989	0.644341	0.920307	-1.4803	3.61102	0.0352893	0.119544	-1.50672	4.16838	0.0334388	0.108179	1.06593	4.97568	0.705011	0.831826	3.79606	3.76638	3.42447	3.9253	5.05682	3.54085	3.65579	3.94655	4.48494	4.96752	3.79606	3.76638	3.42447	3.9253	5.05682	3.54085	3.65579	3.94655	4.48494	4.96752	485	293	128	126	340	402	204	160	139	350	2013	1	2011	99.9	UNIPROTKB|P76186 - symbol:ydhK "inner membrane protein YdhK" species:83333 "Escherichia coli K-12" [GO:0005886 "plasma membrane" evidence=IDA] InterPro:IPR006726 Pfam:PF04632 EcoGene:EG13945 GO:GO:0016021 GO:GO:0005886 EMBL:U00096 EMBL:AP009048 Proteomes:UP000000318 Proteomes:UP000000625 GO:GO:0006810 eggNOG:COG1289 PIR:G64921 RefSeq:NP_416162.1 RefSeq:WP_000994333.1 ProteinModelPortal:P76186 BioGrid:4263048 IntAct:P76186 STRING:316385.ECDH10B_1779 PaxDb:P76186 PRIDE:P76186 EnsemblBacteria:AAC74717 EnsemblBacteria:BAA15405 GeneID:946528 KEGG:ecj:JW1637 KEGG:eco:b1645 PATRIC:fig|1411691.4.peg.614 EchoBASE:EB3703 eggNOG:ENOG4105DSW HOGENOM:HOG000283450 InParanoid:P76186 PhylomeDB:P76186 BioCyc:EcoCyc:G6885-MONOMER PRO:PR:P76186 Uniprot:P76186	670	1	670	100	1314.7	0	669/670	99	670/670	100	0/670	0	1
gene-ECD_RS08480	NC_012971.2	1669330	1669851	-	protein_coding	ECD_RS08480	ECD_01616	sodC	WP_001296937.1	superoxide dismutase [Cu-Zn] SodC2	25.0744	12.8634	16.1851	17.8803	16.7866	23.2754	9.26163	9.26196	10.4364	13.8749	1.10815	2.29483	0.597698	1	1.15675	2.09677	0.497125	0.847845	1.85306	3.11904	0.00254156	0.0156224	1.54007	3.92531	0.032466	0.106168	1.43838	3.50515	0.0654628	0.144034	2.60955	2.45291	3.58854	4.24963	3.82772	2.48666	2.28331	2.79649	3.66637	3.34665	2.60955	2.45291	3.58854	4.24963	3.82772	2.48666	2.28331	2.79649	3.66637	3.34665	192	104	145	160	139	174	68	66	76	106	522	1	520	99.62	UNIPROTKB|P0AGD1 - symbol:sodC species:83333 "Escherichia coli K-12" [GO:0030288 "outer membrane-bounded periplasmic space" evidence=IDA] [GO:0004784 "superoxide dismutase activity" evidence=IDA] [GO:0042597 "periplasmic space" evidence=IDA] [GO:0005507 "copper ion binding" evidence=IDA] [GO:0008270 "zinc ion binding" evidence=IDA] [GO:0006801 "superoxide metabolic process" evidence=IDA] [GO:0098869 "cellular oxidant detoxification" evidence=IEA] [GO:0019430 "removal of superoxide radicals" evidence=IEA] InterPro:IPR001424 InterPro:IPR018152 InterPro:IPR036423 Pfam:PF00080 PROSITE:PS00332 InterPro:IPR024134 EcoGene:EG13419 GO:GO:0005615 GO:GO:0008270 EMBL:U00096 EMBL:AP009048 Proteomes:UP000000318 Proteomes:UP000000625 GO:GO:0005507 GO:GO:0042597 GO:GO:0030288 GO:GO:0004784 Gene3D:2.60.40.200 PANTHER:PTHR10003 SUPFAM:SSF49329 GO:GO:0006801 eggNOG:COG2032 CDD:cd00305 eggNOG:ENOG4108Z7T KO:K04565 HOGENOM:HOG000263449 EMBL:U51242 EMBL:X97766 PIR:JC6004 RefSeq:NP_416163.1 RefSeq:WP_001296937.1 PDB:1ESO PDBsum:1ESO ProteinModelPortal:P0AGD1 SMR:P0AGD1 BioGrid:4259604 STRING:316385.ECDH10B_1780 EPD:P0AGD1 PaxDb:P0AGD1 PRIDE:P0AGD1 EnsemblBacteria:AAC74718 EnsemblBacteria:BAE76489 GeneID:945343 KEGG:ecj:JW1638 KEGG:eco:b1646 PATRIC:fig|1411691.4.peg.613 EchoBASE:EB3195 InParanoid:P0AGD1 PhylomeDB:P0AGD1 BioCyc:EcoCyc:G6886-MONOMER BioCyc:MetaCyc:G6886-MONOMER EvolutionaryTrace:P0AGD1 PRO:PR:P0AGD1 Uniprot:P0AGD1	173	1	173	100	349	5e-95	173/173	100	173/173	100	0/173	0	1
gene-ECD_RS08485	NC_012971.2	1669932	1670828	-	protein_coding	ECD_RS08485	ECD_01617	.	WP_000250656.1	aldo/keto reductase family oxidoreductase	56.5431	30.5186	21.5658	13.1366	21.7163	55.9699	22.0344	14.5364	9.82928	20.4906	1.03925	4.28202	0.79983	1	1.15373	4.09898	0.385898	0.782221	1.57409	4.38136	0.0074797	0.0366862	1.20179	4.40156	0.328036	0.546189	1.26035	4.72694	0.171243	0.303397	4.37676	4.26641	4.71449	4.57005	4.92323	4.32393	4.07151	4.09087	4.31687	4.60159	4.37676	4.26641	4.71449	4.57005	4.92323	4.32393	4.07151	4.09087	4.31687	4.60159	744	424	332	202	309	719	278	178	123	269	897	1	895	99.78	UNIPROTKB|P76187 - symbol:ydhF "putative oxidoreductase" species:83333 "Escherichia coli K-12" [GO:0005829 "cytosol" evidence=IDA] InterPro:IPR020471 PRINTS:PR00069 EcoGene:EG13420 Pfam:PF00248 InterPro:IPR023210 GO:GO:0005829 GO:GO:0016491 EMBL:U00096 EMBL:AP009048 Proteomes:UP000000318 Proteomes:UP000000625 CDD:cd06660 Gene3D:3.20.20.100 InterPro:IPR036812 SUPFAM:SSF51430 DrugBank:DB03461 PIR:A64922 RefSeq:WP_000250656.1 RefSeq:YP_025305.1 PDB:1OG6 PDB:1UR3 PDBsum:1OG6 PDBsum:1UR3 ProteinModelPortal:P76187 SMR:P76187 BioGrid:4263045 STRING:316385.ECDH10B_1781 TCDB:8.A.5.1.7 EPD:P76187 PaxDb:P76187 PRIDE:P76187 EnsemblBacteria:AAT48134 EnsemblBacteria:BAE76490 GeneID:946960 KEGG:ecj:JW1639 KEGG:eco:b1647 PATRIC:fig|1411691.4.peg.612 EchoBASE:EB3196 eggNOG:ENOG4107RGM eggNOG:COG4989 HOGENOM:HOG000250282 InParanoid:P76187 PhylomeDB:P76187 BioCyc:EcoCyc:G6887-MONOMER EvolutionaryTrace:P76187 PRO:PR:P76187 Uniprot:P76187	298	1	298	100	601.3	9e-171	298/298	100	298/298	100	0/298	0	1
gene-ECD_RS08495	NC_012971.2	1671219	1671818	+	protein_coding	ECD_RS08495	ECD_01619	.	WP_001032936.1	DNA-binding transcriptional regulator NemR	11.8163	5.05753	3.10755	93.5296	159.492	8.49551	5.33225	4.39522	14.8142	61.8364	1.43009	1.26359	0.0996336	1	-1.26483	1.24976	0.43777	0.812079	-1.33132	1.58106	0.345894	0.583275	5.67407	6.00578	4.99367e-24	5.59731e-22	3.06712	6.58054	2.24076e-13	6.37279e-12	1.91235	1.59571	1.77996	6.77294	7.18135	1.55183	1.83174	2.08545	4.32797	5.58464	1.91235	1.59571	1.77996	6.77294	7.18135	1.55183	1.83174	2.08545	4.32797	5.58464	104	47	32	962	1518	73	45	36	124	543	600	1	598	99.67	UNIPROTKB|P67430 - symbol:nemR "DNA-binding transcriptional repressor NemR" species:83333 "Escherichia coli K-12" [GO:0000976 "transcription regulatory region sequence-specific DNA binding" evidence=IBA] [GO:0005829 "cytosol" evidence=IBA] [GO:0005515 "protein binding" evidence=IPI] [GO:0045892 "negative regulation of transcription, DNA-templated" evidence=ISS;IDA] [GO:0003700 "DNA binding transcription factor activity" evidence=ISS;IDA] InterPro:IPR001647 InterPro:IPR009057 Pfam:PF00440 PROSITE:PS50977 GO:GO:0005829 GO:GO:0045892 GO:GO:0003700 EMBL:U00096 EMBL:AP009048 Proteomes:UP000000318 Proteomes:UP000000625 GO:GO:0006351 SUPFAM:SSF46689 GO:GO:0000976 InterPro:IPR036271 SUPFAM:SSF48498 PIR:C64922 RefSeq:NP_416166.3 RefSeq:WP_001032936.1 PDB:4YZE PDBsum:4YZE ProteinModelPortal:P67430 SMR:P67430 BioGrid:4260266 DIP:DIP-48165N IntAct:P67430 STRING:316385.ECDH10B_1783 PaxDb:P67430 PRIDE:P67430 DNASU:946166 EnsemblBacteria:AAC74721 EnsemblBacteria:BAE76492 GeneID:946166 KEGG:ecj:JW5874 KEGG:eco:b1649 PATRIC:fig|1411691.4.peg.610 EchoBASE:EB3705 EcoGene:EG13947 eggNOG:ENOG4108WUH eggNOG:ENOG4111IYW HOGENOM:HOG000161259 InParanoid:P67430 KO:K16137 PhylomeDB:P67430 BioCyc:EcoCyc:G6889-MONOMER PRO:PR:P67430 InterPro:IPR011075 Pfam:PF16925 Uniprot:P67430	199	1	199	100	404.8	9e-112	199/199	100	199/199	100	0/199	0	1
gene-ECD_RS08500	NC_012971.2	1671855	1672952	+	protein_coding	ECD_RS08500	ECD_01620	nemA	WP_000093587.1	N-ethylmaleimide reductase	54.7602	27.872	21.8632	209.483	248.373	52.2742	16.7705	10.8079	26.0483	97.5752	1.07763	4.50151	0.621187	1	1.38432	4.14432	0.0465166	0.306703	2.146	4.5349	6.48178e-06	0.00010467	7.23104	7.98494	8.82164e-36	2.10121e-33	3.02723	8.09474	5.84471e-14	1.79631e-12	4.61133	4.4193	5.01524	8.79811	8.68574	4.50803	3.97566	3.96332	5.96364	7.09475	4.61133	4.4193	5.01524	8.79811	8.68574	4.50803	3.97566	3.96332	5.96364	7.09475	882	474	412	3943	4326	822	259	162	399	1568	1098	1	1096	99.82	UNIPROTKB|P77258 - symbol:nemA "N-ethylmaleimide reductase, FMN-linked" species:83333 "Escherichia coli K-12" [GO:0005829 "cytosol" evidence=IDA] [GO:0034567 "chromate reductase activity" evidence=IDA] [GO:0018937 "nitroglycerin metabolic process" evidence=IDA] [GO:0046256 "2,4,6-trinitrotoluene catabolic process" evidence=IMP] [GO:0010181 "FMN binding" evidence=IDA] [GO:0046857 "oxidoreductase activity, acting on other nitrogenous compounds as donors, with NAD or NADP as acceptor" evidence=IDA] [GO:0006805 "xenobiotic metabolic process" evidence=IDA] [GO:0008748 "N-ethylmaleimide reductase activity" evidence=IDA] InterPro:IPR001155 InterPro:IPR013785 Pfam:PF00724 EcoGene:EG13546 GO:GO:0005829 Gene3D:3.20.20.70 EMBL:U00096 EMBL:AP009048 Proteomes:UP000000318 Proteomes:UP000000625 GO:GO:0006805 GO:GO:0010181 HOGENOM:HOG000116231 eggNOG:ENOG4105CCY eggNOG:COG1902 GO:GO:0046256 EMBL:D86931 PIR:JC5605 RefSeq:NP_416167.1 RefSeq:WP_000093589.1 ProteinModelPortal:P77258 SMR:P77258 BioGrid:4259388 IntAct:P77258 STRING:316385.ECDH10B_1784 SWISS-2DPAGE:P77258 EPD:P77258 PaxDb:P77258 PRIDE:P77258 EnsemblBacteria:AAC74722 EnsemblBacteria:BAE76493 GeneID:946164 KEGG:ecj:JW1642 KEGG:eco:b1650 PATRIC:fig|1411691.4.peg.609 EchoBASE:EB3316 InParanoid:P77258 KO:K10680 PhylomeDB:P77258 BioCyc:EcoCyc:G6890-MONOMER BioCyc:MetaCyc:G6890-MONOMER PRO:PR:P77258 GO:GO:0034567 GO:GO:0008748 GO:GO:0046857 GO:GO:0018937 Uniprot:P77258	365	1	365	100	730.7	1e-209	364/365	99	365/365	100	0/365	0	1
gene-ECD_RS08505	NC_012971.2	1673033	1673440	+	protein_coding	ECD_RS08505	ECD_01621	gloA	WP_001237796.1	lactoylglutathione lyase	122.307	125.172	73.69	119.528	121.6	141.706	84.3401	55.1198	41.1116	97.6347	-1.12625	4.37415	0.43758	1	1.23629	4.94935	0.167036	0.571943	1.41865	5.07236	0.0289785	0.10321	2.61406	6.034	2.24669e-09	6.02968e-08	1.48117	5.97168	0.010014	0.0313952	4.35444	5.13082	5.33095	6.57239	6.24281	4.51806	4.83444	4.84121	5.20997	5.68512	4.35444	5.13082	5.33095	6.57239	6.24281	4.51806	4.83444	4.84121	5.20997	5.68512	732	791	516	836	787	828	484	307	234	583	408	1	406	99.51	UNIPROTKB|P0AC81 - symbol:gloA "glyoxalase I" species:83333 "Escherichia coli K-12" [GO:0009636 "response to toxic substance" evidence=IEA] [GO:0005829 "cytosol" evidence=IDA] [GO:0016151 "nickel cation binding" evidence=IDA] [GO:0005515 "protein binding" evidence=IPI] [GO:0004462 "lactoylglutathione lyase activity" evidence=IDA] [GO:0019243 "methylglyoxal catabolic process to D-lactate via S-lactoyl-glutathione" evidence=IMP] InterPro:IPR004361 InterPro:IPR018146 PROSITE:PS00934 PROSITE:PS00935 Pfam:PF00903 InterPro:IPR004360 GO:GO:0005829 EMBL:U00096 EMBL:AP009048 Proteomes:UP000000318 Proteomes:UP000000625 GO:GO:0009636 eggNOG:COG0346 Gene3D:3.10.180.10 InterPro:IPR029068 InterPro:IPR037523 SUPFAM:SSF54593 PROSITE:PS51819 GO:GO:0019243 GO:GO:0016151 GO:GO:0004462 UniPathway:UPA00619 HOGENOM:HOG000232011 KO:K01759 TIGRFAMs:TIGR00068 EMBL:U57363 EMBL:D86931 PIR:E64922 RefSeq:NP_416168.1 RefSeq:WP_001237796.1 PDB:1F9Z PDB:1FA5 PDB:1FA6 PDB:1FA7 PDB:1FA8 PDBsum:1F9Z PDBsum:1FA5 PDBsum:1FA6 PDBsum:1FA7 PDBsum:1FA8 ProteinModelPortal:P0AC81 SMR:P0AC81 BioGrid:4259387 DIP:DIP-47995N IntAct:P0AC81 MINT:MINT-1255986 STRING:316385.ECDH10B_1785 PaxDb:P0AC81 PRIDE:P0AC81 EnsemblBacteria:AAC74723 EnsemblBacteria:BAE76494 GeneID:946161 KEGG:ecj:JW1643 KEGG:eco:b1651 PATRIC:fig|1411691.4.peg.608 EchoBASE:EB3197 EcoGene:EG13421 eggNOG:ENOG4108UYE InParanoid:P0AC81 PhylomeDB:P0AC81 BioCyc:EcoCyc:GLYOXI-MONOMER BioCyc:MetaCyc:GLYOXI-MONOMER BRENDA:4.4.1.5 SABIO-RK:P0AC81 EvolutionaryTrace:P0AC81 PRO:PR:P0AC81 Uniprot:P0AC81	135	1	135	100	275.4	5e-73	135/135	100	135/135	100	0/135	0	1
gene-ECD_RS08510	NC_012971.2	1673543	1674190	+	protein_coding	ECD_RS08510	ECD_01622	rnt	WP_001282281.1	ribonuclease T	64.8044	41.5482	19.6919	26.2865	31.1311	57.6497	35.8775	30.2963	15.5974	35.9563	1.15635	3.9372	0.352474	1	-1.03657	4.19909	0.838764	0.988981	-1.44942	4.36078	0.0301968	0.105869	1.5153	4.78826	0.01847	0.0697612	1.02972	4.91301	0.866008	0.943498	4.11874	4.24365	4.14232	5.08282	4.97206	3.92204	4.2928	4.65251	4.50464	4.93116	4.11874	4.24365	4.14232	5.08282	4.97206	3.92204	4.2928	4.65251	4.50464	4.93116	616	417	219	292	320	535	327	268	141	341	648	1	646	99.69	UNIPROTKB|P30014 - symbol:rnt "RNase T" species:83333 "Escherichia coli K-12" [GO:0090501 "RNA phosphodiester bond hydrolysis" evidence=IEA] [GO:0090305 "nucleic acid phosphodiester bond hydrolysis" evidence=IEA] [GO:0005829 "cytosol" evidence=IDA] [GO:0000287 "magnesium ion binding" evidence=IDA] [GO:0008408 "3'-5' exonuclease activity" evidence=IGI;IDA] [GO:0042780 "tRNA 3'-end processing" evidence=IGI] HAMAP:MF_00157 InterPro:IPR005987 InterPro:IPR036397 InterPro:IPR012337 EcoGene:EG11547 Pfam:PF00929 GO:GO:0005829 GO:GO:0042802 GO:GO:0000287 EMBL:U00096 EMBL:AP009048 Proteomes:UP000000318 Proteomes:UP000000625 GO:GO:0003676 GO:GO:0008033 eggNOG:COG0847 Gene3D:3.30.420.10 InterPro:IPR013520 SMART:SM00479 SUPFAM:SSF53098 GO:GO:0004540 GO:GO:0008408 EMBL:L01622 BRENDA:3.1.13.3 PIR:A45065 RefSeq:NP_416169.1 RefSeq:WP_001282283.1 PDB:2IS3 PDB:3NGY PDB:3NGZ PDB:3NH0 PDB:3NH1 PDB:3NH2 PDB:3V9S PDB:3V9U PDB:3V9W PDB:3V9X PDB:3V9Z PDB:3VA0 PDB:3VA3 PDB:4KAZ PDB:4KB0 PDB:4KB1 PDBsum:2IS3 PDBsum:3NGY PDBsum:3NGZ PDBsum:3NH0 PDBsum:3NH1 PDBsum:3NH2 PDBsum:3V9S PDBsum:3V9U PDBsum:3V9W PDBsum:3V9X PDBsum:3V9Z PDBsum:3VA0 PDBsum:3VA3 PDBsum:4KAZ PDBsum:4KB0 PDBsum:4KB1 ProteinModelPortal:P30014 SMR:P30014 BioGrid:4260267 DIP:DIP-10734N IntAct:P30014 MINT:MINT-1248458 STRING:316385.ECDH10B_1786 PaxDb:P30014 PRIDE:P30014 EnsemblBacteria:AAC74724 EnsemblBacteria:BAA15418 GeneID:946159 KEGG:ecj:JW1644 KEGG:eco:b1652 PATRIC:fig|1411691.4.peg.607 EchoBASE:EB1509 eggNOG:ENOG4105DH5 HOGENOM:HOG000279358 InParanoid:P30014 KO:K03683 PhylomeDB:P30014 BioCyc:EcoCyc:EG11547-MONOMER BioCyc:MetaCyc:EG11547-MONOMER EvolutionaryTrace:P30014 PRO:PR:P30014 CDD:cd06134 PANTHER:PTHR30231:SF2 TIGRFAMs:TIGR01298 Uniprot:P30014	215	1	215	100	436.4	3e-121	214/215	99	214/215	99	0/215	0	1
gene-ECD_RS08515	NC_012971.2	1674283	1678899	+	protein_coding	ECD_RS08515	ECD_01623	.	WP_001301008.1	ATP-dependent helicase	19.5934	17.9275	7.81177	3.57562	5.14755	17.4376	14.2748	9.64658	5.10793	8.4059	1.15588	5.04198	0.327966	1	1.0462	5.75617	0.765153	0.96079	-1.16356	5.67503	0.326233	0.559529	-1.58811	5.37253	0.00502435	0.0258056	-1.37291	5.41513	0.0433812	0.102815	5.18071	5.81161	5.58754	5.03901	5.20159	4.97789	5.74763	5.8019	5.69025	5.64825	5.18071	5.81161	5.58754	5.03901	5.20159	4.97789	5.74763	5.8019	5.69025	5.64825	1327	1282	619	283	377	1153	927	608	329	568	4617	1	4615	99.96	UNIPROTKB|P30015 - symbol:lhr "member of ATP-dependent helicase superfamily II" species:83333 "Escherichia coli K-12" [GO:0010501 "RNA secondary structure unwinding" evidence=IBA] [GO:0004004 "ATP-dependent RNA helicase activity" evidence=IBA] InterPro:IPR011545 InterPro:IPR013701 Pfam:PF00270 Pfam:PF08494 InterPro:IPR003593 InterPro:IPR001650 EcoGene:EG11548 Pfam:PF00271 InterPro:IPR027417 SUPFAM:SSF52540 GO:GO:0005524 GO:GO:0005737 EMBL:U00096 EMBL:AP009048 Proteomes:UP000000318 Proteomes:UP000000625 Gene3D:1.10.10.10 InterPro:IPR036388 GO:GO:0003676 SMART:SM00382 GO:GO:0010501 CDD:cd00079 InterPro:IPR014001 SMART:SM00487 SMART:SM00490 PROSITE:PS51192 PROSITE:PS51194 GO:GO:0004004 EMBL:L01622 eggNOG:COG1201 KO:K03724 PIR:G64922 RefSeq:NP_416170.1 RefSeq:WP_001310858.1 ProteinModelPortal:P30015 BioGrid:4260268 DIP:DIP-10097N IntAct:P30015 MINT:MINT-1293547 STRING:316385.ECDH10B_1787 PaxDb:P30015 PRIDE:P30015 EnsemblBacteria:AAC74725 EnsemblBacteria:BAA15419 GeneID:946156 KEGG:ecj:JW1645 KEGG:eco:b1653 PATRIC:fig|1411691.4.peg.606 EchoBASE:EB1510 eggNOG:ENOG4107QRT HOGENOM:HOG000238716 InParanoid:P30015 PhylomeDB:P30015 BioCyc:EcoCyc:EG11548-MONOMER PRO:PR:P30015 Uniprot:P30015	1538	1	1538	100	2890.1	0	1537/1538	99	1538/1538	100	0/1538	0	1
gene-ECD_RS08520	NC_012971.2	1678950	1679297	-	protein_coding	ECD_RS08520	ECD_01624	grxD	WP_000108172.1	monothiol glutaredoxin 4	1059.39	467.348	229.885	183.217	247.09	1139.09	367.945	203.553	116.174	168.07	-1.04521	7.20008	0.757905	1	1.05808	6.72138	0.699328	0.941514	1.19853	6.58448	0.222577	0.441864	1.41828	6.71819	0.0214625	0.0773827	1.7484	6.67181	0.000182254	0.00103358	7.17731	6.77339	6.72029	6.95554	7.02814	7.24067	6.6927	6.46172	6.45617	6.23026	7.17731	6.77339	6.72029	6.95554	7.02814	7.24067	6.6927	6.46172	6.45617	6.23026	5408	2519	1373	1093	1364	5677	1801	967	564	856	348	1	346	99.43	UNIPROTKB|P0AC69 - symbol:grxD "glutaredoxin 4" species:83333 "Escherichia coli K-12" [GO:0055114 "oxidation-reduction process" evidence=IEA] [GO:0005829 "cytosol" evidence=IDA] [GO:0051537 "2 iron, 2 sulfur cluster binding" evidence=IDA] [GO:0005515 "protein binding" evidence=IPI] InterPro:IPR002109 InterPro:IPR014434 Pfam:PF00462 PIRSF:PIRSF005894 PROSITE:PS51354 GO:GO:0005829 GO:GO:0009055 EMBL:U00096 EMBL:AP009048 Proteomes:UP000000318 Proteomes:UP000000625 GO:GO:0046872 InterPro:IPR036249 SUPFAM:SSF52833 GO:GO:0051537 GO:GO:0045454 GO:GO:0015035 eggNOG:COG0278 CDD:cd03028 InterPro:IPR033658 InterPro:IPR004480 PANTHER:PTHR10293 TIGRFAMs:TIGR00365 EMBL:L01622 PIR:H64922 RefSeq:NP_416171.1 RefSeq:WP_000108172.1 PDB:1YKA PDB:2WCI PDBsum:1YKA PDBsum:2WCI ProteinModelPortal:P0AC69 SMR:P0AC69 BioGrid:4260269 DIP:DIP-11729N IntAct:P0AC69 MINT:MINT-1258030 STRING:316385.ECDH10B_1788 SWISS-2DPAGE:P0AC69 EPD:P0AC69 PaxDb:P0AC69 PRIDE:P0AC69 EnsemblBacteria:AAC74726 EnsemblBacteria:BAA15420 GeneID:946169 KEGG:ecj:JW1646 KEGG:eco:b1654 PATRIC:fig|1411691.4.peg.605 EchoBASE:EB2098 EcoGene:EG12181 eggNOG:ENOG4105M2J HOGENOM:HOG000095211 InParanoid:P0AC69 KO:K07390 PhylomeDB:P0AC69 BioCyc:EcoCyc:EG12181-MONOMER EvolutionaryTrace:P0AC69 PRO:PR:P0AC69 Uniprot:P0AC69	115	1	115	100	236.5	2e-61	115/115	100	115/115	100	0/115	0	1
gene-ECD_RS08525	NC_012971.2	1679631	1680446	+	protein_coding	ECD_RS08525	ECD_01625	.	WP_000101193.1	peptidoglycan DD-endopeptidase MepH	60.7356	34.4184	10.7108	7.64925	10.9703	65.3764	21.085	11.6703	7.73039	19.5939	-1.04635	4.30917	0.775891	1	1.35966	4.03206	0.0615789	0.352368	-1.02667	3.55162	0.938413	1	-1.12354	3.70471	0.574041	0.765063	-1.50133	4.09279	0.0228276	0.0612217	4.34503	4.30146	3.63345	3.70625	3.85638	4.40726	3.88414	3.66843	3.8623	4.40936	4.34503	4.30146	3.63345	3.70625	3.85638	4.40726	3.88414	3.66843	3.8623	4.40936	727	435	150	107	142	764	242	130	88	234	816	1	814	99.75	UNIPROTKB|P76190 - symbol:mepH "murein DD-endopeptidase MepH" species:83333 "Escherichia coli K-12" [GO:0009254 "peptidoglycan turnover" evidence=IMP] [GO:0004175 "endopeptidase activity" evidence=IDA] [GO:0000270 "peptidoglycan metabolic process" evidence=IGI;IDA] UniPathway:UPA00963 Pfam:PF00877 EMBL:U00096 EMBL:AP009048 Proteomes:UP000000318 Proteomes:UP000000625 GO:GO:0004175 GO:GO:0071555 GO:GO:0009254 GO:GO:0045227 GO:GO:0008234 GO:GO:0000270 PIR:A64923 RefSeq:NP_416172.1 RefSeq:WP_000101193.1 ProteinModelPortal:P76190 SMR:P76190 BioGrid:4259398 STRING:316385.ECDH10B_1789 MEROPS:C40.013 PaxDb:P76190 PRIDE:P76190 EnsemblBacteria:AAC74727 EnsemblBacteria:BAA15421 GeneID:945210 KEGG:ecj:JW5270 KEGG:eco:b1655 PATRIC:fig|511145.12.peg.1727 EchoBASE:EB3707 EcoGene:EG13949 eggNOG:ENOG4105K4H eggNOG:COG0791 HOGENOM:HOG000229979 InParanoid:P76190 KO:K19303 PhylomeDB:P76190 BioCyc:EcoCyc:G6892-MONOMER BioCyc:MetaCyc:G6892-MONOMER PRO:PR:P76190 InterPro:IPR000064 Uniprot:P76190	271	1	271	100	404.4	2e-111	270/271	99	271/271	100	0/271	0	1
gene-ECD_RS08530	NC_012971.2	1680574	1681155	+	protein_coding	ECD_RS08530	ECD_01626	sodB	WP_000007283.1	superoxide dismutase [Fe]	869.355	160.412	65.3746	79.4832	140.27	883.145	301.611	184.393	100.256	93.921	1.01265	7.61537	0.930459	1	-2.25695	6.66358	3.03014e-08	3.84929e-06	-2.6574	6.50695	1.05829e-10	5.45021e-09	-1.40243	6.7481	0.0249332	0.0865397	1.77614	6.58882	0.000121905	0.000733931	7.63131	5.98236	5.66312	6.49703	6.95384	7.61326	7.14405	7.05545	6.98045	6.13399	7.63131	5.98236	5.66312	6.49703	6.95384	7.61326	7.14405	7.05545	6.98045	6.13399	7422	1446	653	793	1295	7361	2469	1465	814	800	582	1	580	99.66	UNIPROTKB|P0AGD3 - symbol:sodB species:83333 "Escherichia coli K-12" [GO:0004784 "superoxide dismutase activity" evidence=IMP;IDA] [GO:0005737 "cytoplasm" evidence=IDA] [GO:0000303 "response to superoxide" evidence=IMP;IDA] [GO:0016491 "oxidoreductase activity" evidence=IDA] [GO:0006801 "superoxide metabolic process" evidence=IMP;IDA] [GO:0055114 "oxidation-reduction process" evidence=IDA] [GO:0019430 "removal of superoxide radicals" evidence=IDA] [GO:0005506 "iron ion binding" evidence=IDA] [GO:0016020 "membrane" evidence=IDA] [GO:0005829 "cytosol" evidence=IDA] InterPro:IPR001189 InterPro:IPR019831 InterPro:IPR019832 InterPro:IPR019833 Pfam:PF00081 Pfam:PF02777 PIRSF:PIRSF000349 PRINTS:PR01703 PROSITE:PS00088 EcoGene:EG10954 GO:GO:0005829 GO:GO:0005737 GO:GO:0016020 GO:GO:0016491 GO:GO:0005506 GO:GO:0055114 EMBL:U00096 EMBL:AP009048 Proteomes:UP000000318 Proteomes:UP000000625 GO:GO:0019430 GO:GO:0004784 GO:GO:0006801 GO:GO:0000303 KO:K04564 InterPro:IPR036324 InterPro:IPR036314 SUPFAM:SSF46609 SUPFAM:SSF54719 BRENDA:1.15.1.1 eggNOG:COG0605 HOGENOM:HOG000013584 eggNOG:ENOG4105CK4 EMBL:J03511 PIR:A29940 RefSeq:NP_416173.1 RefSeq:WP_000007283.1 PDB:1ISA PDB:1ISB PDB:1ISC PDB:1ZA5 PDB:2BKB PDB:2NYB PDBsum:1ISA PDBsum:1ISB PDBsum:1ISC PDBsum:1ZA5 PDBsum:2BKB PDBsum:2NYB ProteinModelPortal:P0AGD3 SMR:P0AGD3 BioGrid:4260265 IntAct:P0AGD3 STRING:316385.ECDH10B_1790 iPTMnet:P0AGD3 SWISS-2DPAGE:P0AGD3 EPD:P0AGD3 PaxDb:P0AGD3 PRIDE:P0AGD3 EnsemblBacteria:AAC74728 EnsemblBacteria:BAA15422 GeneID:944953 KEGG:ecj:JW1648 KEGG:eco:b1656 PATRIC:fig|1411691.4.peg.602 EchoBASE:EB0947 InParanoid:P0AGD3 PhylomeDB:P0AGD3 BioCyc:EcoCyc:SUPEROX-DISMUTFE-MONOMER BioCyc:MetaCyc:SUPEROX-DISMUTFE-MONOMER EvolutionaryTrace:P0AGD3 PRO:PR:P0AGD3 Uniprot:P0AGD3	193	1	193	100	405.2	6e-112	193/193	100	193/193	100	0/193	0	1
gene-ECD_RS08535	NC_012971.2	1681390	1682559	-	protein_coding	ECD_RS08535	ECD_01627	.	WP_000701040.1	MFS transporter	35.6586	30.5162	15.5875	11.1683	13.5241	36.2857	25.5219	19.3465	12.192	16.1183	1.01094	4.02071	0.95721	1	-1.00396	4.5814	0.989362	1	-1.16943	4.69943	0.343187	0.579993	-1.2137	4.81522	0.270348	0.480773	-1.00209	4.58738	1	1	4.10989	4.63203	4.6328	4.71322	4.63426	4.0951	4.63751	4.85025	4.98307	4.63715	4.10989	4.63203	4.6328	4.71322	4.63426	4.0951	4.63751	4.85025	4.98307	4.63715	612	553	313	224	251	608	420	309	199	276	1170	1	1168	99.83	UNIPROTKB|P77389 - symbol:ydhP "putative transport protein - major facilitator superfamily" species:83333 "Escherichia coli K-12" [GO:0005886 "plasma membrane" evidence=IDA] InterPro:IPR011701 Pfam:PF07690 GO:GO:0016021 GO:GO:0005886 EMBL:U00096 EMBL:AP009048 Proteomes:UP000000318 Proteomes:UP000000625 GO:GO:0055085 CDD:cd06174 InterPro:IPR020846 InterPro:IPR036259 SUPFAM:SSF103473 PROSITE:PS50850 eggNOG:ENOG4105F27 eggNOG:COG2814 HOGENOM:HOG000136927 PIR:C64923 RefSeq:NP_416174.1 RefSeq:WP_000701040.1 ProteinModelPortal:P77389 BioGrid:4260270 STRING:316385.ECDH10B_1791 TCDB:2.A.1.2.65 PaxDb:P77389 PRIDE:P77389 EnsemblBacteria:AAC74729 EnsemblBacteria:BAA15423 GeneID:947340 KEGG:ecj:JW1649 KEGG:eco:b1657 PATRIC:fig|1411691.4.peg.601 EchoBASE:EB3708 EcoGene:EG13950 InParanoid:P77389 KO:K19577 PhylomeDB:P77389 BioCyc:EcoCyc:B1657-MONOMER PRO:PR:P77389 Uniprot:P77389	389	1	389	100	739.2	4e-212	389/389	100	389/389	100	0/389	0	1
gene-ECD_RS08540	NC_012971.2	1682725	1682814	-	protein_coding	ECD_RS08540	.	ynhF	WP_000102278.1	stress response protein YnhF	20.4513	7.89118	3.88443	6.4816	15.4099	19.3961	9.47955	10.5811	7.96465	9.11034	1.08426	-0.429272	0.901926	1	-1.43641	-0.583695	0.430494	0.810419	-2.53211	-0.059229	0.0760833	0.209201	-1.36111	0.653318	0.523805	0.722483	2.00082	0.792752	0.0790364	0.166461	0.78042	0.559087	0.542413	1.08841	1.62716	0.732579	0.750673	1.11867	1.34428	1.02746	0.78042	0.559087	0.542413	1.08841	1.62716	0.732579	0.750673	1.11867	1.34428	1.02746	27	11	6	10	22	25	12	13	10	12	90	1	88	97.78	UNIPROTKB|A5A618 - symbol:ynhF "small stress response membrane protein" species:83333 "Escherichia coli K-12" [GO:0005887 "integral component of plasma membrane" evidence=RCA] [GO:0071456 "cellular response to hypoxia" evidence=IEP] [GO:0016021 "integral component of membrane" evidence=RCA] [GO:0016020 "membrane" evidence=IDA] GO:GO:0016021 GO:GO:0005886 GO:GO:0016020 EMBL:U00096 EMBL:AP009048 Proteomes:UP000000318 Proteomes:UP000000625 GO:GO:0071456 RefSeq:WP_000102278.1 RefSeq:YP_001165321.1 STRING:511145.b4602 PaxDb:A5A618 PRIDE:A5A618 EnsemblBacteria:ABP93447 GeneID:5061505 KEGG:eco:b4602 PATRIC:fig|511145.12.peg.1730 EcoGene:EG14016 BioCyc:EcoCyc:MONOMER0-2822 PRO:PR:A5A618 Uniprot:A5A618	29	1	29	100	56.2	1e-07	29/29	100	29/29	100	0/29	0	1
gene-ECD_RS08545	NC_012971.2	1683113	1684138	+	protein_coding	ECD_RS08545	ECD_01629	purR	WP_000190982.1	HTH-type transcriptional repressor PurR	135.478	92.0637	33.5061	13.7023	14.7463	128.083	103.527	65.1144	33.2559	37.1606	1.08811	5.70191	0.563198	1	-1.34986	6.21033	0.0410274	0.292253	-1.83099	5.99223	7.16113e-05	0.000840592	-2.69762	5.65198	1.47512e-09	4.25886e-08	-2.11826	5.1598	3.82608e-06	3.42282e-05	5.78645	5.99896	5.51979	4.81487	4.57226	5.66692	6.42594	6.37822	6.21447	5.62314	5.78645	5.99896	5.51979	4.81487	4.57226	5.66692	6.42594	6.37822	6.21447	5.62314	2039	1463	590	241	240	1882	1494	912	476	558	1026	1	1024	99.81	UNIPROTKB|P0ACP7 - symbol:purR "PurR transcriptional repressor" species:83333 "Escherichia coli K-12" [GO:0001141 "transcriptional repressor activity, bacterial-type RNA polymerase proximal promoter sequence-specific DNA binding" evidence=IDA] [GO:0002057 "guanine binding" evidence=IDA] [GO:1900372 "negative regulation of purine nucleotide biosynthetic process" evidence=IMP] [GO:0005829 "cytosol" evidence=IDA] [GO:0005515 "protein binding" evidence=IPI] [GO:0045892 "negative regulation of transcription, DNA-templated" evidence=IMP] [GO:0003677 "DNA binding" evidence=IEA] HAMAP:MF_01277 InterPro:IPR000843 InterPro:IPR010982 InterPro:IPR023588 Pfam:PF00356 PRINTS:PR00036 PROSITE:PS50932 SMART:SM00354 UniPathway:UPA00488 GO:GO:0005829 GO:GO:0045892 EMBL:U00096 EMBL:AP009048 Proteomes:UP000000318 Proteomes:UP000000625 GO:GO:0003677 GO:GO:0006164 GO:GO:0006351 InterPro:IPR028082 SUPFAM:SSF53822 eggNOG:COG1609 CDD:cd01392 SUPFAM:SSF47413 PROSITE:PS00356 eggNOG:ENOG4105ETE HOGENOM:HOG000220180 GO:GO:0002057 GO:GO:0001141 EMBL:J04212 EMBL:X51368 PIR:A32027 RefSeq:NP_416175.1 RefSeq:WP_000190982.1 PDB:1BDH PDB:1BDI PDB:1DBQ PDB:1JFS PDB:1JFT PDB:1JH9 PDB:1JHZ PDB:1PNR PDB:1PRU PDB:1PRV PDB:1QP0 PDB:1QP4 PDB:1QP7 PDB:1QPZ PDB:1QQA PDB:1QQB PDB:1VPW PDB:1WET PDB:1ZAY PDB:2PUA PDB:2PUB PDB:2PUC PDB:2PUD PDB:2PUE PDB:2PUF PDB:2PUG PDBsum:1BDH PDBsum:1BDI PDBsum:1DBQ PDBsum:1JFS PDBsum:1JFT PDBsum:1JH9 PDBsum:1JHZ PDBsum:1PNR PDBsum:1PRU PDBsum:1PRV PDBsum:1QP0 PDBsum:1QP4 PDBsum:1QP7 PDBsum:1QPZ PDBsum:1QQA PDBsum:1QQB PDBsum:1VPW PDBsum:1WET PDBsum:1ZAY PDBsum:2PUA PDBsum:2PUB PDBsum:2PUC PDBsum:2PUD PDBsum:2PUE PDBsum:2PUF PDBsum:2PUG ProteinModelPortal:P0ACP7 SMR:P0ACP7 BioGrid:4260271 DIP:DIP-35931N IntAct:P0ACP7 STRING:316407.1742731 PaxDb:P0ACP7 PRIDE:P0ACP7 EnsemblBacteria:AAC74730 EnsemblBacteria:BAA15424 GeneID:945226 KEGG:ecj:JW1650 KEGG:eco:b1658 PATRIC:fig|1411691.4.peg.599 EchoBASE:EB0793 EcoGene:EG10800 InParanoid:P0ACP7 KO:K03604 PhylomeDB:P0ACP7 BioCyc:EcoCyc:PD00219 BioCyc:MetaCyc:PD00219 EvolutionaryTrace:P0ACP7 PRO:PR:P0ACP7 GO:GO:1900372 Uniprot:P0ACP7	341	1	341	100	684.1	1e-195	341/341	100	341/341	100	0/341	0	1
gene-ECD_RS08550	NC_012971.2	1684135	1685067	-	protein_coding	ECD_RS08550	ECD_01630	.	WP_000269493.1	LysR family transcriptional regulator	15.5631	19.5146	13.2395	3.50132	5.8108	19.3088	15.469	14.3681	7.8366	7.83606	-1.20592	2.65482	0.2784	1	1.05087	3.57796	0.804386	0.976165	-1.02258	4.04195	0.930207	1	-2.48484	3.47542	4.27964e-05	0.00047121	-1.13367	3.15352	0.571073	0.725041	2.73581	3.7153	4.09815	2.86944	3.19634	2.9686	3.64926	4.12852	4.06161	3.35887	2.73581	3.7153	4.09815	2.86944	3.19634	2.9686	3.64926	4.12852	4.06161	3.35887	213	282	212	56	86	258	203	183	102	107	933	1	898	96.25	TIGR_CMR|SO_2374 - symbol:SO_2374 "transcriptional regulator, LysR family" species:211586 "Shewanella oneidensis MR-1" [GO:0003700 "DNA binding transcription factor activity" evidence=ISS] [GO:0006355 "regulation of transcription, DNA-templated" evidence=ISS] InterPro:IPR000847 Pfam:PF00126 PRINTS:PR00039 PROSITE:PS50931 Pfam:PF03466 GO:GO:0003700 GO:GO:0003677 EMBL:AE014299 Proteomes:UP000008186 Gene3D:1.10.10.10 InterPro:IPR036388 InterPro:IPR036390 SUPFAM:SSF46785 GO:GO:0006351 InterPro:IPR005119 OMA:PKRTTWL OrthoDB:POG091H0HA5 RefSeq:NP_717964.1 RefSeq:WP_011072356.1 ProteinModelPortal:Q8EEK7 STRING:211586.SO_2374 PaxDb:Q8EEK7 EnsemblBacteria:AAN55408 GeneID:1170093 KEGG:son:SO_2374 PATRIC:fig|211586.12.peg.2284 eggNOG:ENOG4105F52 eggNOG:ENOG410XT26 HOGENOM:HOG000181313 PhylomeDB:Q8EEK7 Uniprot:Q8EEK7	300	1	299	99.67	339.3	7e-92	160/299	53	219/299	73	0/299	0	1
gene-ECD_RS08555	NC_012971.2	1685180	1686391	+	protein_coding	ECD_RS08555	ECD_01631	.	WP_001182363.1	Bcr/CflA family multidrug efflux MFS transporter	93.7631	67.6539	72.3043	36.1943	42.5991	84.4597	46.4005	56.6326	20.1088	94.5987	1.14202	5.37868	0.365686	1	1.21457	5.6419	0.193526	0.601934	1.3549	6.63817	0.0403622	0.131583	1.61858	6.10579	0.00211997	0.0127634	-1.86702	6.80342	2.78876e-05	0.000197914	5.50166	5.79828	6.85057	6.42131	6.29957	5.31457	5.52335	6.41677	5.73679	7.19188	5.50166	5.79828	6.85057	6.42131	6.29957	5.31457	5.52335	6.41677	5.73679	7.19188	1667	1270	1504	752	819	1466	791	937	340	1678	1212	1	1210	99.83	UNIPROTKB|P37597 - symbol:ydhC "putative transport protein, major facilitator superfamily (MFS)" species:83333 "Escherichia coli K-12" [GO:0005886 "plasma membrane" evidence=IDA] InterPro:IPR004812 InterPro:IPR011701 Pfam:PF07690 EcoGene:EG12141 GO:GO:0016021 GO:GO:0005886 EMBL:U00096 EMBL:AP009048 Proteomes:UP000000318 Proteomes:UP000000625 GO:GO:0055085 GO:GO:0005215 CDD:cd06174 InterPro:IPR020846 InterPro:IPR036259 SUPFAM:SSF103473 PROSITE:PS50850 TIGRFAMs:TIGR00710 EMBL:X69109 PIR:F64923 RefSeq:WP_001182347.1 RefSeq:YP_025306.1 ProteinModelPortal:P37597 BioGrid:4261211 STRING:316385.ECDH10B_1794 TCDB:2.A.1.2.62 PaxDb:P37597 PRIDE:P37597 EnsemblBacteria:AAT48135 EnsemblBacteria:BAA15426 GeneID:946077 KEGG:ecj:JW1652 KEGG:eco:b1660 PATRIC:fig|1411691.4.peg.597 EchoBASE:EB2062 eggNOG:ENOG4105CZQ eggNOG:ENOG410XPCY HOGENOM:HOG000143172 InParanoid:P37597 PhylomeDB:P37597 BioCyc:EcoCyc:YDHC-MONOMER PRO:PR:P37597 Uniprot:P37597	403	1	403	100	794.3	1e-228	402/403	99	402/403	99	0/403	0	1
gene-ECD_RS08560	NC_012971.2	1686682	1687830	+	protein_coding	ECD_RS08560	ECD_01632	cfa	WP_000098896.1	cyclopropane fatty acyl phospholipid synthase	441.895	658.341	340.928	163.631	244.59	433.299	372.128	273.315	148.479	263.32	1.04912	7.59528	0.737322	1	1.47374	8.72533	0.00666662	0.108113	1.32379	8.81071	0.0502115	0.154071	-1.00895	8.51144	0.952647	1	1.10474	8.65616	0.487683	0.655913	7.63633	8.98056	9.00114	8.50795	8.729	7.5675	8.42242	8.59736	8.52077	8.58565	7.63633	8.98056	9.00114	8.50795	8.729	7.5675	8.42242	8.59736	8.52077	8.58565	7448	11716	6723	3223	4458	7130	6014	4287	2380	4428	1149	1	1147	99.83	UNIPROTKB|P0A9H7 - symbol:cfa "cyclopropane fatty acyl phospholipid synthase" species:83333 "Escherichia coli K-12" [GO:0005829 "cytosol" evidence=IDA] [GO:0030258 "lipid modification" evidence=IDA] [GO:0008825 "cyclopropane-fatty-acyl-phospholipid synthase activity" evidence=IDA] InterPro:IPR003333 PIRSF:PIRSF003085 UniPathway:UPA00094 InterPro:IPR029063 GO:GO:0005829 EMBL:U00096 EMBL:AP009048 Proteomes:UP000000318 Proteomes:UP000000625 SUPFAM:SSF53335 GO:GO:0006633 EMBL:M98330 EMBL:X69109 PIR:A44292 RefSeq:NP_416178.1 RefSeq:WP_000098896.1 ProteinModelPortal:P0A9H7 SMR:P0A9H7 BioGrid:4263376 DIP:DIP-48026N IntAct:P0A9H7 MINT:MINT-1312967 STRING:316385.ECDH10B_1795 PaxDb:P0A9H7 PRIDE:P0A9H7 EnsemblBacteria:AAC74733 EnsemblBacteria:BAA15428 GeneID:944811 KEGG:ecj:JW1653 KEGG:eco:b1661 PATRIC:fig|1411691.4.peg.596 EchoBASE:EB1493 EcoGene:EG11531 eggNOG:ENOG4105CV9 eggNOG:COG2230 HOGENOM:HOG000245194 InParanoid:P0A9H7 KO:K00574 PhylomeDB:P0A9H7 BioCyc:EcoCyc:CFA-MONOMER BioCyc:MetaCyc:CFA-MONOMER SABIO-RK:P0A9H7 PRO:PR:P0A9H7 GO:GO:0008825 GO:GO:0030258 Uniprot:P0A9H7	382	1	382	100	795.8	3e-229	382/382	100	382/382	100	0/382	0	1
gene-ECD_RS08565	NC_012971.2	1687870	1688511	-	protein_coding	ECD_RS08565	ECD_01633	ribE	WP_000493947.1	riboflavin synthase	202.601	148.84	80.7744	47.6125	62.4513	221.007	109.967	70.8576	41.9819	38.7402	-1.06039	5.70866	0.688818	1	1.12749	5.91146	0.419048	0.803772	1.20975	5.95439	0.209717	0.425349	1.01997	5.87552	0.919877	1	1.91695	5.52675	3.46879e-05	0.00023992	5.69244	6.01537	6.10224	5.90745	5.93999	5.77546	5.84507	5.83188	5.8794	5.02233	5.69244	6.01537	6.10224	5.90745	5.93999	5.77546	5.84507	5.83188	5.8794	5.02233	1908	1480	890	524	636	2032	993	621	376	364	642	1	640	99.69	UNIPROTKB|P0AFU8 - symbol:ribC "riboflavin synthase" species:83333 "Escherichia coli K-12" [GO:0005829 "cytosol" evidence=IDA] [GO:0009231 "riboflavin biosynthetic process" evidence=IDA] [GO:0004746 "riboflavin synthase activity" evidence=IDA] UniPathway:UPA00275 InterPro:IPR017938 InterPro:IPR001783 EcoGene:EG11406 GO:GO:0005829 EMBL:U00096 EMBL:AP009048 Proteomes:UP000000318 Proteomes:UP000000625 DrugBank:DB00140 GO:GO:0009231 Gene3D:2.40.30.20 InterPro:IPR023366 SUPFAM:SSF63380 EMBL:X69109 EMBL:U68703 InterPro:IPR026017 PANTHER:PTHR21098 Pfam:PF00677 PIRSF:PIRSF000498 PROSITE:PS51177 KO:K00793 GO:GO:0004746 CDD:cd00402 TIGRFAMs:TIGR00187 PIR:S28526 RefSeq:NP_416179.1 RefSeq:WP_000493947.1 PDB:1HZE PDB:1I18 PDB:1I8D PDB:1PKV PDBsum:1HZE PDBsum:1I18 PDBsum:1I8D PDBsum:1PKV ProteinModelPortal:P0AFU8 SMR:P0AFU8 DIP:DIP-47865N IntAct:P0AFU8 STRING:316385.ECDH10B_1796 SWISS-2DPAGE:P0AFU8 EPD:P0AFU8 PaxDb:P0AFU8 PRIDE:P0AFU8 EnsemblBacteria:AAC74734 EnsemblBacteria:BAA15429 GeneID:945848 KEGG:ecj:JW1654 KEGG:eco:b1662 PATRIC:fig|1411691.4.peg.595 EchoBASE:EB1378 eggNOG:ENOG4108R6K eggNOG:COG0307 HOGENOM:HOG000151758 InParanoid:P0AFU8 PhylomeDB:P0AFU8 BioCyc:EcoCyc:RIBOFLAVIN-SYN-MONOMER BioCyc:MetaCyc:RIBOFLAVIN-SYN-MONOMER BRENDA:2.5.1.9 EvolutionaryTrace:P0AFU8 PRO:PR:P0AFU8 Uniprot:P0AFU8	213	1	213	100	427.6	1e-118	213/213	100	213/213	100	0/213	0	1
gene-ECD_RS08570	NC_012971.2	1688726	1690099	+	protein_coding	ECD_RS08570	ECD_01634	mdtK	WP_001174961.1	multidrug efflux MATE transporter MdtK	79.4335	39.8005	18.4044	11.4631	15.8289	59.3065	32.2884	24.7378	12.26	19.1954	1.3778	5.2005	0.0295447	0.804366	1.02684	5.17274	0.869855	0.997971	-1.26645	5.23121	0.132458	0.310452	-1.18911	5.06683	0.319517	0.536895	-1.01962	5.05587	0.904487	0.96962	5.4447	5.22677	5.08803	4.97328	5.07725	4.99475	5.18959	5.41996	5.21596	5.10446	5.4447	5.22677	5.08803	4.97328	5.07725	4.99475	5.18959	5.41996	5.21596	5.10446	1601	847	434	270	345	1167	624	464	235	386	1374	1	1372	99.85	UNIPROTKB|P37340 - symbol:mdtK species:83333 "Escherichia coli K-12" [GO:0015238 "drug transmembrane transporter activity" evidence=ISA;IDA] [GO:0005215 "transporter activity" evidence=IDA] [GO:0015833 "peptide transport" evidence=IEA] [GO:0015031 "protein transport" evidence=IEA] [GO:0035442 "dipeptide transmembrane transport" evidence=IMP] [GO:0071916 "dipeptide transmembrane transporter activity" evidence=IMP] [GO:0042891 "antibiotic transport" evidence=IDA] [GO:0042895 "antibiotic transmembrane transporter activity" evidence=IDA] [GO:0034614 "cellular response to reactive oxygen species" evidence=IMP] [GO:0005886 "plasma membrane" evidence=IDA] [GO:0046677 "response to antibiotic" evidence=IMP] [GO:0016021 "integral component of membrane" evidence=RCA] [GO:0015297 "antiporter activity" evidence=ISS] HAMAP:MF_00400 InterPro:IPR002528 Pfam:PF01554 PIRSF:PIRSF006603 EcoGene:EG12400 GO:GO:0016021 GO:GO:0005886 EMBL:U00096 EMBL:AP009048 Proteomes:UP000000318 Proteomes:UP000000625 GO:GO:0015031 GO:GO:0046677 GO:GO:0015297 GO:GO:0005215 GO:GO:0042891 GO:GO:0015238 GO:GO:0006814 GO:GO:0034614 eggNOG:COG0534 GO:GO:0071916 GO:GO:0035442 EMBL:X69109 GO:GO:0042895 KO:K03327 TIGRFAMs:TIGR00797 EMBL:U68703 eggNOG:ENOG4107QI1 PIR:A64924 RefSeq:WP_001174940.1 RefSeq:YP_025307.1 ProteinModelPortal:P37340 BioGrid:4260264 STRING:316385.ECDH10B_1797 BindingDB:P37340 ChEMBL:CHEMBL1681613 TCDB:2.A.66.1.3 PaxDb:P37340 PRIDE:P37340 EnsemblBacteria:AAT48136 EnsemblBacteria:BAA15430 GeneID:945883 KEGG:ecj:JW1655 KEGG:eco:b1663 PATRIC:fig|1411691.4.peg.594 EchoBASE:EB2300 HOGENOM:HOG000038538 InParanoid:P37340 PhylomeDB:P37340 BioCyc:EcoCyc:YDHE-MONOMER PRO:PR:P37340 InterPro:IPR022913 Uniprot:P37340	457	1	457	100	883.2	2e-255	455/457	99	457/457	100	0/457	0	1
gene-ECD_RS08575	NC_012971.2	1690140	1691396	-	protein_coding	ECD_RS08575	ECD_01635	.	WP_000534307.1	hypothetical protein	73.1061	84.596	41.6719	22.5541	22.7186	90.6573	70.9835	53.4979	23.6088	22.5584	-1.20544	5.30605	0.203438	1	-1.00726	6.15434	0.964292	1	-1.20965	6.24234	0.205412	0.4184	-1.16386	5.89384	0.340024	0.559271	1.19772	5.30881	0.258883	0.414018	5.20275	6.16735	6.11655	5.80072	5.45994	5.46564	6.17764	6.38757	6.01604	5.20604	5.20275	6.16735	6.11655	5.80072	5.45994	5.46564	6.17764	6.38757	6.01604	5.20604	1348	1647	899	486	453	1632	1255	918	414	415	1257	1	1255	99.84	UNIPROTKB|P77552 - symbol:ydhQ species:83333 "Escherichia coli K-12" [GO:0006974 "cellular response to DNA damage stimulus" evidence=IEP] EMBL:U00096 EMBL:AP009048 Proteomes:UP000000318 Proteomes:UP000000625 GO:GO:0006974 InterPro:IPR011050 SUPFAM:SSF51126 eggNOG:COG3468 InterPro:IPR030930 Pfam:PF16168 TIGRFAMs:TIGR04415 EMBL:U68703 InterPro:IPR004899 Pfam:PF03212 PIR:B64924 RefSeq:NP_416181.1 RefSeq:WP_000534271.1 ProteinModelPortal:P77552 SMR:P77552 DIP:DIP-28088N IntAct:P77552 PaxDb:P77552 PRIDE:P77552 EnsemblBacteria:AAC74736 EnsemblBacteria:BAA15431 GeneID:944851 KEGG:ecj:JW1656 KEGG:eco:b1664 PATRIC:fig|511145.12.peg.1737 EchoBASE:EB3709 EcoGene:EG13951 HOGENOM:HOG000120908 PhylomeDB:P77552 BioCyc:EcoCyc:G6894-MONOMER PRO:PR:P77552 Uniprot:P77552	418	1	418	100	522.7	6e-147	409/418	97	410/418	98	0/418	0	1
gene-ECD_RS08590	NC_012971.2	1691969	1692274	+	protein_coding	ECD_RS08590	ECD_01636	.	WP_000212680.1	monooxygenase	699.977	437.391	478.89	203.599	156.983	941.284	226.533	176.671	167.726	185.333	-1.30718	6.59083	0.0626664	1	1.60836	6.17913	0.00126841	0.034528	2.8764	7.01278	2.02664e-12	1.43028e-10	1.09169	6.85206	0.561222	0.754641	1.00741	6.17536	0.966609	1	6.40107	6.49509	7.58729	6.92243	6.19687	6.78352	5.81914	6.07689	6.79694	6.18636	6.40107	6.49509	7.58729	6.92243	6.19687	6.78352	5.81914	6.07689	6.79694	6.18636	3142	2073	2515	1068	762	4125	975	738	716	830	306	1	304	99.35	UNIPROTKB|P0ACX3 - symbol:ydhR "putative monooxygenase" species:83333 "Escherichia coli K-12" [GO:0005829 "cytosol" evidence=IDA] [GO:0005515 "protein binding" evidence=IPI] GO:GO:0005829 GO:GO:0016491 EMBL:U00096 EMBL:AP009048 Proteomes:UP000000318 Proteomes:UP000000625 InterPro:IPR011008 SUPFAM:SSF54909 EMBL:U68703 PIR:C64924 RefSeq:NP_416182.1 RefSeq:WP_000212657.1 PDB:1WD6 PDB:2ASY PDB:2HIQ PDBsum:1WD6 PDBsum:2ASY PDBsum:2HIQ ProteinModelPortal:P0ACX3 SMR:P0ACX3 BioGrid:4263223 DIP:DIP-48270N IntAct:P0ACX3 STRING:316385.ECDH10B_1801 EPD:P0ACX3 PaxDb:P0ACX3 PRIDE:P0ACX3 EnsemblBacteria:AAC74737 EnsemblBacteria:BAE76495 GeneID:946177 KEGG:ecj:JW1657 KEGG:eco:b1667 PATRIC:fig|1411691.4.peg.592 EchoBASE:EB3710 EcoGene:EG13952 eggNOG:ENOG4105N0V eggNOG:ENOG4111VBS HOGENOM:HOG000270810 InParanoid:P0ACX3 BioCyc:EcoCyc:G6895-MONOMER EvolutionaryTrace:P0ACX3 PRO:PR:P0ACX3 InterPro:IPR014910 PANTHER:PTHR39169 Pfam:PF08803 Uniprot:P0ACX3	101	1	101	100	202.6	3e-51	99/101	98	100/101	99	0/101	0	1
gene-ECD_RS08595	NC_012971.2	1692400	1694004	+	protein_coding	ECD_RS08595	ECD_01637	.	WP_000716950.1	FAD-NAD(P)-binding protein	2.42102	2.01134	1.59734	2.43514	4.79186	2.91486	1.72758	1.0041	2.14376	3.53345	-1.17	0.763124	0.525844	1	-1.03098	1.19	0.929349	1	1.68471	1.51145	0.083317	0.223449	1.02155	2.95055	1	1	1.61195	3.25526	0.0185639	0.0514572	1.33056	1.65605	2.12001	3.0954	3.6536	1.4715	1.68633	1.57652	3.06821	3.03254	1.33056	1.65605	2.12001	3.0954	3.6536	1.4715	1.68633	1.57652	3.06821	3.03254	57	50	44	67	122	67	39	22	48	83	1605	1	634	39.5	UNIPROTKB|Q1K7B9 - symbol:NCU03755 "Flavin dependent monooxygenase" species:367110 "Neurospora crassa OR74A" [GO:0004497 "monooxygenase activity" evidence=IBA] [GO:0055114 "oxidation-reduction process" evidence=IBA] InterPro:IPR020946 Pfam:PF00743 Proteomes:UP000001805 GO:GO:0050660 Gene3D:3.50.50.60 InterPro:IPR036188 SUPFAM:SSF51905 GO:GO:0055114 GO:GO:0004497 GO:GO:0050661 EMBL:CM002240 GO:GO:0004499 OrthoDB:EOG092C1YEF OMA:FDAQAWY RefSeq:XP_961102.1 ProteinModelPortal:Q1K7B9 EnsemblFungi:EAA31866 GeneID:3877267 KEGG:ncr:NCU03755 EuPathDB:FungiDB:NCU03755 InParanoid:Q1K7B9 Uniprot:Q1K7B9	477	10	241	48.64	53.1	2e-05	61/247	24	99/247	40	51/247	20	1
gene-ECD_RS08600	NC_012971.2	1694016	1694828	-	protein_coding	ECD_RS08600	ECD_01638	.	WP_000587525.1	hypothetical protein	3.6056	4.44723	1.86338	0.645769	1.08557	3.77903	4.37249	2.79319	2.55692	1.42874	-1.01879	0.27108	1	1	-1.1798	1.4419	0.583017	0.894477	-1.41032	1.34311	0.298038	0.529033	-4.34889	1.52108	0.00016937	0.00153684	-1.1057	0.662766	1	1	1.09956	1.76965	1.57423	1.00989	1.21996	1.11399	1.94264	1.92353	2.44974	1.30516	1.09956	1.76965	1.57423	1.00989	1.21996	1.11399	1.94264	1.92353	2.44974	1.30516	43	56	26	9	14	44	50	31	29	17	813				No hit
gene-ECD_RS08605	NC_012971.2	1694832	1695617	-	protein_coding	ECD_RS08605	ECD_01639	.	WP_001069979.1	thiosulfate reductase cytochrome B subunit	2.08155	3.86071	1.48261	0.964819	1.12286	2.30977	3.07543	2.05036	0.820784	1.30396	-1.07825	-0.481871	0.899603	1	1.0456	1.05532	0.924869	1	-1.30107	0.931942	0.483743	0.716496	1.05651	0.755852	1	1	1.02395	0.579589	1	1	0.711842	1.59571	1.3342	1.30119	1.21996	0.755376	1.55285	1.57652	1.25406	1.20041	0.711842	1.59571	1.3342	1.30119	1.21996	0.755376	1.55285	1.57652	1.25406	1.20041	24	47	20	13	14	26	34	22	9	15	786	1	784	99.75	UNIPROTKB|P77409 - symbol:ydhU "putative cytochrome YdhU" species:83333 "Escherichia coli K-12" [GO:0005886 "plasma membrane" evidence=IDA] InterPro:IPR011577 InterPro:IPR016174 Pfam:PF01292 GO:GO:0016021 GO:GO:0005886 GO:GO:0009055 EMBL:U00096 EMBL:AP009048 Proteomes:UP000000318 Proteomes:UP000000625 GO:GO:0046872 GO:GO:0022904 SUPFAM:SSF81342 EMBL:U68703 PIR:F64924 RefSeq:NP_416185.1 RefSeq:WP_001069979.1 ProteinModelPortal:P77409 BioGrid:4262230 DIP:DIP-11740N IntAct:P77409 MINT:MINT-1292289 STRING:316385.ECDH10B_1804 PaxDb:P77409 PRIDE:P77409 EnsemblBacteria:AAC74740 EnsemblBacteria:BAA15442 GeneID:945608 KEGG:ecj:JW1660 KEGG:eco:b1670 PATRIC:fig|1411691.4.peg.589 EchoBASE:EB3713 EcoGene:EG13955 eggNOG:ENOG4108NWD eggNOG:COG4117 HOGENOM:HOG000004863 InParanoid:P77409 KO:K08354 PhylomeDB:P77409 BioCyc:EcoCyc:G6898-MONOMER PRO:PR:P77409 Uniprot:P77409	261	1	261	100	544.7	9e-154	261/261	100	261/261	100	0/261	0	1
gene-ECD_RS08610	NC_012971.2	1695614	1696282	-	protein_coding	ECD_RS08610	ECD_01640	.	WP_001310861.1	4Fe-4S dicluster domain-containing protein	2.95509	2.50922	2.00318	0.697572	0.565385	1.46124	1.80664	2.18995	0.857182	1.22561	2.07082	-0.681565	0.0508682	0.957245	1.15601	0.196334	0.782585	0.966126	-1.02995	0.955964	1	1	-1.35983	0.388674	0.81105	0.934021	-1.80662	-0.0112678	0.258407	0.41343	0.824392	1.08324	1.4592	0.926849	0.650527	0.454702	0.975986	1.48659	1.15783	1.02746	0.824392	1.08324	1.4592	0.926849	0.650527	0.454702	0.975986	1.48659	1.15783	1.02746	29	26	23	8	6	14	17	20	8	12	669	1	667	99.7	UNIPROTKB|P77375 - symbol:ydhX "putative 4Fe-4S ferredoxin-type protein" species:83333 "Escherichia coli K-12" [GO:0030288 "outer membrane-bounded periplasmic space" evidence=IDA] InterPro:IPR017896 Prosite:PS00198 EMBL:U00096 EMBL:AP009048 Proteomes:UP000000318 Proteomes:UP000000625 GO:GO:0046872 GO:GO:0051539 InterPro:IPR017900 PROSITE:PS51379 GO:GO:0030288 Pfam:PF13247 eggNOG:COG0437 EMBL:U68703 HOGENOM:HOG000163388 PIR:G64924 RefSeq:NP_416186.4 RefSeq:WP_001310861.1 ProteinModelPortal:P77375 SMR:P77375 BioGrid:4263343 DIP:DIP-48159N STRING:316385.ECDH10B_1805 PaxDb:P77375 PRIDE:P77375 EnsemblBacteria:AAC74741 EnsemblBacteria:BAA15443 GeneID:947308 KEGG:ecj:JW5271 KEGG:eco:b1671 PATRIC:fig|1411691.4.peg.588 EchoBASE:EB3716 EcoGene:EG13958 eggNOG:ENOG4108393 InParanoid:P77375 PhylomeDB:P77375 BioCyc:EcoCyc:G6899-MONOMER PRO:PR:P77375 Uniprot:P77375	222	1	222	100	476.9	2e-133	222/222	100	222/222	100	0/222	0	1
gene-ECD_RS08615	NC_012971.2	1696346	1696984	-	protein_coding	ECD_RS08615	ECD_01641	.	WP_001301419.1	YdhW family putative oxidoreductase system protein	2.98714	3.43534	1.36776	0.365161	0.690584	2.73185	2.00272	1.26102	0.448713	1.06929	1.12423	-0.403705	0.807485	1	1.42639	0.43762	0.317351	0.735754	1.14954	0.304224	0.854227	0.971199	-1.35357	-0.352242	0.731885	0.882105	-1.29683	-0.0752324	0.643095	0.783515	0.802574	1.30044	1.0983	0.53661	0.735261	0.732579	1.01711	0.993671	0.69208	0.899456	0.802574	1.30044	1.0983	0.53661	0.735261	0.732579	1.01711	0.993671	0.69208	0.899456	28	34	15	4	7	25	18	11	4	10	639				No hit
gene-ECD_RS08620	NC_012971.2	1696997	1699099	-	protein_coding	ECD_RS08620	ECD_01642	.	WP_001273527.1	aldehyde ferredoxin oxidoreductase	0.388992	0.429814	0.166238	0.027739	0.209835	0.896484	0.37188	0.487661	0.204513	0.324905	-2.22754	-0.810991	0.0383018	0.884846	-1.03823	-0.491852	1	1	-2.72519	0.00398713	0.0516117	0.157072	-7.28999	-0.456203	0.0757931	0.201991	-1.29683	-0.0752324	0.643095	0.783515	0.399387	0.68026	0.542413	0.153987	0.735261	0.777818	0.701057	1.17733	0.943671	0.899456	0.399387	0.68026	0.542413	0.153987	0.735261	0.777818	0.701057	1.17733	0.943671	0.899456	12	14	6	1	7	27	11	14	6	10	2103	10	2056	97.34	UNIPROTKB|Q3ADZ1 - symbol:aor1 "Aldehyde ferredoxin oxidoreductase, tungsten-containing" species:246194 "Carboxydothermus hydrogenoformans Z-2901" [GO:0006081 "cellular aldehyde metabolic process" evidence=ISA] [GO:0016625 "oxidoreductase activity, acting on the aldehyde or oxo group of donors, iron-sulfur protein as acceptor" evidence=ISA] InterPro:IPR001203 InterPro:IPR013983 InterPro:IPR013985 InterPro:IPR036021 Pfam:PF01314 Pfam:PF02730 SMART:SM00790 GO:GO:0009055 EMBL:CP000141 Proteomes:UP000002706 GO:GO:0051536 eggNOG:COG2414 Gene3D:1.10.569.10 Gene3D:3.60.9.10 InterPro:IPR013984 InterPro:IPR036503 SUPFAM:SSF48310 SUPFAM:SSF56228 GO:GO:0016625 RefSeq:WP_011343719.1 ProteinModelPortal:Q3ADZ1 STRING:246194.CHY_0789 EnsemblBacteria:ABB14938 KEGG:chy:CHY_0789 eggNOG:ENOG4105WE2 HOGENOM:HOG000014651 KO:K03738 OMA:ERIWNME OrthoDB:POG091H0TJO Gene3D:1.10.599.10 Uniprot:Q3ADZ1	597	3	597	99.66	214.5	6e-54	200/692	28	306/692	44	107/692	15	1
gene-ECD_RS08630	NC_012971.2	1700201	1700410	-	protein_coding	ECD_RS08630	ECD_01644	fumD	WP_000528342.1	fumarate hydratase FumD	3.89548	4.30428	3.05206	0.555566	0.900578	14.9627	2.03133	3.8371	2.38939	0.976108	-3.7057	-0.306973	0.000108551	0.0275791	1.75167	-0.782661	0.381255	0.777816	-1.1824	0.104368	0.840383	0.963507	-4.52754	-0.214887	0.118117	0.27515	1.09324	-1.14282	1	1	0.399387	0.68026	0.877151	0.293111	0.361623	1.13152	0.42362	0.993671	1.05472	0.332976	0.399387	0.68026	0.877151	0.293111	0.361623	1.13152	0.42362	0.993671	1.05472	0.332976	12	14	11	2	3	45	6	11	7	3	210	1	208	99.05	UNIPROTKB|P0ACX5 - symbol:fumD "fumarase D" species:83333 "Escherichia coli K-12" [GO:0004333 "fumarate hydratase activity" evidence=IDA] EMBL:U00096 EMBL:AP009048 Proteomes:UP000000318 Proteomes:UP000000625 GO:GO:0004333 EMBL:U68703 PIR:C64925 RefSeq:NP_416190.1 RefSeq:WP_000528342.1 ProteinModelPortal:P0ACX5 BioGrid:4259670 IntAct:P0ACX5 PaxDb:P0ACX5 PRIDE:P0ACX5 EnsemblBacteria:AAC74745 EnsemblBacteria:BAE76499 GeneID:946180 KEGG:ecj:JW1665 KEGG:eco:b1675 PATRIC:fig|511145.12.peg.1746 EchoBASE:EB3718 EcoGene:EG13960 eggNOG:ENOG4105RFR eggNOG:ENOG4111YPS HOGENOM:HOG000267905 BioCyc:EcoCyc:G6903-MONOMER PRO:PR:P0ACX5 InterPro:IPR024493 Pfam:PF10965 Uniprot:P0ACX5	69	1	69	100	135.6	3e-31	69/69	100	69/69	100	0/69	0	1
gene-ECD_RS08635	NC_012971.2	1700967	1702379	+	protein_coding	ECD_RS08635	ECD_01645	.	WP_001295403.1	pyruvate kinase PykF	470.924	341.372	156.614	123.728	158.293	408.925	213.441	117.787	60.6734	153.531	1.18468	7.90248	0.234514	1	1.33233	8.13701	0.0451107	0.30267	1.41108	7.94842	0.0171602	0.0703198	1.83393	8.02904	3.49456e-05	0.000397545	1.22621	8.2574	0.156749	0.283922	8.02479	8.33307	8.17944	8.40336	8.40048	7.78131	7.9206	7.68466	7.53191	8.10723	8.02479	8.33307	8.17944	8.40336	8.40048	7.78131	7.9206	7.68466	7.53191	8.10723	9761	7471	3798	2997	3548	8275	4242	2272	1196	3175	1413	1	1411	99.86	UNIPROTKB|P0AD61 - symbol:pykF "pyruvate kinase I" species:83333 "Escherichia coli K-12" [GO:0042802 "identical protein binding" evidence=IPI] [GO:0051289 "protein homotetramerization" evidence=IPI] [GO:0009408 "response to heat" evidence=IMP] [GO:0016020 "membrane" evidence=IDA] [GO:0005829 "cytosol" evidence=IDA] [GO:0004743 "pyruvate kinase activity" evidence=IDA] [GO:0006096 "glycolytic process" evidence=IGI] InterPro:IPR001697 InterPro:IPR015793 InterPro:IPR015813 InterPro:IPR018209 Pfam:PF00224 PRINTS:PR01050 PROSITE:PS00110 UniPathway:UPA00109 EcoGene:EG10804 InterPro:IPR011037 Pfam:PF02887 GO:GO:0005829 GO:GO:0005524 GO:GO:0016020 GO:GO:0042802 GO:GO:0009408 GO:GO:0000287 EMBL:U00096 EMBL:AP009048 Proteomes:UP000000318 Proteomes:UP000000625 GO:GO:0051289 GO:GO:0016301 SUPFAM:SSF51621 GO:GO:0030955 EMBL:U68703 eggNOG:COG0469 HOGENOM:HOG000021559 KO:K00873 GO:GO:0004743 CDD:cd00288 Gene3D:3.40.1380.20 InterPro:IPR015795 InterPro:IPR036918 PANTHER:PTHR11817 SUPFAM:SSF50800 SUPFAM:SSF52935 TIGRFAMs:TIGR01064 EMBL:M24636 PIR:D64925 RefSeq:NP_416191.1 RefSeq:WP_001295403.1 PDB:1E0T PDB:1E0U PDB:1PKY PDB:4YNG PDBsum:1E0T PDBsum:1E0U PDBsum:1PKY PDBsum:4YNG ProteinModelPortal:P0AD61 SMR:P0AD61 BioGrid:4260275 DIP:DIP-36221N IntAct:P0AD61 STRING:316385.ECDH10B_1810 iPTMnet:P0AD61 SWISS-2DPAGE:P0AD61 EPD:P0AD61 PaxDb:P0AD61 PRIDE:P0AD61 EnsemblBacteria:AAC74746 EnsemblBacteria:BAA15445 GeneID:946179 KEGG:ecj:JW1666 KEGG:eco:b1676 PATRIC:fig|1411691.4.peg.582 EchoBASE:EB0797 eggNOG:ENOG4105CA9 InParanoid:P0AD61 PhylomeDB:P0AD61 BioCyc:EcoCyc:PKI-MONOMER BioCyc:MetaCyc:PKI-MONOMER SABIO-RK:P0AD61 EvolutionaryTrace:P0AD61 PRO:PR:P0AD61 Uniprot:P0AD61	470	1	470	100	911	9e-264	470/470	100	470/470	100	0/470	0	1
gene-ECD_RS08640	NC_012971.2	1702690	1702926	+	protein_coding	ECD_RS08640	ECD_01646	.	WP_000648420.1	murein lipoprotein Lpp	13581.8	7161.72	4788.67	2074.44	946.671	16785.7	5206.85	2900.79	1710.99	2158.23	-1.20139	10.4319	0.195843	1	1.14579	10.049	0.337983	0.748432	1.75194	10.1847	8.86479e-05	0.000996569	1.09039	9.83013	0.544799	0.741907	-1.91684	8.9457	6.40917e-06	5.39191e-05	10.2946	10.145	10.534	9.89228	8.40494	10.5591	9.94879	9.72573	9.76757	9.34165	10.2946	10.145	10.534	9.89228	8.40494	10.5591	9.94879	9.72573	9.76757	9.34165	47218	26289	19478	8428	3559	56973	17357	9385	5657	7486	237	1	235	99.16	UNIPROTKB|P69776 - symbol:lpp "murein lipoprotein" species:83333 "Escherichia coli K-12" [GO:0005515 "protein binding" evidence=IPI] [GO:0030258 "lipid modification" evidence=IMP] [GO:0008289 "lipid binding" evidence=NAS] [GO:0042802 "identical protein binding" evidence=IPI] [GO:0045203 "integral component of cell outer membrane" evidence=IDA] [GO:0042834 "peptidoglycan binding" evidence=IDA;TAS] [GO:0009279 "cell outer membrane" evidence=NAS] [GO:0016020 "membrane" evidence=IDA] InterPro:IPR006817 Pfam:PF04728 EcoGene:EG10544 GO:GO:0016020 GO:GO:0042802 EMBL:U00096 EMBL:AP009048 Proteomes:UP000000318 Proteomes:UP000000625 GO:GO:0009279 PROSITE:PS51257 GO:GO:0008289 GO:GO:0042834 GO:GO:0045203 GO:GO:0030258 EMBL:V00302 EMBL:X68953 EMBL:S42225 PIR:A90783 RefSeq:NP_416192.1 RefSeq:WP_000648420.1 PDB:1EQ7 PDB:1JCC PDB:1JCD PDB:1KFM PDB:1KFN PDB:1MLP PDB:1T8Z PDB:2GUS PDB:2GUV PDBsum:1EQ7 PDBsum:1JCC PDBsum:1JCD PDBsum:1KFM PDBsum:1KFN PDBsum:1MLP PDBsum:1T8Z PDBsum:2GUS PDBsum:2GUV ProteinModelPortal:P69776 SMR:P69776 BioGrid:4260276 DIP:DIP-35674N IntAct:P69776 STRING:316385.ECDH10B_1811 EPD:P69776 PaxDb:P69776 PRIDE:P69776 EnsemblBacteria:AAC74747 EnsemblBacteria:BAA16044 GeneID:946175 KEGG:ecj:JW1667 KEGG:eco:b1677 PATRIC:fig|1411691.4.peg.581 EchoBASE:EB0539 eggNOG:ENOG4105KMX eggNOG:COG4238 HOGENOM:HOG000295473 KO:K06078 BioCyc:EcoCyc:EG10544-MONOMER EvolutionaryTrace:P69776 PMAP-CutDB:P69776 PRO:PR:P69776 InterPro:IPR016367 PANTHER:PTHR38763 PIRSF:PIRSF002855 Uniprot:P69776	78	1	78	100	91.3	8e-18	78/78	100	78/78	100	0/78	0	1
gene-ECD_RS08645	NC_012971.2	1702990	1703994	-	protein_coding	ECD_RS08645	ECD_01647	ldtE	WP_000817105.1	L,D-transpeptidase LdtE	25.3691	63.6648	63.2525	37.5546	33.3079	27.9999	23.3452	20.0445	26.3903	40.7246	-1.07287	3.37238	0.673334	1	2.27137	4.94753	1.62446e-07	1.93463e-05	3.34794	5.75819	3.02993e-14	2.62433e-12	1.27974	6.02723	0.116229	0.272921	-1.02802	5.68119	0.862565	0.94178	3.45161	5.44769	6.39214	6.20707	5.68432	3.54413	4.30531	4.68824	5.85659	5.72343	3.45161	5.44769	6.39214	6.20707	5.68432	3.54413	4.30531	4.68824	5.85659	5.72343	374	991	1091	647	531	403	330	275	370	599	1005	1	1003	99.8	UNIPROTKB|P76193 - symbol:ldtE "L,D-transpeptidase LdtE" species:83333 "Escherichia coli K-12" [GO:0006508 "proteolysis" evidence=IEA] [GO:0071972 "peptidoglycan L,D-transpeptidase activity" evidence=IMP] [GO:0044036 "cell wall macromolecule metabolic process" evidence=IMP] [GO:0043164 "Gram-negative-bacterium-type cell wall biogenesis" evidence=IMP] [GO:0016755 "transferase activity, transferring amino-acyl groups" evidence=IMP] [GO:0016807 "cysteine-type carboxypeptidase activity" evidence=IMP] InterPro:IPR005490 Pfam:PF03734 UniPathway:UPA00219 InterPro:IPR018392 EcoGene:EG14015 Pfam:PF01476 EMBL:U00096 EMBL:AP009048 Proteomes:UP000000318 Proteomes:UP000000625 GO:GO:0008360 GO:GO:0016757 GO:GO:0042597 GO:GO:0071555 GO:GO:0009252 CDD:cd00118 Gene3D:3.10.350.10 InterPro:IPR036779 SMART:SM00257 PROSITE:PS51782 GO:GO:0016807 GO:GO:0016755 GO:GO:0044036 GO:GO:0043164 eggNOG:COG1376 HOGENOM:HOG000274378 GO:GO:0071972 eggNOG:ENOG4107N1Q PIR:F64925 RefSeq:NP_416193.1 RefSeq:WP_000817105.1 ProteinModelPortal:P76193 SMR:P76193 BioGrid:4260277 DIP:DIP-12774N IntAct:P76193 MINT:MINT-1318911 STRING:316385.ECDH10B_1812 MEROPS:C82.A03 EPD:P76193 PaxDb:P76193 PRIDE:P76193 EnsemblBacteria:AAC74748 EnsemblBacteria:BAA15458 GeneID:946174 KEGG:ecj:JW1668 KEGG:eco:b1678 PATRIC:fig|511145.12.peg.1749 EchoBASE:EB3771 InParanoid:P76193 KO:K19234 PhylomeDB:P76193 BioCyc:EcoCyc:G6904-MONOMER BioCyc:MetaCyc:G6904-MONOMER PRO:PR:P76193 Uniprot:P76193	334	1	334	100	667.2	2e-190	334/334	100	334/334	100	0/334	0	1
gene-ECD_RS08650	NC_012971.2	1704143	1704559	-	protein_coding	ECD_RS08650	ECD_01648	sufE	WP_001196530.1	cysteine desulfuration protein SufE	26.4837	158.701	196.457	39.0295	23.4323	26.6244	33.5876	27.2286	21.4874	39.8168	1.02326	2.10763	0.944934	1	3.93448	4.79873	5.58291e-17	3.0395e-14	7.65221	5.92431	1.61451e-33	1.02548e-30	1.63304	4.68263	0.00589272	0.0293393	-1.42839	4.17535	0.0464302	0.108422	2.40757	5.49526	6.75424	5.0191	3.97438	2.38068	3.60948	3.90377	4.33898	4.46129	2.40757	5.49526	6.75424	5.0191	3.97438	2.38068	3.60948	3.90377	4.33898	4.46129	162	1025	1406	279	155	159	197	155	125	243	417	1	415	99.52	UNIPROTKB|P76194 - symbol:sufE "sulfur acceptor for SufS cysteine desulfurase" species:83333 "Escherichia coli K-12" [GO:0006810 "transport" evidence=IEA] [GO:0031162 "sulfur incorporation into metallo-sulfur cluster" evidence=IDA] [GO:0097163 "sulfur carrier activity" evidence=IDA] [GO:0051347 "positive regulation of transferase activity" evidence=IDA] [GO:0006979 "response to oxidative stress" evidence=IEP;IMP] [GO:0043085 "positive regulation of catalytic activity" evidence=IDA] [GO:0005515 "protein binding" evidence=IPI] [GO:0008047 "enzyme activator activity" evidence=IDA] HAMAP:MF_01832 InterPro:IPR023939 Pfam:PF02657 GO:GO:0005737 GO:GO:0043085 GO:GO:0006979 EMBL:U00096 EMBL:AP009048 Proteomes:UP000000318 Proteomes:UP000000625 GO:GO:0016226 GO:GO:0008047 eggNOG:ENOG4105P9C eggNOG:COG2166 KO:K02426 InterPro:IPR003808 PANTHER:PTHR43597 GO:GO:0097163 UniPathway:UPA00266 HOGENOM:HOG000285040 PIR:G64925 RefSeq:NP_416194.1 RefSeq:WP_001196530.1 PDB:1MZG PDBsum:1MZG ProteinModelPortal:P76194 SMR:P76194 BioGrid:4260278 DIP:DIP-10941N IntAct:P76194 STRING:316385.ECDH10B_1813 PaxDb:P76194 PRIDE:P76194 EnsemblBacteria:AAC74749 EnsemblBacteria:BAE76500 GeneID:946173 KEGG:ecj:JW1669 KEGG:eco:b1679 PATRIC:fig|1411691.4.peg.579 EchoBASE:EB3719 EcoGene:EG13961 InParanoid:P76194 PhylomeDB:P76194 BioCyc:EcoCyc:G6905-MONOMER EvolutionaryTrace:P76194 PRO:PR:P76194 GO:GO:0031162 Uniprot:P76194	138	1	138	100	276.2	3e-73	138/138	100	138/138	100	0/138	0	1
gene-ECD_RS08655	NC_012971.2	1704572	1705792	-	protein_coding	ECD_RS08655	ECD_01649	sufS	WP_000144539.1	cysteine desulfurase SufS	39.6407	259.949	354.753	75.7727	43.1628	39.4595	67.3118	49.9157	38.0424	66.201	1.03344	4.21868	0.835626	1	3.21687	7.11704	3.26677e-15	1.13179e-12	7.54153	8.32419	3.74777e-39	2.85655e-36	1.79119	7.12477	0.000103298	0.000994111	-1.28954	6.5089	0.0882062	0.180922	4.3126	7.73158	9.1459	7.48902	6.32884	4.26756	6.0608	6.24744	6.65434	6.69171	4.3126	7.73158	9.1459	7.48902	6.32884	4.26756	6.0608	6.24744	6.65434	6.69171	710	4916	7434	1586	836	690	1156	832	648	1183	1221	1	1219	99.84	UNIPROTKB|P77444 - symbol:sufS species:83333 "Escherichia coli K-12" [GO:0009000 "selenocysteine lyase activity" evidence=IDA;NAS] [GO:0031162 "sulfur incorporation into metallo-sulfur cluster" evidence=IDA] [GO:0016226 "iron-sulfur cluster assembly" evidence=IDA] [GO:0005515 "protein binding" evidence=IPI] [GO:0001887 "selenium compound metabolic process" evidence=IGI] [GO:0030170 "pyridoxal phosphate binding" evidence=IDA] [GO:0031071 "cysteine desulfurase activity" evidence=IDA] [GO:0006790 "sulfur compound metabolic process" evidence=IDA] HAMAP:MF_01831 InterPro:IPR010970 InterPro:IPR015421 InterPro:IPR015422 InterPro:IPR000192 UniProt:P77444 Pfam:PF00266 InterPro:IPR015424 GO:GO:0005737 GO:GO:0030170 Gene3D:3.40.640.10 Gene3D:3.90.1150.10 SUPFAM:SSF53383 EMBL:U00096 EMBL:AP009048 Proteomes:UP000000318 Proteomes:UP000000625 GO:GO:0006534 GO:GO:0016226 GO:GO:0001887 GO:GO:0006790 DrugBank:DB02345 DrugBank:DB04217 eggNOG:COG0520 HOGENOM:HOG000017511 KO:K11717 BRENDA:2.8.1.7 GO:GO:0031071 GO:GO:0009000 TIGRFAMs:TIGR01979 eggNOG:ENOG4105C9B InterPro:IPR020578 PROSITE:PS00595 UniPathway:UPA00266 BRENDA:4.4.1.16 GO:GO:0031162 EMBL:AB055108 PIR:H64925 RefSeq:NP_416195.1 RefSeq:WP_000577988.1 PDB:1C0N PDB:1I29 PDB:1JF9 PDB:1KMJ PDB:1KMK PDB:5DB5 PDBsum:1C0N PDBsum:1I29 PDBsum:1JF9 PDBsum:1KMJ PDBsum:1KMK PDBsum:5DB5 ProteinModelPortal:P77444 SMR:P77444 BioGrid:4260281 DIP:DIP-9324N IntAct:P77444 STRING:316385.ECDH10B_1814 DrugBank:DB02761 DrugBank:DB03049 EPD:P77444 PaxDb:P77444 PRIDE:P77444 EnsemblBacteria:AAC74750 EnsemblBacteria:BAA15457 GeneID:946185 KEGG:ecj:JW1670 KEGG:eco:b1680 PATRIC:fig|1411691.4.peg.578 EchoBASE:EB3720 EcoGene:EG13962 InParanoid:P77444 PhylomeDB:P77444 BioCyc:EcoCyc:G6906-MONOMER BioCyc:MetaCyc:G6906-MONOMER EvolutionaryTrace:P77444 PRO:PR:P77444	406	1	406	100	810.4	1e-233	402/406	99	403/406	99	0/406	0	1
gene-ECD_RS08660	NC_012971.2	1705789	1707060	-	protein_coding	ECD_RS08660	ECD_01650	sufD	WP_000908013.1	Fe-S cluster assembly protein SufD	46.144	320.943	499.709	101.122	57.8367	49.2955	83.3932	64.7881	44.463	64.6748	-1.03847	4.54706	0.807617	1	3.20582	7.48095	2.98279e-15	1.13179e-12	8.18475	8.8638	3.48918e-42	3.32431e-39	2.04526	7.53372	1.45672e-06	2.37246e-05	1.06358	6.75062	0.680085	0.812004	4.578	8.09319	9.6984	7.96215	6.80497	4.63023	6.42403	6.67775	6.9358	6.71685	4.578	8.09319	9.6984	7.96215	6.80497	4.63023	6.42403	6.67775	6.9358	6.71685	861	6323	10909	2205	1167	898	1492	1125	789	1204	1272	1	1270	99.84	UNIPROTKB|P77689 - symbol:sufD "SufD component of SufBCD Fe-S cluster scaffold complex" species:83333 "Escherichia coli K-12" [GO:0006979 "response to oxidative stress" evidence=IMP] [GO:0016226 "iron-sulfur cluster assembly" evidence=IDA] [GO:0005515 "protein binding" evidence=IPI] InterPro:IPR000825 InterPro:IPR011542 Pfam:PF01458 GO:GO:0006979 EMBL:U00096 EMBL:AP009048 Proteomes:UP000000318 Proteomes:UP000000625 eggNOG:COG0719 KO:K09015 GO:GO:0016226 InterPro:IPR037284 PANTHER:PTHR43575 SUPFAM:SSF101960 TIGRFAMs:TIGR01981 PDB:5AWF PDB:5AWG PDBsum:5AWF PDBsum:5AWG PDB:2ZU0 PDBsum:2ZU0 PIR:A64926 RefSeq:NP_416196.1 RefSeq:WP_000907979.1 PDB:1VH4 PDBsum:1VH4 ProteinModelPortal:P77689 SMR:P77689 BioGrid:4260280 DIP:DIP-10940N IntAct:P77689 MINT:MINT-7290848 STRING:316385.ECDH10B_1815 PaxDb:P77689 PRIDE:P77689 EnsemblBacteria:AAC74751 EnsemblBacteria:BAA15456 GeneID:944878 KEGG:ecj:JW1671 KEGG:eco:b1681 PATRIC:fig|1411691.4.peg.577 EchoBASE:EB3721 EcoGene:EG13963 eggNOG:ENOG4105JRK HOGENOM:HOG000069113 InParanoid:P77689 PhylomeDB:P77689 BioCyc:EcoCyc:G6907-MONOMER EvolutionaryTrace:P77689 PRO:PR:P77689 Uniprot:P77689	423	1	423	100	832.8	3e-240	415/423	98	420/423	99	0/423	0	1
gene-ECD_RS08665	NC_012971.2	1707035	1707781	-	protein_coding	ECD_RS08665	ECD_01651	sufC	WP_000948865.1	Fe-S cluster assembly ATPase SufC	38.329	327.488	535.085	132.131	73.0831	39.914	82.137	57.0732	38.3838	45.5517	-1.01228	3.4963	0.95216	1	3.32111	6.73115	9.18673e-16	4.37633e-13	9.94801	8.16699	2.84255e-47	5.41648e-44	3.09534	6.98345	2.61873e-13	1.17412e-11	1.90793	5.97314	2.64307e-05	0.000189694	3.60444	7.35793	9.03018	7.58185	6.37908	3.62062	5.64641	5.74001	5.96719	5.46254	3.60444	7.35793	9.03018	7.58185	6.37908	3.62062	5.64641	5.74001	5.96719	5.46254	420	3789	6860	1692	866	427	863	582	400	498	747	1	745	99.73	UNIPROTKB|P77499 - symbol:sufC "SufC component of SufBCD Fe-S cluster scaffold complex" species:83333 "Escherichia coli K-12" [GO:0009314 "response to radiation" evidence=IMP] [GO:0005515 "protein binding" evidence=IPI] [GO:0005829 "cytosol" evidence=IDA] [GO:0016226 "iron-sulfur cluster assembly" evidence=IMP] InterPro:IPR003439 InterPro:IPR010230 InterPro:IPR017871 Pfam:PF00005 PROSITE:PS00211 PROSITE:PS50893 InterPro:IPR003593 InterPro:IPR027417 SUPFAM:SSF52540 GO:GO:0005829 GO:GO:0005524 GO:GO:0009314 EMBL:U00096 EMBL:AP009048 Proteomes:UP000000318 Proteomes:UP000000625 GO:GO:0016887 GO:GO:0006810 SMART:SM00382 eggNOG:COG0396 KO:K09013 CDD:cd03217 PANTHER:PTHR43204:SF1 TIGRFAMs:TIGR01978 GO:GO:0016226 PDB:5AWF PDB:5AWG PDBsum:5AWF PDBsum:5AWG PIR:B64926 RefSeq:NP_416197.1 RefSeq:WP_000948863.1 PDB:2D3W PDB:2ZU0 PDBsum:2D3W PDBsum:2ZU0 ProteinModelPortal:P77499 SMR:P77499 BioGrid:4260279 DIP:DIP-10939N IntAct:P77499 MINT:MINT-7290829 STRING:316385.ECDH10B_1816 EPD:P77499 PaxDb:P77499 PRIDE:P77499 EnsemblBacteria:AAC74752 EnsemblBacteria:BAA15455 GeneID:946128 KEGG:ecj:JW1672 KEGG:eco:b1682 PATRIC:fig|1411691.4.peg.576 EchoBASE:EB3722 EcoGene:EG13964 eggNOG:ENOG4105C3K InParanoid:P77499 PhylomeDB:P77499 BioCyc:EcoCyc:G6908-MONOMER EvolutionaryTrace:P77499 PRO:PR:P77499 Uniprot:P77499	248	1	248	100	486.1	4e-136	246/248	99	246/248	99	0/248	0	1
gene-ECD_RS08670	NC_012971.2	1707791	1708801	-	protein_coding	ECD_RS08670	.	sufB	WP_000367159.1	Fe-S cluster assembly protein SufB	27.4437	321.16	445.327	178.581	124.647	33.9807	81.7857	50.7197	37.7198	40.145	-1.20357	3.58161	0.243123	1	3.271	7.14413	1.35236e-15	5.7265e-13	9.31669	8.34742	2.02072e-45	2.56699e-42	4.25725	7.75329	3.9915e-21	3.90041e-19	3.6922	6.91581	1.29267e-17	5.86471e-16	3.56287	7.76421	9.20157	8.44965	7.57606	3.80946	6.06938	6.00178	6.37289	5.71156	3.56287	7.76421	9.20157	8.44965	7.57606	3.80946	6.06938	6.00178	6.37289	5.71156	407	5029	7727	3095	1999	492	1163	700	532	594	1011	127	1009	87.34	UNIPROTKB|P77522 - symbol:sufB "SufB component of SufBCD Fe-S cluster scaffold complex" species:83333 "Escherichia coli K-12" [GO:0051539 "4 iron, 4 sulfur cluster binding" evidence=IDA] [GO:0016226 "iron-sulfur cluster assembly" evidence=IMP] [GO:0005515 "protein binding" evidence=IPI] InterPro:IPR000825 InterPro:IPR010231 Pfam:PF01458 EMBL:U00096 EMBL:AP009048 Proteomes:UP000000318 Proteomes:UP000000625 GO:GO:0051539 eggNOG:COG0719 GO:GO:0016226 InterPro:IPR037284 SUPFAM:SSF101960 HOGENOM:HOG000069112 TIGRFAMs:TIGR01980 PIR:C64926 RefSeq:NP_416198.2 RefSeq:WP_000089364.1 PDB:5AWF PDB:5AWG PDBsum:5AWF PDBsum:5AWG ProteinModelPortal:P77522 SMR:P77522 BioGrid:4260282 DIP:DIP-10938N IntAct:P77522 STRING:316385.ECDH10B_1817 EPD:P77522 PaxDb:P77522 PRIDE:P77522 EnsemblBacteria:AAC74753 EnsemblBacteria:BAA15454 GeneID:945753 KEGG:ecj:JW5273 KEGG:eco:b1683 PATRIC:fig|1411691.4.peg.575 EchoBASE:EB3723 EcoGene:EG13965 eggNOG:ENOG4105DIW InParanoid:P77522 KO:K09014 PhylomeDB:P77522 BioCyc:EcoCyc:G6909-MONOMER PRO:PR:P77522 Uniprot:P77522	495	202	495	59.39	596.7	3e-169	293/294	99	294/294	100	0/294	0	1
gene-ECD_RS08680	NC_012971.2	1709349	1709537	-	protein_coding	ECD_RS08680	.	.	WP_001296104.1	hypothetical protein	46.89	210.431	122.39	129.632	177.447	72.7817	124.513	101.16	56.1318	107.733	-1.50836	2.13343	0.0237629	0.770112	1.40773	4.51018	0.0309571	0.249952	1.28387	4.75705	0.12682	0.301317	2.07622	5.14715	2.05846e-05	0.000250632	1.95853	5.25956	2.68756e-05	0.00019203	2.15551	4.78172	4.96342	5.59421	5.68698	2.6354	4.30945	4.61586	4.57153	4.7435	2.15551	4.78172	4.96342	5.59421	5.68698	2.6354	4.30945	4.61586	4.57153	4.7435	130	616	397	420	532	197	331	261	148	298	189				No hit
gene-ECD_RS08685	NC_012971.2	1709637	1710047	-	protein_coding	ECD_RS08685	ECD_01655	menI	WP_000637982.1	1,4-dihydroxy-2-naphthoyl-CoA hydrolase	26.8703	35.5024	19.4222	4.68379	3.37443	34.1485	30.2723	16.7539	11.1621	6.15114	-1.23521	2.28265	0.234278	1	-1.02357	3.31268	0.93079	1	1.23	3.2665	0.320896	0.554368	-2.64266	2.789	0.000167219	0.00152457	-1.5298	1.50417	0.202826	0.346183	2.40757	3.42289	3.51365	2.23791	1.62716	2.65977	3.45342	3.24346	3.43959	2.07102	2.40757	3.42289	3.51365	2.23791	1.62716	2.65977	3.45342	3.24346	3.43959	2.07102	162	226	137	33	22	201	175	94	64	37	411	1	409	99.51	UNIPROTKB|P77781 - symbol:menI "1,4-dihydroxy-2-naphthoyl-CoA hydrolase" species:83333 "Escherichia coli K-12" [GO:0016289 "CoA hydrolase activity" evidence=IDA] [GO:0061522 "1,4-dihydroxy-2-naphthoyl-CoA thioesterase activity" evidence=IDA] [GO:0009234 "menaquinone biosynthetic process" evidence=IMP] [GO:0016787 "hydrolase activity" evidence=IDA] HAMAP:MF_01936 InterPro:IPR030863 UniPathway:UPA00079 EcoGene:EG13968 Pfam:PF03061 InterPro:IPR003736 InterPro:IPR006683 GO:GO:0016787 EMBL:U00096 EMBL:AP009048 Proteomes:UP000000318 Proteomes:UP000000625 InterPro:IPR029069 SUPFAM:SSF54637 TIGRFAMs:TIGR00369 eggNOG:COG2050 BRENDA:3.1.2.2 GO:GO:0016289 HOGENOM:HOG000066991 UniPathway:UPA01057 GO:GO:0009234 PIR:F64926 RefSeq:NP_416201.1 RefSeq:WP_000637982.1 PDB:1SBK PDB:1VH5 PDB:1VI8 PDB:4K49 PDB:4K4A PDB:4K4B PDBsum:1SBK PDBsum:1VH5 PDBsum:1VI8 PDBsum:4K49 PDBsum:4K4A PDBsum:4K4B ProteinModelPortal:P77781 SMR:P77781 BioGrid:4259131 DIP:DIP-11750N IntAct:P77781 STRING:316385.ECDH10B_1821 PaxDb:P77781 PRIDE:P77781 EnsemblBacteria:AAC74756 EnsemblBacteria:BAA15452 GeneID:946190 KEGG:ecj:JW1676 KEGG:eco:b1686 PATRIC:fig|511145.12.peg.1757 EchoBASE:EB3725 eggNOG:ENOG4105KA0 InParanoid:P77781 KO:K19222 PhylomeDB:P77781 BioCyc:EcoCyc:G6912-MONOMER BioCyc:MetaCyc:G6912-MONOMER EvolutionaryTrace:P77781 PRO:PR:P77781 GO:GO:0061522 Uniprot:P77781	136	1	136	100	277.3	1e-73	136/136	100	136/136	100	0/136	0	1
gene-ECD_RS08690	NC_012971.2	1710044	1713100	-	protein_coding	ECD_RS08690	ECD_01656	.	WP_000612953.1	FAD-binding oxidoreductase	60.5889	64.5008	31.106	10.1518	13.8371	61.4205	82.5856	41.5991	22.065	14.1706	1.01479	6.16474	0.920939	1	-1.53698	7.38171	0.00289592	0.0653039	-1.26011	7.13379	0.113866	0.279243	-2.41637	6.67902	9.17408e-09	2.19889e-07	1.16131	5.89397	0.328721	0.493405	6.19407	7.04893	6.96743	5.92895	6.01605	6.17318	7.66524	7.29863	7.18807	5.80385	6.19407	7.04893	6.96743	5.92895	6.01605	6.17318	7.66524	7.29863	7.18807	5.80385	2717	3054	1632	532	671	2689	3551	1736	941	634	3057	1	3055	99.93	UNIPROTKB|P77748 - symbol:ydiJ "putative FAD-linked oxidoreductase" species:83333 "Escherichia coli K-12" [GO:0051539 "4 iron, 4 sulfur cluster binding" evidence=IDA] [GO:0050660 "flavin adenine dinucleotide binding" evidence=IDA] InterPro:IPR004113 InterPro:IPR006094 InterPro:IPR009051 InterPro:IPR016164 InterPro:IPR016166 InterPro:IPR016167 InterPro:IPR016169 InterPro:IPR036318 Pfam:PF01565 Pfam:PF02913 PROSITE:PS51387 InterPro:IPR017896 Prosite:PS00198 GO:GO:0050660 EMBL:U00096 EMBL:AP009048 Proteomes:UP000000318 Proteomes:UP000000625 GO:GO:0046872 GO:GO:0051539 InterPro:IPR017900 PROSITE:PS51379 SUPFAM:SSF46548 Gene3D:1.10.1060.10 eggNOG:COG0277 GO:GO:0016614 Gene3D:1.10.45.10 Gene3D:3.30.43.10 Gene3D:3.30.465.10 InterPro:IPR016171 SUPFAM:SSF55103 SUPFAM:SSF56176 Pfam:PF13183 eggNOG:ENOG4105CQB eggNOG:COG0247 PIR:G64926 RefSeq:NP_416202.1 RefSeq:WP_000613008.1 ProteinModelPortal:P77748 BioGrid:4259458 DIP:DIP-11751N IntAct:P77748 STRING:316385.ECDH10B_1822 PaxDb:P77748 PRIDE:P77748 EnsemblBacteria:AAC74757 EnsemblBacteria:BAA15451 GeneID:946189 KEGG:ecj:JW1677 KEGG:eco:b1687 PATRIC:fig|1411691.4.peg.571 EchoBASE:EB3726 EcoGene:EG13969 HOGENOM:HOG000243746 InParanoid:P77748 PhylomeDB:P77748 BioCyc:EcoCyc:G6913-MONOMER PRO:PR:P77748 Uniprot:P77748	1018	1	1018	100	2035.8	0	1013/1018	99	1016/1018	99	0/1018	0	1
gene-ECD_RS08695	NC_012971.2	1713489	1714601	+	protein_coding	ECD_RS08695	ECD_01657	ydiK	WP_000248636.1	AI-2E family transporter YdiK	69.3346	48.2056	24.5526	11.4258	13.4804	76.4135	37.7521	24.8128	12.3012	20.0133	-1.07132	4.9641	0.644619	1	1.06369	5.12059	0.692365	0.938629	1.05012	5.12897	0.762698	0.916343	-1.19697	4.76565	0.307649	0.525527	-1.24815	4.67779	0.193666	0.335134	4.95826	5.2	5.19675	4.67556	4.5607	5.05457	5.11341	5.12816	4.92578	4.86843	4.95826	5.2	5.19675	4.67556	4.5607	5.05457	5.11341	5.12816	4.92578	4.86843	1132	831	469	218	238	1218	591	377	191	326	1113	1	1111	99.82	UNIPROTKB|P0AFS7 - symbol:ydiK "inner membrane protein YdiK" species:83333 "Escherichia coli K-12" [GO:0055085 "transmembrane transport" evidence=IBA] [GO:0005887 "integral component of plasma membrane" evidence=IBA] [GO:0005215 "transporter activity" evidence=IBA] [GO:0005886 "plasma membrane" evidence=IDA] GO:GO:0005886 GO:GO:0005887 EMBL:U00096 EMBL:AP009048 Proteomes:UP000000318 Proteomes:UP000000625 GO:GO:0055085 GO:GO:0005215 eggNOG:COG0628 InterPro:IPR002549 PANTHER:PTHR21716 Pfam:PF01594 PIR:H64926 RefSeq:NP_416203.1 RefSeq:WP_000248636.1 ProteinModelPortal:P0AFS7 BioGrid:4259460 STRING:316385.ECDH10B_1823 PaxDb:P0AFS7 PRIDE:P0AFS7 EnsemblBacteria:AAC74758 EnsemblBacteria:BAA15450 GeneID:946183 KEGG:ecj:JW1678 KEGG:eco:b1688 PATRIC:fig|1411691.4.peg.570 EchoBASE:EB3727 EcoGene:EG13970 eggNOG:ENOG4105IPI HOGENOM:HOG000181764 InParanoid:P0AFS7 PhylomeDB:P0AFS7 BioCyc:EcoCyc:G6914-MONOMER PRO:PR:P0AFS7 Uniprot:P0AFS7	370	1	370	100	728	8e-209	370/370	100	370/370	100	0/370	0	1
gene-ECD_RS08720	NC_012971.2	1719100	1719858	+	protein_coding	ECD_RS08720	ECD_01662	aroD	WP_000860163.1	type I 3-dehydroquinate dehydratase	47.7825	38.024	21.6484	10.8368	15.1164	54.8305	24.5419	10.4235	7.74428	9.81252	-1.11544	3.9078	0.481187	1	1.29054	4.10293	0.120466	0.488026	2.20286	3.9822	1.51259e-05	0.00022171	1.25816	3.86298	0.259001	0.46657	1.83121	3.75669	0.00140233	0.00611472	3.92029	4.33876	4.48871	4.07743	4.19237	4.06804	3.99122	3.42388	3.76766	3.38301	3.92029	4.33876	4.48871	4.07743	4.19237	4.06804	3.99122	3.42388	3.76766	3.38301	532	447	282	141	182	596	262	108	82	109	759	1	757	99.74	UNIPROTKB|P05194 - symbol:aroD "3-dehydroquinate dehydratase" species:83333 "Escherichia coli K-12" [GO:0046279 "3,4-dihydroxybenzoate biosynthetic process" evidence=IDA] [GO:0005829 "cytosol" evidence=IDA] [GO:0042802 "identical protein binding" evidence=IDA] [GO:0003855 "3-dehydroquinate dehydratase activity" evidence=IDA] HAMAP:MF_00214 InterPro:IPR001381 InterPro:IPR013785 InterPro:IPR018508 Pfam:PF01487 PROSITE:PS01028 UniPathway:UPA00053 EcoGene:EG10076 GO:GO:0005829 GO:GO:0042802 Gene3D:3.20.20.70 GO:GO:0003855 GO:GO:0046279 eggNOG:ENOG4105FF2 eggNOG:COG0710 HOGENOM:HOG000105514 KO:K03785 CDD:cd00502 TIGRFAMs:TIGR01093 EMBL:U00096 EMBL:AP009048 Proteomes:UP000000318 Proteomes:UP000000625 GO:GO:0009073 GO:GO:0009423 EMBL:X59503 EMBL:X04306 PIR:S14750 RefSeq:NP_416208.1 RefSeq:WP_000860201.1 ProteinModelPortal:P05194 SMR:P05194 IntAct:P05194 STRING:316385.ECDH10B_1829 BindingDB:P05194 ChEMBL:CHEMBL4709 SWISS-2DPAGE:P05194 PaxDb:P05194 PRIDE:P05194 EnsemblBacteria:AAC74763 EnsemblBacteria:BAA15448 GeneID:946210 KEGG:ecj:JW1683 KEGG:eco:b1693 PATRIC:fig|1411691.4.peg.565 EchoBASE:EB0074 InParanoid:P05194 PhylomeDB:P05194 BioCyc:EcoCyc:AROD-MONOMER BioCyc:MetaCyc:AROD-MONOMER PRO:PR:P05194 Uniprot:P05194	252	1	252	100	474.2	1e-132	248/252	98	249/252	98	0/252	0	1
gene-ECD_RS08725	NC_012971.2	1720003	1721598	+	protein_coding	ECD_RS08725	ECD_01663	.	WP_000805638.1	acyl CoA:acetate/3-ketoacid CoA transferase	0.512563	0.404537	0.219047	0.146202	0.236994	0.350006	0.178187	0.137695	0.089827	0.470929	1.49869	-1.65154	0.523805	1	1.86788	-1.19532	0.439814	0.812079	1.66298	-0.904234	0.517394	0.744639	1.44051	-0.625433	1	1	-1.65769	-0.077427	0.352234	0.519892	0.399387	0.516324	0.542413	0.53661	0.650527	0.277049	0.295753	0.345214	0.387148	0.964878	0.399387	0.516324	0.542413	0.53661	0.650527	0.277049	0.295753	0.345214	0.387148	0.964878	12	10	6	4	6	8	4	3	2	11	1596	1	1594	99.87	UNIPROTKB|P37766 - symbol:ydiF "putative acetate-CoA transferase" species:83333 "Escherichia coli K-12" [GO:0051289 "protein homotetramerization" evidence=ISS] [GO:0046459 "short-chain fatty acid metabolic process" evidence=ISS] [GO:0008775 "acetate CoA-transferase activity" evidence=ISS] InterPro:IPR004165 InterPro:IPR014388 Pfam:PF01144 PIRSF:PIRSF000858 SMART:SM00882 EMBL:U00096 EMBL:AP009048 Proteomes:UP000000318 Proteomes:UP000000625 InterPro:IPR037171 SUPFAM:SSF100950 GO:GO:0051289 GO:GO:0008775 GO:GO:0046459 EMBL:X04306 GO:GO:0046952 eggNOG:COG4670 HOGENOM:HOG000058376 KO:K19709 PIR:F64927 RefSeq:NP_416209.1 RefSeq:WP_000805700.1 ProteinModelPortal:P37766 SMR:P37766 BioGrid:4260290 IntAct:P37766 STRING:316407.85675080 PaxDb:P37766 PRIDE:P37766 DNASU:946211 EnsemblBacteria:AAC74764 EnsemblBacteria:BAA15447 GeneID:946211 KEGG:ecj:JW1684 KEGG:eco:b1694 PATRIC:fig|1411691.4.peg.564 EchoBASE:EB2328 EcoGene:EG12432 eggNOG:ENOG4107R0K InParanoid:P37766 PhylomeDB:P37766 BioCyc:EcoCyc:EG12432-MONOMER PRO:PR:P37766 Uniprot:P37766	531	1	531	100	1048.5	4e-305	528/531	99	530/531	99	0/531	0	1
gene-ECD_RS08730	NC_012971.2	1721612	1722763	+	protein_coding	ECD_RS08730	ECD_01664	.	WP_000347863.1	acyl-CoA dehydrogenase	1.06517	0.616498	0.404629	0.4051	0.930285	0.60613	0.308579	0.826648	0.373343	0.296561	1.7978	-1.23635	0.214446	1	1.65029	-1.04193	0.472	0.834102	-1.90963	0.0570963	0.211789	0.426375	-1.02431	0.228016	1	1	3.66123	0.248547	0.0153481	0.0442566	0.564057	0.559087	0.685753	0.926849	1.38641	0.33873	0.361103	1.11867	0.943671	0.518717	0.564057	0.559087	0.685753	0.926849	1.38641	0.33873	0.361103	1.11867	0.943671	0.518717	18	11	8	8	17	10	5	13	6	5	1152	1	1150	99.83	UNIPROTKB|P0A9U8 - symbol:ydiO "putative enoyl-CoA reductase" species:83333 "Escherichia coli K-12" [GO:0071271 "1-butanol biosynthetic process" evidence=IMP] [GO:0052890 "oxidoreductase activity, acting on the CH-CH group of donors, with a flavin as acceptor" evidence=IMP] InterPro:IPR006089 InterPro:IPR006091 InterPro:IPR009075 InterPro:IPR009100 InterPro:IPR013786 InterPro:IPR036250 InterPro:IPR037069 Pfam:PF00441 Pfam:PF02770 Pfam:PF02771 PROSITE:PS00072 PROSITE:PS00073 EcoGene:EG13974 GO:GO:0050660 EMBL:U00096 EMBL:AP009048 Proteomes:UP000000318 Proteomes:UP000000625 eggNOG:COG1960 HOGENOM:HOG000131659 GO:GO:0003995 Gene3D:1.10.540.10 SUPFAM:SSF47203 SUPFAM:SSF56645 eggNOG:ENOG4105C1G GO:GO:0071271 GO:GO:0052890 PIR:G64927 RefSeq:NP_416210.4 RefSeq:WP_000347850.1 ProteinModelPortal:P0A9U8 SMR:P0A9U8 BioGrid:4260291 STRING:316385.ECDH10B_1831 PaxDb:P0A9U8 PRIDE:P0A9U8 EnsemblBacteria:AAC74765 EnsemblBacteria:BAA15464 GeneID:945626 KEGG:ecj:JW5275 KEGG:eco:b1695 PATRIC:fig|1411691.4.peg.563 EchoBASE:EB3731 InParanoid:P0A9U8 PhylomeDB:P0A9U8 BioCyc:EcoCyc:G6918-MONOMER BioCyc:MetaCyc:G6918-MONOMER PRO:PR:P0A9U8 Uniprot:P0A9U8	383	1	383	100	773.9	1e-222	382/383	99	382/383	99	0/383	0	1
gene-ECD_RS08735	NC_012971.2	1722806	1723717	-	protein_coding	ECD_RS08735	ECD_01665	.	WP_000284782.1	AraC family transcriptional regulator	3.13945	2.97335	1.91666	1.08737	1.79721	3.98131	2.02688	1.84741	0.707386	1.19873	-1.23207	0.377793	0.444252	1	1.22112	0.806833	0.526363	0.859825	1.10055	1.23019	0.807485	0.946578	1.37802	0.951527	0.581089	0.769468	1.77678	1.06775	0.121317	0.232332	1.08155	1.48918	1.71459	1.54344	1.79447	1.24862	1.30971	1.61946	1.25406	1.25373	1.08155	1.48918	1.71459	1.54344	1.79447	1.24862	1.30971	1.61946	1.25406	1.25373	42	42	30	17	26	52	26	23	9	16	912	1	910	99.78	UNIPROTKB|P77402 - symbol:ydiP "putative DNA-binding transcriptional regulator" species:83333 "Escherichia coli K-12" [GO:0006351 "transcription, DNA-templated" evidence=ISS] InterPro:IPR003313 InterPro:IPR009057 InterPro:IPR018060 Pfam:PF02311 Pfam:PF12833 PROSITE:PS01124 SMART:SM00342 EcoGene:EG13975 Gene3D:2.60.120.10 InterPro:IPR014710 InterPro:IPR011051 SUPFAM:SSF51182 GO:GO:0006355 GO:GO:0003700 EMBL:U00096 EMBL:AP009048 Proteomes:UP000000318 Proteomes:UP000000625 GO:GO:0043565 GO:GO:0006351 SUPFAM:SSF46689 PIR:H64927 RefSeq:NP_416211.1 RefSeq:WP_000284799.1 ProteinModelPortal:P77402 SMR:P77402 BioGrid:4260292 DIP:DIP-11757N IntAct:P77402 STRING:316385.ECDH10B_1832 PaxDb:P77402 PRIDE:P77402 EnsemblBacteria:AAC74766 EnsemblBacteria:BAA15465 GeneID:945095 KEGG:ecj:JW1686 KEGG:eco:b1696 PATRIC:fig|1411691.4.peg.562 EchoBASE:EB3732 eggNOG:ENOG4105W4W eggNOG:ENOG410XVZJ HOGENOM:HOG000120975 InParanoid:P77402 PhylomeDB:P77402 BioCyc:EcoCyc:G6919-MONOMER PRO:PR:P77402 Uniprot:P77402	303	1	303	100	610.9	1e-173	299/303	98	299/303	98	0/303	0	1
gene-ECD_RS08745	NC_012971.2	1724033	1724797	+	protein_coding	ECD_RS08745	ECD_01666	.	WP_000692153.1	electron transfer flavoprotein	2.67337	1.26596	0.913984	0.228763	0.659247	1.00404	1.39405	0.766052	0.093702	0.803853	2.71951	-0.744142	0.00916578	0.566025	-1.31886	-0.252387	0.610546	0.905366	1.26245	-0.0189651	0.832022	0.959405	2.08142	-0.948999	0.628704	0.802408	-1.02486	-0.0730368	1	1	0.845886	0.71849	0.935695	0.419992	0.815293	0.368609	0.890035	0.783168	0.206522	0.830925	0.845886	0.71849	0.935695	0.419992	0.815293	0.368609	0.890035	0.783168	0.206522	0.830925	30	15	12	3	8	11	15	8	1	9	765	1	763	99.74	UNIPROTKB|P76201 - symbol:ydiQ species:83333 "Escherichia coli K-12" [GO:0006974 "cellular response to DNA damage stimulus" evidence=IEP] [GO:0005829 "cytosol" evidence=IBA] [GO:0055114 "oxidation-reduction process" evidence=IBA] [GO:0009055 "electron transfer activity" evidence=IBA] InterPro:IPR000049 InterPro:IPR012255 PIRSF:PIRSF000090 PROSITE:PS01065 Pfam:PF01012 InterPro:IPR014729 GO:GO:0005829 GO:GO:0009055 GO:GO:0055114 EMBL:U00096 EMBL:AP009048 Proteomes:UP000000318 Proteomes:UP000000625 GO:GO:0006974 Gene3D:3.40.50.620 InterPro:IPR014730 SMART:SM00893 eggNOG:COG2086 CDD:cd01714 InterPro:IPR033948 PANTHER:PTHR21294 HOGENOM:HOG000247880 PIR:A64928 RefSeq:NP_416212.1 RefSeq:WP_000692135.1 ProteinModelPortal:P76201 SMR:P76201 BioGrid:4263425 IntAct:P76201 STRING:316385.ECDH10B_1833 PaxDb:P76201 PRIDE:P76201 EnsemblBacteria:AAC74767 EnsemblBacteria:BAA15466 GeneID:946482 KEGG:ecj:JW5276 KEGG:eco:b1697 PATRIC:fig|1411691.4.peg.560 EchoBASE:EB3733 EcoGene:EG13976 eggNOG:ENOG4105CV7 InParanoid:P76201 PhylomeDB:P76201 BioCyc:EcoCyc:G6920-MONOMER PRO:PR:P76201 Uniprot:P76201	254	1	254	100	486.9	2e-136	251/254	98	253/254	99	0/254	0	1
gene-ECD_RS08750	NC_012971.2	1724817	1725755	+	protein_coding	ECD_RS08750	ECD_01667	.	WP_000080700.1	electron transfer flavoprotein subunit alpha	3.12178	1.78772	0.620517	0.434868	1.54412	3.71811	1.51431	1.40422	0.9924	0.800429	-1.15732	0.363063	0.607728	1	-1.01674	0.293509	1	1	-2.11721	0.418107	0.109021	0.271562	-2.5064	0.674526	0.0938808	0.233385	2.27916	0.79447	0.0370978	0.0909781	1.09956	1.08324	0.81613	0.838733	1.67085	1.21612	1.09601	1.39069	1.58532	0.964878	1.09956	1.08324	0.81613	0.838733	1.67085	1.21612	1.09601	1.39069	1.58532	0.964878	43	26	10	7	23	50	20	18	13	11	939	1	937	99.79	UNIPROTKB|P77378 - symbol:ydiR "putative electron transport flavoprotein, FAD-binding" species:83333 "Escherichia coli K-12" [GO:0016491 "oxidoreductase activity" evidence=IBA] [GO:0033539 "fatty acid beta-oxidation using acyl-CoA dehydrogenase" evidence=IBA] [GO:0050660 "flavin adenine dinucleotide binding" evidence=IBA] [GO:0009055 "electron transfer activity" evidence=IBA] InterPro:IPR001308 PIRSF:PIRSF000089 EcoGene:EG13977 Pfam:PF01012 Pfam:PF00766 InterPro:IPR014729 GO:GO:0016491 GO:GO:0009055 GO:GO:0050660 EMBL:U00096 EMBL:AP009048 Proteomes:UP000000318 Proteomes:UP000000625 GO:GO:0033539 Gene3D:3.40.50.1220 InterPro:IPR029035 SUPFAM:SSF52467 Gene3D:3.40.50.620 eggNOG:COG2025 InterPro:IPR014730 InterPro:IPR014731 InterPro:IPR018206 SMART:SM00893 PROSITE:PS00696 eggNOG:ENOG4105C10 HOGENOM:HOG000247866 PIR:B64928 RefSeq:NP_416213.1 RefSeq:WP_000080722.1 ProteinModelPortal:P77378 SMR:P77378 BioGrid:4260293 IntAct:P77378 STRING:316385.ECDH10B_1834 PaxDb:P77378 PRIDE:P77378 EnsemblBacteria:AAC74768 EnsemblBacteria:BAA15467 GeneID:945688 KEGG:ecj:JW1688 KEGG:eco:b1698 PATRIC:fig|1411691.4.peg.559 EchoBASE:EB3734 InParanoid:P77378 PhylomeDB:P77378 BioCyc:EcoCyc:G6921-MONOMER PRO:PR:P77378 Uniprot:P77378	312	1	312	100	616.3	3e-175	310/312	99	311/312	99	0/312	0	1
gene-ECD_RS08755	NC_012971.2	1725811	1727100	+	protein_coding	ECD_RS08755	ECD_01668	.	WP_001278501.1	FAD-dependent oxidoreductase	2.16667	1.55154	0.813021	0.180882	0.830766	1.67799	1.15739	1.30607	0.333404	0.847473	1.32699	0.0115052	0.363268	1	1.11614	0.450278	0.803068	0.9753	-1.50987	0.904523	0.254666	0.48127	-2.01293	-0.1204	0.355755	0.573755	1.16455	0.746534	0.747807	0.864914	1.06332	1.22277	1.24441	0.53661	1.38641	0.86425	1.1339	1.61946	0.943671	1.25373	1.06332	1.22277	1.24441	0.53661	1.38641	0.86425	1.1339	1.61946	0.943671	1.25373	41	31	18	4	17	31	21	23	6	16	1290	1	1288	99.84	UNIPROTKB|P68644 - symbol:fixC species:83333 "Escherichia coli K-12" [GO:0050660 "flavin adenine dinucleotide binding" evidence=ISA] [GO:0051536 "iron-sulfur cluster binding" evidence=ISA] [GO:0004174 "electron-transferring-flavoprotein dehydrogenase activity" evidence=ISA] [GO:0009437 "carnitine metabolic process" evidence=IEP] InterPro:IPR002938 Pfam:PF01494 GO:GO:0016491 GO:GO:0071949 Gene3D:3.50.50.60 InterPro:IPR036188 SUPFAM:SSF51905 EMBL:U00096 EMBL:AP009048 Proteomes:UP000000318 Proteomes:UP000000625 GO:GO:0009437 eggNOG:COG0644 EMBL:X71977 PIR:C64725 RefSeq:NP_414585.1 RefSeq:WP_001287715.1 ProteinModelPortal:P68644 SMR:P68644 BioGrid:4262204 IntAct:P68644 STRING:316385.ECDH10B_0044 PaxDb:P68644 PRIDE:P68644 EnsemblBacteria:AAC73154 EnsemblBacteria:BAB96611 GeneID:948958 KEGG:ecj:JW0042 KEGG:eco:b0043 PATRIC:fig|1411691.4.peg.2240 EchoBASE:EB1525 EcoGene:EG11564 eggNOG:ENOG4105DWH HOGENOM:HOG000018936 InParanoid:P68644 KO:K00313 PhylomeDB:P68644 BioCyc:EcoCyc:EG11564-MONOMER PRO:PR:P68644 Uniprot:P68644	428	1	428	100	533.9	3e-150	264/429	61	335/429	78	1/429	0	1
gene-ECD_RS08765	NC_012971.2	1727393	1729093	+	protein_coding	ECD_RS08765	ECD_01670	fadK	WP_000553662.1	medium-chain fatty-acid--CoA ligase	0.801539	1.17666	0.548068	0.65159	0.630034	1.10835	0.794142	0.645976	0.505692	0.682874	-1.34204	-0.564506	0.431468	1	1.23296	0.392783	0.609275	0.905366	-1.10967	0.532409	1	1	1.15744	1.1801	0.865308	0.9682	1.09657	0.784161	0.874444	0.949703	0.615019	1.22277	1.14866	1.65084	1.38641	0.777818	1.0571	1.2337	1.50936	1.30516	0.615019	1.22277	1.14866	1.65084	1.38641	0.777818	1.0571	1.2337	1.50936	1.30516	20	31	16	19	17	27	19	15	12	17	1701	1	1699	99.88	UNIPROTKB|P38135 - symbol:fadK "short chain acyl-CoA synthetase" species:83333 "Escherichia coli K-12" [GO:0031956 "medium-chain fatty acid-CoA ligase activity" evidence=IDA] [GO:0019395 "fatty acid oxidation" evidence=IGI] InterPro:IPR000873 Pfam:PF00501 UniPathway:UPA00659 Prosite:PS00455 GO:GO:0005886 GO:GO:0005524 EMBL:U00096 EMBL:AP009048 Proteomes:UP000000318 Proteomes:UP000000625 eggNOG:COG0318 InterPro:IPR025110 InterPro:IPR020845 Pfam:PF13193 GO:GO:0031956 eggNOG:ENOG4105CEY GO:GO:0006635 EMBL:M69116 PIR:E64928 RefSeq:NP_416216.4 ProteinModelPortal:P38135 SMR:P38135 BioGrid:4260285 STRING:316385.ECDH10B_1837 SwissLipids:SLP:000000973 PaxDb:P38135 PRIDE:P38135 EnsemblBacteria:AAC74771 EnsemblBacteria:BAA15470 GeneID:946213 KEGG:ecj:JW5910 KEGG:eco:b1701 PATRIC:fig|511145.12.peg.1772 EchoBASE:EB2260 EcoGene:EG12357 HOGENOM:HOG000230000 InParanoid:P38135 KO:K12507 BioCyc:EcoCyc:EG12357-MONOMER BioCyc:MetaCyc:EG12357-MONOMER PRO:PR:P38135 Uniprot:P38135	566	1	566	100	1123.6	0	555/566	98	558/566	98	0/566	0	1
gene-ECD_RS08770	NC_012971.2	1729150	1731528	-	protein_coding	ECD_RS08770	ECD_01671	ppsA	WP_000069410.1	phosphoenolpyruvate synthase	99.8636	45.9467	9.45392	3.35932	3.07385	121.777	23.669	11.3314	3.61573	5.51445	-1.18539	6.66202	0.236772	1	1.61702	5.88461	0.0012215	0.0342289	-1.12936	4.97356	0.453291	0.688244	-1.19657	4.10254	0.364076	0.583226	-1.50787	3.80849	0.0275328	0.0714765	6.54886	6.20654	4.9242	4.03841	3.58677	6.79182	5.52513	5.09431	4.28306	4.13873	6.54886	6.20654	4.9242	4.03841	3.58677	6.79182	5.52513	5.09431	4.28306	4.13873	3485	1693	386	137	116	4149	792	368	120	192	2379	1	2377	99.92	UNIPROTKB|P23538 - symbol:ppsA "phosphoenolpyruvate synthetase" species:83333 "Escherichia coli K-12" [GO:0005829 "cytosol" evidence=IDA] [GO:0000287 "magnesium ion binding" evidence=IDA] [GO:0008986 "pyruvate, water dikinase activity" evidence=IDA] [GO:0006094 "gluconeogenesis" evidence=IMP] InterPro:IPR000121 InterPro:IPR002192 InterPro:IPR006319 InterPro:IPR008279 InterPro:IPR013815 InterPro:IPR015813 InterPro:IPR018274 InterPro:IPR023151 InterPro:IPR036637 Pfam:PF00391 Pfam:PF01326 Pfam:PF02896 PIRSF:PIRSF000854 PROSITE:PS00370 PROSITE:PS00742 UniPathway:UPA00138 GO:GO:0005829 GO:GO:0005524 GO:GO:0000287 EMBL:U00096 EMBL:AP009048 Proteomes:UP000000318 Proteomes:UP000000625 GO:GO:0006094 Gene3D:3.30.1490.20 SUPFAM:SSF51621 GO:GO:0006090 SUPFAM:SSF52009 EMBL:M69116 eggNOG:COG0574 EMBL:X59381 PIR:S20554 RefSeq:NP_416217.1 RefSeq:WP_000069375.1 ProteinModelPortal:P23538 SMR:P23538 DIP:DIP-10552N IntAct:P23538 STRING:316385.ECDH10B_1838 SWISS-2DPAGE:P23538 EPD:P23538 PaxDb:P23538 PRIDE:P23538 EnsemblBacteria:AAC74772 EnsemblBacteria:BAA15471 GeneID:946209 KEGG:ecj:JW1692 KEGG:eco:b1702 PATRIC:fig|1411691.4.peg.555 EchoBASE:EB0752 EcoGene:EG10759 eggNOG:ENOG4108HRN HOGENOM:HOG000230913 InParanoid:P23538 KO:K01007 PhylomeDB:P23538 BioCyc:EcoCyc:PEPSYNTH-MONOMER BioCyc:MetaCyc:PEPSYNTH-MONOMER BRENDA:2.7.9.2 SABIO-RK:P23538 PRO:PR:P23538 GO:GO:0008986 PANTHER:PTHR43030 TIGRFAMs:TIGR01418 Uniprot:P23538	792	1	792	100	1570.1	0	790/792	99	791/792	99	0/792	0	1
gene-ECD_RS08780	NC_012971.2	1731861	1732694	+	protein_coding	ECD_RS08780	ECD_01672	ppsR	WP_000368046.1	posphoenolpyruvate synthetase regulatory kinase/phosphorylase PpsR	47.6542	51.9455	28.4346	8.04372	10.7335	61.0351	19.0955	9.31042	4.12557	8.52046	-1.24498	4.12492	0.15309	1	2.2655	4.38932	4.69438e-07	4.83521e-05	3.23874	4.35675	4.32566e-11	2.32185e-09	1.75183	3.39475	0.0131292	0.0537437	1.49762	3.51206	0.0401533	0.0965453	4.044	4.9008	4.99818	3.80256	3.85638	4.34287	3.78046	3.39944	3.06821	3.32189	4.044	4.9008	4.99818	3.80256	3.85638	4.34287	3.78046	3.39944	3.06821	3.32189	583	671	407	115	142	729	224	106	48	104	834	1	832	99.76	UNIPROTKB|P0A8A4 - symbol:ppsR "PEP synthetase regulatory protein" species:83333 "Escherichia coli K-12" [GO:0050790 "regulation of catalytic activity" evidence=IEA] [GO:0006468 "protein phosphorylation" evidence=IEA] [GO:0005829 "cytosol" evidence=IDA] [GO:0051338 "regulation of transferase activity" evidence=IDA] [GO:0030234 "enzyme regulator activity" evidence=IDA] [GO:0005515 "protein binding" evidence=IPI] HAMAP:MF_01062 InterPro:IPR005177 Pfam:PF03618 GO:GO:0005829 GO:GO:0005524 GO:GO:0030234 EMBL:U00096 EMBL:AP009048 Proteomes:UP000000318 Proteomes:UP000000625 GO:GO:0004674 EMBL:M38266 EMBL:V00261 EMBL:M69116 eggNOG:COG1806 PANTHER:PTHR31756 KO:K09773 eggNOG:ENOG4105CF9 HOGENOM:HOG000218053 InterPro:IPR026530 PIR:G64928 RefSeq:NP_416218.1 RefSeq:WP_000368046.1 ProteinModelPortal:P0A8A4 SMR:P0A8A4 BioGrid:4260288 DIP:DIP-47885N IntAct:P0A8A4 MINT:MINT-1236315 STRING:316385.ECDH10B_1839 EPD:P0A8A4 PaxDb:P0A8A4 PRIDE:P0A8A4 EnsemblBacteria:AAC74773 EnsemblBacteria:BAA15472 GeneID:946207 KEGG:ecj:JW1693 KEGG:eco:b1703 PATRIC:fig|1411691.4.peg.554 EchoBASE:EB1122 EcoGene:EG11132 InParanoid:P0A8A4 PhylomeDB:P0A8A4 BioCyc:EcoCyc:EG11132-MONOMER PRO:PR:P0A8A4 Uniprot:P0A8A4	277	1	277	100	547.4	2e-154	277/277	100	277/277	100	0/277	0	1
gene-ECD_RS08785	NC_012971.2	1732851	1733897	+	protein_coding	ECD_RS08785	ECD_01673	aroH	WP_001082229.1	3-deoxy-7-phosphoheptulonate synthase AroH	64.4596	36.7529	14.9144	11.5332	15.1129	61.1562	27.8411	18.9606	7.25719	40.7877	1.08427	4.66354	0.591622	1	1.09966	4.61989	0.549631	0.875322	-1.19781	4.49548	0.283566	0.516572	1.42883	4.33189	0.0587148	0.168116	-2.26862	5.29174	4.03126e-07	4.57236e-06	4.77152	4.73586	4.4186	4.60386	4.63426	4.65922	4.60415	4.66793	4.11384	5.78359	4.77152	4.73586	4.4186	4.60386	4.63426	4.65922	4.60415	4.66793	4.11384	5.78359	990	596	268	207	251	917	410	271	106	625	1047	1	1045	99.81	UNIPROTKB|P00887 - symbol:aroH species:83333 "Escherichia coli K-12" [GO:0005737 "cytoplasm" evidence=IDA] [GO:0003849 "3-deoxy-7-phosphoheptulonate synthase activity" evidence=IDA] [GO:0009073 "aromatic amino acid family biosynthetic process" evidence=IDA] [GO:0005515 "protein binding" evidence=IPI] [GO:0042802 "identical protein binding" evidence=IDA] InterPro:IPR006218 InterPro:IPR006219 InterPro:IPR013785 Pfam:PF00793 PIRSF:PIRSF001361 UniPathway:UPA00053 EcoGene:EG10080 GO:GO:0005737 GO:GO:0042802 Gene3D:3.20.20.70 EMBL:U00096 EMBL:AP009048 Proteomes:UP000000318 Proteomes:UP000000625 GO:GO:0009073 GO:GO:0009423 KO:K01626 GO:GO:0003849 eggNOG:ENOG4105E99 eggNOG:COG0722 HOGENOM:HOG000220501 PANTHER:PTHR21225 TIGRFAMs:TIGR00034 EMBL:M38266 EMBL:J04221 EMBL:V00261 EMBL:X04373 PIR:H64928 RefSeq:NP_416219.1 RefSeq:WP_001082229.1 ProteinModelPortal:P00887 SMR:P00887 BioGrid:4260296 DIP:DIP-6846N IntAct:P00887 STRING:316385.ECDH10B_1840 PaxDb:P00887 PRIDE:P00887 EnsemblBacteria:AAC74774 EnsemblBacteria:BAA15473 GeneID:946229 KEGG:ecj:JW1694 KEGG:eco:b1704 PATRIC:fig|1411691.4.peg.553 EchoBASE:EB0078 InParanoid:P00887 PhylomeDB:P00887 BioCyc:EcoCyc:AROH-MONOMER BioCyc:MetaCyc:AROH-MONOMER PRO:PR:P00887 Uniprot:P00887	348	1	348	100	701.4	8e-201	348/348	100	348/348	100	0/348	0	1
gene-ECD_RS08790	NC_012971.2	1734029	1734220	+	protein_coding	ECD_RS08790	ECD_01674	hemP	WP_001270809.1	hemin uptake protein HemP	2.4854	122.067	52.804	26.129	55.8171	7.27356	110.718	107.591	65.7083	41.2812	-2.81252	-1.28307	0.0276789	0.804366	-1.08879	4.03618	0.612616	0.906155	-1.91922	4.28157	0.000158241	0.00162988	-2.79319	4.20768	1.30234e-07	2.54525e-06	1.60744	3.72841	0.0108798	0.0334377	0.246168	4.05486	3.83145	3.41779	4.09952	0.612858	4.17053	4.72312	4.81182	3.46443	0.246168	4.05486	3.83145	3.41779	4.09952	0.612858	4.17053	4.72312	4.81182	3.46443	7	363	174	86	170	20	299	282	176	116	192				No hit
gene-ECD_RS08795	NC_012971.2	1734224	1735660	-	protein_coding	ECD_RS08795	ECD_01675	.	WP_000175606.1	YdiU family protein	68.1709	155.592	123.142	38.4025	25.1811	89.6029	69.6123	43.4323	20.2026	42.3659	-1.27767	5.44461	0.0941851	1	1.86187	6.84125	2.0737e-05	0.00136256	3.0087	7.26802	1.51108e-13	1.12916e-11	1.70937	6.40614	0.000510586	0.00390731	-1.41452	6.04439	0.0229067	0.0613905	5.29256	7.22896	7.85809	6.74896	5.79455	5.63808	6.34042	6.28126	5.98483	6.28732	5.29256	7.22896	7.85809	6.74896	5.79455	5.63808	6.34042	6.28126	5.98483	6.28732	1437	3463	3037	946	574	1844	1407	852	405	891	1437	43	1435	96.94	UNIPROTKB|Q9KQR7 - symbol:VC_1931 "UPF0061 protein VC_1931" species:243277 "Vibrio cholerae O1 biovar El Tor str. N16961" [GO:0003674 "molecular_function" evidence=ND] [GO:0005575 "cellular_component" evidence=ND] [GO:0008150 "biological_process" evidence=ND] EMBL:AE003852 Proteomes:UP000000584 eggNOG:COG0397 HAMAP:MF_00692 InterPro:IPR003846 Pfam:PF02696 PIR:C82138 RefSeq:NP_231565.1 STRING:243277.VC1931 DNASU:2613560 EnsemblBacteria:AAF95079 GeneID:2613560 KEGG:vch:VC1931 PATRIC:fig|243277.26.peg.1847 eggNOG:ENOG4105CNG OMA:RMHAVNP Uniprot:Q9KQR7	489	19	489	96.32	455.7	1e-126	235/472	49	302/472	63	9/472	1	1
gene-ECD_RS08805	NC_012971.2	1736682	1737146	-	protein_coding	ECD_RS08805	ECD_01677	.	WP_001209795.1	endopeptidase	119.922	104.136	57.8906	37.7606	50.1612	116.677	80.5761	40.1714	28.6727	30.8576	1.05732	4.40634	0.713356	1	1.07659	4.96475	0.631565	0.913148	1.52914	4.87055	0.00903339	0.0426067	1.1843	4.9799	0.330932	0.548817	1.93277	4.74467	8.04693e-05	0.00050522	4.50726	5.05628	5.17566	5.12535	5.17529	4.43047	4.9531	4.58369	4.88879	4.26097	4.50726	5.05628	5.17566	5.12535	5.17529	4.43047	4.9531	4.58369	4.88879	4.26097	818	750	462	301	370	777	527	255	186	210	465	91	463	80.22	UNIPROTKB|P0AFV4 - symbol:mepS "murein DD-endopeptidase/LD-carboxypeptidase" species:83333 "Escherichia coli K-12" [GO:0005515 "protein binding" evidence=IPI] [GO:0009254 "peptidoglycan turnover" evidence=IMP] [GO:0000270 "peptidoglycan metabolic process" evidence=IGI;IDA] [GO:0009279 "cell outer membrane" evidence=RCA] [GO:0004175 "endopeptidase activity" evidence=RCA;IDA] UniPathway:UPA00963 Pfam:PF00877 EMBL:U00096 EMBL:AP009048 Proteomes:UP000000318 Proteomes:UP000000625 GO:GO:0009279 PROSITE:PS51257 GO:GO:0004175 GO:GO:0071555 GO:GO:0009254 GO:GO:0045227 GO:GO:0008234 GO:GO:0000270 eggNOG:COG0791 InterPro:IPR000064 EMBL:D86610 PIR:F64986 RefSeq:NP_416680.1 RefSeq:WP_000241011.1 PDB:2K1G PDBsum:2K1G ProteinModelPortal:P0AFV4 SMR:P0AFV4 BioGrid:4261093 IntAct:P0AFV4 STRING:316385.ECDH10B_2333 MEROPS:C40.004 PaxDb:P0AFV4 PRIDE:P0AFV4 EnsemblBacteria:AAC75236 EnsemblBacteria:BAA15983 GeneID:946686 KEGG:ecj:JW2163 KEGG:eco:b2175 PATRIC:fig|511145.12.peg.2263 EchoBASE:EB3829 EcoGene:EG14076 eggNOG:ENOG4107TT5 HOGENOM:HOG000229978 InParanoid:P0AFV4 KO:K13694 PhylomeDB:P0AFV4 BioCyc:EcoCyc:G7147-MONOMER BioCyc:MetaCyc:G7147-MONOMER EvolutionaryTrace:P0AFV4 PRO:PR:P0AFV4 Uniprot:P0AFV4	188	63	184	64.89	127.9	2e-28	60/124	48	83/124	66	2/124	1	1
gene-ECD_RS08810	NC_012971.2	1737224	1737973	-	protein_coding	ECD_RS08810	ECD_01678	btuD	WP_000029471.1	vitamin B12 ABC transporter ATP-binding protein BtuD	32.8129	33.9177	18.5676	10.1891	12.9443	31.6545	19.6227	14.2601	9.93988	17.4918	1.06634	3.22488	0.695751	1	1.43967	3.85653	0.0287049	0.240505	1.38154	3.98673	0.0692294	0.197023	-1.08462	3.96596	0.722028	0.877999	-1.13609	3.98231	0.49269	0.65989	3.40531	4.16624	4.26154	3.97781	3.96563	3.32162	3.67519	3.8234	4.08796	4.13873	3.40531	4.16624	4.26154	3.97781	3.96563	3.32162	3.67519	3.8234	4.08796	4.13873	361	394	239	131	154	340	207	146	104	192	750	1	748	99.73	UNIPROTKB|P06611 - symbol:btuD species:83333 "Escherichia coli K-12" [GO:0019898 "extrinsic component of membrane" evidence=IDA] [GO:0015889 "cobalamin transport" evidence=IDA;IMP] [GO:0015420 "cobalamin-transporting ATPase activity" evidence=IDA] [GO:0005524 "ATP binding" evidence=ISM;RCA] [GO:0043190 "ATP-binding cassette (ABC) transporter complex" evidence=IDA] [GO:0005515 "protein binding" evidence=IPI] [GO:0035461 "vitamin transmembrane transport" evidence=IEA] HAMAP:MF_01005 InterPro:IPR003439 InterPro:IPR017871 InterPro:IPR023693 Pfam:PF00005 PROSITE:PS00211 PROSITE:PS50893 InterPro:IPR003593 EcoGene:EG10128 InterPro:IPR027417 SUPFAM:SSF52540 GO:GO:0005524 EMBL:U00096 EMBL:AP009048 Proteomes:UP000000318 Proteomes:UP000000625 SMART:SM00382 GO:GO:0043190 GO:GO:0019898 GO:GO:0015889 EMBL:M14031 PDB:1L7V PDB:2QI9 PDB:4DBL PDB:4FI3 PDB:4R9U PDBsum:1L7V PDBsum:2QI9 PDBsum:4DBL PDBsum:4FI3 PDBsum:4R9U TCDB:3.A.1.13.1 BRENDA:3.6.3.33 GO:GO:0015420 PIR:C24498 RefSeq:NP_416224.1 RefSeq:WP_000029474.1 ProteinModelPortal:P06611 SMR:P06611 BioGrid:4260301 DIP:DIP-9234N IntAct:P06611 MINT:MINT-6803741 STRING:316385.ECDH10B_1845 PaxDb:P06611 PRIDE:P06611 EnsemblBacteria:AAC74779 EnsemblBacteria:BAA15477 GeneID:945751 KEGG:ecj:JW1699 KEGG:eco:b1709 PATRIC:fig|1411691.4.peg.548 EchoBASE:EB0126 eggNOG:ENOG41080WI eggNOG:COG4138 InParanoid:P06611 KO:K06074 PhylomeDB:P06611 BioCyc:EcoCyc:BTUD-MONOMER BioCyc:MetaCyc:BTUD-MONOMER EvolutionaryTrace:P06611 PRO:PR:P06611 GO:GO:0102023 Uniprot:P06611	249	1	249	100	488.8	6e-137	247/249	99	248/249	99	0/249	0	1
gene-ECD_RS08815	NC_012971.2	1737973	1738524	-	protein_coding	ECD_RS08815	ECD_01679	btuE	WP_001154168.1	bifunctional thioredoxin/glutathione peroxidase	30.01	37.4285	18.4722	11.4133	16.5595	35.4191	19.4485	13.536	7.01235	15.5965	-1.14722	2.80477	0.43448	1	1.60274	3.49909	0.00703457	0.11078	1.44777	3.51586	0.0522075	0.158536	1.46287	3.40029	0.0934836	0.233385	1.2625	3.64488	0.220803	0.368586	2.89892	3.88458	3.83914	3.71865	3.88448	3.07211	3.2614	3.3493	3.2189	3.57332	2.89892	3.88458	3.83914	3.71865	3.88448	3.07211	3.2614	3.3493	3.2189	3.57332	243	320	175	108	145	280	151	102	54	126	552	1	550	99.64	UNIPROTKB|P06610 - symbol:btuE species:83333 "Escherichia coli K-12" [GO:0042597 "periplasmic space" evidence=IDA] [GO:0015889 "cobalamin transport" evidence=IMP] [GO:0051920 "peroxiredoxin activity" evidence=IEA] [GO:0004601 "peroxidase activity" evidence=IEA] [GO:0098869 "cellular oxidant detoxification" evidence=IEA] [GO:0033194 "response to hydroperoxide" evidence=IEP] [GO:0008379 "thioredoxin peroxidase activity" evidence=IDA] [GO:0004602 "glutathione peroxidase activity" evidence=IEA;IDA] HAMAP:MF_02061 InterPro:IPR000889 Pfam:PF00255 PIRSF:PIRSF000303 PRINTS:PR01011 PROSITE:PS51355 EMBL:U00096 EMBL:AP009048 Proteomes:UP000000318 Proteomes:UP000000625 InterPro:IPR036249 SUPFAM:SSF52833 GO:GO:0042597 GO:GO:0033194 GO:GO:0008379 EMBL:M14031 PIR:F64929 RefSeq:NP_416225.1 RefSeq:WP_001154168.1 ProteinModelPortal:P06610 SMR:P06610 BioGrid:4260286 IntAct:P06610 STRING:316385.ECDH10B_1846 PeroxiBase:3987 EPD:P06610 PaxDb:P06610 PRIDE:P06610 EnsemblBacteria:AAC74780 EnsemblBacteria:BAA15478 GeneID:945915 KEGG:ecj:JW1700 KEGG:eco:b1710 PATRIC:fig|1411691.4.peg.547 EchoBASE:EB0127 EcoGene:EG10129 eggNOG:ENOG4108V06 eggNOG:COG0386 HOGENOM:HOG000277053 InParanoid:P06610 KO:K00432 PhylomeDB:P06610 BioCyc:EcoCyc:BTUE-MONOMER BioCyc:MetaCyc:BTUE-MONOMER PRO:PR:P06610 GO:GO:0004602 CDD:cd00340 InterPro:IPR033674 InterPro:IPR029759 InterPro:IPR029760 PANTHER:PTHR11592 PROSITE:PS00460 PROSITE:PS00763 Uniprot:P06610	183	1	183	100	374.4	1e-102	183/183	100	183/183	100	0/183	0	1
gene-ECD_RS08820	NC_012971.2	1738587	1739567	-	protein_coding	ECD_RS08820	ECD_01680	btuC	WP_000956528.1	vitamin B12 ABC transporter permease BtuC	31.7575	23.8249	11.9384	7.84928	11.6956	30.3221	19.0606	15.3825	9.42605	14.3481	1.07739	3.55621	0.643856	1	1.04124	3.94196	0.827018	0.984612	-1.21397	4.09417	0.267984	0.497461	-1.33491	4.13507	0.1319	0.29607	-1.03147	4.14866	0.882462	0.955959	3.71661	4.05112	4.02588	3.98809	4.19237	3.61751	3.99637	4.29008	4.38221	4.23469	3.71661	4.05112	4.02588	3.98809	4.19237	3.61751	3.99637	4.29008	4.38221	4.23469	457	362	201	132	182	426	263	206	129	206	981	1	979	99.8	UNIPROTKB|P06609 - symbol:btuC species:83333 "Escherichia coli K-12" [GO:0015889 "cobalamin transport" evidence=IDA;IMP] [GO:0016020 "membrane" evidence=IDA] [GO:0005887 "integral component of plasma membrane" evidence=ISM;IDA] [GO:0035461 "vitamin transmembrane transport" evidence=IEA] [GO:0005515 "protein binding" evidence=IPI] [GO:0043190 "ATP-binding cassette (ABC) transporter complex" evidence=IDA] [GO:0005886 "plasma membrane" evidence=IDA] HAMAP:MF_01004 InterPro:IPR000522 InterPro:IPR023691 Pfam:PF01032 GO:GO:0005886 GO:GO:0016020 GO:GO:0042802 GO:GO:0005887 EMBL:U00096 EMBL:AP009048 Proteomes:UP000000318 Proteomes:UP000000625 GO:GO:0005215 GO:GO:0043190 Gene3D:1.10.3470.10 InterPro:IPR035568 GO:GO:0015889 EMBL:M14031 PIR:G64929 RefSeq:NP_416226.1 RefSeq:WP_000956528.1 PDB:1L7V PDB:2QI9 PDB:4DBL PDB:4FI3 PDB:4R9U PDBsum:1L7V PDBsum:2QI9 PDBsum:4DBL PDBsum:4FI3 PDBsum:4R9U ProteinModelPortal:P06609 SMR:P06609 BioGrid:4263152 DIP:DIP-9233N IntAct:P06609 MINT:MINT-6803761 STRING:316385.ECDH10B_1847 TCDB:3.A.1.13.1 PaxDb:P06609 PRIDE:P06609 EnsemblBacteria:AAC74781 EnsemblBacteria:BAA15479 GeneID:945877 KEGG:ecj:JW1701 KEGG:eco:b1711 PATRIC:fig|1411691.4.peg.546 EchoBASE:EB0125 EcoGene:EG10127 eggNOG:ENOG4108ESU eggNOG:COG4139 HOGENOM:HOG000045407 InParanoid:P06609 KO:K06073 PhylomeDB:P06609 BioCyc:EcoCyc:BTUC-MONOMER BioCyc:MetaCyc:BTUC-MONOMER BRENDA:3.6.3.33 EvolutionaryTrace:P06609 PRO:PR:P06609 InterPro:IPR037294 PANTHER:PTHR30472 SUPFAM:SSF81345 Uniprot:P06609	326	1	326	100	646.4	3e-184	326/326	100	326/326	100	0/326	0	1
gene-ECD_RS08825	NC_012971.2	1739668	1739967	-	protein_coding	ECD_RS08825	ECD_01681	ihfA	WP_001229265.1	integration host factor subunit alpha	1303.43	873.553	560.912	235.866	231.148	1379.76	614.986	438.301	263.311	363.958	-1.02901	7.27353	0.842205	1	1.18327	7.3331	0.243044	0.661128	1.35812	7.57671	0.0349898	0.118847	-1.24127	7.26052	0.144954	0.317299	-1.32386	6.92554	0.0571031	0.128842	7.26169	7.45665	7.78584	7.10467	6.72045	7.30269	7.21536	7.34654	7.41448	7.12189	7.26169	7.45665	7.78584	7.10467	6.72045	7.30269	7.21536	7.34654	7.41448	7.12189	5736	4059	2888	1213	1100	5928	2595	1795	1102	1598	300	1	298	99.33	UNIPROTKB|P0A6X7 - symbol:ihfA species:83333 "Escherichia coli K-12" [GO:0043565 "sequence-specific DNA binding" evidence=IDA] [GO:0009295 "nucleoid" evidence=IEA] [GO:0005829 "cytosol" evidence=IDA] [GO:0006351 "transcription, DNA-templated" evidence=IEP;IMP;IDA] HAMAP:MF_00380 InterPro:IPR000119 InterPro:IPR005684 InterPro:IPR010992 InterPro:IPR020816 Pfam:PF00216 PRINTS:PR01727 PROSITE:PS00045 SMART:SM00411 EcoGene:EG10440 GO:GO:0005829 GO:GO:0006417 EMBL:U00096 EMBL:AP009048 Proteomes:UP000000318 Proteomes:UP000000625 GO:GO:0032993 GO:GO:0006351 GO:GO:0000976 GO:GO:0006310 GO:GO:0001216 EMBL:M14031 GO:GO:0009295 Gene3D:4.10.520.10 SUPFAM:SSF47729 GO:GO:0000746 eggNOG:COG0776 PANTHER:PTHR33175 HOGENOM:HOG000043829 KO:K04764 EMBL:V00291 EMBL:K02844 CDD:cd13835 TIGRFAMs:TIGR00987 PIR:C23099 RefSeq:NP_416227.1 RefSeq:WP_001229265.1 PDB:1IHF PDB:1OUZ PDB:1OWF PDB:1OWG PDB:2HT0 PDB:2IIE PDB:2IIF PDB:5J0N PDBsum:1IHF PDBsum:1OUZ PDBsum:1OWF PDBsum:1OWG PDBsum:2HT0 PDBsum:2IIE PDBsum:2IIF PDBsum:5J0N ProteinModelPortal:P0A6X7 SMR:P0A6X7 BioGrid:4260284 DIP:DIP-36031N IntAct:P0A6X7 STRING:316385.ECDH10B_1848 EPD:P0A6X7 PaxDb:P0A6X7 PRIDE:P0A6X7 EnsemblBacteria:AAC74782 EnsemblBacteria:BAA15480 GeneID:31659081 GeneID:945472 KEGG:ecj:JW1702 KEGG:eco:b1712 PATRIC:fig|1411691.4.peg.545 EchoBASE:EB0435 InParanoid:P0A6X7 PhylomeDB:P0A6X7 BioCyc:EcoCyc:PD00347 EvolutionaryTrace:P0A6X7 PRO:PR:P0A6X7 CollecTF:EXPREG_00000780 Uniprot:P0A6X7	99	1	99	100	198	8e-50	99/99	100	99/99	100	0/99	0	1
gene-ECD_RS08830	NC_012971.2	1739972	1742359	-	protein_coding	ECD_RS08830	ECD_01682	pheT	WP_000672380.1	phenylalanine--tRNA ligase subunit beta	466.12	255.661	95.5981	50.8839	49.1019	434.162	226.122	138.409	64.3876	103.607	1.10444	8.69179	0.484729	1	-1.06173	8.7127	0.674717	0.936057	-1.36423	8.4613	0.030591	0.10633	-1.40697	8.14244	0.0188459	0.0706211	-1.77408	7.93775	7.96323e-05	0.00050079	8.76481	8.67206	8.22416	7.88037	7.47265	8.62184	8.75827	8.67098	8.37122	8.29622	8.76481	8.67206	8.22416	7.88037	7.47265	8.62184	8.75827	8.67098	8.37122	8.29622	16328	9456	3918	2083	1860	14848	7595	4512	2145	3621	2388	1	2386	99.92	UNIPROTKB|P07395 - symbol:pheT "phenylalanine--tRNA ligase subunit beta" species:83333 "Escherichia coli K-12" [GO:0009328 "phenylalanine-tRNA ligase complex" evidence=IDA] [GO:0042802 "identical protein binding" evidence=IPI] [GO:0006432 "phenylalanyl-tRNA aminoacylation" evidence=IEA;IMP] [GO:0000287 "magnesium ion binding" evidence=IEA] [GO:0005829 "cytosol" evidence=IDA] [GO:0016020 "membrane" evidence=IDA] [GO:0005524 "ATP binding" evidence=IEA] [GO:0005515 "protein binding" evidence=IPI] [GO:0000049 "tRNA binding" evidence=IEA] [GO:0004826 "phenylalanine-tRNA ligase activity" evidence=IEA] HAMAP:MF_00283 InterPro:IPR002547 InterPro:IPR004532 InterPro:IPR005146 InterPro:IPR005147 InterPro:IPR033714 Pfam:PF01588 Pfam:PF03483 Pfam:PF03484 PROSITE:PS50886 PROSITE:PS51483 SMART:SM00873 SMART:SM00874 InterPro:IPR009061 InterPro:IPR005121 EcoGene:EG10710 GO:GO:0005829 GO:GO:0005524 GO:GO:0016020 GO:GO:0042802 GO:GO:0000287 EMBL:U00096 EMBL:AP009048 Proteomes:UP000000318 Proteomes:UP000000625 eggNOG:COG0073 GO:GO:0000049 InterPro:IPR012340 SUPFAM:SSF50249 SUPFAM:SSF46955 GO:GO:0009328 GO:GO:0004826 GO:GO:0006432 Gene3D:3.30.70.380 InterPro:IPR036690 Pfam:PF03147 SMART:SM00896 SUPFAM:SSF54991 PROSITE:PS51447 EMBL:V00291 EMBL:K02844 eggNOG:COG0072 Gene3D:3.50.40.10 InterPro:IPR020825 PDB:3PCO PDBsum:3PCO eggNOG:ENOG4105C6A KO:K01890 CDD:cd02796 SUPFAM:SSF56037 TIGRFAMs:TIGR00472 HOGENOM:HOG000292085 PIR:I41284 RefSeq:NP_416228.1 RefSeq:WP_000672380.1 ProteinModelPortal:P07395 SMR:P07395 BioGrid:4262088 DIP:DIP-6879N IntAct:P07395 MINT:MINT-1231494 STRING:316385.ECDH10B_1849 SWISS-2DPAGE:P07395 EPD:P07395 PaxDb:P07395 PRIDE:P07395 EnsemblBacteria:AAC74783 EnsemblBacteria:BAA15481 GeneID:945382 KEGG:ecj:JW1703 KEGG:eco:b1713 PATRIC:fig|1411691.4.peg.544 EchoBASE:EB0704 InParanoid:P07395 PhylomeDB:P07395 BioCyc:EcoCyc:PHET-MONOMER BioCyc:MetaCyc:PHET-MONOMER SABIO-RK:P07395 PRO:PR:P07395 Uniprot:P07395	795	1	795	100	1575.1	0	795/795	100	795/795	100	0/795	0	1
gene-ECD_RS08835	NC_012971.2	1742374	1743357	-	protein_coding	ECD_RS08835	ECD_01683	pheS	WP_000018596.1	phenylalanine--tRNA ligase subunit alpha	286.609	192.249	84.7943	44.5808	46.1912	286.188	157.149	116.953	48.9534	97.1445	1.03023	6.76018	0.83672	1	1.01909	6.96576	0.89801	1	-1.29961	6.97034	0.0741538	0.20673	-1.22093	6.55894	0.19054	0.38138	-1.76816	6.56937	0.000143038	0.00083607	6.79386	6.98959	6.78043	6.42131	6.11819	6.75128	6.96252	7.1555	6.70629	6.9315	6.79386	6.98959	6.78043	6.42131	6.11819	6.75128	6.96252	7.1555	6.70629	6.9315	4137	2930	1432	752	721	4033	2175	1571	672	1399	984	1	982	99.8	UNIPROTKB|P08312 - symbol:pheS "phenylalanine--tRNA ligase subunit alpha" species:83333 "Escherichia coli K-12" [GO:0009328 "phenylalanine-tRNA ligase complex" evidence=IDA] [GO:0043039 "tRNA aminoacylation" evidence=IEA] [GO:0006432 "phenylalanyl-tRNA aminoacylation" evidence=IEA;IMP] [GO:0000049 "tRNA binding" evidence=IEA] [GO:0005829 "cytosol" evidence=IDA] [GO:0046872 "metal ion binding" evidence=IEA] [GO:0016874 "ligase activity" evidence=IEA] [GO:0006412 "translation" evidence=IEA] [GO:0005524 "ATP binding" evidence=IEA] [GO:0005515 "protein binding" evidence=IPI] [GO:0004812 "aminoacyl-tRNA ligase activity" evidence=IEA] [GO:0000166 "nucleotide binding" evidence=IEA] [GO:0004826 "phenylalanine-tRNA ligase activity" evidence=IEA;IBA] [GO:0005737 "cytoplasm" evidence=IEA;IDA] HAMAP:MF_00281 InterPro:IPR002319 InterPro:IPR004188 InterPro:IPR004529 InterPro:IPR010978 InterPro:IPR022911 Pfam:PF01409 Pfam:PF02912 InterPro:IPR006195 EcoGene:EG10709 GO:GO:0005829 GO:GO:0005524 GO:GO:0005737 EMBL:U00096 EMBL:AP009048 Proteomes:UP000000318 Proteomes:UP000000625 GO:GO:0046872 GO:GO:0000049 PROSITE:PS50862 GO:GO:0009328 GO:GO:0004826 GO:GO:0006432 EMBL:V00291 EMBL:K02844 SUPFAM:SSF46589 eggNOG:ENOG4105CSS eggNOG:COG0016 HOGENOM:HOG000242675 KO:K01889 PANTHER:PTHR11538:SF48 TIGRFAMs:TIGR00468 PIR:B64930 RefSeq:NP_416229.1 RefSeq:WP_000018596.1 PDB:3PCO PDBsum:3PCO ProteinModelPortal:P08312 SMR:P08312 BioGrid:4260287 BioGrid:850583 DIP:DIP-6878N IntAct:P08312 MINT:MINT-1229741 STRING:316385.ECDH10B_1850 SWISS-2DPAGE:P08312 EPD:P08312 PaxDb:P08312 PRIDE:P08312 EnsemblBacteria:AAC74784 EnsemblBacteria:BAA15482 GeneID:946223 KEGG:ecj:JW5277 KEGG:eco:b1714 PATRIC:fig|1411691.4.peg.543 EchoBASE:EB0703 InParanoid:P08312 PhylomeDB:P08312 BioCyc:EcoCyc:PHES-MONOMER BioCyc:MetaCyc:PHES-MONOMER SABIO-RK:P08312 PRO:PR:P08312 Uniprot:P08312	327	1	327	100	659.8	3e-188	327/327	100	327/327	100	0/327	0	1
gene-ECD_RS08845	NC_012971.2	1743808	1744164	-	protein_coding	ECD_RS08845	ECD_01685	rplT	WP_000124850.1	50S ribosomal protein L20	4586.36	1952.12	457.155	340.529	371.179	4926.36	2092.07	1205.3	567.832	665.284	-1.04415	9.34987	0.76099	1	-1.28649	9.0528	0.0770743	0.388405	-2.48426	8.53644	4.06753e-10	1.91375e-08	-1.85405	8.38856	2.20652e-05	0.000263607	-1.50699	7.96808	0.00462123	0.0164902	9.32051	8.86255	7.74191	7.88106	7.64817	9.38274	9.2253	9.05073	8.76897	8.23745	9.32051	8.86255	7.74191	7.88106	7.64817	9.38274	9.2253	9.05073	8.76897	8.23745	24018	10794	2801	2084	2102	25187	10505	5874	2828	3476	357	1	355	99.44	UNIPROTKB|P0A7L3 - symbol:rplT "50S ribosomal subunit protein L20" species:83333 "Escherichia coli K-12" [GO:0003729 "mRNA binding" evidence=IDA] [GO:0070180 "large ribosomal subunit rRNA binding" evidence=IDA] [GO:0017148 "negative regulation of translation" evidence=IEA] [GO:0005829 "cytosol" evidence=IDA] [GO:0030529 "intracellular ribonucleoprotein complex" evidence=IEA] [GO:0005840 "ribosome" evidence=IEA] [GO:0022625 "cytosolic large ribosomal subunit" evidence=IMP;IDA] [GO:0019843 "rRNA binding" evidence=IEA] [GO:0003723 "RNA binding" evidence=IEA] [GO:0000027 "ribosomal large subunit assembly" evidence=IDA;IMP] [GO:0006412 "translation" evidence=IEA] [GO:0000900 "translation repressor activity, mRNA regulatory element binding" evidence=IDA] [GO:0003735 "structural constituent of ribosome" evidence=IEA;IDA] HAMAP:MF_00382 InterPro:IPR005813 Pfam:PF00453 PRINTS:PR00062 PROSITE:PS00937 EcoGene:EG10881 GO:GO:0005829 EMBL:U00096 EMBL:AP009048 Proteomes:UP000000318 Proteomes:UP000000625 GO:GO:0006412 GO:GO:0003729 GO:GO:0003735 PDB:4V6M PDBsum:4V6M PDB:5H5U PDB:5MDV PDB:5MDW PDB:5MDY PDB:5MGP PDB:5U4I PDB:5U9F PDB:5U9G PDBsum:5H5U PDBsum:5MDV PDBsum:5MDW PDBsum:5MDY PDBsum:5MGP PDBsum:5U4I PDBsum:5U9F PDBsum:5U9G GO:GO:0000900 GO:GO:0000027 GO:GO:0022625 PDB:4V5B PDBsum:4V5B PDB:3J8G PDBsum:3J8G PDB:2RDO PDB:3J9Z PDB:3JA1 PDB:4V7B PDB:4V7D PDB:4V9O PDB:4V9P PDBsum:2RDO PDBsum:3J9Z PDBsum:3JA1 PDBsum:4V7B PDBsum:4V7D PDBsum:4V9O PDBsum:4V9P PDB:6ENJ PDB:6ENU PDBsum:6ENJ PDBsum:6ENU PDB:4V69 PDB:5UYK PDB:5UYL PDB:5UYM PDB:5UYN PDB:5UYP PDB:5UYQ PDBsum:4V69 PDBsum:5UYK PDBsum:5UYL PDBsum:5UYM PDBsum:5UYN PDBsum:5UYP PDBsum:5UYQ PDB:4V6K PDB:4V6L PDB:5AFI PDBsum:4V6K PDBsum:4V6L PDBsum:5AFI GO:GO:0070180 PDB:5GAD PDB:5NCO PDBsum:5GAD PDBsum:5NCO PDB:5ADY PDBsum:5ADY PDB:3JCJ PDB:3JCN PDBsum:3JCJ PDBsum:3JCN EMBL:V00291 EMBL:K02844 PDB:3JCD PDB:3JCE PDBsum:3JCD PDBsum:3JCE EMBL:M10423 PDB:4UY8 PDBsum:4UY8 PDB:4CSU PDBsum:4CSU PDB:3JBU PDBsum:3JBU PDB:2J28 PDBsum:2J28 PDB:5GAF PDB:5GAG PDB:5GAH PDBsum:5GAF PDBsum:5GAG PDBsum:5GAH PDB:5IQR PDB:5KPS PDB:5KPV PDB:5KPW PDB:5KPX PDB:5L3P PDBsum:5IQR PDBsum:5KPS PDBsum:5KPV PDBsum:5KPW PDBsum:5KPX PDBsum:5L3P PDB:5O2R PDBsum:5O2R PDB:4V85 PDB:4V89 PDBsum:4V85 PDBsum:4V89 KO:K02887 CDD:cd07026 Gene3D:1.10.1900.20 InterPro:IPR035566 PANTHER:PTHR10986 SUPFAM:SSF74731 TIGRFAMs:TIGR01032 eggNOG:COG0292 HOGENOM:HOG000035046 PDB:3J7Z PDB:3J9Y PDB:4V6N PDB:4V6O PDB:4V6P PDB:4V6Q PDB:4V6R PDB:4V6S PDB:4V6V PDB:4V7C PDB:4YBB PDB:5GAE PDB:5IT8 PDB:5J5B PDB:5J7L PDB:5J88 PDB:5J8A PDB:5J91 PDB:5JC9 PDB:5KCR PDB:5KCS PDB:5MDZ PDB:5NP6 PDBsum:3J7Z PDBsum:3J9Y PDBsum:4V6N PDBsum:4V6O PDBsum:4V6P PDBsum:4V6Q PDBsum:4V6R PDBsum:4V6S PDBsum:4V6V PDBsum:4V7C PDBsum:4YBB PDBsum:5GAE PDBsum:5IT8 PDBsum:5J5B PDBsum:5J7L PDBsum:5J88 PDBsum:5J8A PDBsum:5J91 PDBsum:5JC9 PDBsum:5KCR PDBsum:5KCS PDBsum:5MDZ PDBsum:5NP6 PDB:3J5L PDB:3JBV PDB:4U1U PDB:4U1V PDB:4U20 PDB:4U24 PDB:4U25 PDB:4U26 PDB:4U27 PDB:4V47 PDB:4V48 PDB:4V4H PDB:4V4Q PDB:4V4V PDB:4V4W PDB:4V50 PDB:4V52 PDB:4V53 PDB:4V54 PDB:4V55 PDB:4V56 PDB:4V57 PDB:4V5H PDB:4V5Y PDB:4V64 PDB:4V65 PDB:4V66 PDB:4V6C PDB:4V6D PDB:4V6E PDB:4V6T PDB:4V6Y PDB:4V6Z PDB:4V70 PDB:4V71 PDB:4V72 PDB:4V73 PDB:4V74 PDB:4V75 PDB:4V76 PDB:4V77 PDB:4V78 PDB:4V79 PDB:4V7A PDB:4V7I PDB:4V7S PDB:4V7T PDB:4V7U PDB:4V7V PDB:4V9C PDB:4V9D PDB:4WF1 PDB:4WOI PDB:4WWW PDB:5AKA PDB:5JTE PDB:5JU8 PDB:5LZA PDB:5LZB PDB:5LZC PDB:5LZD PDB:5LZE PDB:5LZF PDB:5NWY PDBsum:3J5L PDBsum:3JBV PDBsum:4U1U PDBsum:4U1V PDBsum:4U20 PDBsum:4U24 PDBsum:4U25 PDBsum:4U26 PDBsum:4U27 PDBsum:4V47 PDBsum:4V48 PDBsum:4V4H PDBsum:4V4Q PDBsum:4V4V PDBsum:4V4W PDBsum:4V50 PDBsum:4V52 PDBsum:4V53 PDBsum:4V54 PDBsum:4V55 PDBsum:4V56 PDBsum:4V57 PDBsum:4V5H PDBsum:4V5Y PDBsum:4V64 PDBsum:4V65 PDBsum:4V66 PDBsum:4V6C PDBsum:4V6D PDBsum:4V6E PDBsum:4V6T PDBsum:4V6Y PDBsum:4V6Z PDBsum:4V70 PDBsum:4V71 PDBsum:4V72 PDBsum:4V73 PDBsum:4V74 PDBsum:4V75 PDBsum:4V76 PDBsum:4V77 PDBsum:4V78 PDBsum:4V79 PDBsum:4V7A PDBsum:4V7I PDBsum:4V7S PDBsum:4V7T PDBsum:4V7U PDBsum:4V7V PDBsum:4V9C PDBsum:4V9D PDBsum:4WF1 PDBsum:4WOI PDBsum:4WWW PDBsum:5AKA PDBsum:5JTE PDBsum:5JU8 PDBsum:5LZA PDBsum:5LZB PDBsum:5LZC PDBsum:5LZD PDBsum:5LZE PDBsum:5LZF PDBsum:5NWY PDB:3BBX PDB:6ENF PDBsum:3BBX PDBsum:6ENF eggNOG:ENOG4108YZX PIR:D64930 RefSeq:NP_416231.1 RefSeq:WP_000124850.1 ProteinModelPortal:P0A7L3 SMR:P0A7L3 DIP:DIP-47941N IntAct:P0A7L3 MINT:MINT-1321645 STRING:316385.ECDH10B_1852 EPD:P0A7L3 PaxDb:P0A7L3 PRIDE:P0A7L3 EnsemblBacteria:AAC74786 EnsemblBacteria:BAA15483 GeneID:34153126 GeneID:945152 KEGG:ecj:JW1706 KEGG:eco:b1716 PATRIC:fig|1411691.4.peg.541 EchoBASE:EB0874 InParanoid:P0A7L3 PhylomeDB:P0A7L3 BioCyc:EcoCyc:EG10881-MONOMER BioCyc:MetaCyc:EG10881-MONOMER EvolutionaryTrace:P0A7L3 PRO:PR:P0A7L3 Uniprot:P0A7L3	118	1	118	100	227.3	2e-58	118/118	100	118/118	100	0/118	0	1
gene-ECD_RS08850	NC_012971.2	1744217	1744414	-	protein_coding	ECD_RS08850	ECD_01686	rpmI	WP_001124225.1	50S ribosomal protein L35	2748.18	1180.42	309.872	205.644	210.772	3726.18	1426.96	788.402	376.873	398.232	-1.31801	7.94217	0.0528927	0.964469	-1.45113	7.57729	0.00967333	0.132608	-2.39723	7.0893	3.5649e-09	1.38631e-07	-2.03753	6.90135	2.51348e-06	3.87808e-05	-1.58851	6.34982	0.00212386	0.00865672	7.73575	7.29251	6.34162	6.31511	5.99688	8.13248	7.82685	7.59269	7.33282	6.65625	7.73575	7.29251	6.34162	6.31511	5.99688	8.13248	7.82685	7.59269	7.33282	6.65625	7982	3620	1053	698	662	10566	3974	2131	1041	1154	198	1	196	98.99	UNIPROTKB|P0A7Q1 - symbol:rpmI "50S ribosomal subunit protein L35" species:83333 "Escherichia coli K-12" [GO:0022625 "cytosolic large ribosomal subunit" evidence=IDA] [GO:0003735 "structural constituent of ribosome" evidence=IDA] HAMAP:MF_00514 InterPro:IPR001706 InterPro:IPR018265 InterPro:IPR021137 Pfam:PF01632 PRINTS:PR00064 PROSITE:PS00936 EcoGene:EG11231 EMBL:U00096 EMBL:AP009048 Proteomes:UP000000318 Proteomes:UP000000625 GO:GO:0006412 GO:GO:0003735 PDB:4V6M PDBsum:4V6M PDB:5H5U PDB:5MDV PDB:5MDW PDB:5MDY PDB:5MGP PDB:5U4I PDB:5U9F PDB:5U9G PDBsum:5H5U PDBsum:5MDV PDBsum:5MDW PDBsum:5MDY PDBsum:5MGP PDBsum:5U4I PDBsum:5U9F PDBsum:5U9G GO:GO:0022625 PDB:4V5B PDBsum:4V5B PDB:3J8G PDBsum:3J8G PDB:2RDO PDB:3J9Z PDB:3JA1 PDB:4V7B PDB:4V7D PDB:4V9O PDB:4V9P PDBsum:2RDO PDBsum:3J9Z PDBsum:3JA1 PDBsum:4V7B PDBsum:4V7D PDBsum:4V9O PDBsum:4V9P PDB:6ENJ PDB:6ENU PDBsum:6ENJ PDBsum:6ENU PDB:4V69 PDB:5UYK PDB:5UYL PDB:5UYM PDB:5UYN PDB:5UYP PDB:5UYQ PDBsum:4V69 PDBsum:5UYK PDBsum:5UYL PDBsum:5UYM PDBsum:5UYN PDBsum:5UYP PDBsum:5UYQ PDB:4V6K PDB:4V6L PDB:5AFI PDBsum:4V6K PDBsum:4V6L PDBsum:5AFI PDB:5GAD PDB:5NCO PDBsum:5GAD PDBsum:5NCO PDB:5ADY PDBsum:5ADY PDB:3JCJ PDB:3JCN PDBsum:3JCJ PDBsum:3JCN EMBL:V00291 PDB:3JCD PDB:3JCE PDBsum:3JCD PDBsum:3JCE PDB:4UY8 PDBsum:4UY8 InterPro:IPR037229 PANTHER:PTHR33343 SUPFAM:SSF143034 PDB:4CSU PDBsum:4CSU PDB:3JBU PDBsum:3JBU PDB:2J28 PDBsum:2J28 PDB:5GAF PDB:5GAG PDB:5GAH PDBsum:5GAF PDBsum:5GAG PDBsum:5GAH PDB:5IQR PDB:5KPS PDB:5KPV PDB:5KPW PDB:5KPX PDB:5L3P PDBsum:5IQR PDBsum:5KPS PDBsum:5KPV PDBsum:5KPW PDBsum:5KPX PDBsum:5L3P PDB:5O2R PDBsum:5O2R PDB:4V85 PDB:4V89 PDBsum:4V85 PDBsum:4V89 eggNOG:COG0291 KO:K02916 TIGRFAMs:TIGR00001 PDB:3J7Z PDB:3J9Y PDB:4V6N PDB:4V6O PDB:4V6P PDB:4V6Q PDB:4V6R PDB:4V6S PDB:4V6V PDB:4V7C PDB:4YBB PDB:5GAE PDB:5IT8 PDB:5J5B PDB:5J7L PDB:5J88 PDB:5J8A PDB:5J91 PDB:5JC9 PDB:5KCR PDB:5KCS PDB:5MDZ PDB:5NP6 PDBsum:3J7Z PDBsum:3J9Y PDBsum:4V6N PDBsum:4V6O PDBsum:4V6P PDBsum:4V6Q PDBsum:4V6R PDBsum:4V6S PDBsum:4V6V PDBsum:4V7C PDBsum:4YBB PDBsum:5GAE PDBsum:5IT8 PDBsum:5J5B PDBsum:5J7L PDBsum:5J88 PDBsum:5J8A PDBsum:5J91 PDBsum:5JC9 PDBsum:5KCR PDBsum:5KCS PDBsum:5MDZ PDBsum:5NP6 PDB:3J5L PDB:3JBV PDB:4U1U PDB:4U1V PDB:4U20 PDB:4U24 PDB:4U25 PDB:4U26 PDB:4U27 PDB:4V4H PDB:4V4Q PDB:4V50 PDB:4V52 PDB:4V53 PDB:4V54 PDB:4V55 PDB:4V56 PDB:4V57 PDB:4V5H PDB:4V5Y PDB:4V64 PDB:4V65 PDB:4V66 PDB:4V6C PDB:4V6D PDB:4V6E PDB:4V6T PDB:4V6Y PDB:4V6Z PDB:4V70 PDB:4V71 PDB:4V72 PDB:4V73 PDB:4V74 PDB:4V75 PDB:4V76 PDB:4V77 PDB:4V78 PDB:4V79 PDB:4V7A PDB:4V7I PDB:4V7S PDB:4V7T PDB:4V7U PDB:4V7V PDB:4V9C PDB:4V9D PDB:4WF1 PDB:4WOI PDB:4WWW PDB:5AKA PDB:5JTE PDB:5JU8 PDB:5LZA PDB:5LZB PDB:5LZC PDB:5LZD PDB:5LZE PDB:5LZF PDB:5NWY PDBsum:3J5L PDBsum:3JBV PDBsum:4U1U PDBsum:4U1V PDBsum:4U20 PDBsum:4U24 PDBsum:4U25 PDBsum:4U26 PDBsum:4U27 PDBsum:4V4H PDBsum:4V4Q PDBsum:4V50 PDBsum:4V52 PDBsum:4V53 PDBsum:4V54 PDBsum:4V55 PDBsum:4V56 PDBsum:4V57 PDBsum:4V5H PDBsum:4V5Y PDBsum:4V64 PDBsum:4V65 PDBsum:4V66 PDBsum:4V6C PDBsum:4V6D PDBsum:4V6E PDBsum:4V6T PDBsum:4V6Y PDBsum:4V6Z PDBsum:4V70 PDBsum:4V71 PDBsum:4V72 PDBsum:4V73 PDBsum:4V74 PDBsum:4V75 PDBsum:4V76 PDBsum:4V77 PDBsum:4V78 PDBsum:4V79 PDBsum:4V7A PDBsum:4V7I PDBsum:4V7S PDBsum:4V7T PDBsum:4V7U PDBsum:4V7V PDBsum:4V9C PDBsum:4V9D PDBsum:4WF1 PDBsum:4WOI PDBsum:4WWW PDBsum:5AKA PDBsum:5JTE PDBsum:5JU8 PDBsum:5LZA PDBsum:5LZB PDBsum:5LZC PDBsum:5LZD PDBsum:5LZE PDBsum:5LZF PDBsum:5NWY PDB:3BBX PDB:6ENF PDBsum:3BBX PDBsum:6ENF HOGENOM:HOG000040108 PIR:E64930 RefSeq:NP_416232.3 RefSeq:WP_001124225.1 ProteinModelPortal:P0A7Q1 SMR:P0A7Q1 BioGrid:4262931 IntAct:P0A7Q1 STRING:316385.ECDH10B_1853 EPD:P0A7Q1 PaxDb:P0A7Q1 PRIDE:P0A7Q1 EnsemblBacteria:AAC74787 EnsemblBacteria:BAA15484 GeneID:34154075 GeneID:946349 KEGG:ecj:JW1707 KEGG:eco:b1717 PATRIC:fig|1411691.4.peg.540 EchoBASE:EB1213 InParanoid:P0A7Q1 BioCyc:EcoCyc:EG11231-MONOMER BioCyc:MetaCyc:EG11231-MONOMER EvolutionaryTrace:P0A7Q1 PRO:PR:P0A7Q1 Uniprot:P0A7Q1	65	1	65	100	135.2	4e-31	65/65	100	65/65	100	0/65	0	1
gene-ECD_RS08855	NC_012971.2	1744511	1745053	-	protein_coding	ECD_RS08855	.	infC	WP_001700733.1	translation initiation factor IF-3	1840.74	993.908	419.347	244.51	236.489	2246.65	905.009	625.557	306.793	424.436	-1.18644	8.73499	0.229193	1	-1.09306	8.55658	0.533113	0.867874	-1.40561	8.48263	0.017786	0.0722629	-1.39512	8.26309	0.0217396	0.0780129	-1.50899	7.92395	0.00451401	0.016153	8.60992	8.49463	8.22049	8.00769	7.60309	8.85598	8.62265	8.71031	8.48651	8.1942	8.60992	8.49463	8.22049	8.00769	7.60309	8.85598	8.62265	8.71031	8.48651	8.1942	14662	8359	3908	2276	2037	17471	6912	4637	2324	3373	543	1	541	99.63	UNIPROTKB|P0A707 - symbol:infC "translation initiation factor IF-3" species:83333 "Escherichia coli K-12" [GO:0005829 "cytosol" evidence=IDA] [GO:0005515 "protein binding" evidence=IPI] [GO:0016020 "membrane" evidence=IDA] [GO:0032790 "ribosome disassembly" evidence=IMP] [GO:0009409 "response to cold" evidence=IDA] [GO:0003743 "translation initiation factor activity" evidence=IDA] [GO:0043022 "ribosome binding" evidence=IDA] HAMAP:MF_00080 InterPro:IPR001288 InterPro:IPR019813 InterPro:IPR019814 InterPro:IPR019815 InterPro:IPR036787 InterPro:IPR036788 Pfam:PF00707 Pfam:PF05198 PROSITE:PS00938 EcoGene:EG10506 GO:GO:0005829 GO:GO:0009409 GO:GO:0016020 EMBL:U00096 EMBL:AP009048 Proteomes:UP000000318 Proteomes:UP000000625 GO:GO:0043022 GO:GO:0003743 GO:GO:0032790 PDB:5ME0 PDB:5ME1 PDBsum:5ME0 PDBsum:5ME1 eggNOG:COG0290 Gene3D:3.10.20.80 PANTHER:PTHR10938 SUPFAM:SSF54364 SUPFAM:SSF55200 TIGRFAMs:TIGR00168 KO:K02520 eggNOG:ENOG4108UUX HOGENOM:HOG000035157 EMBL:V00291 EMBL:K02844 PIR:S13748 RefSeq:NP_416233.1 RefSeq:WP_001700733.1 PDB:2IFE PDBsum:2IFE DisProt:DP00197 ProteinModelPortal:P0A707 SMR:P0A707 BioGrid:4262192 DIP:DIP-36176N IntAct:P0A707 MINT:MINT-1221578 STRING:316407.1742797 ChEMBL:CHEMBL1075077 iPTMnet:P0A707 EPD:P0A707 PaxDb:P0A707 PRIDE:P0A707 EnsemblBacteria:AAC74788 EnsemblBacteria:BAA15485 GeneID:946225 KEGG:ecj:JW5829 KEGG:eco:b1718 PATRIC:fig|511145.12.peg.1788 EchoBASE:EB0501 InParanoid:P0A707 PhylomeDB:P0A707 BioCyc:EcoCyc:EG10506-MONOMER EvolutionaryTrace:P0A707 PRO:PR:P0A707 Uniprot:P0A707	180	1	180	100	349.4	4e-95	179/180	99	180/180	100	0/180	0	1
gene-ECD_RS08860	NC_012971.2	1745057	1746985	-	protein_coding	ECD_RS08860	ECD_01688	thrS	WP_001144202.1	threonine--tRNA ligase	1247.68	844.556	401.16	185.648	231.018	1204.35	730.721	527.017	250.31	296.015	1.06573	9.8289	0.653654	1	-1.03863	10.1123	0.789672	0.968973	-1.23789	10.1428	0.133677	0.311801	-1.49918	9.75534	0.00468784	0.0243066	-1.07736	9.44584	0.601749	0.751397	9.87555	10.0859	9.98193	9.43566	9.39286	9.78381	10.1405	10.2895	10.0192	9.50021	9.87555	10.0859	9.98193	9.43566	9.39286	9.78381	10.1405	10.2895	10.0192	9.50021	35305	25233	13281	6139	7069	33271	19826	13878	6736	8357	1929	1	1927	99.9	UNIPROTKB|P0A8M3 - symbol:thrS species:83333 "Escherichia coli K-12" [GO:0005524 "ATP binding" evidence=IDA] [GO:0003723 "RNA binding" evidence=IDA] [GO:0008270 "zinc ion binding" evidence=IDA;IMP] [GO:0005515 "protein binding" evidence=IPI] [GO:0006435 "threonyl-tRNA aminoacylation" evidence=IDA] [GO:0005737 "cytoplasm" evidence=IDA] [GO:0004829 "threonine-tRNA ligase activity" evidence=IDA] [GO:0043039 "tRNA aminoacylation" evidence=IDA] [GO:0006418 "tRNA aminoacylation for protein translation" evidence=IEA;IDA] [GO:0008144 "drug binding" evidence=IDA] [GO:0002161 "aminoacyl-tRNA editing activity" evidence=IDA] [GO:0048027 "mRNA 5'-UTR binding" evidence=IDA] [GO:0006417 "regulation of translation" evidence=IDA] [GO:0004812 "aminoacyl-tRNA ligase activity" evidence=IEA] [GO:0005829 "cytosol" evidence=IDA] [GO:0045947 "negative regulation of translational initiation" evidence=IMP] [GO:0000900 "translation repressor activity, mRNA regulatory element binding" evidence=IDA] HAMAP:MF_00184 InterPro:IPR002314 InterPro:IPR002320 InterPro:IPR012947 InterPro:IPR018163 Pfam:PF00587 Pfam:PF07973 PRINTS:PR01047 SMART:SM00863 InterPro:IPR006195 EcoGene:EG11001 InterPro:IPR004154 InterPro:IPR004095 Gene3D:3.10.20.30 InterPro:IPR012675 InterPro:IPR012676 Pfam:PF02824 SUPFAM:SSF81271 GO:GO:0005829 GO:GO:0005524 GO:GO:0005737 GO:GO:0003723 GO:GO:0006417 GO:GO:0008270 EMBL:U00096 EMBL:AP009048 Proteomes:UP000000318 Proteomes:UP000000625 GO:GO:0045947 GO:GO:0008144 GO:GO:0046677 SUPFAM:SSF55186 GO:GO:0002161 GO:GO:0048027 GO:GO:0000049 GO:GO:0006418 PROSITE:PS50862 GO:GO:0000900 InterPro:IPR036621 SUPFAM:SSF52954 Gene3D:3.40.50.800 Pfam:PF03129 GO:GO:0043039 EMBL:V00291 eggNOG:COG0441 eggNOG:ENOG4105C22 KO:K01868 GO:GO:0004829 GO:GO:0006435 CDD:cd00771 InterPro:IPR033728 PANTHER:PTHR11451 TIGRFAMs:TIGR00418 BRENDA:6.1.1.3 HOGENOM:HOG000003880 EMBL:M13549 PIR:G64930 RefSeq:NP_416234.1 RefSeq:WP_001144202.1 PDB:1EVK PDB:1EVL PDB:1FYF PDB:1KOG PDB:1QF6 PDB:1TJE PDB:1TKE PDB:1TKG PDB:1TKY PDB:4HWO PDB:4HWP PDB:4HWR PDB:4HWS PDB:4P3O PDB:4P3P PDBsum:1EVK PDBsum:1EVL PDBsum:1FYF PDBsum:1KOG PDBsum:1QF6 PDBsum:1TJE PDBsum:1TKE PDBsum:1TKG PDBsum:1TKY PDBsum:4HWO PDBsum:4HWP PDBsum:4HWR PDBsum:4HWS PDBsum:4P3O PDBsum:4P3P ProteinModelPortal:P0A8M3 SMR:P0A8M3 BioGrid:4262193 BioGrid:850582 DIP:DIP-35823N IntAct:P0A8M3 MINT:MINT-1229097 STRING:316385.ECDH10B_1855 MoonProt:P0A8M3 iPTMnet:P0A8M3 EPD:P0A8M3 PaxDb:P0A8M3 PRIDE:P0A8M3 EnsemblBacteria:AAC74789 EnsemblBacteria:BAA15498 GeneID:946222 KEGG:ecj:JW1709 KEGG:eco:b1719 PATRIC:fig|1411691.4.peg.538 EchoBASE:EB0994 InParanoid:P0A8M3 PhylomeDB:P0A8M3 BioCyc:EcoCyc:THRS-MONOMER BioCyc:MetaCyc:THRS-MONOMER SABIO-RK:P0A8M3 EvolutionaryTrace:P0A8M3 PRO:PR:P0A8M3 Uniprot:P0A8M3	642	1	642	100	1323.9	0	642/642	100	642/642	100	0/642	0	1
gene-ECD_RS08870	NC_012971.2	1749578	1749685	+	protein_coding	ECD_RS08870	ECD_01690	.	WP_001142445.1	hypothetical protein	11.3618	13.152	11.3296	7.56187	5.83708	10.3446	6.58302	13.5655	3.3186	5.0613	1.12886	-0.988685	0.874444	1	1.65722	-0.201348	0.316045	0.735754	-1.12741	0.895886	0.776602	0.926337	2.02758	0.559382	0.258407	0.466063	1.36566	-0.0026264	0.82237	0.917113	0.564057	0.961011	1.37708	1.36567	0.963156	0.50937	0.649675	1.48659	0.823353	0.758977	0.564057	0.961011	1.37708	1.36567	0.963156	0.50937	0.649675	1.48659	0.823353	0.758977	18	22	21	14	10	16	10	20	5	8	108	1	106	98.15	UNIPROTKB|Q2EES1 - symbol:yniD "small putative membrane protein" species:83333 "Escherichia coli K-12" [GO:0005887 "integral component of plasma membrane" evidence=RCA] GO:GO:0016021 EMBL:U00096 EMBL:AP009048 Proteomes:UP000000318 Proteomes:UP000000625 RefSeq:WP_001142445.1 RefSeq:YP_588455.2 BioGrid:4262191 PaxDb:Q2EES1 PRIDE:Q2EES1 EnsemblBacteria:ABD18671 EnsemblBacteria:BAE76507 GeneID:1450269 KEGG:ecj:JW5911 KEGG:eco:b4535 PATRIC:fig|511145.12.peg.1792 EcoGene:EG14423 HOGENOM:HOG000054899 BioCyc:EcoCyc:MONOMER0-2675 PRO:PR:Q2EES1 Uniprot:Q2EES1	35	1	35	100	78.6	3e-14	35/35	100	35/35	100	0/35	0	1
gene-ECD_RS08875	NC_012971.2	1749738	1750496	-	protein_coding	ECD_RS08875	ECD_01691	.	WP_000771391.1	YdiY family protein	53.1715	15.737	14.8161	20.982	16.6115	48.4827	11.1469	12.0642	11.6164	45.5517	1.12818	3.89663	0.442554	1	1.17591	2.90159	0.398661	0.788427	1.30307	3.71741	0.148339	0.335303	1.6239	4.65467	0.00686017	0.0328032	-2.30486	4.98193	4.26588e-07	4.82411e-06	4.06477	3.1636	3.97095	4.98872	4.32131	3.90175	2.95771	3.61637	4.31687	5.48502	4.06477	3.1636	3.97095	4.98872	4.32131	3.90175	2.95771	3.61637	4.31687	5.48502	592	185	193	273	200	527	119	125	123	506	759	7	703	91.83	UNIPROTKB|Q9KUY8 - symbol:VC_0370 "Uncharacterized protein" species:243277 "Vibrio cholerae O1 biovar El Tor str. N16961" [GO:0003674 "molecular_function" evidence=ND] [GO:0005575 "cellular_component" evidence=ND] [GO:0008150 "biological_process" evidence=ND] EMBL:AE003852 Proteomes:UP000000584 PIR:D82333 RefSeq:NP_230024.1 RefSeq:WP_001884454.1 STRING:243277.VC0370 DNASU:2615049 EnsemblBacteria:AAF93543 GeneID:2615049 KEGG:vch:VC0370 PATRIC:fig|243277.26.peg.346 eggNOG:COG3137 KO:K07283 OMA:LFQDWAF BioCyc:VCHO:VC0370-MONOMER InterPro:IPR007433 Pfam:PF04338 Uniprot:Q9KUY8	269	10	252	90.33	70.9	4e-11	65/249	26	101/249	40	23/249	9	1
gene-ECD_RS08880	NC_012971.2	1750783	1751712	+	protein_coding	ECD_RS08880	ECD_01692	pfkB	WP_000251727.1	6-phosphofructokinase II	157.673	120.659	78.6285	44.8485	50.5679	161.276	65.7452	38.5173	30.2143	38.0577	1.00573	5.83444	0.97107	1	1.52876	5.95371	0.00417755	0.0829659	2.16617	6.12888	4.28215e-07	9.95078e-06	1.33486	6.14467	0.0630668	0.177378	1.58015	5.85785	0.00289446	0.0111648	5.86223	6.24388	6.59193	6.34939	6.16667	5.85413	5.64149	5.49395	5.93852	5.51809	5.86223	6.24388	6.59193	6.34939	6.16667	5.85413	5.64149	5.49395	5.93852	5.51809	2151	1738	1255	715	746	2148	860	489	392	518	930	1	928	99.78	UNIPROTKB|P06999 - symbol:pfkB species:83333 "Escherichia coli K-12" [GO:0006974 "cellular response to DNA damage stimulus" evidence=IEP] [GO:0061615 "glycolytic process through fructose-6-phosphate" evidence=IEA] [GO:0042802 "identical protein binding" evidence=IPI] [GO:0005829 "cytosol" evidence=IDA] [GO:0000287 "magnesium ion binding" evidence=IDA] [GO:0006096 "glycolytic process" evidence=IMP] [GO:0009024 "tagatose-6-phosphate kinase activity" evidence=IDA] [GO:0003872 "6-phosphofructokinase activity" evidence=IDA] InterPro:IPR002173 InterPro:IPR017583 PIRSF:PIRSF000535 PROSITE:PS00583 PROSITE:PS00584 UniPathway:UPA00109 EcoGene:EG10700 Pfam:PF00294 InterPro:IPR029056 GO:GO:0005829 GO:GO:0005524 GO:GO:0042802 GO:GO:0000287 EMBL:U00096 EMBL:AP009048 Proteomes:UP000000318 Proteomes:UP000000625 GO:GO:0006974 Gene3D:3.40.1190.20 InterPro:IPR011611 SUPFAM:SSF53613 GO:GO:0006096 eggNOG:ENOG4105DE4 eggNOG:COG1105 CDD:cd01164 TIGRFAMs:TIGR03168 GO:GO:0009024 BRENDA:2.7.1.11 GO:GO:0003872 EMBL:K02500 EMBL:K00128 PIR:C64931 RefSeq:NP_416237.3 RefSeq:WP_000251727.1 PDB:3CQD PDB:3N1C PDB:3UMO PDB:3UMP PDB:3UQD PDB:3UQE PDBsum:3CQD PDBsum:3N1C PDBsum:3UMO PDBsum:3UMP PDBsum:3UQD PDBsum:3UQE ProteinModelPortal:P06999 SMR:P06999 BioGrid:4263076 DIP:DIP-10465N MINT:MINT-8178151 STRING:316385.ECDH10B_1861 SWISS-2DPAGE:P06999 EPD:P06999 PaxDb:P06999 PRIDE:P06999 EnsemblBacteria:AAC74793 EnsemblBacteria:BAA15500 GeneID:946230 KEGG:ecj:JW5280 KEGG:eco:b1723 PATRIC:fig|1411691.4.peg.533 EchoBASE:EB0694 HOGENOM:HOG000265281 InParanoid:P06999 KO:K16370 PhylomeDB:P06999 BioCyc:EcoCyc:6PFK-2-MONOMER BioCyc:MetaCyc:6PFK-2-MONOMER SABIO-RK:P06999 EvolutionaryTrace:P06999 PRO:PR:P06999 Uniprot:P06999	309	1	309	100	598.6	6e-170	309/309	100	309/309	100	0/309	0	1
gene-ECD_RS08885	NC_012971.2	1751813	1752103	+	protein_coding	ECD_RS08885	ECD_01693	ghoS	WP_000146159.1	type V toxin-antitoxin system endoribonuclease antitoxin GhoS	50.8353	40.1585	27.8318	9.02079	10.3984	71.0259	23.2102	12.0831	18.4747	17.845	-1.35797	2.77689	0.070468	1	1.44082	2.7475	0.059638	0.343844	2.44104	2.93762	3.78839e-05	0.000484481	-2.27313	3.07822	0.000739546	0.0052829	-1.44183	2.52599	0.117649	0.227092	2.75865	3.13562	3.53274	2.60141	2.47455	3.14297	2.67891	2.4129	3.64878	2.92158	2.75865	3.13562	3.53274	2.60141	2.47455	3.14297	2.67891	2.4129	3.64878	2.92158	217	181	139	45	48	296	95	48	75	76	291	1	289	99.31	UNIPROTKB|P64479 - symbol:ydiZ species:83333 "Escherichia coli K-12" [GO:0006974 "cellular response to DNA damage stimulus" evidence=IEP] [GO:0090502 "RNA phosphodiester bond hydrolysis, endonucleolytic" evidence=IEA] InterPro:IPR022597 Pfam:PF11080 EMBL:U00096 EMBL:AP009048 Proteomes:UP000000318 Proteomes:UP000000625 GO:GO:0006974 GO:GO:0004521 PIR:D64931 RefSeq:NP_416238.1 RefSeq:WP_000146159.1 ProteinModelPortal:P64479 BioGrid:4263075 DIP:DIP-48166N IntAct:P64479 STRING:316385.ECDH10B_1862 PaxDb:P64479 PRIDE:P64479 EnsemblBacteria:AAC74794 EnsemblBacteria:BAE76509 GeneID:946232 KEGG:ecj:JW1713 KEGG:eco:b1724 PATRIC:fig|511145.12.peg.1795 EchoBASE:EB3741 EcoGene:EG13985 eggNOG:ENOG4105P10 eggNOG:ENOG4111YV5 HOGENOM:HOG000121030 BioCyc:EcoCyc:G6929-MONOMER PRO:PR:P64479 InterPro:IPR020499 ProDom:PD066031 Uniprot:P64479	96	1	96	100	195.7	4e-49	96/96	100	96/96	100	0/96	0	1
gene-ECD_RS08890	NC_012971.2	1752209	1753069	+	protein_coding	ECD_RS08890	ECD_01694	.	WP_000267650.1	fructosamine kinase family protein	125.891	55.3407	44.3259	25.8135	30.8979	151.493	33.4427	21.7804	21.6461	46.7421	-1.16976	5.52045	0.28367	1	1.3784	4.7822	0.0393214	0.285517	2.15928	5.19616	1.6926e-06	3.29523e-05	1.07247	5.38332	0.681613	0.846133	-1.27188	5.51449	0.122385	0.23379	5.43498	5.03371	5.66745	5.45667	5.36008	5.65636	4.58718	4.5891	5.35807	5.6996	5.43498	5.03371	5.66745	5.45667	5.36008	5.65636	4.58718	4.5891	5.35807	5.6996	1590	738	655	381	422	1868	405	256	260	589	861	1	859	99.77	UNIPROTKB|P77739 - symbol:yniA "putative kinase YniA" species:83333 "Escherichia coli K-12" [GO:0016301 "kinase activity" evidence=IBA] InterPro:IPR011009 EcoGene:EG13986 Pfam:PF03881 EMBL:U00096 EMBL:AP009048 Proteomes:UP000000318 Proteomes:UP000000625 SUPFAM:SSF56112 GO:GO:0016301 eggNOG:COG3001 HOGENOM:HOG000023913 InterPro:IPR016477 PANTHER:PTHR12149 PIRSF:PIRSF006221 eggNOG:ENOG4105FGM PIR:E64931 RefSeq:NP_416239.1 RefSeq:WP_000267650.1 ProteinModelPortal:P77739 SMR:P77739 BioGrid:4263073 DIP:DIP-12775N IntAct:P77739 STRING:316385.ECDH10B_1863 EPD:P77739 PaxDb:P77739 PRIDE:P77739 EnsemblBacteria:AAC74795 EnsemblBacteria:BAA15501 GeneID:946236 KEGG:ecj:JW1714 KEGG:eco:b1725 PATRIC:fig|1411691.4.peg.531 EchoBASE:EB3742 InParanoid:P77739 PhylomeDB:P77739 BioCyc:EcoCyc:G6930-MONOMER PRO:PR:P77739 Uniprot:P77739	286	1	286	100	599.4	3e-170	286/286	100	286/286	100	0/286	0	1
gene-ECD_RS08895	NC_012971.2	1753110	1753646	-	protein_coding	ECD_RS08895	ECD_01695	.	WP_000222172.1	membrane protein	55.857	35.8289	20.6157	18.0326	16.7873	55.9129	31.6426	19.7799	15.3509	18.3225	1.02768	3.53483	0.872066	1	-1.06014	3.7337	0.735027	0.952003	1.10602	3.80021	0.591559	0.804121	1.05642	4.20699	0.815659	0.936288	1.08961	3.72225	0.650234	0.787997	3.66616	3.78901	3.9498	4.29999	3.8658	3.6299	3.86737	3.81418	4.22488	3.75074	3.66616	3.78901	3.9498	4.29999	3.8658	3.6299	3.86737	3.81418	4.22488	3.75074	440	298	190	166	143	430	239	145	115	144	537	1	535	99.63	UNIPROTKB|P76208 - symbol:yniB "putative inner membrane protein" species:83333 "Escherichia coli K-12" [GO:0005886 "plasma membrane" evidence=IDA] GO:GO:0016021 GO:GO:0005886 EMBL:U00096 EMBL:AP009048 Proteomes:UP000000318 Proteomes:UP000000625 PIR:F64931 RefSeq:NP_416240.1 RefSeq:WP_000222163.1 ProteinModelPortal:P76208 BioGrid:4263400 DIP:DIP-12776N IntAct:P76208 STRING:316385.ECDH10B_1864 PaxDb:P76208 PRIDE:P76208 EnsemblBacteria:AAC74796 EnsemblBacteria:BAE76510 GeneID:945140 KEGG:ecj:JW1715 KEGG:eco:b1726 PATRIC:fig|1411691.4.peg.530 EchoBASE:EB3743 EcoGene:EG13987 eggNOG:ENOG4107PN8 eggNOG:ENOG410YJ19 HOGENOM:HOG000121041 BioCyc:EcoCyc:G6931-MONOMER PRO:PR:P76208 InterPro:IPR025229 Pfam:PF14002 Uniprot:P76208	178	1	178	100	353.6	2e-96	177/178	99	178/178	100	0/178	0	1
gene-ECD_RS08900	NC_012971.2	1753793	1754461	+	protein_coding	ECD_RS08900	ECD_01696	hxpB	WP_000106833.1	hexitol phosphatase HxpB	90.385	47.8682	22.8189	19.7064	21.8616	98.529	37.7269	23.2134	13.1792	18.3841	-1.05966	4.60478	0.70325	1	1.05695	4.38334	0.728127	0.951793	1.0432	4.29899	0.821421	0.953791	1.34448	4.4923	0.111538	0.264348	1.41401	4.24575	0.0491888	0.113611	4.61915	4.48176	4.38748	4.72556	4.52544	4.69946	4.40551	4.32941	4.31687	4.05107	4.61915	4.48176	4.38748	4.72556	4.52544	4.69946	4.40551	4.32941	4.31687	4.05107	887	496	262	226	232	944	355	212	123	180	669	1	667	99.7	UNIPROTKB|P77247 - symbol:hxpB species:83333 "Escherichia coli K-12" [GO:0004346 "glucose-6-phosphatase activity" evidence=IDA] [GO:0050308 "sugar-phosphatase activity" evidence=IDA] [GO:0003850 "2-deoxyglucose-6-phosphatase activity" evidence=IDA] [GO:0016791 "phosphatase activity" evidence=IDA] [GO:0046872 "metal ion binding" evidence=IDA] [GO:0050084 "mannitol-1-phosphatase activity" evidence=IDA] [GO:0050286 "sorbitol-6-phosphatase activity" evidence=IDA] [GO:0016311 "dephosphorylation" evidence=IEA] [GO:0005829 "cytosol" evidence=IDA] [GO:0000287 "magnesium ion binding" evidence=IDA] InterPro:IPR006439 PRINTS:PR00413 EcoGene:EG13988 InterPro:IPR023214 GO:GO:0005829 GO:GO:0005975 GO:GO:0000287 EMBL:U00096 EMBL:AP009048 Proteomes:UP000000318 Proteomes:UP000000625 GO:GO:0046872 Gene3D:3.40.50.1000 InterPro:IPR036412 SUPFAM:SSF56784 Gene3D:1.10.150.240 InterPro:IPR023198 TIGRFAMs:TIGR01509 GO:GO:0016791 GO:GO:0004346 GO:GO:0050308 eggNOG:COG0637 HOGENOM:HOG000248341 KO:K19270 GO:GO:0050084 GO:GO:0050286 eggNOG:ENOG4107UW8 GO:GO:0003850 PIR:G64931 RefSeq:NP_416241.1 RefSeq:WP_000106833.1 PDB:1TE2 PDBsum:1TE2 ProteinModelPortal:P77247 SMR:P77247 BioGrid:4263414 DIP:DIP-12777N IntAct:P77247 MINT:MINT-1257246 STRING:316385.ECDH10B_1865 SWISS-2DPAGE:P77247 EPD:P77247 PaxDb:P77247 PRIDE:P77247 EnsemblBacteria:AAC74797 EnsemblBacteria:BAA15508 GeneID:945632 KEGG:ecj:JW1716 KEGG:eco:b1727 PATRIC:fig|1411691.4.peg.529 EchoBASE:EB3744 InParanoid:P77247 PhylomeDB:P77247 BioCyc:EcoCyc:G6932-MONOMER BioCyc:MetaCyc:G6932-MONOMER EvolutionaryTrace:P77247 PRO:PR:P77247 Uniprot:P77247	222	1	222	100	434.5	1e-120	222/222	100	222/222	100	0/222	0	1
gene-ECD_RS08905	NC_012971.2	1754624	1755214	+	protein_coding	ECD_RS08905	ECD_01697	.	WP_001295408.1	metal-dependent hydrolase	14.9953	6.44549	1.8732	2.46762	2.88002	13.5871	9.14271	8.05667	6.79219	5.78067	1.13518	1.72347	0.549116	1	-1.70107	1.80795	0.021004	0.202102	-4.0311	1.91041	1.13046e-06	2.32875e-05	-3.04874	2.54513	4.89418e-05	0.000528377	-1.68461	1.86395	0.0622184	0.138098	2.15551	1.82326	1.29	1.93206	1.83343	2.01557	2.41224	2.77765	3.26582	2.41327	2.15551	1.82326	1.29	1.93206	1.83343	2.01557	2.41224	2.77765	3.26582	2.41327	130	59	19	25	27	115	76	65	56	50	591	1	589	99.66	UNIPROTKB|P64481 - symbol:ydjM species:83333 "Escherichia coli K-12" [GO:0006974 "cellular response to DNA damage stimulus" evidence=IEP] [GO:0005886 "plasma membrane" evidence=IDA] [GO:0009432 "SOS response" evidence=IEP] Pfam:PF04307 GO:GO:0016021 GO:GO:0005886 EMBL:U00096 EMBL:AP009048 Proteomes:UP000000318 Proteomes:UP000000625 GO:GO:0006974 GO:GO:0009432 eggNOG:COG1988 KO:K07038 InterPro:IPR007404 PIR:H64931 RefSeq:NP_416242.6 RefSeq:WP_001297653.1 ProteinModelPortal:P64481 BioGrid:4261487 STRING:316385.ECDH10B_1866 PaxDb:P64481 PRIDE:P64481 EnsemblBacteria:AAC74798 EnsemblBacteria:BAE76511 GeneID:945644 KEGG:ecj:JW5281 KEGG:eco:b1728 PATRIC:fig|1411691.4.peg.528 EchoBASE:EB3745 EcoGene:EG13989 eggNOG:ENOG4107K5X HOGENOM:HOG000271292 InParanoid:P64481 PhylomeDB:P64481 BioCyc:EcoCyc:G6933-MONOMER PRO:PR:P64481 InterPro:IPR016956 PIRSF:PIRSF030780 Uniprot:P64481	196	1	196	100	410.6	2e-113	195/196	99	195/196	99	0/196	0	1
gene-ECD_RS08910	NC_012971.2	1755347	1756738	+	protein_coding	ECD_RS08910	ECD_01698	.	WP_001010706.1	cystine/sulfocysteine:cation symporter	39.3746	217.44	55.2946	19.5286	7.78948	56.1318	264.416	120.142	46.346	21.0088	-1.38573	4.67495	0.0292568	0.804366	-1.45975	7.95521	0.00838233	0.1243	-2.04724	7.2595	1.08287e-06	2.24283e-05	-2.63832	6.57865	3.7107e-10	1.15914e-08	-2.26683	4.74935	1.30507e-06	1.29521e-05	4.48346	7.6634	6.66513	5.7412	4.11542	4.9361	8.20689	7.69159	7.12425	5.24935	4.48346	7.6634	6.66513	5.7412	4.11542	4.9361	8.20689	7.69159	7.12425	5.24935	804	4688	1321	466	172	1119	5177	2283	900	428	1392	1	1390	99.86	UNIPROTKB|P77529 - symbol:tcyP "cystine/cysteine:cation symporter" species:83333 "Escherichia coli K-12" [GO:0055085 "transmembrane transport" evidence=IEA] [GO:0015293 "symporter activity" evidence=IEA] [GO:0006791 "sulfur utilization" evidence=IEP] [GO:1903712 "cysteine transmembrane transport" evidence=IEA;IGI] [GO:0015811 "L-cystine transport" evidence=IGI;IDA;IMP] [GO:0015184 "L-cystine transmembrane transporter activity" evidence=IGI;IDA;IMP] [GO:0033229 "cysteine transmembrane transporter activity" evidence=IGI] [GO:0005886 "plasma membrane" evidence=IDA] [GO:0016021 "integral component of membrane" evidence=IEA] InterPro:IPR001991 InterPro:IPR036458 Pfam:PF00375 EcoGene:EG13990 GO:GO:0016021 GO:GO:0005886 EMBL:U00096 EMBL:AP009048 Proteomes:UP000000318 Proteomes:UP000000625 GO:GO:0015293 Gene3D:1.10.3860.10 SUPFAM:SSF118215 GO:GO:0015184 GO:GO:0015811 GO:GO:0006791 eggNOG:COG1823 HOGENOM:HOG000208777 KO:K06956 PIR:A64932 RefSeq:NP_416243.1 RefSeq:WP_001010696.1 ProteinModelPortal:P77529 BioGrid:4259522 DIP:DIP-11776N STRING:316385.ECDH10B_1867 TCDB:2.A.23.1.8 PaxDb:P77529 PRIDE:P77529 EnsemblBacteria:AAC74799 EnsemblBacteria:BAA15509 GeneID:946238 KEGG:ecj:JW1718 KEGG:eco:b1729 PATRIC:fig|1411691.4.peg.527 EchoBASE:EB3746 eggNOG:ENOG4108ETY InParanoid:P77529 PhylomeDB:P77529 BioCyc:EcoCyc:G6934-MONOMER BioCyc:MetaCyc:G6934-MONOMER PRO:PR:P77529 Uniprot:P77529	463	1	463	100	880.2	2e-254	462/463	99	462/463	99	0/463	0	1
gene-ECD_RS08915	NC_012971.2	1756763	1757557	-	protein_coding	ECD_RS08915	ECD_01699	.	WP_001321345.1	hypothetical protein	0.257249	0.56849	0.293165	0.22013	0.555073	0.263495	0.268289	0.368572	0.360663	0.51568	1.00416	-2.91477	1	1	1.73865	-1.55355	0.759851	0.958237	-1.17859	-1.01297	1	1	-1.78404	-0.473938	0.461168	0.670294	1.27422	-0.375775	1	1	0.11068	0.379858	0.383243	0.419992	0.735261	0.11022	0.227303	0.444087	0.69208	0.603328	0.11068	0.379858	0.383243	0.419992	0.735261	0.11022	0.227303	0.444087	0.69208	0.603328	3	7	4	3	7	3	3	4	4	6	795				No hit
gene-ECD_RS08920	NC_012971.2	1757834	1758097	-	protein_coding	ECD_RS08920	ECD_01700	cedA	WP_001241561.1	cell division activator CedA	7.23025	6.84772	2.86918	2.65157	5.01458	9.25725	2.96236	2.77476	0.814566	1.29408	-1.24352	-0.170806	0.510322	1	1.91665	0.0468481	0.100087	0.455169	1.09627	0.153443	1	1	2.86199	0.279977	0.194536	0.386335	4.5167	0.45825	0.00281319	0.0109176	0.802574	1.14068	0.991956	1.23369	1.58212	0.945795	0.701057	0.926858	0.547655	0.518717	0.802574	1.14068	0.991956	1.23369	1.58212	0.945795	0.701057	0.926858	0.547655	0.518717	28	28	13	12	21	35	11	10	3	5	264	22	262	91.29	UNIPROTKB|P0AE60 - symbol:cedA "cell division modulator" species:83333 "Escherichia coli K-12" [GO:0003690 "double-stranded DNA binding" evidence=IDA] [GO:0005515 "protein binding" evidence=IPI] [GO:0051302 "regulation of cell division" evidence=IGI] HAMAP:MF_01580 InterPro:IPR019666 Pfam:PF10729 GO:GO:0051301 EMBL:U00096 EMBL:AP009048 Proteomes:UP000000318 Proteomes:UP000000625 GO:GO:0007049 GO:GO:0003690 GO:GO:0051302 PIR:C64932 RefSeq:NP_416245.2 PDB:2BN8 PDB:2D35 PDBsum:2BN8 PDBsum:2D35 ProteinModelPortal:P0AE60 SMR:P0AE60 BioGrid:4260304 DIP:DIP-47928N IntAct:P0AE60 STRING:316385.ECDH10B_1869 PaxDb:P0AE60 PRIDE:P0AE60 EnsemblBacteria:AAC74801 EnsemblBacteria:BAE76513 GeneID:946235 KEGG:ecj:JW1720 KEGG:eco:b1731 PATRIC:fig|511145.12.peg.1802 EchoBASE:EB3748 EcoGene:EG13992 eggNOG:ENOG4105R8J eggNOG:ENOG4111YYN HOGENOM:HOG000267901 KO:K15722 BioCyc:EcoCyc:G6936-MONOMER EvolutionaryTrace:P0AE60 PRO:PR:P0AE60 Uniprot:P0AE60	80	1	80	100	166	3e-40	80/80	100	80/80	100	0/80	0	1
gene-ECD_RS08925	NC_012971.2	1758280	1760541	+	protein_coding	ECD_RS08925	ECD_01701	katE	WP_000077856.1	catalase HPII	1.59729	1.17026	2.52437	2.29521	2.75907	1.41998	0.848633	1.0363	1.838	1.48013	1.15674	0.449963	0.622363	1	1.14816	0.810456	0.6729	0.934556	2.57952	2.42753	0.000126034	0.00134062	1.12285	3.286	0.656885	0.825928	2.21377	2.80259	0.000405123	0.00210058	1.26824	1.46689	3.07974	3.4627	3.37861	1.14884	1.34244	1.9574	3.31126	2.38964	1.26824	1.46689	3.07974	3.4627	3.37861	1.14884	1.34244	1.9574	3.31126	2.38964	53	41	98	89	99	46	27	32	58	49	2262	1	2260	99.91	UNIPROTKB|P21179 - symbol:katE species:83333 "Escherichia coli K-12" [GO:0004096 "catalase activity" evidence=IDA;IMP] [GO:0006979 "response to oxidative stress" evidence=IMP] [GO:0020037 "heme binding" evidence=IDA] [GO:0005506 "iron ion binding" evidence=IDA] [GO:0042744 "hydrogen peroxide catabolic process" evidence=IMP] [GO:0005737 "cytoplasm" evidence=IDA] [GO:0006974 "cellular response to DNA damage stimulus" evidence=IEP] [GO:0098869 "cellular oxidant detoxification" evidence=IEA] [GO:0006972 "hyperosmotic response" evidence=IEP] [GO:0042802 "identical protein binding" evidence=IDA;IPI] [GO:0005829 "cytosol" evidence=IDA] InterPro:IPR002226 InterPro:IPR011614 InterPro:IPR018028 InterPro:IPR020835 InterPro:IPR024708 InterPro:IPR024712 InterPro:IPR037060 Pfam:PF00199 PIRSF:PIRSF038927 PRINTS:PR00067 PROSITE:PS00437 PROSITE:PS00438 PROSITE:PS51402 SMART:SM01060 EcoGene:EG10509 InterPro:IPR029062 GO:GO:0005829 GO:GO:0005737 GO:GO:0042802 GO:GO:0006979 GO:GO:0005506 EMBL:U00096 EMBL:AP009048 Proteomes:UP000000318 Proteomes:UP000000625 GO:GO:0006974 GO:GO:0020037 GO:GO:0006972 Gene3D:3.40.50.880 SUPFAM:SSF52317 GO:GO:0004096 GO:GO:0042744 Gene3D:2.40.180.10 SUPFAM:SSF56634 HOGENOM:HOG000087851 KO:K03781 InterPro:IPR010582 PANTHER:PTHR42821 Pfam:PF06628 eggNOG:COG0753 eggNOG:ENOG4105CH6 EMBL:M55161 PIR:A39129 RefSeq:WP_000077872.1 RefSeq:YP_025308.1 PDB:1CF9 PDB:1GG9 PDB:1GGE PDB:1GGF PDB:1GGH PDB:1GGJ PDB:1GGK PDB:1IPH PDB:1P7Y PDB:1P7Z PDB:1P80 PDB:1P81 PDB:1QF7 PDB:1QWS PDB:1YE9 PDB:3P9P PDB:3P9Q PDB:3P9R PDB:3P9S PDB:3PQ2 PDB:3PQ3 PDB:3PQ4 PDB:3PQ5 PDB:3PQ6 PDB:3PQ7 PDB:3PQ8 PDB:3TTT PDB:3TTU PDB:3TTV PDB:3TTW PDB:3TTX PDB:3VU3 PDB:4BFL PDB:4ENP PDB:4ENQ PDB:4ENR PDB:4ENS PDB:4ENT PDB:4ENU PDB:4ENV PDB:4ENW PDB:5BV2 PDBsum:1CF9 PDBsum:1GG9 PDBsum:1GGE PDBsum:1GGF PDBsum:1GGH PDBsum:1GGJ PDBsum:1GGK PDBsum:1IPH PDBsum:1P7Y PDBsum:1P7Z PDBsum:1P80 PDBsum:1P81 PDBsum:1QF7 PDBsum:1QWS PDBsum:1YE9 PDBsum:3P9P PDBsum:3P9Q PDBsum:3P9R PDBsum:3P9S PDBsum:3PQ2 PDBsum:3PQ3 PDBsum:3PQ4 PDBsum:3PQ5 PDBsum:3PQ6 PDBsum:3PQ7 PDBsum:3PQ8 PDBsum:3TTT PDBsum:3TTU PDBsum:3TTV PDBsum:3TTW PDBsum:3TTX PDBsum:3VU3 PDBsum:4BFL PDBsum:4ENP PDBsum:4ENQ PDBsum:4ENR PDBsum:4ENS PDBsum:4ENT PDBsum:4ENU PDBsum:4ENV PDBsum:4ENW PDBsum:5BV2 ProteinModelPortal:P21179 SMR:P21179 BioGrid:4263059 BioGrid:850594 DIP:DIP-10052N IntAct:P21179 MINT:MINT-1247982 STRING:316385.ECDH10B_1870 PeroxiBase:5321 SWISS-2DPAGE:P21179 EPD:P21179 PaxDb:P21179 PRIDE:P21179 EnsemblBacteria:AAT48137 EnsemblBacteria:BAA15513 GeneID:946234 KEGG:ecj:JW1721 KEGG:eco:b1732 PATRIC:fig|1411691.4.peg.524 EchoBASE:EB0504 InParanoid:P21179 PhylomeDB:P21179 BioCyc:EcoCyc:HYDROPEROXIDII-MONOMER BioCyc:MetaCyc:HYDROPEROXIDII-MONOMER SABIO-RK:P21179 EvolutionaryTrace:P21179 PRO:PR:P21179 Uniprot:P21179	753	1	753	100	1510	0	750/753	99	752/753	99	0/753	0	1
gene-ECD_RS08930	NC_012971.2	1760799	1761548	-	protein_coding	ECD_RS08930	ECD_01702	chbG	WP_000440472.1	chitin disaccharide deacetylase	21.9056	17.5615	8.70113	5.28899	5.79972	23.9271	16.3996	9.57182	5.83012	7.19717	-1.06176	2.73476	0.755449	1	-1.12093	3.2327	0.523697	0.858589	-1.03652	3.14376	0.885197	0.989426	-1.2252	3.12973	0.410324	0.625999	-1.04332	2.78171	0.900493	0.967789	2.8886	3.28957	3.2509	3.11429	2.91686	2.96372	3.43836	3.29735	3.37686	2.97018	2.8886	3.28957	3.2509	3.11429	2.91686	2.96372	3.43836	3.29735	3.37686	2.97018	241	204	112	68	69	257	173	98	61	79	750	1	748	99.73	UNIPROTKB|P37794 - symbol:chbG "chitin disaccharide deacetylase" species:83333 "Escherichia coli K-12" [GO:0036311 "chitin disaccharide deacetylase activity" evidence=IDA] [GO:0052777 "diacetylchitobiose catabolic process" evidence=IMP] [GO:0019213 "deacetylase activity" evidence=IMP;IDA] HAMAP:MF_01246 InterPro:IPR011330 InterPro:IPR022948 UniPathway:UPA00349 GO:GO:0005737 EMBL:U00096 EMBL:AP009048 Proteomes:UP000000318 Proteomes:UP000000625 GO:GO:0046872 GO:GO:0000272 GO:GO:0019213 SUPFAM:SSF88713 GO:GO:0006032 EMBL:M55161 EMBL:X52890 EMBL:X66725 PIR:E64932 RefSeq:NP_416247.1 RefSeq:WP_000440471.1 ProteinModelPortal:P37794 SMR:P37794 BioGrid:4260305 IntAct:P37794 STRING:316385.ECDH10B_1871 PaxDb:P37794 PRIDE:P37794 EnsemblBacteria:AAC74803 EnsemblBacteria:BAA15514 GeneID:946231 KEGG:ecj:JW1722 KEGG:eco:b1733 PATRIC:fig|1411691.4.peg.523 EchoBASE:EB2115 EcoGene:EG12198 eggNOG:ENOG410901P eggNOG:COG3394 HOGENOM:HOG000225034 InParanoid:P37794 KO:K03478 PhylomeDB:P37794 BioCyc:EcoCyc:EG12198-MONOMER BioCyc:MetaCyc:EG12198-MONOMER PRO:PR:P37794 GO:GO:0036311 GO:GO:0052777 CDD:cd10803 InterPro:IPR006879 PANTHER:PTHR31609 Pfam:PF04794 Uniprot:P37794	249	1	249	100	496.5	3e-139	248/249	99	248/249	99	0/249	0	1
gene-ECD_RS08935	NC_012971.2	1761561	1762913	-	protein_coding	ECD_RS08935	ECD_01703	.	WP_000078754.1	6-phospho-beta-glucosidase	2.92233	2.91088	1.67952	0.474264	1.21142	4.69636	2.9952	2.05738	1.48344	1.06052	-1.56099	1.02016	0.0461667	0.907201	-1.23466	1.59498	0.422219	0.805531	-1.15373	1.74591	0.699009	0.878502	-3.44582	1.54642	0.00127928	0.00823539	1.35635	1.21259	0.431468	0.601656	1.34572	1.85793	1.98792	1.16288	1.79447	1.76903	2.08483	2.14545	2.40852	1.49429	1.34572	1.85793	1.98792	1.16288	1.79447	1.76903	2.08483	2.14545	2.40852	1.49429	58	61	39	11	26	91	57	38	28	21	1353	1	1351	99.85	UNIPROTKB|P17411 - symbol:chbF "monoacetylchitobiose-6-phosphate hydrolase" species:83333 "Escherichia coli K-12" [GO:0052777 "diacetylchitobiose catabolic process" evidence=IGI] [GO:0042802 "identical protein binding" evidence=IDA] [GO:0008706 "6-phospho-beta-glucosidase activity" evidence=IDA] InterPro:IPR001088 InterPro:IPR015955 InterPro:IPR019802 InterPro:IPR022616 Pfam:PF02056 Pfam:PF11975 PRINTS:PR00732 PROSITE:PS01324 GO:GO:0042802 GO:GO:0005975 InterPro:IPR036291 SUPFAM:SSF51735 EMBL:U00096 EMBL:AP009048 Proteomes:UP000000318 Proteomes:UP000000625 GO:GO:0046872 GO:GO:0016616 CAZy:GH4 eggNOG:ENOG4105F8D eggNOG:COG1486 PANTHER:PTHR32092 SUPFAM:SSF56327 GO:GO:0008706 GO:GO:0103047 EMBL:X52890 EMBL:X66725 PIR:F64932 RefSeq:NP_416248.1 RefSeq:WP_000078765.1 ProteinModelPortal:P17411 SMR:P17411 BioGrid:4259132 IntAct:P17411 STRING:316385.ECDH10B_1872 PaxDb:P17411 PRIDE:P17411 EnsemblBacteria:AAC74804 EnsemblBacteria:BAA15515 GeneID:946266 KEGG:ecj:JW1723 KEGG:eco:b1734 PATRIC:fig|1411691.4.peg.522 EchoBASE:EB0142 EcoGene:EG10144 HOGENOM:HOG000239811 InParanoid:P17411 KO:K01222 PhylomeDB:P17411 BioCyc:EcoCyc:EG10144-MONOMER BioCyc:MetaCyc:EG10144-MONOMER BRENDA:3.2.1.86 SABIO-RK:P17411 PRO:PR:P17411 Gene3D:3.90.110.10 Uniprot:P17411	450	1	450	100	903.3	2e-261	447/450	99	448/450	99	0/450	0	1
gene-ECD_RS08940	NC_012971.2	1763018	1763857	-	protein_coding	ECD_RS08940	ECD_01704	chbR	WP_001318416.1	transcriptional regulator ChbR	5.11282	4.76545	2.49714	1.18058	2.32649	6.23448	2.11597	1.83134	0.76802	1.5455	-1.18497	0.912851	0.47169	1	1.87235	1.11782	0.0256102	0.223854	1.44467	1.31886	0.287635	0.520749	1.37802	0.951527	0.581089	0.769468	1.78494	1.29997	0.0985853	0.198159	1.41925	1.87495	1.90244	1.54344	1.97954	1.57764	1.27622	1.53226	1.25406	1.40282	1.41925	1.87495	1.90244	1.54344	1.97954	1.57764	1.27622	1.53226	1.25406	1.40282	63	62	36	17	31	75	25	21	9	19	840	1	838	99.76	UNIPROTKB|P17410 - symbol:chbR "DNA-binding transcriptional dual regulator ChbR" species:83333 "Escherichia coli K-12" [GO:0001047 "core promoter binding" evidence=IDA] [GO:0045892 "negative regulation of transcription, DNA-templated" evidence=IMP] InterPro:IPR009057 InterPro:IPR018060 InterPro:IPR018062 InterPro:IPR020449 Pfam:PF12833 PRINTS:PR00032 PROSITE:PS00041 PROSITE:PS01124 SMART:SM00342 EcoGene:EG10143 InterPro:IPR011051 SUPFAM:SSF51182 GO:GO:0045892 GO:GO:0003700 EMBL:U00096 EMBL:AP009048 Proteomes:UP000000318 Proteomes:UP000000625 GO:GO:0043565 GO:GO:0006351 SUPFAM:SSF46689 GO:GO:0001047 InterPro:IPR013096 Pfam:PF07883 EMBL:X52890 PIR:S10873 RefSeq:NP_416249.1 RefSeq:WP_000983647.1 ProteinModelPortal:P17410 SMR:P17410 BioGrid:4259133 IntAct:P17410 STRING:316385.ECDH10B_1873 PaxDb:P17410 PRIDE:P17410 EnsemblBacteria:AAC74805 EnsemblBacteria:BAA15516 GeneID:946247 KEGG:ecj:JW1724 KEGG:eco:b1735 PATRIC:fig|511145.12.peg.1807 EchoBASE:EB0141 eggNOG:ENOG4105EZV eggNOG:ENOG410XRRP HOGENOM:HOG000121054 InParanoid:P17410 KO:K03490 PhylomeDB:P17410 BioCyc:EcoCyc:EG10143-MONOMER PRO:PR:P17410 Uniprot:P17410	280	2	280	99.64	560.1	2e-158	278/279	99	279/279	100	0/279	0	1
gene-ECD_RS08945	NC_012971.2	1763868	1764218	-	protein_coding	ECD_RS08945	ECD_01705	chbA	WP_000968919.1	PTS N,N'-diacetylchitobiose transporter subunit IIA	4.66126	2.20732	1.82602	2.16053	1.07761	4.17763	1.21533	1.6696	0.816887	0.583996	1.14693	-0.621877	0.788187	1	1.50395	-0.903132	0.499675	0.847845	1.15842	-0.0786599	1	1	2.34317	0.426311	0.227948	0.430907	2.14471	-0.760361	0.517394	0.678335	0.711842	0.600619	0.877151	1.30119	0.650527	0.63761	0.42362	0.783168	0.69208	0.332976	0.711842	0.600619	0.877151	1.30119	0.650527	0.63761	0.42362	0.783168	0.69208	0.332976	24	12	11	13	6	21	6	8	4	3	351	1	349	99.43	UNIPROTKB|P69791 - symbol:chbA "chitobiose-specific PTS enzyme IIA component" species:83333 "Escherichia coli K-12" [GO:0034219 "carbohydrate transmembrane transport" evidence=IEA] [GO:1902815 "N,N'-diacetylchitobiose import" evidence=IDA] [GO:0090566 "protein-phosphocysteine-N,N'-diacetylchitobiose phosphotransferase system transporter activity" evidence=RCA;IDA] [GO:0051260 "protein homooligomerization" evidence=IDA] [GO:0005515 "protein binding" evidence=IPI] [GO:0005829 "cytosol" evidence=IDA] [GO:0009401 "phosphoenolpyruvate-dependent sugar phosphotransferase system" evidence=RCA;IDA] InterPro:IPR003188 InterPro:IPR036542 Pfam:PF02255 PIRSF:PIRSF000699 PROSITE:PS51095 UNIPROT:P69791 GO:GO:0005829 EMBL:U00096 EMBL:AP009048 Proteomes:UP000000318 Proteomes:UP000000625 GO:GO:0051260 GO:GO:0009401 EMBL:X52890 PDB:2LRK PDB:2LRL PDBsum:2LRK PDBsum:2LRL EMBL:M93570 EMBL:M93571 EMBL:M93572 EMBL:M93573 EMBL:M93574 EMBL:M93575 EMBL:M93576 EMBL:M93577 EMBL:M93591 EMBL:M93592 EMBL:M93593 PIR:H64932 RefSeq:NP_416250.1 RefSeq:WP_000968919.1 PDB:1WCR PDB:2WWV PDB:2WY2 PDBsum:1WCR PDBsum:2WWV PDBsum:2WY2 ProteinModelPortal:P69791 SMR:P69791 BioGrid:4259134 DIP:DIP-9265N IntAct:P69791 STRING:316385.ECDH10B_1874 TCDB:4.A.3.2.1 iPTMnet:P69791 PaxDb:P69791 PRIDE:P69791 EnsemblBacteria:AAC74806 EnsemblBacteria:BAA15517 GeneID:946244 KEGG:ecj:JW1725 KEGG:eco:b1736 PATRIC:fig|1411691.4.peg.520 EchoBASE:EB0140 EcoGene:EG10142 eggNOG:ENOG4105VCP eggNOG:COG1447 HOGENOM:HOG000224338 InParanoid:P69791 KO:K02759 PhylomeDB:P69791 BioCyc:EcoCyc:CELC-MONOMER BioCyc:MetaCyc:CELC-MONOMER EvolutionaryTrace:P69791 PRO:PR:P69791 GO:GO:0090566 GO:GO:1902815 CDD:cd00215 Gene3D:1.20.58.80 PANTHER:PTHR34382 SUPFAM:SSF46973 TIGRFAMs:TIGR00823	116	1	116	100	221.9	6e-57	116/116	100	116/116	100	0/116	0	1
gene-ECD_RS08950	NC_012971.2	1764269	1765627	-	protein_coding	ECD_RS08950	ECD_01706	chbC	WP_000073041.1	PTS N,N'-diacetylchitobiose transporter subunit IIC	5.06642	1.6628	1.45773	1.41651	2.64408	5.24081	1.77872	1.13196	1.10767	2.16195	-1.00554	1.45678	1	1	-1.28297	0.853958	0.406621	0.7957	1.36471	1.27279	0.39831	0.633852	1.14936	1.907	0.807485	0.934021	1.45319	2.24398	0.143477	0.265174	1.88146	1.32543	1.8425	2.23791	2.6809	1.88727	1.55285	1.53226	2.08133	2.23911	1.88146	1.32543	1.8425	2.23791	2.6809	1.88727	1.55285	1.53226	2.08133	2.23911	101	35	34	33	57	102	34	21	21	43	1359	1	1357	99.85	UNIPROTKB|P17334 - symbol:chbC "chitobiose-specific PTS enzyme IIC component" species:83333 "Escherichia coli K-12" [GO:0034219 "carbohydrate transmembrane transport" evidence=IEA] [GO:1902815 "N,N'-diacetylchitobiose import" evidence=IDA] [GO:0090563 "protein-phosphocysteine-sugar phosphotransferase activity" evidence=RCA] [GO:0005887 "integral component of plasma membrane" evidence=RCA] [GO:0005886 "plasma membrane" evidence=IDA] [GO:0009401 "phosphoenolpyruvate-dependent sugar phosphotransferase system" evidence=RCA] InterPro:IPR003352 InterPro:IPR004501 InterPro:IPR004796 Pfam:PF02378 PIRSF:PIRSF006351 PROSITE:PS51105 GO:GO:0016021 GO:GO:0005886 EMBL:U00096 EMBL:AP009048 Proteomes:UP000000318 Proteomes:UP000000625 GO:GO:0009401 EMBL:X52890 GO:GO:0008982 eggNOG:ENOG4105CK1 eggNOG:COG1455 TIGRFAMs:TIGR00410 TCDB:4.A.3.2.1 GO:GO:1902815 PIR:A64933 PIR:S10871 RefSeq:NP_416251.1 RefSeq:WP_000073041.1 ProteinModelPortal:P17334 BioGrid:4260315 DIP:DIP-9264N IntAct:P17334 STRING:316385.ECDH10B_1875 PaxDb:P17334 PRIDE:P17334 EnsemblBacteria:AAC74807 EnsemblBacteria:BAA15518 GeneID:945982 KEGG:ecj:JW1726 KEGG:eco:b1737 PATRIC:fig|1411691.4.peg.519 EchoBASE:EB0139 EcoGene:EG10141 HOGENOM:HOG000224102 InParanoid:P17334 KO:K02761 PhylomeDB:P17334 BioCyc:EcoCyc:CELB-MONOMER BioCyc:MetaCyc:CELB-MONOMER PRO:PR:P17334 TIGRFAMs:TIGR00359 Uniprot:P17334	452	1	452	100	811.6	7e-234	452/452	100	452/452	100	0/452	0	1
gene-ECD_RS08955	NC_012971.2	1765712	1766032	-	protein_coding	ECD_RS08955	ECD_01707	chbB	WP_000412169.1	PTS N,N'-diacetylchitobiose transporter subunit IIB	53.0926	27.5554	11.98	11.4488	18.2641	66.3457	17.2758	21.6794	9.60224	13.4101	-1.21463	2.88973	0.255754	1	1.32826	2.40055	0.161623	0.563022	-1.70372	2.79216	0.0138589	0.0594776	1.07213	2.83336	0.811723	0.934021	1.61855	2.86926	0.0305573	0.077614	2.93447	2.78559	2.58988	3.01727	3.29734	3.18136	2.44275	3.25712	2.92938	2.6897	2.93447	2.78559	2.58988	3.01727	3.29734	3.18136	2.44275	3.25712	2.92938	2.6897	250	137	66	63	93	305	78	95	43	63	321	1	319	99.38	UNIPROTKB|P69795 - symbol:chbB "chitobiose-specific PTS enzyme IIB component" species:83333 "Escherichia coli K-12" [GO:0034219 "carbohydrate transmembrane transport" evidence=IEA] [GO:1902815 "N,N'-diacetylchitobiose import" evidence=IDA] [GO:0090566 "protein-phosphocysteine-N,N'-diacetylchitobiose phosphotransferase system transporter activity" evidence=RCA;IDA;IMP] [GO:0005829 "cytosol" evidence=IDA] [GO:0005515 "protein binding" evidence=IPI] [GO:0009401 "phosphoenolpyruvate-dependent sugar phosphotransferase system" evidence=RCA;IMP;IDA] InterPro:IPR003501 InterPro:IPR013012 InterPro:IPR036095 Pfam:PF02302 PROSITE:PS51100 UNIPROT:P69795 GO:GO:0005829 EMBL:U00096 EMBL:AP009048 Proteomes:UP000000318 Proteomes:UP000000625 GO:GO:0016301 GO:GO:0009401 EMBL:X52890 SUPFAM:SSF52794 GO:GO:0008982 TIGRFAMs:TIGR00853 PDB:2WWV PDB:2WY2 PDBsum:2WWV PDBsum:2WY2 TCDB:4.A.3.2.1 GO:GO:0090566 GO:GO:1902815 PIR:S10870 RefSeq:NP_416252.1 RefSeq:WP_000412169.1 PDB:1E2B PDB:1H9C PDB:1IIB PDBsum:1E2B PDBsum:1H9C PDBsum:1IIB ProteinModelPortal:P69795 SMR:P69795 BioGrid:4260316 IntAct:P69795 STRING:316385.ECDH10B_1876 DrugBank:DB03544 iPTMnet:P69795 PaxDb:P69795 PRIDE:P69795 EnsemblBacteria:AAC74808 EnsemblBacteria:BAA15519 GeneID:945339 KEGG:ecj:JW1727 KEGG:eco:b1738 PATRIC:fig|1411691.4.peg.518 EchoBASE:EB0138 EcoGene:EG10140 eggNOG:ENOG4105VZJ eggNOG:COG1440 HOGENOM:HOG000224223 InParanoid:P69795 KO:K02760 PhylomeDB:P69795 BioCyc:EcoCyc:CELA-MONOMER BioCyc:MetaCyc:CELA-MONOMER EvolutionaryTrace:P69795 PRO:PR:P69795	106	1	106	100	206.1	3e-52	106/106	100	106/106	100	0/106	0	1
gene-ECD_RS08960	NC_012971.2	1766331	1766669	-	protein_coding	ECD_RS08960	ECD_01708	osmE	WP_001039044.1	osmotically-inducible lipoprotein OsmE	50.8768	39.8051	44.0007	18.5844	14.5049	56.4376	27.0545	20.0962	24.3168	16.5276	-1.07829	2.81576	0.681207	1	1.22545	3.04892	0.280278	0.699556	2.32201	3.82183	5.96721e-06	9.8446e-05	-1.45428	3.91914	0.0607342	0.172859	1.04371	2.89355	0.859892	0.940135	2.94944	3.32097	4.35567	3.71865	3.07153	3.04461	3.05965	3.22967	4.22488	3.0172	2.94944	3.32097	4.35567	3.71865	3.07153	3.04461	3.05965	3.22967	4.22488	3.0172	253	209	256	108	78	274	129	93	115	82	339	1	337	99.41	UNIPROTKB|P0ADB1 - symbol:osmE "osmotically-inducible putative lipoprotein OsmE" species:83333 "Escherichia coli K-12" [GO:0005515 "protein binding" evidence=IPI] [GO:0005886 "plasma membrane" evidence=IEA] [GO:0006970 "response to osmotic stress" evidence=IDA] InterPro:IPR007450 Pfam:PF04355 GO:GO:0005886 EMBL:U00096 EMBL:AP009048 Proteomes:UP000000318 Proteomes:UP000000625 PROSITE:PS51257 GO:GO:0006970 GO:GO:0019867 EMBL:X60186 EMBL:X75957 PIR:I57918 RefSeq:NP_416253.1 RefSeq:WP_001039044.1 ProteinModelPortal:P0ADB1 SMR:P0ADB1 BioGrid:4260317 IntAct:P0ADB1 STRING:316385.ECDH10B_1877 EPD:P0ADB1 PaxDb:P0ADB1 PRIDE:P0ADB1 EnsemblBacteria:AAC74809 EnsemblBacteria:BAA15528 GeneID:945305 KEGG:ecj:JW1728 KEGG:eco:b1739 PATRIC:fig|1411691.4.peg.517 EchoBASE:EB0042 EcoGene:EG10044 eggNOG:ENOG4105KKI eggNOG:ENOG4111JD7 HOGENOM:HOG000121065 InParanoid:P0ADB1 KO:K04064 BioCyc:EcoCyc:EG10044-MONOMER PRO:PR:P0ADB1 Uniprot:P0ADB1	112	1	112	100	226.5	2e-58	112/112	100	112/112	100	0/112	0	1
gene-ECD_RS08965	NC_012971.2	1766871	1767698	+	protein_coding	ECD_RS08965	ECD_01709	nadE	WP_000175052.1	ammonia-dependent NAD(+) synthetase	113.783	106.515	91.8331	35.367	44.3872	123.208	60.1917	42.7313	29.6943	40.1878	-1.0526	5.23845	0.73002	1	1.47407	5.62792	0.00953812	0.132181	2.28043	6.16219	6.86108e-08	1.84138e-06	1.07114	5.7798	0.669118	0.836892	1.31353	5.6124	0.0811637	0.169767	5.23772	5.90159	6.64772	5.84662	5.8166	5.30977	5.35311	5.47653	5.74923	5.43106	5.23772	5.90159	6.64772	5.84662	5.8166	5.30977	5.35311	5.47653	5.74923	5.43106	1382	1366	1305	502	583	1461	701	483	343	487	828	1	826	99.76	UNIPROTKB|P18843 - symbol:nadE species:83333 "Escherichia coli K-12" [GO:0006974 "cellular response to DNA damage stimulus" evidence=IEP] [GO:0005829 "cytosol" evidence=IDA] [GO:0034628 "'de novo' NAD biosynthetic process from aspartate" evidence=IDA] [GO:0034355 "NAD salvage" evidence=IDA] [GO:0008795 "NAD+ synthase activity" evidence=IDA] HAMAP:MF_00193 InterPro:IPR003694 InterPro:IPR022926 UniPathway:UPA00253 EcoGene:EG10663 InterPro:IPR014729 GO:GO:0005829 GO:GO:0005524 EMBL:U00096 EMBL:AP009048 Proteomes:UP000000318 Proteomes:UP000000625 GO:GO:0046872 GO:GO:0006974 Gene3D:3.40.50.620 DrugBank:DB04160 InterPro:IPR022310 Pfam:PF02540 GO:GO:0034628 DrugBank:DB04099 GO:GO:0034355 eggNOG:COG0171 KO:K01916 GO:GO:0003952 GO:GO:0008795 PANTHER:PTHR23090 TIGRFAMs:TIGR00552 CDD:cd00553 HOGENOM:HOG000238070 eggNOG:ENOG4107RA1 EMBL:M15328 PIR:D64933 RefSeq:NP_416254.1 RefSeq:WP_000175026.1 PDB:1WXE PDB:1WXF PDB:1WXG PDB:1WXH PDB:1WXI PDBsum:1WXE PDBsum:1WXF PDBsum:1WXG PDBsum:1WXH PDBsum:1WXI ProteinModelPortal:P18843 SMR:P18843 BioGrid:4262229 DIP:DIP-10295N IntAct:P18843 MINT:MINT-1232772 STRING:316385.ECDH10B_1878 SWISS-2DPAGE:P18843 EPD:P18843 PaxDb:P18843 PRIDE:P18843 EnsemblBacteria:AAC74810 EnsemblBacteria:BAA15529 GeneID:946946 KEGG:ecj:JW1729 KEGG:eco:b1740 PATRIC:fig|1411691.4.peg.516 EchoBASE:EB0657 InParanoid:P18843 PhylomeDB:P18843 BioCyc:EcoCyc:NAD-SYNTH-MONOMER BioCyc:MetaCyc:NAD-SYNTH-MONOMER EvolutionaryTrace:P18843 PRO:PR:P18843 Uniprot:P18843	275	1	275	100	543.1	3e-153	272/275	98	273/275	99	0/275	0	1
gene-ECD_RS08975	NC_012971.2	1767928	1768815	+	protein_coding	ECD_RS08975	ECD_01710	cho	WP_000252397.1	excinuclease Cho	38.9987	48.205	20.3408	12.153	12.9914	44.7422	38.7508	30.2749	13.8843	16.7741	-1.11522	3.84129	0.484569	1	1.03627	4.81405	0.82727	0.984612	-1.40229	4.83133	0.0370766	0.124564	-1.2701	4.5772	0.194118	0.386335	-1.08556	4.19418	0.665343	0.79837	3.85819	4.88407	4.61947	4.44879	4.19984	4.00524	4.83444	5.09049	4.77985	4.31215	3.85819	4.88407	4.61947	4.44879	4.19984	4.00524	4.83444	5.09049	4.77985	4.31215	508	663	310	185	183	569	484	367	172	218	888	1	886	99.77	UNIPROTKB|P76213 - symbol:cho species:83333 "Escherichia coli K-12" [GO:0006974 "cellular response to DNA damage stimulus" evidence=IEP] [GO:0009380 "excinuclease repair complex" evidence=IBA] [GO:0033683 "nucleotide-excision repair, DNA incision" evidence=IDA] [GO:0004520 "endodeoxyribonuclease activity" evidence=IDA] [GO:0090305 "nucleic acid phosphodiester bond hydrolysis" evidence=IEA] [GO:0005515 "protein binding" evidence=IPI] [GO:0009432 "SOS response" evidence=IEP] EcoGene:EG13993 InterPro:IPR000305 EMBL:U00096 EMBL:AP009048 Proteomes:UP000000318 Proteomes:UP000000625 GO:GO:0006974 GO:GO:0004520 PROSITE:PS50164 GO:GO:0033683 PIR:E64933 RefSeq:NP_416255.1 RefSeq:WP_000252397.1 ProteinModelPortal:P76213 BioGrid:4261591 DIP:DIP-28067N IntAct:P76213 STRING:316385.ECDH10B_1879 PaxDb:P76213 PRIDE:P76213 EnsemblBacteria:AAC74811 EnsemblBacteria:BAE76514 GeneID:948996 KEGG:ecj:JW1730 KEGG:eco:b1741 PATRIC:fig|1411691.4.peg.515 EchoBASE:EB3749 eggNOG:ENOG4105DKD eggNOG:COG0322 HOGENOM:HOG000121086 KO:K05984 PhylomeDB:P76213 BioCyc:EcoCyc:G6937-MONOMER PRO:PR:P76213 GO:GO:0009380 GO:GO:0009432 Gene3D:3.40.1440.10 InterPro:IPR035901 SMART:SM00465 SUPFAM:SSF82771 Uniprot:P76213	295	1	295	100	598.6	6e-170	294/295	99	295/295	100	0/295	0	1
gene-ECD_RS08980	NC_012971.2	1768775	1769350	-	protein_coding	ECD_RS08980	ECD_01711	ves	WP_001300480.1	environmental stress-induced protein Ves	1.53858	1.233	0.910414	0.20255	0.985007	2.30329	1.60461	0.890236	1.24448	2.49111	-1.45091	-1.06701	0.41243	1	-1.55504	-0.52803	0.335094	0.746058	1.08394	-0.278908	1	1	-6.43906	0.0972634	0.00788025	0.036314	-2.11169	0.612738	0.12358	0.235789	0.42817	0.559087	0.752414	0.293111	0.891118	0.587673	0.798639	0.705573	1.34428	1.49429	0.42817	0.559087	0.752414	0.293111	0.891118	0.587673	0.798639	0.705573	1.34428	1.49429	13	11	9	2	9	19	13	7	10	21	576	40	538	86.63	UNIPROTKB|Q87UW9 - symbol:PSPTO_5173 "Uncharacterized protein" species:223283 "Pseudomonas syringae pv. tomato str. DC3000" [GO:0003674 "molecular_function" evidence=ND] [GO:0005575 "cellular_component" evidence=ND] [GO:0008150 "biological_process" evidence=ND] Gene3D:2.60.120.10 InterPro:IPR014710 InterPro:IPR011051 SUPFAM:SSF51182 EMBL:AE016853 Proteomes:UP000002515 eggNOG:ENOG41090B9 eggNOG:COG3758 HOGENOM:HOG000251894 KO:K09975 OrthoDB:POG091H0I3E InterPro:IPR010282 PANTHER:PTHR37943 Pfam:PF05962 OMA:PRMPWKN RefSeq:NP_794904.1 RefSeq:WP_005765559.1 ProteinModelPortal:Q87UW9 STRING:223283.PSPTO_5173 EnsemblBacteria:AAO58599 GeneID:1186858 KEGG:pst:PSPTO_5173 PATRIC:fig|223283.9.peg.5294 PhylomeDB:Q87UW9 BioCyc:PSYR223283:GJIX-5151-MONOMER Uniprot:Q87UW9	206	17	180	79.61	72.4	1e-11	56/173	32	83/173	47	16/173	9	1
gene-ECD_RS08985	NC_012971.2	1769553	1770038	-	protein_coding	ECD_RS08985	ECD_01712	spy	WP_001228987.1	ATP-independent periplasmic protein-refolding chaperone	10.0994	7.04095	3.11714	6.24155	8.0422	8.90786	3.36465	1.35655	2.65488	3.65538	1.16599	0.872009	0.547837	1	1.73977	0.937753	0.0577925	0.341468	2.42055	0.664138	0.0370978	0.124564	2.10785	2.22059	0.0187995	0.0705165	2.60857	2.07874	0.000486893	0.0024538	1.54284	1.71397	1.57423	2.77764	2.78395	1.40097	1.20681	0.856801	1.91466	1.70041	1.54284	1.71397	1.57423	2.77764	2.78395	1.40097	1.20681	0.856801	1.91466	1.70041	72	53	26	52	62	62	23	9	18	26	486	1	484	99.59	UNIPROTKB|P77754 - symbol:spy "ATP-independent periplasmic chaperone" species:83333 "Escherichia coli K-12" [GO:0014070 "response to organic cyclic compound" evidence=IEP] [GO:0051082 "unfolded protein binding" evidence=IDA] [GO:1990507 "ATP-independent chaperone mediated protein folding" evidence=IDA] [GO:0061077 "chaperone-mediated protein folding" evidence=IDA] [GO:0030288 "outer membrane-bounded periplasmic space" evidence=IDA] InterPro:IPR012899 Pfam:PF07813 PIRSF:PIRSF034445 EcoGene:EG13490 GO:GO:0014070 EMBL:U00096 EMBL:AP009048 Proteomes:UP000000318 Proteomes:UP000000625 GO:GO:0051082 GO:GO:0030288 GO:GO:0061077 eggNOG:COG3678 HOGENOM:HOG000285733 CDD:cd09916 GO:GO:1990507 PDB:5WNW PDBsum:5WNW EMBL:Y07714 PIR:G64933 RefSeq:NP_416257.1 RefSeq:WP_001228984.1 PDB:5WO1 PDB:5WO2 PDB:5WO3 PDBsum:5WO1 PDBsum:5WO2 PDBsum:5WO3 ProteinModelPortal:P77754 SMR:P77754 BioGrid:4262237 DIP:DIP-10914N IntAct:P77754 STRING:316385.ECDH10B_1881 EPD:P77754 PaxDb:P77754 PRIDE:P77754 EnsemblBacteria:AAC74813 EnsemblBacteria:BAA15531 GeneID:946253 KEGG:ecj:JW1732 KEGG:eco:b1743 PATRIC:fig|1411691.4.peg.513 EchoBASE:EB3263 eggNOG:ENOG4108SPG InParanoid:P77754 PhylomeDB:P77754 BioCyc:EcoCyc:G6939-MONOMER PRO:PR:P77754 Uniprot:P77754	161	1	161	100	319.3	4e-86	160/161	99	160/161	99	0/161	0	1
gene-ECD_RS08990	NC_012971.2	1770368	1771336	-	protein_coding	ECD_RS08990	ECD_01713	astE	WP_000368506.1	succinylglutamate desuccinylase	2.18091	1.19934	1.32287	1.26421	1.3662	1.8015	0.807082	1.28515	1.40553	2.39746	1.24415	-0.329614	0.555449	1	1.2356	-0.315033	0.729435	0.951793	1.09179	0.824235	1	1	-1.23459	1.52816	0.665796	0.833557	-1.47279	1.41044	0.23194	0.382283	0.867064	0.827454	1.41872	1.75079	1.58212	0.732579	0.701057	1.34023	1.97238	1.97901	0.867064	0.827454	1.41872	1.75079	1.58212	0.732579	0.701057	1.34023	1.97238	1.97901	31	18	22	21	21	25	11	17	19	34	969	1	967	99.79	UNIPROTKB|P76215 - symbol:astE "succinylglutamate desuccinylase" species:83333 "Escherichia coli K-12" [GO:0005515 "protein binding" evidence=IPI] [GO:0009017 "succinylglutamate desuccinylase activity" evidence=IDA] HAMAP:MF_00767 InterPro:IPR007036 InterPro:IPR016681 Pfam:PF04952 PIRSF:PIRSF017020 UniPathway:UPA00185 GO:GO:0008270 EMBL:U00096 EMBL:AP009048 Proteomes:UP000000318 Proteomes:UP000000625 GO:GO:0016788 eggNOG:COG2988 GO:GO:0019544 GO:GO:0019545 PIR:H64933 RefSeq:NP_416258.1 RefSeq:WP_000368506.1 PDB:1YW6 PDBsum:1YW6 ProteinModelPortal:P76215 SMR:P76215 BioGrid:4262239 IntAct:P76215 STRING:316385.ECDH10B_1882 EPD:P76215 PaxDb:P76215 PRIDE:P76215 EnsemblBacteria:AAC74814 EnsemblBacteria:BAE76515 GeneID:946256 KEGG:ecj:JW1733 KEGG:eco:b1744 PATRIC:fig|1411691.4.peg.512 EchoBASE:EB3751 EcoGene:EG13995 eggNOG:ENOG4107UI5 HOGENOM:HOG000280300 InParanoid:P76215 KO:K05526 BioCyc:EcoCyc:SUCCGLUDESUCC-MONOMER BioCyc:MetaCyc:SUCCGLUDESUCC-MONOMER BRENDA:3.5.1.96 EvolutionaryTrace:P76215 PRO:PR:P76215 GO:GO:0009017 CDD:cd03855 TIGRFAMs:TIGR03242 Uniprot:P76215	322	1	322	100	660.2	2e-188	322/322	100	322/322	100	0/322	0	1
gene-ECD_RS08995	NC_012971.2	1771329	1772672	-	protein_coding	ECD_RS08995	ECD_01714	astB	WP_000995016.1	N-succinylarginine dihydrolase	4.86935	2.93037	2.55783	3.29867	4.97194	4.77977	2.11597	2.77972	2.08005	3.50789	1.04793	1.34833	0.875355	1	1.15324	1.35325	0.622363	0.909791	-1.02396	2.23441	1	1	1.4251	2.92467	0.170009	0.35193	1.68442	3.03247	0.0152392	0.0441311	1.82846	1.85793	2.45628	3.25711	3.46799	1.78019	1.71161	2.48434	2.80781	2.80137	1.82846	1.85793	2.45628	3.25711	3.46799	1.78019	1.71161	2.48434	2.80781	2.80137	96	61	59	76	106	92	40	51	39	69	1344	1	1342	99.85	UNIPROTKB|P76216 - symbol:astB species:83333 "Escherichia coli K-12" [GO:0006527 "arginine catabolic process" evidence=IMP] [GO:0009015 "N-succinylarginine dihydrolase activity" evidence=IDA] HAMAP:MF_01172 InterPro:IPR007079 InterPro:IPR037031 Pfam:PF04996 UniPathway:UPA00185 EMBL:U00096 EMBL:AP009048 Proteomes:UP000000318 Proteomes:UP000000625 GO:GO:0006527 GO:GO:0019545 PIR:A64934 RefSeq:NP_416259.1 RefSeq:WP_000994973.1 PDB:1YNF PDB:1YNH PDB:1YNI PDBsum:1YNF PDBsum:1YNH PDBsum:1YNI ProteinModelPortal:P76216 SMR:P76216 BioGrid:4262234 IntAct:P76216 STRING:316385.ECDH10B_1883 DrugBank:DB02501 DrugBank:DB03582 EPD:P76216 PaxDb:P76216 PRIDE:P76216 EnsemblBacteria:AAC74815 EnsemblBacteria:BAE76516 GeneID:946259 KEGG:ecj:JW1734 KEGG:eco:b1745 PATRIC:fig|1411691.4.peg.511 EchoBASE:EB3752 EcoGene:EG13996 eggNOG:ENOG4105EY2 eggNOG:COG3724 HOGENOM:HOG000226005 InParanoid:P76216 KO:K01484 BioCyc:EcoCyc:SUCCARGDIHYDRO-MONOMER BioCyc:MetaCyc:SUCCARGDIHYDRO-MONOMER BRENDA:3.5.3.23 EvolutionaryTrace:P76216 PRO:PR:P76216 GO:GO:0009015 Gene3D:3.75.10.20 TIGRFAMs:TIGR03241 Uniprot:P76216	447	1	447	100	853.6	2e-246	446/447	99	446/447	99	0/447	0	1
gene-ECD_RS09000	NC_012971.2	1772669	1774147	-	protein_coding	ECD_RS09000	ECD_01715	astD	WP_000177202.1	succinylglutamate-semialdehyde dehydrogenase	5.34674	2.22635	2.20617	4.45693	6.6493	4.4379	2.40354	2.32787	2.52025	3.60348	1.23907	1.50505	0.311463	1	-1.29514	1.38119	0.330449	0.746058	1.00576	2.1417	1	1	1.58926	3.41937	0.0431557	0.13189	2.19262	3.45102	7.89214e-05	0.000498137	2.02968	1.67562	2.39501	3.77908	3.98307	1.80225	1.94264	2.38828	3.1704	2.95416	2.02968	1.67562	2.39501	3.77908	3.98307	1.80225	1.94264	2.38828	3.1704	2.95416	116	51	56	113	156	94	50	47	52	78	1479	1	1477	99.86	UNIPROTKB|P76217 - symbol:astD "aldehyde dehydrogenase" species:83333 "Escherichia coli K-12" [GO:0004029 "aldehyde dehydrogenase (NAD) activity" evidence=IDA] HAMAP:MF_01174 InterPro:IPR015590 InterPro:IPR016160 InterPro:IPR016161 InterPro:IPR016162 InterPro:IPR017649 InterPro:IPR029510 Pfam:PF00171 PROSITE:PS00070 PROSITE:PS00687 UniPathway:UPA00185 EcoGene:EG13997 EMBL:U00096 EMBL:AP009048 Proteomes:UP000000318 Proteomes:UP000000625 eggNOG:COG1012 GO:GO:0004029 Gene3D:3.40.605.10 SUPFAM:SSF53720 eggNOG:ENOG4105C26 BRENDA:1.2.1.3 GO:GO:0019545 HOGENOM:HOG000271506 KO:K06447 GO:GO:0043824 CDD:cd07095 PANTHER:PTHR11699:SF197 TIGRFAMs:TIGR03240 PIR:B64934 RefSeq:NP_416260.1 RefSeq:WP_000177206.1 ProteinModelPortal:P76217 SMR:P76217 BioGrid:4262236 DIP:DIP-9186N IntAct:P76217 STRING:316385.ECDH10B_1884 EPD:P76217 PaxDb:P76217 PRIDE:P76217 EnsemblBacteria:AAC74816 EnsemblBacteria:BAA15538 GeneID:946260 KEGG:ecj:JW5282 KEGG:eco:b1746 PATRIC:fig|1411691.4.peg.510 EchoBASE:EB3753 InParanoid:P76217 PhylomeDB:P76217 BioCyc:EcoCyc:SUCCGLUALDDEHYD-MONOMER BioCyc:MetaCyc:SUCCGLUALDDEHYD-MONOMER PRO:PR:P76217 Uniprot:P76217	492	1	492	100	966.8	1e-280	480/492	97	484/492	98	0/492	0	1
gene-ECD_RS09005	NC_012971.2	1774144	1775178	-	protein_coding	ECD_RS09005	ECD_01716	astA	WP_000989419.1	arginine N-succinyltransferase	5.86204	2.55762	1.74518	7.15795	10.5981	5.59958	1.51123	2.33562	2.97809	4.88525	1.07682	1.22283	0.780128	1	1.40784	0.695441	0.317984	0.73585	-1.25994	1.49634	0.446748	0.681022	2.15878	3.43818	0.000717528	0.00517897	2.57737	3.5376	1.61411e-06	1.56523e-05	1.75083	1.46689	1.74764	3.93596	4.13114	1.67651	1.17082	1.9905	2.92938	2.88824	1.75083	1.46689	1.74764	3.93596	4.13114	1.67651	1.17082	1.9905	2.92938	2.88824	89	41	31	127	174	83	22	33	43	74	1035	4	1018	98.07	UNIPROTKB|Q48G18 - symbol:aruG "Arginine N-succinyltransferase" species:264730 "Pseudomonas savastanoi pv. phaseolicola 1448A" [GO:0006527 "arginine catabolic process" evidence=ISM] [GO:0008791 "arginine N-succinyltransferase activity" evidence=ISM] InterPro:IPR007041 InterPro:IPR017650 Pfam:PF04958 UniPathway:UPA00185 EMBL:CP000058 Proteomes:UP000000551 InterPro:IPR016181 SUPFAM:SSF55729 GO:GO:0019545 eggNOG:ENOG4105F4X eggNOG:COG3138 GO:GO:0008791 TIGRFAMs:TIGR03243 TIGRFAMs:TIGR03244 HOGENOM:HOG000258231 KO:K00673 OMA:RFFSMEF RefSeq:WP_004659722.1 ProteinModelPortal:Q48G18 STRING:264730.PSPPH_3519 EnsemblBacteria:AAZ34785 KEGG:psp:PSPPH_3519 Uniprot:Q48G18	341	1	336	98.53	340.9	3e-92	174/338	51	233/338	68	2/338	0	1
gene-ECD_RS09010	NC_012971.2	1775175	1776395	-	protein_coding	ECD_RS09010	ECD_01717	astC	WP_000082032.1	succinylornithine/acetylornithine transaminase	12.7855	2.43239	3.2927	12.0395	31.133	15.6694	2.2709	2.93975	6.22299	5.87583	-1.19124	2.7489	0.317865	1	-1.12036	1.13205	0.716732	0.951463	1.18824	2.32362	0.463102	0.696264	1.73923	4.50511	0.00251193	0.0146111	6.29509	5.05728	2.82631e-25	2.15421e-23	2.82509	1.57503	2.64355	4.87702	5.86441	3.04461	1.68633	2.43711	4.11384	3.33433	2.82509	1.57503	2.64355	4.87702	5.86441	3.04461	1.68633	2.43711	4.11384	3.33433	229	46	69	252	603	274	39	49	106	105	1221	1	1219	99.84	UNIPROTKB|P77581 - symbol:astC species:83333 "Escherichia coli K-12" [GO:0043825 "succinylornithine transaminase activity" evidence=IDA] [GO:0006593 "ornithine catabolic process" evidence=IMP] [GO:0006527 "arginine catabolic process" evidence=IMP] [GO:0042802 "identical protein binding" evidence=IBA] [GO:0042450 "arginine biosynthetic process via ornithine" evidence=IGI] [GO:0030170 "pyridoxal phosphate binding" evidence=IBA] [GO:0019545 "arginine catabolic process to succinate" evidence=IMP] [GO:0003992 "N2-acetyl-L-ornithine:2-oxoglutarate 5-aminotransferase activity" evidence=IDA] HAMAP:MF_01107 HAMAP:MF_01173 InterPro:IPR004636 InterPro:IPR005814 InterPro:IPR015421 InterPro:IPR015422 InterPro:IPR017652 InterPro:IPR026330 Pfam:PF00202 PIRSF:PIRSF000521 PROSITE:PS00600 UniPathway:UPA00185 EcoGene:EG13999 InterPro:IPR015424 GO:GO:0042802 GO:GO:0030170 Gene3D:3.40.640.10 Gene3D:3.90.1150.10 SUPFAM:SSF53383 EMBL:U00096 EMBL:AP009048 Proteomes:UP000000318 Proteomes:UP000000625 GO:GO:0006527 HOGENOM:HOG000020206 CDD:cd00610 GO:GO:0042450 eggNOG:ENOG4105C8Y eggNOG:COG4992 GO:GO:0003992 TIGRFAMs:TIGR00707 TIGRFAMs:TIGR03246 KO:K00840 GO:GO:0043825 GO:GO:0019545 EMBL:U90416 PIR:D64934 RefSeq:NP_416262.1 RefSeq:WP_000081983.1 PDB:4ADB PDB:4ADC PDB:4ADD PDB:4ADE PDBsum:4ADB PDBsum:4ADC PDBsum:4ADD PDBsum:4ADE ProteinModelPortal:P77581 SMR:P77581 BioGrid:4263005 DIP:DIP-9145N IntAct:P77581 STRING:316385.ECDH10B_1886 EPD:P77581 PaxDb:P77581 PRIDE:P77581 EnsemblBacteria:AAC74818 EnsemblBacteria:BAA15539 GeneID:946255 KEGG:ecj:JW1737 KEGG:eco:b1748 PATRIC:fig|1411691.4.peg.508 EchoBASE:EB3755 InParanoid:P77581 PhylomeDB:P77581 BioCyc:EcoCyc:SUCCORNTRANSAM-MONOMER BioCyc:MetaCyc:SUCCORNTRANSAM-MONOMER PRO:PR:P77581 GO:GO:0006593 Uniprot:P77581	406	1	406	100	817.8	9e-236	405/406	99	405/406	99	0/406	0	1
gene-ECD_RS09015	NC_012971.2	1776841	1777647	+	protein_coding	ECD_RS09015	ECD_01718	xthA	WP_000673918.1	exodeoxyribonuclease III	195.643	148.97	85.6308	53.1299	50.698	207.056	90.0381	54.5545	18.8309	25.7392	-1.02879	5.96569	0.846669	1	1.37823	6.11369	0.0294933	0.244878	1.66567	6.17765	0.000721392	0.00572755	2.53668	5.86144	1.13945e-08	2.69716e-07	2.34203	5.46322	9.48392e-08	1.22936e-06	5.96709	6.34204	6.51122	6.38871	5.96871	6.0074	5.88589	5.7855	5.07156	4.7712	5.96709	6.34204	6.51122	6.38871	5.96871	6.0074	5.88589	5.7855	5.07156	4.7712	2316	1862	1186	735	649	2393	1022	601	212	304	807	1	805	99.75	UNIPROTKB|P09030 - symbol:xthA "exonuclease III" species:83333 "Escherichia coli K-12" [GO:0090305 "nucleic acid phosphodiester bond hydrolysis" evidence=IEA] [GO:0005829 "cytosol" evidence=IDA] [GO:0006974 "cellular response to DNA damage stimulus" evidence=IDA] [GO:0004527 "exonuclease activity" evidence=IDA] [GO:0008853 "exodeoxyribonuclease III activity" evidence=IDA] InterPro:IPR004808 InterPro:IPR020847 InterPro:IPR020848 InterPro:IPR037493 PROSITE:PS00726 PROSITE:PS00727 PROSITE:PS00728 PROSITE:PS51435 EchoBASE:EB1066 InterPro:IPR005135 Pfam:PF03372 GO:GO:0005829 EMBL:U00096 EMBL:AP009048 Proteomes:UP000000318 Proteomes:UP000000625 GO:GO:0046872 GO:GO:0006974 GO:GO:0006281 GO:GO:0003677 GO:GO:0004527 GO:GO:0004519 Gene3D:3.60.10.10 InterPro:IPR036691 SUPFAM:SSF56219 eggNOG:COG0708 TIGRFAMs:TIGR00633 KO:K01142 EMBL:X13002 EMBL:M22592 PIR:E64934 RefSeq:NP_416263.1 RefSeq:WP_000673918.1 PDB:1AKO PDBsum:1AKO ProteinModelPortal:P09030 SMR:P09030 BioGrid:4261904 DIP:DIP-11148N IntAct:P09030 MINT:MINT-1243969 STRING:316385.ECDH10B_1887 SWISS-2DPAGE:P09030 PaxDb:P09030 PRIDE:P09030 EnsemblBacteria:AAC74819 EnsemblBacteria:BAA15540 GeneID:946254 KEGG:ecj:JW1738 KEGG:eco:b1749 PATRIC:fig|1411691.4.peg.506 EcoGene:EG11073 eggNOG:ENOG4105CGK HOGENOM:HOG000034587 InParanoid:P09030 PhylomeDB:P09030 BioCyc:EcoCyc:EG11073-MONOMER BioCyc:MetaCyc:EG11073-MONOMER EvolutionaryTrace:P09030 PRO:PR:P09030 GO:GO:0008853 CDD:cd09086 Uniprot:P09030	268	1	268	100	558.9	5e-158	268/268	100	268/268	100	0/268	0	1
gene-ECD_RS09020	NC_012971.2	1777814	1778524	+	protein_coding	ECD_RS09020	ECD_01719	.	WP_001299560.1	TVP38/TMEM64 family protein	2.10937	1.63454	0.4917	0.820456	1.59596	1.76775	0.399981	1.03029	0.201637	0.864906	1.22594	-0.777112	0.665796	1	3.34121	-0.684102	0.0347041	0.264383	-1.95288	-0.266672	0.227948	0.447558	3.52601	0.032869	0.157928	0.333813	2.17751	0.498753	0.0682606	0.148822	0.664243	0.827454	0.542413	1.08841	1.43788	0.562042	0.295753	0.926858	0.387148	0.830925	0.664243	0.827454	0.542413	1.08841	1.43788	0.562042	0.295753	0.926858	0.387148	0.830925	22	18	6	10	18	18	4	10	2	9	711	1	709	99.72	UNIPROTKB|P76219 - symbol:ydjX "inner membrane protein YdjX" species:83333 "Escherichia coli K-12" [GO:0005886 "plasma membrane" evidence=IDA] InterPro:IPR015414 GO:GO:0016021 GO:GO:0005886 EMBL:U00096 EMBL:AP009048 Proteomes:UP000000318 Proteomes:UP000000625 InterPro:IPR032816 Pfam:PF09335 eggNOG:COG0398 PANTHER:PTHR12677 PIR:F64934 RefSeq:NP_416264.4 RefSeq:WP_001300395.1 ProteinModelPortal:P76219 BioGrid:4260318 DIP:DIP-11779N IntAct:P76219 STRING:316385.ECDH10B_1888 TCDB:9.B.27.1.1 PaxDb:P76219 PRIDE:P76219 DNASU:946250 EnsemblBacteria:AAC74820 EnsemblBacteria:BAA15541 GeneID:946250 KEGG:ecj:JW1739 KEGG:eco:b1750 PATRIC:fig|1411691.4.peg.505 EchoBASE:EB3756 EcoGene:EG14000 eggNOG:ENOG4108RSN HOGENOM:HOG000121087 InParanoid:P76219 PhylomeDB:P76219 BioCyc:EcoCyc:G6945-MONOMER PRO:PR:P76219 Uniprot:P76219	236	1	236	100	454.9	9e-127	232/236	98	233/236	98	0/236	0	1
gene-ECD_RS09025	NC_012971.2	1778552	1779169	+	protein_coding	ECD_RS09025	.	.	WP_001319737.1	hypothetical protein	2.09587	1.1492	0.848541	1.13271	0.612043	1.69481	1.6106	0.592668	0.81193	0.995061	1.2699	-0.988605	0.635239	1	-1.67368	-0.474299	0.257411	0.674028	1.50782	-0.435522	0.797512	0.940092	1.25088	0.573647	0.82237	0.939464	-1.35983	-0.21981	0.620334	0.766071	0.589763	0.559087	0.752414	1.23369	0.650527	0.482295	0.845061	0.536616	1.05472	0.830925	0.589763	0.559087	0.752414	1.23369	0.650527	0.482295	0.845061	0.536616	1.05472	0.830925	19	11	9	12	6	15	14	5	7	9	618	13	616	97.73	UNIPROTKB|P76220 - symbol:ydjY "4Fe-4S ferredoxin-type domain-containing protein YdjY" species:83333 "Escherichia coli K-12" [GO:0005829 "cytosol" evidence=IDA] InterPro:IPR017896 GO:GO:0005829 EMBL:U00096 EMBL:AP009048 Proteomes:UP000000318 Proteomes:UP000000625 PROSITE:PS51379 PIR:G64934 RefSeq:NP_416265.4 RefSeq:WP_000939212.1 ProteinModelPortal:P76220 SMR:P76220 BioGrid:4260319 STRING:316385.ECDH10B_1889 PaxDb:P76220 PRIDE:P76220 EnsemblBacteria:AAC74821 EnsemblBacteria:BAE76518 GeneID:946248 KEGG:ecj:JW5283 KEGG:eco:b1751 PATRIC:fig|511145.12.peg.1824 EchoBASE:EB3757 EcoGene:EG14001 eggNOG:ENOG4108KCW eggNOG:ENOG41100DI HOGENOM:HOG000121098 BioCyc:EcoCyc:G6946-MONOMER PRO:PR:P76220 Uniprot:P76220	225	25	225	89.33	402.5	4e-111	197/201	98	199/201	99	0/201	0	1
gene-ECD_RS09030	NC_012971.2	1779184	1779891	+	protein_coding	ECD_RS09030	ECD_01721	.	WP_000975812.1	TVP38/TMEM64 family protein	2.79231	2.73577	1.64595	0.906326	1.3356	3.45186	2.00838	1.75892	1.61993	1.73714	-1.20083	-0.149402	0.587049	1	1.13402	0.39709	0.798397	0.972727	-1.0069	0.758227	1	1	-1.97459	1.04086	0.146673	0.320143	-1.09285	0.743053	1	1	0.824392	1.19593	1.3342	1.16288	1.2776	0.945795	1.09601	1.34023	1.79179	1.35482	0.824392	1.19593	1.3342	1.16288	1.2776	0.945795	1.09601	1.34023	1.79179	1.35482	29	30	20	11	15	35	20	17	16	18	708	1	706	99.72	UNIPROTKB|P76221 - symbol:ydjZ "conserved inner membrane protein" species:83333 "Escherichia coli K-12" [GO:0005886 "plasma membrane" evidence=IDA] InterPro:IPR015414 GO:GO:0016021 GO:GO:0005886 EMBL:U00096 EMBL:AP009048 Proteomes:UP000000318 Proteomes:UP000000625 InterPro:IPR032816 Pfam:PF09335 eggNOG:COG0398 PANTHER:PTHR12677 PIR:H64934 RefSeq:NP_416266.1 RefSeq:WP_000980098.1 ProteinModelPortal:P76221 BioGrid:4259418 STRING:316385.ECDH10B_1890 TCDB:9.B.27.1.2 PaxDb:P76221 PRIDE:P76221 DNASU:946269 EnsemblBacteria:AAC74822 EnsemblBacteria:BAE76519 GeneID:946269 KEGG:ecj:JW1741 KEGG:eco:b1752 PATRIC:fig|1411691.4.peg.503 EchoBASE:EB3758 EcoGene:EG14002 eggNOG:ENOG4108N5C HOGENOM:HOG000066621 InParanoid:P76221 PhylomeDB:P76221 BioCyc:EcoCyc:G6947-MONOMER PRO:PR:P76221 Uniprot:P76221	235	1	235	100	462.2	5e-129	233/235	99	234/235	99	0/235	0	1
gene-ECD_RS09035	NC_012971.2	1779891	1780439	+	protein_coding	ECD_RS09035	ECD_01722	.	WP_000524097.1	carboxymuconolactone decarboxylase family protein	9.06462	6.46818	4.88208	2.33763	2.87069	10.175	6.6046	6.4047	3.78647	3.8582	-1.09101	1.05782	0.715393	1	-1.22516	1.4446	0.480138	0.839571	-1.23546	2.02401	0.444252	0.678576	-1.79584	1.87424	0.0785181	0.20651	-1.12942	1.43949	0.723655	0.846226	1.55594	1.75133	2.16964	1.79829	1.75443	1.64022	1.96383	2.4129	2.44974	1.88073	1.55594	1.75133	2.16964	1.79829	1.75443	1.64022	1.96383	2.4129	2.44974	1.88073	73	55	46	22	25	80	51	48	29	31	549	1	547	99.64	UNIPROTKB|P76222 - symbol:ynjA "conserved protein" species:83333 "Escherichia coli K-12" [GO:0098869 "cellular oxidant detoxification" evidence=IEA] [GO:0055114 "oxidation-reduction process" evidence=IEA] [GO:0051920 "peroxiredoxin activity" evidence=IEA] InterPro:IPR003779 Pfam:PF02627 EMBL:U00096 EMBL:AP009048 Proteomes:UP000000318 Proteomes:UP000000625 GO:GO:0051920 eggNOG:COG2128 Gene3D:1.20.1290.10 InterPro:IPR029032 SUPFAM:SSF69118 PIR:A64935 RefSeq:NP_416267.1 RefSeq:WP_000524097.1 ProteinModelPortal:P76222 SMR:P76222 BioGrid:4262128 IntAct:P76222 STRING:316385.ECDH10B_1891 PaxDb:P76222 PRIDE:P76222 EnsemblBacteria:AAC74823 EnsemblBacteria:BAE76520 GeneID:946270 KEGG:ecj:JW1742 KEGG:eco:b1753 PATRIC:fig|511145.12.peg.1826 EchoBASE:EB3759 EcoGene:EG14003 eggNOG:ENOG4107ZN8 HOGENOM:HOG000275296 InParanoid:P76222 PhylomeDB:P76222 BioCyc:EcoCyc:G6948-MONOMER PRO:PR:P76222 Uniprot:P76222	182	1	182	100	367.9	1e-100	182/182	100	182/182	100	0/182	0	1
gene-ECD_RS09040	NC_012971.2	1780449	1781615	+	protein_coding	ECD_RS09040	ECD_01723	.	WP_001215339.1	ABC transporter substrate-binding protein	16.59	13.7206	6.74034	2.49933	2.75498	17.5313	9.74761	7.46974	3.25547	5.38658	-1.02723	2.94566	0.899284	1	1.17245	3.32109	0.37097	0.772164	-1.0442	3.41396	0.867473	0.979871	-1.44701	2.82807	0.148813	0.322965	-1.64245	2.7222	0.0331925	0.0831666	3.09566	3.54493	3.49431	2.72944	2.54666	3.12995	3.33643	3.55133	3.19485	3.16371	3.09566	3.54493	3.49431	2.72944	2.54666	3.12995	3.33643	3.55133	3.19485	3.16371	284	248	135	50	51	293	160	119	53	92	1167	43	1159	95.72	UNIPROTKB|Q9KRH8 - symbol:VC_1664 "ABC transporter, periplasmic substrate-binding protein, putative" species:243277 "Vibrio cholerae O1 biovar El Tor str. N16961" [GO:0006810 "transport" evidence=ISS] [GO:0042626 "ATPase activity, coupled to transmembrane movement of substances" evidence=ISS] InterPro:IPR006059 EMBL:AE003852 Proteomes:UP000000584 GO:GO:0006810 GO:GO:0042626 Pfam:PF13416 PIR:A82173 RefSeq:NP_231300.1 RefSeq:WP_000738534.1 ProteinModelPortal:Q9KRH8 STRING:243277.VC1664 DNASU:2613795 EnsemblBacteria:AAF94814 GeneID:2613795 KEGG:vch:VC1664 PATRIC:fig|243277.26.peg.1591 eggNOG:ENOG4105VNH eggNOG:COG4134 KO:K05777 OMA:PLWAYLD BioCyc:VCHO:VC1664-MONOMER InterPro:IPR027020 PIRSF:PIRSF029172 Uniprot:Q9KRH8	382	14	378	95.55	343.2	6e-93	170/372	45	229/372	61	7/372	1	1
gene-ECD_RS09045	NC_012971.2	1781588	1783123	+	protein_coding	ECD_RS09045	ECD_01724	.	WP_000224958.1	ABC transporter permease subunit	5.14832	4.37153	2.08637	1.25328	1.2723	5.59155	3.24008	2.86147	0.980025	2.8025	-1.05571	1.68805	0.793618	1	1.12375	2.11531	0.61524	0.907735	-1.29162	2.30663	0.298158	0.529033	1.14936	1.907	0.807485	0.934021	-1.84877	2.13613	0.024807	0.0656069	2.02968	2.45291	2.37399	2.23791	1.97954	2.08919	2.31664	2.6796	2.08133	2.6897	2.02968	2.45291	2.37399	2.23791	1.97954	2.08919	2.31664	2.6796	2.08133	2.6897	116	104	55	33	31	123	70	60	21	63	1536	1	1534	99.87	UNIPROTKB|P76224 - symbol:ynjC "putative transport protein ABC family" species:83333 "Escherichia coli K-12" [GO:0005886 "plasma membrane" evidence=IDA] InterPro:IPR000515 Pfam:PF00528 PROSITE:PS50928 EcoGene:EG14005 GO:GO:0016021 GO:GO:0005886 EMBL:U00096 EMBL:AP009048 Proteomes:UP000000318 Proteomes:UP000000625 GO:GO:0006810 CDD:cd06261 Gene3D:1.10.3720.10 InterPro:IPR035906 SUPFAM:SSF161098 PIR:C64935 RefSeq:NP_416269.4 RefSeq:WP_000224958.1 ProteinModelPortal:P76224 SMR:P76224 BioGrid:4262127 STRING:316385.ECDH10B_1893 PaxDb:P76224 PRIDE:P76224 EnsemblBacteria:AAC74825 EnsemblBacteria:BAA15546 GeneID:946273 KEGG:ecj:JW5285 KEGG:eco:b1755 PATRIC:fig|1411691.4.peg.500 EchoBASE:EB3761 eggNOG:ENOG4105CXZ eggNOG:COG4135 HOGENOM:HOG000275274 KO:K05778 BioCyc:EcoCyc:YNJC-MONOMER PRO:PR:P76224 Uniprot:P76224	511	1	511	100	1019.2	3e-296	511/511	100	511/511	100	0/511	0	1
gene-ECD_RS09050	NC_012971.2	1783123	1783776	+	protein_coding	ECD_RS09050	ECD_01725	.	WP_001300558.1	ATP-binding cassette domain-containing protein	5.73303	8.39137	3.11824	2.05152	3.56651	8.11435	4.45713	3.36026	2.19211	2.40296	-1.37501	0.839751	0.17377	1	1.56686	1.63931	0.0733855	0.383113	-1.01535	1.50956	1	1	-1.18694	1.62154	0.782585	0.91843	1.76091	1.54569	0.0714483	0.154288	1.29974	2.21959	1.87278	1.84427	2.17422	1.59038	1.73645	1.88885	2.02788	1.58031	1.29974	2.21959	1.87278	1.84427	2.17422	1.59038	1.73645	1.88885	2.02788	1.58031	55	85	35	23	37	76	41	30	20	23	654	46	616	87.31	UNIPROTKB|Q9KRH6 - symbol:VC_1666 "ABC transporter, ATP-binding protein, putative" species:243277 "Vibrio cholerae O1 biovar El Tor str. N16961" [GO:0006810 "transport" evidence=ISS] [GO:0042626 "ATPase activity, coupled to transmembrane movement of substances" evidence=ISS] InterPro:IPR003439 Pfam:PF00005 PROSITE:PS50893 InterPro:IPR003593 InterPro:IPR027417 SUPFAM:SSF52540 GO:GO:0005524 EMBL:AE003852 Proteomes:UP000000584 GO:GO:0006810 SMART:SM00382 GO:GO:0042626 PIR:C82173 RefSeq:NP_231302.1 RefSeq:WP_000577794.1 ProteinModelPortal:Q9KRH6 STRING:243277.VC1666 DNASU:2613797 EnsemblBacteria:AAF94816 GeneID:2613797 KEGG:vch:VC1666 PATRIC:fig|243277.26.peg.1593 eggNOG:ENOG4108VGW eggNOG:COG4136 KO:K05779 OMA:THDEDDI BioCyc:VCHO:VC1666-MONOMER Uniprot:Q9KRH6	220	18	207	86.36	184.9	2e-45	93/190	48	127/190	66	0/190	0	1
gene-ECD_RS09055	NC_012971.2	1783843	1785150	+	protein_coding	ECD_RS09055	ECD_01726	.	WP_001301291.1	thiosulfate sulfurtransferase YnjE	5.83726	6.12076	2.31641	1.15955	1.97604	6.72637	5.59859	1.73613	1.09605	4.59696	-1.12001	1.68202	0.56944	1	-1.0979	2.5084	0.682014	0.937459	1.41444	1.82991	0.226242	0.445995	-1.05074	1.70412	1	1	-1.95323	2.57422	0.00498785	0.0175844	1.99162	2.66353	2.30904	1.97403	2.29079	2.11587	2.77795	1.92353	2.02788	3.10688	1.99162	2.66353	2.30904	1.97403	2.29079	2.11587	2.77795	1.92353	2.02788	3.10688	112	124	52	26	41	126	103	31	20	88	1308	1	1306	99.85	UNIPROTKB|P78067 - symbol:ynjE "molybdopterin synthase sulfurtransferase" species:83333 "Escherichia coli K-12" [GO:0016783 "sulfurtransferase activity" evidence=IDA] InterPro:IPR001307 PROSITE:PS00380 PROSITE:PS00683 Pfam:PF00581 EMBL:U00096 EMBL:AP009048 Proteomes:UP000000318 Proteomes:UP000000625 PROSITE:PS51257 GO:GO:0042597 Gene3D:3.40.250.10 InterPro:IPR001763 InterPro:IPR036873 SMART:SM00450 SUPFAM:SSF52821 PROSITE:PS50206 GO:GO:0016783 GO:GO:0004792 eggNOG:COG2897 PIR:E64935 RefSeq:NP_416271.4 RefSeq:WP_001350515.1 PDB:2WLR PDB:2WLX PDB:3IPO PDB:3IPP PDBsum:2WLR PDBsum:2WLX PDBsum:3IPO PDBsum:3IPP ProteinModelPortal:P78067 SMR:P78067 BioGrid:4262126 DIP:DIP-12782N IntAct:P78067 STRING:316385.ECDH10B_1895 PaxDb:P78067 PRIDE:P78067 EnsemblBacteria:AAC74827 EnsemblBacteria:BAA15548 GeneID:946505 KEGG:ecj:JW5287 KEGG:eco:b1757 PATRIC:fig|1411691.4.peg.498 EchoBASE:EB3763 EcoGene:EG14007 eggNOG:ENOG4107RM6 HOGENOM:HOG000282520 InParanoid:P78067 KO:K21028 PhylomeDB:P78067 BioCyc:EcoCyc:G6952-MONOMER BioCyc:MetaCyc:G6952-MONOMER EvolutionaryTrace:P78067 PRO:PR:P78067 Uniprot:P78067	435	1	435	100	899.8	2e-260	434/435	99	434/435	99	0/435	0	1
gene-ECD_RS09060	NC_012971.2	1785159	1785779	-	protein_coding	ECD_RS09060	ECD_01727	.	WP_001295484.1	CDP-alcohol phosphatidyltransferase family protein	18.5521	17.3627	9.758	6.38767	7.91813	18.328	16.4862	9.20095	7.3875	7.04181	1.04127	2.15568	0.866558	1	-1.13971	2.95951	0.4995	0.847845	1.12533	2.93387	0.590604	0.804121	-1.28535	3.16607	0.310884	0.528405	1.33666	2.73211	0.201107	0.343995	2.45729	3.03318	3.15559	3.11429	3.07153	2.40971	3.20021	3.00519	3.43959	2.70892	2.45729	3.03318	3.15559	3.11429	3.07153	2.40971	3.20021	3.00519	3.43959	2.70892	169	167	104	68	78	163	144	78	64	64	621	1	619	99.68	UNIPROTKB|P76226 - symbol:ynjF "putative phosphatidyl transferase, inner membrane protein" species:83333 "Escherichia coli K-12" [GO:0005886 "plasma membrane" evidence=IDA] InterPro:IPR000462 Pfam:PF01066 PROSITE:PS00379 GO:GO:0016021 GO:GO:0005886 EMBL:U00096 EMBL:AP009048 Proteomes:UP000000318 Proteomes:UP000000625 GO:GO:0008654 eggNOG:COG0558 GO:GO:0016780 PIR:F64935 RefSeq:NP_416272.2 RefSeq:WP_001295484.1 ProteinModelPortal:P76226 BioGrid:4259711 STRING:316385.ECDH10B_1896 PaxDb:P76226 PRIDE:P76226 EnsemblBacteria:AAC74828 EnsemblBacteria:BAE76522 GeneID:946221 KEGG:ecj:JW1747 KEGG:eco:b1758 PATRIC:fig|1411691.4.peg.497 EchoBASE:EB3764 EcoGene:EG14008 eggNOG:ENOG4108T9J HOGENOM:HOG000275263 InParanoid:P76226 PhylomeDB:P76226 BioCyc:EcoCyc:G6953-MONOMER PRO:PR:P76226 Uniprot:P76226	206	1	206	100	402.9	3e-111	205/206	99	206/206	100	0/206	0	1
gene-ECD_RS09065	NC_012971.2	1785866	1786273	+	protein_coding	ECD_RS09065	ECD_01728	nudG	WP_000781888.1	CTP pyrophosphohydrolase	16.7086	7.75403	5.7124	4.43227	6.33495	17.4565	7.49302	7.00219	4.74365	4.01927	-1.01558	1.44979	0.960476	1	-1.15956	1.24382	0.602568	0.903622	-1.1545	1.78117	0.703673	0.882137	-1.18914	2.02269	0.640866	0.813564	1.86983	1.6557	0.0411278	0.0986395	1.87101	1.63622	2.01532	2.16731	2.29079	1.88727	1.78488	2.17454	2.36608	1.62146	1.87101	1.63622	2.01532	2.16731	2.29079	1.88727	1.78488	2.17454	2.36608	1.62146	100	49	40	31	41	102	43	39	27	24	408	1	406	99.51	UNIPROTKB|P77788 - symbol:nudG "5-hydroxy-CTP diphosphatase" species:83333 "Escherichia coli K-12" [GO:0006281 "DNA repair" evidence=IDA] [GO:0016787 "hydrolase activity" evidence=IDA] InterPro:IPR000086 InterPro:IPR015797 InterPro:IPR020084 Pfam:PF00293 PROSITE:PS00893 PROSITE:PS51462 GO:GO:0016787 EMBL:U00096 EMBL:AP009048 Proteomes:UP000000318 Proteomes:UP000000625 GO:GO:0006281 eggNOG:COG0494 InterPro:IPR020476 PRINTS:PR00502 SUPFAM:SSF55811 eggNOG:ENOG4105M6F HOGENOM:HOG000261967 PIR:G64935 RefSeq:NP_416273.1 RefSeq:WP_000781888.1 PDB:2RRK PDBsum:2RRK ProteinModelPortal:P77788 SMR:P77788 BioGrid:4260320 DIP:DIP-10376N IntAct:P77788 STRING:316385.ECDH10B_1897 PaxDb:P77788 PRIDE:P77788 EnsemblBacteria:AAC74829 EnsemblBacteria:BAA15549 GeneID:946277 KEGG:ecj:JW1748 KEGG:eco:b1759 PATRIC:fig|1411691.4.peg.496 EchoBASE:EB3765 EcoGene:EG14009 InParanoid:P77788 KO:K08320 PhylomeDB:P77788 BioCyc:EcoCyc:G6954-MONOMER BioCyc:MetaCyc:G6954-MONOMER BRENDA:3.6.1.65 PRO:PR:P77788 Uniprot:P77788	135	1	135	100	273.9	2e-72	135/135	100	135/135	100	0/135	0	1
gene-ECD_RS09070	NC_012971.2	1786239	1786511	-	protein_coding	ECD_RS09070	ECD_01729	.	WP_000085240.1	YnjH family protein	13.7341	14.6629	7.0432	5.55566	8.77486	16.881	8.07324	6.97654	3.15085	5.50625	-1.19438	0.728886	0.473382	1	1.51122	1.22182	0.135808	0.517951	1.07109	1.37537	0.90818	1	1.58065	1.42737	0.282622	0.493441	1.89006	1.54697	0.0421421	0.10044	1.29974	1.87495	1.81157	1.97403	2.20426	1.45767	1.46641	1.74112	1.50936	1.53794	1.29974	1.87495	1.81157	1.97403	2.20426	1.45767	1.46641	1.74112	1.50936	1.53794	55	62	33	26	38	66	31	26	12	22	273				No hit
gene-ECD_RS09075	NC_012971.2	1786747	1788090	+	protein_coding	ECD_RS09075	ECD_01730	gdhA	WP_000373021.1	NADP-specific glutamate dehydrogenase	214.809	232.892	176.837	73.2653	112.103	204.855	290.999	241.617	111.416	51.6015	1.07871	6.76166	0.598294	1	-1.49992	8.02696	0.00471717	0.0885574	-1.28745	8.47177	0.0784027	0.214188	-1.69085	7.99986	0.000324241	0.00268994	2.58361	7.29953	1.55086e-10	3.04657e-09	6.82733	7.71158	8.28207	7.57846	7.83256	6.71903	8.29418	8.64556	8.33317	6.47304	6.82733	7.71158	8.28207	7.57846	7.83256	6.71903	8.29418	8.64556	8.33317	6.47304	4235	4848	4079	1688	2390	3943	5501	4433	2089	1015	1344	1	1342	99.85	UNIPROTKB|P00370 - symbol:gdhA species:83333 "Escherichia coli K-12" [GO:0005737 "cytoplasm" evidence=IDA] [GO:0004354 "glutamate dehydrogenase (NADP+) activity" evidence=IDA] [GO:0006537 "glutamate biosynthetic process" evidence=IDA] [GO:0004352 "glutamate dehydrogenase (NAD+) activity" evidence=IEA] [GO:0042802 "identical protein binding" evidence=IPI] [GO:0005829 "cytosol" evidence=IDA] InterPro:IPR006095 InterPro:IPR006096 InterPro:IPR006097 InterPro:IPR014362 InterPro:IPR033922 Pfam:PF00208 Pfam:PF02812 PIRSF:PIRSF000185 PRINTS:PR00082 SMART:SM00839 EcoGene:EG10372 GO:GO:0005829 GO:GO:0005737 GO:GO:0042802 InterPro:IPR036291 SUPFAM:SSF51735 EMBL:U00096 EMBL:AP009048 Proteomes:UP000000318 Proteomes:UP000000625 GO:GO:0006537 eggNOG:COG0334 InterPro:IPR033524 PROSITE:PS00074 eggNOG:ENOG4105D82 PDB:2YFH PDBsum:2YFH CDD:cd05313 HOGENOM:HOG000243799 KO:K00262 GO:GO:0004354 EMBL:J01615 EMBL:K02499 PIR:A00382 RefSeq:NP_416275.1 RefSeq:WP_000373021.1 PDB:3SBO PDB:4BHT PDBsum:3SBO PDBsum:4BHT ProteinModelPortal:P00370 SMR:P00370 BioGrid:4260322 DIP:DIP-9756N IntAct:P00370 STRING:316385.ECDH10B_1899 SWISS-2DPAGE:P00370 EPD:P00370 PaxDb:P00370 PRIDE:P00370 EnsemblBacteria:AAC74831 EnsemblBacteria:BAA15550 GeneID:946802 KEGG:ecj:JW1750 KEGG:eco:b1761 PATRIC:fig|1411691.4.peg.493 EchoBASE:EB0367 InParanoid:P00370 PhylomeDB:P00370 BioCyc:EcoCyc:GDHA-MONOMER BioCyc:MetaCyc:GDHA-MONOMER BRENDA:1.4.1.4 PRO:PR:P00370 Uniprot:P00370	447	1	447	100	894.4	8e-259	447/447	100	447/447	100	0/447	0	1
gene-ECD_RS09080	NC_012971.2	1788207	1789247	-	protein_coding	ECD_RS09080	ECD_01731	.	WP_000756910.1	DUF1266 domain-containing protein	2.3575	1.30245	0.615688	0.560369	0.666134	2.54889	1.29763	1.05553	0.688586	0.787637	-1.05083	0.0486583	0.92105	1	-1.19467	0.116763	0.665796	0.930278	-1.60793	0.318208	0.356672	0.593312	-1.36111	0.653318	0.523805	0.722483	1.0058	0.289832	1	1	0.968527	0.928763	0.877151	1.08841	1.03177	1.00406	1.0571	1.2337	1.34428	1.02746	0.968527	0.928763	0.877151	1.08841	1.03177	1.00406	1.0571	1.2337	1.34428	1.02746	36	21	11	10	11	38	19	15	10	12	1041	1	1039	99.81	UNIPROTKB|P76228 - symbol:ynjI "putative inner membrane protein" species:83333 "Escherichia coli K-12" [GO:0005886 "plasma membrane" evidence=IDA] GO:GO:0016021 GO:GO:0005886 EMBL:U00096 EMBL:AP009048 Proteomes:UP000000318 Proteomes:UP000000625 EMBL:J05076 PIR:B64936 RefSeq:NP_416276.4 RefSeq:WP_000756910.1 ProteinModelPortal:P76228 BioGrid:4259136 STRING:316385.ECDH10B_1900 PaxDb:P76228 PRIDE:P76228 EnsemblBacteria:AAC74832 EnsemblBacteria:BAE76524 GeneID:946239 KEGG:ecj:JW5288 KEGG:eco:b1762 PATRIC:fig|1411691.4.peg.492 EchoBASE:EB3767 EcoGene:EG14011 eggNOG:ENOG41065FB eggNOG:ENOG4112A1H HOGENOM:HOG000009481 BioCyc:EcoCyc:G6956-MONOMER PRO:PR:P76228 InterPro:IPR009677 Pfam:PF06889 Uniprot:P76228	346	1	346	100	724.9	7e-208	346/346	100	346/346	100	0/346	0	1
gene-ECD_RS09085	NC_012971.2	1789375	1791336	-	protein_coding	ECD_RS09085	ECD_01732	.	WP_001235800.1	DNA topoisomerase III	89.8522	43.5364	28.9551	11.0901	10.5389	95.5572	44.1727	31.7731	14.2487	21.2435	-1.0338	6.12821	0.819796	1	-1.21795	5.98228	0.182004	0.590355	-1.03398	6.2401	0.831002	0.959405	-1.42843	5.67834	0.0258163	0.0884813	-1.69458	5.39809	0.000851755	0.00397312	6.12377	5.85623	6.23201	5.42676	5.00656	6.17106	6.13624	6.27959	5.93126	5.74919	6.12377	5.85623	6.23201	5.42676	5.00656	6.17106	6.13624	6.27959	5.93126	5.74919	2586	1323	975	373	328	2685	1219	851	390	610	1962	1	1960	99.9	UNIPROTKB|P14294 - symbol:topB species:83333 "Escherichia coli K-12" [GO:0003917 "DNA topoisomerase type I activity" evidence=IDA] [GO:0006310 "DNA recombination" evidence=IMP] [GO:0051304 "chromosome separation" evidence=IMP] HAMAP:MF_00953 InterPro:IPR000380 InterPro:IPR003601 InterPro:IPR003602 InterPro:IPR005738 InterPro:IPR013497 InterPro:IPR023406 Pfam:PF01131 PRINTS:PR00417 PROSITE:PS00396 SMART:SM00436 SMART:SM00437 InterPro:IPR006171 Pfam:PF01751 EMBL:U00096 EMBL:AP009048 Proteomes:UP000000318 Proteomes:UP000000625 GO:GO:0046872 GO:GO:0003677 GO:GO:0006310 GO:GO:0003917 GO:GO:0006265 GO:GO:0051304 SMART:SM00493 PROSITE:PS50880 EMBL:J05076 BRENDA:5.99.1.2 eggNOG:ENOG4105C73 eggNOG:COG0550 CDD:cd00186 Gene3D:2.70.20.10 InterPro:IPR013825 InterPro:IPR023405 SUPFAM:SSF56712 CDD:cd03362 InterPro:IPR034144 PANTHER:PTHR11390 KO:K03169 TIGRFAMs:TIGR01056 PIR:JV0049 RefSeq:NP_416277.1 RefSeq:WP_001235800.1 PDB:1D6M PDB:1I7D PDB:2O19 PDB:2O54 PDB:2O59 PDB:2O5C PDB:2O5E PDBsum:1D6M PDBsum:1I7D PDBsum:2O19 PDBsum:2O54 PDBsum:2O59 PDBsum:2O5C PDBsum:2O5E ProteinModelPortal:P14294 SMR:P14294 BioGrid:4259137 DIP:DIP-11012N IntAct:P14294 MINT:MINT-1224249 STRING:316385.ECDH10B_1901 PaxDb:P14294 PRIDE:P14294 EnsemblBacteria:AAC74833 EnsemblBacteria:BAA15551 GeneID:946141 KEGG:ecj:JW1752 KEGG:eco:b1763 PATRIC:fig|1411691.4.peg.491 EchoBASE:EB1007 EcoGene:EG11014 HOGENOM:HOG000086848 InParanoid:P14294 PhylomeDB:P14294 BioCyc:EcoCyc:EG11014-MONOMER BioCyc:MetaCyc:EG11014-MONOMER EvolutionaryTrace:P14294 PRO:PR:P14294 Uniprot:P14294	653	1	653	100	1314.3	0	653/653	100	653/653	100	0/653	0	1
gene-ECD_RS09090	NC_012971.2	1791341	1792384	-	protein_coding	ECD_RS09090	ECD_01733	selD	WP_001301298.1	selenide, water dikinase SelD	266.676	198.764	158.503	78.338	71.9772	283.05	140.559	95.4263	53.5554	64.5316	-1.03177	6.78562	0.828543	1	1.17798	6.99956	0.257939	0.674028	1.76269	7.40511	0.000105607	0.0011532	1.31548	7.12203	0.0659294	0.182966	1.32652	6.63555	0.0572847	0.128928	6.77542	7.12205	7.76177	7.31217	6.83528	6.82014	6.88757	6.949	6.91939	6.4317	6.77542	7.12205	7.76177	7.31217	6.83528	6.82014	6.88757	6.949	6.91939	6.4317	4084	3214	2840	1402	1192	4232	2064	1360	780	986	1044	1	1042	99.81	UNIPROTKB|P16456 - symbol:selD "selenide, water dikinase" species:83333 "Escherichia coli K-12" [GO:0005829 "cytosol" evidence=IDA] [GO:0000287 "magnesium ion binding" evidence=IDA] [GO:0016260 "selenocysteine biosynthetic process" evidence=IMP] [GO:0070329 "tRNA seleno-modification" evidence=IMP] [GO:0004756 "selenide, water dikinase activity" evidence=IDA] HAMAP:MF_00625 InterPro:IPR004536 InterPro:IPR023061 PIRSF:PIRSF036407 InterPro:IPR016188 EcoGene:EG10943 GO:GO:0005829 GO:GO:0005524 GO:GO:0000287 EMBL:U00096 EMBL:AP009048 Proteomes:UP000000318 Proteomes:UP000000625 Gene3D:3.30.1330.10 Gene3D:3.90.650.10 InterPro:IPR010918 InterPro:IPR036676 InterPro:IPR036921 Pfam:PF00586 Pfam:PF02769 SUPFAM:SSF55326 SUPFAM:SSF56042 GO:GO:0016260 eggNOG:COG0709 KO:K01008 GO:GO:0004756 CDD:cd02195 PANTHER:PTHR10256 TIGRFAMs:TIGR00476 eggNOG:ENOG4105D4F HOGENOM:HOG000219300 EMBL:M30184 EMBL:J05076 PIR:JW0033 RefSeq:NP_416278.1 RefSeq:WP_001295485.1 PDB:3U0O PDBsum:3U0O ProteinModelPortal:P16456 SMR:P16456 BioGrid:4259138 DIP:DIP-10849N IntAct:P16456 MINT:MINT-1256873 STRING:316385.ECDH10B_1902 EPD:P16456 PaxDb:P16456 PRIDE:P16456 DNASU:946768 EnsemblBacteria:AAC74834 EnsemblBacteria:BAA15552 GeneID:946768 KEGG:ecj:JW1753 KEGG:eco:b1764 PATRIC:fig|1411691.4.peg.490 EchoBASE:EB0936 InParanoid:P16456 PhylomeDB:P16456 BioCyc:EcoCyc:EG10943-MONOMER BioCyc:MetaCyc:EG10943-MONOMER BRENDA:2.7.9.3 PRO:PR:P16456 GO:GO:0070329 Uniprot:P16456	347	1	347	100	689.9	2e-197	346/347	99	347/347	100	0/347	0	1
gene-ECD_RS09100	NC_012971.2	1792501	1793052	-	protein_coding	ECD_RS09100	ECD_01734	.	WP_000339283.1	NAD(P)H nitroreductase	273.795	212.524	178.811	89.6152	80.6278	341.794	155.331	114.393	72.9804	49.6365	-1.21349	6.02833	0.181639	1	1.13975	6.19967	0.374208	0.775036	1.6588	6.69303	0.000643727	0.00521573	1.10433	6.51232	0.516037	0.718859	1.93162	5.67315	2.38143e-05	0.000173199	5.9051	6.30718	7.0208	6.59274	6.0883	6.18004	6.121	6.29788	6.4511	5.15789	5.9051	6.30718	7.0208	6.59274	6.0883	6.18004	6.121	6.29788	6.4511	5.15789	2217	1817	1694	848	706	2702	1206	862	562	401	552	1	550	99.64	UNIPROTKB|P0ACY1 - symbol:ydjA "putative oxidoreductase" species:83333 "Escherichia coli K-12" [GO:0005829 "cytosol" evidence=IDA] [GO:0010181 "FMN binding" evidence=IDA] InterPro:IPR000415 Pfam:PF00881 GO:GO:0005829 GO:GO:0016491 EMBL:U00096 EMBL:AP009048 Proteomes:UP000000318 Proteomes:UP000000625 Gene3D:3.40.109.10 SUPFAM:SSF55469 InterPro:IPR029479 GO:GO:0010181 eggNOG:COG0778 EMBL:M68961 PIR:A40360 RefSeq:NP_416279.1 RefSeq:WP_000339283.1 PDB:3BM1 PDB:3BM2 PDBsum:3BM1 PDBsum:3BM2 ProteinModelPortal:P0ACY1 SMR:P0ACY1 BioGrid:4259139 DIP:DIP-31841N IntAct:P0ACY1 MINT:MINT-1239401 STRING:316385.ECDH10B_1903 EPD:P0ACY1 PaxDb:P0ACY1 PRIDE:P0ACY1 EnsemblBacteria:AAC74835 EnsemblBacteria:BAA15556 GeneID:945964 KEGG:ecj:JW1754 KEGG:eco:b1765 PATRIC:fig|1411691.4.peg.489 EchoBASE:EB1124 EcoGene:EG11134 eggNOG:ENOG41069NU HOGENOM:HOG000146733 InParanoid:P0ACY1 PhylomeDB:P0ACY1 BioCyc:EcoCyc:EG11134-MONOMER EvolutionaryTrace:P0ACY1 PRO:PR:P0ACY1 CDD:cd02135 InterPro:IPR026021 PIRSF:PIRSF000232 Uniprot:P0ACY1	183	1	183	100	370.2	2e-101	183/183	100	183/183	100	0/183	0	1
gene-ECD_RS09110	NC_012971.2	1793213	1795069	+	protein_coding	ECD_RS09110	ECD_01735	sppA	WP_001259822.1	signal peptide peptidase SppA	78.2662	54.3772	25.572	11.9999	14.0203	77.3089	42.6886	26.5086	11.1943	20.9729	1.04145	5.79679	0.781825	1	1.06112	6.03262	0.690272	0.938629	1.02376	5.94116	0.878965	0.984622	-1.03725	5.46216	0.837894	0.952248	-1.25768	5.47449	0.146299	0.269346	5.84966	6.09381	5.97717	5.46036	5.32974	5.79209	6.0095	5.94383	5.51197	5.65322	5.84966	6.09381	5.97717	5.46036	5.32974	5.79209	6.0095	5.94383	5.51197	5.65322	2132	1564	815	382	413	2056	1115	672	290	570	1857	1	1855	99.89	UNIPROTKB|P08395 - symbol:sppA species:83333 "Escherichia coli K-12" [GO:0006465 "signal peptide processing" evidence=IEA;IMP] [GO:0005886 "plasma membrane" evidence=IDA] [GO:0005887 "integral component of plasma membrane" evidence=IEA;IDA] [GO:0004175 "endopeptidase activity" evidence=IDA] [GO:0008236 "serine-type peptidase activity" evidence=IEA] [GO:0016020 "membrane" evidence=IDA] InterPro:IPR002142 InterPro:IPR004634 InterPro:IPR004635 InterPro:IPR033854 Pfam:PF01343 PIRSF:PIRSF001217 GO:GO:0005886 GO:GO:0016020 GO:GO:0005887 EMBL:U00096 EMBL:AP009048 Proteomes:UP000000318 Proteomes:UP000000625 GO:GO:0008236 InterPro:IPR029045 SUPFAM:SSF52096 GO:GO:0004175 GO:GO:0006465 eggNOG:COG0616 KO:K04773 TIGRFAMs:TIGR00706 EMBL:M13359 EMBL:U13772 EMBL:U13773 EMBL:U13774 EMBL:U13775 EMBL:U13776 EMBL:U13777 EMBL:U13778 EMBL:U13779 EMBL:U13780 EMBL:U13782 EMBL:U13833 EMBL:U13834 PIR:F64936 PIR:I81191 RefSeq:NP_416280.1 RefSeq:WP_001259810.1 PDB:3BEZ PDB:3BF0 PDBsum:3BEZ PDBsum:3BF0 ProteinModelPortal:P08395 SMR:P08395 BioGrid:4259140 IntAct:P08395 STRING:316385.ECDH10B_1904 MEROPS:S49.001 EPD:P08395 PaxDb:P08395 PRIDE:P08395 EnsemblBacteria:AAC74836 EnsemblBacteria:BAA15557 GeneID:946281 KEGG:ecj:JW1755 KEGG:eco:b1766 PATRIC:fig|1411691.4.peg.488 EchoBASE:EB0961 EcoGene:EG10968 eggNOG:ENOG4105D07 InParanoid:P08395 PhylomeDB:P08395 BioCyc:EcoCyc:EG10968-MONOMER BioCyc:MetaCyc:EG10968-MONOMER EvolutionaryTrace:P08395 PRO:PR:P08395 CDD:cd07019 TIGRFAMs:TIGR00705 Uniprot:P08395	618	1	618	100	1222.2	0	617/618	99	618/618	100	0/618	0	1
gene-ECD_RS09115	NC_012971.2	1795236	1796252	+	protein_coding	ECD_RS09115	ECD_01736	ansA	WP_001170162.1	asparaginase	68.5061	35.742	18.8492	18.5844	23.245	70.1694	30.3401	23.4095	11.5593	22.9102	1.00433	4.76331	0.982016	1	-1.019	4.61783	0.91701	1	-1.17017	4.77142	0.34478	0.58217	1.44564	4.96331	0.0337703	0.109067	1.20664	5.03265	0.242952	0.394499	4.81576	4.65685	4.7019	5.22864	5.19412	4.80975	4.68294	4.92062	4.7137	4.93116	4.81576	4.65685	4.7019	5.22864	5.19412	4.80975	4.68294	4.92062	4.7137	4.93116	1022	563	329	324	375	1022	434	325	164	341	1017	1	1015	99.8	UNIPROTKB|P0A962 - symbol:ansA "L-asparaginase 1" species:83333 "Escherichia coli K-12" [GO:0005829 "cytosol" evidence=IDA] [GO:0033345 "asparagine catabolic process via L-aspartate" evidence=IMP] [GO:0042802 "identical protein binding" evidence=IDA] [GO:0004067 "asparaginase activity" evidence=IDA] [GO:0005737 "cytoplasm" evidence=IDA] InterPro:IPR006033 InterPro:IPR020827 PROSITE:PS00144 InterPro:IPR006034 EcoGene:EG10045 Pfam:PF00710 GO:GO:0005829 GO:GO:0005737 GO:GO:0042802 EMBL:U00096 EMBL:AP009048 Proteomes:UP000000318 Proteomes:UP000000625 GO:GO:0004067 GO:GO:0033345 EMBL:M26934 PIR:G64936 RefSeq:NP_416281.1 RefSeq:WP_001170162.1 PDB:2HIM PDB:2P2D PDB:2P2N PDBsum:2HIM PDBsum:2P2D PDBsum:2P2N ProteinModelPortal:P0A962 SMR:P0A962 BioGrid:4259141 DIP:DIP-9109N IntAct:P0A962 STRING:316385.ECDH10B_1905 PaxDb:P0A962 PRIDE:P0A962 EnsemblBacteria:AAC74837 EnsemblBacteria:BAA15558 GeneID:946278 KEGG:ecj:JW1756 KEGG:eco:b1767 PATRIC:fig|1411691.4.peg.487 EchoBASE:EB0043 eggNOG:ENOG4105HDK eggNOG:COG0252 HOGENOM:HOG000227974 InParanoid:P0A962 KO:K01424 PhylomeDB:P0A962 BioCyc:EcoCyc:ANSA-MONOMER BioCyc:MetaCyc:ANSA-MONOMER EvolutionaryTrace:P0A962 PRO:PR:P0A962 Gene3D:3.40.50.1170 Gene3D:3.40.50.40 InterPro:IPR036152 InterPro:IPR027475 InterPro:IPR027473 InterPro:IPR027474 InterPro:IPR037152 PIRSF:PIRSF001220 PRINTS:PR00139 SMART:SM00870 SUPFAM:SSF53774 TIGRFAMs:TIGR00519 PROSITE:PS00917 PROSITE:PS51732 Uniprot:P0A962	338	1	338	100	682.6	4e-195	338/338	100	338/338	100	0/338	0	1
gene-ECD_RS09120	NC_012971.2	1796263	1796904	+	protein_coding	ECD_RS09120	ECD_01737	.	WP_001135066.1	bifunctional pyrazinamidase/nicotinamidase	58.2957	32.5838	20.5113	12.9026	16.0056	61.0163	22.2592	16.8871	8.93231	18.4123	-1.01745	3.88481	0.916043	1	1.21931	3.67786	0.252482	0.668815	1.28879	3.94905	0.155126	0.347551	1.29871	3.8538	0.202324	0.397451	1.03386	3.94525	0.867839	0.944952	3.96272	3.90129	4.18518	4.08703	4.04247	3.98609	3.63612	3.84165	3.73468	3.99736	3.96272	3.90129	4.18518	4.08703	4.04247	3.98609	3.63612	3.84165	3.73468	3.99736	549	324	226	142	163	561	201	148	80	173	642	1	640	99.69	UNIPROTKB|P21369 - symbol:pncA "nicotinamidase" species:83333 "Escherichia coli K-12" [GO:0008936 "nicotinamidase activity" evidence=IDA] UniPathway:UPA00830 InterPro:IPR000868 InterPro:IPR036380 Pfam:PF00857 GO:GO:0005737 EMBL:U00096 EMBL:AP009048 Proteomes:UP000000318 Proteomes:UP000000625 GO:GO:0046872 GO:GO:0006769 EMBL:M26934 Gene3D:3.40.50.850 SUPFAM:SSF52499 GO:GO:0008936 GO:GO:0019363 eggNOG:COG1335 HOGENOM:HOG000078666 PIR:H64936 RefSeq:NP_416282.4 RefSeq:WP_001135066.1 ProteinModelPortal:P21369 SMR:P21369 BioGrid:4262963 DIP:DIP-10520N IntAct:P21369 STRING:316385.ECDH10B_1906 EPD:P21369 PaxDb:P21369 PRIDE:P21369 EnsemblBacteria:AAC74838 EnsemblBacteria:BAA15559 GeneID:946276 KEGG:ecj:JW1757 KEGG:eco:b1768 PATRIC:fig|1411691.4.peg.486 EchoBASE:EB1125 EcoGene:EG11135 eggNOG:ENOG4108RWI InParanoid:P21369 KO:K08281 PhylomeDB:P21369 BioCyc:EcoCyc:NICOTINAMID-MONOMER BioCyc:MetaCyc:NICOTINAMID-MONOMER PRO:PR:P21369 Uniprot:P21369	213	1	213	100	447.6	1e-124	213/213	100	213/213	100	0/213	0	1
gene-ECD_RS09125	NC_012971.2	1796997	1798355	-	protein_coding	ECD_RS09125	ECD_01738	.	WP_001299574.1	MFS transporter	1.15374	0.427577	0.342996	0.386321	0.463874	1.07899	0.418523	0.539027	0.369222	0.955278	1.09939	-0.651659	0.89174	1	-1.17228	-0.954397	1	1	-1.47279	-0.133138	0.499675	0.731002	-1.06171	0.38116	1	1	-1.72289	0.572248	0.297676	0.458731	0.688239	0.472254	0.685753	1.00989	0.963156	0.63761	0.54107	0.926858	1.05472	1.40282	0.688239	0.472254	0.685753	1.00989	0.963156	0.63761	0.54107	0.926858	1.05472	1.40282	23	9	8	9	10	21	8	10	7	19	1359	1	1357	99.85	UNIPROTKB|P38055 - symbol:ydjE "putative transport protein, major facilitator superfamily" species:83333 "Escherichia coli K-12" [GO:0055085 "transmembrane transport" evidence=IEA] [GO:0022857 "transmembrane transporter activity" evidence=IEA] [GO:0005886 "plasma membrane" evidence=IEA;IDA] [GO:0016021 "integral component of membrane" evidence=IEA] [GO:0016020 "membrane" evidence=IEA] [GO:0006810 "transport" evidence=IEA] InterPro:IPR005828 Pfam:PF00083 GO:GO:0016021 GO:GO:0005886 EMBL:U00096 EMBL:AP009048 Proteomes:UP000000318 Proteomes:UP000000625 GO:GO:0022857 CDD:cd06174 InterPro:IPR020846 InterPro:IPR036259 SUPFAM:SSF103473 PROSITE:PS50850 EMBL:M26934 HOGENOM:HOG000114540 KO:K08369 eggNOG:ENOG410XQKC PIR:A64937 RefSeq:NP_416283.1 RefSeq:WP_000438807.1 ProteinModelPortal:P38055 BioGrid:4259142 STRING:316385.ECDH10B_1907 TCDB:2.A.1.1.92 PaxDb:P38055 PRIDE:P38055 EnsemblBacteria:AAC74839 EnsemblBacteria:BAA15560 GeneID:946274 KEGG:ecj:JW1758 KEGG:eco:b1769 PATRIC:fig|1411691.4.peg.485 EchoBASE:EB2272 EcoGene:EG12369 eggNOG:ENOG4108KUU InParanoid:P38055 PhylomeDB:P38055 BioCyc:EcoCyc:YDJE-MONOMER PRO:PR:P38055 Uniprot:P38055	452	1	452	100	888.3	6e-257	451/452	99	451/452	99	0/452	0	1
gene-ECD_RS09130	NC_012971.2	1798473	1799231	-	protein_coding	ECD_RS09130	ECD_01739	.	WP_000719088.1	DeoR/GlpR transcriptional regulator	10.8678	8.76167	3.0707	1.92142	4.31898	12.7877	4.02787	5.40475	2.54995	3.96102	-1.14366	1.80752	0.487255	1	1.81004	1.83477	0.0107576	0.139574	-1.65628	2.06538	0.0443355	0.140583	-1.4729	1.88848	0.265924	0.475164	1.29594	2.18469	0.356228	0.522349	2.07589	2.44152	2.01532	1.93206	2.56992	2.22606	1.78488	2.59606	2.36608	2.26531	2.07589	2.44152	2.01532	1.93206	2.56992	2.22606	1.78488	2.59606	2.36608	2.26531	121	103	40	25	52	139	43	56	27	44	759	16	751	96.97	UNIPROTKB|P0ACL0 - symbol:glpR "DNA-binding transcriptional repressor GlpR" species:83333 "Escherichia coli K-12" [GO:0005515 "protein binding" evidence=IPI] [GO:0045892 "negative regulation of transcription, DNA-templated" evidence=IDA] [GO:0000986 "bacterial-type proximal promoter sequence-specific DNA binding" evidence=IDA] InterPro:IPR001034 InterPro:IPR018356 Pfam:PF08220 PRINTS:PR00037 PROSITE:PS00894 PROSITE:PS51000 SMART:SM00420 Pfam:PF00455 GO:GO:0045892 GO:GO:0003700 EMBL:U00096 EMBL:AP009048 Proteomes:UP000000318 Proteomes:UP000000625 InterPro:IPR037171 SUPFAM:SSF100950 GO:GO:0005622 Gene3D:1.10.10.10 InterPro:IPR036388 InterPro:IPR036390 SUPFAM:SSF46785 GO:GO:0006351 EMBL:U18997 eggNOG:ENOG4105E98 eggNOG:COG1349 InterPro:IPR014036 GO:GO:0006071 GO:GO:0000986 EMBL:M96795 EMBL:X07520 PIR:B65138 RefSeq:WP_000815099.1 ProteinModelPortal:P0ACL0 BioGrid:4261187 DIP:DIP-9798N IntAct:P0ACL0 STRING:316385.ECDH10B_3597 SWISS-2DPAGE:P0ACL0 EPD:P0ACL0 PaxDb:P0ACL0 PRIDE:P0ACL0 EnsemblBacteria:BAE77869 KEGG:ecj:JW3386 PATRIC:fig|83333.103.peg.4322 EchoBASE:EB0395 EcoGene:EG10400 HOGENOM:HOG000224685 InParanoid:P0ACL0 KO:K02444 PhylomeDB:P0ACL0 BioCyc:EcoCyc:PD03576 PRO:PR:P0ACL0 Uniprot:P0ACL0	252	6	249	96.83	123.6	5e-27	73/246	29	128/246	52	3/246	1	1
gene-ECD_RS09135	NC_012971.2	1799368	1800348	-	protein_coding	ECD_RS09135	ECD_01740	ydjG	WP_000723724.1	NADH-dependent methylglyoxal reductase	2.64067	1.18466	1.1879	0.535178	1.02818	1.993	0.942157	1.26943	1.02298	0.905462	1.36141	-0.107125	0.336846	1	1.04707	-0.223801	1	1	-1.0069	0.758227	1	1	-2.10763	0.841201	0.111707	0.26442	1.34704	0.583261	0.4885	0.655981	1.00719	0.827454	1.3342	1.00989	1.33303	0.799916	0.798639	1.34023	1.65747	1.08744	1.00719	0.827454	1.3342	1.00989	1.33303	0.799916	0.798639	1.34023	1.65747	1.08744	38	18	20	9	16	28	13	17	14	13	981	1	979	99.8	UNIPROTKB|P77256 - symbol:ydjG "methylglyoxal reductase (NADH-dependent)" species:83333 "Escherichia coli K-12" [GO:0004033 "aldo-keto reductase (NADP) activity" evidence=IDA] InterPro:IPR020471 PRINTS:PR00069 EcoGene:EG13483 Pfam:PF00248 InterPro:IPR023210 EMBL:U00096 EMBL:AP009048 Proteomes:UP000000318 Proteomes:UP000000625 CDD:cd06660 Gene3D:3.20.20.100 InterPro:IPR036812 SUPFAM:SSF51430 GO:GO:0004033 PIR:C64937 RefSeq:NP_416285.1 RefSeq:WP_000723710.1 ProteinModelPortal:P77256 SMR:P77256 BioGrid:4259143 IntAct:P77256 STRING:316385.ECDH10B_1909 PaxDb:P77256 PRIDE:P77256 EnsemblBacteria:AAC74841 EnsemblBacteria:BAA15562 GeneID:946283 KEGG:ecj:JW1760 KEGG:eco:b1771 PATRIC:fig|1411691.4.peg.483 EchoBASE:EB3256 eggNOG:ENOG4105CPC eggNOG:COG0667 HOGENOM:HOG000250284 InParanoid:P77256 KO:K18471 PhylomeDB:P77256 BioCyc:EcoCyc:G6958-MONOMER BioCyc:MetaCyc:G6958-MONOMER SABIO-RK:P77256 PRO:PR:P77256 Uniprot:P77256	326	1	326	100	651.7	7e-186	324/326	99	325/326	99	0/326	0	1
gene-ECD_RS09145	NC_012971.2	1801310	1802146	-	protein_coding	ECD_RS09145	ECD_01742	.	WP_000878903.1	ketose-bisphosphate aldolase	1.05881	0.385688	0.348068	0.278779	0.376586	2.33588	0.339769	0.262558	0.428207	0.163268	-2.13368	-0.745389	0.0444493	0.898039	-1.05592	-1.64982	1	1	1.39194	-1.01766	0.731885	0.897738	-1.68325	-0.231955	0.517394	0.718859	2.63626	-1.00132	0.461168	0.629041	0.42817	0.281138	0.465022	0.53661	0.560505	0.799916	0.295753	0.345214	0.823353	0.230292	0.42817	0.281138	0.465022	0.53661	0.560505	0.799916	0.295753	0.345214	0.823353	0.230292	13	5	5	4	5	28	4	3	5	2	837	34	832	95.46	UNIPROTKB|Q3AFT4 - symbol:fba "Fructose-1,6-bisphosphate aldolase, class II" species:246194 "Carboxydothermus hydrogenoformans Z-2901" [GO:0004332 "fructose-bisphosphate aldolase activity" evidence=ISM] [GO:0006096 "glycolytic process" evidence=ISM] InterPro:IPR000771 InterPro:IPR011289 InterPro:IPR013785 Pfam:PF01116 PIRSF:PIRSF001359 PROSITE:PS00806 GO:GO:0008270 Gene3D:3.20.20.70 EMBL:CP000141 Proteomes:UP000002706 GO:GO:0006096 GO:GO:0004332 GO:GO:0030388 KO:K01624 TIGRFAMs:TIGR00167 eggNOG:ENOG4105D2N eggNOG:COG0191 HOGENOM:HOG000227793 CDD:cd00947 OMA:GENFLRH RefSeq:WP_011343076.1 ProteinModelPortal:Q3AFT4 STRING:246194.CHY_0128 EnsemblBacteria:ABB14071 KEGG:chy:CHY_0128 OrthoDB:POG091H00KZ TIGRFAMs:TIGR01859 Uniprot:Q3AFT4	284	13	284	95.77	196.4	7e-49	111/274	40	166/274	60	10/274	3	1
gene-ECD_RS09150	NC_012971.2	1802167	1803210	-	protein_coding	ECD_RS09150	ECD_01743	.	WP_000798110.1	NAD(P)-dependent alcohol dehydrogenase	1.04476	0.432902	0.279054	0.335255	0.181151	1.2039	0.204301	0.491165	0.205982	0.261791	-1.11922	-0.988845	0.874444	1	1.73865	-1.55355	0.759851	0.958237	-1.64112	-0.592934	0.593113	0.804121	1.448	-0.248921	1	1	-1.20687	-1.00658	1	1	0.511228	0.379858	0.465022	0.744884	0.361623	0.562042	0.227303	0.705573	0.547655	0.428834	0.511228	0.379858	0.465022	0.744884	0.361623	0.562042	0.227303	0.705573	0.547655	0.428834	16	7	5	6	3	18	3	7	3	4	1044	1	1042	99.81	UNIPROTKB|P77280 - symbol:ydjJ "putative dehydrogenase YdjJ" species:83333 "Escherichia coli K-12" [GO:0008270 "zinc ion binding" evidence=IEA] [GO:0055114 "oxidation-reduction process" evidence=IEA] [GO:0016491 "oxidoreductase activity" evidence=IEA] InterPro:IPR002328 InterPro:IPR013149 InterPro:IPR013154 InterPro:IPR020843 Pfam:PF00107 Pfam:PF08240 PROSITE:PS00059 SMART:SM00829 GO:GO:0016491 GO:GO:0008270 InterPro:IPR036291 SUPFAM:SSF51735 EMBL:U00096 EMBL:AP009048 Proteomes:UP000000318 Proteomes:UP000000625 InterPro:IPR011032 SUPFAM:SSF50129 eggNOG:COG1063 HOGENOM:HOG000294670 eggNOG:ENOG4105CPQ PIR:F64937 RefSeq:NP_416288.1 RefSeq:WP_000798110.1 PDB:5VM2 PDBsum:5VM2 ProteinModelPortal:P77280 SMR:P77280 BioGrid:4260306 IntAct:P77280 STRING:316385.ECDH10B_1912 PaxDb:P77280 PRIDE:P77280 EnsemblBacteria:AAC74844 EnsemblBacteria:BAA15572 GeneID:946292 KEGG:ecj:JW1763 KEGG:eco:b1774 PATRIC:fig|1411691.4.peg.480 EchoBASE:EB3259 EcoGene:EG13486 InParanoid:P77280 PhylomeDB:P77280 BioCyc:EcoCyc:G6961-MONOMER PRO:PR:P77280 Uniprot:P77280	347	1	347	100	701	1e-200	347/347	100	347/347	100	0/347	0	1
gene-ECD_RS09155	NC_012971.2	1803227	1804606	-	protein_coding	ECD_RS09155	ECD_01744	.	WP_000435282.1	MFS transporter	1.43258	0.233928	0.168888	0.169085	0.411133	1.11317	0.206077	0.424659	0.31166	0.594153	1.32206	-0.455102	0.453801	1	-1.05592	-1.64982	1	1	-2.3244	-0.588559	0.282135	0.514704	-2.01293	-0.1204	0.355755	0.573755	-1.21228	0.176647	0.832022	0.923903	0.824392	0.281138	0.383243	0.53661	0.891118	0.661945	0.295753	0.783168	0.943671	1.02746	0.824392	0.281138	0.383243	0.53661	0.891118	0.661945	0.295753	0.783168	0.943671	1.02746	29	5	4	4	9	22	4	8	6	12	1380	1	1378	99.86	UNIPROTKB|P76230 - symbol:ydjK "putative transport protein, major facilitator superfamily" species:83333 "Escherichia coli K-12" [GO:0022857 "transmembrane transporter activity" evidence=IEA] [GO:0055085 "transmembrane transport" evidence=IEA] [GO:0005886 "plasma membrane" evidence=IEA;IDA] [GO:0016021 "integral component of membrane" evidence=IEA] [GO:0016020 "membrane" evidence=IEA] [GO:0006810 "transport" evidence=IEA] InterPro:IPR005828 Pfam:PF00083 GO:GO:0016021 GO:GO:0005886 EMBL:U00096 EMBL:AP009048 Proteomes:UP000000318 Proteomes:UP000000625 GO:GO:0022857 CDD:cd06174 InterPro:IPR020846 InterPro:IPR036259 SUPFAM:SSF103473 PROSITE:PS50850 HOGENOM:HOG000114540 KO:K08369 PIR:G64937 RefSeq:NP_416289.1 RefSeq:WP_000435292.1 ProteinModelPortal:P76230 BioGrid:4259415 STRING:316385.ECDH10B_1913 TCDB:2.A.1.1.115 PaxDb:P76230 PRIDE:P76230 EnsemblBacteria:AAC74845 EnsemblBacteria:BAA15573 GeneID:946293 KEGG:ecj:JW5290 KEGG:eco:b1775 PATRIC:fig|1411691.4.peg.479 EchoBASE:EB3260 EcoGene:EG13487 eggNOG:ENOG4107TE1 eggNOG:ENOG410ZVY1 InParanoid:P76230 PhylomeDB:P76230 BioCyc:EcoCyc:B1775-MONOMER PRO:PR:P76230 Uniprot:P76230	459	1	459	100	860.1	2e-248	457/459	99	457/459	99	0/459	0	1
gene-ECD_RS09160	NC_012971.2	1804633	1805709	-	protein_coding	ECD_RS09160	ECD_01745	.	WP_000645220.1	zinc-binding dehydrogenase	5.69673	0.299741	0.595108	0.595802	0.702401	5.64055	0.594122	0.476115	0.732126	1.71295	1.03891	1.2632	0.91294	1	-2.34121	-1.1606	0.194536	0.601934	1.32125	-0.14497	0.82237	0.953791	-1.36158	0.769527	0.545091	0.741907	-2.04014	0.950492	0.0768534	0.162803	1.76218	0.281138	0.877151	1.16288	1.09726	1.72351	0.596394	0.705573	1.42918	1.73833	1.76218	0.281138	0.877151	1.16288	1.09726	1.72351	0.596394	0.705573	1.42918	1.73833	90	5	11	11	12	87	9	7	11	27	1077	1	1075	99.81	UNIPROTKB|P77539 - symbol:ydjL "putative oxidoreductase, Zn-dependent and NAD(P)-binding" species:83333 "Escherichia coli K-12" [GO:0008270 "zinc ion binding" evidence=IEA] [GO:0055114 "oxidation-reduction process" evidence=IEA] [GO:0016491 "oxidoreductase activity" evidence=IEA] InterPro:IPR002328 InterPro:IPR013149 InterPro:IPR013154 Pfam:PF00107 Pfam:PF08240 PROSITE:PS00059 GO:GO:0016491 GO:GO:0008270 InterPro:IPR036291 SUPFAM:SSF51735 EMBL:U00096 EMBL:AP009048 Proteomes:UP000000318 Proteomes:UP000000625 InterPro:IPR011032 SUPFAM:SSF50129 eggNOG:COG1063 eggNOG:ENOG4105CPQ HOGENOM:HOG000294686 PIR:H64937 RefSeq:NP_416290.1 RefSeq:WP_000645221.1 ProteinModelPortal:P77539 SMR:P77539 BioGrid:4262036 DIP:DIP-11774N IntAct:P77539 STRING:316385.ECDH10B_1914 PaxDb:P77539 PRIDE:P77539 EnsemblBacteria:AAC74846 EnsemblBacteria:BAA15574 GeneID:946299 KEGG:ecj:JW1765 KEGG:eco:b1776 PATRIC:fig|1411691.4.peg.478 EchoBASE:EB3261 EcoGene:EG13488 InParanoid:P77539 PhylomeDB:P77539 BioCyc:EcoCyc:G6963-MONOMER PRO:PR:P77539 Uniprot:P77539	358	1	358	100	730.7	1e-209	357/358	99	357/358	99	0/358	0	1
gene-ECD_RS09165	NC_012971.2	1806079	1806351	-	protein_coding	ECD_RS09165	ECD_01746	.	WP_001301293.1	YeaC family protein	182.039	60.5437	49.089	46.7958	47.7999	213.571	52.3458	47.4942	34.9219	48.5551	-1.14044	4.37782	0.389976	1	-1.03786	3.50082	0.856018	0.995056	1.09684	4.07841	0.626823	0.826774	1.20498	4.51492	0.310832	0.528405	1.17073	4.20141	0.372962	0.54147	4.3488	3.58686	4.20911	4.68191	4.3685	4.52968	3.63612	4.08322	4.42419	4.15283	4.3488	3.58686	4.20911	4.68191	4.3685	4.52968	3.63612	4.08322	4.42419	4.15283	729	256	230	219	207	835	201	177	133	194	273	1	238	87.18	UNIPROTKB|Q9KQK2 - symbol:VC_1996 "Uncharacterized protein" species:243277 "Vibrio cholerae O1 biovar El Tor str. N16961" [GO:0003674 "molecular_function" evidence=ND] [GO:0005575 "cellular_component" evidence=ND] [GO:0008150 "biological_process" evidence=ND] EMBL:AE003852 Proteomes:UP000000584 PIR:B82131 RefSeq:NP_231630.1 RefSeq:WP_000381017.1 STRING:243277.VC1996 DNASU:2613500 EnsemblBacteria:AAF95144 GeneID:2613500 KEGG:vch:VC1996 PATRIC:fig|243277.26.peg.1907 eggNOG:ENOG4105VUT eggNOG:COG3139 KO:K09916 OMA:HMTIGTD BioCyc:VCHO:VC1996-MONOMER InterPro:IPR009749 Pfam:PF07023 Uniprot:Q9KQK2	95	1	79	83.16	96.7	2e-19	40/79	50	62/79	78	0/79	0	1
gene-ECD_RS09170	NC_012971.2	1806393	1806806	-	protein_coding	ECD_RS09170	ECD_01747	msrB	WP_001284618.1	peptide-methionine (R)-S-oxide reductase MsrB	221.308	66.4356	55.7332	52.2755	71.2631	279.811	54.7822	56.9751	41.5547	49.6778	-1.22903	5.3171	0.160215	1	1.01024	4.19667	0.959383	1	1.03812	4.89419	0.834013	0.96083	1.13132	5.30913	0.462043	0.670806	1.70581	5.14584	0.000897648	0.00416679	5.19858	4.27285	4.9599	5.41918	5.50589	5.48878	4.25891	4.90768	5.24552	4.75742	5.19858	4.27285	4.9599	5.41918	5.50589	5.48878	4.25891	4.90768	5.24552	4.75742	1344	426	396	371	468	1659	319	322	240	301	414	1	412	99.52	UNIPROTKB|P0A746 - symbol:msrB species:83333 "Escherichia coli K-12" [GO:0008270 "zinc ion binding" evidence=IDA] [GO:0005506 "iron ion binding" evidence=IDA] [GO:0033743 "peptide-methionine (R)-S-oxide reductase activity" evidence=IDA] [GO:0030091 "protein repair" evidence=IDA] [GO:0005829 "cytosol" evidence=IDA] HAMAP:MF_01400 InterPro:IPR002579 InterPro:IPR028427 Pfam:PF01641 PROSITE:PS51790 GO:GO:0005829 GO:GO:0006979 GO:GO:0008270 GO:GO:0005506 EMBL:U00096 EMBL:AP009048 Proteomes:UP000000318 Proteomes:UP000000625 InterPro:IPR011057 SUPFAM:SSF51316 GO:GO:0030091 EMBL:X02662 eggNOG:ENOG4105E0X eggNOG:COG0229 GO:GO:0033743 PANTHER:PTHR10173 TIGRFAMs:TIGR00357 KO:K07305 BRENDA:1.8.4.12 PIR:B64938 RefSeq:NP_416292.1 RefSeq:WP_001284618.1 ProteinModelPortal:P0A746 BioGrid:4260307 DIP:DIP-48167N IntAct:P0A746 STRING:316385.ECDH10B_1916 PaxDb:P0A746 PRIDE:P0A746 EnsemblBacteria:AAC74848 EnsemblBacteria:BAA15575 GeneID:947188 KEGG:ecj:JW1767 KEGG:eco:b1778 PATRIC:fig|1411691.4.peg.476 EchoBASE:EB2295 EcoGene:EG12394 HOGENOM:HOG000243425 InParanoid:P0A746 PhylomeDB:P0A746 BioCyc:EcoCyc:EG12394-MONOMER BioCyc:MetaCyc:EG12394-MONOMER PRO:PR:P0A746 Uniprot:P0A746	137	1	137	100	299.3	4e-80	137/137	100	137/137	100	0/137	0	1
gene-ECD_RS09175	NC_012971.2	1807148	1808143	+	protein_coding	ECD_RS09175	ECD_01748	gapA	WP_000153502.1	glyceraldehyde-3-phosphate dehydrogenase	4938.15	3813.37	1854.76	992.037	1348.34	5410.96	2244.47	1322.76	770.364	1655.91	-1.06516	10.9514	0.656057	1	1.41533	11.0769	0.0145251	0.165733	1.48809	10.9776	0.00523993	0.0280075	1.15814	10.796	0.302097	0.517668	-1.0326	11.0056	0.821414	0.917113	10.9059	11.3063	11.2364	10.8985	10.9829	10.9969	10.8054	10.6633	10.6868	11.0292	10.9059	11.3063	11.2364	10.8985	10.9829	10.9969	10.8054	10.6633	10.6868	11.0292	72148	58827	31705	16938	21303	77182	31443	17985	10704	24138	996	1	994	99.8	UNIPROTKB|P0A9B2 - symbol:gapA "glyceraldehyde-3-phosphate dehydrogenase A" species:83333 "Escherichia coli K-12" [GO:0051287 "NAD binding" evidence=IDA;IPI] [GO:0016020 "membrane" evidence=IDA] [GO:0005829 "cytosol" evidence=IDA] [GO:0004365 "glyceraldehyde-3-phosphate dehydrogenase (NAD+) (phosphorylating) activity" evidence=IDA] [GO:0006096 "glycolytic process" evidence=IMP] InterPro:IPR006424 InterPro:IPR020828 InterPro:IPR020829 InterPro:IPR020830 InterPro:IPR020831 Pfam:PF00044 Pfam:PF02800 PIRSF:PIRSF000149 PRINTS:PR00078 PROSITE:PS00071 SMART:SM00846 UniPathway:UPA00109 GO:GO:0005829 GO:GO:0016020 InterPro:IPR036291 SUPFAM:SSF51735 GO:GO:0051287 EMBL:U00096 EMBL:AP009048 Proteomes:UP000000318 Proteomes:UP000000625 GO:GO:0050661 GO:GO:0006006 DrugBank:DB03814 GO:GO:0006096 eggNOG:ENOG4105C17 eggNOG:COG0057 GO:GO:0004365 KO:K00134 HOGENOM:HOG000071678 PANTHER:PTHR10836 TIGRFAMs:TIGR01534 RefSeq:WP_000153502.1 EMBL:X02662 EMBL:M66870 EMBL:M66871 EMBL:M66872 EMBL:M66873 EMBL:M66874 EMBL:M66875 EMBL:M66876 EMBL:M66877 EMBL:M66878 EMBL:M66879 EMBL:M66880 EMBL:M66881 EMBL:M66882 EMBL:U07750 EMBL:U07751 EMBL:U07752 EMBL:U07754 EMBL:U07765 EMBL:U07768 EMBL:U07769 EMBL:U07770 EMBL:U07771 EMBL:U07772 EMBL:U07773 PIR:A25209 RefSeq:NP_416293.1 PDB:1DC3 PDB:1DC4 PDB:1DC5 PDB:1DC6 PDB:1GAD PDB:1GAE PDB:1S7C PDB:2VYN PDB:2VYV PDBsum:1DC3 PDBsum:1DC4 PDBsum:1DC5 PDBsum:1DC6 PDBsum:1GAD PDBsum:1GAE PDBsum:1S7C PDBsum:2VYN PDBsum:2VYV ProteinModelPortal:P0A9B2 SMR:P0A9B2 BioGrid:4260308 BioGrid:851992 DIP:DIP-31848N IntAct:P0A9B2 MINT:MINT-1255410 STRING:316385.ECDH10B_1917 DrugBank:DB02263 iPTMnet:P0A9B2 SWISS-2DPAGE:P0A9B2 EPD:P0A9B2 PaxDb:P0A9B2 PRIDE:P0A9B2 EnsemblBacteria:AAC74849 EnsemblBacteria:BAA15576 GeneID:947679 KEGG:ecj:JW1768 KEGG:eco:b1779 PATRIC:fig|1411691.4.peg.475 EchoBASE:EB0362 EcoGene:EG10367 InParanoid:P0A9B2 PhylomeDB:P0A9B2 BioCyc:EcoCyc:GAPDH-A-MONOMER BioCyc:MetaCyc:GAPDH-A-MONOMER BRENDA:1.2.1.12 SABIO-RK:P0A9B2 EvolutionaryTrace:P0A9B2 PRO:PR:P0A9B2 Uniprot:P0A9B2	331	1	331	100	658.3	7e-188	331/331	100	331/331	100	0/331	0	1
gene-ECD_RS09180	NC_012971.2	1808227	1809111	+	protein_coding	ECD_RS09180	ECD_01749	.	WP_001353848.1	D-hexose-6-phosphate mutarotase	101.371	114.246	75.7794	31.9027	50.931	102.491	68.8472	42.1312	23.489	52.6547	1.01747	5.11813	0.910259	1	1.3823	5.86261	0.0291384	0.24299	1.90864	6.06433	2.16871e-05	0.000306109	1.22142	5.64021	0.217472	0.417945	1.15038	5.99167	0.359467	0.526288	5.16904	6.09563	6.46848	5.79488	6.10631	5.14474	5.63655	5.55052	5.51197	5.90732	5.16904	6.09563	6.46848	5.79488	6.10631	5.14474	5.63655	5.55052	5.51197	5.90732	1316	1566	1151	484	715	1299	857	509	290	682	885	1	883	99.77	UNIPROTKB|P39173 - symbol:yeaD species:83333 "Escherichia coli K-12" [GO:0006974 "cellular response to DNA damage stimulus" evidence=IEP] [GO:0005829 "cytosol" evidence=IDA] InterPro:IPR008183 InterPro:IPR011013 InterPro:IPR014718 Pfam:PF01263 GO:GO:0005829 GO:GO:0005975 EMBL:U00096 EMBL:AP009048 Proteomes:UP000000318 Proteomes:UP000000625 GO:GO:0006974 GO:GO:0030246 SUPFAM:SSF74650 Gene3D:2.70.98.10 PIR:D64938 RefSeq:NP_416294.4 RefSeq:WP_001335909.1 ProteinModelPortal:P39173 SMR:P39173 BioGrid:4260309 IntAct:P39173 STRING:316385.ECDH10B_1918 EPD:P39173 PaxDb:P39173 PRIDE:P39173 EnsemblBacteria:AAC74850 EnsemblBacteria:BAA15577 GeneID:946572 KEGG:ecj:JW1769 KEGG:eco:b1780 PATRIC:fig|511145.12.peg.1853 EchoBASE:EB2544 EcoGene:EG12679 eggNOG:ENOG4105DSB eggNOG:COG0676 HOGENOM:HOG000283048 InParanoid:P39173 KO:K01792 PhylomeDB:P39173 BioCyc:EcoCyc:G6966-MONOMER PRO:PR:P39173 GO:GO:0047938 CDD:cd09020 InterPro:IPR025532 PIRSF:PIRSF016020 Uniprot:P39173	294	1	294	100	599.7	3e-170	289/294	98	292/294	99	0/294	0	1
gene-ECD_RS09185	NC_012971.2	1809159	1810013	-	protein_coding	ECD_RS09185	ECD_01750	yeaE	WP_001186371.1	methylglyoxal reductase YeaE	68.0912	42.5897	30.7347	17.398	27.6493	60.1076	40.8286	36.4983	17.1869	29.8084	1.16532	4.40197	0.310411	1	-1.15075	4.71082	0.36931	0.7712	-1.11894	5.19002	0.485166	0.717663	-1.09836	4.92501	0.606072	0.790195	1.10316	5.09257	0.546255	0.703806	4.56672	4.65931	5.14186	4.89352	5.19412	4.35598	4.85443	5.29969	5.02459	5.0565	4.56672	4.65931	5.14186	4.89352	5.19412	4.35598	4.85443	5.29969	5.02459	5.0565	854	564	451	255	375	736	491	426	205	373	855	1	853	99.77	UNIPROTKB|P76234 - symbol:yeaE "methylglyoxal reductase" species:83333 "Escherichia coli K-12" [GO:0051596 "methylglyoxal catabolic process" evidence=IDA] [GO:0016491 "oxidoreductase activity" evidence=IDA] InterPro:IPR020471 PIRSF:PIRSF000097 PRINTS:PR00069 Pfam:PF00248 InterPro:IPR023210 GO:GO:0016491 EMBL:U00096 EMBL:AP009048 Proteomes:UP000000318 Proteomes:UP000000625 eggNOG:COG0656 CDD:cd06660 Gene3D:3.20.20.100 InterPro:IPR036812 SUPFAM:SSF51430 eggNOG:ENOG4105CV8 GO:GO:0051596 HOGENOM:HOG000250278 PIR:E64938 RefSeq:NP_416295.1 RefSeq:WP_001186371.1 ProteinModelPortal:P76234 SMR:P76234 BioGrid:4260310 IntAct:P76234 STRING:316385.ECDH10B_1919 PaxDb:P76234 PRIDE:P76234 EnsemblBacteria:AAC74851 EnsemblBacteria:BAA15578 GeneID:946302 KEGG:ecj:JW1770 KEGG:eco:b1781 PATRIC:fig|1411691.4.peg.473 EchoBASE:EB3264 EcoGene:EG13491 InParanoid:P76234 PhylomeDB:P76234 BioCyc:EcoCyc:G6967-MONOMER BioCyc:MetaCyc:G6967-MONOMER PRO:PR:P76234 Uniprot:P76234	284	1	284	100	567	2e-160	284/284	100	284/284	100	0/284	0	1
gene-ECD_RS09190	NC_012971.2	1810103	1810849	-	protein_coding	ECD_RS09190	ECD_01751	.	WP_000163771.1	scaffolding protein MipA	320.321	175.11	119.419	119.012	159.247	334.362	156.47	128.366	70.8182	141.686	-1.01469	6.55506	0.920652	1	-1.07264	6.49888	0.632376	0.913219	-1.01287	6.87496	0.934256	1	1.51131	7.15951	0.00563856	0.0283864	1.33672	7.29263	0.0470903	0.109695	6.55906	6.46238	6.87602	7.43182	7.49333	6.57988	6.56244	6.89431	6.84021	7.07729	6.55906	6.46238	6.87602	7.43182	7.49333	6.57988	6.56244	6.89431	6.84021	7.07729	3510	2026	1531	1524	1887	3577	1644	1309	738	1549	747	1	745	99.73	UNIPROTKB|P0A908 - symbol:mipA "scaffolding protein that interacts with murein polymerase and murein hydrolase" species:83333 "Escherichia coli K-12" [GO:0030674 "protein binding, bridging" evidence=IPI] [GO:0009252 "peptidoglycan biosynthetic process" evidence=IPI] [GO:0009279 "cell outer membrane" evidence=IDA] InterPro:IPR011250 EcoGene:EG13492 Pfam:PF06629 GO:GO:0016021 EMBL:U00096 EMBL:AP009048 Proteomes:UP000000318 Proteomes:UP000000625 GO:GO:0009279 GO:GO:0030674 Gene3D:2.40.160.20 GO:GO:0009252 PIR:F64938 RefSeq:NP_416296.1 RefSeq:WP_000163771.1 ProteinModelPortal:P0A908 BioGrid:4260311 IntAct:P0A908 STRING:316385.ECDH10B_1920 TCDB:9.B.99.1.2 EPD:P0A908 PaxDb:P0A908 PRIDE:P0A908 EnsemblBacteria:AAC74852 EnsemblBacteria:BAA15579 GeneID:946301 KEGG:ecj:JW1771 KEGG:eco:b1782 PATRIC:fig|1411691.4.peg.472 EchoBASE:EB3265 eggNOG:ENOG4105GNX eggNOG:COG3713 HOGENOM:HOG000121141 InParanoid:P0A908 KO:K07274 PhylomeDB:P0A908 BioCyc:EcoCyc:G6968-MONOMER BioCyc:MetaCyc:G6968-MONOMER PRO:PR:P0A908 InterPro:IPR010583 PANTHER:PTHR38776 Uniprot:P0A908	248	1	248	100	523.5	2e-147	247/248	99	248/248	100	0/248	0	1
gene-ECD_RS09200	NC_012971.2	1813332	1814615	+	protein_coding	ECD_RS09200	ECD_01753	.	WP_000219686.1	YeaH/YhbH family protein	1.16804	1.15652	1.04371	0.636045	1.32562	1.63145	0.609083	0.513461	0.725751	1.06429	-1.35574	-0.429597	0.387478	1	1.57613	-0.122122	0.333362	0.746058	2.1427	0.552231	0.0925345	0.24154	-1.26599	1.02175	0.718867	0.875831	1.47824	1.21406	0.293588	0.455193	0.664243	0.992554	1.4592	1.36567	1.83343	0.843122	0.701057	0.856801	1.58532	1.44928	0.664243	0.992554	1.4592	1.36567	1.83343	0.843122	0.701057	0.856801	1.58532	1.44928	22	23	23	14	27	30	11	9	13	20	1284	1	1270	98.91	UNIPROTKB|Q9KQX4 - symbol:VC_1873 "UPF0229 protein VC_1873" species:243277 "Vibrio cholerae O1 biovar El Tor str. N16961" [GO:0003674 "molecular_function" evidence=ND] [GO:0005575 "cellular_component" evidence=ND] [GO:0008150 "biological_process" evidence=ND] EMBL:AE003852 Proteomes:UP000000584 PIR:G82145 RefSeq:NP_231507.1 RefSeq:WP_000046688.1 ProteinModelPortal:Q9KQX4 STRING:243277.VC1873 DNASU:2613627 EnsemblBacteria:AAF95021 GeneID:2613627 KEGG:vch:VC1873 PATRIC:fig|243277.26.peg.1789 eggNOG:ENOG4106AKX eggNOG:COG2718 KO:K09786 OMA:QYFAYIE BioCyc:VCHO:VC1873-MONOMER HAMAP:MF_01232 InterPro:IPR006698 PANTHER:PTHR30510 Pfam:PF04285 Uniprot:Q9KQX4	423	1	423	100	620.5	2e-176	317/423	74	373/423	88	0/423	0	1
gene-ECD_RS09210	NC_012971.2	1816418	1817908	+	protein_coding	ECD_RS09210	ECD_01755	.	WP_000766131.1	GGDEF domain-containing protein	11.2018	10.0029	9.45707	20.6968	56.5292	10.303	8.91688	7.12394	4.51918	12.6023	1.11839	2.63691	0.525988	1	-1.07005	3.37604	0.716781	0.951463	1.40851	3.99311	0.0535184	0.161233	4.11533	5.22953	2.71796e-15	1.47973e-13	5.33286	6.23845	2.12981e-25	1.65647e-23	2.90917	3.45155	4.27861	5.92092	6.99952	2.77022	3.54063	3.81418	3.95111	4.63212	2.90917	3.45155	4.27861	5.92092	6.99952	2.77022	3.54063	3.81418	3.95111	4.63212	245	231	242	529	1337	220	187	145	94	275	1491	1	1489	99.87	UNIPROTKB|P76237 - symbol:dgcJ "putative diguanylate cyclase" species:83333 "Escherichia coli K-12" [GO:1902201 "negative regulation of bacterial-type flagellum-dependent cell motility" evidence=IMP] [GO:0005515 "protein binding" evidence=IPI] [GO:0005886 "plasma membrane" evidence=IDA] Pfam:PF00990 GO:GO:0016021 GO:GO:0005886 EMBL:U00096 EMBL:AP009048 Proteomes:UP000000318 Proteomes:UP000000625 GO:GO:0046872 InterPro:IPR029787 SUPFAM:SSF55073 InterPro:IPR000160 PROSITE:PS50887 eggNOG:COG2199 SMART:SM00267 CDD:cd01949 TIGRFAMs:TIGR00254 UniPathway:UPA00599 GO:GO:0052621 GO:GO:1902201 PIR:B64939 RefSeq:NP_416300.2 RefSeq:WP_000766132.1 ProteinModelPortal:P76237 SMR:P76237 BioGrid:4260325 DIP:DIP-11789N IntAct:P76237 MINT:MINT-1239476 STRING:316385.ECDH10B_1924 PaxDb:P76237 PRIDE:P76237 EnsemblBacteria:AAC74856 EnsemblBacteria:BAA15587 GeneID:946290 KEGG:ecj:JW5291 KEGG:eco:b1786 PATRIC:fig|1411691.4.peg.468 EchoBASE:EB3269 EcoGene:EG13496 eggNOG:ENOG4108KHP HOGENOM:HOG000121142 InParanoid:P76237 PhylomeDB:P76237 BioCyc:EcoCyc:G6972-MONOMER PRO:PR:P76237 InterPro:IPR033420 Pfam:PF17155 Uniprot:P76237	496	1	496	100	978	6e-284	495/496	99	496/496	100	0/496	0	1
gene-ECD_RS09215	NC_012971.2	1817951	1818454	+	protein_coding	ECD_RS09215	ECD_01756	yeaK	WP_000138051.1	mischarged aminoacyl-tRNA deacylase	78.8564	43.8114	26.0118	21.181	32.771	85.4816	32.0217	25.8713	14.9337	19.3866	-1.05374	3.99685	0.735468	1	1.13968	3.79915	0.434673	0.812079	1.06698	4.06581	0.729878	0.897738	1.2753	4.22416	0.202629	0.397846	2.00953	4.2313	7.83982e-05	0.000497131	4.044	3.9742	4.17913	4.43383	4.69369	4.11507	3.79827	4.09087	4.10096	3.74143	4.044	3.9742	4.17913	4.43383	4.69369	4.11507	3.79827	4.09087	4.10096	3.74143	583	342	225	183	262	617	227	178	105	143	504	1	502	99.6	UNIPROTKB|P64483 - symbol:yeaK "mischarged aminoacyl-tRNA deacylase" species:83333 "Escherichia coli K-12" [GO:0045903 "positive regulation of translational fidelity" evidence=IMP] [GO:0002196 "Ser-tRNA(Ala) hydrolase activity" evidence=IDA] [GO:0002161 "aminoacyl-tRNA editing activity" evidence=IDA] InterPro:IPR007214 InterPro:IPR036754 Pfam:PF04073 EMBL:U00096 EMBL:AP009048 Proteomes:UP000000318 Proteomes:UP000000625 GO:GO:0002196 GO:GO:0002161 GO:GO:0045903 KO:K19055 Gene3D:3.90.960.10 SUPFAM:SSF55826 eggNOG:COG2606 PIR:C64939 RefSeq:NP_416301.1 RefSeq:WP_000138043.1 ProteinModelPortal:P64483 SMR:P64483 BioGrid:4260323 DIP:DIP-48168N IntAct:P64483 STRING:316385.ECDH10B_1925 PaxDb:P64483 PRIDE:P64483 EnsemblBacteria:AAC74857 EnsemblBacteria:BAE76526 GeneID:946303 KEGG:ecj:JW1776 KEGG:eco:b1787 PATRIC:fig|511145.12.peg.1860 EchoBASE:EB3270 EcoGene:EG13497 eggNOG:ENOG4108KXH HOGENOM:HOG000191922 InParanoid:P64483 PhylomeDB:P64483 BioCyc:EcoCyc:G6973-MONOMER PRO:PR:P64483 Uniprot:P64483	167	1	167	100	324.3	1e-87	166/167	99	167/167	100	0/167	0	1
gene-ECD_RS09220	NC_012971.2	1818455	1818559	-	protein_coding	ECD_RS09220	.	.	WP_000999630.1	hypothetical protein	8.44021	9.22345	7.76887	5.55566	7.20463	12.6352	12.188	15.3484	8.19221	10.4118	-1.45091	-1.06701	0.41243	1	-1.58075	-0.121876	0.333362	0.746058	-1.85332	0.739302	0.129425	0.30655	-1.63049	0.776375	0.311691	0.528405	-1.21298	0.532365	0.860052	0.940135	0.42817	0.71849	1.04611	1.08841	1.09726	0.587673	1.01711	1.57652	1.50936	1.25373	0.42817	0.71849	1.04611	1.08841	1.09726	0.587673	1.01711	1.57652	1.50936	1.25373	13	15	14	10	12	19	18	22	12	16	105	1	103	98.1	UNIPROTKB|P76239 - symbol:yoaI "putative protein" species:83333 "Escherichia coli K-12" [GO:0005887 "integral component of plasma membrane" evidence=RCA] GO:GO:0016021 EMBL:U00096 EMBL:AP009048 Proteomes:UP000000318 Proteomes:UP000000625 PIR:D64939 RefSeq:NP_416302.2 ProteinModelPortal:P76239 PaxDb:P76239 PRIDE:P76239 EnsemblBacteria:AAC74858 EnsemblBacteria:BAE76527 GeneID:946294 KEGG:ecj:JW5885 KEGG:eco:b1788 PATRIC:fig|511145.12.peg.1861 EcoGene:EG14417 HOGENOM:HOG000009483 BioCyc:EcoCyc:G6974-MONOMER PRO:PR:P76239 Uniprot:P76239	34	1	34	100	65.1	3e-10	34/34	100	34/34	100	0/34	0	1
gene-ECD_RS09225	NC_012971.2	1818729	1819175	+	protein_coding	ECD_RS09225	ECD_01758	.	WP_000460707.1	DUF441 domain-containing protein	37.0594	39.8651	15.7724	8.61314	16.6416	41.552	28.3114	18.6822	12.9893	22.623	-1.08988	2.766	0.638102	1	1.17289	3.47362	0.369574	0.771329	-1.11598	3.307	0.595943	0.806361	-1.67538	3.34045	0.0214965	0.0774321	-1.14287	3.60787	0.51953	0.679221	2.89892	3.68666	3.35109	3.07626	3.60939	3.00711	3.47572	3.49479	3.75126	3.78737	2.89892	3.68666	3.35109	3.07626	3.60939	3.00711	3.47572	3.49479	3.75126	3.78737	243	276	121	66	118	266	178	114	81	148	447	1	445	99.55	UNIPROTKB|P0ACY6 - symbol:yeaL "conserved inner membrane protein" species:83333 "Escherichia coli K-12" [GO:0005886 "plasma membrane" evidence=IDA] HAMAP:MF_01874 EcoGene:EG13498 GO:GO:0016021 GO:GO:0005886 EMBL:U00096 EMBL:AP009048 Proteomes:UP000000318 Proteomes:UP000000625 HOGENOM:HOG000021336 InterPro:IPR007382 PANTHER:PTHR38452 Pfam:PF04284 ProDom:PD021096 eggNOG:ENOG4108VMM eggNOG:COG2707 PIR:E64939 RefSeq:NP_416303.1 RefSeq:WP_000460707.1 ProteinModelPortal:P0ACY6 BioGrid:4260326 STRING:316385.ECDH10B_1927 PaxDb:P0ACY6 PRIDE:P0ACY6 EnsemblBacteria:AAC74859 EnsemblBacteria:BAA15588 GeneID:946307 KEGG:ecj:JW1778 KEGG:eco:b1789 PATRIC:fig|1411691.4.peg.466 EchoBASE:EB3271 InParanoid:P0ACY6 PhylomeDB:P0ACY6 BioCyc:EcoCyc:G6975-MONOMER PRO:PR:P0ACY6 Uniprot:P0ACY6	148	1	148	100	283.1	3e-75	148/148	100	148/148	100	0/148	0	1
gene-ECD_RS09230	NC_012971.2	1819132	1819953	-	protein_coding	ECD_RS09230	ECD_01759	.	WP_000972240.1	DNA-binding transcriptional regulator NimR	9.78609	11.0749	6.37954	4.32895	5.13833	9.76886	12.5414	10.694	4.36021	5.90177	1.0305	1.65209	0.929143	1	-1.35902	2.85544	0.104001	0.459265	-1.57865	3.16489	0.0236689	0.0892209	-1.11966	2.91199	0.702204	0.861313	1.03542	2.68551	0.947875	1	2.04835	2.82116	2.97197	2.97655	2.88012	2.01557	3.20911	3.56237	3.12021	2.83675	2.04835	2.82116	2.97197	2.97655	2.88012	2.01557	3.20911	3.56237	3.12021	2.83675	118	141	90	61	67	115	145	120	50	71	822	1	820	99.76	UNIPROTKB|P76241 - symbol:nimR "DNA-binding transcriptional repressor NimR" species:83333 "Escherichia coli K-12" [GO:0045892 "negative regulation of transcription, DNA-templated" evidence=IEP;IDA] [GO:0003677 "DNA binding" evidence=IDA] InterPro:IPR003313 InterPro:IPR009057 InterPro:IPR018060 InterPro:IPR018062 Pfam:PF02311 Pfam:PF12833 PROSITE:PS00041 PROSITE:PS01124 SMART:SM00342 EcoGene:EG13499 Gene3D:2.60.120.10 InterPro:IPR014710 InterPro:IPR011051 SUPFAM:SSF51182 GO:GO:0045892 GO:GO:0003700 EMBL:U00096 EMBL:AP009048 Proteomes:UP000000318 Proteomes:UP000000625 GO:GO:0003677 GO:GO:0043565 GO:GO:0006351 SUPFAM:SSF46689 GO:GO:0019172 GO:GO:0019243 PIR:F64939 RefSeq:NP_416304.1 RefSeq:WP_000972248.1 ProteinModelPortal:P76241 SMR:P76241 BioGrid:4260327 IntAct:P76241 STRING:316385.ECDH10B_1928 PaxDb:P76241 PRIDE:P76241 EnsemblBacteria:AAC74860 EnsemblBacteria:BAE76528 GeneID:946590 KEGG:ecj:JW1779 KEGG:eco:b1790 PATRIC:fig|511145.12.peg.1864 EchoBASE:EB3272 eggNOG:ENOG4105R1U eggNOG:ENOG410XQRW HOGENOM:HOG000111166 InParanoid:P76241 PhylomeDB:P76241 BioCyc:EcoCyc:G6976-MONOMER PRO:PR:P76241 Uniprot:P76241	273	1	273	100	548.9	5e-155	268/273	98	269/273	98	0/273	0	1
gene-ECD_RS09235	NC_012971.2	1820050	1821231	+	protein_coding	ECD_RS09235	ECD_01760	nimT	WP_000128491.1	2-nitroimidazole transporter	3.86417	1.25632	1.77461	0.838989	1.49334	4.01707	2.16538	1.73528	1.15225	3.23718	-1.01053	0.882233	1	1	-2.06246	0.667567	0.0236259	0.213503	1.08497	1.48501	0.913556	1	-1.52263	1.40077	0.282622	0.493441	-1.81915	1.98167	0.0339705	0.0846708	1.47549	0.992554	1.90244	1.54344	1.87137	1.48521	1.60774	1.81687	1.97238	2.54746	1.47549	0.992554	1.90244	1.54344	1.87137	1.48521	1.60774	1.81687	1.97238	2.54746	67	23	36	17	28	68	36	28	19	56	1182	1	1180	99.83	UNIPROTKB|P76242 - symbol:nimT "drug (nitroimidazole) efflux pump" species:83333 "Escherichia coli K-12" [GO:0046677 "response to antibiotic" evidence=IMP] [GO:0022857 "transmembrane transporter activity" evidence=RCA] [GO:0055085 "transmembrane transport" evidence=RCA] [GO:0005886 "plasma membrane" evidence=IDA] [GO:0016021 "integral component of membrane" evidence=RCA] InterPro:IPR004747 InterPro:IPR011701 Pfam:PF07690 GO:GO:0016021 GO:GO:0005886 EMBL:U00096 EMBL:AP009048 Proteomes:UP000000318 Proteomes:UP000000625 GO:GO:0046677 GO:GO:0055085 CDD:cd06174 InterPro:IPR020846 InterPro:IPR036259 SUPFAM:SSF103473 PROSITE:PS50850 eggNOG:ENOG4105DJ2 eggNOG:COG2807 KO:K03449 TIGRFAMs:TIGR00896 PIR:G64939 RefSeq:NP_416305.1 RefSeq:WP_000128491.1 ProteinModelPortal:P76242 BioGrid:4261819 STRING:316385.ECDH10B_1929 TCDB:2.A.1.17.3 PaxDb:P76242 PRIDE:P76242 EnsemblBacteria:AAC74861 EnsemblBacteria:BAA15589 GeneID:946309 KEGG:ecj:JW1780 KEGG:eco:b1791 PATRIC:fig|1411691.4.peg.464 EchoBASE:EB3273 EcoGene:EG13500 HOGENOM:HOG000273878 InParanoid:P76242 PhylomeDB:P76242 BioCyc:EcoCyc:B1791-MONOMER BioCyc:MetaCyc:B1791-MONOMER PRO:PR:P76242 Uniprot:P76242	393	1	393	100	773.5	2e-222	393/393	100	393/393	100	0/393	0	1
gene-ECD_RS09240	NC_012971.2	1821286	1821633	+	protein_coding	ECD_RS09240	ECD_01761	.	WP_001297652.1	DUF488 domain-containing protein	33.8896	38.219	24.2777	18.1038	17.5716	43.3404	29.8279	23.5759	11.535	12.3696	-1.24299	2.38139	0.214318	1	1.06734	3.11877	0.745774	0.956599	1.09276	3.42379	0.67836	0.866297	1.41073	3.42044	0.123001	0.283796	1.68808	2.90601	0.0181233	0.0505073	2.48495	3.30222	3.58854	3.71865	3.35203	2.74766	3.21796	3.47154	3.26582	2.6897	2.48495	3.30222	3.58854	3.71865	3.35203	2.74766	3.21796	3.47154	3.26582	2.6897	173	206	145	108	97	216	146	112	56	63	348	1	337	96.84	UNIPROTKB|Q60BX9 - symbol:MCA0334 "Uncharacterized protein" species:243233 "Methylococcus capsulatus str. Bath" [GO:0003674 "molecular_function" evidence=ND] [GO:0005575 "cellular_component" evidence=ND] [GO:0008150 "biological_process" evidence=ND] EMBL:AE017282 Proteomes:UP000006821 RefSeq:WP_010959695.1 STRING:243233.MCA0334 EnsemblBacteria:AAU90397 KEGG:mca:MCA0334 eggNOG:ENOG4105K78 eggNOG:COG3189 HOGENOM:HOG000017981 OMA:WPRGLKK OrthoDB:POG091H06RK InterPro:IPR007438 Pfam:PF04343 Uniprot:Q60BX9	121	1	112	92.56	94	2e-18	49/112	43	70/112	62	0/112	0	1
gene-ECD_RS09245	NC_012971.2	1821655	1821909	-	protein_coding	ECD_RS09245	ECD_01762	yoaF	WP_000691934.1	DUF333 domain-containing lipoprotein YoaF	89.8252	74.1855	49.1267	34.5431	45.2408	136.366	45.4461	34.7596	31.4838	34.2977	-1.47557	3.47354	0.0148241	0.715124	1.3596	3.46688	0.0755703	0.388138	1.49944	3.78856	0.0271356	0.0983955	-1.01342	4.11941	0.967426	1	1.56823	3.84716	0.0157054	0.0449011	3.31187	3.76638	4.11724	4.17062	4.19984	3.82571	3.3606	3.57334	4.18881	3.59415	3.31187	3.76638	4.11724	4.17062	4.19984	3.82571	3.3606	3.57334	4.18881	3.59415	336	293	215	151	183	498	163	121	112	128	255	1	241	94.51	TIGR_CMR|SO_0135 - symbol:SO_0135 "hemolysin protein, putative" species:211586 "Shewanella oneidensis MR-1" [GO:0009405 "pathogenesis" evidence=ISS] [GO:0031640 "killing of cells of other organism" evidence=ISS] EMBL:AE014299 Proteomes:UP000008186 eggNOG:COG3042 InterPro:IPR005590 Pfam:PF03891 RefSeq:NP_715777.1 RefSeq:WP_011070539.1 STRING:211586.SO_0135 PaxDb:Q8EKF8 EnsemblBacteria:AAN53222 GeneID:1168029 KEGG:son:SO_0135 PATRIC:fig|211586.12.peg.130 eggNOG:ENOG4105UCG HOGENOM:HOG000262732 KO:K09712 OMA:WELYRRD OrthoDB:POG091H03GJ PhylomeDB:Q8EKF8 BioCyc:SONE211586:GK2N-129-MONOMER Uniprot:Q8EKF8	96	1	89	92.71	67	2e-10	40/89	44	50/89	56	9/89	10	1
gene-ECD_RS09250	NC_012971.2	1822092	1823117	+	protein_coding	ECD_RS09250	ECD_01763	dgcP	WP_001329055.1	diguanylate cyclase DgcP	102.389	107.481	63.7183	29.1672	34.8382	109.163	93.8946	66.3996	22.846	29.4355	-1.03639	5.38393	0.81002	1	-1.04868	6.23611	0.748446	0.956599	1.01841	6.40502	0.907483	1	1.14815	5.76401	0.396257	0.614625	1.40751	5.5302	0.0288069	0.0742852	5.39088	6.2191	6.43209	5.87736	5.77717	5.44124	6.28678	6.40608	5.68162	5.29458	5.39088	6.2191	6.43209	5.87736	5.77717	5.44124	6.28678	6.40608	5.68162	5.29458	1541	1708	1122	513	567	1604	1355	930	327	442	1026	1	1024	99.81	UNIPROTKB|P76245 - symbol:dgcP "diguanylate cyclase" species:83333 "Escherichia coli K-12" [GO:0052621 "diguanylate cyclase activity" evidence=IDA] InterPro:IPR003018 Pfam:PF13185 SMART:SM00065 Pfam:PF00990 GO:GO:0005525 EMBL:U00096 EMBL:AP009048 Proteomes:UP000000318 Proteomes:UP000000625 GO:GO:0046872 InterPro:IPR029787 SUPFAM:SSF55073 Gene3D:3.30.450.40 InterPro:IPR029016 SUPFAM:SSF55781 eggNOG:COG2203 InterPro:IPR000160 PROSITE:PS50887 SMART:SM00267 CDD:cd01949 TIGRFAMs:TIGR00254 UniPathway:UPA00599 GO:GO:0052621 KO:K13069 PIR:B64940 RefSeq:NP_416308.4 RefSeq:WP_001310896.1 ProteinModelPortal:P76245 SMR:P76245 BioGrid:4260330 DIP:DIP-11795N IntAct:P76245 MINT:MINT-1321161 STRING:316385.ECDH10B_1932 PaxDb:P76245 PRIDE:P76245 EnsemblBacteria:AAC74864 EnsemblBacteria:BAA15592 GeneID:948969 KEGG:ecj:JW5292 KEGG:eco:b1794 PATRIC:fig|1411691.4.peg.461 EchoBASE:EB3275 EcoGene:EG13502 eggNOG:ENOG410620I HOGENOM:HOG000279862 InParanoid:P76245 PhylomeDB:P76245 BioCyc:EcoCyc:G6980-MONOMER BioCyc:MetaCyc:G6980-MONOMER PRO:PR:P76245 Uniprot:P76245	341	1	341	100	671	1e-191	338/341	99	340/341	99	0/341	0	1
gene-ECD_RS09260	NC_012971.2	1823384	1823632	-	protein_coding	ECD_RS09260	ECD_01764	.	WP_000512153.1	GlsB/YeaQ/YmgE family stress response membrane protein	47.9113	48.2287	43.2904	18.9763	30.3809	70.387	25.412	26.7714	42.8939	45.0029	-1.42779	2.511	0.0414506	0.898039	1.58029	2.73502	0.017061	0.178625	1.7152	3.50248	0.00515538	0.0277111	-2.51067	4.01224	3.97768e-06	5.92146e-05	-1.24523	3.69849	0.250949	0.40524	2.49859	3.17052	3.91385	3.33968	3.63167	2.93405	2.5999	3.20168	4.58084	3.92523	2.49859	3.17052	3.91385	3.33968	3.63167	2.93405	2.5999	3.20168	4.58084	3.92523	175	186	185	81	120	251	89	91	149	164	249	1	244	97.99	UNIPROTKB|Q48BP0 - symbol:PSPPH_5128 "Membrane protein, putative" species:264730 "Pseudomonas savastanoi pv. phaseolicola 1448A" [GO:0003674 "molecular_function" evidence=ND] [GO:0008150 "biological_process" evidence=ND] InterPro:IPR007341 Pfam:PF04226 GO:GO:0016021 EMBL:CP000058 Proteomes:UP000000551 HOGENOM:HOG000281220 PANTHER:PTHR33884 eggNOG:COG2261 RefSeq:WP_002555896.1 STRING:264730.PSPPH_5128 EnsemblBacteria:AAZ35367 KEGG:psp:PSPPH_5128 eggNOG:ENOG41084HS OMA:GWIMTIV Uniprot:Q48BP0	81	1	79	97.53	61.2	1e-08	36/84	42	51/84	60	8/84	9	1
gene-ECD_RS09280	NC_012971.2	1825492	1825674	-	protein_coding	ECD_RS09280	.	.	WP_000939310.1	DUF1971 domain-containing protein	10.4305	31.4001	127.04	85.7484	171.208	10.3022	24.8644	22.0161	34.4699	84.756	1.04134	-0.354017	1	1	1.05192	1.93952	0.90237	1	6.11318	4.16267	2.19887e-20	5.58659e-18	2.23577	4.48028	1.80681e-05	0.000225025	2.40167	5.06897	8.99417e-08	1.16986e-06	0.802574	2.27194	4.97044	4.9681	5.59077	0.777818	2.21425	2.5744	3.8623	4.36763	0.802574	2.27194	4.97044	4.9681	5.59077	0.777818	2.21425	2.5744	3.8623	4.36763	28	89	399	269	497	27	64	55	88	227	183				No hit
gene-ECD_RS09285	NC_012971.2	1825847	1826485	-	protein_coding	ECD_RS09285	ECD_01768	leuE	WP_000457199.1	leucine efflux protein LeuE	54.0887	23.5422	10.8509	6.4816	7.89239	46.9879	18.8033	14.559	5.94544	21.9204	1.18412	3.64161	0.285112	1	1.04295	3.31036	0.816459	0.980934	-1.26398	3.37841	0.233098	0.45509	-1.01989	3.05906	1	1	-2.33327	3.68688	1.12898e-05	8.92644e-05	3.85554	3.46285	3.32942	3.16951	3.10376	3.6299	3.40776	3.63742	3.19485	4.22804	3.85554	3.46285	3.32942	3.16951	3.10376	3.6299	3.40776	3.63742	3.19485	4.22804	507	233	119	71	80	430	169	127	53	205	639	1	637	99.69	UNIPROTKB|P76249 - symbol:leuE "leucine exporter" species:83333 "Escherichia coli K-12" [GO:0098655 "cation transmembrane transport" evidence=IEA] [GO:0042970 "homoserine transmembrane transporter activity" evidence=IBA] [GO:0042968 "homoserine transport" evidence=IBA] [GO:1902475 "L-alpha-amino acid transmembrane transport" evidence=IEA] [GO:0005886 "plasma membrane" evidence=IDA] [GO:0015820 "leucine transport" evidence=IMP] [GO:0015190 "L-leucine transmembrane transporter activity" evidence=IMP] InterPro:IPR001123 Pfam:PF01810 PIRSF:PIRSF006324 EcoGene:EG13505 GO:GO:0016021 GO:GO:0005886 EMBL:U00096 EMBL:AP009048 Proteomes:UP000000318 Proteomes:UP000000625 PANTHER:PTHR30086 GO:GO:0015190 GO:GO:0015820 eggNOG:COG1280 GO:GO:0042970 GO:GO:0042968 PIR:F64940 RefSeq:NP_416312.1 RefSeq:WP_000457206.1 ProteinModelPortal:P76249 BioGrid:4260333 STRING:316385.ECDH10B_1936 TCDB:2.A.76.1.5 PaxDb:P76249 PRIDE:P76249 EnsemblBacteria:AAC74868 EnsemblBacteria:BAA15593 GeneID:946157 KEGG:ecj:JW1787 KEGG:eco:b1798 PATRIC:fig|1411691.4.peg.455 EchoBASE:EB3278 eggNOG:ENOG4108NIW HOGENOM:HOG000122945 InParanoid:P76249 KO:K11250 PhylomeDB:P76249 BioCyc:EcoCyc:G6984-MONOMER BioCyc:MetaCyc:G6984-MONOMER PRO:PR:P76249 Uniprot:P76249	212	1	212	100	411	1e-113	208/212	98	211/212	99	0/212	0	1
gene-ECD_RS09290	NC_012971.2	1826612	1827535	-	protein_coding	ECD_RS09290	ECD_01769	.	WP_001061578.1	DNA-binding transcriptional regulator DmlR	10.9929	2.02637	1.82871	2.08337	2.18322	14.8872	2.23139	1.34774	1.31882	5.10238	-1.31618	2.21414	0.125518	1	-1.32031	0.618936	0.418763	0.803772	1.43705	1.0333	0.35226	0.589058	1.41813	1.79241	0.364482	0.58363	-1.96145	2.23415	0.0105648	0.0326012	2.31042	1.16857	1.68076	2.23791	2.01386	2.6354	1.40575	1.34023	1.85453	2.80137	2.31042	1.16857	1.68076	2.23791	2.01386	2.6354	1.40575	1.34023	1.85453	2.80137	149	29	29	33	32	197	29	17	17	69	924	1	922	99.78	UNIPROTKB|P76250 - symbol:dmlR "DmlR DNA-binding transcriptional regulator" species:83333 "Escherichia coli K-12" [GO:0043565 "sequence-specific DNA binding" evidence=IBA] [GO:0045892 "negative regulation of transcription, DNA-templated" evidence=IMP] [GO:0003700 "DNA binding transcription factor activity" evidence=IMP] [GO:0045893 "positive regulation of transcription, DNA-templated" evidence=IMP] [GO:0006108 "malate metabolic process" evidence=IMP] InterPro:IPR000847 Pfam:PF00126 PROSITE:PS50931 EcoGene:EG13506 Pfam:PF03466 GO:GO:0045892 GO:GO:0045893 GO:GO:0003700 EMBL:U00096 EMBL:AP009048 Proteomes:UP000000318 Proteomes:UP000000625 Gene3D:1.10.10.10 InterPro:IPR036388 InterPro:IPR036390 SUPFAM:SSF46785 GO:GO:0043565 GO:GO:0006351 HOGENOM:HOG000233519 InterPro:IPR005119 GO:GO:0006108 PIR:G64940 RefSeq:NP_416313.4 RefSeq:WP_001061575.1 ProteinModelPortal:P76250 SMR:P76250 BioGrid:4260334 IntAct:P76250 STRING:316385.ECDH10B_1937 PaxDb:P76250 PRIDE:P76250 EnsemblBacteria:AAC74869 EnsemblBacteria:BAA15594 GeneID:946316 KEGG:ecj:JW1788 KEGG:eco:b1799 PATRIC:fig|1411691.4.peg.454 EchoBASE:EB3279 eggNOG:ENOG4105EJC eggNOG:ENOG410XNQA InParanoid:P76250 KO:K16135 PhylomeDB:P76250 BioCyc:EcoCyc:G6985-MONOMER PRO:PR:P76250 Uniprot:P76250	307	1	307	100	609.4	4e-173	305/307	99	305/307	99	0/307	0	1
gene-ECD_RS09295	NC_012971.2	1827638	1828723	+	protein_coding	ECD_RS09295	ECD_01770	dmlA	WP_000978489.1	multifunctional D-malate/3-isopropylmalate/tartarate dehydrogenase	5.52398	5.88568	3.54106	1.55773	2.37998	5.59381	3.01146	1.88868	1.45212	1.82458	1.01585	1.24714	1	1	1.62664	1.83238	0.0380039	0.2796	1.98572	1.9884	0.0114779	0.0508039	-1.03634	1.84094	1	1	1.54889	1.75329	0.152573	0.278209	1.73939	2.39507	2.58988	2.09307	2.29079	1.72351	1.85461	1.81687	2.13286	1.81129	1.73939	2.39507	2.58988	2.09307	2.29079	1.72351	1.85461	1.81687	2.13286	1.81129	88	99	66	29	41	87	46	28	22	29	1086	1	1084	99.82	UNIPROTKB|P76251 - symbol:dmlA "D-malate/3-isopropylmalate dehydrogenase (decarboxylating)" species:83333 "Escherichia coli K-12" [GO:0003862 "3-isopropylmalate dehydrogenase activity" evidence=IDA] [GO:0009027 "tartrate dehydrogenase activity" evidence=IDA] [GO:0016616 "oxidoreductase activity, acting on the CH-OH group of donors, NAD or NADP as acceptor" evidence=IEA] [GO:0051287 "NAD binding" evidence=IEA;IDA] [GO:0000287 "magnesium ion binding" evidence=IEA;IDA] [GO:0055114 "oxidation-reduction process" evidence=IEA] [GO:0046553 "D-malate dehydrogenase (decarboxylating) activity" evidence=IDA] [GO:0006108 "malate metabolic process" evidence=IMP;IDA] InterPro:IPR011829 InterPro:IPR019818 InterPro:IPR024084 Pfam:PF00180 PROSITE:PS00470 SMART:SM01329 GO:GO:0005737 GO:GO:0051287 GO:GO:0000287 EMBL:U00096 EMBL:AP009048 Proteomes:UP000000318 Proteomes:UP000000625 eggNOG:COG0473 GO:GO:0003862 PIR:H64940 RefSeq:NP_416314.1 RefSeq:WP_000978494.1 ProteinModelPortal:P76251 SMR:P76251 BioGrid:4260335 DIP:DIP-11800N IntAct:P76251 MINT:MINT-1273575 STRING:316385.ECDH10B_1938 PaxDb:P76251 PRIDE:P76251 EnsemblBacteria:AAC74870 EnsemblBacteria:BAA15595 GeneID:946319 KEGG:ecj:JW1789 KEGG:eco:b1800 PATRIC:fig|1411691.4.peg.453 EchoBASE:EB3280 EcoGene:EG13507 eggNOG:ENOG4105C0C HOGENOM:HOG000021111 InParanoid:P76251 KO:K07246 PhylomeDB:P76251 BioCyc:EcoCyc:G6986-MONOMER BioCyc:MetaCyc:G6986-MONOMER BRENDA:1.1.1.83 PRO:PR:P76251 GO:GO:0046553 GO:GO:0009027 GO:GO:0006108 TIGRFAMs:TIGR02089 Uniprot:P76251	361	1	361	100	743.8	1e-213	360/361	99	360/361	99	0/361	0	1
gene-ECD_RS09300	NC_012971.2	1828914	1830359	+	protein_coding	ECD_RS09300	ECD_01771	.	WP_001301380.1	BCCT family transporter	1.17861	0.0893	0.24177	0.040342	0.261579	1.97986	0.491678	0.202638	0.049572	1.60659	-1.62978	-0.107862	0.108144	1	-6.23675	-1.31631	0.0267805	0.231955	1.2588	-0.794774	0.759851	0.913788	-1.32012	-1.35609	1	1	-5.08303	0.973446	0.00016937	0.000969175	0.735066	0.119105	0.542413	0.153987	0.650527	1.06007	0.649675	0.444087	0.206522	1.97901	0.735066	0.119105	0.542413	0.153987	0.650527	1.06007	0.649675	0.444087	0.206522	1.97901	25	2	6	1	6	41	10	4	1	34	1446	1	1444	99.86	UNIPROTKB|P0ABD1 - symbol:yeaV "putative transport protein, betaine/carnitine/choline transporter family" species:83333 "Escherichia coli K-12" [GO:0071705 "nitrogen compound transport" evidence=IBA] [GO:0005215 "transporter activity" evidence=IEA] [GO:0005886 "plasma membrane" evidence=IEA;IDA] [GO:0016021 "integral component of membrane" evidence=IEA] [GO:0016020 "membrane" evidence=IEA] [GO:0006810 "transport" evidence=IEA] InterPro:IPR000060 Pfam:PF02028 InterPro:IPR018093 EcoGene:EG13508 GO:GO:0016021 GO:GO:0005886 EMBL:U00096 EMBL:AP009048 Proteomes:UP000000318 Proteomes:UP000000625 GO:GO:0005215 eggNOG:ENOG4105C94 eggNOG:COG1292 HOGENOM:HOG000053240 PANTHER:PTHR30047 TIGRFAMs:TIGR00842 PROSITE:PS01303 GO:GO:0071705 PIR:A64941 RefSeq:NP_416315.1 RefSeq:WP_001301380.1 ProteinModelPortal:P0ABD1 SMR:P0ABD1 BioGrid:4260336 STRING:316385.ECDH10B_1939 PaxDb:P0ABD1 PRIDE:P0ABD1 EnsemblBacteria:AAC74871 EnsemblBacteria:BAA15596 GeneID:947326 KEGG:ecj:JW5293 KEGG:eco:b1801 PATRIC:fig|511145.12.peg.1877 EchoBASE:EB3281 InParanoid:P0ABD1 KO:K03451 PhylomeDB:P0ABD1 BioCyc:EcoCyc:YEAV-MONOMER PRO:PR:P0ABD1 Uniprot:P0ABD1	481	1	481	100	968.8	4e-281	480/481	99	481/481	100	0/481	0	1
gene-ECD_RS09305	NC_012971.2	1830391	1831515	+	protein_coding	ECD_RS09305	ECD_01772	yeaW	WP_000067822.1	carnitine monooxygenase subunit YeaW	2.48445	0.975636	0.828679	0.259264	0.336216	1.67583	1.01115	1.10695	0.764606	0.668092	1.52267	-0.0663764	0.172442	1	-1.2421	-0.132367	0.747807	0.956599	-1.25651	0.615958	0.747807	0.908476	-3.21523	0.485456	0.0384743	0.121111	-1.65769	-0.077427	0.352234	0.519892	1.06332	0.792039	1.14866	0.644502	0.650527	0.777818	0.933651	1.34023	1.50936	0.964878	1.06332	0.792039	1.14866	0.644502	0.650527	0.777818	0.933651	1.34023	1.50936	0.964878	41	17	16	5	6	27	16	17	12	11	1125	1	1123	99.82	UNIPROTKB|P0ABR7 - symbol:yeaW species:83333 "Escherichia coli K-12" [GO:0051537 "2 iron, 2 sulfur cluster binding" evidence=IDA] InterPro:IPR001663 InterPro:IPR015879 InterPro:IPR015881 InterPro:IPR017941 InterPro:IPR036922 Pfam:PF00355 Pfam:PF00848 PRINTS:PR00090 PROSITE:PS00570 PROSITE:PS51296 UniPathway:UPA00117 GO:GO:0005506 GO:GO:0019439 EMBL:U00096 EMBL:AP009048 Proteomes:UP000000318 Proteomes:UP000000625 GO:GO:0009437 GO:GO:0051537 Gene3D:2.102.10.10 SUPFAM:SSF50022 eggNOG:COG4638 HOGENOM:HOG000248945 GO:GO:0016708 PIR:B64941 RefSeq:NP_416316.1 RefSeq:WP_000067822.1 ProteinModelPortal:P0ABR7 BioGrid:4259149 STRING:316385.ECDH10B_1940 PaxDb:P0ABR7 PRIDE:P0ABR7 EnsemblBacteria:AAC74872 EnsemblBacteria:BAA15597 GeneID:946325 KEGG:ecj:JW5294 KEGG:eco:b1802 PATRIC:fig|1411691.4.peg.451 EchoBASE:EB3282 EcoGene:EG13509 eggNOG:ENOG4105DVW InParanoid:P0ABR7 PhylomeDB:P0ABR7 BioCyc:EcoCyc:G6988-MONOMER PRO:PR:P0ABR7 HAMAP:MF_02097 Uniprot:P0ABR7	374	1	374	100	789.6	2e-227	374/374	100	374/374	100	0/374	0	1
gene-ECD_RS09310	NC_012971.2	1831571	1832536	+	protein_coding	ECD_RS09310	ECD_01773	yeaX	WP_001287032.1	carnitine monooxygenase subunit YeaX	2.18768	1.67092	0.904759	0.422713	0.652593	2.31308	0.956787	0.834152	0.593638	1.13172	-1.02769	-0.170631	1	1	1.45106	0.0245393	0.36518	0.766356	1.14954	0.304224	0.854227	0.971199	-1.55017	0.318063	0.620334	0.802204	-1.45272	0.437181	0.581089	0.732803	0.867064	1.05364	1.0983	0.838733	0.963156	0.885072	0.798639	0.993671	1.15783	1.25373	0.867064	1.05364	1.0983	0.838733	0.963156	0.885072	0.798639	0.993671	1.15783	1.25373	31	25	15	7	10	32	13	11	8	16	966	13	961	98.24	TIGR_CMR|SPO_1581 - symbol:SPO_1581 "oxidoreductase NAD-binding domain/2Fe-2S iron-sulfur cluster binding domain protein" species:246200 "Ruegeria pomeroyi DSS-3" [GO:0008152 "metabolic process" evidence=ISS] [GO:0009055 "electron transfer activity" evidence=ISS] [GO:0016651 "oxidoreductase activity, acting on NAD(P)H" evidence=ISS] InterPro:IPR000951 InterPro:IPR001041 InterPro:IPR001433 InterPro:IPR006058 InterPro:IPR017927 InterPro:IPR036010 Pfam:PF00111 Pfam:PF00175 PRINTS:PR00409 PROSITE:PS00197 PROSITE:PS51085 PROSITE:PS51384 InterPro:IPR017938 Gene3D:3.10.20.30 InterPro:IPR012675 GO:GO:0009055 EMBL:CP000031 Proteomes:UP000001023 GO:GO:0046872 GO:GO:0051537 CDD:cd00207 SUPFAM:SSF54292 SUPFAM:SSF63380 eggNOG:COG1018 HOGENOM:HOG000141052 OrthoDB:POG091H0MOH RefSeq:WP_011047318.1 ProteinModelPortal:Q5LT33 STRING:246200.SPO1581 EnsemblBacteria:AAV94868 KEGG:sil:SPO1581 eggNOG:ENOG4105E3J OMA:PLGTHVY Uniprot:Q5LT33	328	13	327	96.04	234.6	3e-60	132/319	41	183/319	57	7/319	2	1
gene-ECD_RS09315	NC_012971.2	1832590	1833705	-	protein_coding	ECD_RS09315	ECD_01774	rnd	WP_001318538.1	ribonuclease D	57.481	23.1413	8.09257	4.07714	5.76176	52.9327	25.4189	15.1627	4.5604	14.939	1.11709	4.57002	0.462295	1	-1.31847	4.32437	0.0829268	0.404136	-1.76483	4.03855	0.00136099	0.00960505	-1.24326	3.33371	0.32108	0.537764	-2.17864	3.9643	2.44799e-05	0.000177363	4.70104	4.18684	3.677	3.29071	3.4176	4.54774	4.56655	4.44732	3.57617	4.46694	4.70104	4.18684	3.677	3.29071	3.4176	4.54774	4.56655	4.44732	3.57617	4.46694	941	400	155	78	102	846	399	231	71	244	1116	1	1114	99.82	UNIPROTKB|P09155 - symbol:rnd "RNase D" species:83333 "Escherichia coli K-12" [GO:0090503 "RNA phosphodiester bond hydrolysis, exonucleolytic" evidence=IEA] [GO:0090501 "RNA phosphodiester bond hydrolysis" evidence=IEA] [GO:0090305 "nucleic acid phosphodiester bond hydrolysis" evidence=IEA] [GO:0008033 "tRNA processing" evidence=IMP] [GO:0004540 "ribonuclease activity" evidence=IMP] HAMAP:MF_01899 InterPro:IPR002121 InterPro:IPR002562 InterPro:IPR006292 InterPro:IPR010997 InterPro:IPR036397 Pfam:PF00570 Pfam:PF01612 PROSITE:PS50967 SMART:SM00341 SMART:SM00474 InterPro:IPR012337 GO:GO:0005737 GO:GO:0000166 EMBL:U00096 EMBL:AP009048 Proteomes:UP000000318 Proteomes:UP000000625 GO:GO:0003676 GO:GO:0008033 Gene3D:3.30.420.10 SUPFAM:SSF53098 GO:GO:0004540 GO:GO:0008408 SUPFAM:SSF47819 eggNOG:COG0349 EMBL:X70994 EMBL:X07055 PIR:S01223 RefSeq:NP_416318.1 RefSeq:WP_001109156.1 PDB:1YT3 PDBsum:1YT3 ProteinModelPortal:P09155 SMR:P09155 BioGrid:4260338 IntAct:P09155 MINT:MINT-1309170 STRING:316385.ECDH10B_1942 PaxDb:P09155 PRIDE:P09155 DNASU:946328 EnsemblBacteria:AAC74874 EnsemblBacteria:BAA15599 GeneID:946328 KEGG:ecj:JW1793 KEGG:eco:b1804 PATRIC:fig|511145.12.peg.1880 EchoBASE:EB0851 EcoGene:EG10858 eggNOG:ENOG4105ZIE HOGENOM:HOG000277560 InParanoid:P09155 KO:K03684 PhylomeDB:P09155 BioCyc:EcoCyc:EG10858-MONOMER BioCyc:MetaCyc:EG10858-MONOMER EvolutionaryTrace:P09155 PRO:PR:P09155 GO:GO:0033890 TIGRFAMs:TIGR01388 Uniprot:P09155	375	5	375	98.93	747.3	1e-214	369/371	99	371/371	100	0/371	0	1
gene-ECD_RS09320	NC_012971.2	1833787	1835472	-	protein_coding	ECD_RS09320	ECD_01775	fadD	WP_000758422.1	long-chain-fatty-acid--CoA ligase FadD	50.5419	18.994	11.5427	11.5216	18.2466	47.2962	20.241	16.3365	9.99124	26.9501	1.0993	4.98986	0.524442	1	-1.27916	4.6091	0.117599	0.484027	-1.33348	4.89679	0.0737064	0.205633	1.03709	5.21355	0.845504	0.957026	-1.2418	5.70411	0.16083	0.288434	5.09692	4.48176	4.72283	5.26713	5.56496	4.9645	4.82289	5.12443	5.21596	5.87151	5.09692	4.48176	4.72283	5.26713	5.56496	4.9645	4.82289	5.12443	5.21596	5.87151	1250	496	334	333	488	1142	480	376	235	665	1686	1	1684	99.88	UNIPROTKB|P69451 - symbol:fadD species:83333 "Escherichia coli K-12" [GO:0004467 "long-chain fatty acid-CoA ligase activity" evidence=IDA;IMP] [GO:0006631 "fatty acid metabolic process" evidence=IMP] [GO:0008654 "phospholipid biosynthetic process" evidence=IMP] [GO:0006629 "lipid metabolic process" evidence=IMP] [GO:0005504 "fatty acid binding" evidence=IMP] [GO:0070538 "oleic acid binding" evidence=IMP] [GO:0005737 "cytoplasm" evidence=IDA] [GO:0009411 "response to UV" evidence=IMP] [GO:0102391 "decanoate-CoA ligase activity" evidence=IEA] [GO:0001676 "long-chain fatty acid metabolic process" evidence=IEA] [GO:0005829 "cytosol" evidence=TAS] [GO:0009898 "cytoplasmic side of plasma membrane" evidence=TAS] [GO:0006637 "acyl-CoA metabolic process" evidence=IDA] [GO:0006635 "fatty acid beta-oxidation" evidence=IDA] InterPro:IPR000873 Pfam:PF00501 UniPathway:UPA00659 Prosite:PS00455 ECOGENE:EG11530 GO:GO:0005829 GO:GO:0005524 GO:GO:0005737 GO:GO:0009411 EMBL:U00096 EMBL:AP009048 Proteomes:UP000000318 Proteomes:UP000000625 GO:GO:0009898 eggNOG:COG0318 InterPro:IPR025110 InterPro:IPR020845 Pfam:PF13193 GO:GO:0004467 GO:GO:0006629 GO:GO:0006631 HOGENOM:HOG000229983 KO:K01897 eggNOG:ENOG4105CEY GO:GO:0008654 GO:GO:0006635 GO:GO:0006637 GO:GO:0102391 GO:GO:0005504 GO:GO:0070538 EMBL:X70994 EMBL:L02649 PIR:E64941 RefSeq:NP_416319.1 RefSeq:WP_000758422.1 ProteinModelPortal:P69451 SMR:P69451 BioGrid:4259150 IntAct:P69451 STRING:316385.ECDH10B_1943 SwissLipids:SLP:000001723 TCDB:4.C.1.1.4 EPD:P69451 PaxDb:P69451 PRIDE:P69451 EnsemblBacteria:AAC74875 EnsemblBacteria:BAA15609 GeneID:946327 KEGG:ecj:JW1794 KEGG:eco:b1805 PATRIC:fig|511145.12.peg.1881 EchoBASE:EB1492 InParanoid:P69451 PhylomeDB:P69451 BioCyc:EcoCyc:ACYLCOASYN-MONOMER BioCyc:MetaCyc:ACYLCOASYN-MONOMER SABIO-RK:P69451 PRO:PR:P69451 Uniprot:P69451	561	1	561	100	1121.3	0	560/561	99	561/561	100	0/561	0	1
gene-ECD_RS09325	NC_012971.2	1835677	1836258	-	protein_coding	ECD_RS09325	ECD_01776	yeaY	WP_000290581.1	Slp family lipoprotein YeaY	127.206	73.1062	36.6418	328.357	740.671	129.334	59.4915	40.6546	33.5008	133.837	1.01178	4.84547	0.941872	1	1.02367	4.81397	0.890303	1	-1.04545	4.83974	0.800015	0.942168	8.81194	7.68663	8.14573e-41	2.82212e-38	6.58129	8.54729	5.79463e-35	8.17902e-33	4.90037	4.87564	4.85004	8.53141	9.345	4.88404	4.84304	4.91201	5.42161	6.63882	4.90037	4.87564	4.85004	8.53141	9.345	4.88404	4.84304	4.91201	5.42161	6.63882	1086	659	366	3276	6838	1078	487	323	272	1140	582	16	562	93.99	UNIPROTKB|P37194 - symbol:slp "starvation lipoprotein" species:83333 "Escherichia coli K-12" [GO:0042802 "identical protein binding" evidence=IPI] [GO:0019867 "outer membrane" evidence=IDA] InterPro:IPR004658 Pfam:PF03843 PIRSF:PIRSF004982 EcoGene:EG11890 GO:GO:0042802 EMBL:U00039 EMBL:U00096 EMBL:AP009048 Proteomes:UP000000318 Proteomes:UP000000625 GO:GO:0009279 PROSITE:PS51257 GO:GO:0019867 EMBL:L23635 PIR:S47726 RefSeq:NP_417963.4 RefSeq:WP_001350553.1 ProteinModelPortal:P37194 BioGrid:4261141 IntAct:P37194 STRING:316385.ECDH10B_3682 PaxDb:P37194 PRIDE:P37194 EnsemblBacteria:AAC76531 EnsemblBacteria:BAE77788 GeneID:948022 KEGG:ecj:JW3474 KEGG:eco:b3506 PATRIC:fig|511145.12.peg.3613 EchoBASE:EB1836 eggNOG:ENOG4105Y4Z eggNOG:COG3065 HOGENOM:HOG000277549 InParanoid:P37194 KO:K07285 PhylomeDB:P37194 BioCyc:EcoCyc:EG11890-MONOMER PRO:PR:P37194 PANTHER:PTHR37530 TIGRFAMs:TIGR00752 Uniprot:P37194	188	2	182	96.28	126.3	6e-28	71/184	38	104/184	56	5/184	2	1
gene-ECD_RS09330	NC_012971.2	1836298	1836993	-	protein_coding	ECD_RS09330	ECD_01777	tsaB	WP_001220987.1	tRNA (adenosine(37)-N6)-threonylcarbamoyltransferase complex dimerization subunit type 1 TsaB	91.4822	51.1133	30.5564	20.3668	19.836	89.1888	50.6665	34.8376	11.535	34.0656	1.05516	4.59865	0.724019	1	-1.18989	4.7031	0.266011	0.681993	-1.07427	4.85581	0.667266	0.857657	1.58739	4.50125	0.0117214	0.0495785	-1.44372	4.67847	0.0282751	0.0731048	4.69068	4.62701	4.84623	4.82637	4.44596	4.61628	4.86855	4.94614	4.18881	4.9555	4.69068	4.62701	4.84623	4.82637	4.44596	4.61628	4.86855	4.94614	4.18881	4.9555	934	551	365	243	219	889	496	331	112	347	696	1	694	99.71	UNIPROTKB|P76256 - symbol:tsaB "N6-L-threonylcarbamoyladenine synthase, TsaB subunit" species:83333 "Escherichia coli K-12" [GO:0006508 "proteolysis" evidence=IEA] [GO:0005829 "cytosol" evidence=IDA] [GO:0002949 "tRNA threonylcarbamoyladenosine modification" evidence=IDA] [GO:0008237 "metallopeptidase activity" evidence=IDA] [GO:0005515 "protein binding" evidence=IPI] [GO:0042802 "identical protein binding" evidence=IDA] InterPro:IPR022496 EcoGene:EG13512 Pfam:PF00814 InterPro:IPR000905 GO:GO:0005829 GO:GO:0042802 EMBL:U00096 EMBL:AP009048 Proteomes:UP000000318 Proteomes:UP000000625 GO:GO:0008237 GO:GO:0002949 PANTHER:PTHR11735 eggNOG:ENOG41072GX eggNOG:COG1214 KO:K14742 PANTHER:PTHR11735:SF11 TIGRFAMs:TIGR03725 PIR:G64941 RefSeq:NP_416321.1 RefSeq:WP_001220966.1 PDB:1OKJ PDB:4WQ4 PDB:4WQ5 PDB:4YDU PDBsum:1OKJ PDBsum:4WQ4 PDBsum:4WQ5 PDBsum:4YDU ProteinModelPortal:P76256 SMR:P76256 BioGrid:4260340 DIP:DIP-11804N IntAct:P76256 MINT:MINT-1255819 STRING:316385.ECDH10B_1945 PaxDb:P76256 PRIDE:P76256 EnsemblBacteria:AAC74877 EnsemblBacteria:BAA15611 GeneID:946304 KEGG:ecj:JW1796 KEGG:eco:b1807 PATRIC:fig|1411691.4.peg.446 EchoBASE:EB3285 HOGENOM:HOG000052125 InParanoid:P76256 PhylomeDB:P76256 BioCyc:EcoCyc:G6991-MONOMER BioCyc:MetaCyc:G6991-MONOMER EvolutionaryTrace:P76256 PRO:PR:P76256 Uniprot:P76256	231	1	231	100	469.2	4e-131	229/231	99	230/231	99	0/231	0	1
gene-ECD_RS09335	NC_012971.2	1837051	1838961	-	protein_coding	ECD_RS09335	ECD_01778	.	WP_000128847.1	ATP-dependent DNA helicase	50.3701	32.1638	18.4465	11.905	14.8117	48.8162	28.6842	23.4979	9.86516	18.1277	1.06146	5.18966	0.68791	1	-1.07055	5.40952	0.656604	0.929538	-1.20026	5.66627	0.23808	0.461507	1.08528	5.40867	0.630942	0.804188	-1.02903	5.44085	0.861076	0.940545	5.26789	5.39112	5.55523	5.48959	5.44744	5.18413	5.48722	5.81351	5.37422	5.4878	5.26789	5.39112	5.55523	5.48959	5.44744	5.18413	5.48722	5.81351	5.37422	5.4878	1412	952	605	390	449	1336	771	613	263	507	1911	1	1909	99.9	UNIPROTKB|P76257 - symbol:yoaA "putative 5' to 3' DNA helicase implicated in DNA repair" species:83333 "Escherichia coli K-12" [GO:0006301 "postreplication repair" evidence=IMP] [GO:0005515 "protein binding" evidence=IPI] [GO:0008026 "ATP-dependent helicase activity" evidence=ISM] InterPro:IPR006555 InterPro:IPR006935 InterPro:IPR014013 Pfam:PF04851 Pfam:PF13307 PROSITE:PS51193 SMART:SM00491 InterPro:IPR027417 SUPFAM:SSF52540 GO:GO:0005524 EMBL:U00096 EMBL:AP009048 Proteomes:UP000000318 Proteomes:UP000000625 GO:GO:0003677 InterPro:IPR014001 SMART:SM00487 GO:GO:0008026 GO:GO:0006301 eggNOG:COG1199 eggNOG:ENOG4105DVT KO:K03722 PIR:H64941 RefSeq:NP_416322.1 RefSeq:WP_000128841.1 ProteinModelPortal:P76257 SMR:P76257 BioGrid:4260341 DIP:DIP-12786N IntAct:P76257 STRING:316385.ECDH10B_1946 PaxDb:P76257 PRIDE:P76257 EnsemblBacteria:AAC74878 EnsemblBacteria:BAA15617 GeneID:946305 KEGG:ecj:JW1797 KEGG:eco:b1808 PATRIC:fig|511145.12.peg.1884 EchoBASE:EB3286 EcoGene:EG13513 HOGENOM:HOG000242574 InParanoid:P76257 PhylomeDB:P76257 BioCyc:EcoCyc:G6992-MONOMER PRO:PR:P76257 Uniprot:P76257	636	1	636	100	1251.5	0	634/636	99	635/636	99	0/636	0	1
gene-ECD_RS09340	NC_012971.2	1839093	1839437	+	protein_coding	ECD_RS09340	ECD_01779	.	WP_001295493.1	RidA family protein	214.59	102.554	61.6443	35.677	61.5787	219.396	66.769	41.1919	26.595	38.818	1.00618	4.84945	0.971729	1	1.27941	4.40049	0.122445	0.490847	1.58785	4.51209	0.00614659	0.0315696	1.2063	4.46123	0.311528	0.528405	1.88611	4.62281	0.000186358	0.00105061	4.90037	4.61946	4.84623	4.63035	5.04442	4.89177	4.28018	4.20805	4.37153	4.1668	4.90037	4.61946	4.84623	4.63035	5.04442	4.89177	4.28018	4.20805	4.37153	4.1668	1086	548	365	211	337	1084	324	194	128	196	345	1	343	99.42	UNIPROTKB|P0AEB7 - symbol:yoaB "RutC family protein YoaB" species:83333 "Escherichia coli K-12" [GO:0005829 "cytosol" evidence=IDA] [GO:0042710 "biofilm formation" evidence=IMP] Pfam:PF01042 GO:GO:0005829 EMBL:U00096 EMBL:AP009048 Proteomes:UP000000318 Proteomes:UP000000625 Gene3D:3.30.1330.40 InterPro:IPR035959 SUPFAM:SSF55298 InterPro:IPR006175 InterPro:IPR019897 PANTHER:PTHR11803 PROSITE:PS01094 eggNOG:COG0251 PIR:A64942 RefSeq:NP_416323.4 RefSeq:WP_001295493.1 ProteinModelPortal:P0AEB7 SMR:P0AEB7 BioGrid:4260342 DIP:DIP-47897N STRING:316385.ECDH10B_1947 EPD:P0AEB7 PaxDb:P0AEB7 PRIDE:P0AEB7 EnsemblBacteria:AAC74879 EnsemblBacteria:BAA15618 GeneID:946357 KEGG:ecj:JW5295 KEGG:eco:b1809 PATRIC:fig|511145.12.peg.1885 EchoBASE:EB3287 EcoGene:EG13514 eggNOG:ENOG4105M4H HOGENOM:HOG000267214 InParanoid:P0AEB7 PhylomeDB:P0AEB7 BioCyc:EcoCyc:G6993-MONOMER PRO:PR:P0AEB7 CDD:cd06150 InterPro:IPR035709 PANTHER:PTHR11803:SF11 Uniprot:P0AEB7	114	1	114	100	229.9	2e-59	114/114	100	114/114	100	0/114	0	1
gene-ECD_RS09350	NC_012971.2	1839800	1840159	+	protein_coding	ECD_RS09350	ECD_01780	.	WP_001307845.1	DUF1889 family protein	40.3345	15.065	8.73998	10.3706	21.5388	69.6322	16.3917	9.56368	9.55758	11.9573	-1.67778	2.9325	0.00191216	0.260258	-1.30563	2.08789	0.232011	0.64489	-1.031	2.11603	1	1	-1.02469	2.91737	1	1	2.14	3.12465	0.000356973	0.00187386	2.73581	2.2062	2.35266	3.0372	3.66445	3.39241	2.51631	2.38828	3.06821	2.6897	2.73581	2.2062	2.35266	3.0372	3.66445	3.39241	2.51631	2.38828	3.06821	2.6897	213	84	54	64	123	359	83	47	48	63	360				No hit
gene-ECD_RS09355	NC_012971.2	1840279	1840458	-	protein_coding	ECD_RS09355	ECD_01781	.	WP_000457334.1	YoaH family protein	45.826	34.0755	25.2488	12.315	14.7094	67.4986	19.3541	17.9065	10.354	20.4983	-1.43137	1.98682	0.0534036	0.969148	1.46565	1.82998	0.10421	0.459657	1.49513	2.36021	0.0959416	0.24705	1.0694	2.14051	0.826452	0.942997	-1.17121	2.17512	0.557509	0.715617	2.07589	2.34707	2.79354	2.40062	2.31852	2.48666	1.92113	2.31179	2.32235	2.5041	2.07589	2.34707	2.79354	2.40062	2.31852	2.48666	1.92113	2.31179	2.32235	2.5041	121	95	78	38	42	174	49	44	26	54	180	1	145	80.56	UNIPROTKB|Q9KM20 - symbol:VC_A0569 "UPF0181 protein VC_A0569" species:243277 "Vibrio cholerae O1 biovar El Tor str. N16961" [GO:0003674 "molecular_function" evidence=ND] [GO:0005575 "cellular_component" evidence=ND] [GO:0008150 "biological_process" evidence=ND] Proteomes:UP000000584 EMBL:AE003853 PIR:B82445 RefSeq:NP_232959.1 RefSeq:WP_000459082.1 STRING:243277.VCA0569 DNASU:2612535 EnsemblBacteria:AAF96471 GeneID:2612535 KEGG:vch:VCA0569 PATRIC:fig|243277.26.peg.3196 eggNOG:ENOG4105X5C eggNOG:COG3140 KO:K09917 OMA:QNHQGAR BioCyc:VCHO:VCA0569-MONOMER HAMAP:MF_00507 InterPro:IPR005371 Pfam:PF03701 ProDom:PD026807 Uniprot:Q9KM20	53	1	48	90.57	56.6	2e-07	25/48	52	39/48	81	0/48	0	1
gene-ECD_RS09360	NC_012971.2	1840532	1841893	+	protein_coding	ECD_RS09360	ECD_01782	pabB	WP_000854972.1	aminodeoxychorismate synthase component 1	23.8748	17.3024	9.11216	6.21035	7.86849	23.3779	17.5914	10.1114	4.84194	9.23074	1.05057	3.63528	0.762453	1	-1.22039	4.13115	0.220963	0.633118	-1.04557	4.06471	0.817958	0.953576	1.15335	3.95705	0.503147	0.709133	1.01381	4.0191	0.974558	1	3.7738	4.06231	4.10454	4.11543	4.09952	3.70793	4.33407	4.16521	3.92211	4.08088	3.7738	4.06231	4.10454	4.11543	4.09952	3.70793	4.33407	4.16521	3.92211	4.08088	477	365	213	145	170	456	337	188	92	184	1362	1	1360	99.85	UNIPROTKB|P05041 - symbol:pabB "aminodeoxychorismate synthase subunit 1" species:83333 "Escherichia coli K-12" [GO:0000287 "magnesium ion binding" evidence=IDA] [GO:0016740 "transferase activity" evidence=IEA] [GO:0009396 "folic acid-containing compound biosynthetic process" evidence=IEA] [GO:0009058 "biosynthetic process" evidence=IEA] [GO:0046654 "tetrahydrofolate biosynthetic process" evidence=IDA] [GO:0046820 "4-amino-4-deoxychorismate synthase activity" evidence=IEA;IDA] [GO:0046656 "folic acid biosynthetic process" evidence=IEA] InterPro:IPR005801 InterPro:IPR005802 InterPro:IPR006805 InterPro:IPR019999 Pfam:PF04715 PRINTS:PR00095 UniPathway:UPA00077 EcoGene:EG10683 Pfam:PF00425 GO:GO:0005737 GO:GO:0000287 EMBL:U00096 EMBL:AP009048 Proteomes:UP000000318 Proteomes:UP000000625 DrugBank:DB01942 eggNOG:COG0147 GO:GO:0046820 GO:GO:0046656 GO:GO:0046654 Gene3D:3.60.120.10 InterPro:IPR015890 SUPFAM:SSF56322 TIGRFAMs:TIGR00553 EMBL:K02673 eggNOG:ENOG4105CRQ HOGENOM:HOG000025142 KO:K01665 BRENDA:2.6.1.85 EMBL:U07762 EMBL:U07748 EMBL:U07749 PIR:A30251 RefSeq:NP_416326.1 PDB:1K0E PDB:1K0G PDBsum:1K0E PDBsum:1K0G ProteinModelPortal:P05041 SMR:P05041 BioGrid:4260345 DIP:DIP-10434N IntAct:P05041 STRING:316407.1736449 PaxDb:P05041 PRIDE:P05041 EnsemblBacteria:AAC74882 EnsemblBacteria:BAA15619 GeneID:946337 KEGG:ecj:JW1801 KEGG:eco:b1812 PATRIC:fig|511145.12.peg.1889 EchoBASE:EB0677 InParanoid:P05041 PhylomeDB:P05041 BioCyc:EcoCyc:PABASYN-COMPI-MONOMER BioCyc:MetaCyc:PABASYN-COMPI-MONOMER SABIO-RK:P05041 EvolutionaryTrace:P05041 PRO:PR:P05041 Uniprot:P05041	453	1	453	100	901.4	7e-261	446/453	98	451/453	99	0/453	0	1
gene-ECD_RS09365	NC_012971.2	1841897	1842475	+	protein_coding	ECD_RS09365	ECD_01783	.	WP_000456720.1	CoA pyrophosphatase	22.7236	13.7157	6.64178	5.13827	5.77054	22.0694	10.3145	8.47668	4.4569	4.83839	1.05917	2.33324	0.78473	1	1.10759	2.36154	0.657884	0.929969	-1.20218	2.50698	0.420283	0.655627	1.03674	2.56258	0.928287	1	1.41714	2.15753	0.201411	0.34436	2.61582	2.65369	2.58988	2.75374	2.59281	2.5467	2.53058	2.81508	2.7094	2.18523	2.61582	2.65369	2.58988	2.75374	2.59281	2.5467	2.53058	2.81508	2.7094	2.18523	193	123	66	51	53	183	84	67	36	41	579	1	577	99.65	UNIPROTKB|P43337 - symbol:nudL "putative NUDIX hydrolase with low 3-phosphohydroxypyruvate phosphatase activity" species:83333 "Escherichia coli K-12" [GO:0016818 "hydrolase activity, acting on acid anhydrides, in phosphorus-containing anhydrides" evidence=IDA] HAMAP:MF_01592 InterPro:IPR000059 InterPro:IPR000086 InterPro:IPR015797 InterPro:IPR023735 Pfam:PF00293 PROSITE:PS01293 PROSITE:PS51462 GO:GO:0030145 GO:GO:0000287 EMBL:U00096 EMBL:AP009048 Proteomes:UP000000318 Proteomes:UP000000625 eggNOG:COG0494 SUPFAM:SSF55811 GO:GO:0016818 GO:GO:0009132 HOGENOM:HOG000250455 EMBL:K02673 EMBL:M28695 PIR:E64942 RefSeq:NP_416327.1 RefSeq:WP_000456715.1 ProteinModelPortal:P43337 SMR:P43337 BioGrid:4263367 DIP:DIP-11783N IntAct:P43337 MINT:MINT-1232423 STRING:316385.ECDH10B_1951 PaxDb:P43337 PRIDE:P43337 EnsemblBacteria:AAC74883 EnsemblBacteria:BAA15620 GeneID:946330 KEGG:ecj:JW1802 KEGG:eco:b1813 PATRIC:fig|1411691.4.peg.439 EchoBASE:EB2556 EcoGene:EG12693 eggNOG:ENOG4105P8F InParanoid:P43337 PhylomeDB:P43337 BioCyc:EcoCyc:EG12693-MONOMER BioCyc:MetaCyc:EG12693-MONOMER PRO:PR:P43337 Uniprot:P43337	192	1	192	100	375.6	6e-103	188/192	97	189/192	98	0/192	0	1
gene-ECD_RS09370	NC_012971.2	1842659	1844023	+	protein_coding	ECD_RS09370	ECD_01784	.	WP_000624298.1	L-serine ammonia-lyase	403.382	110.35	71.2858	76.0698	95.646	419.878	39.1682	19.749	21.1632	134.553	-1.01184	7.7549	0.934867	1	2.34676	6.16461	1.12115e-08	1.70908e-06	3.82984	6.3281	8.35804e-18	1.17972e-15	3.23208	7.04148	3.35071e-14	1.6164e-12	-1.18281	7.74699	0.246984	0.400534	7.75274	6.66378	7.00037	7.65463	7.62685	7.76963	5.45203	5.09431	5.9778	7.86795	7.75274	6.66378	7.00037	7.65463	7.62685	7.76963	5.45203	5.09431	5.9778	7.86795	8077	2333	1670	1780	2071	8208	752	368	403	2688	1365	1	1363	99.85	UNIPROTKB|P16095 - symbol:sdaA "L-serine deaminase I" species:83333 "Escherichia coli K-12" [GO:0005515 "protein binding" evidence=IPI] [GO:0005829 "cytosol" evidence=IDA] [GO:0006565 "L-serine catabolic process" evidence=IDA] [GO:0003941 "L-serine ammonia-lyase activity" evidence=IDA] InterPro:IPR004644 InterPro:IPR005131 Pfam:PF03315 UniPathway:UPA00138 EcoGene:EG10930 GO:GO:0005829 EMBL:U00096 EMBL:AP009048 Proteomes:UP000000318 Proteomes:UP000000625 GO:GO:0046872 GO:GO:0006094 GO:GO:0051539 GO:GO:0006565 EMBL:M28695 eggNOG:ENOG4105EJQ eggNOG:COG1760 KO:K01752 GO:GO:0003941 InterPro:IPR005130 Pfam:PF03313 Gene3D:3.30.1330.90 InterPro:IPR029009 SUPFAM:SSF143548 PIR:F64942 RefSeq:NP_416328.1 RefSeq:WP_000624298.1 ProteinModelPortal:P16095 SMR:P16095 BioGrid:4260949 IntAct:P16095 STRING:316385.ECDH10B_1952 EPD:P16095 PaxDb:P16095 PRIDE:P16095 EnsemblBacteria:AAC74884 EnsemblBacteria:BAA15621 GeneID:946331 KEGG:ecj:JW1803 KEGG:eco:b1814 PATRIC:fig|511145.12.peg.1891 EchoBASE:EB0923 HOGENOM:HOG000036732 InParanoid:P16095 PhylomeDB:P16095 BioCyc:EcoCyc:LSERINEDEAM1-MONOMER BioCyc:MetaCyc:LSERINEDEAM1-MONOMER BRENDA:4.3.1.17 PRO:PR:P16095 TIGRFAMs:TIGR00720 Uniprot:P16095	454	1	454	100	908.7	4e-263	453/454	99	454/454	100	0/454	0	1
gene-ECD_RS09375	NC_012971.2	1844154	1845752	+	protein_coding	ECD_RS09375	ECD_01785	.	WP_001295494.1	cyclic diguanylate phosphodiesterase	3.15488	2.58418	1.3847	2.04298	1.97125	3.23148	1.42282	1.55761	2.01731	2.13657	1.00432	1.01124	1	1	1.51127	1.26548	0.12208	0.490251	-1.05973	1.65061	0.919675	1	-1.09769	2.77895	0.806821	0.934021	1.09706	2.23748	0.806821	0.906217	1.56893	1.90841	1.95998	2.86944	2.52302	1.5648	1.4958	2.02285	2.98652	2.41327	1.56893	1.90841	1.95998	2.86944	2.52302	1.5648	1.4958	2.02285	2.98652	2.41327	74	64	38	56	50	74	32	34	45	50	1599	1	1597	99.87	UNIPROTKB|P76261 - symbol:pdeD species:83333 "Escherichia coli K-12" [GO:0006974 "cellular response to DNA damage stimulus" evidence=IEP] Pfam:PF00563 EMBL:U00096 EMBL:AP009048 Proteomes:UP000000318 Proteomes:UP000000625 GO:GO:0006974 PIR:G64942 RefSeq:NP_416329.4 RefSeq:WP_001295494.1 ProteinModelPortal:P76261 SMR:P76261 BioGrid:4260346 IntAct:P76261 STRING:316385.ECDH10B_1953 PaxDb:P76261 PRIDE:P76261 EnsemblBacteria:AAC74885 EnsemblBacteria:BAA15622 GeneID:946336 KEGG:ecj:JW1804 KEGG:eco:b1815 PATRIC:fig|511145.12.peg.1892 EchoBASE:EB3289 EcoGene:EG13516 eggNOG:ENOG4107XTP eggNOG:COG2200 HOGENOM:HOG000273106 InParanoid:P76261 KO:K21090 PhylomeDB:P76261 BioCyc:EcoCyc:G6996-MONOMER PRO:PR:P76261 GO:GO:0071111 CDD:cd01948 Gene3D:3.20.20.450 InterPro:IPR024744 InterPro:IPR001633 InterPro:IPR035919 Pfam:PF12792 SMART:SM00052 SUPFAM:SSF141868 PROSITE:PS50883 Uniprot:P76261	532	1	532	100	1059.7	0	532/532	100	532/532	100	0/532	0	1
gene-ECD_RS09380	NC_012971.2	1845756	1847312	-	protein_coding	ECD_RS09380	ECD_01786	yoaE	WP_000394983.1	CNNM family cation transport protein YoaE	25.9636	19.8212	12.1248	8.01771	7.6928	27.3116	16.5298	11.1504	4.41969	12.1998	-1.02255	3.99929	0.887516	1	-1.00109	4.37001	1	1	1.15393	4.53454	0.395099	0.630388	1.63081	4.30639	0.00940569	0.0419215	-1.3332	4.40882	0.0924673	0.188043	4.06706	4.43086	4.68066	4.6499	4.2511	4.09734	4.43236	4.48264	3.97954	4.64715	4.06706	4.43086	4.68066	4.6499	4.2511	4.09734	4.43236	4.48264	3.97954	4.64715	593	478	324	214	190	609	362	237	96	278	1557	1	1555	99.87	UNIPROTKB|P0AEC0 - symbol:yoaE "putative inner membrane protein" species:83333 "Escherichia coli K-12" [GO:0005886 "plasma membrane" evidence=IDA] InterPro:IPR005496 InterPro:IPR016169 InterPro:IPR036318 Pfam:PF03741 EcoGene:EG13517 Pfam:PF03471 InterPro:IPR000644 GO:GO:0016021 GO:GO:0005886 GO:GO:0050660 EMBL:U00096 EMBL:AP009048 Proteomes:UP000000318 Proteomes:UP000000625 PROSITE:PS51371 GO:GO:0016614 Gene3D:3.30.465.10 SUPFAM:SSF56176 eggNOG:COG0861 eggNOG:COG1253 InterPro:IPR005170 SMART:SM01091 eggNOG:ENOG4105EE5 HOGENOM:HOG000279402 PIR:H64942 RefSeq:NP_416330.1 RefSeq:WP_000394983.1 ProteinModelPortal:P0AEC0 SMR:P0AEC0 BioGrid:4260347 IntAct:P0AEC0 STRING:316385.ECDH10B_1954 PaxDb:P0AEC0 PRIDE:P0AEC0 EnsemblBacteria:AAC74886 EnsemblBacteria:BAA15623 GeneID:946335 KEGG:ecj:JW1805 KEGG:eco:b1816 PATRIC:fig|511145.12.peg.1893 EchoBASE:EB3290 InParanoid:P0AEC0 PhylomeDB:P0AEC0 BioCyc:EcoCyc:G6997-MONOMER PRO:PR:P0AEC0 Uniprot:P0AEC0	518	1	518	100	1007.3	1e-292	518/518	100	518/518	100	0/518	0	1
gene-ECD_RS09390	NC_012971.2	1847775	1848746	+	protein_coding	ECD_RS09390	ECD_01787	manX	WP_000150543.1	PTS mannose transporter subunit IIAB	503.847	148.458	100.767	101.245	115.509	576.568	76.5824	34.2906	45.5755	325.188	-1.11238	7.65625	0.455567	1	1.61481	6.2853	0.0011222	0.0334118	3.11813	6.4038	1.40629e-13	1.08743e-11	1.99772	7.15949	4.17985e-06	6.17419e-05	-2.36699	8.15448	3.69385e-09	6.14727e-08	7.58453	6.60249	7.00977	7.57761	7.4104	7.73743	5.92017	5.39237	6.58664	8.6486	7.58453	6.60249	7.00977	7.57761	7.4104	7.73743	5.92017	5.39237	6.58664	8.6486	7184	2235	1681	1687	1781	8026	1047	455	618	4626	972	1	970	99.79	UNIPROTKB|P69797 - symbol:manX "mannose-specific PTS enzyme IIAB component" species:83333 "Escherichia coli K-12" [GO:0034219 "carbohydrate transmembrane transport" evidence=IEA] [GO:0098708 "glucose import across plasma membrane" evidence=IDA] [GO:0015761 "mannose transmembrane transport" evidence=IDA] [GO:0032445 "fructose import" evidence=IGI] [GO:0015764 "N-acetylglucosamine transport" evidence=IGI] [GO:0005829 "cytosol" evidence=IDA] [GO:0022870 "protein-N(PI)-phosphohistidine-mannose phosphotransferase system transporter activity" evidence=IDA] [GO:0005887 "integral component of plasma membrane" evidence=IDA] [GO:0016301 "kinase activity" evidence=IDA] [GO:0016020 "membrane" evidence=IDA] [GO:0005737 "cytoplasm" evidence=IDA] [GO:0009401 "phosphoenolpyruvate-dependent sugar phosphotransferase system" evidence=IDA] InterPro:IPR004701 InterPro:IPR004720 InterPro:IPR013789 InterPro:IPR018455 InterPro:IPR036662 InterPro:IPR036667 Pfam:PF03610 Pfam:PF03830 PROSITE:PS51096 PROSITE:PS51101 GO:GO:0005829 GO:GO:0005737 GO:GO:0016020 GO:GO:0005887 EMBL:U00096 EMBL:AP009048 Proteomes:UP000000318 Proteomes:UP000000625 GO:GO:0016301 GO:GO:0009401 Gene3D:3.40.50.510 SUPFAM:SSF53062 GO:GO:0098708 PDB:1VRC PDBsum:1VRC EMBL:M36404 EMBL:J02699 PIR:A30286 RefSeq:NP_416331.1 RefSeq:WP_000150543.1 PDB:1PDO PDB:1VSQ PDB:2JZH PDB:2JZN PDB:2JZO PDBsum:1PDO PDBsum:1VSQ PDBsum:2JZH PDBsum:2JZN PDBsum:2JZO ProteinModelPortal:P69797 SMR:P69797 BioGrid:4259144 DIP:DIP-35846N IntAct:P69797 MINT:MINT-1228428 STRING:316385.ECDH10B_1955 TCDB:4.A.6.1.1 iPTMnet:P69797 SWISS-2DPAGE:P69797 EPD:P69797 PaxDb:P69797 PRIDE:P69797 EnsemblBacteria:AAC74887 EnsemblBacteria:BAA15624 GeneID:946334 KEGG:ecj:JW1806 KEGG:eco:b1817 PATRIC:fig|1411691.4.peg.434 EchoBASE:EB0562 EcoGene:EG10567 eggNOG:ENOG4105DAS eggNOG:COG2893 eggNOG:COG3444 HOGENOM:HOG000140047 InParanoid:P69797 KO:K02793 KO:K02794 PhylomeDB:P69797 BioCyc:EcoCyc:MANX-MONOMER BioCyc:MetaCyc:MANX-MONOMER EvolutionaryTrace:P69797 PRO:PR:P69797 GO:GO:0022870 GO:GO:0015761 CDD:cd00006 CDD:cd00001 Gene3D:3.40.35.10 InterPro:IPR033887 SUPFAM:SSF52728 TIGRFAMs:TIGR00824 TIGRFAMs:TIGR00854 Uniprot:P69797	323	1	323	100	598.6	7e-170	322/323	99	323/323	100	0/323	0	1
gene-ECD_RS09395	NC_012971.2	1848809	1849609	+	protein_coding	ECD_RS09395	ECD_01788	.	WP_000406926.1	PTS mannose transporter subunit IIC	523.92	154.922	72.233	80.2554	88.3826	483.204	77.7536	41.3367	40.1812	272.798	1.1154	7.27806	0.445235	1	1.65972	6.05307	0.000618551	0.023573	1.85427	5.86639	5.84737e-05	0.000716538	1.79612	6.59976	0.000131436	0.00123986	-2.59502	7.58427	1.07814e-10	2.19721e-09	7.36299	6.38724	6.25805	6.96727	6.75003	7.20644	5.66756	5.38305	6.13139	8.11761	7.36299	6.38724	6.25805	6.96727	6.75003	7.20644	5.66756	5.38305	6.13139	8.11761	6156	1922	993	1102	1123	5543	876	452	449	3198	801	1	799	99.75	UNIPROTKB|P69801 - symbol:manY "mannose-specific PTS enzyme IIC component" species:83333 "Escherichia coli K-12" [GO:0098708 "glucose import across plasma membrane" evidence=IDA] [GO:0015761 "mannose transmembrane transport" evidence=IDA] [GO:0032445 "fructose import" evidence=IGI] [GO:0015764 "N-acetylglucosamine transport" evidence=IGI] [GO:0005886 "plasma membrane" evidence=IDA] [GO:0005887 "integral component of plasma membrane" evidence=ISM;IDA] [GO:0022870 "protein-N(PI)-phosphohistidine-mannose phosphotransferase system transporter activity" evidence=IDA] [GO:0016020 "membrane" evidence=IDA] [GO:0009401 "phosphoenolpyruvate-dependent sugar phosphotransferase system" evidence=IDA] InterPro:IPR004700 Pfam:PF03609 PROSITE:PS51106 EcoGene:EG10568 GO:GO:0005886 GO:GO:0016020 GO:GO:0005887 EMBL:U00096 EMBL:AP009048 Proteomes:UP000000318 Proteomes:UP000000625 GO:GO:0009401 GO:GO:0098708 EMBL:M36404 EMBL:J02699 TCDB:4.A.6.1.1 GO:GO:0022870 GO:GO:0015761 PIR:A30285 RefSeq:NP_416332.1 RefSeq:WP_000406926.1 ProteinModelPortal:P69801 BioGrid:4259145 IntAct:P69801 STRING:316385.ECDH10B_1956 PaxDb:P69801 PRIDE:P69801 EnsemblBacteria:AAC74888 EnsemblBacteria:BAA15625 GeneID:946332 KEGG:ecj:JW1807 KEGG:eco:b1818 PATRIC:fig|1411691.4.peg.433 EchoBASE:EB0563 eggNOG:ENOG4105ETZ eggNOG:COG3715 HOGENOM:HOG000097554 InParanoid:P69801 KO:K02795 PhylomeDB:P69801 BioCyc:EcoCyc:MANY-MONOMER BioCyc:MetaCyc:MANY-MONOMER PRO:PR:P69801 TIGRFAMs:TIGR00822 Uniprot:P69801	266	1	266	100	508.4	8e-143	266/266	100	266/266	100	0/266	0	1
gene-ECD_RS09400	NC_012971.2	1849622	1850473	+	protein_coding	ECD_RS09400	ECD_01789	.	WP_000228655.1	PTS mannose transporter subunit IID	453.353	134.206	51.1542	59.3615	65.2602	408.876	72.9324	32.8438	30.204	210.115	1.14062	7.14329	0.358139	1	1.53283	5.97928	0.0039226	0.0808055	1.65272	5.51914	0.00129343	0.00917926	1.76732	6.26351	0.000267873	0.00228893	-2.70687	7.28038	2.17676e-11	4.82304e-10	7.24409	6.27066	5.85546	6.62438	6.40518	7.05561	5.66432	5.14662	5.81381	7.83115	7.24409	6.27066	5.85546	6.62438	6.40518	7.05561	5.66432	5.14662	5.81381	7.83115	5666	1771	748	867	882	4989	874	382	359	2620	852	1	850	99.77	UNIPROTKB|P69805 - symbol:manZ "mannose-specific PTS enzyme IID component" species:83333 "Escherichia coli K-12" [GO:0015761 "mannose transmembrane transport" evidence=IDA] [GO:0098708 "glucose import across plasma membrane" evidence=IDA] [GO:0032445 "fructose import" evidence=IGI] [GO:0015764 "N-acetylglucosamine transport" evidence=IGI] [GO:0016021 "integral component of membrane" evidence=IEA] [GO:0005886 "plasma membrane" evidence=IDA] [GO:0005887 "integral component of plasma membrane" evidence=ISM;IDA] [GO:0022870 "protein-N(PI)-phosphohistidine-mannose phosphotransferase system transporter activity" evidence=IDA] [GO:0016020 "membrane" evidence=IDA] [GO:0009401 "phosphoenolpyruvate-dependent sugar phosphotransferase system" evidence=IEA;IDA] InterPro:IPR004704 Pfam:PF03613 PROSITE:PS51108 EcoGene:EG10569 GO:GO:0005886 GO:GO:0016020 GO:GO:0005887 EMBL:U00096 EMBL:AP009048 Proteomes:UP000000318 Proteomes:UP000000625 GO:GO:0009401 GO:GO:0098708 EMBL:J02699 TCDB:4.A.6.1.1 GO:GO:0022870 GO:GO:0015761 PIR:A30288 RefSeq:NP_416333.4 RefSeq:WP_000228655.1 ProteinModelPortal:P69805 BioGrid:4259146 IntAct:P69805 STRING:316385.ECDH10B_1957 EPD:P69805 PaxDb:P69805 PRIDE:P69805 EnsemblBacteria:AAC74889 EnsemblBacteria:BAA15631 GeneID:946342 KEGG:ecj:JW1808 KEGG:eco:b1819 PATRIC:fig|511145.12.peg.1896 EchoBASE:EB0564 eggNOG:ENOG4105F3R eggNOG:COG3716 HOGENOM:HOG000098670 InParanoid:P69805 KO:K02796 BioCyc:EcoCyc:MANZ-MONOMER BioCyc:MetaCyc:MANZ-MONOMER PRO:PR:P69805 TIGRFAMs:TIGR00828 Uniprot:P69805	283	1	283	100	567.4	1e-160	283/283	100	283/283	100	0/283	0	1
gene-ECD_RS09405	NC_012971.2	1850528	1850986	+	protein_coding	ECD_RS09405	ECD_01790	.	WP_000156255.1	DUF986 domain-containing protein	21.5355	9.28374	2.03108	4.95652	4.66966	22.3626	3.40768	2.55351	2.81105	10.4203	-1.00941	1.97275	0.970277	1	2.26331	1.12322	0.00398251	0.0811623	-1.18309	0.574762	0.870082	0.979871	1.58234	1.96081	0.150804	0.326009	-1.87319	2.27561	0.0154067	0.0443131	2.27916	1.94111	1.14866	2.43108	2.08016	2.28991	1.17082	1.28795	1.91466	2.81916	2.27916	1.94111	1.14866	2.43108	2.08016	2.28991	1.17082	1.28795	1.91466	2.81916	145	66	16	39	34	147	22	16	18	70	459	1	457	99.56	UNIPROTKB|P67601 - symbol:yobD "conserved inner membrane protein" species:83333 "Escherichia coli K-12" [GO:0005886 "plasma membrane" evidence=IDA] HAMAP:MF_01071 GO:GO:0016021 GO:GO:0005886 EMBL:U00096 EMBL:AP009048 Proteomes:UP000000318 Proteomes:UP000000625 HOGENOM:HOG000249635 InterPro:IPR009328 Pfam:PF06173 PIRSF:PIRSF020687 ProDom:PD091196 PIR:D64943 RefSeq:NP_416334.1 RefSeq:WP_000156255.1 ProteinModelPortal:P67601 SMR:P67601 BioGrid:4259151 IntAct:P67601 STRING:316385.ECDH10B_1958 PaxDb:P67601 PRIDE:P67601 EnsemblBacteria:AAC74890 EnsemblBacteria:BAE76536 GeneID:946343 KEGG:ecj:JW1809 KEGG:eco:b1820 PATRIC:fig|1411691.4.peg.431 EchoBASE:EB3706 EcoGene:EG13948 eggNOG:ENOG4108NK4 eggNOG:COG4811 BioCyc:EcoCyc:G6998-MONOMER PRO:PR:P67601 Uniprot:P67601	152	1	152	100	296.6	3e-79	152/152	100	152/152	100	0/152	0	1
gene-ECD_RS09415	NC_012971.2	1851415	1851981	+	protein_coding	ECD_RS09415	ECD_01791	mntP	WP_001296134.1	manganese efflux pump MntP	97.2668	8.08476	59.9107	40.4329	13.1195	68.5946	10.909	17.9581	12.263	83.2704	1.45861	4.18383	0.0135068	0.695598	-1.61853	2.02647	0.0282989	0.23862	3.53842	4.84173	1.4267e-13	1.08743e-11	2.96315	4.90897	1.74728e-09	4.86049e-08	-5.33225	5.15932	6.51408e-22	4.0697e-20	4.492	2.01976	5.50295	5.5004	3.60939	3.97642	2.57257	3.75763	3.99354	5.92592	4.492	2.01976	5.50295	5.5004	3.60939	3.97642	2.57257	3.75763	3.99354	5.92592	809	71	583	393	118	557	87	139	97	691	567	1	565	99.65	UNIPROTKB|P76264 - symbol:mntP "manganese export protein" species:83333 "Escherichia coli K-12" [GO:0006811 "ion transport" evidence=IEA] [GO:0006810 "transport" evidence=IEA] [GO:0071421 "manganese ion transmembrane transport" evidence=IEP;IMP] [GO:0005384 "manganese ion transmembrane transporter activity" evidence=IMP] [GO:0010042 "response to manganese ion" evidence=IEP] [GO:0005886 "plasma membrane" evidence=IEA;IDA] [GO:0016021 "integral component of membrane" evidence=IEA] [GO:0016020 "membrane" evidence=IEA] HAMAP:MF_01521 GO:GO:0016021 GO:GO:0005886 EMBL:U00096 EMBL:AP009048 Proteomes:UP000000318 Proteomes:UP000000625 GO:GO:0010042 GO:GO:0071421 GO:GO:0005384 eggNOG:ENOG4108UI1 eggNOG:COG1971 HOGENOM:HOG000238852 InterPro:IPR003810 InterPro:IPR022929 PANTHER:PTHR35529 Pfam:PF02659 EMBL:X75948 PIR:E64943 RefSeq:NP_416335.4 RefSeq:WP_001296134.1 ProteinModelPortal:P76264 BioGrid:4263026 STRING:316385.ECDH10B_1959 TCDB:2.A.107.1.1 PaxDb:P76264 PRIDE:P76264 EnsemblBacteria:AAC74891 EnsemblBacteria:BAA15632 GeneID:946341 KEGG:ecj:JW5830 KEGG:eco:b1821 PATRIC:fig|511145.12.peg.1898 EchoBASE:EB3768 EcoGene:EG14012 InParanoid:P76264 PhylomeDB:P76264 BioCyc:EcoCyc:G6999-MONOMER BioCyc:MetaCyc:G6999-MONOMER PRO:PR:P76264 Uniprot:P76264	188	1	188	100	373.2	3e-102	188/188	100	188/188	100	0/188	0	1
gene-ECD_RS09420	NC_012971.2	1851978	1852787	-	protein_coding	ECD_RS09420	ECD_01792	rlmA	WP_000010149.1	23S rRNA (guanine(745)-N(1))-methyltransferase	72.5473	40.4921	19.7099	20.381	21.6361	70.0848	31.4229	25.684	16.2833	23.6194	1.06485	4.47679	0.678484	1	1.07344	4.40696	0.665863	0.930278	-1.22777	4.54652	0.21628	0.433357	1.12561	4.92505	0.502503	0.708748	1.08943	4.67196	0.617317	0.764575	4.5796	4.51472	4.44907	5.03901	4.776	4.49284	4.41708	4.73293	4.87372	4.65708	4.5796	4.51472	4.44907	5.03901	4.776	4.49284	4.41708	4.73293	4.87372	4.65708	862	508	274	283	278	813	358	284	184	280	810	1	808	99.75	UNIPROTKB|P36999 - symbol:rlmA "23S rRNA m1G745 methyltransferase" species:83333 "Escherichia coli K-12" [GO:0008270 "zinc ion binding" evidence=IDA] [GO:0070475 "rRNA base methylation" evidence=IMP] [GO:0008989 "rRNA (guanine-N1-)-methyltransferase activity" evidence=IDA] InterPro:IPR016718 PIRSF:PIRSF018249 EcoGene:EG12207 InterPro:IPR029063 GO:GO:0008270 EMBL:U00096 EMBL:AP009048 Proteomes:UP000000318 Proteomes:UP000000625 SUPFAM:SSF53335 eggNOG:COG0500 InterPro:IPR025714 Pfam:PF13847 GO:GO:0008989 GO:GO:0070475 EMBL:D28496 PIR:S49049 RefSeq:NP_416336.1 RefSeq:WP_000010115.1 PDB:1P91 PDBsum:1P91 ProteinModelPortal:P36999 SMR:P36999 BioGrid:4260324 IntAct:P36999 STRING:316385.ECDH10B_1960 PaxDb:P36999 PRIDE:P36999 DNASU:946340 EnsemblBacteria:AAC74892 EnsemblBacteria:BAA15633 GeneID:946340 KEGG:ecj:JW1811 KEGG:eco:b1822 PATRIC:fig|1411691.4.peg.429 EchoBASE:EB2122 eggNOG:ENOG4105DHI HOGENOM:HOG000040121 InParanoid:P36999 KO:K00563 PhylomeDB:P36999 BioCyc:EcoCyc:EG12207-MONOMER BioCyc:MetaCyc:EG12207-MONOMER BRENDA:2.1.1.187 EvolutionaryTrace:P36999 PRO:PR:P36999 GO:GO:0052911 Uniprot:P36999	269	1	269	100	549.7	3e-155	264/269	98	268/269	99	0/269	0	1
gene-ECD_RS09425	NC_012971.2	1852953	1853162	-	protein_coding	ECD_RS09425	ECD_01793	cspE	WP_001062678.1	transcription antiterminator/RNA stability regulator CspE	1093.98	745.563	147.054	100.28	88.5568	1719.05	404.912	160.809	78.5087	164.311	-1.52749	6.82335	0.00323315	0.317023	1.53382	6.43156	0.00350204	0.0745602	-1.03041	5.36079	0.855302	0.971842	1.14868	5.25991	0.410998	0.626775	-1.55983	5.17213	0.00559189	0.0194086	6.50098	6.71904	5.36862	5.38069	4.85859	7.10664	6.10916	5.41082	5.18577	5.48223	6.50098	6.71904	5.36862	5.38069	4.85859	7.10664	6.10916	5.41082	5.18577	5.48223	3370	2425	530	361	295	5170	1196	461	230	505	210	1	208	99.05	UNIPROTKB|P0A9Y6 - symbol:cspC species:83333 "Escherichia coli K-12" [GO:0001072 "transcription antitermination factor activity, RNA binding" evidence=IDA] [GO:0060567 "negative regulation of DNA-templated transcription, termination" evidence=IDA] [GO:0003723 "RNA binding" evidence=IDA] [GO:0003697 "single-stranded DNA binding" evidence=IDA] [GO:0051087 "chaperone binding" evidence=IDA] [GO:0031564 "transcription antitermination" evidence=IEA] [GO:0005829 "cytosol" evidence=IDA] [GO:0016020 "membrane" evidence=IDA] InterPro:IPR002059 InterPro:IPR011129 InterPro:IPR012156 Pfam:PF00313 PIRSF:PIRSF002599 PRINTS:PR00050 SMART:SM00357 Prosite:PS00352 GO:GO:0005829 GO:GO:0016020 GO:GO:0003723 GO:GO:0051087 EMBL:U00096 EMBL:AP009048 Proteomes:UP000000318 Proteomes:UP000000625 GO:GO:0006351 GO:GO:0003697 InterPro:IPR012340 SUPFAM:SSF50249 eggNOG:COG1278 CDD:cd04458 InterPro:IPR019844 HOGENOM:HOG000070674 KO:K03704 GO:GO:0001072 GO:GO:0060567 EMBL:L28430 EMBL:D28496 PIR:S43618 RefSeq:NP_416337.1 RefSeq:WP_001062678.1 ProteinModelPortal:P0A9Y6 SMR:P0A9Y6 BioGrid:4263536 DIP:DIP-36183N IntAct:P0A9Y6 MINT:MINT-1218847 STRING:316385.ECDH10B_1961 SWISS-2DPAGE:P0A9Y6 EPD:P0A9Y6 PaxDb:P0A9Y6 PRIDE:P0A9Y6 EnsemblBacteria:AAC74893 EnsemblBacteria:BAA15634 GeneID:8911702 GeneID:946339 KEGG:ecj:JW1812 KEGG:eco:b1823 PATRIC:fig|1411691.4.peg.428 EchoBASE:EB2120 EcoGene:EG12204 InParanoid:P0A9Y6 PhylomeDB:P0A9Y6 BioCyc:EcoCyc:EG12204-MONOMER PRO:PR:P0A9Y6 Uniprot:P0A9Y6	69	1	69	100	142.9	2e-33	69/69	100	69/69	100	0/69	0	1
gene-ECD_RS09430	NC_012971.2	1853175	1853318	-	protein_coding	ECD_RS09430	ECD_01794	.	WP_001295496.1	YobF family protein	284.992	225.078	51.3878	27.1417	21.8891	541.153	135.775	53.9229	32.3564	50.2967	-1.84565	4.51227	5.0592e-05	0.0160672	1.3808	4.22811	0.046393	0.306419	1.01136	3.28865	0.96442	1	-1.32484	3.16863	0.250541	0.457724	-1.92978	2.8404	0.00340853	0.0127709	4.08751	4.49834	3.41422	3.0954	2.52302	4.93235	4.05679	3.39944	3.45991	3.34665	4.08751	4.49834	3.41422	3.0954	2.52302	4.93235	4.05679	3.39944	3.45991	3.34665	602	502	127	67	50	1116	275	106	65	106	144	1	142	98.61	UNIPROTKB|P64508 - symbol:yobF "DUF2527 domain-containing protein" species:83333 "Escherichia coli K-12" [GO:0036460 "cellular response to cell envelope stress" evidence=IMP] [GO:0097533 "cellular stress response to acid chemical" evidence=IMP] [GO:0034605 "cellular response to heat" evidence=IEP] GO:GO:0034605 EMBL:U00096 EMBL:AP009048 Proteomes:UP000000318 Proteomes:UP000000625 GO:GO:0036460 GO:GO:0097533 PIR:H64943 RefSeq:NP_416338.1 RefSeq:WP_001295496.1 ProteinModelPortal:P64508 BioGrid:4259147 STRING:316385.ECDH10B_1962 PaxDb:P64508 PRIDE:P64508 EnsemblBacteria:AAC74894 EnsemblBacteria:BAE76537 GeneID:946338 KEGG:ecj:JW1813 KEGG:eco:b1824 PATRIC:fig|511145.12.peg.1901 EchoBASE:EB4125 EcoGene:EG14382 HOGENOM:HOG000009489 BioCyc:EcoCyc:G7000-MONOMER PRO:PR:P64508 InterPro:IPR019672 Pfam:PF10736 Uniprot:P64508	47	1	47	100	97.1	9e-20	47/47	100	47/47	100	0/47	0	1
gene-ECD_RS09440	NC_012971.2	1853987	1854274	-	protein_coding	ECD_RS09440	ECD_01795	.	WP_001006866.1	hypothetical protein	160.722	111.194	43.9022	41.7253	47.7181	211.903	110.842	82.4104	61.4771	92.7641	-1.28158	4.36748	0.100677	1	-1.19657	4.55628	0.254178	0.67129	-1.7683	4.52234	0.000706407	0.00562029	-1.63782	4.94381	0.00416575	0.022019	-1.63418	4.77969	0.00311851	0.0118846	4.2515	4.48176	4.12983	4.59716	4.43966	4.59274	4.73008	4.91632	5.28592	5.12249	4.2515	4.48176	4.12983	4.59716	4.43966	4.59274	4.73008	4.91632	5.28592	5.12249	679	496	217	206	218	874	449	324	247	391	288	1	286	99.31	UNIPROTKB|P64499 - symbol:yebO "putative protein" species:83333 "Escherichia coli K-12" [GO:0005887 "integral component of plasma membrane" evidence=RCA] GO:GO:0016021 GO:GO:0005886 EMBL:U00096 EMBL:AP009048 Proteomes:UP000000318 Proteomes:UP000000625 PIR:A64944 RefSeq:NP_416339.1 RefSeq:WP_001006866.1 ProteinModelPortal:P64499 BioGrid:4259148 DIP:DIP-48171N STRING:316385.ECDH10B_1963 PaxDb:P64499 PRIDE:P64499 EnsemblBacteria:AAC74895 EnsemblBacteria:BAE76538 GeneID:946350 KEGG:ecj:JW1814 KEGG:eco:b1825 PATRIC:fig|1411691.4.peg.426 EchoBASE:EB3770 EcoGene:EG14014 eggNOG:ENOG4105Q3Y eggNOG:ENOG4111ZGK HOGENOM:HOG000121175 BioCyc:EcoCyc:G7001-MONOMER PRO:PR:P64499 InterPro:IPR025594 Pfam:PF13974 Uniprot:P64499	95	1	95	100	180.6	1e-44	95/95	100	95/95	100	0/95	0	1
gene-ECD_RS09445	NC_012971.2	1854349	1854492	-	protein_coding	ECD_RS09445	ECD_01796	mgrB	WP_000714550.1	PhoP/PhoQ regulator MgrB	41.1866	24.6599	20.2314	15.7989	27.5802	48.9753	42.4605	42.2226	29.8674	31.7913	-1.15569	1.34808	0.496397	1	-2.06419	1.8836	0.00133355	0.0356722	-1.9639	2.52898	0.00304304	0.0181204	-2.09798	2.80117	0.00427738	0.0225465	1.03174	2.60175	0.945653	0.998859	1.72786	1.75133	2.26405	2.43108	2.8037	1.87692	2.55871	3.08396	3.35532	2.76509	1.72786	1.75133	2.26405	2.43108	2.8037	1.87692	2.55871	3.08396	3.35532	2.76509	87	55	50	39	63	101	86	83	60	67	144	1	142	98.61	UNIPROTKB|P64512 - symbol:mgrB "negative feedback regulator of the PhoQP system" species:83333 "Escherichia coli K-12" [GO:0070298 "negative regulation of phosphorelay signal transduction system" evidence=IDA] [GO:0044092 "negative regulation of molecular function" evidence=IMP] [GO:0005886 "plasma membrane" evidence=IDA] [GO:0010447 "response to acidic pH" evidence=IMP] [GO:0005515 "protein binding" evidence=IPI] [GO:0071286 "cellular response to magnesium ion" evidence=IMP] HAMAP:MF_01596 GO:GO:0016021 GO:GO:0005886 GO:GO:0006355 EMBL:U00096 EMBL:AP009048 Proteomes:UP000000318 Proteomes:UP000000625 GO:GO:0006351 GO:GO:0071286 GO:GO:0010447 GO:GO:0070298 PIR:B64944 RefSeq:NP_416340.1 RefSeq:WP_000714550.1 ProteinModelPortal:P64512 BioGrid:4261732 STRING:316385.ECDH10B_1964 PaxDb:P64512 PRIDE:P64512 EnsemblBacteria:AAC74896 EnsemblBacteria:BAE76539 GeneID:946351 KEGG:ecj:JW1815 KEGG:eco:b1826 PATRIC:fig|511145.12.peg.1903 EchoBASE:EB4126 EcoGene:EG14383 eggNOG:ENOG410XW9Z HOGENOM:HOG000059286 BioCyc:EcoCyc:G7002-MONOMER PRO:PR:P64512 GO:GO:0044092 InterPro:IPR020907 Pfam:PF13998 Uniprot:P64512	47	1	47	100	102.1	3e-21	46/47	97	47/47	100	0/47	0	1
gene-ECD_RS09450	NC_012971.2	1854651	1854890	+	protein_coding	ECD_RS09450	ECD_01797	.	WP_001211011.1	hypothetical protein	27.5524	13.9889	6.79776	9.23629	8.14273	41.3138	9.47955	6.71492	7.16818	7.68685	-1.45702	1.68763	0.0538013	0.971739	1.22854	1.09499	0.515533	0.856449	1.07397	1.15306	0.899603	0.998366	1.15813	2.09241	0.654527	0.823779	1.25862	1.49347	0.563865	0.717732	1.83922	1.69492	1.64611	2.40062	1.97954	2.25033	1.4958	1.57652	2.23072	1.73833	1.83922	1.69492	1.64611	2.40062	1.97954	2.25033	1.4958	1.57652	2.23072	1.73833	97	52	28	38	31	142	32	22	24	27	240				No hit
gene-ECD_RS09455	NC_012971.2	1855033	1855824	-	protein_coding	ECD_RS09455	ECD_01798	kdgR	WP_001262182.1	DNA-binding transcriptional regulator KdgR	46.2219	40.5157	18.6865	12.9632	14.8846	73.0001	26.6612	23.2155	12.0375	23.1209	-1.53512	4.18157	0.00506371	0.387048	1.26582	4.26704	0.142549	0.529287	-1.17056	4.40085	0.356209	0.593312	-1.03248	4.35058	0.885543	0.984519	-1.30587	4.36916	0.123618	0.235789	3.9329	4.48454	4.34491	4.38022	4.22935	4.51806	4.16139	4.56184	4.42419	4.59644	3.9329	4.48454	4.34491	4.38022	4.22935	4.51806	4.16139	4.56184	4.42419	4.59644	537	497	254	176	187	828	297	251	133	268	792	1	790	99.75	UNIPROTKB|P76268 - symbol:kdgR "DNA-binding transcriptional repressor KdgR" species:83333 "Escherichia coli K-12" [GO:0005515 "protein binding" evidence=IPI] [GO:0003677 "DNA binding" evidence=IBA] [GO:0005829 "cytosol" evidence=IDA] [GO:0045892 "negative regulation of transcription, DNA-templated" evidence=IDA;IMP] [GO:0003700 "DNA binding transcription factor activity" evidence=IDA;IMP] InterPro:IPR005471 Pfam:PF09339 PROSITE:PS51077 SMART:SM00346 EcoGene:EG14018 Pfam:PF01614 GO:GO:0005829 GO:GO:0045892 GO:GO:0003700 EMBL:U00096 EMBL:AP009048 Proteomes:UP000000318 Proteomes:UP000000625 GO:GO:0003677 Gene3D:1.10.10.10 InterPro:IPR036388 InterPro:IPR036390 SUPFAM:SSF46785 GO:GO:0006351 Gene3D:3.30.450.40 InterPro:IPR029016 eggNOG:COG1414 HOGENOM:HOG000107041 InterPro:IPR014757 SUPFAM:SSF55781 PROSITE:PS51078 CDD:cd00090 InterPro:IPR011991 PIR:C64944 RefSeq:NP_416341.1 RefSeq:WP_001262203.1 PDB:1YSP PDBsum:1YSP ProteinModelPortal:P76268 SMR:P76268 BioGrid:4261734 DIP:DIP-10057N IntAct:P76268 STRING:316385.ECDH10B_1966 EPD:P76268 PaxDb:P76268 PRIDE:P76268 EnsemblBacteria:AAC74897 EnsemblBacteria:BAA15635 GeneID:946129 KEGG:ecj:JW1816 KEGG:eco:b1827 PATRIC:fig|1411691.4.peg.423 EchoBASE:EB3772 eggNOG:ENOG4105J4Q InParanoid:P76268 KO:K19333 PhylomeDB:P76268 BioCyc:EcoCyc:G7003-MONOMER EvolutionaryTrace:P76268 PRO:PR:P76268 Uniprot:P76268	263	1	263	100	510	3e-143	262/263	99	263/263	100	0/263	0	1
gene-ECD_RS09460	NC_012971.2	1856001	1857374	+	protein_coding	ECD_RS09460	ECD_01799	.	WP_001301427.1	MFS transporter	9.02992	7.14247	3.73177	2.84455	2.93638	10.4688	5.3814	3.62536	2.08681	4.17723	-1.1269	2.37785	0.496186	1	1.10554	2.66267	0.645211	0.920307	1.09225	2.71823	0.717919	0.89296	1.22532	2.83611	0.429688	0.647762	-1.19574	2.77821	0.452724	0.622863	2.54532	2.91469	2.94373	3.0954	2.82319	2.68967	2.78987	2.83344	2.83918	3.04772	2.54532	2.91469	2.94373	3.0954	2.82319	2.68967	2.78987	2.83344	2.83918	3.04772	182	152	88	67	64	206	104	68	40	84	1374	1	1372	99.85	UNIPROTKB|P76269 - symbol:yebQ "putative transport protein, major facilitator superfamily" species:83333 "Escherichia coli K-12" [GO:0005886 "plasma membrane" evidence=IDA] InterPro:IPR011701 Pfam:PF07690 EcoGene:EG14019 GO:GO:0005886 GO:GO:0005887 EMBL:U00096 EMBL:AP009048 Proteomes:UP000000318 Proteomes:UP000000625 GO:GO:0022857 CDD:cd06174 InterPro:IPR020846 InterPro:IPR036259 SUPFAM:SSF103473 PROSITE:PS50850 eggNOG:ENOG4105C0R eggNOG:ENOG410XNN3 RefSeq:NP_416342.4 RefSeq:WP_001127216.1 ProteinModelPortal:P76269 BioGrid:4259155 STRING:316385.ECDH10B_1967 TCDB:2.A.1.3.17 PaxDb:P76269 PRIDE:P76269 EnsemblBacteria:AAC74898 EnsemblBacteria:BAA15636 GeneID:946048 KEGG:ecj:JW5299 KEGG:eco:b1828 PATRIC:fig|511145.12.peg.1906 EchoBASE:EB3773 HOGENOM:HOG000239125 InParanoid:P76269 KO:K08169 PhylomeDB:P76269 BioCyc:EcoCyc:B1828-MONOMER PRO:PR:P76269 Uniprot:P76269	457	1	457	100	875.5	4e-253	456/457	99	457/457	100	0/457	0	1
gene-ECD_RS09465	NC_012971.2	1857420	1858301	-	protein_coding	ECD_RS09465	ECD_01800	htpX	WP_000984500.1	protease HtpX	340.004	258.184	99.0927	59.5911	82.0527	385.548	223.527	133.385	62.3356	86.4553	-1.10229	6.94197	0.497233	1	-1.03929	7.27469	0.790465	0.969572	-1.26834	7.01748	0.104928	0.263796	-1.16309	6.7813	0.316045	0.534597	1.12876	6.68606	0.415748	0.585519	6.88167	7.25521	6.84676	6.67932	6.7815	7.02105	7.31045	7.18707	6.89534	6.60843	6.88167	7.25521	6.84676	6.67932	6.7815	7.02105	7.31045	7.18707	6.89534	6.60843	4399	3527	1500	901	1148	4870	2773	1606	767	1116	882	1	880	99.77	UNIPROTKB|P23894 - symbol:htpX species:83333 "Escherichia coli K-12" [GO:0008270 "zinc ion binding" evidence=IDA] [GO:0009266 "response to temperature stimulus" evidence=IEP] [GO:0005886 "plasma membrane" evidence=IDA] [GO:0004222 "metalloendopeptidase activity" evidence=IDA] [GO:0016021 "integral component of membrane" evidence=IDA] [GO:0006508 "proteolysis" evidence=IDA] HAMAP:MF_00188 InterPro:IPR001915 InterPro:IPR022919 Pfam:PF01435 RefSeq:WP_000984520.1 GO:GO:0016021 GO:GO:0005886 GO:GO:0004222 GO:GO:0008270 EMBL:U00096 EMBL:AP009048 Proteomes:UP000000318 Proteomes:UP000000625 GO:GO:0006508 GO:GO:0009266 eggNOG:COG0501 EMBL:M58470 PIR:A43659 RefSeq:NP_416343.1 ProteinModelPortal:P23894 SMR:P23894 BioGrid:4260355 STRING:316385.ECDH10B_1968 MEROPS:M48.002 TCDB:9.B.1.1.6 PaxDb:P23894 PRIDE:P23894 EnsemblBacteria:AAC74899 EnsemblBacteria:BAA15637 GeneID:946076 KEGG:ecj:JW1818 KEGG:eco:b1829 PATRIC:fig|1411691.4.peg.421 EchoBASE:EB0457 EcoGene:EG10462 eggNOG:ENOG4105D0M HOGENOM:HOG000227302 InParanoid:P23894 KO:K03799 PhylomeDB:P23894 BioCyc:EcoCyc:EG10462-MONOMER PRO:PR:P23894 Uniprot:P23894	293	1	293	100	562.4	5e-159	291/293	99	292/293	99	0/293	0	1
gene-ECD_RS09470	NC_012971.2	1858493	1860541	-	protein_coding	ECD_RS09470	ECD_01801	prc	WP_001315679.1	carboxy terminal-processing peptidase	177.231	85.5184	40.2093	26.6192	26.213	183.102	76.5442	55.557	19.5909	63.8924	-1.00428	7.14916	0.977179	1	-1.07445	6.92155	0.621147	0.909318	-1.30191	6.95355	0.0723336	0.204044	1.22195	6.58574	0.186218	0.378495	-2.04925	6.9491	1.40952e-06	1.39524e-05	7.15569	6.88001	6.76235	6.73225	6.35585	7.16181	6.98277	7.13992	6.44602	7.382	7.15569	6.88001	6.76235	6.73225	6.35585	7.16181	6.98277	7.13992	6.44602	7.382	5327	2714	1414	935	852	5373	2206	1554	560	1916	2049	1	2047	99.9	UNIPROTKB|P23865 - symbol:prc species:83333 "Escherichia coli K-12" [GO:0030163 "protein catabolic process" evidence=IDA] [GO:0006508 "proteolysis" evidence=IMP;IDA] [GO:0004175 "endopeptidase activity" evidence=IDA] [GO:0007165 "signal transduction" evidence=IBA] [GO:0046677 "response to antibiotic" evidence=IMP] [GO:0030288 "outer membrane-bounded periplasmic space" evidence=IDA] Pfam:PF00595 InterPro:IPR001478 InterPro:IPR004447 InterPro:IPR005151 InterPro:IPR036034 Pfam:PF03572 PROSITE:PS50106 SMART:SM00228 SMART:SM00245 EcoGene:EG10760 GO:GO:0005886 GO:GO:0007165 EMBL:U00096 EMBL:AP009048 Proteomes:UP000000318 Proteomes:UP000000625 GO:GO:0030163 GO:GO:0006508 GO:GO:0046677 GO:GO:0008236 InterPro:IPR029045 SUPFAM:SSF52096 GO:GO:0004175 GO:GO:0030288 SUPFAM:SSF50156 eggNOG:COG0793 CDD:cd07560 TIGRFAMs:TIGR00225 KO:K03797 eggNOG:ENOG4105CN1 PDB:5WQL PDBsum:5WQL EMBL:D00674 EMBL:M75634 EMBL:S49803 EMBL:L48409 PIR:A41798 RefSeq:NP_416344.1 RefSeq:WP_001055791.1 ProteinModelPortal:P23865 SMR:P23865 BioGrid:4263463 DIP:DIP-10557N IntAct:P23865 MINT:MINT-1283244 STRING:316385.ECDH10B_1969 MEROPS:S41.001 TCDB:9.B.174.1.2 EPD:P23865 PaxDb:P23865 PRIDE:P23865 EnsemblBacteria:AAC74900 EnsemblBacteria:BAA15638 GeneID:946096 KEGG:ecj:JW1819 KEGG:eco:b1830 PATRIC:fig|511145.12.peg.1908 EchoBASE:EB0753 HOGENOM:HOG000277886 InParanoid:P23865 PhylomeDB:P23865 BioCyc:EcoCyc:EG10760-MONOMER BioCyc:MetaCyc:EG10760-MONOMER BRENDA:3.4.21.102 PRO:PR:P23865 InterPro:IPR020992 Pfam:PF11818 Uniprot:P23865	682	1	682	100	1337.8	0	680/682	99	680/682	99	0/682	0	1
gene-ECD_RS09475	NC_012971.2	1860561	1861259	-	protein_coding	ECD_RS09475	ECD_01802	proQ	WP_000431370.1	RNA chaperone ProQ	751.245	332.612	155.294	105.152	118.325	743.913	316.019	220.495	90.0381	193.546	1.03886	7.65078	0.789835	1	-1.14054	7.37444	0.361383	0.764854	-1.33787	7.37331	0.0455587	0.143254	1.05031	7.11683	0.745583	0.89409	-1.37528	7.21098	0.0296171	0.0757522	7.68466	7.28497	7.15698	7.15913	6.9725	7.62994	7.47355	7.57439	7.08881	7.42913	7.68466	7.28497	7.15698	7.15913	6.9725	7.62994	7.47355	7.57439	7.08881	7.42913	7703	3601	1863	1260	1312	7447	3107	2104	878	1980	699	1	697	99.71	UNIPROTKB|P45577 - symbol:proQ "RNA chaperone, involved in posttranscriptional control of ProP levels" species:83333 "Escherichia coli K-12" [GO:0005515 "protein binding" evidence=IPI] [GO:0006974 "cellular response to DNA damage stimulus" evidence=IMP] [GO:0005829 "cytosol" evidence=IDA] [GO:0034057 "RNA strand-exchange activity" evidence=IDA] [GO:0033592 "RNA strand annealing activity" evidence=IDA] [GO:0010608 "posttranscriptional regulation of gene expression" evidence=IDA] [GO:0051050 "positive regulation of transport" evidence=IGI] HAMAP:MF_00749 InterPro:IPR023529 EcoGene:EG12866 GO:GO:0005829 EMBL:U00096 EMBL:AP009048 Proteomes:UP000000318 Proteomes:UP000000625 GO:GO:0006974 GO:GO:0010608 GO:GO:0007231 GO:GO:0033592 GO:GO:0034057 GO:GO:0071475 InterPro:IPR016103 SMART:SM00945 EMBL:D00674 EMBL:L48409 PIR:G64944 RefSeq:WP_000431381.1 RefSeq:YP_026161.1 PDB:5NBB PDBsum:5NBB DisProt:DP00377 ProteinModelPortal:P45577 SMR:P45577 BioGrid:4260696 DIP:DIP-10572N IntAct:P45577 STRING:316385.ECDH10B_1970 EPD:P45577 PaxDb:P45577 PRIDE:P45577 EnsemblBacteria:AAC74901 EnsemblBacteria:BAA15639 GeneID:948950 KEGG:ecj:JW5300 KEGG:eco:b1831 PATRIC:fig|1411691.4.peg.419 EchoBASE:EB2707 eggNOG:ENOG41073DY eggNOG:COG3109 HOGENOM:HOG000290843 KO:K03607 BioCyc:EcoCyc:EG12866-MONOMER PRO:PR:P45577 GO:GO:1902836 Gene3D:1.10.1710.10 InterPro:IPR036442 InterPro:IPR035236 Pfam:PF04352 Pfam:PF17516 SUPFAM:SSF48657 Uniprot:P45577	232	1	232	100	308.9	8e-83	218/232	93	218/232	93	0/232	0	1
gene-ECD_RS09480	NC_012971.2	1861356	1861853	-	protein_coding	ECD_RS09480	ECD_01803	.	WP_001043882.1	L-methionine (R)-S-oxide reductase	184.664	82.7147	37.6743	24.8331	36.8369	209.759	75.6651	41.7752	23.1742	26.6176	-1.10418	5.23939	0.501878	1	-1.09809	4.8526	0.552268	0.87659	-1.04482	4.65564	0.808097	0.947004	-1.03761	4.61955	0.853273	0.9623	1.64553	4.48365	0.00369778	0.0136951	5.20379	4.83054	4.67207	4.63689	4.83958	5.34307	4.96103	4.73293	4.68809	4.15283	5.20379	4.83054	4.67207	4.63689	4.83958	5.34307	4.96103	4.73293	4.68809	4.15283	1349	638	322	212	291	1496	530	284	161	194	498	1	496	99.6	UNIPROTKB|P76270 - symbol:msrC "free methionine-(R)-sulfoxide reductase" species:83333 "Escherichia coli K-12" [GO:0005829 "cytosol" evidence=IDA] [GO:0016491 "oxidoreductase activity" evidence=IEA] [GO:0055114 "oxidation-reduction process" evidence=IEA] [GO:0033745 "L-methionine-(R)-S-oxide reductase activity" evidence=IEA;IDA] InterPro:IPR003018 Pfam:PF13185 SMART:SM00065 EcoGene:EG14020 GO:GO:0005829 EMBL:U00096 EMBL:AP009048 Proteomes:UP000000318 Proteomes:UP000000625 DrugBank:DB03814 Gene3D:3.30.450.40 InterPro:IPR029016 SUPFAM:SSF55781 eggNOG:COG1956 GO:GO:0033745 PIR:H64944 RefSeq:NP_416346.4 RefSeq:WP_001043877.1 PDB:1VHM PDBsum:1VHM ProteinModelPortal:P76270 SMR:P76270 BioGrid:4259156 DIP:DIP-11813N IntAct:P76270 STRING:316385.ECDH10B_1971 SWISS-2DPAGE:P76270 PaxDb:P76270 PRIDE:P76270 EnsemblBacteria:AAC74902 EnsemblBacteria:BAA15640 GeneID:946086 KEGG:ecj:JW1821 KEGG:eco:b1832 PATRIC:fig|511145.12.peg.1910 EchoBASE:EB3774 eggNOG:ENOG4108ZGC HOGENOM:HOG000022909 InParanoid:P76270 KO:K08968 PhylomeDB:P76270 BioCyc:EcoCyc:G7005-MONOMER BioCyc:MetaCyc:G7005-MONOMER BRENDA:1.8.4.14 EvolutionaryTrace:P76270 PRO:PR:P76270 InterPro:IPR000614 PROSITE:PS01320 Uniprot:P76270	165	1	165	100	326.2	3e-88	163/165	98	164/165	99	0/165	0	1
gene-ECD_RS09485	NC_012971.2	1861983	1863266	+	protein_coding	ECD_RS09485	ECD_01804	yebS	WP_001301337.1	membrane integrity lipid transport subunit YebS	36.2092	24.8401	13.3868	7.13279	7.75732	28.8767	23.9757	21.1089	12.1703	15.4854	1.28987	4.0128	0.0998698	1	-1.15861	4.52555	0.353528	0.760786	-1.4856	4.80891	0.0148722	0.0626275	-1.89637	4.68721	0.000324684	0.00268994	-1.67793	4.34292	0.00301946	0.0116	4.25753	4.47619	4.5509	4.22377	4.00029	3.91193	4.67974	5.1019	5.11065	4.71051	4.25753	4.47619	4.5509	4.22377	4.00029	3.91193	4.67974	5.1019	5.11065	4.71051	682	494	295	157	158	531	433	370	218	291	1284	1	1282	99.84	UNIPROTKB|P0AD03 - symbol:yebS "intermembrane transport protein YebS" species:83333 "Escherichia coli K-12" [GO:0005887 "integral component of plasma membrane" evidence=IDA] [GO:0046909 "obsolete intermembrane transport" evidence=IGI] [GO:0009408 "response to heat" evidence=IMP] [GO:0005886 "plasma membrane" evidence=IDA] Pfam:PF04403 GO:GO:0005886 GO:GO:0005887 GO:GO:0009408 EMBL:U00096 EMBL:AP009048 Proteomes:UP000000318 Proteomes:UP000000625 InterPro:IPR011031 PROSITE:PS51008 eggNOG:COG2995 KO:K03808 InterPro:IPR005219 InterPro:IPR007498 TIGRFAMs:TIGR00155 PIR:A64945 RefSeq:NP_416347.1 RefSeq:WP_001207282.1 ProteinModelPortal:P0AD03 BioGrid:4260356 DIP:DIP-48172N IntAct:P0AD03 STRING:316385.ECDH10B_1972 TCDB:9.A.69.1.2 PaxDb:P0AD03 PRIDE:P0AD03 EnsemblBacteria:AAC74903 EnsemblBacteria:BAA15641 GeneID:946353 KEGG:ecj:JW1822 KEGG:eco:b1833 PATRIC:fig|1411691.4.peg.417 EchoBASE:EB3775 EcoGene:EG14021 eggNOG:ENOG4105H2K HOGENOM:HOG000283617 PhylomeDB:P0AD03 BioCyc:EcoCyc:G7006-MONOMER PRO:PR:P0AD03 Uniprot:P0AD03	427	1	427	100	856.3	2e-247	423/427	99	426/427	99	0/427	0	1
gene-ECD_RS09490	NC_012971.2	1863235	1865868	+	protein_coding	ECD_RS09490	ECD_01805	yebT	WP_001297532.1	lipid-binding membrane homeostasis protein YebT	42.0827	27.6984	12.7195	5.13804	5.95941	41.8586	21.5935	13.7107	6.20481	12.1661	1.03422	5.41126	0.820975	1	1.06854	5.55972	0.661531	0.930278	-1.0157	5.46748	0.922447	1	-1.34256	4.94561	0.0870142	0.221074	-1.71616	5.01422	0.000904453	0.00419327	5.46654	5.63298	5.48346	4.76195	4.62318	5.4191	5.53932	5.50544	5.17352	5.37801	5.46654	5.63298	5.48346	4.76195	4.62318	5.4191	5.53932	5.50544	5.17352	5.37801	1626	1130	575	232	249	1579	800	493	228	469	2634	1	2632	99.92	UNIPROTKB|P76272 - symbol:yebT "intermembrane transport protein YebT" species:83333 "Escherichia coli K-12" [GO:0030288 "outer membrane-bounded periplasmic space" evidence=IDA] [GO:0005887 "integral component of plasma membrane" evidence=IDA] [GO:0046909 "obsolete intermembrane transport" evidence=IGI] Pfam:PF02470 GO:GO:0005887 EMBL:U00096 EMBL:AP009048 Proteomes:UP000000318 Proteomes:UP000000625 GO:GO:0030288 InterPro:IPR003399 eggNOG:ENOG4105DY2 eggNOG:COG3008 TCDB:9.A.69.1.2 PIR:B64945 RefSeq:NP_416348.2 RefSeq:WP_001326728.1 ProteinModelPortal:P76272 SMR:P76272 BioGrid:4259157 DIP:DIP-11815N IntAct:P76272 STRING:316385.ECDH10B_1973 EPD:P76272 PaxDb:P76272 PRIDE:P76272 EnsemblBacteria:AAC74904 EnsemblBacteria:BAA15647 GeneID:946352 KEGG:ecj:JW1823 KEGG:eco:b1834 PATRIC:fig|511145.12.peg.1912 EchoBASE:EB3776 EcoGene:EG14022 HOGENOM:HOG000277695 InParanoid:P76272 BioCyc:EcoCyc:G7007-MONOMER PRO:PR:P76272 Uniprot:P76272	877	1	877	100	1719.9	0	876/877	99	876/877	99	0/877	0	1
gene-ECD_RS09495	NC_012971.2	1865948	1867387	+	protein_coding	ECD_RS09495	ECD_01806	rsmF	WP_000057022.1	16S rRNA (cytosine(1407)-C(5))-methyltransferase RsmF	36.4052	20.7592	12.503	11.991	10.857	33.4099	19.7984	11.9546	5.32636	15.3262	1.12092	4.2772	0.456293	1	-1.14483	4.42327	0.391942	0.784775	1.10989	4.49265	0.546146	0.76786	2.02366	4.66045	0.000104162	0.000997667	-1.18683	4.697	0.314228	0.476911	4.42218	4.38703	4.615	5.10188	4.61761	4.26558	4.57346	4.47097	4.12661	4.85555	4.42218	4.38703	4.615	5.10188	4.61761	4.26558	4.57346	4.47097	4.12661	4.85555	769	463	309	296	248	689	401	235	107	323	1440	1	1438	99.86	UNIPROTKB|P76273 - symbol:rsmF "16S rRNA m5C1407 methyltransferase" species:83333 "Escherichia coli K-12" [GO:0070475 "rRNA base methylation" evidence=IMP] [GO:0009383 "rRNA (cytosine-C5-)-methyltransferase activity" evidence=IDA] HAMAP:MF_01579 InterPro:IPR001678 InterPro:IPR011023 InterPro:IPR018314 InterPro:IPR023545 Pfam:PF01189 PROSITE:PS01153 PROSITE:PS51686 EcoGene:EG14023 InterPro:IPR029063 GO:GO:0005737 GO:GO:0003723 EMBL:U00096 EMBL:AP009048 Proteomes:UP000000318 Proteomes:UP000000625 SUPFAM:SSF53335 GO:GO:0070475 InterPro:IPR023267 PRINTS:PR02008 eggNOG:COG0144 GO:GO:0009383 InterPro:IPR031341 Pfam:PF17125 TIGRFAMs:TIGR00446 eggNOG:ENOG4105CYJ PIR:C64945 RefSeq:NP_416349.2 RefSeq:WP_001352260.1 PDB:2FRX PDBsum:2FRX ProteinModelPortal:P76273 SMR:P76273 BioGrid:4259158 STRING:316385.ECDH10B_1974 PaxDb:P76273 PRIDE:P76273 EnsemblBacteria:AAC74905 EnsemblBacteria:BAA15648 GeneID:946348 KEGG:ecj:JW5301 KEGG:eco:b1835 PATRIC:fig|511145.12.peg.1913 EchoBASE:EB3777 eggNOG:COG3270 HOGENOM:HOG000218115 InParanoid:P76273 KO:K11392 PhylomeDB:P76273 BioCyc:EcoCyc:G7008-MONOMER BioCyc:MetaCyc:G7008-MONOMER BRENDA:2.1.1.178 EvolutionaryTrace:P76273 PRO:PR:P76273 InterPro:IPR027391 Pfam:PF13636 Uniprot:P76273	479	1	479	100	960.3	1e-278	471/479	98	475/479	99	0/479	0	1
gene-ECD_RS09500	NC_012971.2	1867505	1867741	+	protein_coding	ECD_RS09500	ECD_01807	.	WP_001295499.1	DUF1480 family protein	10.0674	6.53815	6.14626	9.10706	8.77779	16.7936	3.89981	2.4727	10.5859	9.22566	-1.61934	0.347767	0.0687827	1	1.39335	-0.00828004	0.443645	0.815044	2.61482	0.587363	0.0306351	0.10633	-1.29133	2.32323	0.363268	0.582835	1.13106	1.64587	0.749303	0.865593	0.948797	1.02342	1.53689	2.36952	2.04739	1.3268	0.798639	0.783168	2.67505	1.91424	0.948797	1.02342	1.53689	2.36952	2.04739	1.3268	0.798639	0.783168	2.67505	1.91424	35	24	25	37	33	57	13	8	35	32	237	1	235	99.16	UNIPROTKB|P64503 - symbol:yebV "putative protein" species:83333 "Escherichia coli K-12" [GO:0005515 "protein binding" evidence=IPI] EMBL:U00096 EMBL:AP009048 Proteomes:UP000000318 Proteomes:UP000000625 RefSeq:NP_416350.4 RefSeq:WP_001295499.1 ProteinModelPortal:P64503 BioGrid:4261598 DIP:DIP-48173N IntAct:P64503 STRING:316385.ECDH10B_1975 PaxDb:P64503 PRIDE:P64503 EnsemblBacteria:AAC74906 EnsemblBacteria:BAE76541 GeneID:946347 KEGG:ecj:JW5302 KEGG:eco:b1836 PATRIC:fig|511145.12.peg.1914 EchoBASE:EB3778 EcoGene:EG14024 eggNOG:ENOG4105WT8 eggNOG:ENOG411247I HOGENOM:HOG000219283 BioCyc:EcoCyc:G7009-MONOMER PRO:PR:P64503 InterPro:IPR009950 Pfam:PF07351 ProDom:PD060427 Uniprot:P64503	78	1	78	100	165.2	5e-40	78/78	100	78/78	100	0/78	0	1
gene-ECD_RS09505	NC_012971.2	1867762	1868037	+	protein_coding	ECD_RS09505	ECD_01808	.	WP_000929530.1	YebW family protein	13.0908	14.5035	10.9777	15.6404	16.6737	11.8907	8.75828	12.4744	5.71377	13.616	1.13219	0.463879	0.683547	1	1.37829	1.27132	0.22999	0.643532	-1.07055	2.08987	0.86965	0.979871	2.45483	2.6405	0.00145512	0.00927067	1.45535	2.58859	0.111503	0.217535	1.26824	1.87495	2.30904	3.2227	2.98766	1.16596	1.55285	2.38828	2.13286	2.52594	1.26824	1.87495	2.30904	3.2227	2.98766	1.16596	1.55285	2.38828	2.13286	2.52594	53	62	52	74	73	47	34	47	22	55	276				No hit
gene-ECD_RS09510	NC_012971.2	1868038	1868694	-	protein_coding	ECD_RS09510	ECD_01809	pphA	WP_000812724.1	protein-serine/threonine phosphatase	2.80154	2.26024	1.77371	2.04215	4.9895	3.29469	3.35463	3.34492	2.4003	4.88797	-1.14254	-0.282617	0.729274	1	-1.77686	0.538691	0.0930976	0.438019	-1.77174	1.17388	0.0985853	0.253002	-1.30501	1.68732	0.419497	0.635667	1.21345	2.22587	0.511247	0.674173	0.78042	0.992554	1.3342	1.84427	2.56992	0.86425	1.46641	1.88885	2.13286	2.34119	0.78042	0.992554	1.3342	1.84427	2.56992	0.86425	1.46641	1.88885	2.13286	2.34119	27	23	20	23	52	31	31	30	22	47	657	1	655	99.7	UNIPROTKB|P55798 - symbol:pphA "phosphoprotein phosphatase 1" species:83333 "Escherichia coli K-12" [GO:0006470 "protein dephosphorylation" evidence=IEA] [GO:0008138 "protein tyrosine/serine/threonine phosphatase activity" evidence=IDA] [GO:0009266 "response to temperature stimulus" evidence=IEP] InterPro:IPR004843 InterPro:IPR006186 Pfam:PF00149 PROSITE:PS00125 InterPro:IPR029052 EMBL:U00096 EMBL:AP009048 Proteomes:UP000000318 Proteomes:UP000000625 GO:GO:0046872 Gene3D:3.60.21.10 SUPFAM:SSF56300 GO:GO:0009266 eggNOG:COG0639 GO:GO:0008138 EMBL:U51991 PIR:F64945 RefSeq:NP_416352.4 RefSeq:WP_000812724.1 ProteinModelPortal:P55798 SMR:P55798 BioGrid:4261399 IntAct:P55798 STRING:316385.ECDH10B_1977 PaxDb:P55798 PRIDE:P55798 EnsemblBacteria:AAC74908 EnsemblBacteria:BAA15649 GeneID:946356 KEGG:ecj:JW1827 KEGG:eco:b1838 PATRIC:fig|1411691.4.peg.412 EchoBASE:EB3780 EcoGene:EG14026 eggNOG:ENOG4108R1E HOGENOM:HOG000251869 InParanoid:P55798 KO:K07313 PhylomeDB:P55798 BioCyc:EcoCyc:G7011-MONOMER BioCyc:MetaCyc:G7011-MONOMER PRO:PR:P55798 Uniprot:P55798	218	1	218	100	470.7	1e-131	218/218	100	218/218	100	0/218	0	1
gene-ECD_RS09520	NC_012971.2	1869089	1869430	-	protein_coding	ECD_RS09520	ECD_01810	.	WP_000976472.1	YebY family protein	247.369	148.196	43.9554	24.3913	36.4971	227.241	107.476	60.8306	38.1465	63.9322	1.11982	4.96683	0.446461	1	1.14861	4.98644	0.370786	0.772164	-1.30387	4.50821	0.114954	0.28054	-1.73821	4.47381	0.00246187	0.0144341	-1.47256	4.55105	0.0228019	0.0612217	5.0868	5.12015	4.36635	4.09656	4.30754	4.92859	4.92637	4.73293	4.85849	4.84256	5.0868	5.12015	4.36635	4.09656	4.30754	4.92859	4.92637	4.73293	4.85849	4.84256	1241	785	258	143	198	1113	517	284	182	320	342	1	340	99.42	UNIPROTKB|P64506 - symbol:yebY "DUF2511 domain-containing protein YebY" species:83333 "Escherichia coli K-12" [GO:0005829 "cytosol" evidence=IDA] GO:GO:0005829 EMBL:U00096 EMBL:AP009048 Proteomes:UP000000318 Proteomes:UP000000625 PIR:G64945 RefSeq:NP_416353.1 RefSeq:WP_000976476.1 ProteinModelPortal:P64506 SMR:P64506 BioGrid:4260358 DIP:DIP-48174N IntAct:P64506 STRING:316385.ECDH10B_1980 PaxDb:P64506 PRIDE:P64506 EnsemblBacteria:AAC74909 EnsemblBacteria:BAE76543 GeneID:947014 KEGG:ecj:JW1828 KEGG:eco:b1839 PATRIC:fig|511145.12.peg.1917 EchoBASE:EB3781 EcoGene:EG14027 eggNOG:ENOG4105NKT eggNOG:ENOG4111P5F HOGENOM:HOG000121207 BioCyc:EcoCyc:G7012-MONOMER PRO:PR:P64506 InterPro:IPR019648 Pfam:PF10709 Uniprot:P64506	113	1	113	100	221.9	6e-57	112/113	99	112/113	99	0/113	0	1
gene-ECD_RS09525	NC_012971.2	1869443	1870315	-	protein_coding	ECD_RS09525	ECD_01811	copD	WP_000879293.1	copper homeostasis membrane protein CopD	144.931	94.8125	30.9019	17.5738	25.8516	161.488	79.7292	53.2831	45.4888	65.9012	-1.08313	5.68465	0.584876	1	-1.00946	5.79502	0.953937	1	-1.62455	5.5346	0.00182467	0.0121147	-2.87709	5.84581	6.67235e-11	2.29084e-09	-2.143	5.74523	1.07905e-06	1.09369e-05	5.65336	5.81161	5.17869	4.9366	5.12906	5.76637	5.82494	5.86349	6.43066	6.20679	5.65336	5.81161	5.17869	4.9366	5.12906	5.76637	5.82494	5.86349	6.43066	6.20679	1856	1282	463	263	358	2019	979	635	554	842	873	1	871	99.77	UNIPROTKB|P76278 - symbol:yebZ "putative inner membrane protein" species:83333 "Escherichia coli K-12" [GO:0006825 "copper ion transport" evidence=IEA] [GO:0005886 "plasma membrane" evidence=IDA] InterPro:IPR008457 InterPro:IPR032694 Pfam:PF05425 GO:GO:0016021 GO:GO:0005886 EMBL:U00096 EMBL:AP009048 Proteomes:UP000000318 Proteomes:UP000000625 GO:GO:0006825 KO:K07245 PIR:H64945 RefSeq:NP_416354.1 RefSeq:WP_000879289.1 ProteinModelPortal:P76278 SMR:P76278 BioGrid:4260359 STRING:316385.ECDH10B_1981 TCDB:9.B.62.1.4 PaxDb:P76278 PRIDE:P76278 EnsemblBacteria:AAC74910 EnsemblBacteria:BAE76544 GeneID:947078 KEGG:ecj:JW1829 KEGG:eco:b1840 PATRIC:fig|1411691.4.peg.410 EchoBASE:EB3782 EcoGene:EG14028 eggNOG:ENOG4108PNC eggNOG:COG1276 HOGENOM:HOG000121218 BioCyc:EcoCyc:G7013-MONOMER PRO:PR:P76278 PANTHER:PTHR34820 Uniprot:P76278	290	1	290	100	568.2	9e-161	281/290	96	282/290	97	0/290	0	1
gene-ECD_RS09530	NC_012971.2	1870319	1870693	-	protein_coding	ECD_RS09530	ECD_01812	yobA	WP_000168747.1	CopC domain-containing protein YobA	338.673	374.472	195.465	149.492	259.391	338.145	266.944	246.718	202.812	199.152	1.03032	5.61002	0.840139	1	1.16858	6.4421	0.28685	0.704827	-1.18933	6.71295	0.24085	0.462176	-1.50843	7.0869	0.00585432	0.0292128	1.54902	6.91546	0.00303405	0.0116382	5.65868	6.56364	6.59534	6.77145	7.20475	5.61645	6.34144	6.84314	7.36011	6.5787	5.65868	6.56364	6.59534	6.77145	7.20475	5.61645	6.34144	6.84314	7.36011	6.5787	1863	2175	1258	961	1543	1816	1408	1263	1061	1093	375	1	373	99.47	UNIPROTKB|P0AA57 - symbol:yobA "conserved protein" species:83333 "Escherichia coli K-12" [GO:0006825 "copper ion transport" evidence=IEA] [GO:0030288 "outer membrane-bounded periplasmic space" evidence=IDA] InterPro:IPR007348 InterPro:IPR032694 Pfam:PF04234 EMBL:U00096 EMBL:AP009048 Proteomes:UP000000318 Proteomes:UP000000625 InterPro:IPR014756 SUPFAM:SSF81296 GO:GO:0005507 GO:GO:0046688 GO:GO:0030288 GO:GO:0006825 PANTHER:PTHR34820 PIR:A64946 RefSeq:NP_416355.1 RefSeq:WP_000168747.1 ProteinModelPortal:P0AA57 SMR:P0AA57 BioGrid:4260360 IntAct:P0AA57 STRING:316385.ECDH10B_1982 EPD:P0AA57 PaxDb:P0AA57 PRIDE:P0AA57 EnsemblBacteria:AAC74911 EnsemblBacteria:BAE76545 GeneID:948315 KEGG:ecj:JW1830 KEGG:eco:b1841 PATRIC:fig|511145.12.peg.1919 EchoBASE:EB3783 EcoGene:EG14029 eggNOG:ENOG4105FXM eggNOG:COG2372 HOGENOM:HOG000127318 InParanoid:P0AA57 KO:K07156 BioCyc:EcoCyc:G7014-MONOMER PRO:PR:P0AA57 Uniprot:P0AA57	124	1	124	100	251.9	6e-66	124/124	100	124/124	100	0/124	0	1
gene-ECD_RS09535	NC_012971.2	1870832	1871062	+	protein_coding	ECD_RS09535	ECD_01813	.	WP_000916763.1	DNA polymerase III subunit theta	25.3796	14.2544	12.3596	15.6569	15.5554	32.0414	10.4644	11.099	3.10311	13.3106	-1.22691	1.37776	0.327395	1	1.13432	1.11633	0.712526	0.949453	1.1812	1.8533	0.580343	0.797632	4.50073	2.22483	1.03465e-05	0.000140824	1.3888	2.27047	0.199734	0.342107	1.71624	1.67562	2.24102	2.99705	2.6809	1.92798	1.55285	2.05449	1.34428	2.29105	1.71624	1.67562	2.24102	2.99705	2.6809	1.92798	1.55285	2.05449	1.34428	2.29105	86	51	49	62	57	106	34	35	10	45	231	1	229	99.13	UNIPROTKB|P0ABS8 - symbol:holE "DNA polymerase III subunit theta" species:83333 "Escherichia coli K-12" [GO:0071897 "DNA biosynthetic process" evidence=IEA] [GO:0044776 "DNA polymerase III, core complex" evidence=IDA] [GO:0005829 "cytosol" evidence=IDA] [GO:0005515 "protein binding" evidence=IPI] InterPro:IPR009052 InterPro:IPR036745 Pfam:PF06440 ProDom:PD057609 GO:GO:0005829 EMBL:U00096 EMBL:AP009048 Proteomes:UP000000318 Proteomes:UP000000625 GO:GO:0003677 GO:GO:0006260 GO:GO:0003887 PDB:5M1S PDBsum:5M1S GO:GO:0044776 PDB:2XY8 PDBsum:2XY8 EMBL:L04572 EMBL:L05381 PIR:S34951 RefSeq:NP_416356.1 RefSeq:WP_000916763.1 PDB:1DU2 PDB:2AE9 PDB:2AXD PDBsum:1DU2 PDBsum:2AE9 PDBsum:2AXD ProteinModelPortal:P0ABS8 SMR:P0ABS8 BioGrid:4260361 DIP:DIP-39982N IntAct:P0ABS8 MINT:MINT-1223798 STRING:316385.ECDH10B_1983 PaxDb:P0ABS8 PRIDE:P0ABS8 EnsemblBacteria:AAC74912 EnsemblBacteria:BAA15650 GeneID:947471 KEGG:ecj:JW1831 KEGG:eco:b1842 PATRIC:fig|511145.12.peg.1920 EchoBASE:EB1468 EcoGene:EG11505 eggNOG:ENOG4105MPK eggNOG:ENOG4111UZC HOGENOM:HOG000219272 KO:K02345 BioCyc:EcoCyc:EG11505-MONOMER BioCyc:MetaCyc:EG11505-MONOMER EvolutionaryTrace:P0ABS8 PRO:PR:P0ABS8 Gene3D:1.20.58.250 Uniprot:P0ABS8	76	1	76	100	152.5	3e-36	76/76	100	76/76	100	0/76	0	1
gene-ECD_RS09540	NC_012971.2	1871164	1871820	+	protein_coding	ECD_RS09540	ECD_01814	.	WP_000011657.1	carbon-nitrogen hydrolase family protein	19.7146	20.2439	10.1989	12.5193	14.9685	18.7053	12.4446	9.70026	6.00076	8.94394	1.08416	2.2948	0.686593	1	1.35478	2.967	0.103717	0.459265	1.11566	3.08153	0.618777	0.82258	1.87462	3.64781	0.00289603	0.0162784	1.98896	3.49635	0.000500702	0.00251406	2.59693	3.30222	3.28507	4.07743	3.98307	2.50022	2.91483	3.14402	3.24255	3.0776	2.59693	3.30222	3.28507	4.07743	3.98307	2.50022	2.91483	3.14402	3.24255	3.0776	190	206	115	141	156	176	115	87	55	86	657				No hit
gene-ECD_RS09545	NC_012971.2	1871844	1872506	+	protein_coding	ECD_RS09545	ECD_01815	exoX	WP_000944245.1	exodeoxyribonuclease X	57.3746	36.1287	17.5766	14.3416	20.9184	58.873	21.3397	17.0152	11.1361	17.4168	1.00254	3.89388	1	1	1.41013	3.78258	0.0429361	0.29805	1.09621	3.87933	0.630694	0.828534	1.15807	4.12036	0.463318	0.671626	1.42812	4.16393	0.0445824	0.104685	3.98468	4.08443	4.01913	4.27503	4.45224	3.98126	3.62286	3.89505	4.07485	3.96575	3.98468	4.08443	4.01913	4.27503	4.45224	3.98126	3.62286	3.89505	4.07485	3.96575	558	371	200	163	220	559	199	154	103	169	663	1	661	99.7	UNIPROTKB|P0AEK0 - symbol:exoX "exonuclease X" species:83333 "Escherichia coli K-12" [GO:0090305 "nucleic acid phosphodiester bond hydrolysis" evidence=IEA] [GO:0005829 "cytosol" evidence=IBA] [GO:0008408 "3'-5' exonuclease activity" evidence=IDA] [GO:0006298 "mismatch repair" evidence=IDA] InterPro:IPR036397 InterPro:IPR012337 EcoGene:EG14031 Pfam:PF00929 GO:GO:0005829 EMBL:U00096 EMBL:AP009048 Proteomes:UP000000318 Proteomes:UP000000625 GO:GO:0003676 GO:GO:0006298 eggNOG:COG0847 Gene3D:3.30.420.10 InterPro:IPR013520 SMART:SM00479 SUPFAM:SSF53098 GO:GO:0008408 EMBL:AF194116 PIR:D64946 RefSeq:NP_416358.1 RefSeq:WP_000944256.1 PDB:4FZX PDB:4FZY PDB:4FZZ PDBsum:4FZX PDBsum:4FZY PDBsum:4FZZ ProteinModelPortal:P0AEK0 SMR:P0AEK0 BioGrid:4260363 STRING:316385.ECDH10B_1985 PaxDb:P0AEK0 PRIDE:P0AEK0 EnsemblBacteria:AAC74914 EnsemblBacteria:BAE76547 GeneID:946361 KEGG:ecj:JW1833 KEGG:eco:b1844 PATRIC:fig|511145.12.peg.1922 EchoBASE:EB3785 eggNOG:ENOG4105UMD HOGENOM:HOG000121240 InParanoid:P0AEK0 KO:K10857 PhylomeDB:P0AEK0 BioCyc:EcoCyc:G7016-MONOMER PRO:PR:P0AEK0 Uniprot:P0AEK0	220	1	220	100	458.4	7e-128	219/220	99	220/220	100	0/220	0	1
gene-ECD_RS09550	NC_012971.2	1872503	1874563	-	protein_coding	ECD_RS09550	ECD_01816	ptrB	WP_000936922.1	oligopeptidase B	23.749	21.8033	10.2906	4.3305	8.53386	24.0885	16.5582	10.5918	4.52142	9.44849	1.01422	4.24815	0.926241	1	1.0969	4.8445	0.55036	0.875495	1.03108	4.77811	0.865651	0.978931	-1.16078	4.23681	0.444514	0.660445	1.07417	4.68685	0.682614	0.81459	4.32795	4.95183	4.84241	4.18855	4.78099	4.3086	4.82289	4.7998	4.39282	4.68161	4.32795	4.95183	4.84241	4.18855	4.78099	4.3086	4.82289	4.7998	4.39282	4.68161	718	696	364	153	279	711	480	298	130	285	2061	1	2059	99.9	UNIPROTKB|P24555 - symbol:ptrB "oligopeptidase B" species:83333 "Escherichia coli K-12" [GO:0004252 "serine-type endopeptidase activity" evidence=IDA] [GO:0005737 "cytoplasm" evidence=IDA] InterPro:IPR001375 InterPro:IPR002470 InterPro:IPR002471 InterPro:IPR023302 Pfam:PF00326 Pfam:PF02897 PRINTS:PR00862 PROSITE:PS00708 InterPro:IPR029058 GO:GO:0005737 EMBL:U00096 EMBL:AP009048 Proteomes:UP000000318 Proteomes:UP000000625 Gene3D:3.40.50.1820 SUPFAM:SSF53474 GO:GO:0004252 MEROPS:S09.010 GO:GO:0070008 eggNOG:COG1770 EMBL:D10976 PIR:E64946 RefSeq:NP_416359.1 RefSeq:WP_000936927.1 ProteinModelPortal:P24555 SMR:P24555 BioGrid:4263144 IntAct:P24555 STRING:316385.ECDH10B_1986 ESTHER:ecoli-ptrb PaxDb:P24555 PRIDE:P24555 EnsemblBacteria:AAC74915 EnsemblBacteria:BAA15651 GeneID:946358 KEGG:ecj:JW1834 KEGG:eco:b1845 PATRIC:fig|1411691.4.peg.405 EchoBASE:EB0997 EcoGene:EG11004 eggNOG:ENOG4105CUG HOGENOM:HOG000249811 InParanoid:P24555 KO:K01354 PhylomeDB:P24555 BioCyc:EcoCyc:EG11004-MONOMER BioCyc:MetaCyc:EG11004-MONOMER BRENDA:3.4.21.83 PRO:PR:P24555 Uniprot:P24555	686	1	686	100	1416.7	0	682/686	99	684/686	99	0/686	0	1
gene-ECD_RS09555	NC_012971.2	1874772	1875431	-	protein_coding	ECD_RS09555	ECD_01817	.	WP_000024745.1	tellurite resistance TerB family protein	23.2401	15.6519	8.38684	11.225	20.4404	31.9507	13.0344	11.654	13.3589	22.4653	-1.33625	2.81546	0.0852948	1	1.00033	2.8036	1	1	-1.3089	3.08639	0.194827	0.402867	-1.32292	4.07287	0.152367	0.328247	1.08209	4.30215	0.664702	0.797852	2.80328	2.97909	3.04027	3.93596	4.41419	3.16868	2.97868	3.38707	4.31687	4.30585	2.80328	2.97909	3.04027	3.93596	4.41419	3.16868	2.97868	3.38707	4.31687	4.30585	225	160	95	127	214	302	121	105	123	217	660	1	658	99.7	UNIPROTKB|P33218 - symbol:yebE "conserved inner membrane protein" species:83333 "Escherichia coli K-12" [GO:0005887 "integral component of plasma membrane" evidence=RCA] [GO:0005886 "plasma membrane" evidence=IDA] GO:GO:0016021 GO:GO:0005886 EMBL:U00096 EMBL:AP009048 Proteomes:UP000000318 Proteomes:UP000000625 EMBL:L20897 Gene3D:1.10.3680.10 InterPro:IPR029024 SUPFAM:SSF158682 EMBL:U26598 PIR:F64946 RefSeq:NP_416360.1 RefSeq:WP_000024757.1 ProteinModelPortal:P33218 SMR:P33218 BioGrid:4263506 DIP:DIP-11808N IntAct:P33218 STRING:316385.ECDH10B_1987 PaxDb:P33218 PRIDE:P33218 EnsemblBacteria:AAC74916 EnsemblBacteria:BAA15652 GeneID:946355 KEGG:ecj:JW1835 KEGG:eco:b1846 PATRIC:fig|1411691.4.peg.404 EchoBASE:EB1754 EcoGene:EG11806 eggNOG:ENOG4108Q2J eggNOG:COG2979 HOGENOM:HOG000275691 InParanoid:P33218 BioCyc:EcoCyc:EG11806-MONOMER PRO:PR:P33218 CDD:cd07178 InterPro:IPR007486 Pfam:PF04391 Uniprot:P33218	219	1	219	100	416.8	2e-115	216/219	98	216/219	98	0/219	0	1
gene-ECD_RS09565	NC_012971.2	1875758	1876114	-	protein_coding	ECD_RS09565	ECD_01818	yebF	WP_001295500.1	protein YebF	88.2212	72.3408	43.0878	27.4515	38.6719	87.4294	75.8762	45.9631	43.9729	54.93	1.03802	3.59783	0.821906	1	-1.259	4.28725	0.151302	0.548109	-1.00515	4.34328	1	1	-1.78043	4.72626	0.00106435	0.00709134	-1.19418	4.52379	0.307276	0.471049	3.73112	4.18684	4.39793	4.3164	4.44596	3.6814	4.50283	4.405	5.11706	4.6913	3.73112	4.18684	4.39793	4.3164	4.44596	3.6814	4.50283	4.405	5.11706	4.6913	462	400	264	168	219	447	381	224	219	287	357				No hit
gene-ECD_RS09570	NC_012971.2	1876181	1876471	-	protein_coding	ECD_RS09570	ECD_01819	yebG	WP_000257738.1	DNA damage-inducible protein YebG	119.709	113.819	67.6772	51.1178	45.2765	169.166	96.2614	77.5331	52.2218	49.0737	-1.37361	4.0155	0.0396225	0.884846	-1.01524	4.48156	0.932055	1	-1.07947	4.74915	0.646032	0.839936	-1.13585	4.95007	0.476692	0.684245	1.09725	4.25879	0.597381	0.747903	3.8661	4.52824	4.73936	4.89352	4.3817	4.29699	4.54913	4.84573	5.07156	4.25445	3.8661	4.52824	4.73936	4.89352	4.3817	4.29699	4.54913	4.84573	5.07156	4.25445	511	513	338	255	209	705	394	308	212	209	291	1	289	99.31	UNIPROTKB|P0ACY9 - symbol:yebG "conserved protein regulated by LexA" species:83333 "Escherichia coli K-12" [GO:0010165 "response to X-ray" evidence=IMP] [GO:0005829 "cytosol" evidence=IDA] [GO:0006281 "DNA repair" evidence=IEP] [GO:0009432 "SOS response" evidence=IEP] GO:GO:0005829 EMBL:U00096 EMBL:AP009048 Proteomes:UP000000318 Proteomes:UP000000625 GO:GO:0006281 EMBL:L20897 GO:GO:0010165 GO:GO:0009432 PIR:H64946 RefSeq:NP_416362.1 RefSeq:WP_000257738.1 ProteinModelPortal:P0ACY9 SMR:P0ACY9 BioGrid:4260364 DIP:DIP-48077N IntAct:P0ACY9 MINT:MINT-1246516 STRING:316385.ECDH10B_1989 PaxDb:P0ACY9 PRIDE:P0ACY9 EnsemblBacteria:AAC74918 EnsemblBacteria:BAA15654 GeneID:946364 KEGG:ecj:JW1837 KEGG:eco:b1848 PATRIC:fig|511145.12.peg.1926 EchoBASE:EB1756 EcoGene:EG11808 eggNOG:ENOG4105X2V eggNOG:COG3141 HOGENOM:HOG000277795 InParanoid:P0ACY9 KO:K09918 BioCyc:EcoCyc:EG11808-MONOMER PRO:PR:P0ACY9 InterPro:IPR009813 Pfam:PF07130 Uniprot:P0ACY9	96	1	96	100	189.5	3e-47	96/96	100	96/96	100	0/96	0	1
gene-ECD_RS09575	NC_012971.2	1876605	1877783	+	protein_coding	ECD_RS09575	ECD_01820	purT	WP_000173474.1	formate-dependent phosphoribosylglycinamide formyltransferase	12.8941	41.5095	11.1196	3.61189	4.06368	11.4896	43.4781	18.1426	11.4302	13.9089	1.15436	2.48118	0.435238	1	-1.25731	5.20543	0.132981	0.511141	-1.53708	4.44967	0.0108384	0.0485371	-3.51379	4.22016	1.42322e-10	4.75779e-09	-2.87491	3.82878	3.49687e-08	4.9726e-07	2.79225	5.07113	4.17913	3.20519	3.03856	2.61684	5.39271	4.77152	4.9037	4.44418	2.79225	5.07113	4.17913	3.20519	3.03856	2.61684	5.39271	4.77152	4.9037	4.44418	223	758	225	73	76	194	721	292	188	240	1179	1	1177	99.83	UNIPROTKB|P33221 - symbol:purT "phosphoribosylglycinamide formyltransferase 2" species:83333 "Escherichia coli K-12" [GO:0016310 "phosphorylation" evidence=IEA] [GO:0005515 "protein binding" evidence=IPI] [GO:0005829 "cytosol" evidence=IDA] [GO:0008776 "acetate kinase activity" evidence=IDA] HAMAP:MF_01643 InterPro:IPR005862 InterPro:IPR011761 InterPro:IPR013815 PROSITE:PS50975 UniPathway:UPA00074 EcoGene:EG11809 InterPro:IPR003135 GO:GO:0005829 GO:GO:0005524 GO:GO:0000287 EMBL:U00096 EMBL:AP009048 Proteomes:UP000000318 Proteomes:UP000000625 Gene3D:3.30.1490.20 InterPro:IPR016185 InterPro:IPR011054 SUPFAM:SSF51246 SUPFAM:SSF52440 GO:GO:0008776 DrugBank:DB04395 EMBL:L20897 GO:GO:0006189 DrugBank:DB02930 DrugBank:DB03434 GO:GO:0004644 DrugBank:DB02236 Pfam:PF02222 eggNOG:ENOG4108HH9 eggNOG:COG0027 HOGENOM:HOG000072820 KO:K08289 TIGRFAMs:TIGR01142 PIR:A54227 RefSeq:NP_416363.1 RefSeq:WP_000173484.1 PDB:1EYZ PDB:1EZ1 PDB:1KJ8 PDB:1KJ9 PDB:1KJI PDB:1KJJ PDB:1KJQ PDB:1NFE PDBsum:1EYZ PDBsum:1EZ1 PDBsum:1KJ8 PDBsum:1KJ9 PDBsum:1KJI PDBsum:1KJJ PDBsum:1KJQ PDBsum:1NFE ProteinModelPortal:P33221 SMR:P33221 DIP:DIP-10618N IntAct:P33221 MINT:MINT-1306001 STRING:316385.ECDH10B_1990 iPTMnet:P33221 PaxDb:P33221 PRIDE:P33221 EnsemblBacteria:AAC74919 EnsemblBacteria:BAA15657 GeneID:946368 KEGG:ecj:JW1838 KEGG:eco:b1849 PATRIC:fig|1411691.4.peg.400 EchoBASE:EB1757 InParanoid:P33221 PhylomeDB:P33221 BioCyc:EcoCyc:GARTRANSFORMYL2-MONOMER BioCyc:MetaCyc:GARTRANSFORMYL2-MONOMER EvolutionaryTrace:P33221 PRO:PR:P33221 Uniprot:P33221	392	1	392	100	761.1	9e-219	390/392	99	391/392	99	0/392	0	1
gene-ECD_RS09580	NC_012971.2	1877839	1878480	-	protein_coding	ECD_RS09580	ECD_01821	.	WP_000800512.1	bifunctional 4-hydroxy-2-oxoglutarate aldolase/2-dehydro-3-deoxy-phosphogluconate aldolase	539.421	278.772	144.033	65.2401	77.5732	559.914	207.642	109.766	78.2694	116.327	-1.00901	7.08409	0.951043	1	1.1184	6.8211	0.441352	0.813465	1.39251	6.69894	0.0251997	0.0934074	-1.33391	6.56352	0.0581469	0.16775	-1.26081	6.40923	0.12197	0.233113	7.08768	6.91026	6.92742	6.35536	6.24823	7.10054	6.75024	6.45432	6.76667	6.5787	7.08768	6.91026	6.92742	6.35536	6.24823	7.10054	6.75024	6.45432	6.76667	6.5787	5080	2772	1587	718	790	5148	1875	962	701	1093	642	1	640	99.69	UNIPROTKB|P0A955 - symbol:eda species:83333 "Escherichia coli K-12" [GO:0008675 "2-dehydro-3-deoxy-phosphogluconate aldolase activity" evidence=IEA;IMP] [GO:0042802 "identical protein binding" evidence=IPI] [GO:0016829 "lyase activity" evidence=IEA] [GO:0005737 "cytoplasm" evidence=IEA] [GO:0003824 "catalytic activity" evidence=IEA] [GO:0016020 "membrane" evidence=IDA] [GO:0005829 "cytosol" evidence=IDA] [GO:0008152 "metabolic process" evidence=IEA] [GO:0008700 "4-hydroxy-2-oxoglutarate aldolase activity" evidence=IEA;IDA] UniPathway:UPA00856 InterPro:IPR000887 InterPro:IPR013785 Pfam:PF01081 GO:GO:0005829 GO:GO:0016020 GO:GO:0042802 Gene3D:3.20.20.70 EMBL:U00096 EMBL:AP009048 Proteomes:UP000000318 Proteomes:UP000000625 GO:GO:0008152 DrugBank:DB04272 EMBL:X68871 EMBL:M87458 EMBL:L20897 EMBL:X63694 PIR:B42986 RefSeq:NP_416364.1 RefSeq:WP_000800512.1 PDB:1EUA PDB:1EUN PDB:1FQ0 PDB:1FWR PDB:1WAU PDB:1WBH PDB:2C0A PDBsum:1EUA PDBsum:1EUN PDBsum:1FQ0 PDBsum:1FWR PDBsum:1WAU PDBsum:1WBH PDBsum:2C0A ProteinModelPortal:P0A955 SMR:P0A955 BioGrid:4259153 DIP:DIP-36196N IntAct:P0A955 STRING:316385.ECDH10B_1991 SWISS-2DPAGE:P0A955 EPD:P0A955 PaxDb:P0A955 PRIDE:P0A955 EnsemblBacteria:AAC74920 EnsemblBacteria:BAA15658 GeneID:946367 KEGG:ecj:JW1839 KEGG:eco:b1850 PATRIC:fig|1411691.4.peg.399 EchoBASE:EB0252 EcoGene:EG10256 eggNOG:ENOG4108UHU eggNOG:COG0800 HOGENOM:HOG000233114 InParanoid:P0A955 KO:K01625 PhylomeDB:P0A955 BioCyc:EcoCyc:KDPGALDOL-4OH2OXOGLUTARALDOL-MONOMER BioCyc:MetaCyc:KDPGALDOL-4OH2OXOGLUTARALDOL-MONOMER BRENDA:4.1.2.14 BRENDA:4.1.3.42 UniPathway:UPA00227 EvolutionaryTrace:P0A955 PRO:PR:P0A955 GO:GO:0008675 GO:GO:0008700 CDD:cd00452 InterPro:IPR031337 InterPro:IPR031338 PANTHER:PTHR30246 TIGRFAMs:TIGR01182 PROSITE:PS00159 PROSITE:PS00160 Uniprot:P0A955	213	1	213	100	416.4	3e-115	213/213	100	213/213	100	0/213	0	1
gene-ECD_RS09585	NC_012971.2	1878517	1880328	-	protein_coding	ECD_RS09585	ECD_01822	edd	WP_001069467.1	phosphogluconate dehydratase	177.989	119.543	54.7937	31.0666	44.7058	172.716	108.371	63.8746	39.0452	42.1202	1.06013	6.93348	0.684446	1	-1.08824	7.23677	0.558389	0.879275	-1.09843	7.08913	0.522522	0.748561	-1.39742	7.02783	0.0249954	0.0865979	1.26232	6.77494	0.11556	0.224122	6.98578	7.18356	7.02922	6.77739	6.94275	6.90223	7.30475	7.16369	7.25646	6.60971	6.98578	7.18356	7.02922	6.77739	6.94275	6.90223	7.30475	7.16369	7.25646	6.60971	4731	3355	1704	965	1285	4482	2762	1580	987	1117	1812	1	1810	99.89	UNIPROTKB|P0ADF6 - symbol:edd species:83333 "Escherichia coli K-12" [GO:0004456 "phosphogluconate dehydratase activity" evidence=IMP] [GO:0046177 "D-gluconate catabolic process" evidence=IMP] InterPro:IPR000581 InterPro:IPR004786 InterPro:IPR020558 Pfam:PF00920 PROSITE:PS00886 PROSITE:PS00887 UniPathway:UPA00226 EcoGene:EG10257 EMBL:U00096 EMBL:AP009048 Proteomes:UP000000318 Proteomes:UP000000625 GO:GO:0046872 GO:GO:0046177 GO:GO:0051539 EMBL:M87458 EMBL:L20897 EMBL:X63694 InterPro:IPR037237 SUPFAM:SSF143975 PIR:A42986 RefSeq:NP_416365.1 RefSeq:WP_001069467.1 ProteinModelPortal:P0ADF6 SMR:P0ADF6 BioGrid:4261382 DIP:DIP-47906N IntAct:P0ADF6 STRING:316385.ECDH10B_1992 PaxDb:P0ADF6 PRIDE:P0ADF6 EnsemblBacteria:AAC74921 EnsemblBacteria:BAA15659 GeneID:946362 KEGG:ecj:JW1840 KEGG:eco:b1851 PATRIC:fig|511145.12.peg.1929 EchoBASE:EB0253 eggNOG:ENOG4105C01 eggNOG:COG0129 HOGENOM:HOG000173157 InParanoid:P0ADF6 KO:K01690 PhylomeDB:P0ADF6 BioCyc:EcoCyc:PGLUCONDEHYDRAT-MONOMER BioCyc:MetaCyc:PGLUCONDEHYDRAT-MONOMER PRO:PR:P0ADF6 GO:GO:0004456 GO:GO:0009255 HAMAP:MF_02094 PANTHER:PTHR43661:SF1 TIGRFAMs:TIGR01196 Uniprot:P0ADF6	603	1	603	100	1198.3	0	603/603	100	603/603	100	0/603	0	1
gene-ECD_RS09590	NC_012971.2	1880563	1882038	-	protein_coding	ECD_RS09590	ECD_01823	zwf	WP_000301720.1	glucose-6-phosphate dehydrogenase	231.255	139.889	77.215	46.9521	66.4573	240.607	105.007	72.41	43.8541	71.6606	-1.0114	7.06493	0.937941	1	1.10975	7.03245	0.472226	0.834102	1.13167	7.13243	0.398507	0.633852	-1.03854	7.09432	0.803688	0.933073	1.10297	7.13988	0.505153	0.668915	7.06696	7.11491	7.22678	7.07485	7.21678	7.08318	6.9658	7.04958	7.12902	7.07637	7.06696	7.11491	7.22678	7.07485	7.21678	7.08318	6.9658	7.04958	7.12902	7.07637	5007	3198	1956	1188	1556	5086	2180	1459	903	1548	1476	1	1474	99.86	UNIPROTKB|P0AC53 - symbol:zwf species:83333 "Escherichia coli K-12" [GO:0004345 "glucose-6-phosphate dehydrogenase activity" evidence=IEA;IDA;IMP] [GO:0042802 "identical protein binding" evidence=IPI] [GO:0010699 "cell-cell signaling involved in quorum sensing" evidence=IMP] [GO:0016491 "oxidoreductase activity" evidence=IEA] [GO:0050661 "NADP binding" evidence=IEA] [GO:0006098 "pentose-phosphate shunt" evidence=IMP] [GO:0005829 "cytosol" evidence=IDA] [GO:0009372 "quorum sensing" evidence=IEA] [GO:0055114 "oxidation-reduction process" evidence=IEA] [GO:0006006 "glucose metabolic process" evidence=IEA;IMP] [GO:0005975 "carbohydrate metabolic process" evidence=IEA] HAMAP:MF_00966 InterPro:IPR001282 InterPro:IPR019796 InterPro:IPR022674 InterPro:IPR022675 Pfam:PF00479 Pfam:PF02781 PIRSF:PIRSF000110 PRINTS:PR00079 PROSITE:PS00069 UniPathway:UPA00115 GO:GO:0005829 GO:GO:0042802 InterPro:IPR036291 SUPFAM:SSF51735 EMBL:U00096 EMBL:AP009048 Proteomes:UP000000318 Proteomes:UP000000625 GO:GO:0006098 GO:GO:0050661 GO:GO:0006006 EMBL:X63694 eggNOG:COG0364 KO:K00036 GO:GO:0004345 PANTHER:PTHR23429 TIGRFAMs:TIGR00871 eggNOG:ENOG4105D8W EMBL:M55005 EMBL:U13783 EMBL:U13784 EMBL:U13785 EMBL:U13786 EMBL:U13787 EMBL:U13788 EMBL:U13789 EMBL:U13790 EMBL:U13791 EMBL:U13792 EMBL:U13793 EMBL:U13794 PIR:D64947 RefSeq:NP_416366.1 RefSeq:WP_000301727.1 ProteinModelPortal:P0AC53 SMR:P0AC53 BioGrid:4259154 DIP:DIP-35780N IntAct:P0AC53 MINT:MINT-1317139 STRING:316385.ECDH10B_1993 SWISS-2DPAGE:P0AC53 EPD:P0AC53 PaxDb:P0AC53 PRIDE:P0AC53 EnsemblBacteria:AAC74922 EnsemblBacteria:BAA15660 GeneID:946370 KEGG:ecj:JW1841 KEGG:eco:b1852 PATRIC:fig|1411691.4.peg.397 EchoBASE:EB1203 EcoGene:EG11221 HOGENOM:HOG000046191 InParanoid:P0AC53 PhylomeDB:P0AC53 BioCyc:EcoCyc:GLU6PDEHYDROG-MONOMER BioCyc:MetaCyc:GLU6PDEHYDROG-MONOMER PRO:PR:P0AC53 GO:GO:0010699 Uniprot:P0AC53	491	1	491	100	993	2e-288	490/491	99	491/491	100	0/491	0	1
gene-ECD_RS09600	NC_012971.2	1882376	1883245	+	protein_coding	ECD_RS09600	ECD_01824	.	WP_001056706.1	DNA-binding transcriptional regulator HexR	74.2828	28.1262	15.8056	10.9964	17.8252	78.0126	23.372	16.7557	12.9357	34.5565	-1.02089	4.67317	0.895021	1	1.00249	4.03444	1	1	1.00108	4.1785	1	1	-1.30774	4.42824	0.147816	0.321533	-1.6297	4.95036	0.00287358	0.0110954	4.71132	4.11342	4.24428	4.2834	4.60641	4.74002	4.11004	4.24279	4.65322	5.28821	4.71132	4.11342	4.24428	4.2834	4.60641	4.74002	4.11004	4.24279	4.65322	5.28821	948	379	236	164	246	972	286	199	157	440	870	1	868	99.77	UNIPROTKB|P46118 - symbol:yebK species:83333 "Escherichia coli K-12" [GO:0006974 "cellular response to DNA damage stimulus" evidence=IEP] [GO:1901135 "carbohydrate derivative metabolic process" evidence=IEA] [GO:0097367 "carbohydrate derivative binding" evidence=IEA] [GO:0001131 "transcription factor activity, bacterial-type RNA polymerase proximal promoter sequence-specific DNA binding" evidence=IDA] [GO:0005829 "cytosol" evidence=IBA] [GO:0003700 "DNA binding transcription factor activity" evidence=IBA] [GO:0006355 "regulation of transcription, DNA-templated" evidence=IBA] [GO:0006351 "transcription, DNA-templated" evidence=ISS] InterPro:IPR000281 InterPro:IPR001347 InterPro:IPR009057 Pfam:PF01380 Pfam:PF01418 PROSITE:PS51071 PROSITE:PS51464 EcoGene:EG12860 GO:GO:0005829 GO:GO:0006355 GO:GO:0003700 EMBL:U00096 EMBL:AP009048 Proteomes:UP000000318 Proteomes:UP000000625 GO:GO:0006974 GO:GO:0003677 Gene3D:1.10.10.10 InterPro:IPR036388 GO:GO:0006351 SUPFAM:SSF46689 GO:GO:0097367 GO:GO:1901135 GO:GO:0001131 EMBL:M55005 eggNOG:COG1737 CDD:cd05013 InterPro:IPR035472 EMBL:U27210 PIR:E64947 RefSeq:NP_416367.1 RefSeq:WP_001056706.1 ProteinModelPortal:P46118 SMR:P46118 BioGrid:4260935 DIP:DIP-9891N IntAct:P46118 STRING:316385.ECDH10B_1994 PaxDb:P46118 PRIDE:P46118 EnsemblBacteria:AAC74923 EnsemblBacteria:BAA15661 GeneID:946373 KEGG:ecj:JW1842 KEGG:eco:b1853 PATRIC:fig|1411691.4.peg.395 EchoBASE:EB2702 eggNOG:ENOG4106KNT HOGENOM:HOG000027158 InParanoid:P46118 KO:K19337 PhylomeDB:P46118 BioCyc:EcoCyc:EG12860-MONOMER PRO:PR:P46118 Uniprot:P46118	289	1	289	100	558.9	5e-158	289/289	100	289/289	100	0/289	0	1
gene-ECD_RS09605	NC_012971.2	1883373	1884815	+	protein_coding	ECD_RS09605	ECD_01825	.	WP_000091148.1	pyruvate kinase	324.414	127.16	70.8243	38.0811	49.4101	332.243	85.2371	48.582	28.8615	76.4246	1.00448	7.50909	0.97582	1	1.24274	6.7874	0.134637	0.515161	1.54707	6.78169	0.00314914	0.0186357	1.18661	6.61554	0.263917	0.472815	-1.30047	6.95099	0.0746076	0.159736	7.51977	6.94595	7.07063	6.74291	6.76017	7.51336	6.63525	6.44689	6.49853	7.13617	7.51977	6.94595	7.07063	6.74291	6.76017	7.51336	6.63525	6.44689	6.49853	7.13617	6867	2842	1754	942	1131	6866	1730	957	581	1614	1443	1	1441	99.86	UNIPROTKB|P21599 - symbol:pykA "pyruvate kinase II" species:83333 "Escherichia coli K-12" [GO:0051289 "protein homotetramerization" evidence=IPI] [GO:0005515 "protein binding" evidence=IPI] [GO:0042802 "identical protein binding" evidence=IPI] [GO:0005829 "cytosol" evidence=IDA] [GO:0004743 "pyruvate kinase activity" evidence=IDA] [GO:0006096 "glycolytic process" evidence=IGI] InterPro:IPR001697 InterPro:IPR015793 InterPro:IPR015813 InterPro:IPR018209 Pfam:PF00224 PRINTS:PR01050 PROSITE:PS00110 UniPathway:UPA00109 EcoGene:EG10803 InterPro:IPR011037 Pfam:PF02887 GO:GO:0005829 GO:GO:0005524 GO:GO:0042802 GO:GO:0000287 EMBL:U00096 EMBL:AP009048 Proteomes:UP000000318 Proteomes:UP000000625 GO:GO:0051289 GO:GO:0016301 SUPFAM:SSF51621 GO:GO:0030955 eggNOG:COG0469 KO:K00873 GO:GO:0004743 CDD:cd00288 Gene3D:3.40.1380.20 InterPro:IPR015795 InterPro:IPR036918 PANTHER:PTHR11817 SUPFAM:SSF50800 SUPFAM:SSF52935 TIGRFAMs:TIGR01064 eggNOG:ENOG4105CA9 EMBL:M63703 EMBL:M77039 EMBL:M87660 PIR:S29790 RefSeq:NP_416368.1 RefSeq:WP_000091148.1 ProteinModelPortal:P21599 SMR:P21599 BioGrid:4263205 DIP:DIP-10622N IntAct:P21599 MINT:MINT-1238649 STRING:316385.ECDH10B_1995 iPTMnet:P21599 EPD:P21599 PaxDb:P21599 PRIDE:P21599 EnsemblBacteria:AAC74924 EnsemblBacteria:BAA15662 GeneID:946527 KEGG:ecj:JW1843 KEGG:eco:b1854 PATRIC:fig|511145.12.peg.1933 EchoBASE:EB0796 HOGENOM:HOG000021558 InParanoid:P21599 PhylomeDB:P21599 BioCyc:EcoCyc:PKII-MONOMER BioCyc:MetaCyc:PKII-MONOMER PRO:PR:P21599 Uniprot:P21599	480	1	480	100	923.3	2e-267	480/480	100	480/480	100	0/480	0	1
gene-ECD_RS09610	NC_012971.2	1884946	1885917	-	protein_coding	ECD_RS09610	ECD_01826	lpxM	WP_000448381.1	lauroyl-Kdo(2)-lipid IV(A) myristoyltransferase	125.892	91.2002	45.0187	24.6661	27.3694	122.124	79.2888	51.0967	23.8202	47.52	1.06045	5.53612	0.689754	1	-1.04364	5.91804	0.77605	0.965305	-1.06948	5.88928	0.663206	0.854166	-1.07375	5.59243	0.667415	0.835035	-1.45971	5.62881	0.0146721	0.0429128	5.60612	5.90884	5.86113	5.56362	5.36008	5.52323	5.96946	5.95645	5.66422	5.89478	5.60612	5.90884	5.86113	5.56362	5.36008	5.52323	5.96946	5.95645	5.66422	5.89478	1795	1373	751	411	422	1700	1084	678	323	676	972	1	970	99.79	UNIPROTKB|P24205 - symbol:lpxM "myristoyl-acyl carrier protein-dependent acyltransferase" species:83333 "Escherichia coli K-12" [GO:0005887 "integral component of plasma membrane" evidence=RCA] [GO:0016747 "transferase activity, transferring acyl groups other than amino-acyl groups" evidence=IDA] [GO:0036104 "Kdo2-lipid A biosynthetic process" evidence=IDA] UniPathway:UPA00360 HAMAP:MF_01944 InterPro:IPR004960 InterPro:IPR011921 Pfam:PF03279 PIRSF:PIRSF026649 UniPathway:UPA00030 GO:GO:0016021 GO:GO:0005886 GO:GO:0016747 EMBL:U00096 EMBL:AP009048 Proteomes:UP000000318 Proteomes:UP000000625 eggNOG:COG1560 CDD:cd07984 PANTHER:PTHR30606 GO:GO:0009276 GO:GO:0009103 GO:GO:0036104 EMBL:M77039 EMBL:M87660 PIR:A42608 RefSeq:NP_416369.1 RefSeq:WP_000448381.1 ProteinModelPortal:P24205 SMR:P24205 BioGrid:4260351 DIP:DIP-10262N IntAct:P24205 MINT:MINT-1309336 STRING:316385.ECDH10B_1996 PaxDb:P24205 PRIDE:P24205 EnsemblBacteria:AAC74925 EnsemblBacteria:BAA15663 GeneID:945143 KEGG:ecj:JW1844 KEGG:eco:b1855 PATRIC:fig|511145.12.peg.1934 EchoBASE:EB0609 EcoGene:EG10614 eggNOG:ENOG4105NWR HOGENOM:HOG000265962 InParanoid:P24205 KO:K02560 PhylomeDB:P24205 BioCyc:EcoCyc:MYRISTOYLACYLTRAN-MONOMER BioCyc:MetaCyc:MYRISTOYLACYLTRAN-MONOMER BRENDA:2.3.1.B31 PRO:PR:P24205 TIGRFAMs:TIGR02208 Uniprot:P24205	323	1	323	100	669.1	4e-191	323/323	100	323/323	100	0/323	0	1
gene-ECD_RS09615	NC_012971.2	1886037	1887359	-	protein_coding	ECD_RS09615	ECD_01827	mepM	WP_001184045.1	murein DD-endopeptidase MepM	198.742	111.901	48.9738	27.0728	43.4088	191.639	106.994	72.5893	30.5582	75.9711	1.06684	6.63454	0.653388	1	-1.14778	6.72858	0.343221	0.753465	-1.3966	6.66541	0.0239416	0.0899818	-1.255	6.28903	0.143868	0.315649	-1.47146	6.74278	0.00920987	0.0293714	6.69369	6.63908	6.41932	6.1326	6.45131	6.60128	6.83606	6.89649	6.45617	7.00332	6.69369	6.63908	6.41932	6.1326	6.45131	6.60128	6.83606	6.89649	6.45617	7.00332	3857	2293	1112	614	911	3631	1991	1311	564	1471	1323	1	1321	99.85	UNIPROTKB|P0AFS9 - symbol:mepM species:83333 "Escherichia coli K-12" [GO:0000920 "cell separation after cytokinesis" evidence=IGI] [GO:0001896 "autolysis" evidence=IGI] [GO:0004175 "endopeptidase activity" evidence=IDA] [GO:0005887 "integral component of plasma membrane" evidence=RCA] [GO:0004222 "metalloendopeptidase activity" evidence=IDA] [GO:0000270 "peptidoglycan metabolic process" evidence=IGI;IDA] UniPathway:UPA00963 InterPro:IPR018392 Pfam:PF01551 Pfam:PF01476 GO:GO:0016021 GO:GO:0005886 GO:GO:0004222 EMBL:U00096 EMBL:AP009048 Proteomes:UP000000318 Proteomes:UP000000625 GO:GO:0046872 GO:GO:0004175 GO:GO:0071555 GO:GO:0045227 CDD:cd00118 Gene3D:3.10.350.10 InterPro:IPR036779 SMART:SM00257 SUPFAM:SSF54106 PROSITE:PS51782 GO:GO:0000920 GO:GO:0001896 GO:GO:0000270 InterPro:IPR011055 InterPro:IPR016047 SUPFAM:SSF51261 EMBL:M77039 eggNOG:COG0739 EMBL:U38702 RefSeq:NP_416370.2 RefSeq:WP_001184045.1 ProteinModelPortal:P0AFS9 SMR:P0AFS9 BioGrid:4260352 STRING:316385.ECDH10B_1997 PaxDb:P0AFS9 PRIDE:P0AFS9 EnsemblBacteria:AAC74926 EnsemblBacteria:BAA15664 GeneID:946376 KEGG:ecj:JW5304 KEGG:eco:b1856 PATRIC:fig|1411691.4.peg.392 EchoBASE:EB0013 EcoGene:EG10013 eggNOG:ENOG4105DR5 HOGENOM:HOG000281149 InParanoid:P0AFS9 KO:K19304 PhylomeDB:P0AFS9 BioCyc:EcoCyc:EG10013-MONOMER BioCyc:MetaCyc:EG10013-MONOMER PRO:PR:P0AFS9 InterPro:IPR013731 Pfam:PF08525 Uniprot:P0AFS9	440	1	440	100	871.7	6e-252	439/440	99	440/440	100	0/440	0	1
gene-ECD_RS09620	NC_012971.2	1887375	1888307	-	protein_coding	ECD_RS09620	ECD_01828	znuA	WP_001300644.1	zinc ABC transporter substrate-binding protein ZnuA	55.2382	40.7592	26.4166	25.5721	120.27	49.0953	27.7376	22.5336	13.2915	28.7078	1.1574	4.23113	0.339381	1	1.22404	4.53208	0.200015	0.608831	1.24405	4.86784	0.18212	0.385912	1.72986	5.19808	0.00124367	0.00805838	4.98135	6.66674	1.66031e-24	1.17175e-22	4.39874	4.71946	5.0521	5.55673	7.40959	4.19854	4.43995	4.74752	4.78791	5.12607	4.39874	4.71946	5.0521	5.55673	7.40959	4.19854	4.43995	4.74752	4.78791	5.12607	756	589	423	409	1780	656	364	287	173	392	933	1	931	99.79	UNIPROTKB|P39172 - symbol:znuA "Zn2+ ABC transporter periplasmic binding protein" species:83333 "Escherichia coli K-12" [GO:0008270 "zinc ion binding" evidence=IDA] [GO:0030001 "metal ion transport" evidence=IEA] [GO:0007155 "cell adhesion" evidence=IEA] [GO:0046872 "metal ion binding" evidence=IEA] [GO:0042597 "periplasmic space" evidence=IEA;ISM] [GO:0006829 "zinc II ion transport" evidence=IEA;IDA] [GO:0006811 "ion transport" evidence=IEA] [GO:0006810 "transport" evidence=IEA] InterPro:IPR006127 InterPro:IPR006128 InterPro:IPR035520 Pfam:PF01297 PRINTS:PR00690 GO:GO:0008270 EMBL:U00096 EMBL:AP009048 Proteomes:UP000000318 Proteomes:UP000000625 GO:GO:0007155 GO:GO:0042597 KO:K09815 GO:GO:0006829 EMBL:U38702 PIR:A64948 RefSeq:NP_416371.4 RefSeq:WP_001300644.1 PDB:2OGW PDB:2OSV PDB:2PRS PDB:2PS0 PDB:2PS3 PDB:2PS9 PDBsum:2OGW PDBsum:2OSV PDBsum:2PRS PDBsum:2PS0 PDBsum:2PS3 PDBsum:2PS9 ProteinModelPortal:P39172 SMR:P39172 BioGrid:4260353 DIP:DIP-12949N STRING:316385.ECDH10B_1998 TCDB:3.A.1.15.5 SWISS-2DPAGE:P39172 EPD:P39172 PaxDb:P39172 PRIDE:P39172 EnsemblBacteria:AAC74927 EnsemblBacteria:BAA15665 GeneID:946375 KEGG:ecj:JW5831 KEGG:eco:b1857 PATRIC:fig|511145.12.peg.1936 EchoBASE:EB2543 EcoGene:EG12678 eggNOG:ENOG4105NXV eggNOG:COG4531 HOGENOM:HOG000180311 InParanoid:P39172 PhylomeDB:P39172 BioCyc:EcoCyc:ZNUA-MONOMER BioCyc:MetaCyc:ZNUA-MONOMER EvolutionaryTrace:P39172 PRO:PR:P39172 CDD:cd01019 Uniprot:P39172	310	1	310	100	577	2e-163	310/310	100	310/310	100	0/310	0	1
gene-ECD_RS09625	NC_012971.2	1888386	1889141	+	protein_coding	ECD_RS09625	ECD_01829	znuC	WP_000202990.1	zinc ABC transporter ATP-binding protein ZnuC	36.0693	65.3328	36.2239	24.769	119.744	35.652	52.8522	35.0765	18.7738	21.6913	1.04075	3.38907	0.809805	1	1.02974	5.02427	0.856646	0.995329	1.09595	5.10255	0.570096	0.789193	1.18645	5.07071	0.321163	0.537764	6.56254	6.298	9.11286e-31	1.0524e-28	3.53997	5.084	5.19974	5.21558	7.1018	3.48738	5.04297	5.07129	4.97603	4.44418	3.53997	5.084	5.19974	5.21558	7.1018	3.48738	5.04297	5.07129	4.97603	4.44418	400	765	470	321	1436	386	562	362	198	240	756	1	754	99.74	UNIPROTKB|P0A9X1 - symbol:znuC "Zn2+ ABC transporter ATP binding subunit" species:83333 "Escherichia coli K-12" [GO:0043190 "ATP-binding cassette (ABC) transporter complex" evidence=RCA] [GO:0071577 "zinc II ion transmembrane transport" evidence=IEA] [GO:0005524 "ATP binding" evidence=ISM] InterPro:IPR003439 InterPro:IPR017882 Pfam:PF00005 PROSITE:PS50893 PROSITE:PS51298 InterPro:IPR003593 EcoGene:EG13132 InterPro:IPR027417 SUPFAM:SSF52540 GO:GO:0005886 GO:GO:0005524 EMBL:U00096 EMBL:AP009048 Proteomes:UP000000318 Proteomes:UP000000625 GO:GO:0016887 SMART:SM00382 GO:GO:0015633 EMBL:U38702 TCDB:3.A.1.15.5 eggNOG:ENOG4105FDK eggNOG:COG1121 KO:K09817 PIR:B64948 RefSeq:NP_416372.1 RefSeq:WP_000202996.1 ProteinModelPortal:P0A9X1 SMR:P0A9X1 DIP:DIP-48234N IntAct:P0A9X1 STRING:316385.ECDH10B_1999 PaxDb:P0A9X1 PRIDE:P0A9X1 EnsemblBacteria:AAC74928 EnsemblBacteria:BAA15666 GeneID:946374 KEGG:ecj:JW1847 KEGG:eco:b1858 PATRIC:fig|1411691.4.peg.390 EchoBASE:EB2931 InParanoid:P0A9X1 PhylomeDB:P0A9X1 BioCyc:EcoCyc:ZNUC-MONOMER BioCyc:MetaCyc:ZNUC-MONOMER PRO:PR:P0A9X1 Uniprot:P0A9X1	251	1	251	100	500	3e-140	250/251	99	250/251	99	0/251	0	1
gene-ECD_RS09630	NC_012971.2	1889138	1889923	+	protein_coding	ECD_RS09630	ECD_01830	znuB	WP_000571479.1	zinc ABC transporter permease subunit ZnuB	32.0039	35.8964	18.2361	8.98024	30.0766	33.2252	35.3674	22.9267	10.123	16.8646	-1.00917	3.30826	0.973078	1	-1.18268	4.36524	0.297724	0.71648	-1.18454	4.36418	0.333184	0.568177	-1.2531	3.96138	0.263918	0.472815	2.12033	4.71981	8.29224e-06	6.7095e-05	3.43398	4.30775	4.30105	3.8708	5.19412	3.44594	4.53858	4.53405	4.17658	4.15283	3.43398	4.30775	4.30105	3.8708	5.19412	3.44594	4.53858	4.53405	4.17658	4.15283	369	437	246	121	375	374	391	246	111	194	786	1	784	99.75	UNIPROTKB|P39832 - symbol:znuB "Zn2+ ABC transporter membrane subunit" species:83333 "Escherichia coli K-12" [GO:0000006 "high-affinity zinc transmembrane transporter activity" evidence=IDA] [GO:0043190 "ATP-binding cassette (ABC) transporter complex" evidence=IEA;RCA] [GO:0005887 "integral component of plasma membrane" evidence=IEA] [GO:0010043 "response to zinc ion" evidence=IBA] [GO:0055085 "transmembrane transport" evidence=IEA] [GO:0042626 "ATPase activity, coupled to transmembrane movement of substances" evidence=IEA] [GO:0005886 "plasma membrane" evidence=IEA;IDA] [GO:0016021 "integral component of membrane" evidence=IEA] [GO:0016020 "membrane" evidence=IEA] [GO:0006829 "zinc II ion transport" evidence=IEA] [GO:0006811 "ion transport" evidence=IEA] [GO:0006810 "transport" evidence=IEA] InterPro:IPR001626 Pfam:PF00950 EcoGene:EG12368 GO:GO:0005886 GO:GO:0005887 GO:GO:0010043 EMBL:U00096 EMBL:AP009048 Proteomes:UP000000318 Proteomes:UP000000625 GO:GO:0042626 GO:GO:0043190 Gene3D:1.10.3470.10 InterPro:IPR035568 InterPro:IPR037294 SUPFAM:SSF81345 EMBL:U38702 PANTHER:PTHR30477 eggNOG:COG1108 EMBL:M21298 KO:K09816 TCDB:3.A.1.15.5 HOGENOM:HOG000181429 PIR:C64948 RefSeq:NP_416373.1 RefSeq:WP_000571480.1 ProteinModelPortal:P39832 BioGrid:4260881 STRING:316385.ECDH10B_2000 PaxDb:P39832 PRIDE:P39832 EnsemblBacteria:AAC74929 EnsemblBacteria:BAA15667 GeneID:946372 KEGG:ecj:JW1848 KEGG:eco:b1859 PATRIC:fig|1411691.4.peg.389 EchoBASE:EB2271 eggNOG:ENOG4105FAV InParanoid:P39832 PhylomeDB:P39832 BioCyc:EcoCyc:ZNUB-MONOMER BioCyc:MetaCyc:ZNUB-MONOMER PRO:PR:P39832 GO:GO:0000006 Uniprot:P39832	261	1	261	100	448.4	9e-125	260/261	99	260/261	99	0/261	0	1
gene-ECD_RS09635	NC_012971.2	1890264	1891274	-	protein_coding	ECD_RS09635	ECD_01831	ruvB	WP_000568519.1	Holliday junction branch migration DNA helicase RuvB	157.177	87.6183	43.9736	23.1376	31.8632	168.039	63.7127	46.01	26.4464	38.7933	-1.03925	5.98241	0.792191	1	1.14558	5.79164	0.361586	0.764854	1.01429	5.85292	0.931949	1	-1.27082	5.68652	0.134744	0.30065	-1.02367	5.62291	0.885665	0.958339	5.97626	5.9078	5.88361	5.52884	5.63003	6.03094	5.7152	5.86349	5.86804	5.66311	5.97626	5.9078	5.88361	5.52884	5.63003	6.03094	5.7152	5.86349	5.86804	5.66311	2331	1372	763	401	511	2433	906	635	373	574	1011	1	1009	99.8	UNIPROTKB|P0A812 - symbol:ruvB "branch migration of Holliday structures; repair helicase" species:83333 "Escherichia coli K-12" [GO:0009411 "response to UV" evidence=IMP] [GO:0032508 "DNA duplex unwinding" evidence=IEA] [GO:0004003 "ATP-dependent DNA helicase activity" evidence=IDA] [GO:0005829 "cytosol" evidence=IDA] [GO:0000725 "recombinational repair" evidence=IMP] [GO:0048476 "Holliday junction resolvase complex" evidence=IDA] [GO:0005515 "protein binding" evidence=IPI] [GO:0009378 "four-way junction helicase activity" evidence=IDA] [GO:0009432 "SOS response" evidence=IEP;RCA] HAMAP:MF_00016 InterPro:IPR004605 InterPro:IPR008823 InterPro:IPR008824 Pfam:PF05491 Pfam:PF05496 ProDom:PD005323 InterPro:IPR003593 InterPro:IPR027417 SUPFAM:SSF52540 GO:GO:0005829 GO:GO:0005524 GO:GO:0009411 EMBL:U00096 EMBL:AP009048 Proteomes:UP000000318 Proteomes:UP000000625 GO:GO:0003677 Gene3D:1.10.10.10 InterPro:IPR036388 InterPro:IPR036390 SUPFAM:SSF46785 SMART:SM00382 GO:GO:0004003 GO:GO:0009378 GO:GO:0009432 GO:GO:0000725 GO:GO:0048476 EMBL:X07091 EMBL:M21298 eggNOG:ENOG4105CKJ eggNOG:COG2255 HOGENOM:HOG000218623 KO:K03551 PANTHER:PTHR42848 TIGRFAMs:TIGR00635 PIR:B28533 RefSeq:NP_416374.1 RefSeq:WP_000568519.1 ProteinModelPortal:P0A812 SMR:P0A812 BioGrid:4260882 DIP:DIP-47870N IntAct:P0A812 MINT:MINT-1266054 STRING:316385.ECDH10B_2001 PaxDb:P0A812 PRIDE:P0A812 EnsemblBacteria:AAC74930 EnsemblBacteria:BAA15671 GeneID:946371 KEGG:ecj:JW1849 KEGG:eco:b1860 PATRIC:fig|1411691.4.peg.388 EchoBASE:EB0917 EcoGene:EG10924 InParanoid:P0A812 PhylomeDB:P0A812 BioCyc:EcoCyc:EG10924-MONOMER BioCyc:MetaCyc:EG10924-MONOMER PRO:PR:P0A812 Uniprot:P0A812	336	1	336	100	659.8	3e-188	336/336	100	336/336	100	0/336	0	1
gene-ECD_RS09640	NC_012971.2	1891283	1891894	-	protein_coding	ECD_RS09640	ECD_01832	ruvA	WP_000580332.1	Holliday junction branch migration protein RuvA	138.124	76.3798	39.9868	28.3094	35.2285	151.404	57.2723	50.2722	28.3448	30.7027	-1.06554	5.09132	0.669771	1	1.11094	4.89255	0.498033	0.847845	-1.18458	5.13141	0.291015	0.523882	-1.11325	5.15336	0.529385	0.727546	1.36448	4.823	0.0586934	0.13139	5.08567	5.00693	5.04214	5.1066	5.06502	5.17465	4.8601	5.27975	5.25718	4.63212	5.08567	5.00693	5.04214	5.1066	5.06502	5.17465	4.8601	5.27975	5.25718	4.63212	1240	724	420	297	342	1327	493	420	242	275	612	1	610	99.67	UNIPROTKB|P0A809 - symbol:ruvA "branch migration of Holliday structures; repair" species:83333 "Escherichia coli K-12" [GO:0009314 "response to radiation" evidence=IMP] [GO:0032508 "DNA duplex unwinding" evidence=IEA] [GO:0000725 "recombinational repair" evidence=IMP] [GO:0048476 "Holliday junction resolvase complex" evidence=IDA] [GO:0009379 "Holliday junction helicase complex" evidence=IDA] [GO:0009378 "four-way junction helicase activity" evidence=IDA] [GO:0009432 "SOS response" evidence=IEP;RCA] HAMAP:MF_00031 InterPro:IPR000085 InterPro:IPR003583 InterPro:IPR011114 InterPro:IPR013849 Pfam:PF01330 Pfam:PF07499 SMART:SM00278 GO:GO:0005524 GO:GO:0005737 GO:GO:0042802 GO:GO:0009314 EMBL:U00096 EMBL:AP009048 Proteomes:UP000000318 Proteomes:UP000000625 GO:GO:0003677 InterPro:IPR012340 SUPFAM:SSF50249 GO:GO:0009378 GO:GO:0009432 InterPro:IPR010994 SUPFAM:SSF47781 GO:GO:0000725 GO:GO:0048476 HOGENOM:HOG000057116 EMBL:D10165 GO:GO:0009379 eggNOG:ENOG4105KA4 eggNOG:COG0632 KO:K03550 CDD:cd14332 InterPro:IPR036267 PANTHER:PTHR33796 SUPFAM:SSF46929 TIGRFAMs:TIGR00084 EMBL:X07091 EMBL:M21298 PIR:E64948 RefSeq:NP_416375.1 RefSeq:WP_000580323.1 PDB:1BDX PDB:1C7Y PDB:1CUK PDB:1D8L PDB:1HJP PDBsum:1BDX PDBsum:1C7Y PDBsum:1CUK PDBsum:1D8L PDBsum:1HJP ProteinModelPortal:P0A809 SMR:P0A809 BioGrid:4259338 DIP:DIP-48064N IntAct:P0A809 MINT:MINT-1321234 STRING:316385.ECDH10B_2002 PaxDb:P0A809 PRIDE:P0A809 EnsemblBacteria:AAC74931 EnsemblBacteria:BAA15672 GeneID:946369 KEGG:ecj:JW1850 KEGG:eco:b1861 PATRIC:fig|1411691.4.peg.387 EchoBASE:EB0916 EcoGene:EG10923 InParanoid:P0A809 PhylomeDB:P0A809 BioCyc:EcoCyc:EG10923-MONOMER BioCyc:MetaCyc:EG10923-MONOMER EvolutionaryTrace:P0A809 PRO:PR:P0A809 Uniprot:P0A809	203	1	203	100	385.6	6e-106	200/203	98	202/203	99	0/203	0	1
gene-ECD_RS09645	NC_012971.2	1892169	1892771	+	protein_coding	ECD_RS09645	ECD_01833	.	WP_001024904.1	YebB family permuted papain-like enzyme	1.58274	1.499	0.869649	1.25762	0.627268	1.38958	0.825334	0.850375	0.475501	0.339938	1.16995	-1.32971	0.854227	1	1.50522	-0.719999	0.523805	0.858589	1.08394	-0.278908	1	1	2.34317	0.426311	0.227948	0.430907	2.14471	-0.760361	0.517394	0.678335	0.456391	0.68026	0.752414	1.30119	0.650527	0.397881	0.48354	0.705573	0.69208	0.332976	0.456391	0.68026	0.752414	1.30119	0.650527	0.397881	0.48354	0.705573	0.69208	0.332976	14	14	9	13	6	12	7	7	4	3	603				No hit
gene-ECD_RS09650	NC_012971.2	1892773	1893294	-	protein_coding	ECD_RS09650	ECD_01834	ruvC	WP_001295503.1	crossover junction endodeoxyribonuclease RuvC	205.427	87.5698	35.6073	20.7858	32.2448	173.495	92.8887	57.6768	28.4256	58.7722	1.21803	5.25245	0.179942	1	-1.27329	5.11733	0.113393	0.478034	-1.52607	4.94431	0.00843062	0.0403632	-1.52018	4.73269	0.0169934	0.0656149	-1.53228	5.01355	0.00861681	0.0277823	5.41983	4.97571	4.6591	4.45622	4.71992	5.14258	5.31445	5.24931	5.03817	5.31668	5.41983	4.97571	4.6591	4.45622	4.71992	5.14258	5.31445	5.24931	5.03817	5.31668	1573	708	319	186	267	1297	682	411	207	449	522	1	520	99.62	UNIPROTKB|P0A814 - symbol:ruvC "Holliday junction nuclease; resolution of structures; repair" species:83333 "Escherichia coli K-12" [GO:0009314 "response to radiation" evidence=IMP] [GO:0090305 "nucleic acid phosphodiester bond hydrolysis" evidence=IEA] [GO:0071932 "replication fork reversal" evidence=IGI] [GO:0000725 "recombinational repair" evidence=IMP] [GO:0048476 "Holliday junction resolvase complex" evidence=IDA] [GO:0005515 "protein binding" evidence=IPI] [GO:0008821 "crossover junction endodeoxyribonuclease activity" evidence=IMP;IDA] HAMAP:MF_00034 InterPro:IPR002176 InterPro:IPR020563 InterPro:IPR036397 Pfam:PF02075 PRINTS:PR00696 PROSITE:PS01321 InterPro:IPR012337 EcoGene:EG10925 GO:GO:0005737 GO:GO:0009314 EMBL:U00096 EMBL:AP009048 Proteomes:UP000000318 Proteomes:UP000000625 GO:GO:0046872 GO:GO:0003676 Gene3D:3.30.420.10 SUPFAM:SSF53098 GO:GO:0008821 GO:GO:0000725 GO:GO:0048476 EMBL:X59551 EMBL:D10165 eggNOG:ENOG4105NHU eggNOG:COG0817 HOGENOM:HOG000012181 KO:K01159 PANTHER:PTHR30194 TIGRFAMs:TIGR00228 PIR:D38113 RefSeq:NP_416377.1 RefSeq:WP_001295503.1 PDB:1HJR PDBsum:1HJR ProteinModelPortal:P0A814 SMR:P0A814 BioGrid:4263235 DIP:DIP-35952N IntAct:P0A814 STRING:316385.ECDH10B_2004 PaxDb:P0A814 PRIDE:P0A814 EnsemblBacteria:AAC74933 EnsemblBacteria:BAA15674 GeneID:946378 KEGG:ecj:JW1852 KEGG:eco:b1863 PATRIC:fig|1411691.4.peg.385 EchoBASE:EB0918 InParanoid:P0A814 PhylomeDB:P0A814 BioCyc:EcoCyc:EG10925-MONOMER BioCyc:MetaCyc:EG10925-MONOMER EvolutionaryTrace:P0A814 PRO:PR:P0A814 Uniprot:P0A814	173	1	173	100	334.3	1e-90	173/173	100	173/173	100	0/173	0	1
gene-ECD_RS09655	NC_012971.2	1893329	1894069	-	protein_coding	ECD_RS09655	ECD_01835	.	WP_000907234.1	YebC/PmpR family DNA-binding transcriptional regulator	375.63	184.282	86.81	37.9449	47.3867	374.196	167.715	125.846	53.0117	89.2592	1.03266	6.73956	0.823964	1	-1.0925	6.57457	0.544851	0.873964	-1.36594	6.63648	0.0351574	0.119204	-1.55325	6.11873	0.00469876	0.0243301	-1.58364	6.09863	0.00248654	0.00989163	6.77507	6.52371	6.40903	5.78901	5.75197	6.72914	6.65003	6.85442	6.41513	6.40543	6.77507	6.52371	6.40903	5.78901	5.75197	6.72914	6.65003	6.85442	6.41513	6.40543	4083	2115	1104	482	557	3971	1748	1273	548	968	741	1	739	99.73	UNIPROTKB|P0A8A0 - symbol:yebC "conserved protein" species:83333 "Escherichia coli K-12" [GO:0010212 "response to ionizing radiation" evidence=IMP] [GO:0005829 "cytosol" evidence=IDA] HAMAP:MF_00693 EcoGene:EG11137 GO:GO:0005829 GO:GO:0006355 EMBL:U00096 EMBL:AP009048 Proteomes:UP000000318 Proteomes:UP000000625 GO:GO:0003677 GO:GO:0006351 GO:GO:0010212 Gene3D:3.30.70.980 InterPro:IPR026564 InterPro:IPR029072 SUPFAM:SSF75625 EMBL:X59551 EMBL:D10165 eggNOG:ENOG4105CDY eggNOG:COG0217 HOGENOM:HOG000228370 Gene3D:1.10.10.200 InterPro:IPR017856 InterPro:IPR002876 PANTHER:PTHR12532 Pfam:PF01709 TIGRFAMs:TIGR01033 PIR:C38113 RefSeq:NP_416378.1 RefSeq:WP_000907248.1 PDB:1KON PDBsum:1KON ProteinModelPortal:P0A8A0 SMR:P0A8A0 BioGrid:4261689 DIP:DIP-47886N IntAct:P0A8A0 MINT:MINT-1241216 STRING:316385.ECDH10B_2005 PaxDb:P0A8A0 PRIDE:P0A8A0 EnsemblBacteria:AAC74934 EnsemblBacteria:BAA15675 GeneID:946379 KEGG:ecj:JW1853 KEGG:eco:b1864 PATRIC:fig|511145.12.peg.1943 EchoBASE:EB1127 InParanoid:P0A8A0 PhylomeDB:P0A8A0 BioCyc:EcoCyc:EG11137-MONOMER EvolutionaryTrace:P0A8A0 PRO:PR:P0A8A0 Uniprot:P0A8A0	246	1	246	100	490	3e-137	245/246	99	246/246	100	0/246	0	1
gene-ECD_RS09660	NC_012971.2	1894098	1894550	-	protein_coding	ECD_RS09660	ECD_01836	nudB	WP_001300367.1	dihydroneopterin triphosphate diphosphatase	332.126	152.93	72.0292	37.4731	44.3927	251.713	131.364	91.8501	48.4208	90.1984	1.35733	5.67216	0.0360931	0.884846	-1.03114	5.55418	0.842298	0.990435	-1.20152	5.55593	0.23528	0.458017	-1.43654	5.32651	0.0278487	0.0935902	-1.7081	5.36534	0.000769294	0.00363293	5.89868	5.55985	5.44619	5.07802	4.96769	5.4665	5.60317	5.70554	5.58779	5.72106	5.89868	5.55985	5.44619	5.07802	4.96769	5.4665	5.60317	5.70554	5.58779	5.72106	2207	1073	560	291	319	1633	837	568	306	598	453	1	451	99.56	UNIPROTKB|P0AFC0 - symbol:nudB "dihydroneopterin triphosphate pyrophosphohydrolase" species:83333 "Escherichia coli K-12" [GO:0000287 "magnesium ion binding" evidence=IDA] [GO:0008828 "dATP pyrophosphohydrolase activity" evidence=IDA] [GO:0046654 "tetrahydrofolate biosynthetic process" evidence=IMP] [GO:0046656 "folic acid biosynthetic process" evidence=IMP] [GO:0019177 "dihydroneopterin triphosphate pyrophosphohydrolase activity" evidence=IDA] InterPro:IPR000086 InterPro:IPR003564 InterPro:IPR015797 InterPro:IPR020084 Pfam:PF00293 PRINTS:PR01404 PROSITE:PS00893 PROSITE:PS51462 GO:GO:0000287 EMBL:U00096 EMBL:AP009048 Proteomes:UP000000318 Proteomes:UP000000625 eggNOG:COG0494 SUPFAM:SSF55811 GO:GO:0046656 GO:GO:0046654 GO:GO:0008828 EMBL:X59551 EMBL:D10165 PIR:B38113 RefSeq:NP_416379.1 RefSeq:WP_001300367.1 PDB:2O1C PDB:2O5W PDBsum:2O1C PDBsum:2O5W ProteinModelPortal:P0AFC0 SMR:P0AFC0 BioGrid:4260348 DIP:DIP-10372N IntAct:P0AFC0 STRING:316385.ECDH10B_2006 PaxDb:P0AFC0 PRIDE:P0AFC0 EnsemblBacteria:AAC74935 EnsemblBacteria:BAA15676 GeneID:946383 KEGG:ecj:JW1854 KEGG:eco:b1865 PATRIC:fig|511145.12.peg.1944 EchoBASE:EB1128 EcoGene:EG11138 eggNOG:ENOG4108TIT HOGENOM:HOG000264405 InParanoid:P0AFC0 KO:K08310 BioCyc:EcoCyc:H2NEOPTERINP3PYROPHOSPHOHYDRO-MONOMER BioCyc:MetaCyc:H2NEOPTERINP3PYROPHOSPHOHYDRO-MONOMER BRENDA:3.6.1.B15 EvolutionaryTrace:P0AFC0 PRO:PR:P0AFC0 GO:GO:0019177 Uniprot:P0AFC0	150	1	150	100	302.4	5e-81	149/150	99	150/150	100	0/150	0	1
gene-ECD_RS09665	NC_012971.2	1894668	1896440	-	protein_coding	ECD_RS09665	ECD_01837	aspS	WP_001258678.1	aspartate--tRNA ligase	509.955	297.257	180.649	90.8083	121.245	446.525	236.427	188.154	84.4576	137.31	1.17485	8.35022	0.257541	1	1.04737	8.42382	0.746374	0.956599	1.01893	8.69497	0.896793	0.996214	-1.03415	8.30582	0.81849	0.938646	1.05019	8.3049	0.73463	0.85382	8.46563	8.46049	8.7113	8.28488	8.34342	8.23387	8.39392	8.68431	8.33317	8.273	8.46563	8.46049	8.7113	8.28488	8.34342	8.23387	8.39392	8.68431	8.33317	8.273	13263	8163	5497	2760	3410	11338	5896	4554	2089	3563	1773	1	1771	99.89	UNIPROTKB|P21889 - symbol:aspS "aspartate--tRNA ligase" species:83333 "Escherichia coli K-12" [GO:0006418 "tRNA aminoacylation for protein translation" evidence=IEA] [GO:0004812 "aminoacyl-tRNA ligase activity" evidence=IEA] [GO:0005829 "cytosol" evidence=IDA] [GO:0005524 "ATP binding" evidence=IEA] [GO:0000166 "nucleotide binding" evidence=IEA] [GO:0006422 "aspartyl-tRNA aminoacylation" evidence=IDA] [GO:0004815 "aspartate-tRNA ligase activity" evidence=IDA] HAMAP:MF_00044 InterPro:IPR002312 InterPro:IPR004115 InterPro:IPR004364 InterPro:IPR004365 InterPro:IPR004524 Pfam:PF00152 Pfam:PF01336 PRINTS:PR01042 InterPro:IPR006195 GO:GO:0005829 GO:GO:0005524 EMBL:U00096 EMBL:AP009048 Proteomes:UP000000318 Proteomes:UP000000625 GO:GO:0003676 InterPro:IPR012340 SUPFAM:SSF50249 PROSITE:PS50862 InterPro:IPR029351 Pfam:PF02938 SUPFAM:SSF55261 EMBL:D10165 KO:K01876 GO:GO:0004815 GO:GO:0006422 BRENDA:6.1.1.12 eggNOG:COG0173 TIGRFAMs:TIGR00459 HOGENOM:HOG000275159 PANTHER:PTHR22594:SF5 eggNOG:ENOG4105C9M EMBL:X53863 EMBL:X53984 PIR:JT0942 RefSeq:NP_416380.1 RefSeq:WP_001258678.1 PDB:1C0A PDB:1EQR PDB:1IL2 PDBsum:1C0A PDBsum:1EQR PDBsum:1IL2 ProteinModelPortal:P21889 SMR:P21889 BioGrid:4259330 DIP:DIP-9182N IntAct:P21889 MINT:MINT-1249167 STRING:316385.ECDH10B_2007 BindingDB:P21889 SWISS-2DPAGE:P21889 EPD:P21889 PaxDb:P21889 PRIDE:P21889 EnsemblBacteria:AAC74936 EnsemblBacteria:BAA15677 GeneID:946385 KEGG:ecj:JW1855 KEGG:eco:b1866 PATRIC:fig|1411691.4.peg.382 EchoBASE:EB0095 EcoGene:EG10097 InParanoid:P21889 PhylomeDB:P21889 BioCyc:EcoCyc:ASPS-MONOMER BioCyc:MetaCyc:ASPS-MONOMER SABIO-RK:P21889 EvolutionaryTrace:P21889 PRO:PR:P21889 Uniprot:P21889	590	1	590	100	1175.6	0	590/590	100	590/590	100	0/590	0	1
gene-ECD_RS09670	NC_012971.2	1896750	1897316	+	protein_coding	ECD_RS09670	ECD_01838	.	WP_000891621.1	hydrolase	88.2495	52.2662	33.5007	16.667	16.2326	88.7913	35.611	20.542	10.2403	17.4735	1.02244	4.2741	0.884208	1	1.22256	4.17502	0.214532	0.628426	1.73022	4.30468	0.00155359	0.0106297	1.46318	3.97104	0.0622837	0.175955	1.10478	3.74235	0.600788	0.750443	4.35818	4.37511	4.68919	4.26661	3.89372	4.32774	4.1005	3.9381	3.75126	3.75998	4.35818	4.37511	4.68919	4.26661	3.89372	4.32774	4.1005	3.9381	3.75126	3.75998	734	459	326	162	146	721	284	159	81	145	567	1	565	99.65	UNIPROTKB|P0ADI7 - symbol:yecD "putative hydrolase" species:83333 "Escherichia coli K-12" [GO:0005829 "cytosol" evidence=IDA] InterPro:IPR000868 InterPro:IPR036380 Pfam:PF00857 EcoGene:EG12378 GO:GO:0005829 GO:GO:0016787 EMBL:U00096 EMBL:AP009048 Proteomes:UP000000318 Proteomes:UP000000625 GO:GO:0008152 Gene3D:3.40.50.850 SUPFAM:SSF52499 eggNOG:COG1335 HOGENOM:HOG000078668 EMBL:X53863 PIR:C64949 RefSeq:NP_416381.2 RefSeq:WP_000891621.1 PDB:1J2R PDBsum:1J2R ProteinModelPortal:P0ADI7 SMR:P0ADI7 BioGrid:4259332 STRING:316385.ECDH10B_2008 EPD:P0ADI7 PaxDb:P0ADI7 PRIDE:P0ADI7 EnsemblBacteria:AAC74937 EnsemblBacteria:BAA15678 GeneID:946384 KEGG:ecj:JW5307 KEGG:eco:b1867 PATRIC:fig|511145.12.peg.1946 EchoBASE:EB2280 eggNOG:ENOG4105D3W InParanoid:P0ADI7 PhylomeDB:P0ADI7 BioCyc:EcoCyc:EG12378-MONOMER EvolutionaryTrace:P0ADI7 PRO:PR:P0ADI7 Uniprot:P0ADI7	188	1	188	100	377.9	1e-103	188/188	100	188/188	100	0/188	0	1
gene-ECD_RS09675	NC_012971.2	1897313	1898131	+	protein_coding	ECD_RS09675	ECD_01839	.	WP_000639274.1	DUF72 domain-containing protein	18.8947	8.04096	6.11834	2.77783	4.15651	17.1368	6.6843	6.35044	2.36314	5.42282	1.13416	2.51837	0.495573	1	1.00211	2.16434	1	1	1.02244	2.73034	0.952221	1	1.05695	2.18305	1	1	-1.09675	2.47514	0.771902	0.879438	2.81423	2.43005	2.91491	2.43108	2.61534	2.65977	2.42757	2.88714	2.36608	2.72789	2.81423	2.43005	2.91491	2.43108	2.61534	2.65977	2.42757	2.88714	2.36608	2.72789	227	102	86	39	54	201	77	71	27	65	819	10	814	98.29	UNIPROTKB|Q9KSU1 - symbol:VC_1165 "Uncharacterized protein" species:243277 "Vibrio cholerae O1 biovar El Tor str. N16961" [GO:0003674 "molecular_function" evidence=ND] [GO:0005575 "cellular_component" evidence=ND] [GO:0008150 "biological_process" evidence=ND] EMBL:AE003852 Proteomes:UP000000584 PIR:E82234 RefSeq:NP_230810.1 RefSeq:WP_010895438.1 STRING:243277.VC1165 DNASU:2614598 EnsemblBacteria:AAF94324 GeneID:2614598 KEGG:vch:VC1165 PATRIC:fig|243277.26.peg.1114 eggNOG:ENOG41081XQ eggNOG:COG1801 OMA:GCPSWSE BioCyc:VCHO:VC1165-MONOMER Gene3D:3.20.20.410 InterPro:IPR002763 InterPro:IPR036520 PANTHER:PTHR30348 Pfam:PF01904 SUPFAM:SSF117396 Uniprot:Q9KSU1	289	9	286	96.19	256.1	7e-67	133/278	47	171/278	61	10/278	3	1
gene-ECD_RS09680	NC_012971.2	1898184	1898579	+	protein_coding	ECD_RS09680	ECD_01840	.	WP_000252980.1	hypothetical protein	44.4144	41.7385	22.2178	23.1275	13.8498	61.5387	35.9074	28.1176	23.3509	26.0542	-1.34671	3.0179	0.0745639	1	-1.0327	3.49723	0.87618	0.998028	-1.19232	3.67196	0.366519	0.6052	-1.12254	4.24857	0.54313	0.741622	-1.58092	3.44111	0.0206512	0.0563362	2.97405	3.58686	3.64227	4.22377	3.21121	3.35558	3.62951	3.87747	4.38221	3.81424	2.97405	3.58686	3.64227	4.22377	3.21121	3.35558	3.62951	3.87747	4.38221	3.81424	258	256	151	157	87	349	200	152	129	151	396	1	394	99.49	UNIPROTKB|P64515 - symbol:yecN "putative inner membrane protein" species:83333 "Escherichia coli K-12" [GO:0005886 "plasma membrane" evidence=IDA] GO:GO:0016021 GO:GO:0005886 EMBL:U00096 EMBL:AP009048 Proteomes:UP000000318 Proteomes:UP000000625 Gene3D:1.20.120.550 InterPro:IPR023352 InterPro:IPR001129 Pfam:PF01124 SUPFAM:SSF161084 RefSeq:NP_416383.4 RefSeq:WP_000252980.1 ProteinModelPortal:P64515 SMR:P64515 BioGrid:4263501 STRING:316385.ECDH10B_2010 PaxDb:P64515 PRIDE:P64515 EnsemblBacteria:AAC74939 EnsemblBacteria:BAE76548 GeneID:946381 KEGG:ecj:JW5308 KEGG:eco:b1869 PATRIC:fig|511145.12.peg.1948 EchoBASE:EB3786 EcoGene:EG14032 eggNOG:ENOG4105WJG eggNOG:COG3788 HOGENOM:HOG000278664 InParanoid:P64515 KO:K07136 BioCyc:EcoCyc:G7019-MONOMER PRO:PR:P64515 Uniprot:P64515	131	1	131	100	270	2e-71	131/131	100	131/131	100	0/131	0	1
gene-ECD_RS09685	NC_012971.2	1898620	1899363	+	protein_coding	ECD_RS09685	ECD_01841	cmoA	WP_000019588.1	carboxy-S-adenosyl-L-methionine synthase CmoA	46.4552	36.274	20.8318	12.7019	14.7433	35.9454	29.6236	19.6919	9.731	15.4288	1.32939	3.56786	0.0718739	1	1.02004	4.16264	0.90331	1	1.12263	4.27058	0.507223	0.737514	1.17374	4.10301	0.409401	0.625341	1.13639	3.9733	0.490627	0.658141	3.85554	4.24692	4.4083	4.26661	4.13114	3.47714	4.21981	4.24965	4.04825	3.95774	3.85554	4.24692	4.4083	4.26661	4.13114	3.47714	4.21981	4.24965	4.04825	3.95774	507	418	266	162	174	383	310	200	101	168	744	1	742	99.73	UNIPROTKB|P76290 - symbol:cmoA "carboxy-S-adenosyl-L-methionine synthase" species:83333 "Escherichia coli K-12" [GO:0005829 "cytosol" evidence=IDA] [GO:0002098 "tRNA wobble uridine modification" evidence=IMP] HAMAP:MF_01589 InterPro:IPR005271 PIRSF:PIRSF006325 InterPro:IPR029063 GO:GO:0005829 EMBL:U00096 EMBL:AP009048 Proteomes:UP000000318 Proteomes:UP000000625 GO:GO:0016740 SUPFAM:SSF53335 GO:GO:0002098 eggNOG:COG0500 HOGENOM:HOG000218457 KO:K15256 PANTHER:PTHR43861:SF2 TIGRFAMs:TIGR00740 eggNOG:ENOG4105DA6 PIR:F64949 RefSeq:NP_416384.1 RefSeq:WP_000019590.1 PDB:4GEK PDB:4IWN PDBsum:4GEK PDBsum:4IWN ProteinModelPortal:P76290 SMR:P76290 BioGrid:4263500 IntAct:P76290 MINT:MINT-7290797 STRING:316385.ECDH10B_2011 SWISS-2DPAGE:P76290 PaxDb:P76290 PRIDE:P76290 EnsemblBacteria:AAC74940 EnsemblBacteria:BAA15680 GeneID:946380 KEGG:ecj:JW1859 KEGG:eco:b1870 PATRIC:fig|1411691.4.peg.378 EchoBASE:EB3787 EcoGene:EG14033 InParanoid:P76290 PhylomeDB:P76290 BioCyc:EcoCyc:G7020-MONOMER BioCyc:MetaCyc:G7020-MONOMER PRO:PR:P76290 Uniprot:P76290	247	1	247	100	495	8e-139	246/247	99	246/247	99	0/247	0	1
gene-ECD_RS09690	NC_012971.2	1899360	1900331	+	protein_coding	ECD_RS09690	ECD_01842	cmoB	WP_000564726.1	tRNA 5-methoxyuridine(34)/uridine 5-oxyacetic acid(34) synthase CmoB	69.7139	39.323	18.523	13.5634	10.7013	67.3837	34.3048	25.7745	10.6195	22.4244	1.06428	4.68226	0.680446	1	-1.04722	4.70988	0.777485	0.965305	-1.31102	4.77131	0.095553	0.24664	1.14855	4.59065	0.453042	0.668684	-1.76134	4.44882	0.000979557	0.0044977	4.77713	4.72651	4.615	4.72556	4.059	4.69061	4.79064	4.9918	4.53369	4.8382	4.77713	4.72651	4.615	4.72556	4.059	4.69061	4.79064	4.9918	4.53369	4.8382	994	592	309	226	165	938	469	342	144	319	972	1	970	99.79	UNIPROTKB|P76291 - symbol:cmoB "tRNA U34 carboxymethyltransferase" species:83333 "Escherichia coli K-12" [GO:0008033 "tRNA processing" evidence=IEA] [GO:0005737 "cytoplasm" evidence=IBA] [GO:0042802 "identical protein binding" evidence=IDA] [GO:0051289 "protein homotetramerization" evidence=IDA] [GO:0008757 "S-adenosylmethionine-dependent methyltransferase activity" evidence=IBA] [GO:0016765 "transferase activity, transferring alkyl or aryl (other than methyl) groups" evidence=IEA;IDA] [GO:0002098 "tRNA wobble uridine modification" evidence=IDA] [GO:0032259 "methylation" evidence=IBA] HAMAP:MF_01590 InterPro:IPR010017 InterPro:IPR029063 GO:GO:0005737 GO:GO:0042802 EMBL:U00096 EMBL:AP009048 Proteomes:UP000000318 Proteomes:UP000000625 SUPFAM:SSF53335 GO:GO:0051289 GO:GO:0002098 eggNOG:COG0500 GO:GO:0008757 GO:GO:0032259 GO:GO:0016765 HOGENOM:HOG000218456 KO:K15257 InterPro:IPR027555 Pfam:PF08003 TIGRFAMs:TIGR00452 eggNOG:ENOG4105PFA PIR:G64949 RefSeq:NP_416385.1 RefSeq:WP_000564725.1 PDB:4QNU PDB:4QNV PDB:4QNX PDBsum:4QNU PDBsum:4QNV PDBsum:4QNX ProteinModelPortal:P76291 SMR:P76291 BioGrid:4260349 IntAct:P76291 STRING:316385.ECDH10B_2012 PaxDb:P76291 PRIDE:P76291 EnsemblBacteria:AAC74941 EnsemblBacteria:BAA15681 GeneID:946387 KEGG:ecj:JW1860 KEGG:eco:b1871 PATRIC:fig|1411691.4.peg.377 EchoBASE:EB3788 EcoGene:EG14034 InParanoid:P76291 PhylomeDB:P76291 BioCyc:EcoCyc:G7021-MONOMER BioCyc:MetaCyc:G7021-MONOMER PRO:PR:P76291 Uniprot:P76291	323	1	323	100	667.2	1e-190	322/323	99	322/323	99	0/323	0	1
gene-ECD_RS09695	NC_012971.2	1900496	1902925	-	protein_coding	ECD_RS09695	ECD_01843	.	WP_000176795.1	trimethylamine N-oxide reductase TorZ	6.17185	5.60619	3.86046	1.34433	2.72397	5.6608	5.67603	5.27547	3.12686	6.77652	1.12151	2.48114	0.53996	1	-1.21524	3.34242	0.266014	0.681993	-1.28741	3.82352	0.173424	0.37277	-2.58218	3.51405	1.6739e-05	0.000211934	-2.09046	3.96534	5.51309e-05	0.000357928	2.77555	3.33335	3.72758	2.86944	3.45556	2.6354	3.58916	4.06779	4.11384	4.44991	2.77555	3.33335	3.72758	2.86944	3.45556	2.6354	3.58916	4.06779	4.11384	4.44991	220	211	161	56	105	197	194	175	106	241	2430	1	2428	99.92	UNIPROTKB|P46923 - symbol:torZ "trimethylamine N-oxide reductase, TorZ subunit" species:83333 "Escherichia coli K-12" [GO:0030288 "outer membrane-bounded periplasmic space" evidence=IDA] [GO:0050626 "trimethylamine-N-oxide reductase (cytochrome c) activity" evidence=IDA] InterPro:IPR006655 InterPro:IPR006656 InterPro:IPR006657 InterPro:IPR006658 Pfam:PF00384 Pfam:PF01568 PROSITE:PS00490 PROSITE:PS00932 EcoGene:EG13276 InterPro:IPR006311 GO:GO:0009055 EMBL:U00096 EMBL:AP009048 Proteomes:UP000000318 Proteomes:UP000000625 GO:GO:0030288 InterPro:IPR019546 TIGRFAMs:TIGR01409 PROSITE:PS51318 GO:GO:0030151 InterPro:IPR009010 SUPFAM:SSF50692 eggNOG:ENOG4107QY8 eggNOG:COG0243 HOGENOM:HOG000284391 TIGRFAMs:TIGR00509 GO:GO:0050626 EMBL:U38839 PIR:H64949 RefSeq:NP_416386.4 RefSeq:WP_000176781.1 ProteinModelPortal:P46923 SMR:P46923 BioGrid:4263502 DIP:DIP-9226N IntAct:P46923 STRING:316385.ECDH10B_2013 PaxDb:P46923 PRIDE:P46923 EnsemblBacteria:AAC74942 EnsemblBacteria:BAA15682 GeneID:946389 KEGG:ecj:JW1861 KEGG:eco:b1872 PATRIC:fig|1411691.4.peg.376 EchoBASE:EB3061 InParanoid:P46923 KO:K07812 PhylomeDB:P46923 BioCyc:EcoCyc:G7022-MONOMER BioCyc:MetaCyc:G7022-MONOMER PRO:PR:P46923 Uniprot:P46923	809	1	809	100	1645.6	0	803/809	99	805/809	99	0/809	0	1
gene-ECD_RS09700	NC_012971.2	1902950	1904050	-	protein_coding	ECD_RS09700	ECD_01844	.	WP_001214323.1	cytochrome c	0.495338	0.175924	0.105843	0.264916	0.45806	0.634207	0.129149	0.399203	0.651061	4.46829	-1.24085	-1.77736	0.82237	1	1.12786	-2.18253	1	1	-3.39181	-1.00355	0.298737	0.529033	-2.68403	0.3334	0.13207	0.29607	-8.09615	1.89447	8.89818e-10	1.59206e-08	0.278141	0.175163	0.20431	0.644502	0.815293	0.33873	0.155442	0.623566	1.34428	2.85412	0.278141	0.175163	0.20431	0.644502	0.815293	0.33873	0.155442	0.623566	1.34428	2.85412	8	3	2	5	8	10	2	6	10	72	1101	1	1099	99.82	UNIPROTKB|P52005 - symbol:torY "trimethylamine N-oxide reductase, c-type cytochrome subunit" species:83333 "Escherichia coli K-12" [GO:0009061 "anaerobic respiration" evidence=IBA] [GO:0005887 "integral component of plasma membrane" evidence=IDA] [GO:0020037 "heme binding" evidence=ISM] [GO:0009055 "electron transfer activity" evidence=IBA] InterPro:IPR009154 PIRSF:PIRSF000014 EcoGene:EG13277 Pfam:PF03264 GO:GO:0005887 GO:GO:0005506 GO:GO:0009055 EMBL:U00096 EMBL:AP009048 Proteomes:UP000000318 Proteomes:UP000000625 GO:GO:0020037 GO:GO:0009061 GO:GO:0009276 InterPro:IPR036280 SUPFAM:SSF48695 InterPro:IPR011031 PROSITE:PS51008 eggNOG:ENOG4105CUW eggNOG:COG3005 InterPro:IPR005126 HOGENOM:HOG000284378 EMBL:U38839 PIR:A64950 RefSeq:NP_416387.1 RefSeq:WP_001214331.1 ProteinModelPortal:P52005 BioGrid:4260350 DIP:DIP-11829N IntAct:P52005 STRING:316385.ECDH10B_2014 TCDB:5.A.3.4.2 PaxDb:P52005 PRIDE:P52005 EnsemblBacteria:AAC74943 EnsemblBacteria:BAA15683 GeneID:946490 KEGG:ecj:JW1862 KEGG:eco:b1873 PATRIC:fig|1411691.4.peg.375 EchoBASE:EB3062 KO:K07821 BioCyc:EcoCyc:G7023-MONOMER BioCyc:MetaCyc:G7023-MONOMER PRO:PR:P52005 Uniprot:P52005	366	1	366	100	699.9	2e-200	359/366	98	359/366	98	0/366	0	1
gene-ECD_RS09705	NC_012971.2	1904438	1905184	-	protein_coding	ECD_RS09705	.	cutC	WP_001185727.1	copper homeostasis protein CutC	72.7339	35.6097	17.6282	11.0109	21.5198	75.7151	28.4577	17.9457	21.8788	45.0029	-1.01193	4.41703	0.947132	1	1.04238	4.12671	0.817501	0.981613	1.04246	4.08819	0.820162	0.953791	-2.20814	4.67841	1.00359e-05	0.000137086	-1.75796	5.0703	0.000530906	0.00262978	4.47141	4.22717	4.18518	4.07743	4.65615	4.48775	4.17053	4.12852	5.17352	5.44546	4.47141	4.22717	4.18518	4.07743	4.65615	4.48775	4.17053	4.12852	5.17352	5.44546	797	412	226	141	255	810	299	183	228	492	747	1	745	99.73	UNIPROTKB|P67826 - symbol:cutC species:83333 "Escherichia coli K-12" [GO:0046688 "response to copper ion" evidence=IGI] [GO:0055070 "copper ion homeostasis" evidence=IGI] [GO:0006878 "cellular copper ion homeostasis" evidence=IGI] HAMAP:MF_00795 InterPro:IPR005627 InterPro:IPR023648 InterPro:IPR036822 Pfam:PF03932 GO:GO:0005737 EMBL:U00096 EMBL:AP009048 Proteomes:UP000000318 Proteomes:UP000000625 GO:GO:0006878 GO:GO:0005507 GO:GO:0046688 GO:GO:0055070 eggNOG:COG3142 HOGENOM:HOG000100908 KO:K06201 PANTHER:PTHR12598 SUPFAM:SSF110395 EMBL:L38618 PIR:B64950 RefSeq:WP_001185741.1 RefSeq:YP_025309.2 ProteinModelPortal:P67826 SMR:P67826 BioGrid:4262958 IntAct:P67826 STRING:316385.ECDH10B_2015 TCDB:9.B.158.1.2 PaxDb:P67826 PRIDE:P67826 EnsemblBacteria:AAC74944 EnsemblBacteria:BAA15684 GeneID:2847756 KEGG:ecj:JW1863 KEGG:eco:b1874 PATRIC:fig|1411691.4.peg.374 EchoBASE:EB2790 EcoGene:EG12956 eggNOG:ENOG4106N3A InParanoid:P67826 PhylomeDB:P67826 BioCyc:EcoCyc:G7024-MONOMER PRO:PR:P67826 Uniprot:P67826	248	1	248	100	490	3e-137	245/248	98	246/248	99	0/248	0	1
gene-ECD_RS09710	NC_012971.2	1905198	1905764	-	protein_coding	ECD_RS09710	ECD_01846	.	WP_001295504.1	VOC family protein	44.4854	25.393	13.6675	9.36232	11.0071	42.1174	21.4418	14.3407	7.45895	10.9661	1.08653	3.24724	0.611124	1	-1.01363	3.28665	0.953142	1	1.01143	3.35409	1	1	1.12862	3.3139	0.616836	0.799307	1.1935	3.1396	0.40789	0.577225	3.43752	3.40542	3.4747	3.49188	3.37861	3.32924	3.42314	3.45977	3.33346	3.14971	3.43752	3.40542	3.4747	3.49188	3.37861	3.32924	3.42314	3.45977	3.33346	3.14971	370	223	133	91	99	342	171	111	59	91	567	1	565	99.65	UNIPROTKB|P52007 - symbol:yecM "putative metal-binding enzyme YecM" species:83333 "Escherichia coli K-12" [GO:0005829 "cytosol" evidence=IDA] EcoGene:EG13405 GO:GO:0005829 EMBL:U00096 EMBL:AP009048 Proteomes:UP000000318 Proteomes:UP000000625 Gene3D:3.10.180.10 InterPro:IPR029068 SUPFAM:SSF54593 EMBL:L38618 PIR:C64950 RefSeq:NP_416389.4 RefSeq:WP_001326725.1 PDB:1K4N PDBsum:1K4N ProteinModelPortal:P52007 SMR:P52007 BioGrid:4262119 STRING:316385.ECDH10B_2016 EPD:P52007 PaxDb:P52007 PRIDE:P52007 EnsemblBacteria:AAC74945 EnsemblBacteria:BAA15685 GeneID:946415 KEGG:ecj:JW5309 KEGG:eco:b1875 PATRIC:fig|1411691.4.peg.373 EchoBASE:EB3181 eggNOG:ENOG4106ZCM eggNOG:COG3102 HOGENOM:HOG000293172 InParanoid:P52007 KO:K09907 BioCyc:EcoCyc:G7025-MONOMER EvolutionaryTrace:P52007 PRO:PR:P52007 CDD:cd07268 InterPro:IPR010393 PANTHER:PTHR37519 Pfam:PF06185 Uniprot:P52007	188	1	188	100	390.2	2e-107	187/188	99	187/188	99	0/188	0	1
gene-ECD_RS09715	NC_012971.2	1905980	1907713	+	protein_coding	ECD_RS09715	ECD_01847	argS	WP_001025322.1	arginine--tRNA ligase	202.508	95.9899	58.0985	42.893	43.1176	178.552	96.1075	68.2265	29.3507	58.5158	1.16673	6.99071	0.281985	1	-1.20189	6.9333	0.204252	0.613401	-1.10653	7.11567	0.490047	0.721311	1.31426	6.98594	0.0679799	0.186928	-1.14106	6.91587	0.371799	0.540399	7.10756	6.80649	7.05008	7.17608	6.82806	6.88683	7.06964	7.19508	6.78491	7.01688	7.10756	6.80649	7.05008	7.17608	6.82806	6.88683	7.06964	7.19508	6.78491	7.01688	5151	2578	1729	1275	1186	4434	2344	1615	710	1485	1734	1	1732	99.88	UNIPROTKB|P11875 - symbol:argS "arginine--tRNA ligase" species:83333 "Escherichia coli K-12" [GO:0005829 "cytosol" evidence=IDA] [GO:0006420 "arginyl-tRNA aminoacylation" evidence=IDA] [GO:0004814 "arginine-tRNA ligase activity" evidence=IDA] HAMAP:MF_00123 InterPro:IPR001278 InterPro:IPR001412 InterPro:IPR005148 InterPro:IPR008909 InterPro:IPR009080 InterPro:IPR036695 Pfam:PF03485 Pfam:PF05746 PRINTS:PR01038 PROSITE:PS00178 SMART:SM00836 SMART:SM01016 EcoGene:EG10071 Pfam:PF00750 InterPro:IPR014729 GO:GO:0005829 GO:GO:0005524 EMBL:U00096 EMBL:AP009048 Proteomes:UP000000318 Proteomes:UP000000625 Gene3D:3.40.50.620 GO:GO:0004814 GO:GO:0006420 Gene3D:3.30.1360.70 SUPFAM:SSF47323 eggNOG:COG0018 KO:K01887 CDD:cd00671 InterPro:IPR035684 PANTHER:PTHR11956 SUPFAM:SSF55190 TIGRFAMs:TIGR00456 eggNOG:ENOG4105C75 HOGENOM:HOG000247212 BRENDA:6.1.1.19 EMBL:X15320 PIR:JS0267 RefSeq:NP_416390.1 RefSeq:WP_001025322.1 PDB:4OBY PDB:5B63 PDBsum:4OBY PDBsum:5B63 ProteinModelPortal:P11875 SMR:P11875 DIP:DIP-9147N IntAct:P11875 MINT:MINT-1241236 STRING:316385.ECDH10B_2017 SWISS-2DPAGE:P11875 EPD:P11875 PaxDb:P11875 PRIDE:P11875 EnsemblBacteria:AAC74946 EnsemblBacteria:BAA15686 GeneID:946452 KEGG:ecj:JW1865 KEGG:eco:b1876 PATRIC:fig|1411691.4.peg.372 EchoBASE:EB0069 InParanoid:P11875 PhylomeDB:P11875 BioCyc:EcoCyc:ARGS-MONOMER BioCyc:MetaCyc:ARGS-MONOMER SABIO-RK:P11875 PRO:PR:P11875 Uniprot:P11875	577	1	577	100	1144	0	576/577	99	577/577	100	0/577	0	1
gene-ECD_RS09725	NC_012971.2	1908498	1908890	-	protein_coding	ECD_RS09725	ECD_01849	.	WP_001259583.1	flagellar protein FlhE	5.20389	0.985713	0.444782	3.71084	1.12286	4.26419	0.361815	0.745585	3.10074	7.6499	1.25409	-0.37852	0.546645	1	2.20464	-1.77738	0.461168	0.828538	-1.55447	-1.13627	1	1	1.07584	1.57706	1	1	-5.64913	1.29177	1.14762e-05	9.05505e-05	0.845886	0.331342	0.296549	1.93206	0.735261	0.709416	0.155442	0.444087	1.85453	2.26531	0.845886	0.331342	0.296549	1.93206	0.735261	0.709416	0.155442	0.444087	1.85453	2.26531	30	6	3	25	7	24	2	4	17	44	393	1	391	99.49	UNIPROTKB|P76297 - symbol:flhE "flagellar protein" species:83333 "Escherichia coli K-12" [GO:0044781 "bacterial-type flagellum organization" evidence=IGI;IMP] [GO:0009288 "bacterial-type flagellum" evidence=ISO;IGI;IMP] EMBL:U00096 EMBL:AP009048 Proteomes:UP000000318 Proteomes:UP000000625 GO:GO:0009288 GO:GO:0044781 EMBL:U88319 PIR:F64950 RefSeq:NP_416392.1 RefSeq:WP_001259583.1 ProteinModelPortal:P76297 SMR:P76297 BioGrid:4260376 IntAct:P76297 STRING:316385.ECDH10B_2019 EPD:P76297 PaxDb:P76297 PRIDE:P76297 EnsemblBacteria:AAC74948 EnsemblBacteria:BAA15687 GeneID:946094 KEGG:ecj:JW1867 KEGG:eco:b1878 PATRIC:fig|1411691.4.peg.370 EchoBASE:EB3769 EcoGene:EG14013 eggNOG:ENOG4105W13 eggNOG:ENOG41122XP HOGENOM:HOG000121262 KO:K03516 BioCyc:EcoCyc:G7027-MONOMER PRO:PR:P76297 InterPro:IPR009420 Pfam:PF06366 Uniprot:P76297	130	1	130	100	260	2e-68	130/130	100	130/130	100	0/130	0	1
gene-ECD_RS09730	NC_012971.2	1908890	1910968	-	protein_coding	ECD_RS09730	ECD_01850	flhA	WP_000066978.1	flagellar biosynthesis protein FlhA	12.5915	3.38504	2.7746	7.21114	4.1845	11.6209	3.79592	3.06545	6.13726	11.9302	1.11459	3.2831	0.503549	1	-1.34569	2.48104	0.137224	0.520873	-1.04099	2.97232	0.874371	0.980681	1.05668	4.82995	0.764406	0.907241	-2.39596	4.49	4.98508e-07	5.5713e-06	3.48624	2.50851	3.09266	4.90441	3.81804	3.34435	2.87063	3.14402	4.82755	5.01848	3.48624	2.50851	3.09266	4.90441	3.81804	3.34435	2.87063	3.14402	4.82755	5.01848	384	109	99	257	138	346	111	87	178	363	2079	1	2077	99.9	UNIPROTKB|P76298 - symbol:flhA species:83333 "Escherichia coli K-12" [GO:0044780 "bacterial-type flagellum assembly" evidence=IMP] [GO:0005886 "plasma membrane" evidence=IDA] InterPro:IPR001712 InterPro:IPR006301 Pfam:PF00771 PIRSF:PIRSF005419 PRINTS:PR00949 GO:GO:0016021 GO:GO:0005886 EMBL:U00096 EMBL:AP009048 Proteomes:UP000000318 Proteomes:UP000000625 GO:GO:0009306 GO:GO:0044780 EMBL:U88319 PIR:G64950 RefSeq:NP_416393.1 RefSeq:WP_000066951.1 ProteinModelPortal:P76298 SMR:P76298 BioGrid:4260377 IntAct:P76298 STRING:316385.ECDH10B_2020 TCDB:1.A.104.1.1 EPD:P76298 PaxDb:P76298 PRIDE:P76298 EnsemblBacteria:AAC74949 EnsemblBacteria:BAA15688 GeneID:946390 KEGG:ecj:JW1868 KEGG:eco:b1879 PATRIC:fig|511145.12.peg.1959 EchoBASE:EB4021 EcoGene:EG14273 eggNOG:ENOG4105D7B eggNOG:COG1298 HOGENOM:HOG000254014 InParanoid:P76298 KO:K02400 PhylomeDB:P76298 BioCyc:EcoCyc:G370-MONOMER PRO:PR:P76298 InterPro:IPR025505 PANTHER:PTHR30161 TIGRFAMs:TIGR01398 PROSITE:PS00994 Uniprot:P76298	692	1	692	100	1331.2	0	690/692	99	691/692	99	0/692	0	1
gene-ECD_RS09735	NC_012971.2	1910961	1912109	-	protein_coding	ECD_RS09735	ECD_01851	flhB	WP_001278936.1	flagellar type III secretion system protein FlhB	6.28905	1.01145	0.608527	3.80773	2.08489	4.61861	0.990031	1.46635	2.37068	7.3739	1.40012	1.30288	0.119059	1	-1.17363	-0.0962427	0.874444	0.997971	-2.25638	0.707507	0.0439575	0.139952	1.44329	2.89942	0.144855	0.317266	-2.96761	2.88423	1.78391e-06	1.70388e-05	1.93258	0.827454	0.935695	3.24001	2.20426	1.59038	0.933651	1.61946	2.77575	3.55219	1.93258	0.827454	0.935695	3.24001	2.20426	1.59038	0.933651	1.61946	2.77575	3.55219	106	18	12	75	38	76	16	23	38	124	1149	1	1147	99.83	UNIPROTKB|P76299 - symbol:flhB "flagellar biosynthesis protein FlhB" species:83333 "Escherichia coli K-12" [GO:0005886 "plasma membrane" evidence=IDA] InterPro:IPR006135 InterPro:IPR006136 Pfam:PF01312 PRINTS:PR00950 GO:GO:0016021 GO:GO:0005886 EMBL:U00096 EMBL:AP009048 Proteomes:UP000000318 Proteomes:UP000000625 GO:GO:0009306 GO:GO:0044780 EMBL:U88319 PIR:H64950 RefSeq:NP_416394.1 RefSeq:WP_001278954.1 ProteinModelPortal:P76299 SMR:P76299 BioGrid:4260378 IntAct:P76299 STRING:316385.ECDH10B_2021 MEROPS:N06.A01 PaxDb:P76299 PRIDE:P76299 EnsemblBacteria:AAC74950 EnsemblBacteria:BAA15696 GeneID:946391 KEGG:ecj:JW1869 KEGG:eco:b1880 PATRIC:fig|1411691.4.peg.368 EchoBASE:EB3789 EcoGene:EG14035 eggNOG:ENOG4105D00 eggNOG:COG1377 HOGENOM:HOG000253899 InParanoid:P76299 KO:K02401 PhylomeDB:P76299 BioCyc:EcoCyc:G7028-MONOMER PRO:PR:P76299 Gene3D:3.40.1690.10 InterPro:IPR029025 PANTHER:PTHR30531 SUPFAM:SSF160544 TIGRFAMs:TIGR00328 Uniprot:P76299	382	1	382	100	749.2	4e-215	380/382	99	381/382	99	0/382	0	1
gene-ECD_RS09740	NC_012971.2	1912311	1912955	-	protein_coding	ECD_RS09740	ECD_01852	cheZ	WP_000983609.1	protein phosphatase CheZ	7.50408	4.70468	3.07141	2.17058	1.17285	5.52114	5.07045	3.74786	2.44496	2.86022	1.39721	0.740965	0.174589	1	-1.29287	1.26628	0.349508	0.758418	-1.14921	1.55537	0.6729	0.86257	-1.25096	1.71417	0.506904	0.711795	-2.04014	0.950492	0.0768534	0.162803	1.52962	1.59571	1.8425	1.88883	1.09726	1.23246	1.85461	1.9905	2.13286	1.73833	1.52962	1.59571	1.8425	1.88883	1.09726	1.23246	1.85461	1.9905	2.13286	1.73833	71	47	34	24	12	51	46	33	22	27	645	1	643	99.69	UNIPROTKB|P0A9H9 - symbol:cheZ "chemotaxis protein CheZ" species:83333 "Escherichia coli K-12" [GO:0006470 "protein dephosphorylation" evidence=IEA] [GO:0005886 "plasma membrane" evidence=IDA] [GO:0005515 "protein binding" evidence=IPI] [GO:0005829 "cytosol" evidence=IDA] [GO:0071977 "bacterial-type flagellum-dependent swimming motility" evidence=IMP] [GO:0004721 "phosphoprotein phosphatase activity" evidence=IDA] InterPro:IPR007439 Pfam:PF04344 PIRSF:PIRSF002884 GO:GO:0005829 GO:GO:0005886 GO:GO:0042802 GO:GO:0004721 EMBL:U00096 EMBL:AP009048 Proteomes:UP000000318 Proteomes:UP000000625 GO:GO:0006935 GO:GO:0050920 GO:GO:0071977 GO:GO:0098561 EMBL:M13463 EMBL:K02175 PDB:1KMI PDBsum:1KMI PIR:F25195 RefSeq:NP_416395.1 RefSeq:WP_000983609.1 ProteinModelPortal:P0A9H9 SMR:P0A9H9 BioGrid:4259554 DIP:DIP-9275N IntAct:P0A9H9 MINT:MINT-1264225 STRING:316385.ECDH10B_2022 SWISS-2DPAGE:P0A9H9 PaxDb:P0A9H9 PRIDE:P0A9H9 EnsemblBacteria:AAC74951 EnsemblBacteria:BAA15697 GeneID:946392 KEGG:ecj:JW1870 KEGG:eco:b1881 PATRIC:fig|511145.12.peg.1962 EchoBASE:EB0149 EcoGene:EG10151 eggNOG:ENOG4108KCC eggNOG:COG3143 HOGENOM:HOG000254724 InParanoid:P0A9H9 KO:K03414 PhylomeDB:P0A9H9 BioCyc:EcoCyc:CHEZ-MONOMER EvolutionaryTrace:P0A9H9 PRO:PR:P0A9H9 GO:GO:0009288 Uniprot:P0A9H9	214	1	214	100	415.6	5e-115	214/214	100	214/214	100	0/214	0	1
gene-ECD_RS09745	NC_012971.2	1912966	1913355	-	protein_coding	ECD_RS09745	ECD_01853	cheY	WP_000763867.1	chemotaxis protein CheY	4.02034	1.98659	0.747006	0.598302	0.323284	4.11795	1.82299	1.12698	1.6542	0.350398	1.00431	-0.592836	1	1	-1.10038	-0.647548	1	1	-1.41044	-0.688337	1	1	-3.00199	0.172688	0.102725	0.24872	1.09134	-1.46486	1	1	0.688239	0.600619	0.465022	0.53661	0.250857	0.685876	0.649675	0.623566	1.25406	0.230292	0.688239	0.600619	0.465022	0.53661	0.250857	0.685876	0.649675	0.623566	1.25406	0.230292	23	12	5	4	2	23	10	6	9	2	390	1	388	99.49	UNIPROTKB|P0AE67 - symbol:cheY species:83333 "Escherichia coli K-12" [GO:0006473 "protein acetylation" evidence=IDA] [GO:0018393 "internal peptidyl-lysine acetylation" evidence=IMP] [GO:0016407 "acetyltransferase activity" evidence=IDA] [GO:0071973 "bacterial-type flagellum-dependent cell motility" evidence=TAS] [GO:0005515 "protein binding" evidence=IPI] [GO:0005829 "cytosol" evidence=IDA] [GO:0006935 "chemotaxis" evidence=IMP;TAS] [GO:0000287 "magnesium ion binding" evidence=IMP] [GO:0000160 "phosphorelay signal transduction system" evidence=IDA] InterPro:IPR001789 Pfam:PF00072 PROSITE:PS50110 SMART:SM00448 GO:GO:0005829 GO:GO:0000287 EMBL:U00096 EMBL:AP009048 Proteomes:UP000000318 Proteomes:UP000000625 GO:GO:0006935 GO:GO:0000160 CDD:cd00156 InterPro:IPR011006 SUPFAM:SSF52172 PDB:1BDJ PDBsum:1BDJ eggNOG:COG0784 HOGENOM:HOG000034820 GO:GO:0006473 GO:GO:0018393 GO:GO:0016407 GO:GO:0071973 PDB:1A0O PDB:1EAY PDB:1FFG PDB:1FFS PDB:1FFW PDB:2LP4 PDBsum:1A0O PDBsum:1EAY PDBsum:1FFG PDBsum:1FFS PDBsum:1FFW PDBsum:2LP4 EMBL:M13463 EMBL:K02175 PIR:E25195 RefSeq:NP_416396.1 RefSeq:WP_000763867.1 PDB:1AB5 PDB:1AB6 PDB:1C4W PDB:1CEY PDB:1CHN PDB:1CYE PDB:1D4Z PDB:1DJM PDB:1E6K PDB:1E6L PDB:1E6M PDB:1EHC PDB:1F4V PDB:1FQW PDB:1HEY PDB:1JBE PDB:1KMI PDB:1MIH PDB:1U8T PDB:1UDR PDB:1VLZ PDB:1YMU PDB:1YMV PDB:1ZDM PDB:2B1J PDB:2ID7 PDB:2ID9 PDB:2IDM PDB:3CHY PDB:3F7N PDB:3FFT PDB:3FFW PDB:3FFX PDB:3FGZ PDB:3MYY PDB:3OLV PDB:3OLW PDB:3OLX PDB:3OLY PDB:3OO0 PDB:3OO1 PDB:3RVJ PDB:3RVK PDB:3RVL PDB:3RVM PDB:3RVN PDB:3RVO PDB:3RVP PDB:3RVQ PDB:3RVR PDB:3RVS PDB:5CHY PDB:5D2C PDB:5DGC PDB:5DKF PDB:6CHY PDBsum:1AB5 PDBsum:1AB6 PDBsum:1C4W PDBsum:1CEY PDBsum:1CHN PDBsum:1CYE PDBsum:1D4Z PDBsum:1DJM PDBsum:1E6K PDBsum:1E6L PDBsum:1E6M PDBsum:1EHC PDBsum:1F4V PDBsum:1FQW PDBsum:1HEY PDBsum:1JBE PDBsum:1KMI PDBsum:1MIH PDBsum:1U8T PDBsum:1UDR PDBsum:1VLZ PDBsum:1YMU PDBsum:1YMV PDBsum:1ZDM PDBsum:2B1J PDBsum:2ID7 PDBsum:2ID9 PDBsum:2IDM PDBsum:3CHY PDBsum:3F7N PDBsum:3FFT PDBsum:3FFW PDBsum:3FFX PDBsum:3FGZ PDBsum:3MYY PDBsum:3OLV PDBsum:3OLW PDBsum:3OLX PDBsum:3OLY PDBsum:3OO0 PDBsum:3OO1 PDBsum:3RVJ PDBsum:3RVK PDBsum:3RVL PDBsum:3RVM PDBsum:3RVN PDBsum:3RVO PDBsum:3RVP PDBsum:3RVQ PDBsum:3RVR PDBsum:3RVS PDBsum:5CHY PDBsum:5D2C PDBsum:5DGC PDBsum:5DKF PDBsum:6CHY ProteinModelPortal:P0AE67 SMR:P0AE67 BioGrid:4259553 DIP:DIP-6052N IntAct:P0AE67 STRING:316385.ECDH10B_2023 DrugBank:DB03487 DrugBank:DB04156 DrugBank:DB02461 iPTMnet:P0AE67 SWISS-2DPAGE:P0AE67 PaxDb:P0AE67 PRIDE:P0AE67 EnsemblBacteria:AAC74952 EnsemblBacteria:BAA15698 GeneID:946393 KEGG:ecj:JW1871 KEGG:eco:b1882 PATRIC:fig|1411691.4.peg.365 EchoBASE:EB0148 EcoGene:EG10150 eggNOG:ENOG4108VYJ InParanoid:P0AE67 KO:K03413 PhylomeDB:P0AE67 BioCyc:EcoCyc:CHEY-MONOMER EvolutionaryTrace:P0AE67 PRO:PR:P0AE67 Uniprot:P0AE67	129	1	129	100	251.9	6e-66	129/129	100	129/129	100	0/129	0	1
gene-ECD_RS09750	NC_012971.2	1913370	1914419	-	protein_coding	ECD_RS09750	ECD_01854	.	WP_000036371.1	protein-glutamate methylesterase/protein glutamine deamidase	2.59699	1.1683	0.443935	0.16667	0.480308	2.32754	1.28651	0.837185	0.682684	1.04118	1.14728	0.0672207	0.694174	1	-1.31949	0.0540988	0.457819	0.827586	-1.76402	-0.00367369	0.286221	0.518929	-4.39124	0.180652	0.0267805	0.0909629	-1.81056	0.335451	0.235318	0.386052	1.04485	0.86202	0.685753	0.419992	0.815293	0.945795	1.0571	1.05753	1.34428	1.25373	1.04485	0.86202	0.685753	0.419992	0.815293	0.945795	1.0571	1.05753	1.34428	1.25373	40	19	8	3	8	35	19	12	10	16	1050	1	1048	99.81	UNIPROTKB|P07330 - symbol:cheB species:83333 "Escherichia coli K-12" [GO:0006935 "chemotaxis" evidence=IMP] [GO:0005886 "plasma membrane" evidence=IDA] [GO:0005829 "cytosol" evidence=IDA] HAMAP:MF_00099 InterPro:IPR000673 InterPro:IPR001789 InterPro:IPR008248 Pfam:PF00072 Pfam:PF01339 PIRSF:PIRSF000876 PROSITE:PS50110 PROSITE:PS50122 SMART:SM00448 GO:GO:0005829 GO:GO:0005886 EMBL:U00096 EMBL:AP009048 Proteomes:UP000000318 Proteomes:UP000000625 GO:GO:0006935 CDD:cd00156 InterPro:IPR011006 SUPFAM:SSF52172 GO:GO:0006482 GO:GO:0000156 eggNOG:ENOG4105CMP eggNOG:COG2201 KO:K03412 GO:GO:0008984 CDD:cd16432 Gene3D:3.40.50.180 InterPro:IPR035909 SUPFAM:SSF52738 HOGENOM:HOG000151423 EMBL:M13463 PIR:D25195 RefSeq:NP_416397.1 RefSeq:WP_000036361.1 ProteinModelPortal:P07330 SMR:P07330 BioGrid:4260716 DIP:DIP-9272N IntAct:P07330 STRING:316385.ECDH10B_2024 PaxDb:P07330 PRIDE:P07330 EnsemblBacteria:AAC74953 EnsemblBacteria:BAA15699 GeneID:946394 KEGG:ecj:JW1872 KEGG:eco:b1883 PATRIC:fig|1411691.4.peg.364 EchoBASE:EB0145 EcoGene:EG10147 InParanoid:P07330 PhylomeDB:P07330 BioCyc:EcoCyc:CHEB-MONOMER BioCyc:MetaCyc:CHEB-MONOMER BRENDA:3.1.1.61 PRO:PR:P07330 GO:GO:1990827 GO:GO:0018277 Uniprot:P07330	349	1	349	100	675.6	5e-193	347/349	99	349/349	100	0/349	0	1
gene-ECD_RS09755	NC_012971.2	1914422	1915282	-	protein_coding	ECD_RS09755	ECD_01855	cheR	WP_000204338.1	protein-glutamate O-methyltransferase CheR	2.21694	2.47458	0.947423	0.542016	0.732177	2.75736	2.55981	1.44636	1.41532	1.50781	-1.20812	-0.192474	0.579642	1	-1.24073	0.749137	0.587049	0.895481	-1.43429	0.538936	0.504731	0.736421	-2.86971	0.957605	0.0211438	0.0765363	-1.72289	0.572248	0.297676	0.458731	0.802574	1.27501	1.04611	0.926849	0.963156	0.925836	1.46641	1.34023	1.85453	1.40282	0.802574	1.27501	1.04611	0.926849	0.963156	0.925836	1.46641	1.34023	1.85453	1.40282	28	33	14	8	10	34	31	17	17	19	861	1	859	99.77	UNIPROTKB|P07364 - symbol:cheR "chemotaxis protein methyltransferase" species:83333 "Escherichia coli K-12" [GO:0006479 "protein methylation" evidence=IEA] [GO:0005886 "plasma membrane" evidence=IDA] [GO:0005829 "cytosol" evidence=IDA] InterPro:IPR000780 PRINTS:PR00996 PROSITE:PS50123 SMART:SM00138 Pfam:PF01739 InterPro:IPR029063 GO:GO:0005829 GO:GO:0005886 GO:GO:0008022 EMBL:U00096 EMBL:AP009048 Proteomes:UP000000318 Proteomes:UP000000625 SUPFAM:SSF53335 GO:GO:0006935 eggNOG:ENOG410XNMH eggNOG:ENOG4105BZU GO:GO:0006479 GO:GO:0008983 GO:GO:0098561 EMBL:M13463 KO:K00575 Gene3D:1.10.155.10 InterPro:IPR022642 InterPro:IPR022641 InterPro:IPR036804 Pfam:PF03705 SUPFAM:SSF47757 InterPro:IPR026024 PIRSF:PIRSF000410 PIR:D64951 RefSeq:NP_416398.1 RefSeq:WP_000204337.1 ProteinModelPortal:P07364 SMR:P07364 BioGrid:4260375 DIP:DIP-9273N IntAct:P07364 STRING:316385.ECDH10B_2025 PaxDb:P07364 PRIDE:P07364 EnsemblBacteria:AAC74954 EnsemblBacteria:BAA15700 GeneID:946396 KEGG:ecj:JW1873 KEGG:eco:b1884 PATRIC:fig|1411691.4.peg.363 EchoBASE:EB0146 EcoGene:EG10148 HOGENOM:HOG000254353 InParanoid:P07364 PhylomeDB:P07364 BioCyc:EcoCyc:CHER-MONOMER BioCyc:MetaCyc:CHER-MONOMER PRO:PR:P07364 Uniprot:P07364	286	1	286	100	574.7	9e-163	285/286	99	285/286	99	0/286	0	1
gene-ECD_RS09760	NC_012971.2	1915301	1916902	-	protein_coding	ECD_RS09760	ECD_01856	tap	WP_000483187.1	methyl-accepting chemotaxis protein IV	0.765965	0.765742	0.618309	0.254895	0.275458	0.69739	0.754458	0.64017	0.447452	0.682422	1.12886	-0.988685	0.874444	1	-1.18138	-0.0217165	0.755864	0.957784	1.02482	0.529146	1	1	-1.93266	0.470598	0.352234	0.572479	-2.06488	0.281837	0.154702	0.281157	0.564057	0.86202	1.19733	0.838733	0.735261	0.50937	0.975986	1.17733	1.34428	1.25373	0.564057	0.86202	1.19733	0.838733	0.735261	0.50937	0.975986	1.17733	1.34428	1.25373	18	19	17	7	7	16	17	14	10	16	1602	1	1600	99.88	UNIPROTKB|P07018 - symbol:tap "methyl-accepting chemotaxis protein Tap" species:83333 "Escherichia coli K-12" [GO:0005887 "integral component of plasma membrane" evidence=RCA] [GO:0004888 "transmembrane signaling receptor activity" evidence=IMP] [GO:0005886 "plasma membrane" evidence=IDA] [GO:0006935 "chemotaxis" evidence=IMP] [GO:0004871 "signal transducer activity" evidence=IMP] InterPro:IPR003122 InterPro:IPR003660 InterPro:IPR004089 InterPro:IPR004090 Pfam:PF00015 Pfam:PF00672 Pfam:PF02203 PRINTS:PR00260 PROSITE:PS50111 PROSITE:PS50885 SMART:SM00283 SMART:SM00304 SMART:SM00319 EcoGene:EG10987 GO:GO:0016021 GO:GO:0005886 EMBL:U00096 EMBL:AP009048 Proteomes:UP000000318 Proteomes:UP000000625 GO:GO:0004871 GO:GO:0006935 GO:GO:0004888 eggNOG:COG0840 HOGENOM:HOG000148074 CDD:cd06225 Gene3D:1.20.120.30 InterPro:IPR035440 eggNOG:ENOG4105C8Q CDD:cd00181 InterPro:IPR004091 SUPFAM:SSF47170 PROSITE:PS00538 EMBL:J01705 PIR:E64951 RefSeq:NP_416399.1 RefSeq:WP_000483239.1 ProteinModelPortal:P07018 SMR:P07018 BioGrid:4262072 DIP:DIP-10955N IntAct:P07018 MINT:MINT-1309514 STRING:316385.ECDH10B_2026 PaxDb:P07018 PRIDE:P07018 EnsemblBacteria:AAC74955 EnsemblBacteria:BAA15701 GeneID:946397 KEGG:ecj:JW1874 KEGG:eco:b1885 PATRIC:fig|1411691.4.peg.362 EchoBASE:EB0980 InParanoid:P07018 KO:K05877 PhylomeDB:P07018 BioCyc:EcoCyc:TAP-MONOMER PRO:PR:P07018 Uniprot:P07018	533	1	533	100	794.7	1e-228	531/533	99	533/533	100	0/533	0	1
gene-ECD_RS09765	NC_012971.2	1916948	1918609	-	protein_coding	ECD_RS09765	ECD_01857	tar	WP_001297437.1	methyl-accepting chemotaxis protein II	0.861365	1.35966	0.595987	0.210594	0.568957	1.09235	0.769999	0.617059	0.776337	0.575563	-1.23138	-0.564438	0.600301	1	1.46816	0.461544	0.265924	0.681993	1.02482	0.529146	1	1	-4.02617	0.917094	0.00662995	0.0318112	1.17406	0.581425	0.729435	0.852133	0.639841	1.32543	1.19733	0.744884	1.2776	0.755376	1.01711	1.17733	1.91466	1.14503	0.639841	1.32543	1.19733	0.744884	1.2776	0.755376	1.01711	1.17733	1.91466	1.14503	21	35	17	6	15	26	18	14	18	14	1662	1	1660	99.88	UNIPROTKB|P07017 - symbol:tar "methyl-accepting chemotaxis protein Tar" species:83333 "Escherichia coli K-12" [GO:0043424 "protein histidine kinase binding" evidence=IDA] [GO:0005887 "integral component of plasma membrane" evidence=RCA;IDA] [GO:0004888 "transmembrane signaling receptor activity" evidence=IMP] [GO:0005515 "protein binding" evidence=IPI] [GO:0006935 "chemotaxis" evidence=IMP] [GO:0004871 "signal transducer activity" evidence=IMP] InterPro:IPR003122 InterPro:IPR003660 InterPro:IPR004089 InterPro:IPR004090 Pfam:PF00015 Pfam:PF00672 Pfam:PF02203 PRINTS:PR00260 PROSITE:PS50111 PROSITE:PS50885 SMART:SM00283 SMART:SM00304 SMART:SM00319 EcoGene:EG10988 GO:GO:0042803 GO:GO:0005887 GO:GO:0043424 EMBL:U00096 EMBL:AP009048 Proteomes:UP000000318 Proteomes:UP000000625 GO:GO:0004871 GO:GO:0051260 GO:GO:0006935 GO:GO:0004888 eggNOG:COG0840 HOGENOM:HOG000148074 CDD:cd06225 GO:GO:0050920 GO:GO:0071230 GO:GO:0007172 GO:GO:0098561 GO:GO:1901875 GO:GO:0009593 Gene3D:1.20.120.30 InterPro:IPR035440 eggNOG:ENOG4105C8Q CDD:cd00181 InterPro:IPR004091 SUPFAM:SSF47170 PROSITE:PS00538 EMBL:J01705 PIR:F64951 RefSeq:NP_416400.1 RefSeq:WP_001297437.1 PDB:2ASR PDB:2L9G PDB:4Z9H PDB:4Z9I PDB:4Z9J PDBsum:2ASR PDBsum:2L9G PDBsum:4Z9H PDBsum:4Z9I PDBsum:4Z9J ProteinModelPortal:P07017 SMR:P07017 BioGrid:4260381 DIP:DIP-10956N IntAct:P07017 STRING:316385.ECDH10B_2027 MoonProt:P07017 PaxDb:P07017 PRIDE:P07017 EnsemblBacteria:AAC74956 EnsemblBacteria:BAA15702 GeneID:946399 KEGG:ecj:JW1875 KEGG:eco:b1886 PATRIC:fig|511145.12.peg.1967 EchoBASE:EB0981 InParanoid:P07017 KO:K05875 PhylomeDB:P07017 BioCyc:EcoCyc:TAR-MONOMER EvolutionaryTrace:P07017 PRO:PR:P07017 Uniprot:P07017	553	1	553	100	805.4	6e-232	553/553	100	553/553	100	0/553	0	1
gene-ECD_RS09770	NC_012971.2	1918754	1919257	-	protein_coding	ECD_RS09770	ECD_01858	cheW	WP_000147302.1	chemotaxis protein CheW	9.60344	3.715	0.924865	1.38891	1.75112	6.65011	2.11597	1.88948	1.84894	2.3047	1.48431	0.706264	0.109355	1	1.45926	0.215614	0.326216	0.742477	-1.90963	0.0570963	0.211789	0.426375	-1.47448	0.931362	0.451618	0.667099	-1.1057	0.662766	1	1	1.52962	1.16857	0.685753	1.23369	1.21996	1.18287	0.890035	1.11867	1.58532	1.30516	1.52962	1.16857	0.685753	1.23369	1.21996	1.18287	0.890035	1.11867	1.58532	1.30516	71	29	8	12	14	48	15	13	13	17	504	1	502	99.6	UNIPROTKB|P0A964 - symbol:cheW "chemotaxis signaling complex coupling factor CheW" species:83333 "Escherichia coli K-12" [GO:0051649 "establishment of localization in cell" evidence=IMP] [GO:0005829 "cytosol" evidence=IDA] [GO:0005515 "protein binding" evidence=IPI] [GO:0007165 "signal transduction" evidence=IMP;IDA] [GO:0006935 "chemotaxis" evidence=IMP] InterPro:IPR002545 InterPro:IPR036061 Pfam:PF01584 PROSITE:PS50851 SMART:SM00260 EcoGene:EG10149 GO:GO:0005829 GO:GO:0005886 GO:GO:0019904 GO:GO:0007165 EMBL:U00096 EMBL:AP009048 Proteomes:UP000000318 Proteomes:UP000000625 GO:GO:0004871 GO:GO:0006935 GO:GO:0051649 EMBL:M34669 EMBL:M13462 GO:GO:0098561 GO:GO:1901875 SUPFAM:SSF50341 eggNOG:COG0835 KO:K03408 PIR:B25195 RefSeq:NP_416401.1 RefSeq:WP_000147302.1 PDB:2HO9 PDBsum:2HO9 ProteinModelPortal:P0A964 SMR:P0A964 BioGrid:4261038 DIP:DIP-48236N IntAct:P0A964 MINT:MINT-1283783 STRING:316385.ECDH10B_2028 PaxDb:P0A964 PRIDE:P0A964 EnsemblBacteria:AAC74957 EnsemblBacteria:BAA15703 GeneID:946400 KEGG:ecj:JW1876 KEGG:eco:b1887 PATRIC:fig|1411691.4.peg.360 EchoBASE:EB0147 eggNOG:ENOG4108V3W HOGENOM:HOG000254712 InParanoid:P0A964 PhylomeDB:P0A964 BioCyc:EcoCyc:CHEW-MONOMER EvolutionaryTrace:P0A964 PRO:PR:P0A964 Uniprot:P0A964	167	1	167	100	318.5	7e-86	167/167	100	167/167	100	0/167	0	1
gene-ECD_RS09775	NC_012971.2	1919278	1921242	-	protein_coding	ECD_RS09775	ECD_01859	cheA	WP_012767737.1	chemotaxis protein CheA	3.57334	1.57714	0.800608	0.296867	1.18702	2.87833	1.48344	1.37933	0.729586	1.6343	1.27669	1.3182	0.2637	1	-1.12873	1.19609	0.724742	0.951793	-1.62029	1.50539	0.130311	0.308075	-2.708	1.18965	0.0173117	0.0665068	-1.15712	1.99111	0.647602	0.786488	1.90212	1.61611	1.61062	1.08841	2.17422	1.65242	1.73645	2.11576	2.02788	2.34119	1.90212	1.61611	1.61062	1.08841	2.17422	1.65242	1.73645	2.11576	2.02788	2.34119	103	48	27	10	37	81	41	37	20	47	1965	1	1963	99.9	UNIPROTKB|P07363 - symbol:cheA species:83333 "Escherichia coli K-12" [GO:0016310 "phosphorylation" evidence=IDA] [GO:0046777 "protein autophosphorylation" evidence=IDA] [GO:0000160 "phosphorelay signal transduction system" evidence=IDA] [GO:0023014 "signal transduction by protein phosphorylation" evidence=IEA] [GO:0018106 "peptidyl-histidine phosphorylation" evidence=IEA] [GO:0031400 "negative regulation of protein modification process" evidence=IDA] [GO:0005886 "plasma membrane" evidence=IDA] [GO:0005515 "protein binding" evidence=IPI] [GO:0005829 "cytosol" evidence=IDA] [GO:0035307 "positive regulation of protein dephosphorylation" evidence=IMP] [GO:0051649 "establishment of localization in cell" evidence=IDA;IMP] [GO:0005737 "cytoplasm" evidence=IDA] [GO:0006935 "chemotaxis" evidence=IMP] InterPro:IPR002545 InterPro:IPR004105 InterPro:IPR004358 InterPro:IPR008207 InterPro:IPR036061 InterPro:IPR036097 InterPro:IPR036641 InterPro:IPR037006 Pfam:PF01584 Pfam:PF01627 Pfam:PF02895 PRINTS:PR00344 PROSITE:PS50851 PROSITE:PS50894 SMART:SM00073 SMART:SM00260 SMART:SM01231 InterPro:IPR003594 Pfam:PF02518 InterPro:IPR005467 GO:GO:0005829 GO:GO:0005886 GO:GO:0005524 GO:GO:0005737 GO:GO:0035307 EMBL:U00096 EMBL:AP009048 Proteomes:UP000000318 Proteomes:UP000000625 GO:GO:0016310 GO:GO:0046777 GO:GO:0006935 GO:GO:0050920 GO:GO:0000160 GO:GO:0000155 CDD:cd00075 Gene3D:3.30.565.10 InterPro:IPR036890 SMART:SM00387 SUPFAM:SSF47384 SUPFAM:SSF55874 PROSITE:PS50109 GO:GO:0004673 CDD:cd00088 Gene3D:1.20.120.160 SUPFAM:SSF47226 GO:GO:0051649 BRENDA:2.7.13.3 EMBL:M34669 EMBL:M13462 PIR:H64951 RefSeq:NP_416402.1 RefSeq:WP_001350517.1 PDB:1A0O PDB:1EAY PDB:1FFG PDB:1FFS PDB:1FFW PDB:1FWP PDB:2LP4 PDBsum:1A0O PDBsum:1EAY PDBsum:1FFG PDBsum:1FFS PDBsum:1FFW PDBsum:1FWP PDBsum:2LP4 DisProt:DP00407 ProteinModelPortal:P07363 SMR:P07363 BioGrid:4261034 DIP:DIP-6053N IntAct:P07363 MINT:MINT-1312842 STRING:316407.1736547 iPTMnet:P07363 PaxDb:P07363 PRIDE:P07363 EnsemblBacteria:AAC74958 EnsemblBacteria:BAA15709 GeneID:946401 KEGG:ecj:JW1877 KEGG:eco:b1888 PATRIC:fig|511145.12.peg.1969 EchoBASE:EB0144 EcoGene:EG10146 eggNOG:ENOG4105CBS eggNOG:COG0643 HOGENOM:HOG000255263 InParanoid:P07363 KO:K03407 PhylomeDB:P07363 BioCyc:EcoCyc:CHEA-SMALL BioCyc:EcoCyc:PROTEIN-CHEA EvolutionaryTrace:P07363 PRO:PR:P07363 GO:GO:0098561 GO:GO:0031400 GO:GO:1901875 GO:GO:1902021 Gene3D:1.10.287.560 Gene3D:3.30.70.400 InterPro:IPR015162 InterPro:IPR035891 Pfam:PF09078 SUPFAM:SSF50341 SUPFAM:SSF55052 Uniprot:P07363	654	1	654	100	1243	0	651/654	99	654/654	100	0/654	0	1
gene-ECD_RS09780	NC_012971.2	1921247	1922173	-	protein_coding	ECD_RS09780	ECD_01860	.	WP_000795630.1	flagellar motor protein MotB	2.64741	1.74121	0.879969	0.629282	0.680048	1.73247	1.6873	1.81751	0.541287	2.6535	1.5689	-0.259018	0.168917	1	-1.16233	0.32904	0.793446	0.96977	-1.93713	0.776356	0.100087	0.256167	1.04488	0.4484	1	1	-3.25389	1.16095	0.00172226	0.00728472	0.968527	1.05364	1.04611	1.08841	0.963156	0.685876	1.17082	1.61946	1.05472	2.041	0.968527	1.05364	1.04611	1.08841	0.963156	0.685876	1.17082	1.61946	1.05472	2.041	36	25	14	10	10	23	22	23	7	36	927	1	925	99.78	UNIPROTKB|P0AF06 - symbol:motB species:83333 "Escherichia coli K-12" [GO:0005886 "plasma membrane" evidence=IDA] [GO:0016021 "integral component of membrane" evidence=IDA] [GO:0005887 "integral component of plasma membrane" evidence=RCA] Pfam:PF00691 GO:GO:0016021 GO:GO:0005886 EMBL:U00096 EMBL:AP009048 Proteomes:UP000000318 Proteomes:UP000000625 GO:GO:0006935 CDD:cd07185 Gene3D:3.30.1330.60 InterPro:IPR006665 InterPro:IPR036737 SUPFAM:SSF103088 PROSITE:PS51123 EMBL:M34669 GO:GO:0097588 EMBL:J01652 TCDB:1.A.30.1.1 GO:GO:0120101 PIR:A64952 RefSeq:NP_416403.1 RefSeq:WP_000795630.1 ProteinModelPortal:P0AF06 SMR:P0AF06 BioGrid:4261035 DIP:DIP-47996N IntAct:P0AF06 STRING:316385.ECDH10B_2030 PaxDb:P0AF06 PRIDE:P0AF06 EnsemblBacteria:AAC74959 EnsemblBacteria:BAA15710 GeneID:946402 KEGG:ecj:JW1878 KEGG:eco:b1889 PATRIC:fig|1411691.4.peg.358 EchoBASE:EB0597 EcoGene:EG10602 eggNOG:ENOG4105ER2 eggNOG:COG1360 HOGENOM:HOG000254689 InParanoid:P0AF06 KO:K02557 PhylomeDB:P0AF06 BioCyc:EcoCyc:MOTB-FLAGELLAR-MOTOR-STATOR-PROTEIN PRO:PR:P0AF06 InterPro:IPR025713 Pfam:PF13677 Uniprot:P0AF06	308	1	308	100	607.4	1e-172	308/308	100	308/308	100	0/308	0	1
gene-ECD_RS09785	NC_012971.2	1922170	1923057	-	protein_coding	ECD_RS09785	ECD_01861	motA	WP_000906340.1	flagellar motor stator protein MotA	1.84246	1.38144	0.918616	0.394152	1.06487	1.57266	1.20096	1.1549	0.161446	5.00145	1.20392	-0.651588	0.682922	1	-1.04327	-0.10142	1	1	-1.18287	0.404504	0.860052	0.974334	2.13568	-0.369496	0.461168	0.670294	-3.9258	1.9021	6.84948e-06	5.69943e-05	0.711842	0.86202	1.04611	0.744884	1.2776	0.612858	0.890035	1.17733	0.387148	2.72789	0.711842	0.86202	1.04611	0.744884	1.2776	0.612858	0.890035	1.17733	0.387148	2.72789	24	19	14	6	15	20	15	14	2	65	888	1	886	99.77	UNIPROTKB|P09348 - symbol:motA species:83333 "Escherichia coli K-12" [GO:0005886 "plasma membrane" evidence=IDA] [GO:0016021 "integral component of membrane" evidence=IDA] [GO:0071973 "bacterial-type flagellum-dependent cell motility" evidence=IMP] [GO:0071978 "bacterial-type flagellum-dependent swarming motility" evidence=IBA] [GO:0015031 "protein transport" evidence=IEA] EcoGene:EG10601 Pfam:PF01618 Prosite:PS01307 GO:GO:0016021 GO:GO:0005886 EMBL:U00096 EMBL:AP009048 Proteomes:UP000000318 Proteomes:UP000000625 GO:GO:0008565 GO:GO:0006935 GO:GO:0071978 GO:GO:0015992 GO:GO:0071973 InterPro:IPR002898 eggNOG:ENOG4107RD7 eggNOG:COG1291 HOGENOM:HOG000254701 KO:K02556 InterPro:IPR000540 InterPro:IPR022522 PANTHER:PTHR30433:SF4 TIGRFAMs:TIGR03818 EMBL:J01652 PIR:A30279 RefSeq:NP_416404.1 RefSeq:WP_000906340.1 ProteinModelPortal:P09348 SMR:P09348 BioGrid:4262245 DIP:DIP-10244N IntAct:P09348 MINT:MINT-1250843 STRING:316385.ECDH10B_2031 TCDB:1.A.30.1.1 PaxDb:P09348 PRIDE:P09348 EnsemblBacteria:AAC74960 EnsemblBacteria:BAA15711 GeneID:947564 KEGG:ecj:JW1879 KEGG:eco:b1890 PATRIC:fig|1411691.4.peg.357 EchoBASE:EB0596 InParanoid:P09348 PhylomeDB:P09348 BioCyc:EcoCyc:MOTA-FLAGELLAR-MOTOR-STATOR-PROTEIN PRO:PR:P09348 GO:GO:0120101 Uniprot:P09348	295	1	295	100	565.8	4e-160	294/295	99	295/295	100	0/295	0	1
gene-ECD_RS09790	NC_012971.2	1923184	1923762	-	protein_coding	ECD_RS09790	ECD_01862	flhC	WP_001291603.1	flagellar transcriptional regulator FlhC	82.5351	19.7372	16.0006	20.4523	24.2798	78.0268	17.4365	12.7783	5.69493	64.9053	1.08814	4.16431	0.584118	1	-1.06045	2.98936	0.780154	0.965305	1.32851	3.43028	0.146795	0.332601	3.22475	3.94608	2.93599e-08	6.46767e-07	-2.24698	5.11257	6.89709e-07	7.42509e-06	4.29512	3.10709	3.71092	4.57688	4.47089	4.1797	3.18224	3.33649	3.01427	5.60273	4.29512	3.10709	3.71092	4.57688	4.47089	4.1797	3.18224	3.33649	3.01427	5.60273	701	177	159	203	223	647	142	101	46	550	579	1	577	99.65	UNIPROTKB|P0ABY7 - symbol:flhC "FlhC transcriptional dual regulator" species:83333 "Escherichia coli K-12" [GO:0006351 "transcription, DNA-templated" evidence=IDA] HAMAP:MF_01891 InterPro:IPR007944 Pfam:PF05280 PIRSF:PIRSF003159 ProDom:PD016592 GO:GO:0005737 GO:GO:0045893 EMBL:U00096 EMBL:AP009048 Proteomes:UP000000318 Proteomes:UP000000625 GO:GO:0046872 GO:GO:0003677 GO:GO:0006351 GO:GO:0044781 RefSeq:WP_001291603.1 eggNOG:ENOG4106CIA eggNOG:ENOG410XXBZ HOGENOM:HOG000254687 KO:K02402 GO:GO:1902208 EMBL:M19439 PIR:C64952 RefSeq:NP_416405.1 PDB:2AVU PDBsum:2AVU ProteinModelPortal:P0ABY7 SMR:P0ABY7 BioGrid:4262244 DIP:DIP-9645N STRING:316407.1736550 PaxDb:P0ABY7 PRIDE:P0ABY7 EnsemblBacteria:AAC74961 EnsemblBacteria:BAA15712 GeneID:947280 KEGG:ecj:JW1880 KEGG:eco:b1891 PATRIC:fig|1411691.4.peg.356 EchoBASE:EB0315 EcoGene:EG10319 BioCyc:EcoCyc:MONOMER0-2488 EvolutionaryTrace:P0ABY7 PRO:PR:P0ABY7 Uniprot:P0ABY7	192	1	192	100	393.3	3e-108	192/192	100	192/192	100	0/192	0	1
gene-ECD_RS09795	NC_012971.2	1923765	1924115	-	protein_coding	ECD_RS09795	ECD_01863	flhD	WP_001295647.1	flagellar transcriptional regulator FlhD	73.609	20.6017	18.4262	21.273	26.7608	67.041	20.2554	20.6613	7.14776	58.0103	1.12945	3.25534	0.452967	1	-1.18002	2.41746	0.416171	0.802096	-1.05651	3.14472	0.809824	0.947571	2.67158	3.36542	2.13283e-05	0.000258038	-1.82198	4.33425	0.000628263	0.00303077	3.46903	2.54088	3.23932	3.94654	3.92111	3.31012	2.74161	3.31052	2.67505	4.7435	3.46903	2.54088	3.23932	3.94654	3.92111	3.31012	2.74161	3.31052	2.67505	4.7435	379	112	111	128	149	337	100	99	35	298	351	1	349	99.43	UNIPROTKB|P0A8S9 - symbol:flhD "FlhD transcriptional dual regulator" species:83333 "Escherichia coli K-12" [GO:0006351 "transcription, DNA-templated" evidence=IDA] HAMAP:MF_00725 InterPro:IPR023559 Pfam:PF05247 ProDom:PD015582 GO:GO:0005737 GO:GO:0045893 EMBL:U00096 EMBL:AP009048 Proteomes:UP000000318 Proteomes:UP000000625 GO:GO:0003677 GO:GO:0006351 GO:GO:0044780 EMBL:M19439 PDB:2AVU PDBsum:2AVU PIR:A27735 RefSeq:NP_416406.4 RefSeq:WP_001295647.1 PDB:1G8E PDB:4ES4 PDBsum:1G8E PDBsum:4ES4 ProteinModelPortal:P0A8S9 SMR:P0A8S9 BioGrid:4262241 DIP:DIP-9646N IntAct:P0A8S9 STRING:316385.ECDH10B_2033 PaxDb:P0A8S9 PRIDE:P0A8S9 EnsemblBacteria:AAC74962 EnsemblBacteria:BAA15713 GeneID:945442 KEGG:ecj:JW1881 KEGG:eco:b1892 PATRIC:fig|1411691.4.peg.355 EchoBASE:EB0316 EcoGene:EG10320 eggNOG:ENOG4105GEH eggNOG:ENOG4111JRF HOGENOM:HOG000254676 KO:K02403 BioCyc:EcoCyc:EG10320-MONOMER EvolutionaryTrace:P0A8S9 PRO:PR:P0A8S9 InterPro:IPR036194 SUPFAM:SSF63592 Uniprot:P0A8S9	116	1	116	100	227.3	2e-58	116/116	100	116/116	100	0/116	0	1
gene-ECD_RS09800	NC_012971.2	1924895	1925323	+	protein_coding	ECD_RS09800	ECD_01864	uspC	WP_000122426.1	universal stress protein UspC	33.0526	38.0763	27.1639	16.0454	23.8055	39.5519	19.2243	15.5387	6.68362	7.80431	-1.16313	2.59281	0.388344	1	1.64934	3.14903	0.00570207	0.0992264	1.85417	3.57388	0.00134306	0.0094961	2.15602	3.33618	0.000889021	0.00613779	3.62084	3.31511	1.17056e-09	2.07489e-08	2.70673	3.57128	4.01913	3.83709	4.03413	2.89352	2.92567	3.20168	2.83918	2.38964	2.70673	3.57128	4.01913	3.83709	4.03413	2.89352	2.92567	3.20168	2.83918	2.38964	208	253	200	118	162	243	116	91	40	49	429	1	427	99.53	UNIPROTKB|P46888 - symbol:uspC "universal stress protein C" species:83333 "Escherichia coli K-12" [GO:0009651 "response to salt stress" evidence=IMP] [GO:0032947 "protein-containing complex scaffold activity" evidence=IDA] InterPro:IPR006016 Pfam:PF00582 InterPro:IPR006015 InterPro:IPR014729 GO:GO:0005737 GO:GO:0009651 EMBL:U00096 EMBL:AP009048 Proteomes:UP000000318 Proteomes:UP000000625 GO:GO:0032947 Gene3D:3.40.50.620 EMBL:U27211 eggNOG:COG0589 PIRSF:PIRSF006276 HOGENOM:HOG000238899 PIR:G64952 RefSeq:NP_416409.1 RefSeq:WP_000122416.1 ProteinModelPortal:P46888 SMR:P46888 BioGrid:4259472 IntAct:P46888 STRING:316385.ECDH10B_2036 PaxDb:P46888 PRIDE:P46888 DNASU:946404 EnsemblBacteria:AAC74965 EnsemblBacteria:BAA15716 GeneID:946404 KEGG:ecj:JW1884 KEGG:eco:b1895 PATRIC:fig|1411691.4.peg.354 EchoBASE:EB2704 EcoGene:EG12862 eggNOG:ENOG4108VA4 InParanoid:P46888 KO:K14064 PhylomeDB:P46888 BioCyc:EcoCyc:G7031-MONOMER PRO:PR:P46888 Uniprot:P46888	142	1	142	100	279.6	3e-74	141/142	99	141/142	99	0/142	0	1
gene-ECD_RS09805	NC_012971.2	1925330	1926754	-	protein_coding	ECD_RS09805	ECD_01865	otsA	WP_001295646.1	alpha,alpha-trehalose-phosphate synthase	4.8796	3.76058	7.6462	12.2809	14.6873	4.99808	3.243	3.08437	6.23758	9.78163	1.00433	1.46375	1	1	-1.03515	1.89939	0.900493	1	2.62778	3.32678	1.82021e-06	3.46841e-05	1.77005	4.74422	0.00129432	0.00830412	1.78531	4.62928	0.000575371	0.00281121	1.89183	2.19268	3.92834	5.12068	5.02351	1.88727	2.23183	2.6796	4.32797	4.22137	1.89183	2.19268	3.92834	5.12068	5.02351	1.88727	2.23183	2.6796	4.32797	4.22137	102	83	187	300	332	102	65	60	124	204	1425	1	1423	99.86	UNIPROTKB|P31677 - symbol:otsA species:83333 "Escherichia coli K-12" [GO:0006974 "cellular response to DNA damage stimulus" evidence=IEP] [GO:0016791 "phosphatase activity" evidence=IBA] [GO:0016311 "dephosphorylation" evidence=IEA] [GO:0005829 "cytosol" evidence=IDA] [GO:0070415 "trehalose metabolism in response to cold stress" evidence=IEP;IMP] [GO:0005992 "trehalose biosynthetic process" evidence=IMP] [GO:0003825 "alpha,alpha-trehalose-phosphate synthase (UDP-forming) activity" evidence=IDA] [GO:0006970 "response to osmotic stress" evidence=IEP;IMP] InterPro:IPR001830 InterPro:IPR012766 Pfam:PF00982 UniPathway:UPA00299 EcoGene:EG11751 GO:GO:0005829 EMBL:U00096 EMBL:AP009048 Proteomes:UP000000318 Proteomes:UP000000625 GO:GO:0006974 GO:GO:0006970 GO:GO:0016791 DrugBank:DB02007 EMBL:X69160 DrugBank:DB03435 DrugBank:DB01861 GO:GO:0005992 EMBL:U27211 PIR:I83402 RefSeq:NP_416410.1 RefSeq:WP_001295646.1 PDB:1GZ5 PDB:1UQT PDB:1UQU PDB:2WTX PDBsum:1GZ5 PDBsum:1UQT PDBsum:1UQU PDBsum:2WTX ProteinModelPortal:P31677 SMR:P31677 BioGrid:4259473 DIP:DIP-10417N IntAct:P31677 STRING:316385.ECDH10B_2037 DrugBank:DB03488 CAZy:GT20 PaxDb:P31677 PRIDE:P31677 EnsemblBacteria:AAC74966 EnsemblBacteria:BAA15717 GeneID:946405 KEGG:ecj:JW5312 KEGG:eco:b1896 PATRIC:fig|1411691.4.peg.353 EchoBASE:EB1701 eggNOG:ENOG4105C1K eggNOG:COG0380 HOGENOM:HOG000191478 InParanoid:P31677 KO:K00697 PhylomeDB:P31677 BioCyc:EcoCyc:TREHALOSE6PSYN-MONOMER BioCyc:MetaCyc:TREHALOSE6PSYN-MONOMER EvolutionaryTrace:P31677 PRO:PR:P31677 GO:GO:0003825 GO:GO:0070415 CDD:cd03788 TIGRFAMs:TIGR02400 Uniprot:P31677	474	1	474	100	963	2e-279	474/474	100	474/474	100	0/474	0	1
gene-ECD_RS09810	NC_012971.2	1926729	1927529	-	protein_coding	ECD_RS09810	ECD_01866	otsB	WP_001295645.1	trehalose-phosphatase	2.04257	1.28967	3.2734	8.81207	9.60167	2.44086	1.42016	1.5547	5.01146	7.08013	-1.1608	-0.429467	0.711532	1	-1.31905	-0.169485	0.623404	0.910301	2.22622	1.41852	0.0125613	0.0547726	1.58031	3.5182	0.035978	0.114544	1.61195	3.25526	0.0185639	0.0514572	0.711842	0.755733	2.14504	3.8708	3.6536	0.799916	0.933651	1.34023	3.26582	3.03254	0.711842	0.755733	2.14504	3.8708	3.6536	0.799916	0.933651	1.34023	3.26582	3.03254	24	16	45	121	122	28	16	17	56	83	801	1	799	99.75	UNIPROTKB|P31678 - symbol:otsB "trehalose-6-phosphate phosphatase" species:83333 "Escherichia coli K-12" [GO:0016311 "dephosphorylation" evidence=IEA] [GO:0000287 "magnesium ion binding" evidence=IDA] [GO:0070415 "trehalose metabolism in response to cold stress" evidence=IEP;IMP] [GO:0005992 "trehalose biosynthetic process" evidence=IMP] [GO:0006970 "response to osmotic stress" evidence=IEP] [GO:0004805 "trehalose-phosphatase activity" evidence=IDA] InterPro:IPR003337 Pfam:PF02358 UniPathway:UPA00299 InterPro:IPR006379 InterPro:IPR023214 GO:GO:0000287 EMBL:U00096 EMBL:AP009048 Proteomes:UP000000318 Proteomes:UP000000625 Gene3D:3.40.50.1000 InterPro:IPR036412 SUPFAM:SSF56784 GO:GO:0006970 EMBL:X69160 TIGRFAMs:TIGR01484 GO:GO:0004805 GO:GO:0005992 GO:GO:0070415 eggNOG:COG1877 KO:K01087 TIGRFAMs:TIGR00685 PIR:I83401 RefSeq:NP_416411.1 RefSeq:WP_001295645.1 ProteinModelPortal:P31678 SMR:P31678 BioGrid:4262243 IntAct:P31678 STRING:316385.ECDH10B_2038 SWISS-2DPAGE:P31678 PaxDb:P31678 PRIDE:P31678 EnsemblBacteria:AAC74967 EnsemblBacteria:BAA15718 GeneID:946406 KEGG:ecj:JW1886 KEGG:eco:b1897 PATRIC:fig|1411691.4.peg.352 EchoBASE:EB1702 EcoGene:EG11752 eggNOG:ENOG4108K4C HOGENOM:HOG000239290 InParanoid:P31678 PhylomeDB:P31678 BioCyc:EcoCyc:TREHALOSEPHOSPHASYN-MONOMER BioCyc:MetaCyc:TREHALOSEPHOSPHASYN-MONOMER PRO:PR:P31678 Uniprot:P31678	266	1	266	100	531.6	8e-150	265/266	99	266/266	100	0/266	0	1
gene-ECD_RS09815	NC_012971.2	1927696	1928685	-	protein_coding	ECD_RS09815	ECD_01867	.	WP_000987903.1	arabinose ABC transporter permease AraH	5.71534	3.52168	1.82451	1.0017	2.16503	4.02029	5.02703	1.99783	1.88255	1.79446	1.46143	0.933675	0.10421	1	-1.71168	1.68862	0.0203661	0.197998	-1.03165	1.35576	1	1	-2.0805	1.65271	0.0387935	0.121608	1.43277	1.54182	0.262101	0.417412	1.6808	1.73277	1.74764	1.54344	2.08016	1.3268	2.31664	1.77949	2.32235	1.70041	1.6808	1.73277	1.74764	1.54344	2.08016	1.3268	2.31664	1.77949	2.32235	1.70041	83	54	31	17	34	57	70	27	26	26	990	4	988	99.49	UNIPROTKB|P0AE26 - symbol:araH "arabinose ABC transporter membrane subunit" species:83333 "Escherichia coli K-12" [GO:0055052 "ATP-binding cassette (ABC) transporter complex, substrate-binding subunit-containing" evidence=IGI;ISS] [GO:0015147 "L-arabinose transmembrane transporter activity" evidence=IGI] [GO:0016020 "membrane" evidence=IEA] [GO:0008643 "carbohydrate transport" evidence=IEA] [GO:0006810 "transport" evidence=IEA] [GO:0005215 "transporter activity" evidence=IEA] [GO:0015751 "arabinose transmembrane transport" evidence=IGI] [GO:0005886 "plasma membrane" evidence=IEA;IDA] [GO:0016021 "integral component of membrane" evidence=IEA;IDA] InterPro:IPR001851 Pfam:PF02653 EcoGene:EG10059 GO:GO:0016021 GO:GO:0005886 EMBL:U00096 EMBL:AP009048 Proteomes:UP000000318 Proteomes:UP000000625 GO:GO:0005215 GO:GO:0008643 eggNOG:ENOG4105CNN eggNOG:COG1172 HOGENOM:HOG000212232 Gene3D:1.10.3470.10 InterPro:IPR035568 EMBL:X06091 TCDB:3.A.1.2.2 EMBL:X69160 PIR:S01075 RefSeq:WP_000100205.1 RefSeq:YP_026162.2 ProteinModelPortal:P0AE26 BioGrid:4262240 STRING:316385.ECDH10B_2039 PaxDb:P0AE26 PRIDE:P0AE26 EnsemblBacteria:AAT48138 EnsemblBacteria:BAA15719 GeneID:948923 KEGG:ecj:JW1887 KEGG:eco:b4460 PATRIC:fig|1411691.4.peg.351 EchoBASE:EB0057 InParanoid:P0AE26 KO:K10538 PhylomeDB:P0AE26 BioCyc:EcoCyc:ARAH-MONOMER BioCyc:MetaCyc:ARAH-MONOMER PRO:PR:P0AE26 Uniprot:P0AE26	328	1	328	100	573.2	3e-162	328/328	100	328/328	100	0/328	0	1
gene-ECD_RS09820	NC_012971.2	1928697	1930211	-	protein_coding	ECD_RS09820	ECD_01868	.	WP_001187819.1	arabinose ABC transporter ATP binding protein AraG	2.74484	1.5342	0.576896	0.654578	2.49665	1.98186	1.22014	0.821989	0.567777	1.44322	1.42352	0.518576	0.175702	1	1.04726	0.690517	1	1	-1.33953	0.577983	0.623404	0.825789	1.03652	1.10026	1	1	2.05315	2.13571	0.00549808	0.0191353	1.39029	1.34999	1.0983	1.54344	2.74361	1.09624	1.30971	1.34023	1.50936	1.91424	1.39029	1.34999	1.0983	1.54344	2.74361	1.09624	1.30971	1.34023	1.50936	1.91424	61	36	15	17	60	43	26	17	12	32	1515	1	1513	99.87	UNIPROTKB|P0AAF3 - symbol:araG "arabinose ABC transporter ATP binding subunit" species:83333 "Escherichia coli K-12" [GO:0015749 "monosaccharide transmembrane transport" evidence=IEA] [GO:0015147 "L-arabinose transmembrane transporter activity" evidence=IGI] [GO:0043190 "ATP-binding cassette (ABC) transporter complex" evidence=IGI;ISS] [GO:0016887 "ATPase activity" evidence=ISM] [GO:0005829 "cytosol" evidence=IDA] [GO:0042882 "L-arabinose transmembrane transport" evidence=IGI] [GO:0005886 "plasma membrane" evidence=IDA] InterPro:IPR003439 InterPro:IPR017871 InterPro:IPR017917 Pfam:PF00005 PROSITE:PS00211 PROSITE:PS50893 PROSITE:PS51268 InterPro:IPR003593 InterPro:IPR027417 SUPFAM:SSF52540 GO:GO:0005829 GO:GO:0005886 GO:GO:0005524 EMBL:U00096 EMBL:AP009048 Proteomes:UP000000318 Proteomes:UP000000625 GO:GO:0016887 SMART:SM00382 eggNOG:ENOG4105C2J eggNOG:COG1129 GO:GO:0042882 EMBL:X06091 TCDB:3.A.1.2.2 GO:GO:0015612 PANTHER:PTHR43790:SF6 PIR:S01074 RefSeq:NP_416413.1 RefSeq:WP_001187819.1 ProteinModelPortal:P0AAF3 SMR:P0AAF3 BioGrid:4261851 DIP:DIP-48055N IntAct:P0AAF3 MINT:MINT-1305954 STRING:316385.ECDH10B_2040 PaxDb:P0AAF3 PRIDE:P0AAF3 EnsemblBacteria:AAC74970 EnsemblBacteria:BAA15720 GeneID:946408 KEGG:ecj:JW1888 KEGG:eco:b1900 PATRIC:fig|1411691.4.peg.350 EchoBASE:EB0056 EcoGene:EG10058 InParanoid:P0AAF3 KO:K10539 PhylomeDB:P0AAF3 BioCyc:EcoCyc:ARAG-MONOMER BioCyc:MetaCyc:ARAG-MONOMER PRO:PR:P0AAF3 Uniprot:P0AAF3	504	1	504	100	991.5	6e-288	504/504	100	504/504	100	0/504	0	1
gene-ECD_RS09825	NC_012971.2	1930281	1931270	-	protein_coding	ECD_RS09825	ECD_01869	.	WP_000548675.1	arabinose ABC transporter substrate-binding protein AraF	5.16446	2.08692	0.706261	0.766008	2.03767	4.30242	0.789962	0.81393	0.651653	1.65643	1.23435	0.892835	0.389969	1	2.18908	0.168433	0.0444493	0.301061	-1.08496	0.157093	1	1	1.05651	0.755852	1	1	1.46057	1.44887	0.287635	0.447968	1.58179	1.24913	0.935695	1.30119	2.01386	1.38644	0.701057	0.993671	1.25406	1.62146	1.58179	1.24913	0.935695	1.30119	2.01386	1.38644	0.701057	0.993671	1.25406	1.62146	75	32	12	13	32	61	11	11	9	24	990	1	988	99.8	UNIPROTKB|P02924 - symbol:araF "arabinose ABC transporter periplasmic binding protein" species:83333 "Escherichia coli K-12" [GO:0048029 "monosaccharide binding" evidence=IDA] [GO:0042882 "L-arabinose transmembrane transport" evidence=IEA;IGI] [GO:0030288 "outer membrane-bounded periplasmic space" evidence=IDA] [GO:0042597 "periplasmic space" evidence=IEA] [GO:0008643 "carbohydrate transport" evidence=IEA] [GO:0006810 "transport" evidence=IEA] [GO:0015407 "monosaccharide-transporting ATPase activity" evidence=IMP] InterPro:IPR026266 PIRSF:PIRSF002816 EcoGene:EG10057 Pfam:PF00532 EMBL:U00096 EMBL:AP009048 Proteomes:UP000000318 Proteomes:UP000000625 GO:GO:0048029 GO:GO:0030288 GO:GO:0015407 eggNOG:COG1879 InterPro:IPR028082 SUPFAM:SSF53822 DrugBank:DB03142 DrugBank:DB04062 GO:GO:0042882 CDD:cd01540 InterPro:IPR001761 EMBL:X06091 EMBL:K00420 PIR:E64953 RefSeq:NP_416414.1 RefSeq:WP_000548675.1 PDB:1ABE PDB:1ABF PDB:1APB PDB:1BAP PDB:2WRZ PDB:5ABP PDB:6ABP PDB:7ABP PDB:8ABP PDB:9ABP PDBsum:1ABE PDBsum:1ABF PDBsum:1APB PDBsum:1BAP PDBsum:2WRZ PDBsum:5ABP PDBsum:6ABP PDBsum:7ABP PDBsum:8ABP PDBsum:9ABP ProteinModelPortal:P02924 SMR:P02924 BioGrid:4261850 IntAct:P02924 STRING:316385.ECDH10B_2041 DrugBank:DB03485 DrugBank:DB03246 TCDB:3.A.1.2.2 EPD:P02924 PaxDb:P02924 PRIDE:P02924 EnsemblBacteria:AAC74971 EnsemblBacteria:BAA15721 GeneID:946409 KEGG:ecj:JW1889 KEGG:eco:b1901 PATRIC:fig|1411691.4.peg.349 EchoBASE:EB0055 eggNOG:ENOG4105DMK HOGENOM:HOG000220638 KO:K10537 PhylomeDB:P02924 BioCyc:EcoCyc:ARAF-MONOMER BioCyc:MetaCyc:ARAF-MONOMER EvolutionaryTrace:P02924 PRO:PR:P02924 Uniprot:P02924	329	1	329	100	654.1	1e-186	329/329	100	329/329	100	0/329	0	1
gene-ECD_RS09830	NC_012971.2	1932067	1932570	+	protein_coding	ECD_RS09830	ECD_01870	.	WP_000179469.1	non-heme ferritin-like protein	44.3652	23.9554	11.5608	9.37518	17.0109	54.1707	11.5673	6.39517	3.27119	16.8107	-1.18686	3.26091	0.296491	1	1.72423	2.69706	0.00485978	0.0903445	1.91611	2.58119	0.00482331	0.0262559	2.57031	2.74734	0.000535268	0.00407167	1.20329	3.58457	0.347018	0.514199	3.28064	3.17739	3.10547	3.33968	3.79848	3.50431	2.50189	2.31179	2.18262	3.55219	3.28064	3.17739	3.10547	3.33968	3.79848	3.50431	2.50189	2.31179	2.18262	3.55219	328	187	100	81	136	391	82	44	23	124	504	1	502	99.6	UNIPROTKB|P0A9A2 - symbol:ftnB "putative ferritin-like protein" species:83333 "Escherichia coli K-12" [GO:0006880 "intracellular sequestering of iron ion" evidence=IBA] [GO:0005506 "iron ion binding" evidence=IBA] [GO:0005829 "cytosol" evidence=IDA] InterPro:IPR001519 InterPro:IPR008331 Pfam:PF00210 InterPro:IPR009078 EcoGene:EG13175 GO:GO:0005829 GO:GO:0005506 EMBL:U00096 EMBL:AP009048 Proteomes:UP000000318 Proteomes:UP000000625 Gene3D:1.20.1260.10 InterPro:IPR012347 SUPFAM:SSF47240 GO:GO:0008199 GO:GO:0006826 eggNOG:COG1528 GO:GO:0006880 InterPro:IPR009040 PANTHER:PTHR11431 PROSITE:PS50905 HOGENOM:HOG000223382 EMBL:U39484 PIR:F64953 RefSeq:NP_416415.1 RefSeq:WP_000179469.1 ProteinModelPortal:P0A9A2 SMR:P0A9A2 BioGrid:4261036 IntAct:P0A9A2 STRING:316385.ECDH10B_2042 PaxDb:P0A9A2 PRIDE:P0A9A2 EnsemblBacteria:AAC74972 EnsemblBacteria:BAA15726 GeneID:946407 KEGG:ecj:JW1890 KEGG:eco:b1902 PATRIC:fig|1411691.4.peg.348 EchoBASE:EB2967 eggNOG:ENOG4108UEC InParanoid:P0A9A2 KO:K02255 PhylomeDB:P0A9A2 BioCyc:EcoCyc:G7033-MONOMER PRO:PR:P0A9A2 Uniprot:P0A9A2	167	1	167	100	330.1	2e-89	167/167	100	167/167	100	0/167	0	1
gene-ECD_RS09835	NC_012971.2	1932649	1932900	-	protein_coding	ECD_RS09835	ECD_01871	.	WP_000082127.1	DUF2766 domain-containing protein	77.098	63.5393	41.3877	31.2506	62.29	89.2223	56.4259	38.9524	20.4805	41.7557	-1.1249	3.01816	0.49237	1	-1.066	3.47481	0.732264	0.951793	1.1275	3.70244	0.523448	0.748561	1.37175	3.75025	0.134365	0.299979	1.77356	4.22074	0.00125333	0.00558646	3.10014	3.54493	3.86949	4.01849	4.62318	3.25119	3.62951	3.70876	3.59467	3.84062	3.10014	3.54493	3.86949	4.01849	4.62318	3.25119	3.62951	3.70876	3.59467	3.84062	285	248	179	135	249	322	200	134	72	154	252				No hit
gene-ECD_RS09845	NC_012971.2	1933364	1933687	+	protein_coding	ECD_RS09845	ECD_01872	.	WP_001237875.1	hypothetical protein	5.89131	0.597816	0.35967	5.76143	1.75112	7.75846	0.877736	0.452183	4.20356	9.48994	-1.27893	-0.149459	0.446748	1	-1.72797	-1.88399	0.731885	0.951793	-1.17292	-1.59866	1	1	1.23137	1.82662	0.527753	0.726089	-4.51011	1.36992	4.70792e-05	0.000313122	0.802574	0.175163	0.20431	2.20304	0.891118	0.965481	0.295753	0.239064	1.97238	2.29105	0.802574	0.175163	0.20431	2.20304	0.891118	0.965481	0.295753	0.239064	1.97238	2.29105	28	3	2	32	9	36	4	2	19	45	324				No hit
gene-ECD_RS09850	NC_012971.2	1933859	1934356	+	protein_coding	ECD_RS09850	ECD_01873	ftnA	WP_000917208.1	non-heme ferritin	1017.09	18.6692	31.9413	42.1695	22.6591	991.868	16.5607	23.9766	20.7273	117.172	1.05487	7.58795	0.708618	1	-1.06479	2.69857	0.77364	0.965305	1.41351	4.16304	0.0491162	0.151679	1.82912	4.98762	0.00051733	0.00394309	-4.34563	5.51353	8.48126e-19	4.36785e-17	7.63286	2.84728	4.44404	5.37679	4.16971	7.55619	2.92567	3.97163	4.53369	6.22693	7.63286	2.84728	4.44404	5.37679	4.16971	7.55619	2.92567	3.97163	4.53369	6.22693	7430	144	273	360	179	7074	116	163	144	854	498	1	496	99.6	UNIPROTKB|P0A998 - symbol:ftnA species:83333 "Escherichia coli K-12" [GO:0006974 "cellular response to DNA damage stimulus" evidence=IEP] [GO:0006979 "response to oxidative stress" evidence=IDA] [GO:0042802 "identical protein binding" evidence=IDA] [GO:0005829 "cytosol" evidence=IDA] [GO:0006880 "intracellular sequestering of iron ion" evidence=IMP] [GO:0008199 "ferric iron binding" evidence=IDA] [GO:0004322 "ferroxidase activity" evidence=IDA] InterPro:IPR001519 InterPro:IPR008331 Pfam:PF00210 InterPro:IPR009078 EcoGene:EG10921 GO:GO:0005829 GO:GO:0042802 GO:GO:0071281 GO:GO:0006979 EMBL:U00096 EMBL:AP009048 Proteomes:UP000000318 Proteomes:UP000000625 GO:GO:0006974 Gene3D:1.20.1260.10 InterPro:IPR012347 SUPFAM:SSF47240 GO:GO:0008199 GO:GO:0006826 eggNOG:COG1528 GO:GO:0004322 GO:GO:0006880 InterPro:IPR009040 PANTHER:PTHR11431 PROSITE:PS50905 EMBL:X53513 EMBL:U35066 PIR:S14069 RefSeq:NP_416418.1 RefSeq:WP_000917208.1 PDB:1EUM PDB:4XGS PDB:4ZTT PDBsum:1EUM PDBsum:4XGS PDBsum:4ZTT ProteinModelPortal:P0A998 SMR:P0A998 BioGrid:4263007 DIP:DIP-36198N IntAct:P0A998 STRING:316385.ECDH10B_2046 EPD:P0A998 PaxDb:P0A998 PRIDE:P0A998 EnsemblBacteria:AAC74975 EnsemblBacteria:BAA15728 GeneID:946410 KEGG:ecj:JW1893 KEGG:eco:b1905 PATRIC:fig|1411691.4.peg.343 EchoBASE:EB0914 eggNOG:ENOG41090A1 HOGENOM:HOG000223382 InParanoid:P0A998 KO:K02217 PhylomeDB:P0A998 BioCyc:EcoCyc:EG10921-MONOMER BioCyc:MetaCyc:EG10921-MONOMER EvolutionaryTrace:P0A998 PRO:PR:P0A998 Uniprot:P0A998	165	1	165	100	336.7	2e-91	165/165	100	165/165	100	0/165	0	1
gene-ECD_RS09855	NC_012971.2	1934394	1934633	-	protein_coding	ECD_RS09855	ECD_01874	.	WP_000377224.1	YecH family protein	40.0504	29.8609	18.9366	13.3683	14.9721	56.4428	16.5892	14.0403	7.16818	15.089	-1.36962	2.16802	0.0815363	1	1.49852	2.03579	0.0692507	0.368725	1.43029	2.38473	0.133213	0.311075	1.67428	2.3977	0.0800549	0.208822	1.17968	2.37173	0.54302	0.702489	2.24721	2.53017	2.79354	2.84703	2.6809	2.61684	2.06535	2.36323	2.23072	2.48192	2.24721	2.53017	2.79354	2.84703	2.6809	2.61684	2.06535	2.36323	2.23072	2.48192	141	111	78	55	57	194	56	46	24	53	240	4	238	97.92	UNIPROTKB|Q8EDD9 - symbol:yecH "Probable metal-binding protein YecH" species:211586 "Shewanella oneidensis MR-1" [GO:0003674 "molecular_function" evidence=ND] [GO:0005575 "cellular_component" evidence=ND] [GO:0008150 "biological_process" evidence=ND] EMBL:AE014299 Proteomes:UP000008186 RefSeq:NP_718394.1 RefSeq:WP_011072745.1 STRING:211586.SO_2821 PaxDb:Q8EDD9 EnsemblBacteria:AAN55838 GeneID:1170519 KEGG:son:SO_2821 PATRIC:fig|211586.12.peg.2723 eggNOG:ENOG4105VVZ eggNOG:ENOG41122EF HOGENOM:HOG000222013 OMA:TCSAENM OrthoDB:POG091H049W PhylomeDB:Q8EDD9 InterPro:IPR019620 Pfam:PF10678 TIGRFAMs:TIGR03853 Uniprot:Q8EDD9	83	3	80	93.98	71.6	7e-12	33/78	42	45/78	57	0/78	0	1
gene-ECD_RS09860	NC_012971.2	1934823	1936034	+	protein_coding	ECD_RS09860	ECD_01875	tyrP	WP_000797573.1	tyrosine transporter TyrP	118.118	81.7706	60.2856	51.9812	48.1126	118.451	81.6555	73.9186	32.8246	51.5275	1.02582	5.78571	0.862998	1	-1.19872	6.18391	0.217524	0.633118	-1.15534	6.68585	0.32945	0.564032	1.42414	6.69855	0.0197809	0.0729766	1.1105	6.38615	0.483965	0.651958	5.82822	6.06721	6.59079	6.93842	6.47306	5.79209	6.32515	6.79712	6.43323	6.32362	5.82822	6.06721	6.59079	6.93842	6.47306	5.79209	6.32515	6.79712	6.43323	6.32362	2100	1535	1254	1080	925	2056	1392	1223	555	914	1212	1	1210	99.83	UNIPROTKB|P0AAD4 - symbol:tyrP species:83333 "Escherichia coli K-12" [GO:0005887 "integral component of plasma membrane" evidence=IDA] [GO:0005886 "plasma membrane" evidence=IDA] InterPro:IPR013059 InterPro:IPR018227 Pfam:PF03222 PRINTS:PR00166 GO:GO:0005886 GO:GO:0005887 EMBL:U00096 EMBL:AP009048 Proteomes:UP000000318 Proteomes:UP000000625 GO:GO:0015293 eggNOG:COG0814 GO:GO:0003333 GO:GO:0015173 InterPro:IPR013061 PANTHER:PTHR32195 TIGRFAMs:TIGR00837 PROSITE:PS00594 EMBL:M23240 PIR:C64954 RefSeq:NP_416420.1 RefSeq:WP_000797560.1 ProteinModelPortal:P0AAD4 BioGrid:4262055 DIP:DIP-48105N IntAct:P0AAD4 MINT:MINT-1305835 STRING:316385.ECDH10B_2048 TCDB:2.A.42.1.1 PaxDb:P0AAD4 PRIDE:P0AAD4 EnsemblBacteria:AAC74977 EnsemblBacteria:BAA15730 GeneID:946412 KEGG:ecj:JW1895 KEGG:eco:b1907 PATRIC:fig|1411691.4.peg.340 EchoBASE:EB1034 EcoGene:EG11041 eggNOG:ENOG4105E0U HOGENOM:HOG000269673 InParanoid:P0AAD4 KO:K03834 PhylomeDB:P0AAD4 BioCyc:EcoCyc:TYRP-MONOMER PRO:PR:P0AAD4 Uniprot:P0AAD4	403	1	403	100	780.4	1e-224	400/403	99	402/403	99	0/403	0	1
gene-ECD_RS09865	NC_012971.2	1936096	1936761	-	protein_coding	ECD_RS09865	ECD_01876	yecA	WP_000847880.1	UPF0149 family protein YecA	261.015	190.493	118.458	47.2982	55.9413	298.176	128.742	79.1932	44.0208	50.0658	-1.11048	6.16135	0.469092	1	1.23258	6.26095	0.154314	0.55168	1.58735	6.39463	0.00204529	0.0132112	-1.03486	5.95743	0.837827	0.952248	1.32883	5.62481	0.0678672	0.148446	6.10384	6.41878	6.70038	5.95013	5.83591	6.25294	6.121	6.0418	5.99879	5.43395	6.10384	6.41878	6.70038	5.95013	5.83591	6.25294	6.121	6.0418	5.99879	5.43395	2550	1965	1354	540	591	2844	1206	720	409	488	666	1	553	83.03	UNIPROTKB|Q4KDA0 - symbol:PFL_2676 "YecA family protein" species:220664 "Pseudomonas protegens Pf-5" [GO:0003674 "molecular_function" evidence=ND] [GO:0008150 "biological_process" evidence=ND] EMBL:CP000076 Proteomes:UP000008540 InterPro:IPR011978 InterPro:IPR036255 Pfam:PF03695 SUPFAM:SSF101327 TIGRFAMs:TIGR02292 eggNOG:COG3318 KO:K07039 OrthoDB:POG091H05SA RefSeq:WP_011060972.1 STRING:220664.PFL_2676 EnsemblBacteria:AAY91949 KEGG:pfl:PFL_2676 PATRIC:fig|220664.5.peg.2727 HOGENOM:HOG000121287 OMA:CFGYLRG BioCyc:PPRO220664:G12XO-2668-MONOMER Uniprot:Q4KDA0	184	1	182	98.91	145.6	1e-33	72/184	39	105/184	57	2/184	1	1
gene-ECD_RS09870	NC_012971.2	1936957	1937043	-	tRNA	ECD_RS09870	ECD_t00029	.	.	tRNA-Leu	49.3651	40.8164	12.7249	10.0577	10.1444	51.3664	33.5053	28.6279	9.06322	22.7758	-1.01147	0.796714	1	1	1.01477	1.29166	1	1	-2.11196	1.25793	0.020365	0.0800939	-1.00195	0.964413	1	1	-1.88024	1.07945	0.095186	0.192749	1.41925	1.75133	1.29	1.42739	1.21996	1.4296	1.73645	2.02285	1.42918	1.81129	1.41925	1.75133	1.29	1.42739	1.21996	1.4296	1.73645	2.02285	1.42918	1.81129	63	55	19	15	14	64	41	34	11	29	.	.	.	.	.	.	.	.	.	.	.	.	.	.	.	.	.	.
gene-ECD_RS09880	NC_012971.2	1937183	1937258	-	tRNA	ECD_RS09880	ECD_t00031	.	.	tRNA-Gly	104.947	80.7052	64.3998	30.7023	33.1792	135.977	68.2902	80.9646	41.5	44.9523	-1.25922	1.83446	0.226513	1	-1.01574	2.07631	1	1	-1.18435	2.83495	0.459975	0.694668	-1.50115	2.54692	0.145128	0.317316	-1.13874	2.08655	0.662103	0.795462	2.03905	2.34707	2.88551	2.4609	2.26252	2.29769	2.36523	3.09921	2.95823	2.41327	2.03905	2.34707	2.88551	2.4609	2.26252	2.29769	2.36523	3.09921	2.95823	2.41327	117	95	84	40	40	148	73	84	44	50	.	.	.	.	.	.	.	.	.	.	.	.	.	.	.	.	.	.
gene-ECD_RS09885	NC_012971.2	1937410	1937958	-	protein_coding	ECD_RS09885	ECD_01877	pgsA	WP_001160187.1	CDP-diacylglycerol--glycerol-3-phosphate 3-phosphatidyltransferase	144.289	140.301	77.2641	45.265	66.1408	146.902	105.933	55.7742	32.2503	49.7833	1.01042	4.94385	0.948668	1	1.10329	5.6158	0.51314	0.85471	1.47004	5.54575	0.0130903	0.05669	1.26218	5.43643	0.155285	0.330507	1.57994	5.486	0.00346329	0.0129271	4.99479	5.70972	5.81704	5.61426	5.79948	4.98031	5.57074	5.27304	5.28592	5.15439	4.99479	5.70972	5.81704	5.61426	5.79948	4.98031	5.57074	5.27304	5.28592	5.15439	1162	1193	728	426	576	1155	818	418	247	400	549	1	547	99.64	UNIPROTKB|P0ABF8 - symbol:pgsA species:83333 "Escherichia coli K-12" [GO:0016021 "integral component of membrane" evidence=IDA] [GO:0005887 "integral component of plasma membrane" evidence=ISM] [GO:0046474 "glycerophospholipid biosynthetic process" evidence=IBA] [GO:0005886 "plasma membrane" evidence=IDA] [GO:0008444 "CDP-diacylglycerol-glycerol-3-phosphate 3-phosphatidyltransferase activity" evidence=IBA] HAMAP:MF_01437 InterPro:IPR000462 InterPro:IPR004570 InterPro:IPR023762 Pfam:PF01066 PIRSF:PIRSF000847 PROSITE:PS00379 UniPathway:UPA00084 EcoGene:EG10706 GO:GO:0016021 GO:GO:0005886 GO:GO:0005887 EMBL:U00096 EMBL:AP009048 Proteomes:UP000000318 Proteomes:UP000000625 GO:GO:0046474 eggNOG:COG0558 GO:GO:0006655 GO:GO:0008444 TIGRFAMs:TIGR00560 HOGENOM:HOG000010898 KO:K00995 eggNOG:ENOG4105BZQ EMBL:M12299 PIR:E64954 RefSeq:NP_416422.1 RefSeq:WP_001160187.1 ProteinModelPortal:P0ABF8 SMR:P0ABF8 BioGrid:4261587 IntAct:P0ABF8 STRING:316385.ECDH10B_2053 PaxDb:P0ABF8 PRIDE:P0ABF8 EnsemblBacteria:AAC74979 EnsemblBacteria:BAA15732 GeneID:945791 KEGG:ecj:JW1897 KEGG:eco:b1912 PATRIC:fig|1411691.4.peg.338 EchoBASE:EB0700 InParanoid:P0ABF8 PhylomeDB:P0ABF8 BioCyc:EcoCyc:PHOSPHAGLYPSYN-MONOMER BioCyc:MetaCyc:PHOSPHAGLYPSYN-MONOMER PRO:PR:P0ABF8 Uniprot:P0ABF8	182	1	182	100	368.6	6e-101	182/182	100	182/182	100	0/182	0	1
gene-ECD_RS09890	NC_012971.2	1938015	1939847	-	protein_coding	ECD_RS09890	ECD_01878	uvrC	WP_001283424.1	excinuclease ABC subunit UvrC	16.5499	24.3745	13.2872	7.47877	5.26197	19.3898	16.0578	10.2707	5.08382	7.08251	-1.13885	3.66699	0.411165	1	1.26441	4.7429	0.132085	0.511141	1.37279	4.7899	0.0516343	0.157072	1.32277	4.55765	0.125505	0.288132	-1.1316	3.97001	0.510525	0.673455	3.68118	4.94379	5.03546	4.7798	3.95684	3.85502	4.61759	4.59449	4.39282	4.12448	3.68118	4.94379	5.03546	4.7798	3.95684	3.85502	4.61759	4.59449	4.39282	4.12448	445	692	418	235	153	509	414	257	130	190	1833	1	1831	99.89	UNIPROTKB|P0A8G0 - symbol:uvrC "excinuclease ABC, subunit C; repair of UV damage to DNA" species:83333 "Escherichia coli K-12" [GO:0009314 "response to radiation" evidence=IMP] [GO:0090305 "nucleic acid phosphodiester bond hydrolysis" evidence=IEA] [GO:0009380 "excinuclease repair complex" evidence=IDA] [GO:0006974 "cellular response to DNA damage stimulus" evidence=IBA] HAMAP:MF_00203 InterPro:IPR001943 InterPro:IPR003583 InterPro:IPR004791 Pfam:PF02151 PROSITE:PS50151 SMART:SM00278 EcoGene:EG11063 InterPro:IPR000305 Pfam:PF01541 GO:GO:0005737 GO:GO:0009314 EMBL:U00096 EMBL:AP009048 Proteomes:UP000000318 Proteomes:UP000000625 GO:GO:0006974 GO:GO:0006281 GO:GO:0003677 PROSITE:PS50164 Gene3D:4.10.860.10 InterPro:IPR036876 eggNOG:COG0322 GO:GO:0009380 GO:GO:0009432 Gene3D:3.40.1440.10 InterPro:IPR035901 SMART:SM00465 SUPFAM:SSF82771 InterPro:IPR010994 SUPFAM:SSF47781 EMBL:M12299 EMBL:X03691 GO:GO:0009381 SUPFAM:SSF46600 eggNOG:ENOG4105CII HOGENOM:HOG000279961 KO:K03703 InterPro:IPR001162 Pfam:PF08459 TIGRFAMs:TIGR00194 PROSITE:PS50165 EMBL:M24615 EMBL:X05398 PIR:F64954 RefSeq:NP_416423.4 RefSeq:WP_001283421.1 PDB:1KFT PDBsum:1KFT ProteinModelPortal:P0A8G0 SMR:P0A8G0 BioGrid:4260379 DIP:DIP-47875N IntAct:P0A8G0 MINT:MINT-1221235 STRING:316385.ECDH10B_2054 EPD:P0A8G0 PaxDb:P0A8G0 PRIDE:P0A8G0 EnsemblBacteria:AAC74980 EnsemblBacteria:BAA15733 GeneID:947203 KEGG:ecj:JW1898 KEGG:eco:b1913 PATRIC:fig|1411691.4.peg.337 EchoBASE:EB1056 InParanoid:P0A8G0 PhylomeDB:P0A8G0 BioCyc:EcoCyc:EG11063-MONOMER BioCyc:MetaCyc:EG11063-MONOMER EvolutionaryTrace:P0A8G0 PRO:PR:P0A8G0 Uniprot:P0A8G0	610	1	610	100	1205.7	0	608/610	99	609/610	99	0/610	0	1
gene-ECD_RS09895	NC_012971.2	1939844	1940425	-	protein_coding	ECD_RS09895	ECD_01879	uvrY	WP_042182998.1	UvrY/SirA/GacA family response regulator transcription factor	2.9283	2.10777	1.10126	1.303	0.974853	2.03959	3.17614	1.51039	0.862153	1.87842	1.47347	-0.71284	0.326216	1	-1.80288	0.293552	0.104469	0.459738	-1.28878	0.160746	0.694067	0.875567	1.35388	0.632188	0.662502	0.830034	-1.61202	0.38719	0.335094	0.500605	0.735066	0.86202	0.877151	1.30119	0.891118	0.535946	1.30971	1.05753	1.05472	1.25373	0.735066	0.86202	0.877151	1.30119	0.891118	0.535946	1.30971	1.05753	1.05472	1.25373	25	19	11	13	9	17	26	12	7	16	582	7	580	98.63	UNIPROTKB|P0AED5 - symbol:uvrY "transcriptional regulator UvrY" species:83333 "Escherichia coli K-12" [GO:0000160 "phosphorelay signal transduction system" evidence=IDA] [GO:0000156 "phosphorelay response regulator activity" evidence=IDA] InterPro:IPR000792 InterPro:IPR001789 InterPro:IPR016032 Pfam:PF00072 Pfam:PF00196 PRINTS:PR00038 PROSITE:PS00622 PROSITE:PS50043 PROSITE:PS50110 SMART:SM00421 SMART:SM00448 GO:GO:0005737 GO:GO:0006355 EMBL:U00096 EMBL:AP009048 Proteomes:UP000000318 Proteomes:UP000000625 GO:GO:0003677 Gene3D:1.10.10.10 InterPro:IPR036388 GO:GO:0006351 GO:GO:0000160 CDD:cd00156 InterPro:IPR011006 SUPFAM:SSF52172 GO:GO:0000156 SUPFAM:SSF46894 eggNOG:COG2197 CDD:cd06170 HOGENOM:HOG000034813 eggNOG:ENOG4105WH1 KO:K07689 EMBL:X03691 EMBL:M24615 EMBL:X05398 PIR:A26750 RefSeq:NP_416424.1 RefSeq:WP_000611335.1 ProteinModelPortal:P0AED5 SMR:P0AED5 BioGrid:4261107 DIP:DIP-35922N IntAct:P0AED5 MINT:MINT-1243107 STRING:316385.ECDH10B_2055 PaxDb:P0AED5 PRIDE:P0AED5 EnsemblBacteria:AAC74981 EnsemblBacteria:BAA15734 GeneID:946424 KEGG:ecj:JW1899 KEGG:eco:b1914 PATRIC:fig|1411691.4.peg.336 EchoBASE:EB1130 EcoGene:EG11140 InParanoid:P0AED5 PhylomeDB:P0AED5 BioCyc:EcoCyc:EG11140-MONOMER PRO:PR:P0AED5 Uniprot:P0AED5	218	28	218	87.61	370.5	2e-101	190/191	99	190/191	99	0/191	0	1
gene-ECD_RS09910	NC_012971.2	1941941	1943299	-	protein_coding	ECD_RS09910	ECD_01883	.	WP_000826748.1	two-component system sensor histidine kinase HprS	7.07292	4.4183	1.92935	1.37359	2.13382	9.35126	2.14493	1.9944	1.2659	3.01667	-1.28496	2.11611	0.168201	1	1.71408	1.71893	0.0232903	0.213503	1.02657	1.82571	1	1	-1.02463	1.96585	1	1	-1.18819	2.31218	0.527695	0.686205	2.24721	2.32246	2.14504	2.20304	2.42439	2.54015	1.73645	2.11576	2.23072	2.63045	2.24721	2.32246	2.14504	2.20304	2.42439	2.54015	1.73645	2.11576	2.23072	2.63045	141	93	45	32	46	182	41	37	24	60	1359	1	1357	99.85	UNIPROTKB|P76339 - symbol:hprS species:83333 "Escherichia coli K-12" [GO:0006974 "cellular response to DNA damage stimulus" evidence=IEP] [GO:0005622 "intracellular" evidence=IEA] [GO:0023014 "signal transduction by protein phosphorylation" evidence=IEA] [GO:0018106 "peptidyl-histidine phosphorylation" evidence=IEA] [GO:0006468 "protein phosphorylation" evidence=IEA] [GO:0005515 "protein binding" evidence=IPI] [GO:0005886 "plasma membrane" evidence=IDA] [GO:0004672 "protein kinase activity" evidence=IDA] InterPro:IPR003660 InterPro:IPR003661 InterPro:IPR004358 InterPro:IPR006290 InterPro:IPR036097 Pfam:PF00512 PRINTS:PR00344 PROSITE:PS50885 SMART:SM00388 InterPro:IPR003594 Pfam:PF02518 InterPro:IPR005467 GO:GO:0016021 GO:GO:0005886 GO:GO:0005524 EMBL:U00096 EMBL:AP009048 Proteomes:UP000000318 Proteomes:UP000000625 GO:GO:0006974 GO:GO:0005622 GO:GO:0004672 CDD:cd06225 GO:GO:0000155 CDD:cd00075 CDD:cd00082 Gene3D:3.30.565.10 InterPro:IPR036890 SMART:SM00387 SUPFAM:SSF47384 SUPFAM:SSF55874 PROSITE:PS50109 eggNOG:COG0642 TIGRFAMs:TIGR01386 KO:K02484 PIR:D64961 RefSeq:NP_416477.1 RefSeq:WP_000826792.1 ProteinModelPortal:P76339 SMR:P76339 BioGrid:4259161 DIP:DIP-11852N IntAct:P76339 MINT:MINT-1232374 STRING:316385.ECDH10B_2111 iPTMnet:P76339 PaxDb:P76339 PRIDE:P76339 EnsemblBacteria:AAC75034 EnsemblBacteria:BAA15795 GeneID:946487 KEGG:ecj:JW1951 KEGG:eco:b1968 PATRIC:fig|1411691.4.peg.282 EchoBASE:EB3797 EcoGene:EG14044 eggNOG:ENOG4107ZY3 HOGENOM:HOG000126762 InParanoid:P76339 PhylomeDB:P76339 BioCyc:EcoCyc:G7056-MONOMER PRO:PR:P76339 Uniprot:P76339	452	1	452	100	869	4e-251	449/452	99	449/452	99	0/452	0	1
gene-ECD_RS09915	NC_012971.2	1943299	1943970	-	protein_coding	ECD_RS09915	ECD_01884	hprR	WP_001339045.1	response regulator transcription factor HprR	17.2456	11.7215	8.15037	6.25012	10.882	22.1324	9.62767	5.1234	4.37345	5.28725	-1.24735	2.35919	0.208406	1	1.01419	2.40919	1	1	1.6866	2.55703	0.0257956	0.0947996	1.28454	2.90818	0.31946	0.536895	2.44421	2.98374	4.1081e-05	0.000278081	2.46425	2.64379	3.02686	3.18746	3.58677	2.73051	2.62672	2.38828	2.86987	2.4594	2.46425	2.64379	3.02686	3.18746	3.58677	2.73051	2.62672	2.38828	2.86987	2.4594	170	122	94	72	116	213	91	47	41	52	672	1	670	99.7	UNIPROTKB|P76340 - symbol:hprR "HprR DNA-binding response regulator in two-component system with HprS" species:83333 "Escherichia coli K-12" [GO:0003700 "DNA binding transcription factor activity" evidence=IDA] [GO:0045892 "negative regulation of transcription, DNA-templated" evidence=IEP;IDA] [GO:0045893 "positive regulation of transcription, DNA-templated" evidence=IEP;IDA] [GO:0003677 "DNA binding" evidence=IDA] [GO:0006351 "transcription, DNA-templated" evidence=ISS] InterPro:IPR001789 InterPro:IPR001867 InterPro:IPR006291 InterPro:IPR016032 Pfam:PF00072 Pfam:PF00486 PROSITE:PS50110 PROSITE:PS51755 SMART:SM00448 SMART:SM00862 EcoGene:EG14045 GO:GO:0005737 GO:GO:0045892 GO:GO:0045893 GO:GO:0003700 EMBL:U00096 EMBL:AP009048 Proteomes:UP000000318 Proteomes:UP000000625 GO:GO:0003677 Gene3D:1.10.10.10 InterPro:IPR036388 GO:GO:0006351 GO:GO:0000160 CDD:cd00156 InterPro:IPR011006 SUPFAM:SSF52172 eggNOG:COG0745 CDD:cd00383 SUPFAM:SSF46894 eggNOG:ENOG4105CK6 HOGENOM:HOG000034815 TIGRFAMs:TIGR01387 KO:K02483 PIR:E64961 RefSeq:NP_416478.2 RefSeq:WP_001395354.1 ProteinModelPortal:P76340 SMR:P76340 BioGrid:4260386 DIP:DIP-11853N IntAct:P76340 MINT:MINT-1223015 STRING:316385.ECDH10B_2112 iPTMnet:P76340 PaxDb:P76340 PRIDE:P76340 EnsemblBacteria:AAC75035 EnsemblBacteria:BAA15796 GeneID:946486 KEGG:ecj:JW5322 KEGG:eco:b1969 PATRIC:fig|511145.12.peg.2049 EchoBASE:EB3798 InParanoid:P76340 PhylomeDB:P76340 BioCyc:EcoCyc:G7057-MONOMER PRO:PR:P76340 Uniprot:P76340	223	1	223	100	434.1	2e-120	222/223	99	222/223	99	0/223	0	1
gene-ECD_RS09920	NC_012971.2	1944103	1944516	+	protein_coding	ECD_RS09920	ECD_01885	hiuH	WP_000920127.1	hydroxyisourate hydrolase	3.45794	1.24762	1.4074	2.39538	9.74539	1.85528	0.515193	0.707765	1.38516	5.61144	1.90703	-1.06636	0.137985	1	1.98208	-1.45698	0.559728	0.879275	2.07946	-0.439727	0.282135	0.514704	1.54803	0.898667	0.451618	0.667099	2.06144	2.22357	0.00464257	0.0165353	0.639841	0.426796	0.81613	1.54344	2.82319	0.368609	0.227303	0.444087	1.15783	1.97901	0.639841	0.426796	0.81613	1.54344	2.82319	0.368609	0.227303	0.444087	1.15783	1.97901	21	8	10	17	64	11	3	4	8	34	414	1	412	99.52	UNIPROTKB|P76341 - symbol:yedX "hydroxyisourate hydrolase / transthyretin-related protein" species:83333 "Escherichia coli K-12" [GO:0042802 "identical protein binding" evidence=IDA] [GO:0033971 "hydroxyisourate hydrolase activity" evidence=IDA] [GO:0006144 "purine nucleobase metabolic process" evidence=IBA] InterPro:IPR014306 EcoGene:EG14046 InterPro:IPR000895 InterPro:IPR023416 GO:GO:0042802 EMBL:U00096 EMBL:AP009048 Proteomes:UP000000318 Proteomes:UP000000625 GO:GO:0042597 GO:GO:0006144 eggNOG:COG2351 HOGENOM:HOG000251776 KO:K07127 GO:GO:0033971 Gene3D:2.60.40.180 InterPro:IPR023418 InterPro:IPR036817 InterPro:IPR023419 PANTHER:PTHR10395 Pfam:PF00576 PRINTS:PR00189 SMART:SM00095 SUPFAM:SSF49472 TIGRFAMs:TIGR02962 PROSITE:PS00768 PROSITE:PS00769 BRENDA:3.5.2.17 eggNOG:ENOG4105VT2 PIR:F64961 RefSeq:NP_416479.1 RefSeq:WP_000920120.1 PDB:2G2N PDB:2G2P PDB:2IGL PDBsum:2G2N PDBsum:2G2P PDBsum:2IGL ProteinModelPortal:P76341 SMR:P76341 BioGrid:4260382 DIP:DIP-11854N IntAct:P76341 STRING:316385.ECDH10B_2113 PaxDb:P76341 PRIDE:P76341 EnsemblBacteria:AAC75036 EnsemblBacteria:BAE76558 GeneID:946485 KEGG:ecj:JW1953 KEGG:eco:b1970 PATRIC:fig|1411691.4.peg.280 EchoBASE:EB3799 InParanoid:P76341 PhylomeDB:P76341 BioCyc:EcoCyc:G7058-MONOMER BioCyc:MetaCyc:G7058-MONOMER EvolutionaryTrace:P76341 PRO:PR:P76341 Uniprot:P76341	137	1	137	100	275.8	4e-73	136/137	99	136/137	99	0/137	0	1
gene-ECD_RS09925	NC_012971.2	1944625	1945629	+	protein_coding	ECD_RS09925	ECD_01886	msrP	WP_000740094.1	protein-methionine-sulfoxide reductase catalytic subunit MsrP	6.57968	4.11155	2.31907	4.70158	17.2499	6.8784	2.19303	2.55112	2.21108	8.29449	-1.0162	1.40714	0.959574	1	1.55985	1.24911	0.100044	0.455169	-1.03644	1.70564	1	1	1.90926	2.86744	0.0117126	0.0495785	2.47187	4.20821	4.76424e-07	5.35591e-06	1.83922	1.90841	2.01532	3.33968	4.76092	1.85597	1.46641	2.05449	2.52882	3.53075	1.83922	1.90841	2.01532	3.33968	4.76092	1.85597	1.46641	2.05449	2.52882	3.53075	97	64	40	81	275	99	31	35	31	122	1005	1	1003	99.8	UNIPROTKB|P76342 - symbol:msrP "periplasmic protein-L-methionine sulfoxide reductase catalytic subunit" species:83333 "Escherichia coli K-12" [GO:1901530 "response to hypochlorite" evidence=IDA] [GO:0030091 "protein repair" evidence=IEA;IDA] [GO:0016672 "oxidoreductase activity, acting on a sulfur group of donors, quinone or similar compound as acceptor" evidence=IGI] [GO:0016675 "oxidoreductase activity, acting on a heme group of donors" evidence=IDA] [GO:0006979 "response to oxidative stress" evidence=IEP] [GO:0055114 "oxidation-reduction process" evidence=IDA] [GO:0043546 "molybdopterin cofactor binding" evidence=IEA;IDA] [GO:0030288 "outer membrane-bounded periplasmic space" evidence=IDA] HAMAP:MF_01206 InterPro:IPR000572 InterPro:IPR022867 InterPro:IPR036374 Pfam:PF00174 InterPro:IPR006311 GO:GO:0006979 GO:GO:0055114 EMBL:U00096 EMBL:AP009048 Proteomes:UP000000318 Proteomes:UP000000625 GO:GO:0046872 GO:GO:0042128 GO:GO:0030288 PROSITE:PS51318 GO:GO:0043546 GO:GO:0030091 GO:GO:1901530 PIR:G64961 RefSeq:NP_416480.1 PDB:1XDQ PDB:1XDY PDBsum:1XDQ PDBsum:1XDY ProteinModelPortal:P76342 SMR:P76342 BioGrid:4259675 DIP:DIP-47888N IntAct:P76342 STRING:316407.85675174 PaxDb:P76342 PRIDE:P76342 EnsemblBacteria:AAC75037 EnsemblBacteria:BAE76559 GeneID:946484 KEGG:ecj:JW1954 KEGG:eco:b1971 PATRIC:fig|511145.12.peg.2051 EchoBASE:EB3800 EcoGene:EG14047 eggNOG:ENOG4105CCD eggNOG:COG2041 HOGENOM:HOG000255004 InParanoid:P76342 KO:K07147 PhylomeDB:P76342 BioCyc:EcoCyc:G7059-MONOMER BioCyc:MetaCyc:G7059-MONOMER EvolutionaryTrace:P76342 PRO:PR:P76342 GO:GO:0016675 GO:GO:0016672 Gene3D:3.90.420.10 SUPFAM:SSF56524 Uniprot:P76342	334	1	334	100	681	1e-194	330/334	98	331/334	99	0/334	0	1
gene-ECD_RS09930	NC_012971.2	1945630	1946265	+	protein_coding	ECD_RS09930	ECD_01887	msrQ	WP_001240102.1	protein-methionine-sulfoxide reductase heme-binding subunit MsrQ	1.92936	1.31971	1.00775	1.83442	3.46921	2.30558	1.22966	0.806252	1.12707	2.47097	-1.16052	-0.81054	0.770192	1	-1.11723	-0.539904	0.847719	0.992517	1.32125	-0.14497	0.82237	0.953791	1.45893	1.12857	0.4885	0.695433	1.66603	1.49872	0.107922	0.212115	0.564057	0.640989	0.877151	1.70168	2.1122	0.63761	0.701057	0.705573	1.34428	1.58031	0.564057	0.640989	0.877151	1.70168	2.1122	0.63761	0.701057	0.705573	1.34428	1.58031	18	13	11	20	35	21	11	7	10	23	636	1	634	99.69	UNIPROTKB|P76343 - symbol:msrQ species:83333 "Escherichia coli K-12" [GO:0005887 "integral component of plasma membrane" evidence=IEA;IDA] [GO:0030091 "protein repair" evidence=IEA;IDA] [GO:0016679 "oxidoreductase activity, acting on diphenols and related substances as donors" evidence=IDA] [GO:0020037 "heme binding" evidence=IDA] [GO:0010181 "FMN binding" evidence=IDA] [GO:0055114 "oxidation-reduction process" evidence=IDA] [GO:0005886 "plasma membrane" evidence=IDA] HAMAP:MF_01207 InterPro:IPR022837 EcoGene:EG14048 InterPro:IPR013130 GO:GO:0005886 GO:GO:0005887 GO:GO:0055114 EMBL:U00096 EMBL:AP009048 Proteomes:UP000000318 Proteomes:UP000000625 GO:GO:0046872 GO:GO:0020037 Pfam:PF01794 GO:GO:0010181 GO:GO:0016679 GO:GO:0030091 eggNOG:ENOG4105DQ2 eggNOG:COG2717 HOGENOM:HOG000255015 KO:K17247 PIR:H64961 RefSeq:NP_416481.1 RefSeq:WP_001240091.1 ProteinModelPortal:P76343 BioGrid:4260772 IntAct:P76343 STRING:316385.ECDH10B_2115 PaxDb:P76343 PRIDE:P76343 EnsemblBacteria:AAC75038 EnsemblBacteria:BAE76560 GeneID:946483 KEGG:ecj:JW1955 KEGG:eco:b1972 PATRIC:fig|1411691.4.peg.278 EchoBASE:EB3801 InParanoid:P76343 PhylomeDB:P76343 BioCyc:EcoCyc:G7060-MONOMER BioCyc:MetaCyc:G7060-MONOMER PRO:PR:P76343 Uniprot:P76343	211	1	211	100	419.5	4e-116	209/211	99	210/211	99	0/211	0	1
gene-ECD_RS09935	NC_012971.2	1946522	1947172	+	protein_coding	ECD_RS09935	ECD_01888	zinT	WP_001007789.1	metal-binding protein ZinT	0.942455	0.595062	0.089503	0.985682	24.9838	0.965338	0.327634	0.337575	0.440441	0.629747	1.00427	-1.77726	1	1	1.49522	-1.65739	1	1	-3.24904	-1.59356	0.628704	0.826774	1.98664	0.287564	0.319467	0.536895	46.199	3.65766	4.58709e-39	7.94609e-37	0.309421	0.331342	0.105769	1.16288	4.67236	0.308219	0.227303	0.345214	0.69208	0.603328	0.309421	0.331342	0.105769	1.16288	4.67236	0.308219	0.227303	0.345214	0.69208	0.603328	9	6	1	11	258	9	3	3	4	6	651	1	649	99.69	UNIPROTKB|P76344 - symbol:zinT "cadmium-induced cadmium binding protein" species:83333 "Escherichia coli K-12" [GO:0008270 "zinc ion binding" evidence=IDA] [GO:0034224 "cellular response to zinc ion starvation" evidence=IEP] [GO:0030288 "outer membrane-bounded periplasmic space" evidence=IDA] [GO:0046686 "response to cadmium ion" evidence=IEP] [GO:0046870 "cadmium ion binding" evidence=IDA] [GO:0005737 "cytoplasm" evidence=IDA] InterPro:IPR015304 Pfam:PF09223 GO:GO:0005737 GO:GO:0046686 GO:GO:0008270 EMBL:U00096 EMBL:AP009048 Proteomes:UP000000318 Proteomes:UP000000625 Gene3D:2.40.128.20 InterPro:IPR012674 SUPFAM:SSF50814 GO:GO:0030288 eggNOG:COG3443 GO:GO:0046870 GO:GO:0034224 PIR:A64962 RefSeq:NP_416482.1 RefSeq:WP_001007805.1 PDB:1OEE PDB:1OEJ PDB:1OEK PDB:1S7D PDB:1TXL PDB:5AQ6 PDB:5XM5 PDBsum:1OEE PDBsum:1OEJ PDBsum:1OEK PDBsum:1S7D PDBsum:1TXL PDBsum:5AQ6 PDBsum:5XM5 ProteinModelPortal:P76344 SMR:P76344 BioGrid:4260387 IntAct:P76344 STRING:316385.ECDH10B_2116 SWISS-2DPAGE:P76344 PaxDb:P76344 PRIDE:P76344 DNASU:946480 EnsemblBacteria:AAC75039 EnsemblBacteria:BAE76561 GeneID:946480 KEGG:ecj:JW1956 KEGG:eco:b1973 PATRIC:fig|1411691.4.peg.277 EchoBASE:EB3802 EcoGene:EG14049 eggNOG:ENOG4108MEK HOGENOM:HOG000219533 InParanoid:P76344 PhylomeDB:P76344 BioCyc:EcoCyc:G7061-MONOMER EvolutionaryTrace:P76344 PRO:PR:P76344 Uniprot:P76344	216	1	216	100	444.5	1e-123	212/216	98	215/216	99	0/216	0	1
gene-ECD_RS09940	NC_012971.2	1947515	1948045	+	protein_coding	ECD_RS09940	ECD_01889	.	WP_001079074.1	cytochrome b	272.555	126.332	43.7822	21.642	26.1185	311.522	71.6322	48.5599	30.9136	35.0002	-1.11105	5.89757	0.468797	1	1.46906	5.23625	0.0112569	0.142995	-1.04508	4.96336	0.801804	0.943984	-1.58784	4.85258	0.00761684	0.0355733	-1.12665	4.48542	0.49692	0.663505	5.84366	5.5144	4.97044	4.53543	4.45224	5.99308	4.97414	5.03209	5.17966	4.61694	5.84366	5.5144	4.97044	4.53543	4.45224	5.99308	4.97414	5.03209	5.17966	4.61694	2123	1039	399	197	220	2369	535	352	229	272	531	1	529	99.62	UNIPROTKB|P76345 - symbol:yodB "putative cytochrome" species:83333 "Escherichia coli K-12" [GO:0009055 "electron transfer activity" evidence=IEA] [GO:0005886 "plasma membrane" evidence=IDA] [GO:0016021 "integral component of membrane" evidence=IEA] InterPro:IPR011577 InterPro:IPR016174 Pfam:PF01292 GO:GO:0016021 GO:GO:0005886 GO:GO:0009055 EMBL:U00096 EMBL:AP009048 Proteomes:UP000000318 Proteomes:UP000000625 GO:GO:0046872 eggNOG:COG3038 HOGENOM:HOG000110384 GO:GO:0022904 SUPFAM:SSF81342 PIR:B64962 RefSeq:NP_416483.4 RefSeq:WP_001079074.1 ProteinModelPortal:P76345 BioGrid:4260395 STRING:316385.ECDH10B_2117 PaxDb:P76345 PRIDE:P76345 DNASU:946491 EnsemblBacteria:AAC75040 EnsemblBacteria:BAA15798 GeneID:946491 KEGG:ecj:JW5323 KEGG:eco:b1974 PATRIC:fig|1411691.4.peg.276 EchoBASE:EB3803 EcoGene:EG14050 eggNOG:ENOG4108VKM InParanoid:P76345 PhylomeDB:P76345 BioCyc:EcoCyc:G7062-MONOMER PRO:PR:P76345 Uniprot:P76345	176	1	176	100	364.4	1e-99	176/176	100	176/176	100	0/176	0	1
gene-ECD_RS09950	NC_012971.2	1948615	1948704	-	tRNA	ECD_RS09950	ECD_t00032	.	.	tRNA-Ser	41.66	12.9128	11.6533	12.315	32.2207	46.5508	15.7992	9.76716	7.16818	14.4247	-1.08601	0.658029	0.766659	1	-1.46508	0.0590243	0.297807	0.71648	1.26369	0.482219	0.610546	0.815559	1.53878	1.03969	0.470867	0.679559	2.64532	1.66183	0.00158739	0.00681253	1.29974	0.827454	1.24441	1.65084	2.42439	1.37176	1.09601	1.05753	1.25406	1.40282	1.29974	0.827454	1.24441	1.65084	2.42439	1.37176	1.09601	1.05753	1.25406	1.40282	55	18	18	19	46	60	20	12	9	19	.	.	.	.	.	.	.	.	.	.	.	.	.	.	.	.	.	.
gene-ECD_RS09955	NC_012971.2	1948798	1949595	+	protein_coding	ECD_RS09955	ECD_01890	mtfA	WP_001320474.1	DgsA anti-repressor MtfA	87.9046	21.0359	13.8	15.205	24.9634	99.8391	11.9385	12.209	8.17424	39.0443	-1.10405	4.84929	0.507642	1	1.46745	3.25194	0.0323829	0.25604	1.19939	3.73953	0.330497	0.565316	1.67211	4.25299	0.00757837	0.0355733	-1.31495	5.1262	0.0868941	0.178616	4.82526	3.60738	3.94268	4.61053	4.95449	4.96328	3.10804	3.69878	3.90739	5.33844	4.82526	3.60738	3.94268	4.61053	4.95449	4.96328	3.10804	3.69878	3.90739	5.33844	1029	260	189	208	316	1141	134	133	91	456	798	1	796	99.75	UNIPROTKB|P76346 - symbol:mtfA "Mlc titration factor" species:83333 "Escherichia coli K-12" [GO:0006508 "proteolysis" evidence=IEA] [GO:0005515 "protein binding" evidence=IPI] [GO:0005829 "cytosol" evidence=IDA] [GO:0004177 "aminopeptidase activity" evidence=IDA] [GO:0043433 "negative regulation of DNA binding transcription factor activity" evidence=IDA] [GO:0008134 "transcription factor binding" evidence=IPI] HAMAP:MF_01593 InterPro:IPR024079 EcoGene:EG13377 GO:GO:0005829 GO:GO:0008134 Gene3D:3.40.390.10 EMBL:U00096 EMBL:AP009048 Proteomes:UP000000318 Proteomes:UP000000625 GO:GO:0004177 GO:GO:0008237 GO:GO:0043433 RefSeq:NP_416484.2 RefSeq:WP_001302302.1 ProteinModelPortal:P76346 SMR:P76346 BioGrid:4261319 IntAct:P76346 STRING:316385.ECDH10B_2119 MEROPS:M90.001 PaxDb:P76346 PRIDE:P76346 EnsemblBacteria:AAC75041 EnsemblBacteria:BAE76562 GeneID:946489 KEGG:ecj:JW1958 KEGG:eco:b1976 PATRIC:fig|1411691.4.peg.274 EchoBASE:EB3159 eggNOG:ENOG4105EXZ eggNOG:COG3228 HOGENOM:HOG000261077 KO:K09933 PhylomeDB:P76346 BioCyc:EcoCyc:G7063-MONOMER BioCyc:MetaCyc:G7063-MONOMER PRO:PR:P76346 InterPro:IPR010384 PANTHER:PTHR30164 Pfam:PF06167 Uniprot:P76346	265	1	265	100	543.1	3e-153	263/265	99	263/265	99	0/265	0	1
gene-ECD_RS09960	NC_012971.2	1949696	1949771	+	tRNA	ECD_RS09960	ECD_t00033	.	.	tRNA-Asn	25.1156	10.1943	9.96664	5.37291	5.80636	28.4817	10.2903	11.5664	0.943182	15.2838	-1.10191	-0.259502	0.819421	1	-1.20925	-0.58972	0.694067	0.938629	-1.09255	0.260437	1	1	4.72924	-0.37808	0.131529	0.29607	-2.19289	0.333482	0.111707	0.217535	0.802574	0.600619	0.991956	0.838733	0.735261	0.86425	0.701057	1.05753	0.206522	1.30516	0.802574	0.600619	0.991956	0.838733	0.735261	0.86425	0.701057	1.05753	0.206522	1.30516	28	12	13	7	7	31	11	12	1	17	.	.	.	.	.	.	.	.	.	.	.	.	.	.	.	.	.	.
gene-ECD_RS09965	NC_012971.2	1950085	1957161	+	protein_coding	ECD_RS09965	ECD_01891	yeeJ	WP_012775979.1	inverse autotransporter adhesin YeeJ	6.85851	7.19813	3.86138	2.51406	3.49186	6.65998	5.19386	3.80915	2.16757	3.03163	1.05937	4.2053	0.710564	1	1.15447	4.99037	0.350557	0.758643	1.07579	5.11222	0.658382	0.850828	1.04309	5.08378	0.814725	0.936288	1.36974	5.01643	0.0518141	0.118526	4.31645	5.12727	5.19675	5.14385	5.25637	4.23752	4.92637	5.09431	5.08471	4.81621	4.31645	5.12727	5.19675	5.14385	5.25637	4.23752	4.92637	5.09431	5.08471	4.81621	712	789	469	305	392	675	517	368	214	314	7077	1	7075	99.97	UNIPROTKB|P76347 - symbol:yeeJ "putative adhesin" species:83333 "Escherichia coli K-12" [GO:0043708 "cell adhesion involved in biofilm formation" evidence=IMP] InterPro:IPR003535 PRINTS:PR01369 InterPro:IPR018392 Pfam:PF02369 Gene3D:2.60.40.10 InterPro:IPR013783 EMBL:U00096 EMBL:AP009048 Proteomes:UP000000318 Proteomes:UP000000625 Gene3D:3.10.100.10 InterPro:IPR016186 Gene3D:2.60.120.260 InterPro:IPR008979 GO:GO:0043708 Gene3D:3.10.350.10 InterPro:IPR036779 PROSITE:PS51782 InterPro:IPR008964 SUPFAM:SSF49373 InterPro:IPR003344 InterPro:IPR024519 Pfam:PF11924 SMART:SM00634 PROSITE:PS51127 eggNOG:ENOG4105TNG eggNOG:ENOG410XQE6 InterPro:IPR022409 SMART:SM00089 PIR:D64962 RefSeq:NP_416485.4 ProteinModelPortal:P76347 SMR:P76347 BioGrid:4260398 DIP:DIP-28072N IntAct:P76347 STRING:316385.ECDH10B_2121 PaxDb:P76347 PRIDE:P76347 EnsemblBacteria:AAC75042 EnsemblBacteria:BAA15800 GeneID:946498 KEGG:ecj:JW5833 KEGG:eco:b1978 PATRIC:fig|511145.12.peg.2056 EchoBASE:EB3160 EcoGene:EG13378 HOGENOM:HOG000009505 KO:K13735 PhylomeDB:P76347 BioCyc:EcoCyc:G7064-MONOMER PRO:PR:P76347 InterPro:IPR015217 Pfam:PF09134 Uniprot:P76347	2358	1	2358	100	4591.9	0	2355/2358	99	2356/2358	99	0/2358	0	1
gene-ECD_RS09975	NC_012971.2	1958790	1960106	+	protein_coding	ECD_RS09975	ECD_01893	shiA	WP_000378575.1	shikimate transporter	33.8008	49.9551	24.8639	10.4975	16.897	31.7584	23.5909	18.9114	8.98064	18.8329	1.09485	4.05806	0.564342	1	1.76382	5.10801	0.000218373	0.00990736	1.39517	5.20482	0.036151	0.12203	1.05123	4.71777	0.793577	0.927137	1.06706	5.02878	0.688264	0.819317	4.19818	5.48698	5.45121	4.79159	5.10935	4.07486	4.69249	4.98361	4.72214	5.01848	4.19818	5.48698	5.45121	4.79159	5.10935	4.07486	4.69249	4.98361	4.72214	5.01848	653	1019	562	237	353	599	437	340	165	363	1317	1	1315	99.85	UNIPROTKB|P76350 - symbol:shiA "shikimate:H+ symporter" species:83333 "Escherichia coli K-12" [GO:0015733 "shikimate transmembrane transport" evidence=IMP] [GO:0015530 "shikimate transmembrane transporter activity" evidence=IMP] [GO:0005886 "plasma membrane" evidence=IDA] InterPro:IPR004736 InterPro:IPR005828 InterPro:IPR005829 InterPro:IPR011701 Pfam:PF00083 Pfam:PF07690 PROSITE:PS00217 GO:GO:0016021 GO:GO:0005886 EMBL:U00096 EMBL:AP009048 Proteomes:UP000000318 Proteomes:UP000000625 GO:GO:0015293 CDD:cd06174 InterPro:IPR020846 InterPro:IPR036259 SUPFAM:SSF103473 PROSITE:PS50850 EMBL:U88529 HOGENOM:HOG000141611 eggNOG:ENOG4105CSH eggNOG:ENOG410XP7I TIGRFAMs:TIGR00883 PIR:G64962 RefSeq:NP_416488.1 RefSeq:WP_000378575.1 ProteinModelPortal:P76350 BioGrid:4260400 STRING:316385.ECDH10B_2125 TCDB:2.A.1.6.6 PaxDb:P76350 PRIDE:P76350 EnsemblBacteria:AAC75045 EnsemblBacteria:BAA15801 GeneID:946495 KEGG:ecj:JW1962 KEGG:eco:b1981 PATRIC:fig|1411691.4.peg.270 EchoBASE:EB4148 EcoGene:EG20205 InParanoid:P76350 KO:K08172 PhylomeDB:P76350 BioCyc:EcoCyc:SHIA-MONOMER BioCyc:MetaCyc:SHIA-MONOMER PRO:PR:P76350 GO:GO:0015530 GO:GO:0015733 Uniprot:P76350	438	1	438	100	871.3	7e-252	438/438	100	438/438	100	0/438	0	1
gene-ECD_RS09980	NC_012971.2	1960208	1961662	+	protein_coding	ECD_RS09980	ECD_01894	amn	WP_001060244.1	AMP nucleosidase	106.122	75.0808	54.6223	32.1541	44.4533	113.641	47.0557	31.6678	20.3468	24.5134	-1.04096	5.94222	0.783628	1	1.32913	5.99796	0.0542029	0.331038	1.83037	6.32955	6.06532e-05	0.000733808	1.42114	6.272	0.0234271	0.0828977	2.15649	6.15886	5.1271e-07	5.69661e-06	5.93549	6.2057	6.71089	6.51313	6.62097	5.99248	5.80159	5.85003	6.01261	5.52894	5.93549	6.2057	6.71089	6.51313	6.62097	5.99248	5.80159	5.85003	6.01261	5.52894	2265	1692	1364	802	1026	2368	963	629	413	522	1455	1	1453	99.86	UNIPROTKB|P0AE12 - symbol:amn "AMP nucleosidase" species:83333 "Escherichia coli K-12" [GO:0005829 "cytosol" evidence=IDA] [GO:0008714 "AMP nucleosidase activity" evidence=IDA] HAMAP:MF_01932 InterPro:IPR000845 InterPro:IPR011271 InterPro:IPR035994 Pfam:PF01048 GO:GO:0005829 EMBL:U00096 EMBL:AP009048 Proteomes:UP000000318 Proteomes:UP000000625 GO:GO:0009116 GO:GO:0044209 EMBL:M30469 EMBL:U88529 PIR:H64962 RefSeq:NP_416489.1 RefSeq:WP_001060244.1 PDB:1T8R PDB:1T8S PDB:1T8W PDB:1T8Y PDBsum:1T8R PDBsum:1T8S PDBsum:1T8W PDBsum:1T8Y ProteinModelPortal:P0AE12 SMR:P0AE12 BioGrid:4260401 IntAct:P0AE12 STRING:316385.ECDH10B_2126 DrugBank:DB03464 PaxDb:P0AE12 PRIDE:P0AE12 EnsemblBacteria:AAC75046 EnsemblBacteria:BAA15802 GeneID:946508 KEGG:ecj:JW1963 KEGG:eco:b1982 PATRIC:fig|1411691.4.peg.269 EchoBASE:EB0037 EcoGene:EG10039 eggNOG:ENOG4105FYV eggNOG:COG0775 HOGENOM:HOG000156781 InParanoid:P0AE12 KO:K01241 PhylomeDB:P0AE12 BioCyc:EcoCyc:AMP-NUCLEOSID-MONOMER BioCyc:MetaCyc:AMP-NUCLEOSID-MONOMER EvolutionaryTrace:P0AE12 PRO:PR:P0AE12 GO:GO:0008714 Gene3D:3.30.1730.10 InterPro:IPR037109 InterPro:IPR018953 PANTHER:PTHR43691:SF6 Pfam:PF10423 SUPFAM:SSF53167 TIGRFAMs:TIGR01717 Uniprot:P0AE12	484	1	484	100	989.2	3e-287	484/484	100	484/484	100	0/484	0	1
gene-ECD_RS09985	NC_012971.2	1962005	1962721	+	protein_coding	ECD_RS09985	ECD_01895	.	WP_000532923.1	YebC/PmpR family DNA-binding transcriptional regulator	52.0076	15.3081	6.90747	8.37998	10.3749	43.9213	11.1057	6.94735	6.39838	14.7709	1.21805	3.73227	0.209303	1	1.14811	2.79684	0.484043	0.840405	1.05508	2.69257	0.854688	0.971433	1.17759	3.46106	0.48573	0.694082	-1.19687	3.64347	0.364104	0.531443	3.95779	3.05575	2.90029	3.65557	3.60939	3.69325	2.88181	2.83344	3.43959	3.84931	3.95779	3.05575	2.90029	3.65557	3.60939	3.69325	2.88181	2.83344	3.43959	3.84931	547	170	85	103	118	451	112	68	64	155	717	1	715	99.72	UNIPROTKB|P0A8A2 - symbol:yeeN "conserved protein" species:83333 "Escherichia coli K-12" [GO:0005829 "cytosol" evidence=IDA] HAMAP:MF_00693 HAMAP:MF_00918 EcoGene:EG13382 GO:GO:0005829 GO:GO:0006355 EMBL:U00096 EMBL:AP009048 Proteomes:UP000000318 Proteomes:UP000000625 GO:GO:0003677 GO:GO:0006351 Gene3D:3.30.70.980 InterPro:IPR026564 InterPro:IPR029072 SUPFAM:SSF75625 eggNOG:ENOG4105CDY eggNOG:COG0217 Gene3D:1.10.10.200 InterPro:IPR017856 InterPro:IPR002876 PANTHER:PTHR12532 Pfam:PF01709 TIGRFAMs:TIGR01033 HOGENOM:HOG000228371 InterPro:IPR026562 PIR:A64963 RefSeq:NP_416490.1 RefSeq:WP_000532923.1 ProteinModelPortal:P0A8A2 SMR:P0A8A2 BioGrid:4259159 DIP:DIP-36184N IntAct:P0A8A2 STRING:316385.ECDH10B_2127 PaxDb:P0A8A2 PRIDE:P0A8A2 EnsemblBacteria:AAC75047 EnsemblBacteria:BAA15803 GeneID:946493 KEGG:ecj:JW1964 KEGG:eco:b1983 PATRIC:fig|511145.12.peg.2061 EchoBASE:EB3163 InParanoid:P0A8A2 PhylomeDB:P0A8A2 BioCyc:EcoCyc:G7068-MONOMER PRO:PR:P0A8A2 Uniprot:P0A8A2	238	1	238	100	468.4	8e-131	237/238	99	238/238	100	0/238	0	1
gene-ECD_RS09990	NC_012971.2	1963175	1963250	-	tRNA	ECD_RS09990	ECD_t00034	.	.	tRNA-Asn	2.69096	9.34482	0.766665	0.767558	1.65896	4.59382	3.74193	1.92773	2.82955	8.99047	-1.63315	-2.65185	0.731885	1	2.05205	-1.12001	0.319467	0.736262	-2.20582	-1.7889	1	1	-3.70806	-0.930287	0.628704	0.802408	-4.35655	-0.474013	0.0443061	0.104422	0.11068	0.559087	0.105769	0.153987	0.250857	0.179283	0.295753	0.239064	0.547655	0.899456	0.11068	0.559087	0.105769	0.153987	0.250857	0.179283	0.295753	0.239064	0.547655	0.899456	3	11	1	1	2	5	4	2	3	10	.	.	.	.	.	.	.	.	.	.	.	.	.	.	.	.	.	.
gene-ECD_RS09995	NC_012971.2	1963351	1964994	-	protein_coding	ECD_RS09995	ECD_01896	yeeO	WP_000943916.1	toxic metabolite efflux MATE transporter YeeO	7.83717	12.0174	6.91117	3.86767	4.25638	7.98498	9.73037	6.90652	5.88628	7.89673	1.00967	2.33697	1	1	1.02882	3.70958	0.890745	1	1.06193	3.86484	0.770973	0.923375	-1.69132	4.06151	0.00630396	0.0307841	-1.55932	3.77486	0.0183825	0.0510719	2.59058	3.8245	3.98488	3.73094	3.5286	2.57901	3.78642	3.90377	4.44472	4.12448	2.59058	3.8245	3.98488	3.73094	3.5286	2.57901	3.78642	3.90377	4.44472	4.12448	189	306	195	109	111	188	225	155	135	190	1644	1	1642	99.88	UNIPROTKB|P76352 - symbol:yeeO "FMN/FAD exporter" species:83333 "Escherichia coli K-12" [GO:0015833 "peptide transport" evidence=IEA] [GO:0015031 "protein transport" evidence=IEA] [GO:1901264 "carbohydrate derivative transport" evidence=IEA] [GO:0071916 "dipeptide transmembrane transporter activity" evidence=IMP] [GO:0035442 "dipeptide transmembrane transport" evidence=IMP] [GO:0035350 "FAD transmembrane transport" evidence=IDA] [GO:0044610 "FMN transmembrane transporter activity" evidence=IDA] [GO:0015230 "FAD transmembrane transporter activity" evidence=IDA] [GO:0005886 "plasma membrane" evidence=IDA] [GO:0016020 "membrane" evidence=IDA] InterPro:IPR002528 Pfam:PF01554 EcoGene:EG13383 GO:GO:0016021 GO:GO:0005886 GO:GO:0016020 EMBL:U00096 EMBL:AP009048 Proteomes:UP000000318 Proteomes:UP000000625 GO:GO:0015031 GO:GO:0015297 GO:GO:0015238 eggNOG:COG0534 GO:GO:0071916 GO:GO:0035442 TIGRFAMs:TIGR00797 GO:GO:0015230 GO:GO:0044610 eggNOG:ENOG4105UQX GO:GO:0035350 PIR:B64963 RefSeq:NP_416491.2 ProteinModelPortal:P76352 BioGrid:4259355 STRING:316385.ECDH10B_2129 TCDB:2.A.66.1.23 PaxDb:P76352 PRIDE:P76352 EnsemblBacteria:AAC75048 EnsemblBacteria:BAA15804 GeneID:946506 KEGG:ecj:JW1965 KEGG:eco:b1985 PATRIC:fig|511145.12.peg.2062 EchoBASE:EB3164 HOGENOM:HOG000056139 InParanoid:P76352 BioCyc:EcoCyc:YEEO-MONOMER BioCyc:MetaCyc:YEEO-MONOMER PRO:PR:P76352 Uniprot:P76352	547	1	547	100	1092	0	546/547	99	547/547	100	0/547	0	1
gene-ECD_RS10000	NC_012971.2	1964999	1965074	+	tRNA	ECD_RS10000	ECD_t00035	.	.	tRNA-Asn	23.3216	21.2382	14.5666	9.97826	39.815	30.3192	23.387	30.8437	27.3523	51.2457	-1.2625	-0.259623	0.493001	1	-1.32006	0.418595	0.453801	0.823933	-1.98814	1.20413	0.0340935	0.116292	-3.02547	1.64011	0.00339476	0.0185616	-1.08199	2.3012	0.811723	0.90771	0.757921	1.05364	1.29	1.30119	2.47455	0.905598	1.27622	1.9574	2.44974	2.56866	0.757921	1.05364	1.29	1.30119	2.47455	0.905598	1.27622	1.9574	2.44974	2.56866	26	25	19	13	48	33	25	32	29	57	.	.	.	.	.	.	.	.	.	.	.	.	.	.	.	.	.	.
gene-ECD_RS10005	NC_012971.2	1965112	1966062	-	protein_coding	ECD_RS10005	ECD_01897	cbl	WP_001011008.1	HTH-type transcriptional regulator Cbl	3.29744	21.2498	10.6607	6.62473	5.43567	6.16761	10.5411	6.39333	3.84414	2.80208	-1.816	0.828718	0.0107935	0.623245	1.6788	3.44284	0.00310465	0.0689694	1.76857	3.39995	0.00387988	0.0221351	1.54875	3.36957	0.0504745	0.149	2.30279	2.52035	0.000521197	0.00259645	1.15227	3.85485	3.83145	3.71865	3.13528	1.6884	3.17317	3.08396	3.14552	2.12925	1.15227	3.85485	3.83145	3.71865	3.13528	1.6884	3.17317	3.08396	3.14552	2.12925	46	313	174	108	82	84	141	83	51	39	951	1	949	99.79	UNIPROTKB|Q47083 - symbol:cbl species:83333 "Escherichia coli K-12" [GO:0045883 "positive regulation of sulfur utilization" evidence=IDA] InterPro:IPR000847 InterPro:IPR037408 Pfam:PF00126 PRINTS:PR00039 PROSITE:PS50931 Pfam:PF03466 GO:GO:0003700 EMBL:U00096 EMBL:AP009048 Proteomes:UP000000318 Proteomes:UP000000625 GO:GO:0003677 Gene3D:1.10.10.10 InterPro:IPR036388 InterPro:IPR036390 SUPFAM:SSF46785 GO:GO:0006351 InterPro:IPR005119 EMBL:L31639 PIR:C64963 RefSeq:NP_416492.1 RefSeq:WP_001011008.1 PDB:2FYI PDBsum:2FYI ProteinModelPortal:Q47083 SMR:Q47083 BioGrid:4262113 DIP:DIP-9248N IntAct:Q47083 STRING:316385.ECDH10B_2131 PaxDb:Q47083 PRIDE:Q47083 EnsemblBacteria:AAC75049 EnsemblBacteria:BAA15805 GeneID:946502 KEGG:ecj:JW1966 KEGG:eco:b1987 PATRIC:fig|1411691.4.peg.266 EchoBASE:EB4012 EcoGene:EG14264 eggNOG:ENOG4107R11 eggNOG:ENOG410XP61 HOGENOM:HOG000260068 InParanoid:Q47083 KO:K13635 PhylomeDB:Q47083 BioCyc:EcoCyc:G7071-MONOMER EvolutionaryTrace:Q47083 PRO:PR:Q47083 GO:GO:0045883 CDD:cd08444 Uniprot:Q47083	316	1	316	100	618.6	6e-176	315/316	99	316/316	100	0/316	0	1
gene-ECD_RS10010	NC_012971.2	1966164	1967081	-	protein_coding	ECD_RS10010	ECD_01898	nac	WP_001011462.1	nitrogen assimilation transcriptional regulator	4.15857	4.7122	1.33289	11.3746	25.8205	3.42285	2.7881	1.67574	2.18637	3.94484	1.24914	0.477791	0.417605	1	1.40671	1.36712	0.193823	0.601934	-1.18346	0.929097	0.674636	0.863924	4.66504	3.66776	4.5584e-11	1.60852e-09	7.76798	4.34105	3.30628e-25	2.47063e-23	1.31523	1.95719	1.37708	4.40344	5.19786	1.13152	1.60774	1.53226	2.40852	2.48192	1.31523	1.95719	1.37708	4.40344	5.19786	1.13152	1.60774	1.53226	2.40852	2.48192	56	67	21	179	376	45	36	21	28	53	918	1	916	99.78	UNIPROTKB|Q47005 - symbol:nac "DNA-binding transcriptional dual regulator Nac" species:83333 "Escherichia coli K-12" [GO:0045892 "negative regulation of transcription, DNA-templated" evidence=IGI;ISS;IDA] [GO:0045893 "positive regulation of transcription, DNA-templated" evidence=IGI;ISS;IDA] [GO:0003700 "DNA binding transcription factor activity" evidence=IGI;ISS;IDA] InterPro:IPR000847 Pfam:PF00126 PRINTS:PR00039 PROSITE:PS50931 Pfam:PF03466 GO:GO:0045892 GO:GO:0045893 GO:GO:0003700 EMBL:U00096 EMBL:AP009048 Proteomes:UP000000318 Proteomes:UP000000625 GO:GO:0003677 Gene3D:1.10.10.10 InterPro:IPR036388 InterPro:IPR036390 SUPFAM:SSF46785 GO:GO:0042128 GO:GO:0006351 InterPro:IPR005119 EMBL:L31639 HOGENOM:HOG000233514 EMBL:U56736 PIR:D64963 RefSeq:NP_416493.1 RefSeq:WP_001011462.1 ProteinModelPortal:Q47005 SMR:Q47005 BioGrid:4260407 IntAct:Q47005 STRING:316385.ECDH10B_2132 PaxDb:Q47005 PRIDE:Q47005 DNASU:946501 EnsemblBacteria:AAC75050 EnsemblBacteria:BAA15806 GeneID:946501 KEGG:ecj:JW1967 KEGG:eco:b1988 PATRIC:fig|1411691.4.peg.265 EchoBASE:EB4013 EcoGene:EG14265 eggNOG:ENOG4106P55 eggNOG:ENOG410YGJ0 InParanoid:Q47005 KO:K19338 PhylomeDB:Q47005 BioCyc:EcoCyc:G7072-MONOMER PRO:PR:Q47005 Uniprot:Q47005	305	1	305	100	570.9	1e-161	305/305	100	305/305	100	0/305	0	1
gene-ECD_RS10015	NC_012971.2	1967408	1967483	+	tRNA	ECD_RS10015	ECD_t00036	.	.	tRNA-Asn	11.6608	31.4326	13.8	9.97826	9.95376	10.1064	26.1935	14.458	4.71591	33.2647	1.18483	-1.42925	0.847719	1	-1.00034	0.757351	1	1	1.01286	0.609601	1	1	1.88423	0.49797	0.352234	0.572479	-2.7921	1.24641	0.00408027	0.0148859	0.42817	1.37414	1.24441	1.30119	1.09726	0.368609	1.37444	1.2337	0.823353	2.07102	0.42817	1.37414	1.24441	1.30119	1.09726	0.368609	1.37444	1.2337	0.823353	2.07102	13	37	18	13	12	11	28	15	5	37	.	.	.	.	.	.	.	.	.	.	.	.	.	.	.	.	.	.
gene-ECD_RS10020	NC_012971.2	1967539	1968474	-	protein_coding	ECD_RS10020	ECD_01899	ldtA	WP_000986321.1	L,D-transpeptidase	19.5919	22.3491	14.0064	16.7649	21.1482	22.4548	14.9637	9.86108	11.1046	18.7609	-1.11408	2.92806	0.536203	1	1.24405	3.66512	0.20328	0.613086	1.50692	3.85049	0.0257732	0.0947996	1.35752	4.73468	0.0830893	0.214389	1.34051	4.71138	0.0774209	0.163554	3.02675	3.90129	4.17913	4.9681	4.94563	3.16442	3.60948	3.62694	4.54324	4.53853	3.02675	3.90129	4.17913	4.9681	4.94563	3.16442	3.60948	3.62694	4.54324	4.53853	269	324	225	269	314	301	197	126	145	257	936	4	934	99.47	UNIPROTKB|P39176 - symbol:ldtA "L,D-transpeptidase ErfK" species:83333 "Escherichia coli K-12" [GO:0006508 "proteolysis" evidence=IEA] [GO:0005515 "protein binding" evidence=IPI] [GO:0071972 "peptidoglycan L,D-transpeptidase activity" evidence=IMP] [GO:0018104 "peptidoglycan-protein cross-linking" evidence=IMP] [GO:0043164 "Gram-negative-bacterium-type cell wall biogenesis" evidence=IMP] [GO:0016807 "cysteine-type carboxypeptidase activity" evidence=IMP] [GO:0016755 "transferase activity, transferring amino-acyl groups" evidence=IMP] InterPro:IPR005490 Pfam:PF03734 UniPathway:UPA00219 EcoGene:EG12682 EMBL:U00096 EMBL:AP009048 Proteomes:UP000000318 Proteomes:UP000000625 GO:GO:0008360 GO:GO:0016757 GO:GO:0042597 GO:GO:0071555 GO:GO:0016807 GO:GO:0016755 EMBL:U33333 GO:GO:0043164 PIR:E64963 RefSeq:NP_416494.1 RefSeq:WP_001350523.1 ProteinModelPortal:P39176 SMR:P39176 BioGrid:4259382 DIP:DIP-9522N IntAct:P39176 MINT:MINT-1229758 STRING:316385.ECDH10B_2134 MEROPS:C82.A02 PaxDb:P39176 PRIDE:P39176 EnsemblBacteria:AAC75051 EnsemblBacteria:BAA15807 GeneID:945273 KEGG:ecj:JW1968 KEGG:eco:b1990 PATRIC:fig|511145.12.peg.2065 EchoBASE:EB2546 eggNOG:ENOG4108PXI eggNOG:COG1376 HOGENOM:HOG000274378 InParanoid:P39176 KO:K16291 PhylomeDB:P39176 BioCyc:EcoCyc:G7073-MONOMER BioCyc:MetaCyc:G7073-MONOMER PRO:PR:P39176 GO:GO:0071972 GO:GO:0018104 Uniprot:P39176	310	1	310	100	630.6	2e-179	310/310	100	310/310	100	0/310	0	1
gene-ECD_RS10025	NC_012971.2	1968536	1969615	-	protein_coding	ECD_RS10025	ECD_01900	cobT	WP_001166160.1	nicotinate-nucleotide--dimethylbenzimidazole phosphoribosyltransferase	46.2047	44.2982	26.4357	7.39983	8.34703	47.2619	30.5452	22.1796	11.5487	15.5002	1.00571	4.28197	0.971106	1	1.20806	4.87036	0.222168	0.633744	1.26482	5.06827	0.139708	0.321684	-1.73456	4.41059	0.00275457	0.0156681	-1.56089	4.1365	0.0125626	0.0378766	4.35444	5.03939	5.25826	4.03841	3.8658	4.34663	4.77573	4.92918	4.79593	4.47258	4.35444	5.03939	5.25826	4.03841	3.8658	4.34663	4.77573	4.92918	4.79593	4.47258	732	741	490	137	143	731	464	327	174	245	1080	1	1078	99.81	UNIPROTKB|P36562 - symbol:cobT species:83333 "Escherichia coli K-12" [GO:0009236 "cobalamin biosynthetic process" evidence=IGI;IMP] [GO:0008939 "nicotinate-nucleotide-dimethylbenzimidazole phosphoribosyltransferase activity" evidence=IGI] UniPathway:UPA00061 HAMAP:MF_00230 InterPro:IPR003200 InterPro:IPR017846 InterPro:IPR023195 InterPro:IPR036087 Pfam:PF02277 EMBL:U00096 EMBL:AP009048 Proteomes:UP000000318 Proteomes:UP000000625 GO:GO:0009236 EMBL:U33333 EMBL:L25054 PIR:F64963 RefSeq:NP_416495.1 RefSeq:WP_001166160.1 ProteinModelPortal:P36562 SMR:P36562 BioGrid:4262028 IntAct:P36562 STRING:316385.ECDH10B_2135 PaxDb:P36562 PRIDE:P36562 EnsemblBacteria:AAC75052 EnsemblBacteria:BAA15808 GeneID:946517 KEGG:ecj:JW1969 KEGG:eco:b1991 PATRIC:fig|1411691.4.peg.263 EchoBASE:EB2071 EcoGene:EG12151 eggNOG:ENOG4105CUP eggNOG:COG2038 HOGENOM:HOG000263499 InParanoid:P36562 KO:K00768 PhylomeDB:P36562 BioCyc:EcoCyc:DMBPPRIBOSYLTRANS-MONOMER PRO:PR:P36562 GO:GO:0008939 GO:GO:0009163 CDD:cd02439 Gene3D:1.10.1610.10 SUPFAM:SSF52733 TIGRFAMs:TIGR03160 Uniprot:P36562	359	1	359	100	699.1	4e-200	359/359	100	359/359	100	0/359	0	1
gene-ECD_RS10030	NC_012971.2	1969627	1970370	-	protein_coding	ECD_RS10030	ECD_01901	cobS	WP_012767739.1	adenosylcobinamide-GDP ribazoletransferase	41.1408	37.7492	18.0908	9.09516	10.3373	47.3954	26.1834	18.9042	13.7776	13.592	-1.11984	3.66702	0.475281	1	1.20093	4.10951	0.266104	0.681993	1.01559	4.13772	0.955944	1	-1.6835	4.14623	0.0063016	0.0307841	-1.10543	3.63003	0.633166	0.777132	3.69309	4.30146	4.21503	3.81416	3.6536	3.84443	4.05185	4.19391	4.52407	3.78737	3.69309	4.30146	4.21503	3.81416	3.6536	3.84443	4.05185	4.19391	4.52407	3.78737	449	435	231	116	122	505	274	192	143	148	744	1	742	99.73	UNIPROTKB|P36561 - symbol:cobS species:83333 "Escherichia coli K-12" [GO:0009236 "cobalamin biosynthetic process" evidence=IGI;IMP] [GO:0005886 "plasma membrane" evidence=IDA] [GO:0051073 "adenosylcobinamide-GDP ribazoletransferase activity" evidence=IGI] HAMAP:MF_00719 InterPro:IPR003805 Pfam:PF02654 UniPathway:UPA00148 GO:GO:0016021 GO:GO:0005886 EMBL:U00096 EMBL:AP009048 Proteomes:UP000000318 Proteomes:UP000000625 GO:GO:0009236 eggNOG:COG0368 KO:K02233 GO:GO:0051073 GO:GO:0008818 PANTHER:PTHR34148 EMBL:U33333 EMBL:L25054 PIR:G64963 RefSeq:NP_416496.1 RefSeq:WP_001326708.1 ProteinModelPortal:P36561 BioGrid:4260409 IntAct:P36561 STRING:316385.ECDH10B_2136 PaxDb:P36561 PRIDE:P36561 EnsemblBacteria:AAC75053 EnsemblBacteria:BAA15809 GeneID:946520 KEGG:ecj:JW1970 KEGG:eco:b1992 PATRIC:fig|1411691.4.peg.262 EchoBASE:EB2070 EcoGene:EG12150 eggNOG:ENOG4108UHF HOGENOM:HOG000228087 InParanoid:P36561 PhylomeDB:P36561 BioCyc:EcoCyc:COBS-MONOMER BioCyc:MetaCyc:COBS-MONOMER PRO:PR:P36561 TIGRFAMs:TIGR00317 Uniprot:P36561	247	1	247	100	476.1	4e-133	246/247	99	246/247	99	0/247	0	1
gene-ECD_RS10035	NC_012971.2	1970367	1970912	-	protein_coding	ECD_RS10035	ECD_01902	cobU	WP_000973176.1	bifunctional adenosylcobinamide kinase/adenosylcobinamide-phosphate guanylyltransferase	22.4739	28.9711	17.608	8.65401	10.8531	25.4495	23.8291	15.2947	12.0783	11.8885	-1.10072	2.34437	0.587197	1	1.01279	3.40254	0.956118	1	1.22155	3.5347	0.292053	0.525007	-1.55089	3.56437	0.04097	0.127562	1.08564	3.12957	0.754644	0.869392	2.53212	3.52888	3.76035	3.33968	3.31121	2.64763	3.51214	3.49479	3.92211	3.20491	2.53212	3.52888	3.76035	3.33968	3.31121	2.64763	3.51214	3.49479	3.92211	3.20491	180	245	165	81	94	199	183	114	92	95	546	1	544	99.63	UNIPROTKB|P0AE76 - symbol:cobU species:83333 "Escherichia coli K-12" [GO:0006974 "cellular response to DNA damage stimulus" evidence=IEP] [GO:0008820 "cobinamide phosphate guanylyltransferase activity" evidence=ISS] [GO:0008819 "cobinamide kinase activity" evidence=ISS] [GO:0009236 "cobalamin biosynthetic process" evidence=IGI] InterPro:IPR003203 Pfam:PF02283 PIRSF:PIRSF006135 UniPathway:UPA00148 InterPro:IPR027417 GO:GO:0005525 SUPFAM:SSF52540 GO:GO:0005524 EMBL:U00096 EMBL:AP009048 Proteomes:UP000000318 Proteomes:UP000000625 GO:GO:0006974 GO:GO:0006779 GO:GO:0009236 EMBL:U33333 PIR:H64963 RefSeq:NP_416497.1 RefSeq:WP_000973176.1 ProteinModelPortal:P0AE76 SMR:P0AE76 BioGrid:4262116 IntAct:P0AE76 STRING:316385.ECDH10B_2137 PaxDb:P0AE76 PRIDE:P0AE76 EnsemblBacteria:AAC75054 EnsemblBacteria:BAA15810 GeneID:946519 KEGG:ecj:JW1971 KEGG:eco:b1993 PATRIC:fig|511145.12.peg.2068 EchoBASE:EB3027 EcoGene:EG13238 eggNOG:ENOG4108YZT eggNOG:COG2087 HOGENOM:HOG000286613 InParanoid:P0AE76 KO:K02231 PhylomeDB:P0AE76 BioCyc:EcoCyc:COBU-MONOMER PRO:PR:P0AE76 GO:GO:0043752 GO:GO:0008819 GO:GO:0008820 CDD:cd00544 PANTHER:PTHR34848 Uniprot:P0AE76	181	1	181	100	365.5	5e-100	181/181	100	181/181	100	0/181	0	1
gene-ECD_RS10065	NC_012971.2	1973727	1974128	-	protein_coding	ECD_RS10065	ECD_01907	.	WP_000270974.1	hypothetical protein	2.54369	1.12425	0.434825	0.145111	0.940902	2.95285	1.06114	0.546669	0.356626	1.18978	-1.12739	-1.06685	0.870082	1	-1.13039	-1.2609	1	1	-1.17666	-1.27635	1	1	-2.51409	-1.12821	1	1	-1.06198	-0.378126	1	1	0.48407	0.379858	0.296549	0.153987	0.650527	0.535946	0.42362	0.345214	0.387148	0.68325	0.48407	0.379858	0.296549	0.153987	0.650527	0.535946	0.42362	0.345214	0.387148	0.68325	15	7	3	1	6	17	6	3	2	7	402				No hit
gene-ECD_RS10085	NC_012971.2	1975276	1975605	-	protein_coding	ECD_RS10085	ECD_01910	.	WP_000450409.1	DUF496 family protein	645.971	902.529	494.206	243.237	365.444	709.899	549.814	292.793	151.401	221.34	-1.06828	6.42632	0.647491	1	1.36743	7.42585	0.0298932	0.246587	1.79124	7.37583	6.78319e-05	0.000802818	1.44481	7.03853	0.0140371	0.0566689	1.96354	7.10049	4.89532e-06	4.28875e-05	6.39424	7.64025	7.74088	7.28533	7.51296	6.48844	7.19142	6.9052	6.75849	6.54701	6.39424	7.64025	7.74088	7.28533	7.51296	6.48844	7.19142	6.9052	6.75849	6.54701	3127	4613	2799	1376	1913	3355	2552	1319	697	1069	330	1	328	99.39	UNIPROTKB|P0A8M6 - symbol:yeeX "conserved protein" species:83333 "Escherichia coli K-12" [GO:0005829 "cytosol" evidence=IDA] GO:GO:0005829 EMBL:U00096 EMBL:AP009048 Proteomes:UP000000318 Proteomes:UP000000625 eggNOG:ENOG41090HJ eggNOG:COG2926 KO:K09802 HAMAP:MF_00683 InterPro:IPR007458 PANTHER:PTHR39591 Pfam:PF04363 PIRSF:PIRSF028773 ProDom:PD030876 PIR:F64965 RefSeq:NP_416511.4 RefSeq:WP_000450409.1 ProteinModelPortal:P0A8M6 BioGrid:4261588 DIP:DIP-47887N IntAct:P0A8M6 MINT:MINT-1275307 STRING:316385.ECDH10B_2154 EPD:P0A8M6 PaxDb:P0A8M6 PRIDE:P0A8M6 EnsemblBacteria:AAC75068 EnsemblBacteria:BAA15828 GeneID:946541 KEGG:ecj:JW1989 KEGG:eco:b2007 PATRIC:fig|511145.12.peg.2083 EchoBASE:EB3172 EcoGene:EG13391 HOGENOM:HOG000284053 InParanoid:P0A8M6 BioCyc:EcoCyc:G7087-MONOMER PRO:PR:P0A8M6 Uniprot:P0A8M6	109	1	109	100	213.8	2e-54	109/109	100	109/109	100	0/109	0	1
gene-ECD_RS10090	NC_012971.2	1975777	1976835	-	protein_coding	ECD_RS10090	ECD_01911	.	WP_001200905.1	FUSC family protein	17.2519	12.4373	6.32733	4.57201	6.13141	18.5939	8.05627	7.67815	5.07662	9.6136	-1.04768	2.87698	0.808844	1	1.28579	2.98462	0.183898	0.592925	-1.14327	3.25282	0.525168	0.749666	-1.23422	3.41578	0.372578	0.59261	-1.31795	3.52709	0.163547	0.292641	3.02204	3.28957	3.28507	3.37144	3.43036	3.08116	2.96823	3.45977	3.64878	3.79638	3.02204	3.28957	3.28507	3.37144	3.43036	3.08116	2.96823	3.45977	3.64878	3.79638	268	204	115	83	103	282	120	111	75	149	1059	1	1057	99.81	UNIPROTKB|P33011 - symbol:yeeA "inner membrane protein YeeA" species:83333 "Escherichia coli K-12" [GO:0005886 "plasma membrane" evidence=IDA] InterPro:IPR006726 Pfam:PF04632 EcoGene:EG11891 GO:GO:0016021 GO:GO:0005886 EMBL:U00096 EMBL:AP009048 Proteomes:UP000000318 Proteomes:UP000000625 GO:GO:0006810 eggNOG:COG1289 EMBL:U00009 PIR:G64965 RefSeq:NP_416512.1 RefSeq:WP_001200891.1 ProteinModelPortal:P33011 BioGrid:4261061 STRING:316385.ECDH10B_2155 TCDB:2.A.85.7.1 PaxDb:P33011 PRIDE:P33011 EnsemblBacteria:AAC75069 EnsemblBacteria:BAA15829 GeneID:946545 KEGG:ecj:JW1990 KEGG:eco:b2008 PATRIC:fig|1411691.4.peg.244 EchoBASE:EB1837 eggNOG:ENOG4105DR8 HOGENOM:HOG000280944 BioCyc:EcoCyc:EG11891-MONOMER PRO:PR:P33011 Uniprot:P33011	352	1	352	100	700.3	2e-200	350/352	99	352/352	100	0/352	0	1
gene-ECD_RS10095	NC_012971.2	1977033	1977506	-	protein_coding	ECD_RS10095	ECD_01912	sbmC	WP_001105393.1	DNA gyrase inhibitor SbmC	25.3124	14.9832	11.6779	11.6915	23.4074	35.355	9.44955	10.9726	6.0491	13.9826	-1.3575	2.47712	0.0818186	1	1.32032	2.09476	0.212418	0.625115	1.12927	2.80404	0.602818	0.810171	1.73629	3.13267	0.0232903	0.0824902	1.98966	3.66792	0.00030625	0.00163691	2.50536	2.51938	3.04027	3.54853	4.14669	2.87802	2.19646	2.88714	2.83918	3.23174	2.50536	2.51938	3.04027	3.54853	4.14669	2.87802	2.19646	2.88714	2.83918	3.23174	176	110	95	95	176	240	63	71	40	97	474	1	472	99.58	UNIPROTKB|P33012 - symbol:sbmC species:83333 "Escherichia coli K-12" [GO:0006974 "cellular response to DNA damage stimulus" evidence=IEP] [GO:2000372 "negative regulation of DNA topoisomerase (ATP-hydrolyzing) activity" evidence=IEA] [GO:0008657 "DNA topoisomerase (ATP-hydrolyzing) inhibitor activity" evidence=IDA] [GO:0019899 "enzyme binding" evidence=IPI] [GO:2000104 "negative regulation of DNA-dependent DNA replication" evidence=IDA] HAMAP:MF_01896 InterPro:IPR024911 GO:GO:0005737 GO:GO:0019899 EMBL:U00096 EMBL:AP009048 Proteomes:UP000000318 Proteomes:UP000000625 GO:GO:0006974 GO:GO:2000104 Gene3D:3.20.80.10 InterPro:IPR029442 InterPro:IPR011256 Pfam:PF06445 SUPFAM:SSF55136 EMBL:U00009 GO:GO:0008657 InterPro:IPR010499 SMART:SM00871 EMBL:X84885 PIR:H64965 RefSeq:NP_416513.1 RefSeq:WP_001105415.1 PDB:1JYH PDBsum:1JYH ProteinModelPortal:P33012 SMR:P33012 BioGrid:4260412 DIP:DIP-9862N IntAct:P33012 MINT:MINT-226165 STRING:316385.ECDH10B_2156 PaxDb:P33012 PRIDE:P33012 EnsemblBacteria:AAC75070 EnsemblBacteria:BAA15830 GeneID:946546 KEGG:ecj:JW1991 KEGG:eco:b2009 PATRIC:fig|1411691.4.peg.243 EchoBASE:EB1838 EcoGene:EG11892 eggNOG:ENOG4108S5C eggNOG:COG3449 HOGENOM:HOG000121896 InParanoid:P33012 KO:K07470 BioCyc:EcoCyc:EG11892-MONOMER EvolutionaryTrace:P33012 PRO:PR:P33012 Uniprot:P33012	157	1	157	100	327	2e-88	153/157	97	155/157	98	0/157	0	1
gene-ECD_RS10100	NC_012971.2	1977625	1978791	-	protein_coding	ECD_RS10100	ECD_01913	dacD	WP_001320295.1	serine-type D-Ala-D-Ala carboxypeptidase DacD	10.9821	7.24756	3.69471	3.04919	3.0791	11.6676	4.63011	3.82903	2.51838	5.32803	-1.03274	2.35945	0.857671	1	1.30353	2.3485	0.214355	0.628426	1.02399	2.51833	0.946789	1	1.08868	2.7788	0.806821	0.934021	-1.45397	2.77331	0.10261	0.204005	2.5842	2.73053	2.72879	2.97655	2.6809	2.62306	2.41224	2.69975	2.86987	3.14971	2.5842	2.73053	2.72879	2.97655	2.6809	2.62306	2.41224	2.69975	2.86987	3.14971	188	131	74	61	57	195	76	61	41	91	1167	1	1165	99.83	UNIPROTKB|P33013 - symbol:dacD "DD-carboxypeptidase, penicillin-binding protein 6b" species:83333 "Escherichia coli K-12" [GO:0004175 "endopeptidase activity" evidence=IBA] [GO:0008658 "penicillin binding" evidence=IDA] [GO:0009252 "peptidoglycan biosynthetic process" evidence=IMP] [GO:0008360 "regulation of cell shape" evidence=IGI] [GO:0004180 "carboxypeptidase activity" evidence=IMP] InterPro:IPR001967 InterPro:IPR012907 InterPro:IPR015956 InterPro:IPR018044 InterPro:IPR037167 Pfam:PF00768 Pfam:PF07943 PRINTS:PR00725 SMART:SM00936 UniPathway:UPA00219 EcoGene:EG11893 GO:GO:0005886 EMBL:U00096 EMBL:AP009048 Proteomes:UP000000318 Proteomes:UP000000625 GO:GO:0008360 GO:GO:0004180 GO:GO:0004175 GO:GO:0071555 GO:GO:0009252 InterPro:IPR012338 SUPFAM:SSF56601 GO:GO:0008658 eggNOG:COG1686 KO:K07258 GO:GO:0009002 Gene3D:2.60.410.10 SUPFAM:SSF69189 eggNOG:ENOG4105DZ1 HOGENOM:HOG000086623 EMBL:U00009 PIR:A64966 RefSeq:NP_416514.4 RefSeq:WP_000830156.1 PDB:5FSR PDBsum:5FSR ProteinModelPortal:P33013 SMR:P33013 BioGrid:4260413 STRING:316385.ECDH10B_2157 MEROPS:S11.009 PaxDb:P33013 PRIDE:P33013 EnsemblBacteria:AAC75071 EnsemblBacteria:BAA15838 GeneID:946518 KEGG:ecj:JW5329 KEGG:eco:b2010 PATRIC:fig|1411691.4.peg.242 EchoBASE:EB1839 InParanoid:P33013 PhylomeDB:P33013 BioCyc:EcoCyc:RPOA-MONOMER BioCyc:MetaCyc:RPOA-MONOMER PRO:PR:P33013 Uniprot:P33013	388	1	388	100	778.5	6e-224	383/388	98	386/388	99	0/388	0	1
gene-ECD_RS10105	NC_012971.2	1979000	1980427	+	protein_coding	ECD_RS10105	ECD_01914	sbcB	WP_000980563.1	exodeoxyribonuclease I	60.9624	60.5854	36.1513	20.6295	26.4876	67.5768	40.2781	20.1089	10.0395	16.5077	-1.07755	5.14203	0.61462	1	1.253	5.69911	0.130507	0.511141	1.90765	5.68839	3.17965e-05	0.000419111	1.84757	5.4662	0.000208109	0.00184442	1.90802	5.44528	4.4071e-05	0.000296376	5.12686	5.87433	6.09584	5.85507	5.85734	5.23165	5.55511	5.18287	4.99007	4.94743	5.12686	5.87433	6.09584	5.85507	5.85734	5.23165	5.55511	5.18287	4.99007	4.94743	1277	1340	886	505	600	1382	809	392	200	345	1428	1	1426	99.86	UNIPROTKB|P04995 - symbol:sbcB "exonuclease I, 3' --< 5' specific; deoxyribophosphodiesterase" species:83333 "Escherichia coli K-12" [GO:0051575 "5'-deoxyribose-5-phosphate lyase activity" evidence=IDA] [GO:0008310 "single-stranded DNA 3'-5' exodeoxyribonuclease activity" evidence=IDA] [GO:0000738 "DNA catabolic process, exonucleolytic" evidence=IDA] [GO:0005515 "protein binding" evidence=IPI] [GO:0003697 "single-stranded DNA binding" evidence=IDA] [GO:0000287 "magnesium ion binding" evidence=IDA] [GO:0008852 "exodeoxyribonuclease I activity" evidence=IDA] [GO:0006308 "DNA catabolic process" evidence=IDA] InterPro:IPR013620 InterPro:IPR023607 InterPro:IPR036397 Pfam:PF08411 PIRSF:PIRSF000977 InterPro:IPR012337 EcoGene:EG10926 Pfam:PF00929 GO:GO:0000287 EMBL:U00096 EMBL:AP009048 Proteomes:UP000000318 Proteomes:UP000000625 GO:GO:0006281 GO:GO:0003697 Gene3D:3.30.420.10 InterPro:IPR013520 SMART:SM00479 SUPFAM:SSF53098 GO:GO:0006308 GO:GO:0000738 GO:GO:0000175 GO:GO:0008310 EMBL:U00009 GO:GO:0008852 GO:GO:0051575 eggNOG:ENOG4105CJB eggNOG:COG2925 HOGENOM:HOG000276591 KO:K01141 InterPro:IPR034748 InterPro:IPR034747 PROSITE:PS51785 PROSITE:PS51784 EMBL:J02641 PIR:B64966 RefSeq:NP_416515.1 RefSeq:WP_000980589.1 PDB:1FXX PDB:2QXF PDB:3C94 PDB:3C95 PDB:3HL8 PDB:3HP9 PDB:4HCB PDB:4HCC PDB:4JRP PDB:4JRQ PDB:4JS4 PDB:4JS5 PDBsum:1FXX PDBsum:2QXF PDBsum:3C94 PDBsum:3C95 PDBsum:3HL8 PDBsum:3HP9 PDBsum:4HCB PDBsum:4HCC PDBsum:4JRP PDBsum:4JRQ PDBsum:4JS4 PDBsum:4JS5 ProteinModelPortal:P04995 SMR:P04995 BioGrid:4260414 DIP:DIP-10827N IntAct:P04995 MINT:MINT-1241098 STRING:316385.ECDH10B_2158 PaxDb:P04995 PRIDE:P04995 EnsemblBacteria:AAC75072 EnsemblBacteria:BAA15839 GeneID:946529 KEGG:ecj:JW1993 KEGG:eco:b2011 EchoBASE:EB0919 InParanoid:P04995 PhylomeDB:P04995 BioCyc:EcoCyc:EG10926-MONOMER BioCyc:MetaCyc:EG10926-MONOMER BRENDA:3.1.11.1 EvolutionaryTrace:P04995 PRO:PR:P04995 Uniprot:P04995	475	1	475	100	974.5	7e-283	471/475	99	474/475	99	0/475	0	1
gene-ECD_RS10110	NC_012971.2	1980470	1980697	-	protein_coding	ECD_RS10110	ECD_01915	.	WP_000985273.1	sulfurtransferase TusA family protein	13.1558	169.056	50.5999	22.7709	4.1474	19.6003	149.677	83.2136	49.0455	29.9682	-1.447	0.570254	0.139859	1	-1.06281	4.73282	0.698412	0.941514	-1.54923	4.27334	0.0107759	0.0484279	-2.39265	4.09856	9.34998e-06	0.000129373	-6.03545	2.39591	1.33746e-10	2.68267e-09	1.11734	4.73819	4.00553	3.4627	1.2776	1.4296	4.82289	4.60522	4.64437	3.27107	1.11734	4.73819	4.00553	3.4627	1.2776	1.4296	4.82289	4.60522	4.64437	3.27107	44	597	198	89	15	64	480	259	156	100	228	1	226	99.12	UNIPROTKB|P33014 - symbol:yeeD "putative sulfurtransferase YeeD" species:83333 "Escherichia coli K-12" [GO:0005515 "protein binding" evidence=IPI] EMBL:U00096 EMBL:AP009048 Proteomes:UP000000318 Proteomes:UP000000625 GO:GO:0005623 EMBL:U00009 eggNOG:COG0425 Gene3D:3.30.110.40 InterPro:IPR001455 InterPro:IPR036868 Pfam:PF01206 SUPFAM:SSF64307 PROSITE:PS01148 GO:GO:0055082 HOGENOM:HOG000259289 PIR:C64966 RefSeq:NP_416516.1 RefSeq:WP_000234896.1 ProteinModelPortal:P33014 SMR:P33014 BioGrid:4260415 IntAct:P33014 STRING:316385.ECDH10B_2159 PaxDb:P33014 PRIDE:P33014 EnsemblBacteria:AAC75073 EnsemblBacteria:BAA15840 GeneID:946539 KEGG:ecj:JW1994 KEGG:eco:b2012 PATRIC:fig|511145.12.peg.2089 EchoBASE:EB1840 EcoGene:EG11894 PhylomeDB:P33014 BioCyc:EcoCyc:EG11894-MONOMER PRO:PR:P33014 Uniprot:P33014	75	1	75	100	149.4	2e-35	73/75	97	73/75	97	0/75	0	1
gene-ECD_RS10115	NC_012971.2	1980711	1981769	-	protein_coding	ECD_RS10115	ECD_01916	yeeE	WP_000492348.1	transport protein YeeE	17.6382	136.688	48.4729	24.6228	4.76226	44.7705	170.86	85.9815	56.7227	38.2608	-2.46674	3.66442	1.73316e-08	1.58363e-05	-1.5005	6.91516	0.00515558	0.0922438	-1.67131	6.48613	0.000582338	0.00486687	-2.56097	6.48776	1.40012e-09	4.07317e-08	-6.7466	4.89219	1.85733e-25	1.47465e-23	3.05009	6.60695	6.08779	5.68229	3.10376	4.24559	7.18748	6.82032	7.02204	5.70918	3.05009	6.60695	6.08779	5.68229	3.10376	4.24559	7.18748	6.82032	7.02204	5.70918	274	2242	881	447	80	679	2545	1243	838	593	1059	1	1057	99.81	UNIPROTKB|P33015 - symbol:yeeE "inner membrane protein YeeE" species:83333 "Escherichia coli K-12" [GO:0005886 "plasma membrane" evidence=IDA] GO:GO:0016021 GO:GO:0005886 EMBL:U00096 EMBL:AP009048 Proteomes:UP000000318 Proteomes:UP000000625 EMBL:U00009 eggNOG:COG2391 KO:K07112 InterPro:IPR007272 Pfam:PF04143 PIR:D64966 RefSeq:NP_416517.1 RefSeq:WP_000492339.1 ProteinModelPortal:P33015 BioGrid:4260416 STRING:316385.ECDH10B_2160 TCDB:9.B.102.1.2 PaxDb:P33015 PRIDE:P33015 EnsemblBacteria:AAC75074 EnsemblBacteria:BAA15841 GeneID:946526 KEGG:ecj:JW1995 KEGG:eco:b2013 PATRIC:fig|511145.12.peg.2090 EchoBASE:EB1841 EcoGene:EG11895 eggNOG:ENOG4105CUC HOGENOM:HOG000121907 InParanoid:P33015 PhylomeDB:P33015 BioCyc:EcoCyc:EG11895-MONOMER PRO:PR:P33015 Uniprot:P33015	352	1	352	100	698.7	5e-200	346/352	98	351/352	99	0/352	0	1
gene-ECD_RS10120	NC_012971.2	1981948	1983306	-	protein_coding	ECD_RS10120	ECD_01917	plaP	WP_000019197.1	putrescine/proton symporter PlaP	167.643	112.785	153.276	109.458	90.4554	155.426	121.319	144.136	41.6166	187.687	1.10958	6.40077	0.471097	1	-1.29124	6.87174	0.0778962	0.390095	1.12856	8.00352	0.40202	0.634672	2.36524	7.67776	7.09567e-09	1.72239e-07	-1.74455	7.99042	0.000126098	0.000752047	6.48907	6.68866	8.09245	8.17109	7.54045	6.34082	7.05429	7.91864	6.9358	8.34003	6.48907	6.68866	8.09245	8.17109	7.54045	6.34082	7.05429	7.91864	6.9358	8.34003	3342	2374	3575	2550	1950	3025	2319	2674	789	3733	1359	1	1357	99.85	UNIPROTKB|P0AA47 - symbol:plaP species:83333 "Escherichia coli K-12" [GO:0015489 "putrescine transmembrane transporter activity" evidence=IGI;IMP] [GO:0048870 "cell motility" evidence=IGI;IMP] [GO:0015847 "putrescine transport" evidence=IMP] [GO:0015295 "solute:proton symporter activity" evidence=IDA] [GO:0005886 "plasma membrane" evidence=IDA] InterPro:IPR002293 Pfam:PF13520 PIRSF:PIRSF006060 GO:GO:0016021 GO:GO:0005886 EMBL:U00096 EMBL:AP009048 Proteomes:UP000000318 Proteomes:UP000000625 eggNOG:COG0531 GO:GO:0015171 GO:GO:0048870 GO:GO:0015295 GO:GO:0015489 GO:GO:0015847 EMBL:U00009 PIR:E64966 RefSeq:NP_416518.2 RefSeq:WP_000019197.1 ProteinModelPortal:P0AA47 BioGrid:4260417 IntAct:P0AA47 STRING:316385.ECDH10B_2161 TCDB:2.A.3.1.14 PaxDb:P0AA47 PRIDE:P0AA47 EnsemblBacteria:AAC75075 EnsemblBacteria:BAA15842 GeneID:946533 KEGG:ecj:JW5330 KEGG:eco:b2014 PATRIC:fig|1411691.4.peg.238 EchoBASE:EB1842 EcoGene:EG11896 eggNOG:ENOG4105CUB HOGENOM:HOG000164060 InParanoid:P0AA47 PhylomeDB:P0AA47 BioCyc:EcoCyc:YEEF-MONOMER BioCyc:MetaCyc:YEEF-MONOMER PRO:PR:P0AA47 Uniprot:P0AA47	452	1	452	100	889.4	3e-257	452/452	100	452/452	100	0/452	0	1
gene-ECD_RS10125	NC_012971.2	1983573	1984502	-	protein_coding	ECD_RS10125	ECD_01918	.	WP_000803363.1	LysR family transcriptional regulator	46.3269	41.8626	17.3546	19.6957	29.0122	52.4071	27.7506	15.5172	12.4865	20.4983	-1.09965	4.1447	0.538811	1	1.25658	4.5491	0.1482	0.543575	1.18682	4.29186	0.325695	0.559529	1.41833	4.92959	0.0440406	0.133843	1.68301	5.02474	0.00134441	0.00588915	4.15363	4.75208	4.46406	5.18463	5.37995	4.28333	4.43616	4.229	4.69668	4.65212	4.15363	4.75208	4.46406	5.18463	5.37995	4.28333	4.43616	4.229	4.69668	4.65212	632	603	277	314	428	698	363	197	162	279	930	1	928	99.78	UNIPROTKB|P76369 - symbol:yeeY "putative DNA-binding transcriptional regulator" species:83333 "Escherichia coli K-12" [GO:0006351 "transcription, DNA-templated" evidence=ISS] InterPro:IPR000847 Pfam:PF00126 PROSITE:PS50931 Pfam:PF03466 GO:GO:0003700 EMBL:U00096 EMBL:AP009048 Proteomes:UP000000318 Proteomes:UP000000625 GO:GO:0003677 Gene3D:1.10.10.10 InterPro:IPR036388 InterPro:IPR036390 SUPFAM:SSF46785 GO:GO:0006351 InterPro:IPR005119 HOGENOM:HOG000181312 PIR:F64966 RefSeq:NP_416519.4 RefSeq:WP_000803351.1 ProteinModelPortal:P76369 SMR:P76369 BioGrid:4259166 STRING:316385.ECDH10B_2162 PaxDb:P76369 PRIDE:P76369 EnsemblBacteria:AAC75076 EnsemblBacteria:BAA15848 GeneID:946532 KEGG:ecj:JW5834 KEGG:eco:b2015 PATRIC:fig|511145.12.peg.2092 EchoBASE:EB3173 EcoGene:EG13392 eggNOG:ENOG4105EQ1 eggNOG:ENOG410XP36 InParanoid:P76369 PhylomeDB:P76369 BioCyc:EcoCyc:G7088-MONOMER PRO:PR:P76369 Uniprot:P76369	309	1	309	100	606.3	3e-172	306/309	99	307/309	99	0/309	0	1
gene-ECD_RS10130	NC_012971.2	1984548	1985372	-	protein_coding	ECD_RS10130	ECD_01919	.	WP_000754737.1	SDR family oxidoreductase	199.72	180.467	88.3532	86.335	129.061	206.093	134.006	71.7442	42.2271	54.7449	-1.0031	6.00885	0.985178	1	1.12184	6.55375	0.431218	0.810419	1.3069	6.39522	0.0729761	0.204635	1.83858	6.7353	6.28865e-05	0.000660221	2.80351	6.7673	9.5691e-12	2.22365e-10	6.02771	6.64715	6.58738	7.11409	7.33434	6.03211	6.48302	6.20577	6.24406	5.86296	6.02771	6.64715	6.58738	7.11409	7.33434	6.03211	6.48302	6.20577	6.24406	5.86296	2417	2306	1251	1221	1689	2435	1555	808	486	661	825	1	823	99.76	UNIPROTKB|P0AD12 - symbol:yeeZ "putative epimerase YeeZ" species:83333 "Escherichia coli K-12" [GO:0050662 "coenzyme binding" evidence=IEA] [GO:0003824 "catalytic activity" evidence=IEA] [GO:0005829 "cytosol" evidence=IDA] InterPro:IPR001509 Pfam:PF01370 GO:GO:0005829 GO:GO:0005524 GO:GO:0003824 eggNOG:COG0451 InterPro:IPR036291 SUPFAM:SSF51735 EMBL:U00096 EMBL:AP009048 Proteomes:UP000000318 Proteomes:UP000000625 GO:GO:0050662 PIR:G64966 RefSeq:NP_416520.1 RefSeq:WP_000754737.1 ProteinModelPortal:P0AD12 BioGrid:4260418 DIP:DIP-35847N IntAct:P0AD12 STRING:316385.ECDH10B_2163 EPD:P0AD12 PaxDb:P0AD12 PRIDE:P0AD12 DNASU:946538 EnsemblBacteria:AAC75077 EnsemblBacteria:BAE76568 GeneID:946538 KEGG:ecj:JW1998 KEGG:eco:b2016 PATRIC:fig|1411691.4.peg.236 EchoBASE:EB3174 EcoGene:EG13393 eggNOG:ENOG4107SRH HOGENOM:HOG000275399 InParanoid:P0AD12 PhylomeDB:P0AD12 BioCyc:EcoCyc:G7089-MONOMER PRO:PR:P0AD12 Uniprot:P0AD12	274	1	274	100	556.2	3e-157	274/274	100	274/274	100	0/274	0	1
gene-ECD_RS10135	NC_012971.2	1985995	1986894	+	protein_coding	ECD_RS10135	ECD_01921	hisG	WP_000131757.1	ATP phosphoribosyltransferase	70.216	114.135	53.6699	17.5651	18.8421	83.4034	79.4702	50.1381	68.5756	28.9253	-1.15463	4.73319	0.33654	1	1.19639	5.97619	0.225514	0.636338	1.13599	5.89381	0.40557	0.638426	-4.3392	6.34922	1.06535e-19	9.02235e-18	-1.29063	4.8801	0.120582	0.231157	4.68025	6.11815	6.00135	4.97844	4.73028	4.88015	5.86351	5.82043	7.06081	5.0862	4.68025	6.11815	6.00135	4.97844	4.73028	4.88015	5.86351	5.82043	7.06081	5.0862	927	1591	829	271	269	1075	1006	616	861	381	900	1	898	99.78	UNIPROTKB|P60757 - symbol:hisG "ATP phosphoribosyltransferase" species:83333 "Escherichia coli K-12" [GO:0005829 "cytosol" evidence=IDA] [GO:0003879 "ATP phosphoribosyltransferase activity" evidence=IDA] [GO:0000105 "histidine biosynthetic process" evidence=IDA] HAMAP:MF_00079 InterPro:IPR001348 InterPro:IPR013115 InterPro:IPR013820 InterPro:IPR018198 InterPro:IPR020621 Pfam:PF01634 Pfam:PF08029 PROSITE:PS01316 UniPathway:UPA00031 EcoGene:EG10449 GO:GO:0005829 GO:GO:0005524 GO:GO:0000287 EMBL:U00096 EMBL:AP009048 Proteomes:UP000000318 Proteomes:UP000000625 GO:GO:0000105 Gene3D:3.30.70.120 InterPro:IPR011322 InterPro:IPR015867 SUPFAM:SSF54913 eggNOG:ENOG4105E21 eggNOG:COG0040 KO:K00765 GO:GO:0003879 PANTHER:PTHR21403 TIGRFAMs:TIGR00070 TIGRFAMs:TIGR03455 BRENDA:2.4.2.17 HOGENOM:HOG000223247 EMBL:X13462 EMBL:X63697 EMBL:U02070 EMBL:V00284 PIR:B64967 RefSeq:NP_416523.1 RefSeq:WP_000131782.1 PDB:1H3D PDB:1Q1K PDBsum:1H3D PDBsum:1Q1K ProteinModelPortal:P60757 SMR:P60757 BioGrid:4263530 IntAct:P60757 STRING:316385.ECDH10B_2167 DrugBank:DB01661 SWISS-2DPAGE:P60757 EPD:P60757 PaxDb:P60757 PRIDE:P60757 EnsemblBacteria:AAC75080 EnsemblBacteria:BAA15850 GeneID:946549 KEGG:ecj:JW2001 KEGG:eco:b2019 PATRIC:fig|1411691.4.peg.233 EchoBASE:EB0444 InParanoid:P60757 PhylomeDB:P60757 BioCyc:EcoCyc:ATPPHOSRIBOSTRANS-MONOMER BioCyc:MetaCyc:ATPPHOSRIBOSTRANS-MONOMER EvolutionaryTrace:P60757 PRO:PR:P60757 Uniprot:P60757	299	1	299	100	582	6e-165	297/299	99	299/299	100	0/299	0	1
gene-ECD_RS10140	NC_012971.2	1986900	1988204	+	protein_coding	ECD_RS10140	ECD_01922	hisD	WP_012767740.1	histidinol dehydrogenase	79.8723	84.9477	53.2212	13.6784	16.6176	88.0719	67.8278	45.8046	73.4395	30.5772	-1.07187	5.39756	0.637609	1	1.04329	6.17894	0.775902	0.965305	1.23307	6.3625	0.161345	0.355837	-5.96752	6.90797	1.10509e-28	1.83109e-26	-1.54694	5.38541	0.00584599	0.0201256	5.37987	6.22658	6.51842	5.14844	5.07319	5.47768	6.16626	6.21979	7.69187	5.68754	5.37987	6.22658	6.51842	5.14844	5.07319	5.47768	6.16626	6.21979	7.69187	5.68754	1529	1717	1192	306	344	1646	1245	816	1337	584	1305	1	1303	99.85	UNIPROTKB|P06988 - symbol:hisD "histidinal/histidinol dehydrogenase" species:83333 "Escherichia coli K-12" [GO:0005829 "cytosol" evidence=IDA] [GO:0030145 "manganese ion binding" evidence=IDA] [GO:0046872 "metal ion binding" evidence=IDA] [GO:0004399 "histidinol dehydrogenase activity" evidence=IDA] [GO:0000105 "histidine biosynthetic process" evidence=IDA] HAMAP:MF_01024 InterPro:IPR001692 InterPro:IPR012131 InterPro:IPR016161 InterPro:IPR022695 Pfam:PF00815 PIRSF:PIRSF000099 PRINTS:PR00083 PROSITE:PS00611 UniPathway:UPA00031 EcoGene:EG10447 GO:GO:0005829 GO:GO:0008270 GO:GO:0030145 GO:GO:0051287 EMBL:U00096 EMBL:AP009048 Proteomes:UP000000318 Proteomes:UP000000625 GO:GO:0046872 SUPFAM:SSF53720 DrugBank:DB04077 GO:GO:0000105 EMBL:X13462 eggNOG:COG0141 HOGENOM:HOG000243914 KO:K00013 GO:GO:0004399 CDD:cd06572 PANTHER:PTHR21256 TIGRFAMs:TIGR00069 eggNOG:ENOG4105CEK EMBL:X03972 EMBL:X52656 EMBL:M10483 PIR:C64967 RefSeq:NP_416524.1 RefSeq:WP_000009594.1 PDB:1K75 PDB:1KAE PDB:1KAH PDB:1KAR PDBsum:1K75 PDBsum:1KAE PDBsum:1KAH PDBsum:1KAR ProteinModelPortal:P06988 SMR:P06988 BioGrid:4260403 IntAct:P06988 STRING:316385.ECDH10B_2168 ChEMBL:CHEMBL2366464 DrugBank:DB03811 SWISS-2DPAGE:P06988 EPD:P06988 PaxDb:P06988 PRIDE:P06988 EnsemblBacteria:AAC75081 EnsemblBacteria:BAA15851 GeneID:946531 KEGG:ecj:JW2002 KEGG:eco:b2020 PATRIC:fig|1411691.4.peg.232 EchoBASE:EB0442 InParanoid:P06988 PhylomeDB:P06988 BioCyc:EcoCyc:HISTDEHYD-MONOMER BioCyc:MetaCyc:HISTDEHYD-MONOMER BRENDA:1.1.1.23 EvolutionaryTrace:P06988 PRO:PR:P06988 Uniprot:P06988	434	1	434	100	826.6	2e-238	429/434	98	429/434	98	0/434	0	1
gene-ECD_RS10145	NC_012971.2	1988201	1989271	+	protein_coding	ECD_RS10145	ECD_01923	hisC	WP_000108921.1	histidinol-phosphate transaminase	58.4959	58.2946	36.8858	11.4926	12.302	60.1118	39.83	31.3944	51.2013	30.7506	1.00106	4.61271	1	1	1.21918	5.24721	0.189469	0.597241	1.24683	5.54374	0.156397	0.349577	-4.95104	6.1446	3.161e-22	3.34627e-20	-2.10108	4.95361	7.12098e-06	5.88678e-05	4.66823	5.41314	5.71627	4.63035	4.3817	4.66676	5.13459	5.4047	6.89161	5.41652	4.66823	5.41314	5.71627	4.63035	4.3817	4.66676	5.13459	5.4047	6.89161	5.41652	919	967	678	211	209	922	600	459	765	482	1071	1	1069	99.81	UNIPROTKB|P06986 - symbol:hisC "histidinol-phosphate aminotransferase" species:83333 "Escherichia coli K-12" [GO:0005829 "cytosol" evidence=IDA] [GO:0042802 "identical protein binding" evidence=IDA] [GO:0004400 "histidinol-phosphate transaminase activity" evidence=IDA] [GO:0000105 "histidine biosynthetic process" evidence=IMP] HAMAP:MF_01023 InterPro:IPR001917 InterPro:IPR004839 InterPro:IPR005861 InterPro:IPR015421 InterPro:IPR015422 Pfam:PF00155 PROSITE:PS00599 UniPathway:UPA00031 EcoGene:EG10446 InterPro:IPR015424 GO:GO:0005829 GO:GO:0042802 GO:GO:0030170 Gene3D:3.40.640.10 Gene3D:3.90.1150.10 SUPFAM:SSF53383 EMBL:U00096 EMBL:AP009048 Proteomes:UP000000318 Proteomes:UP000000625 GO:GO:0080130 DrugBank:DB02142 GO:GO:0000105 EMBL:X13462 eggNOG:COG0079 KO:K00817 GO:GO:0004400 TIGRFAMs:TIGR01141 EMBL:X03416 eggNOG:ENOG4105CIH HOGENOM:HOG000288512 EMBL:U02071 PIR:D64967 RefSeq:NP_416525.1 RefSeq:WP_000108941.1 PDB:1FG3 PDB:1FG7 PDB:1GEW PDB:1GEX PDB:1GEY PDB:1IJI PDBsum:1FG3 PDBsum:1FG7 PDBsum:1GEW PDBsum:1GEX PDBsum:1GEY PDBsum:1IJI ProteinModelPortal:P06986 SMR:P06986 BioGrid:4260404 DIP:DIP-9902N IntAct:P06986 MINT:MINT-1322565 STRING:316385.ECDH10B_2169 DrugBank:DB03997 DrugBank:DB01813 EPD:P06986 PaxDb:P06986 PRIDE:P06986 EnsemblBacteria:AAC75082 EnsemblBacteria:BAA15852 GeneID:946551 KEGG:ecj:JW2003 KEGG:eco:b2021 PATRIC:fig|1411691.4.peg.231 EchoBASE:EB0441 InParanoid:P06986 PhylomeDB:P06986 BioCyc:EcoCyc:HISTPHOSTRANS-MONOMER BioCyc:MetaCyc:HISTPHOSTRANS-MONOMER BRENDA:2.6.1.9 EvolutionaryTrace:P06986 PRO:PR:P06986 Uniprot:P06986	356	1	356	100	703	3e-201	352/356	98	354/356	99	0/356	0	1
gene-ECD_RS10150	NC_012971.2	1989271	1990338	+	protein_coding	ECD_RS10150	ECD_01924	.	WP_000080085.1	bifunctional histidinol-phosphatase/imidazoleglycerol-phosphate dehydratase HisB	70.2135	65.2896	40.5902	13.7097	18.0031	72.5067	44.7349	29.7679	42.2842	31.6047	-1.00383	4.87509	0.984248	1	1.21576	5.40803	0.1943	0.601934	1.44697	5.58621	0.0171159	0.0702138	-3.42803	5.96945	3.59692e-14	1.71348e-12	-1.47585	5.172	0.0153422	0.0442566	4.91823	5.56904	5.84786	4.87148	4.90506	4.92357	5.29368	5.32586	6.6141	5.45117	4.91823	5.56904	5.84786	4.87148	4.90506	4.92357	5.29368	5.32586	6.6141	5.45117	1100	1080	744	251	305	1109	672	434	630	494	1068	1	1066	99.81	UNIPROTKB|P06987 - symbol:hisB "imidazoleglycerol-phosphate dehydratase / histidinol-phosphatase" species:83333 "Escherichia coli K-12" [GO:0016311 "dephosphorylation" evidence=IEA] [GO:0042802 "identical protein binding" evidence=IPI] [GO:0005515 "protein binding" evidence=IPI] [GO:0004401 "histidinol-phosphatase activity" evidence=IDA] [GO:0004424 "imidazoleglycerol-phosphate dehydratase activity" evidence=IDA] [GO:0000105 "histidine biosynthetic process" evidence=IDA] HAMAP:MF_00076 HAMAP:MF_01022 InterPro:IPR000807 InterPro:IPR005954 InterPro:IPR006543 InterPro:IPR020565 InterPro:IPR020566 Pfam:PF00475 PROSITE:PS00954 PROSITE:PS00955 UniPathway:UPA00031 EcoGene:EG10445 InterPro:IPR023214 GO:GO:0005737 GO:GO:0042802 EMBL:U00096 EMBL:AP009048 Proteomes:UP000000318 Proteomes:UP000000625 GO:GO:0046872 Gene3D:3.40.50.1000 InterPro:IPR036412 SUPFAM:SSF56784 InterPro:IPR020568 SUPFAM:SSF54211 GO:GO:0000105 InterPro:IPR006549 TIGRFAMs:TIGR01662 InterPro:IPR013954 Pfam:PF08645 TIGRFAMs:TIGR01656 eggNOG:COG0241 EMBL:X13462 eggNOG:COG0131 GO:GO:0004424 CDD:cd07914 PANTHER:PTHR23133 eggNOG:ENOG4105ECC HOGENOM:HOG000228065 KO:K01089 GO:GO:0004401 TIGRFAMs:TIGR01261 EMBL:X03416 PIR:E64967 RefSeq:NP_416526.4 RefSeq:WP_000080105.1 ProteinModelPortal:P06987 SMR:P06987 BioGrid:4260405 DIP:DIP-9901N IntAct:P06987 STRING:316385.ECDH10B_2170 ChEMBL:CHEMBL2366452 SWISS-2DPAGE:P06987 EPD:P06987 PaxDb:P06987 PRIDE:P06987 EnsemblBacteria:AAC75083 EnsemblBacteria:BAA15853 GeneID:946552 KEGG:ecj:JW2004 KEGG:eco:b2022 PATRIC:fig|1411691.4.peg.230 EchoBASE:EB0440 InParanoid:P06987 PhylomeDB:P06987 BioCyc:EcoCyc:IMIDPHOSPHADEHYDHISTIDPHOSPHA-MONOMER BioCyc:MetaCyc:IMIDPHOSPHADEHYDHISTIDPHOSPHA-MONOMER PRO:PR:P06987 Uniprot:P06987	355	1	355	100	719.5	3e-206	352/355	99	353/355	99	0/355	0	1
gene-ECD_RS10155	NC_012971.2	1990338	1990928	+	protein_coding	ECD_RS10155	ECD_01925	hisH	WP_001103550.1	imidazole glycerol phosphate synthase subunit HisH	61.4807	48.2866	24.8446	11.2523	11.4134	66.9906	35.7287	19.7079	28.6242	28.7877	-1.05919	3.87174	0.714206	1	1.12578	4.17492	0.469623	0.834102	1.33763	4.08166	0.0967306	0.248578	-2.82622	4.62433	1.51635e-08	3.46036e-07	-2.11949	4.00557	4.67411e-05	0.000311962	3.92282	4.32334	4.33407	3.79087	3.48032	4.00047	4.16139	3.9381	5.22192	4.4949	3.92282	4.32334	4.33407	3.79087	3.48032	4.00047	4.16139	3.9381	5.22192	4.4949	533	442	252	114	107	567	297	159	236	249	591	1	589	99.66	UNIPROTKB|P60595 - symbol:hisH "imidazole glycerol phosphate synthase subunit HisH" species:83333 "Escherichia coli K-12" [GO:0000107 "imidazoleglycerol-phosphate synthase activity" evidence=IDA] [GO:0009382 "imidazoleglycerol-phosphate synthase complex" evidence=IDA] [GO:0000105 "histidine biosynthetic process" evidence=IDA] HAMAP:MF_00278 InterPro:IPR010139 PIRSF:PIRSF000495 UniPathway:UPA00031 EcoGene:EG10450 Pfam:PF00117 InterPro:IPR017926 InterPro:IPR029062 EMBL:U00096 EMBL:AP009048 Proteomes:UP000000318 Proteomes:UP000000625 Gene3D:3.40.50.880 GO:GO:0006541 SUPFAM:SSF52317 PROSITE:PS51273 GO:GO:0000105 GO:GO:0000107 EMBL:X13462 eggNOG:COG0118 CDD:cd01748 TIGRFAMs:TIGR01855 HOGENOM:HOG000025030 KO:K02501 PANTHER:PTHR42701 MEROPS:C26.965 eggNOG:ENOG4108UJE PIR:JS0132 RefSeq:NP_416527.1 RefSeq:WP_001103560.1 ProteinModelPortal:P60595 SMR:P60595 BioGrid:4260419 IntAct:P60595 STRING:316385.ECDH10B_2171 SWISS-2DPAGE:P60595 EPD:P60595 PaxDb:P60595 PRIDE:P60595 EnsemblBacteria:AAC75084 EnsemblBacteria:BAA15854 GeneID:946544 KEGG:ecj:JW2005 KEGG:eco:b2023 PATRIC:fig|1411691.4.peg.229 EchoBASE:EB0445 InParanoid:P60595 PhylomeDB:P60595 BioCyc:EcoCyc:GLUTAMIDOTRANS-MONOMER BioCyc:MetaCyc:GLUTAMIDOTRANS-MONOMER BRENDA:4.3.1.B2 PRO:PR:P60595 GO:GO:0009382 Uniprot:P60595	196	1	196	100	404.8	9e-112	195/196	99	196/196	100	0/196	0	1
gene-ECD_RS10160	NC_012971.2	1990928	1991665	+	protein_coding	ECD_RS10160	ECD_01926	hisA	WP_000586449.1	1-(5-phosphoribosyl)-5-[(5-phosphoribosylamino)methylideneamino]imidazole-4-carboxamide isomerase	93.6657	57.9153	31.5018	10.5919	11.8735	101.712	39.0164	22.2342	36.9093	39.4411	-1.05558	4.79458	0.720024	1	1.23648	4.69341	0.17495	0.584199	1.50336	4.67013	0.0136223	0.0586605	-3.87156	5.20249	1.04267e-14	5.29815e-13	-2.79143	4.65819	2.60429e-09	4.41109e-08	4.80483	4.88197	4.97044	4.00843	3.82772	4.88015	4.58718	4.405	5.89441	5.24277	4.80483	4.88197	4.97044	4.00843	3.82772	4.88015	4.58718	4.405	5.89441	5.24277	1014	662	399	134	139	1075	405	224	380	426	738	1	736	99.73	UNIPROTKB|P10371 - symbol:hisA species:83333 "Escherichia coli K-12" [GO:0006974 "cellular response to DNA damage stimulus" evidence=IEP] [GO:0000162 "tryptophan biosynthetic process" evidence=IBA] [GO:0005829 "cytosol" evidence=IDA] [GO:0003949 "1-(5-phosphoribosyl)-5-[(5-phosphoribosylamino)methylideneamino]imidazole-4-carboxamide isomerase activity" evidence=IDA] [GO:0000105 "histidine biosynthetic process" evidence=IDA] HAMAP:MF_01014 InterPro:IPR006062 InterPro:IPR006063 InterPro:IPR011060 InterPro:IPR013785 InterPro:IPR023016 Pfam:PF00977 UniPathway:UPA00031 EcoGene:EG10444 GO:GO:0005829 Gene3D:3.20.20.70 EMBL:U00096 EMBL:AP009048 Proteomes:UP000000318 Proteomes:UP000000625 GO:GO:0006974 SUPFAM:SSF51366 GO:GO:0000162 GO:GO:0000105 EMBL:X13462 eggNOG:COG0106 KO:K01814 GO:GO:0003949 eggNOG:ENOG4105CJV HOGENOM:HOG000224614 CDD:cd04732 TIGRFAMs:TIGR00007 PIR:G64967 RefSeq:NP_416528.2 RefSeq:WP_000586462.1 ProteinModelPortal:P10371 SMR:P10371 BioGrid:4260420 IntAct:P10371 STRING:316385.ECDH10B_2172 SWISS-2DPAGE:P10371 EPD:P10371 PaxDb:P10371 PRIDE:P10371 EnsemblBacteria:AAC75085 EnsemblBacteria:BAA15855 GeneID:946521 KEGG:ecj:JW2006 KEGG:eco:b2024 PATRIC:fig|1411691.4.peg.228 EchoBASE:EB0439 InParanoid:P10371 PhylomeDB:P10371 BioCyc:EcoCyc:PRIBFAICARPISOM-MONOMER BioCyc:MetaCyc:PRIBFAICARPISOM-MONOMER PRO:PR:P10371 Uniprot:P10371	245	1	245	100	477.6	1e-133	242/245	98	244/245	99	0/245	0	1
gene-ECD_RS10165	NC_012971.2	1991647	1992423	+	protein_coding	ECD_RS10165	ECD_01927	hisF	WP_000880195.1	imidazole glycerol phosphate synthase subunit HisF	110.547	58.9138	31.0455	11.1113	11.1152	110.446	38.2476	18.007	33.3039	36.5821	1.02966	5.04702	0.846842	1	1.28307	4.76856	0.109066	0.465978	1.8292	4.61795	0.000322047	0.00303043	-3.33045	5.17666	3.95037e-12	1.53621e-10	-2.76568	4.6277	3.84216e-09	6.36629e-08	5.10808	4.97768	5.02201	4.14329	3.80829	5.06715	4.6309	4.18679	5.82168	5.20942	5.10808	4.97768	5.02201	4.14329	3.80829	5.06715	4.6309	4.18679	5.82168	5.20942	1260	709	414	148	137	1229	418	191	361	416	777	1	775	99.74	UNIPROTKB|P60664 - symbol:hisF "imidazole glycerol phosphate synthase subunit HisF" species:83333 "Escherichia coli K-12" [GO:0005829 "cytosol" evidence=IDA] [GO:0000107 "imidazoleglycerol-phosphate synthase activity" evidence=IDA] [GO:0009382 "imidazoleglycerol-phosphate synthase complex" evidence=IDA] [GO:0000105 "histidine biosynthetic process" evidence=IDA] HAMAP:MF_01013 InterPro:IPR004651 InterPro:IPR006062 InterPro:IPR011060 InterPro:IPR013785 Pfam:PF00977 UniPathway:UPA00031 EcoGene:EG10448 GO:GO:0005829 Gene3D:3.20.20.70 GO:GO:0016829 EMBL:U00096 EMBL:AP009048 Proteomes:UP000000318 Proteomes:UP000000625 SUPFAM:SSF51366 GO:GO:0000105 GO:GO:0000107 EMBL:X13462 EMBL:D43637 eggNOG:COG0107 CDD:cd04731 TIGRFAMs:TIGR00735 BRENDA:4.3.1.B2 GO:GO:0009382 eggNOG:ENOG4105C0S HOGENOM:HOG000224612 KO:K02500 PIR:JS0134 RefSeq:NP_416529.1 RefSeq:WP_000880182.1 ProteinModelPortal:P60664 SMR:P60664 BioGrid:4259164 IntAct:P60664 STRING:316385.ECDH10B_2173 EPD:P60664 PaxDb:P60664 PRIDE:P60664 EnsemblBacteria:AAC75086 EnsemblBacteria:BAA15857 GeneID:946516 KEGG:ecj:JW2007 KEGG:eco:b2025 PATRIC:fig|1411691.4.peg.227 EchoBASE:EB0443 InParanoid:P60664 PhylomeDB:P60664 BioCyc:EcoCyc:CYCLASE-MONOMER BioCyc:MetaCyc:CYCLASE-MONOMER PRO:PR:P60664 Uniprot:P60664	258	1	258	100	512.3	5e-144	255/258	98	257/258	99	0/258	0	1
gene-ECD_RS10170	NC_012971.2	1992417	1993028	+	protein_coding	ECD_RS10170	ECD_01928	.	WP_000954911.1	bifunctional phosphoribosyl-AMP cyclohydrolase/phosphoribosyl-ATP diphosphatase HisIE	148.595	80.8107	42.1766	13.5351	16.3782	157.679	58.3178	27.8891	46.1481	43.7654	-1.03151	5.17265	0.836459	1	1.1543	4.94792	0.353567	0.760786	1.60465	4.7836	0.00383494	0.0219444	-3.78824	5.26122	1.71831e-14	8.6164e-13	-2.24584	4.62767	2.07791e-06	1.96013e-05	5.1881	5.08583	5.11678	4.08703	4.00882	5.23165	4.88531	4.45919	5.94574	5.12607	5.1881	5.08583	5.11678	4.08703	4.00882	5.23165	4.88531	4.45919	5.94574	5.12607	1334	766	443	142	159	1382	502	233	394	392	612	1	610	99.67	UNIPROTKB|P06989 - symbol:hisI "putative bifunctional phosphoribosyl-AMP cyclohydrolase/phosphoribosyl-ATP pyrophosphatase" species:83333 "Escherichia coli K-12" [GO:0005829 "cytosol" evidence=IDA] [GO:0004636 "phosphoribosyl-ATP diphosphatase activity" evidence=IGI] [GO:0004635 "phosphoribosyl-AMP cyclohydrolase activity" evidence=ISS] [GO:0000105 "histidine biosynthetic process" evidence=IMP] HAMAP:MF_01019 HAMAP:MF_01020 InterPro:IPR002496 InterPro:IPR008179 InterPro:IPR023019 Pfam:PF01502 ProDom:PD002610 UniPathway:UPA00031 Pfam:PF01503 ECOGENE:EG10451 GO:GO:0005829 GO:GO:0005524 EMBL:U00096 EMBL:AP009048 Proteomes:UP000000318 Proteomes:UP000000625 GO:GO:0000105 EMBL:X13462 eggNOG:COG0139 HOGENOM:HOG000277503 KO:K11755 GO:GO:0004635 GO:GO:0004636 CDD:cd11534 InterPro:IPR021130 TIGRFAMs:TIGR03188 EMBL:X03974 EMBL:U02072 EMBL:D43637 PIR:JS0135 RefSeq:NP_416530.1 RefSeq:WP_000954911.1 ProteinModelPortal:P06989 SMR:P06989 BioGrid:4260421 DIP:DIP-9907N IntAct:P06989 STRING:316385.ECDH10B_2174 PaxDb:P06989 PRIDE:P06989 EnsemblBacteria:AAC75087 EnsemblBacteria:BAA15858 GeneID:946515 KEGG:ecj:JW2008 KEGG:eco:b2026 PATRIC:fig|1411691.4.peg.226 EchoBASE:EB0446 eggNOG:ENOG4105K8F eggNOG:COG0140 InParanoid:P06989 PhylomeDB:P06989 BioCyc:EcoCyc:HISTCYCLOPRATPPHOS BioCyc:MetaCyc:HISTCYCLOPRATPPHOS PRO:PR:P06989 Uniprot:P06989	203	1	203	100	409.8	3e-113	203/203	100	203/203	100	0/203	0	1
gene-ECD_RS10175	NC_012971.2	1993124	1994104	-	protein_coding	ECD_RS10175	ECD_01929	wzzB	WP_001319146.1	LPS O-antigen chain length determinant protein WzzB	203.818	137.289	62.4836	43.1711	50.1882	242.719	111.537	89.1589	44.0613	82.397	-1.15761	6.39494	0.31009	1	1.02537	6.47169	0.866402	0.997971	-1.3445	6.55388	0.0460522	0.144211	-1.13481	6.45162	0.414808	0.631414	-1.38034	6.46697	0.0307692	0.0779146	6.30298	6.50401	6.34026	6.37115	6.23192	6.51164	6.46827	6.76282	6.55157	6.69171	6.30298	6.50401	6.34026	6.37115	6.23192	6.51164	6.46827	6.76282	6.55157	6.69171	2933	2086	1052	726	781	3410	1539	1194	603	1183	981	49	952	92.15	UNIPROTKB|P0AG00 - symbol:wzzE "Enterobacterial Common Antigen (ECA) polysaccharide chain length modulation protein" species:83333 "Escherichia coli K-12" [GO:0016021 "integral component of membrane" evidence=RCA] [GO:0009246 "enterobacterial common antigen biosynthetic process" evidence=IMP] HAMAP:MF_02025 InterPro:IPR003856 InterPro:IPR032895 Pfam:PF02706 UniPathway:UPA00566 EcoGene:EG11295 GO:GO:0016021 GO:GO:0005886 EMBL:U00096 EMBL:AP009048 Proteomes:UP000000318 Proteomes:UP000000625 GO:GO:0009103 EMBL:M87049 eggNOG:COG3765 GO:GO:0009246 EMBL:M76129 PIR:D65182 RefSeq:NP_418232.2 RefSeq:WP_001295256.1 ProteinModelPortal:P0AG00 SMR:P0AG00 BioGrid:4259698 STRING:316385.ECDH10B_3974 EPD:P0AG00 PaxDb:P0AG00 PRIDE:P0AG00 EnsemblBacteria:AAC76790 EnsemblBacteria:BAE77513 GeneID:944815 KEGG:ecj:JW5601 KEGG:eco:b3785 PATRIC:fig|511145.12.peg.3901 EchoBASE:EB1272 eggNOG:ENOG4105SFE HOGENOM:HOG000126437 InParanoid:P0AG00 KO:K05790 PhylomeDB:P0AG00 BioCyc:EcoCyc:EG11295-MONOMER BioCyc:MetaCyc:EG11295-MONOMER PRO:PR:P0AG00 Uniprot:P0AG00	348	16	344	94.54	114.4	4e-24	83/335	24	150/335	44	40/335	11	1
gene-ECD_RS10180	NC_012971.2	1994250	1995416	-	protein_coding	ECD_RS10180	ECD_01930	ugd	WP_000704860.1	UDP-glucose 6-dehydrogenase	286.762	231.645	105.599	40.6392	41.4868	336.147	159.556	132.949	80.404	85.5412	-1.13949	7.12546	0.361829	1	1.2094	7.36354	0.187024	0.59495	-1.18631	7.45963	0.239887	0.462176	-2.19969	7.19599	1.4949e-07	2.90667e-06	-1.73353	6.64214	0.000231062	0.00127067	7.03866	7.50119	7.33881	6.53257	6.20803	7.2257	7.22855	7.58391	7.66148	6.99355	7.03866	7.50119	7.33881	6.53257	6.20803	7.2257	7.22855	7.58391	7.66148	6.99355	4909	4187	2115	813	768	5618	2619	2118	1309	1461	1167	1	1165	99.83	UNIPROTKB|P76373 - symbol:ugd species:83333 "Escherichia coli K-12" [GO:0003979 "UDP-glucose 6-dehydrogenase activity" evidence=IDA;IMP] [GO:0005515 "protein binding" evidence=IPI] [GO:0009242 "colanic acid biosynthetic process" evidence=IDA] InterPro:IPR001732 InterPro:IPR008927 InterPro:IPR013328 InterPro:IPR014026 InterPro:IPR014027 InterPro:IPR017476 InterPro:IPR028357 Pfam:PF00984 Pfam:PF03720 Pfam:PF03721 PIRSF:PIRSF000124 PIRSF:PIRSF500134 SMART:SM00984 UniPathway:UPA00030 UniPathway:UPA00038 Gene3D:1.20.5.100 InterPro:IPR021157 InterPro:IPR036291 SUPFAM:SSF51735 GO:GO:0051287 Gene3D:1.10.1040.10 SUPFAM:SSF48179 EMBL:U00096 EMBL:AP009048 Proteomes:UP000000318 Proteomes:UP000000625 GO:GO:0009103 eggNOG:ENOG4105C6Y eggNOG:COG1004 InterPro:IPR036220 SUPFAM:SSF52413 TIGRFAMs:TIGR03026 GO:GO:0009242 GO:GO:0006065 KO:K00012 GO:GO:0003979 PIR:C64968 RefSeq:NP_416532.1 RefSeq:WP_000704857.1 ProteinModelPortal:P76373 SMR:P76373 BioGrid:4261356 IntAct:P76373 STRING:316385.ECDH10B_2176 EPD:P76373 PaxDb:P76373 PRIDE:P76373 EnsemblBacteria:AAC75089 EnsemblBacteria:BAA15860 GeneID:946571 KEGG:ecj:JW2010 KEGG:eco:b2028 PATRIC:fig|1411691.4.peg.224 EchoBASE:EB3183 EcoGene:EG13407 HOGENOM:HOG000280378 InParanoid:P76373 PhylomeDB:P76373 BioCyc:EcoCyc:UGD-MONOMER BioCyc:MetaCyc:UGD-MONOMER SABIO-RK:P76373 PRO:PR:P76373 Uniprot:P76373	388	1	388	100	758.1	8e-218	387/388	99	387/388	99	0/388	0	1
gene-ECD_RS10185	NC_012971.2	1995664	1997070	-	protein_coding	ECD_RS10185	ECD_01931	gndA	WP_000043460.1	NADP-dependent phosphogluconate dehydrogenase	356.795	236.919	123.407	89.2223	98.6603	389.23	166.397	95.1205	66.6381	88.481	-1.06045	7.65604	0.681175	1	1.18608	7.67841	0.234764	0.648793	1.37684	7.61358	0.0275426	0.099117	1.20413	7.79539	0.204577	0.400228	1.32614	7.52004	0.0524377	0.119522	7.62005	7.80198	7.83087	7.92719	7.7149	7.70431	7.55697	7.37188	7.66039	7.30988	7.62005	7.80198	7.83087	7.92719	7.7149	7.70431	7.55697	7.37188	7.66039	7.30988	7364	5163	2980	2152	2202	7843	3293	1827	1308	1822	1407	1	1405	99.86	UNIPROTKB|P00350 - symbol:gnd species:83333 "Escherichia coli K-12" [GO:0004616 "phosphogluconate dehydrogenase (decarboxylating) activity" evidence=IEA;IDA;IMP] [GO:0046177 "D-gluconate catabolic process" evidence=IMP] [GO:0005829 "cytosol" evidence=IDA] [GO:0042802 "identical protein binding" evidence=IPI] [GO:0055114 "oxidation-reduction process" evidence=IEA] [GO:0016491 "oxidoreductase activity" evidence=IEA] [GO:0019521 "D-gluconate metabolic process" evidence=IEA] [GO:0006098 "pentose-phosphate shunt" evidence=IEA;IDA] InterPro:IPR006113 InterPro:IPR006114 InterPro:IPR006115 InterPro:IPR006183 InterPro:IPR006184 InterPro:IPR008927 InterPro:IPR013328 Pfam:PF00393 Pfam:PF03446 PIRSF:PIRSF000109 PRINTS:PR00076 PROSITE:PS00461 SMART:SM01350 UniPathway:UPA00115 GO:GO:0005829 GO:GO:0042802 GO:GO:0042803 InterPro:IPR036291 SUPFAM:SSF51735 GO:GO:0004616 Gene3D:1.10.1040.10 SUPFAM:SSF48179 EMBL:U00096 EMBL:AP009048 Proteomes:UP000000318 Proteomes:UP000000625 eggNOG:COG0362 KO:K00033 GO:GO:0006098 TIGRFAMs:TIGR00873 BRENDA:1.1.1.44 eggNOG:ENOG4105C7Q EMBL:K02072 EMBL:M63821 EMBL:M64326 EMBL:M64327 EMBL:M64328 EMBL:M64329 EMBL:M64330 EMBL:M64331 EMBL:M23181 EMBL:M18956 EMBL:M18957 EMBL:M18960 EMBL:AF125322 PIR:D64968 PIR:I62463 PIR:I62465 RefSeq:NP_416533.1 RefSeq:WP_000043484.1 PDB:2ZYA PDB:2ZYD PDB:3FWN PDBsum:2ZYA PDBsum:2ZYD PDBsum:3FWN ProteinModelPortal:P00350 SMR:P00350 BioGrid:4261354 DIP:DIP-9819N IntAct:P00350 STRING:316385.ECDH10B_2177 EPD:P00350 PaxDb:P00350 PRIDE:P00350 EnsemblBacteria:AAC75090 EnsemblBacteria:BAA15869 GeneID:946554 KEGG:ecj:JW2011 KEGG:eco:b2029 PATRIC:fig|1411691.4.peg.223 EchoBASE:EB0406 EcoGene:EG10411 InParanoid:P00350 PhylomeDB:P00350 BioCyc:EcoCyc:6PGLUCONDEHYDROG-MONOMER BioCyc:MetaCyc:6PGLUCONDEHYDROG-MONOMER EvolutionaryTrace:P00350 PRO:PR:P00350 GO:GO:0046177 Uniprot:P00350	468	1	468	100	918.7	4e-266	464/468	99	467/468	99	0/468	0	1
gene-ECD_RS10190	NC_012971.2	1997234	1998598	-	protein_coding	ECD_RS10190	ECD_01932	cpsG	WP_000954427.1	phosphomannomutase CpsG	28.1174	16.9333	4.3113	2.47868	3.60231	32.0228	20.0008	11.6991	6.24918	6.30716	-1.10708	3.98353	0.509379	1	-1.41772	4.22489	0.0314039	0.250036	-2.55487	3.78391	5.16232e-07	1.1505e-05	-2.79885	3.64661	1.4312e-06	2.351e-05	-1.47141	3.22487	0.0593095	0.13249	3.99674	4.03606	3.11817	2.91325	3.07153	4.13477	4.51365	4.3677	4.27161	3.57332	3.99674	4.03606	3.11817	2.91325	3.07153	4.13477	4.51365	4.3677	4.27161	3.57332	563	358	101	58	78	626	384	218	119	126	1365	4	1363	99.63	UNIPROTKB|P24175 - symbol:cpsG "phosphomannomutase" species:83333 "Escherichia coli K-12" [GO:0009298 "GDP-mannose biosynthetic process" evidence=IGI] [GO:0004615 "phosphomannomutase activity" evidence=IDA] InterPro:IPR005841 InterPro:IPR005843 InterPro:IPR005844 InterPro:IPR005845 InterPro:IPR005846 InterPro:IPR016055 InterPro:IPR016066 InterPro:IPR036900 Pfam:PF00408 Pfam:PF02878 Pfam:PF02879 Pfam:PF02880 PRINTS:PR00509 PROSITE:PS00710 UniPathway:UPA00126 GO:GO:0000287 EMBL:U00096 EMBL:AP009048 Proteomes:UP000000318 Proteomes:UP000000625 eggNOG:COG1109 Gene3D:3.30.310.50 SUPFAM:SSF53738 SUPFAM:SSF55957 GO:GO:0009298 eggNOG:ENOG4107QKV HOGENOM:HOG000268679 GO:GO:0004615 GO:GO:0009103 EMBL:U38473 EMBL:M77127 PIR:B55239 RefSeq:NP_416552.1 RefSeq:WP_001350528.1 ProteinModelPortal:P24175 SMR:P24175 BioGrid:4263309 IntAct:P24175 STRING:316385.ECDH10B_2198 PaxDb:P24175 PRIDE:P24175 EnsemblBacteria:AAC75109 EnsemblBacteria:BAA15901 GeneID:946574 KEGG:ecj:JW2033 KEGG:eco:b2048 PATRIC:fig|511145.12.peg.2125 EchoBASE:EB0160 EcoGene:EG10162 InParanoid:P24175 KO:K01840 PhylomeDB:P24175 BioCyc:EcoCyc:PHOSMANMUT-MONOMER BioCyc:MetaCyc:PHOSMANMUT-MONOMER PRO:PR:P24175 Uniprot:P24175	456	4	456	99.34	899	3e-260	443/453	97	448/453	98	0/453	0	1
gene-ECD_RS10195	NC_012971.2	1998632	2000056	-	protein_coding	ECD_RS10195	ECD_01933	.	WP_000097983.1	mannose-1-phosphate guanylyltransferase/mannose-6-phosphate isomerase	9.13729	7.70239	1.79911	0.614047	0.619345	11.5642	7.73332	5.14061	2.26364	3.59619	-1.23012	2.51456	0.238722	1	-1.20508	3.02725	0.304334	0.723663	-2.68718	2.65401	1.76856e-05	0.000256273	-4.06944	2.14248	1.33265e-05	0.000176345	-4.8493	2.04526	1.23717e-07	1.5408e-06	2.60326	3.05575	2.12001	1.42739	1.21996	2.8571	3.29523	3.32356	2.98652	2.90501	2.60326	3.05575	2.12001	1.42739	1.21996	2.8571	3.29523	3.32356	2.98652	2.90501	191	170	44	15	14	236	155	100	45	75	1425	7	1423	99.44	UNIPROTKB|P24174 - symbol:cpsB "mannose-1-phosphate guanylyltransferase" species:83333 "Escherichia coli K-12" [GO:0016757 "transferase activity, transferring glycosyl groups" evidence=IBA] [GO:0009298 "GDP-mannose biosynthetic process" evidence=IGI] [GO:0004475 "mannose-1-phosphate guanylyltransferase activity" evidence=IDA] [GO:0006972 "hyperosmotic response" evidence=IEP] [GO:0009242 "colanic acid biosynthetic process" evidence=IMP] InterPro:IPR001538 InterPro:IPR005835 InterPro:IPR006375 Pfam:PF00483 Pfam:PF01050 UniPathway:UPA00126 EcoGene:EG10161 Gene3D:2.60.120.10 InterPro:IPR014710 InterPro:IPR011051 SUPFAM:SSF51182 GO:GO:0005525 EMBL:U00096 EMBL:AP009048 Proteomes:UP000000318 Proteomes:UP000000625 GO:GO:0016757 Gene3D:3.90.550.10 InterPro:IPR029044 SUPFAM:SSF53448 GO:GO:0006972 eggNOG:ENOG4105CJT eggNOG:COG0662 eggNOG:COG0836 HOGENOM:HOG000153549 GO:GO:0004475 GO:GO:0009298 TIGRFAMs:TIGR01479 GO:GO:0009103 EMBL:U38473 GO:GO:0009242 EMBL:M77127 PIR:H64970 RefSeq:NP_416553.1 RefSeq:WP_000079274.1 ProteinModelPortal:P24174 SMR:P24174 BioGrid:4263312 IntAct:P24174 STRING:316385.ECDH10B_2199 PaxDb:P24174 PRIDE:P24174 EnsemblBacteria:AAC75110 EnsemblBacteria:BAA15905 GeneID:946580 KEGG:ecj:JW2034 KEGG:eco:b2049 PATRIC:fig|1411691.4.peg.202 EchoBASE:EB0159 InParanoid:P24174 KO:K00971 PhylomeDB:P24174 BioCyc:EcoCyc:MANNPGUANYLTRANGDP-MONOMER BioCyc:MetaCyc:MANNPGUANYLTRANGDP-MONOMER PRO:PR:P24174 Uniprot:P24174	478	4	473	98.33	557.8	2e-157	266/472	56	349/472	73	2/472	0	1
gene-ECD_RS10205	NC_012971.2	2000890	2001657	-	protein_coding	ECD_RS10205	ECD_01936	.	WP_001278664.1	glycosyltransferase	28.0495	21.8577	4.17273	1.29126	1.14918	23.9118	9.07222	8.29827	5.97349	5.07118	1.20663	2.95093	0.255313	1	2.00593	3.09085	0.000157856	0.00756852	-1.87174	2.61915	0.00575734	0.0300977	-5.10892	2.5735	1.48289e-08	3.42502e-07	-3.68749	1.7405	3.20772e-05	0.000224717	3.2325	3.60738	2.37399	1.54344	1.21996	2.99279	2.71686	3.14402	3.43959	2.56866	3.2325	3.60738	2.37399	1.54344	1.21996	2.99279	2.71686	3.14402	3.43959	2.56866	316	260	55	17	14	263	98	87	64	57	768	22	760	96.22	UNIPROTKB|Q8A780 - symbol:BT_1645 "Glycoside transferase family 2" species:226186 "Bacteroides thetaiotaomicron VPI-5482" [GO:0016757 "transferase activity, transferring glycosyl groups" evidence=IBA] Pfam:PF00535 CAZy:GT2 INTERPRO:IPR001173 GO:GO:0016740 Gene3D:3.90.550.10 InterPro:IPR029044 SUPFAM:SSF53448 EMBL:AE015928 Proteomes:UP000001414 eggNOG:COG0463 OMA:NDIVAYR OrthoDB:POG091H02KU eggNOG:ENOG4108RYC RefSeq:NP_810558.1 RefSeq:WP_011107914.1 ProteinModelPortal:Q8A780 STRING:226186.BT_1645 PaxDb:Q8A780 EnsemblBacteria:AAO76752 GeneID:1075738 GeneID:31615922 KEGG:bth:BT_1645 PATRIC:fig|226186.12.peg.1685 InParanoid:Q8A780 Uniprot:Q8A780	269	2	249	92.19	189.1	1e-46	89/248	35	156/248	62	2/248	0	1
gene-ECD_RS10210	NC_012971.2	2001647	2002759	-	protein_coding	ECD_RS10210	ECD_01937	.	WP_000161786.1	glycosyltransferase family 4 protein	25.7861	10.9637	2.66989	0.681355	1.64256	20.515	5.49354	3.88317	1.99653	3.25369	1.29293	3.31827	0.109904	1	1.6617	2.73111	0.00934811	0.130497	-1.36949	2.24711	0.222894	0.442191	-3.23336	1.70608	0.000878105	0.00608447	-1.66279	1.95038	0.0759757	0.161534	3.60759	3.19105	2.28672	1.30119	1.90833	3.2711	2.55871	2.65917	2.52882	2.48192	3.60759	3.19105	2.28672	1.30119	1.90833	3.2711	2.55871	2.65917	2.52882	2.48192	421	189	51	13	29	327	86	59	31	53	1113	238	988	67.48	UNIPROTKB|Q9RZB5 - symbol:DR_A0039 "Mannosyltransferase" species:243230 "Deinococcus radiodurans R1" [GO:0016757 "transferase activity, transferring glycosyl groups" evidence=IBA] InterPro:IPR001296 Pfam:PF00534 CAZy:GT4 Proteomes:UP000002524 GO:GO:0016757 EMBL:AE001825 eggNOG:COG0438 InterPro:IPR028098 Pfam:PF13439 eggNOG:ENOG4108TJN HOGENOM:HOG000177518 OrthoDB:POG091H0D2S PIR:A75597 RefSeq:NP_285363.1 RefSeq:WP_010889299.1 ProteinModelPortal:Q9RZB5 STRING:243230.DR_A0039 EnsemblBacteria:AAF12270 GeneID:1798129 KEGG:dra:DR_A0039 InParanoid:Q9RZB5 OMA:HDIIYLE BioCyc:DRAD243230:GH46-2725-MONOMER Uniprot:Q9RZB5	343	48	297	72.89	101.7	3e-20	77/265	29	132/265	49	30/265	11	1
gene-ECD_RS10215	NC_012971.2	2002756	2003931	-	protein_coding	ECD_RS10215	ECD_01938	wzy	WP_001230642.1	O7 family O-antigen polymerase	10.4343	5.70976	0.693649	0.248021	0.64327	5.87822	2.11597	2.24246	1.52385	2.67268	1.82501	1.90875	0.00173265	0.253966	2.24405	1.75291	0.000760136	0.026098	-3.0266	1.18947	0.000844689	0.00652964	-6.66799	1.22026	6.47698e-05	0.000672583	-3.46887	1.46847	0.000305231	0.00163376	2.53212	2.45291	1.04611	0.644502	1.09726	1.85597	1.58056	2.08545	2.27726	2.31634	2.53212	2.45291	1.04611	0.644502	1.09726	1.85597	1.58056	2.08545	2.27726	2.31634	180	104	14	5	12	99	35	36	25	46	1176	25	1159	96.51	UNIPROTKB|Q8ECG3 - symbol:wzy "O-antigen polymerase Wzy" species:211586 "Shewanella oneidensis MR-1" [GO:0008755 "O antigen polymerase activity" evidence=ISS] [GO:0009103 "lipopolysaccharide biosynthetic process" evidence=ISS] GO:GO:0016021 EMBL:AE014299 Proteomes:UP000008186 GO:GO:0009103 GO:GO:0008755 RefSeq:NP_718735.1 RefSeq:WP_011073066.1 STRING:211586.SO_3179 PaxDb:Q8ECG3 EnsemblBacteria:AAN56179 GeneID:1170873 KEGG:son:SO_3179 PATRIC:fig|1028802.3.peg.1494 OMA:PAWFFIS OrthoDB:POG091H21H1 Uniprot:Q8ECG3	417	9	406	95.44	109.8	1e-22	95/401	23	178/401	44	26/401	6	1
gene-ECD_RS10220	NC_012971.2	2003928	2004749	-	protein_coding	ECD_RS10220	ECD_01939	.	WP_000340445.1	sugar polymerase	11.113	4.63417	0.850606	0.212899	0.843607	4.84196	1.21089	3.11908	1.48247	1.57935	2.35808	1.37166	5.7621e-05	0.0168918	3.17139	0.854829	0.000289093	0.0121069	-3.42779	1.10914	0.000610301	0.00504525	-7.43298	0.70292	0.00041343	0.00334519	-1.56794	0.616358	0.395171	0.564467	2.18953	1.82326	0.935695	0.419992	1.03177	1.3268	0.845061	2.05449	1.85453	1.40282	2.18953	1.82326	0.935695	0.419992	1.03177	1.3268	0.845061	2.05449	1.85453	1.40282	134	59	12	3	11	57	14	35	17	19	822				No hit
gene-ECD_RS10225	NC_012971.2	2004749	2005495	-	protein_coding	ECD_RS10225	ECD_01940	.	WP_000690820.1	glycosyl transferase	45.9948	16.7677	3.74403	1.09328	1.51905	41.3161	8.08998	7.64898	3.5505	4.39053	1.14517	3.65529	0.392328	1	1.72567	2.74866	0.0048942	0.0905427	-1.92244	2.45201	0.00651879	0.0330361	-3.58436	1.91215	0.000148835	0.00138344	-2.42078	1.64772	0.00441553	0.0158901	3.84757	3.22465	2.21762	1.36567	1.43788	3.66644	2.54471	3.00519	2.74296	2.36562	3.84757	3.22465	2.21762	1.36567	1.43788	3.66644	2.54471	3.00519	2.74296	2.36562	504	194	48	14	18	442	85	78	37	48	747				No hit
gene-ECD_RS10230	NC_012971.2	2005492	2006070	-	protein_coding	ECD_RS10230	.	.	WP_000323726.1	acyltransferase	77.2368	26.0933	4.93102	1.0075	0.653269	87.554	8.47265	11.007	5.44732	10.9749	-1.10191	4.19987	0.527909	1	2.56307	2.83738	1.51467e-06	0.000137438	-2.1003	2.56326	0.00111828	0.00819568	-5.94052	2.01271	4.67112e-07	8.55849e-06	-13.8698	2.18252	2.9627e-14	9.5685e-13	4.20444	3.46847	2.24102	1.08841	0.650527	4.33722	2.30007	3.14402	2.95823	3.17758	4.20444	3.46847	2.24102	1.08841	0.650527	4.33722	2.30007	3.14402	2.95823	3.17758	656	234	49	10	6	726	69	87	44	93	579	7	541	92.4	UNIPROTKB|Q06962 - symbol:rfbO "Galactoside O-acetyltransferase" species:666 "Vibrio cholerae" [GO:0008150 "biological_process" evidence=ND] [GO:0016407 "acetyltransferase activity" evidence=ISS] InterPro:IPR011004 Pfam:PF00132 InterPro:IPR001451 SUPFAM:SSF51161 GO:GO:0016407 EMBL:X59554 eggNOG:COG0110 EMBL:CP024162 Proteomes:UP000038065 Proteomes:UP000040416 Proteomes:UP000043247 Proteomes:UP000045183 Proteomes:UP000045578 Proteomes:UP000192124 EMBL:CP007653 Proteomes:UP000036184 Proteomes:UP000039886 Proteomes:UP000043560 EMBL:CWQA01000004 Proteomes:UP000046067 EMBL:CWQD01000003 EMBL:CWQX01000005 EMBL:CWQG01000014 EMBL:CWQJ01000019 EMBL:MSEO01000012 EMBL:CWPD01000014 EMBL:CWPO01000023 EMBL:CWRE01000132 PIR:S28479 RefSeq:WP_000016342.1 DNASU:2614275 EnsemblBacteria:AKO73807 EnsemblBacteria:CSB11047 EnsemblBacteria:CSB69099 EnsemblBacteria:CSB84429 EnsemblBacteria:CSB86391 EnsemblBacteria:CSC08065 EnsemblBacteria:CSC40054 EnsemblBacteria:CSC50496 EnsemblBacteria:CSC50617 EnsemblBacteria:CSD32555 EnsemblBacteria:OEC27047 KEGG:vcq:EN18_18155 PATRIC:fig|666.1971.peg.3184 eggNOG:ENOG4108UT6 KO:K21379 Uniprot:Q06962	188	6	183	94.68	191.8	1e-47	94/178	52	126/178	70	0/178	0	1
gene-ECD_RS10235	NC_012971.2	2006072	2007184	-	protein_coding	ECD_RS10235	ECD_01942	.	WP_000998544.1	DegT/DnrJ/EryC1/StrS family aminotransferase	127.399	52.1502	10.1037	4.61225	5.60737	114.369	26.6373	21.9827	10.2403	20.75	1.14591	5.69536	0.350183	1	1.63075	4.96957	0.0015513	0.0399886	-2.04937	4.49247	2.1949e-05	0.000307528	-2.4663	4.1128	3.97336e-06	5.92146e-05	-3.10884	4.28874	3.79293e-10	7.05115e-09	5.81466	5.3105	3.97095	3.44788	3.37861	5.62189	4.62758	4.95874	4.67076	4.91883	5.81466	5.3105	3.97095	3.44788	3.37861	5.62189	4.62758	4.95874	4.67076	4.91883	2080	899	193	88	99	1823	417	334	159	338	1113	16	1090	96.59	UNIPROTKB|Q8ECF7 - symbol:SO_3185 "Enzyme for biosynthesis of dTDP-Qui4N" species:211586 "Shewanella oneidensis MR-1" [GO:0000271 "polysaccharide biosynthetic process" evidence=ISS] [GO:0003824 "catalytic activity" evidence=ISS] InterPro:IPR015421 InterPro:IPR015422 Pfam:PF01041 InterPro:IPR015424 Gene3D:3.40.640.10 Gene3D:3.90.1150.10 SUPFAM:SSF53383 GO:GO:0003824 EMBL:AE014299 Proteomes:UP000008186 eggNOG:ENOG4105CF4 eggNOG:COG0399 HOGENOM:HOG000230163 CDD:cd00616 InterPro:IPR000653 PANTHER:PTHR30244 PIRSF:PIRSF000390 GO:GO:0000271 RefSeq:NP_718741.1 RefSeq:WP_011073073.1 ProteinModelPortal:Q8ECF7 STRING:211586.SO_3185 PaxDb:Q8ECF7 DNASU:1170879 EnsemblBacteria:AAN56185 GeneID:1170879 KEGG:son:SO_3185 PATRIC:fig|211586.12.peg.3090 OMA:CLPIYPD OrthoDB:POG091H0FCF PhylomeDB:Q8ECF7 BioCyc:SONE211586:GK2N-2862-MONOMER Uniprot:Q8ECF7	358	2	351	97.77	249.2	1e-64	141/360	39	209/360	58	12/360	3	1
gene-ECD_RS10240	NC_012971.2	2007194	2008618	-	protein_coding	ECD_RS10240	ECD_01943	wzx	WP_001060532.1	O7 family O-antigen flippase	54.154	18.1686	3.51643	1.3509	1.68108	31.5075	7.68342	6.16873	4.57758	8.15136	1.76798	4.561	0.000164322	0.0368372	1.96916	3.71667	7.98429e-05	0.00428565	-1.65196	3.13981	0.0148557	0.0626273	-3.75569	3.16001	6.29813e-08	1.3188e-06	-4.06734	3.22999	1.60801e-10	3.14263e-09	4.95826	4.19024	2.91491	2.23791	2.20426	4.17125	3.28684	3.56237	3.90739	3.97372	4.95826	4.19024	2.91491	2.23791	2.20426	4.17125	3.28684	3.56237	3.90739	3.97372	1132	401	86	33	38	643	154	120	91	170	1425	25	1423	98.18	UNIPROTKB|Q8A708 - symbol:BT_1717 "Putative lipopolysaccharide biosynthesis protein" species:226186 "Bacteroides thetaiotaomicron VPI-5482" [GO:0005886 "plasma membrane" evidence=IBA] [GO:0006810 "transport" evidence=IBA] GO:GO:0016021 GO:GO:0005886 EMBL:AE015928 Proteomes:UP000001414 eggNOG:COG2244 eggNOG:ENOG4105PSV OMA:GSEIANF OrthoDB:POG091H03GM RefSeq:NP_810630.1 RefSeq:WP_008767818.1 STRING:226186.BT_1717 PaxDb:Q8A708 EnsemblBacteria:AAO76824 GeneID:1075432 GeneID:31615814 KEGG:bth:BT_1717 PATRIC:fig|226186.12.peg.1760 HOGENOM:HOG000221920 InParanoid:Q8A708 Uniprot:Q8A708	494	11	475	94.13	329.3	1e-88	171/466	36	287/466	61	1/466	0	1
gene-ECD_RS10245	NC_012971.2	2008622	2009167	-	protein_coding	ECD_RS10245	ECD_01944	rfbC	WP_001100801.1	dTDP-4-dehydrorhamnose 3,5-epimerase	113.618	50.6107	10.3514	4.27358	4.73381	101.542	28.2563	16.7705	10.109	15.3925	1.15104	4.50161	0.350217	1	1.49183	3.95454	0.0163481	0.17559	-1.52587	3.24212	0.034501	0.117501	-2.62431	3.05311	7.08083e-05	0.000722023	-2.72893	2.90309	7.80455e-06	6.39637e-05	4.6546	4.27926	3.0667	2.4609	2.29079	4.46026	3.73804	3.61637	3.68375	3.54151	4.6546	4.27926	3.0667	2.4609	2.29079	4.46026	3.73804	3.61637	3.68375	3.54151	910	428	97	40	41	794	217	125	77	123	546	1	523	95.79	UNIPROTKB|P37780 - symbol:rfbC "dTDP-4-dehydrorhamnose 3,5-epimerase" species:623 "Shigella flexneri" [GO:0008830 "dTDP-4-dehydrorhamnose 3,5-epimerase activity" evidence=ISS] [GO:0009103 "lipopolysaccharide biosynthetic process" evidence=ISS] [GO:0045226 "extracellular polysaccharide biosynthetic process" evidence=ISS] InterPro:IPR000888 Pfam:PF00908 ProDom:PD001462 UniPathway:UPA00124 UniPathway:UPA00281 Gene3D:2.60.120.10 InterPro:IPR014710 InterPro:IPR011051 SUPFAM:SSF51182 EMBL:X71970 EMBL:AE005674 EMBL:AE014073 Proteomes:UP000001006 Proteomes:UP000002673 GO:GO:0009243 GO:GO:0009103 GO:GO:0045226 GO:GO:0008830 PANTHER:PTHR21047 GO:GO:0019305 EMBL:L14842 eggNOG:ENOG4108URP eggNOG:COG1898 HOGENOM:HOG000227724 KO:K01790 TIGRFAMs:TIGR01221 OMA:RSILWND PIR:E55213 RefSeq:NP_707933.1 RefSeq:WP_001100804.1 ProteinModelPortal:P37780 SMR:P37780 EnsemblBacteria:AAN43640 EnsemblBacteria:AAP17469 GeneID:1026775 KEGG:sfl:SF2101 KEGG:sfx:S2223 PATRIC:fig|198214.7.peg.2509 Uniprot:P37780	181	1	174	96.13	282	8e-75	133/174	76	150/174	86	0/174	0	1
[truncated: 3,979,590 more chars]
