## Supplementary Data 2 for "Transport engineering for improving production and secretion of valuable alkaloids in *Escherichia coli*" (part 1 of 3)

### Sheet: Sheet1
Feature_ID	Chrom	Start	End	Strand	Type	Locus_Tag	Old_Locus_Tag	Gene_Symbol	Protein_ID	Product	DTX1_1_0h_FPKM	DTX1_1_8h_FPKM	DTX1_1_12h_FPKM	DTX1_1_24h_FPKM	DTX1_1_48h_FPKM	VC1_0h_FPKM	VC1_8h_FPKM	VC1_12h_FPKM	VC1_24h_FPKM	VC1_48h_FPKM	DTX1_1_0h/VC1_0h.fc	DTX1_1_0h/VC1_0h.logCPM	DTX1_1_0h/VC1_0h.raw.pval	DTX1_1_0h/VC1_0h.bh.pval	DTX1_1_8h/VC1_8h.fc	DTX1_1_8h/VC1_8h.logCPM	DTX1_1_8h/VC1_8h.raw.pval	DTX1_1_8h/VC1_8h.bh.pval	DTX1_1_12h/VC1_12h.fc	DTX1_1_12h/VC1_12h.logCPM	DTX1_1_12h/VC1_12h.raw.pval	DTX1_1_12h/VC1_12h.bh.pval	DTX1_1_24h/VC1_24h.fc	DTX1_1_24h/VC1_24h.logCPM	DTX1_1_24h/VC1_24h.raw.pval	DTX1_1_24h/VC1_24h.bh.pval	DTX1_1_48h/VC1_48h.fc	DTX1_1_48h/VC1_48h.logCPM	DTX1_1_48h/VC1_48h.raw.pval	DTX1_1_48h/VC1_48h.bh.pval	VC1_0h.mean	VC1_8h.mean	VC1_12h.mean	VC1_24h.mean	VC1_48h.mean	DTX1_1_0h.mean	DTX1_1_8h.mean	DTX1_1_12h.mean	DTX1_1_24h.mean	DTX1_1_48h.mean	VC1_0h.mean	N_DTX1_1_0h	N_DTX1_1_8h	N_DTX1_1_12h	N_DTX1_1_24h	N_DTX1_1_48h	N_VC1_0h	N_VC1_8h	N_VC1_12h	N_VC1_24h	N_VC1_48h	DTX1_1_0h_Read_Count	DTX1_1_8h_Read_Count	DTX1_1_12h_Read_Count	DTX1_1_24h_Read_Count	DTX1_1_48h_Read_Count	VC1_0h_Read_Count	VC1_8h_Read_Count	VC1_12h_Read_Count	VC1_24h_Read_Count	VC1_48h_Read_Count	Query_Length	Query_Start	Query_End	Query_Coverage	Target_Description	Target_Length	Target_Start	Target_End	Target_Coverage	Bit	e-value	Identites	Identites (%)	Positives	Positives (%)	Gaps	Gaps (%)	Query_Frame
gene-ECD_RS00015	NC_012971.2	2800	3732	+	protein_coding	ECD_RS00015	ECD_00003	thrB	WP_000241660.1	homoserine kinase	215.692	114.527	53.0831	20.7578	20.6757	243.007	100.358	47.1085	27.3513	50.2387	-1.09518	6.36191	0.52893	1	-1.05191	6.19296	0.732897	0.952003	1.19582	5.89578	0.24044	0.462176	-1.46489	5.53231	0.0185906	0.0700781	-2.04262	5.47311	6.37813e-06	5.37766e-05	6.44177	6.24627	5.78314	5.80192	5.91561	6.31217	6.17424	6.03689	5.2629	4.90962	6.44177	6.31217	6.17424	6.03689	5.2629	4.90962	6.44177	6.24627	5.78314	5.80192	5.91561	2952	1655	850	332	306	3247	1317	600	356	686	933	1	931	99.79	UNIPROTKB|P00547 - symbol:thrB "homoserine kinase" species:83333 "Escherichia coli K-12" [GO:0009092 "homoserine metabolic process" evidence=IBA] [GO:0009086 "methionine biosynthetic process" evidence=IBA] [GO:0005829 "cytosol" evidence=IDA] [GO:0004413 "homoserine kinase activity" evidence=IDA] [GO:0009088 "threonine biosynthetic process" evidence=IMP] HAMAP:MF_00384 InterPro:IPR000870 InterPro:IPR006203 InterPro:IPR006204 Pfam:PF00288 PIRSF:PIRSF000676 PROSITE:PS00627 UniPathway:UPA00050 EcoGene:EG10999 GO:GO:0005829 GO:GO:0005524 EMBL:U00096 EMBL:AP009048 Proteomes:UP000000318 Proteomes:UP000000625 EMBL:U14003 GO:GO:0009088 GO:GO:0009086 Gene3D:3.30.230.10 Gene3D:3.30.70.890 InterPro:IPR036554 InterPro:IPR020568 InterPro:IPR014721 SUPFAM:SSF54211 SUPFAM:SSF55060 InterPro:IPR013750 Pfam:PF08544 eggNOG:COG0083 KO:K00872 GO:GO:0004413 GO:GO:0009092 TIGRFAMs:TIGR00191 eggNOG:ENOG4105D5I PANTHER:PTHR20861:SF1 EMBL:L13601 PIR:S56630 RefSeq:NP_414544.1 RefSeq:WP_000241662.1 ProteinModelPortal:P00547 SMR:P00547 BioGrid:4261934 IntAct:P00547 STRING:316385.ECDH10B_0003 BindingDB:P00547 SWISS-2DPAGE:P00547 PaxDb:P00547 PRIDE:P00547 EnsemblBacteria:AAC73114 EnsemblBacteria:BAB96580 GeneID:947498 KEGG:ecj:JW0002 KEGG:eco:b0003 PATRIC:fig|1411691.4.peg.2280 EchoBASE:EB0992 HOGENOM:HOG000247198 InParanoid:P00547 PhylomeDB:P00547 BioCyc:EcoCyc:HOMOSERKIN-MONOMER BioCyc:MetaCyc:HOMOSERKIN-MONOMER PRO:PR:P00547 Uniprot:P00547	310	1	310	100	625.2	6e-178	309/310	99	310/310	100	0/310	0	1
gene-ECD_RS00020	NC_012971.2	3733	5019	+	protein_coding	ECD_RS00020	ECD_00004	thrC	WP_000781063.1	threonine synthase	237.036	98.3262	41.6965	16.2267	13.2743	255.487	80.322	37.1107	18.1572	58.3996	-1.04775	6.92877	0.745672	1	1.01976	6.38581	0.896516	1	1.19237	6.01308	0.24789	0.472671	-1.2441	5.50674	0.185004	0.376429	-3.6979	5.92337	2.60006e-16	1.03217e-14	6.97293	6.38725	5.90096	5.67729	6.58781	6.90618	6.41515	6.15093	5.36895	4.74057	6.97293	6.90618	6.41515	6.15093	5.36895	4.74057	6.97293	6.38725	5.90096	5.67729	6.58781	4475	1960	921	358	271	4709	1454	652	326	1100	1287	1	1285	99.84	UNIPROTKB|P00934 - symbol:thrC "threonine synthase" species:83333 "Escherichia coli K-12" [GO:0005829 "cytosol" evidence=IDA] [GO:0004795 "threonine synthase activity" evidence=IDA] [GO:0009088 "threonine biosynthetic process" evidence=IMP] InterPro:IPR000634 PROSITE:PS00165 UniPathway:UPA00050 InterPro:IPR004450 Pfam:PF00291 InterPro:IPR001926 GO:GO:0005829 GO:GO:0030170 InterPro:IPR036052 SUPFAM:SSF53686 EMBL:U00096 EMBL:AP009048 Proteomes:UP000000318 Proteomes:UP000000625 EMBL:U14003 EMBL:J01706 GO:GO:0009088 eggNOG:COG0498 Gene3D:3.90.1380.10 InterPro:IPR029144 InterPro:IPR037158 Pfam:PF14821 TIGRFAMs:TIGR00260 KO:K01733 GO:GO:0004795 PIR:A01157 RefSeq:NP_414545.1 RefSeq:WP_000781074.1 PDB:1VB3 PDBsum:1VB3 ProteinModelPortal:P00934 SMR:P00934 BioGrid:4261935 DIP:DIP-10993N IntAct:P00934 STRING:316385.ECDH10B_0004 SWISS-2DPAGE:P00934 EPD:P00934 PaxDb:P00934 PRIDE:P00934 EnsemblBacteria:AAC73115 EnsemblBacteria:BAB96581 GeneID:945198 KEGG:ecj:JW0003 KEGG:eco:b0004 PATRIC:fig|1411691.4.peg.2279 EchoBASE:EB0993 EcoGene:EG11000 eggNOG:ENOG4105D98 HOGENOM:HOG000230743 InParanoid:P00934 PhylomeDB:P00934 BioCyc:EcoCyc:THRESYN-MONOMER BioCyc:MetaCyc:THRESYN-MONOMER EvolutionaryTrace:P00934 PRO:PR:P00934 Uniprot:P00934	428	1	428	100	849.7	2e-245	427/428	99	427/428	99	0/428	0	1
gene-ECD_RS00030	NC_012971.2	5232	5528	+	protein_coding	ECD_RS00030	ECD_00005	.	WP_000738723.1	DUF2502 domain-containing protein	62.2031	27.3909	13.7328	6.67802	7.85353	79.4654	30.8803	17.0185	8.44735	25.9967	-1.24174	3.02273	0.196849	1	-1.35296	2.69153	0.116108	0.481202	-1.1674	2.56755	0.515122	0.744639	-1.40479	2.27066	0.257543	0.465827	-2.77749	2.77769	1.16939e-05	9.20775e-05	3.31396	3.05965	2.85156	2.67505	3.4301	3.03613	2.68299	2.66101	2.27195	2.17422	3.31396	3.03613	2.68299	2.66101	2.27195	2.17422	3.31396	3.05965	2.85156	2.67505	3.4301	271	126	70	34	37	338	129	69	35	113	297				No hit
gene-ECD_RS00035	NC_012971.2	5681	6457	-	protein_coding	ECD_RS00035	ECD_00006	yaaA	WP_000906203.1	peroxide stress protein YaaA	191.966	259.752	127.031	54.6557	28.3155	221.071	148.598	55.5295	13.9304	15.565	-1.11946	5.94677	0.437083	1	1.45613	6.82741	0.00972676	0.132863	2.42751	6.5108	4.63181e-09	1.74771e-07	3.52681	5.73059	7.11845e-14	3.34919e-12	2.16276	4.60768	5.40363e-06	4.67126e-05	6.04662	6.54497	5.75693	4.59928	4.0283	5.88642	7.08229	7.0208	6.37507	5.09339	6.04662	5.88642	7.08229	7.0208	6.37507	5.09339	6.04662	6.54497	5.75693	4.59928	4.0283	2188	3126	1694	728	349	2460	1624	589	151	177	777	1	775	99.74	UNIPROTKB|P0A8I3 - symbol:yaaA "protein that reduces intracellular iron levels under peroxide stress" species:83333 "Escherichia coli K-12" [GO:0005829 "cytosol" evidence=IDA] [GO:0033194 "response to hydroperoxide" evidence=IEP;IMP] EcoGene:EG10011 GO:GO:0005829 EMBL:U00096 EMBL:AP009048 Proteomes:UP000000318 Proteomes:UP000000625 EMBL:U14003 GO:GO:0033194 eggNOG:ENOG4105D1Q eggNOG:COG3022 HOGENOM:HOG000218488 KO:K09861 HAMAP:MF_00652 InterPro:IPR005583 PANTHER:PTHR30283 Pfam:PF03883 PIR:S40534 RefSeq:NP_414547.1 RefSeq:WP_000906197.1 PDB:5CAJ PDBsum:5CAJ ProteinModelPortal:P0A8I3 SMR:P0A8I3 BioGrid:4261937 DIP:DIP-35783N IntAct:P0A8I3 MINT:MINT-1310738 STRING:316385.ECDH10B_0006 PaxDb:P0A8I3 PRIDE:P0A8I3 EnsemblBacteria:AAC73117 EnsemblBacteria:BAB96584 GeneID:944749 KEGG:ecj:JW0005 KEGG:eco:b0006 PATRIC:fig|1411691.4.peg.2277 EchoBASE:EB0011 InParanoid:P0A8I3 PhylomeDB:P0A8I3 BioCyc:EcoCyc:EG10011-MONOMER PRO:PR:P0A8I3 Uniprot:P0A8I3	258	1	258	100	510.4	2e-143	256/258	99	256/258	99	0/258	0	1
gene-ECD_RS00155	NC_012971.2	29898	30347	+	protein_coding	ECD_RS00155	ECD_00032	fkpB	WP_000004655.1	FKBP-type peptidyl-prolyl cis-trans isomerase	247.385	118.942	43.8941	18.667	17.3712	264.253	136.979	69.1841	30.2657	48.2848	-1.03836	5.46888	0.799403	1	-1.38241	5.41179	0.0311882	0.250036	-1.48498	5.00816	0.013823	0.0593906	-1.80199	4.51638	0.00125241	0.00808972	-2.33581	4.31167	1.58389e-06	1.54379e-05	5.52571	5.65295	5.29639	4.91846	4.83383	5.4726	5.19662	4.74346	4.10603	3.67521	5.52571	5.4726	5.19662	4.74346	4.10603	3.67521	5.52571	5.65295	5.29639	4.91846	4.83383	1633	829	339	144	124	1703	867	425	190	318	450	1	448	99.56	UNIPROTKB|P0AEM0 - symbol:fkpB "peptidyl-prolyl cis-trans isomerase" species:83333 "Escherichia coli K-12" [GO:0000413 "protein peptidyl-prolyl isomerization" evidence=IEA] [GO:0061077 "chaperone-mediated protein folding" evidence=IDA] [GO:0005515 "protein binding" evidence=IPI] [GO:0005829 "cytosol" evidence=IDA] [GO:0003755 "peptidyl-prolyl cis-trans isomerase activity" evidence=IDA] InterPro:IPR001179 Pfam:PF00254 GO:GO:0005829 EMBL:U00096 EMBL:AP009048 Proteomes:UP000000318 Proteomes:UP000000625 GO:GO:0061077 PROSITE:PS50059 GO:GO:0003755 InterPro:IPR023566 PANTHER:PTHR43811 PDB:5I7Q PDBsum:5I7Q eggNOG:COG1047 EMBL:X54945 PIR:JE0402 RefSeq:NP_414569.1 RefSeq:WP_000004655.1 PDB:2M2A PDB:4DT4 PDBsum:2M2A PDBsum:4DT4 ProteinModelPortal:P0AEM0 SMR:P0AEM0 BioGrid:4262915 DIP:DIP-35792N IntAct:P0AEM0 STRING:316385.ECDH10B_0029 EPD:P0AEM0 PaxDb:P0AEM0 PRIDE:P0AEM0 EnsemblBacteria:AAC73139 EnsemblBacteria:BAB96597 GeneID:944807 KEGG:ecj:JW0026 KEGG:eco:b0028 PATRIC:fig|1411691.4.peg.2257 EchoBASE:EB1072 EcoGene:EG11080 eggNOG:ENOG41090X3 HOGENOM:HOG000154890 InParanoid:P0AEM0 KO:K03774 PhylomeDB:P0AEM0 BioCyc:EcoCyc:EG11080-MONOMER BioCyc:MetaCyc:EG11080-MONOMER PRO:PR:P0AEM0 Uniprot:P0AEM0	149	1	149	100	296.2	3e-79	149/149	100	149/149	100	0/149	0	1
gene-ECD_RS00160	NC_012971.2	30349	31299	+	protein_coding	ECD_RS00160	ECD_00033	ispH	WP_001166395.1	4-hydroxy-3-methylbut-2-enyl diphosphate reductase	207.882	75.2909	25.8554	10.9799	11.2691	198.391	79.0959	38.2059	15.5273	34.7026	1.07793	6.21618	0.60433	1	-1.26106	5.75577	0.118735	0.485516	-1.39225	5.26833	0.0356963	0.120602	-1.57196	4.70657	0.0108176	0.0465305	-2.58811	4.86719	1.61147e-08	2.38962e-07	6.18004	5.935	5.514	5.03139	5.41944	6.28686	5.60647	5.04878	4.40344	4.09952	6.18004	6.28686	5.60647	5.04878	4.40344	4.09952	6.18004	5.935	5.514	5.03139	5.41944	2900	1109	422	179	170	2702	1058	496	206	483	951	1	949	99.79	UNIPROTKB|P62623 - symbol:ispH "1-hydroxy-2-methyl-2-(E)-butenyl 4-diphosphate reductase" species:83333 "Escherichia coli K-12" [GO:0005829 "cytosol" evidence=IDA] [GO:0019288 "isopentenyl diphosphate biosynthetic process, methylerythritol 4-phosphate pathway" evidence=IMP] [GO:0051538 "3 iron, 4 sulfur cluster binding" evidence=IDA] [GO:0042380 "hydroxymethylbutenyl pyrophosphate reductase activity" evidence=IDA] HAMAP:MF_00191 InterPro:IPR003451 Pfam:PF02401 UniPathway:UPA00056 UniPathway:UPA00059 GO:GO:0005829 EMBL:U00096 EMBL:AP009048 Proteomes:UP000000318 Proteomes:UP000000625 GO:GO:0046872 GO:GO:0051539 GO:GO:0051538 GO:GO:0019288 EMBL:X54945 DrugBank:DB01785 DrugBank:DB04714 GO:GO:0050992 eggNOG:COG0761 KO:K03527 GO:GO:0051745 CDD:cd13944 TIGRFAMs:TIGR00216 eggNOG:ENOG4105C48 HOGENOM:HOG000220192 PANTHER:PTHR30426 EMBL:AY062212 PIR:JE0403 RefSeq:NP_414570.1 RefSeq:WP_001166395.1 PDB:3F7T PDB:3KE8 PDB:3KE9 PDB:3KEF PDB:3KEL PDB:3KEM PDB:3SZL PDB:3SZO PDB:3SZU PDB:3T0F PDB:3T0G PDB:3URK PDB:3UTC PDB:3UTD PDB:3UV3 PDB:3UV6 PDB:3UV7 PDB:3UWM PDB:3ZGL PDB:3ZGN PDB:4EB3 PDB:4H4C PDB:4H4D PDB:4H4E PDBsum:3F7T PDBsum:3KE8 PDBsum:3KE9 PDBsum:3KEF PDBsum:3KEL PDBsum:3KEM PDBsum:3SZL PDBsum:3SZO PDBsum:3SZU PDBsum:3T0F PDBsum:3T0G PDBsum:3URK PDBsum:3UTC PDBsum:3UTD PDBsum:3UV3 PDBsum:3UV6 PDBsum:3UV7 PDBsum:3UWM PDBsum:3ZGL PDBsum:3ZGN PDBsum:4EB3 PDBsum:4H4C PDBsum:4H4D PDBsum:4H4E ProteinModelPortal:P62623 SMR:P62623 BioGrid:4262917 DIP:DIP-35808N IntAct:P62623 STRING:316385.ECDH10B_0030 EPD:P62623 PaxDb:P62623 PRIDE:P62623 EnsemblBacteria:AAC73140 EnsemblBacteria:BAB96598 GeneID:944777 KEGG:ecj:JW0027 KEGG:eco:b0029 PATRIC:fig|1411691.4.peg.2256 EchoBASE:EB1073 EcoGene:EG11081 InParanoid:P62623 PhylomeDB:P62623 BioCyc:EcoCyc:EG11081-MONOMER BioCyc:MetaCyc:EG11081-MONOMER EvolutionaryTrace:P62623 PRO:PR:P62623 GO:GO:0042380 Uniprot:P62623	316	1	316	100	618.6	6e-176	316/316	100	316/316	100	0/316	0	1
gene-ECD_RS00165	NC_012971.2	31365	32279	+	protein_coding	ECD_RS00165	ECD_00034	rihC	WP_001239155.1	ribonucleoside hydrolase RihC	67.7984	10.7254	3.375	3.88896	5.71842	65.0947	7.61472	4.40323	5.01381	20.909	1.07143	4.5505	0.648629	1	1.17315	2.62407	0.440999	0.813465	-1.22876	2.2168	0.44128	0.675932	-1.4325	3.09859	0.142062	0.312405	-3.07136	4.02458	2.57768e-09	4.40517e-08	4.55913	2.71686	2.5744	3.43959	4.65708	4.6546	2.91469	2.33101	2.97655	3.15079	4.55913	4.6546	2.91469	2.33101	2.97655	3.15079	4.55913	2.71686	2.5744	3.43959	4.65708	910	152	53	61	83	853	98	55	64	280	915	1	907	99.13	UNIPROTKB|P22564 - symbol:rihC species:83333 "Escherichia coli K-12" [GO:0006974 "cellular response to DNA damage stimulus" evidence=IEP] [GO:0006152 "purine nucleoside catabolic process" evidence=IBA] [GO:0005829 "cytosol" evidence=IBA] [GO:0050263 "ribosylpyrimidine nucleosidase activity" evidence=IDA] [GO:0042454 "ribonucleoside catabolic process" evidence=IDA] [GO:0047724 "inosine nucleosidase activity" evidence=IDA] [GO:0045437 "uridine nucleosidase activity" evidence=IDA] [GO:0047622 "adenosine nucleosidase activity" evidence=IDA] HAMAP:MF_01432 InterPro:IPR015910 InterPro:IPR022976 PROSITE:PS01247 EcoGene:EG11082 Pfam:PF01156 InterPro:IPR001910 GO:GO:0005829 EMBL:U00096 EMBL:AP009048 Proteomes:UP000000318 Proteomes:UP000000625 GO:GO:0006974 GO:GO:0006152 EMBL:X54945 eggNOG:COG1957 Gene3D:3.90.245.10 InterPro:IPR023186 InterPro:IPR036452 PANTHER:PTHR12304 SUPFAM:SSF53590 eggNOG:ENOG4105DU0 HOGENOM:HOG000218839 GO:GO:0045437 PIR:JE0404 RefSeq:NP_414571.1 RefSeq:WP_001239142.1 ProteinModelPortal:P22564 SMR:P22564 BioGrid:4261497 DIP:DIP-11157N IntAct:P22564 MINT:MINT-1268238 STRING:316385.ECDH10B_0031 PaxDb:P22564 PRIDE:P22564 EnsemblBacteria:AAC73141 EnsemblBacteria:BAB96599 GeneID:944796 KEGG:ecj:JW0028 KEGG:eco:b0030 PATRIC:fig|1411691.4.peg.2255 EchoBASE:EB1074 InParanoid:P22564 KO:K12700 PhylomeDB:P22564 BioCyc:EcoCyc:EG11082-MONOMER BioCyc:MetaCyc:EG11082-MONOMER PRO:PR:P22564 GO:GO:0047622 GO:GO:0047724 GO:GO:0050263 GO:GO:0042454 Uniprot:P22564	304	1	302	99.34	592.4	5e-168	293/302	97	301/302	99	0/302	0	1
gene-ECD_RS00205	NC_012971.2	38976	39566	-	protein_coding	ECD_RS00205	ECD_00039	caiE	WP_000122886.1	carnitine operon protein CaiE	3.46045	0.983211	1.08449	0.592228	0.533337	4.37152	1.92478	1.85923	0.970312	2.19665	-1.22707	-0.0871408	0.526363	1	-2.329	-0.462578	0.094398	0.438974	-1.60793	0.318208	0.356672	0.593312	-1.80246	0.243569	0.439814	0.65602	-3.40567	0.329546	0.0153481	0.0442566	0.984901	0.933651	1.2337	1.15783	1.40282	0.845886	0.472254	0.877151	0.744884	0.560505	0.984901	0.845886	0.472254	0.877151	0.744884	0.560505	0.984901	0.933651	1.2337	1.15783	1.40282	30	9	11	6	5	37	16	15	8	19	591	1	589	99.66	UNIPROTKB|P39206 - symbol:caiE species:83333 "Escherichia coli K-12" [GO:0008735 "carnitine dehydratase activity" evidence=EXP] [GO:0009437 "carnitine metabolic process" evidence=EXP] UniPathway:UPA00117 InterPro:IPR011004 Pfam:PF00132 InterPro:IPR001451 EMBL:U00096 EMBL:AP009048 Proteomes:UP000000318 Proteomes:UP000000625 GO:GO:0016740 GO:GO:0009437 SUPFAM:SSF51161 EMBL:X73904 GO:GO:0008735 PIR:C64724 RefSeq:NP_414577.2 RefSeq:WP_000122871.1 ProteinModelPortal:P39206 SMR:P39206 BioGrid:4261465 STRING:316385.ECDH10B_0036 PaxDb:P39206 PRIDE:P39206 EnsemblBacteria:AAC73146 EnsemblBacteria:BAB96604 GeneID:948999 KEGG:ecj:JW5004 KEGG:eco:b0035 PATRIC:fig|1411691.4.peg.2248 EchoBASE:EB2492 EcoGene:EG12608 eggNOG:ENOG4108Z0R eggNOG:COG0663 HOGENOM:HOG000049430 InParanoid:P39206 KO:K08279 PhylomeDB:P39206 BioCyc:EcoCyc:CAIE-MONOMER BioCyc:MetaCyc:CAIE-MONOMER PRO:PR:P39206 HAMAP:MF_01525 InterPro:IPR023446 Uniprot:P39206	196	1	196	100	350.1	2e-95	187/196	95	190/196	96	0/196	0	1
gene-ECD_RS00215	NC_012971.2	40466	42019	-	protein_coding	ECD_RS00215	ECD_00041	caiC	WP_000351506.1	crotonobetaine/carnitine-CoA ligase	5.17643	0.872489	0.787385	0.375382	0.324533	4.76291	1.64703	1.22561	0.738037	0.791439	1.11789	1.59634	0.614092	1	-2.25756	0.625275	0.0107729	0.139574	-1.46371	1.08497	0.293588	0.527268	-2.16924	0.996703	0.094398	0.234213	-2.03505	0.433355	0.129351	0.24442	1.92798	1.60774	1.74112	1.79179	1.35482	2.04835	0.928763	1.37708	1.08841	0.815293	1.92798	2.04835	0.928763	1.37708	1.08841	0.815293	1.92798	1.60774	1.74112	1.79179	1.35482	118	21	21	10	8	106	36	26	16	18	1554	1	1552	99.87	UNIPROTKB|P31552 - symbol:caiC "carnitine-CoA ligase" species:83333 "Escherichia coli K-12" [GO:0005515 "protein binding" evidence=IPI] [GO:0051108 "carnitine-CoA ligase activity" evidence=IDA] [GO:0051109 "crotonobetaine-CoA ligase activity" evidence=IDA] HAMAP:MF_01524 InterPro:IPR000873 InterPro:IPR023456 Pfam:PF00501 UniPathway:UPA00117 Prosite:PS00455 EMBL:U00096 EMBL:AP009048 Proteomes:UP000000318 Proteomes:UP000000625 eggNOG:COG0318 InterPro:IPR025110 InterPro:IPR020845 Pfam:PF13193 eggNOG:ENOG4105CEY GO:GO:0009437 GO:GO:0016878 EMBL:X73904 EMBL:AY625099 PIR:E64724 RefSeq:NP_414579.4 RefSeq:WP_001350478.1 ProteinModelPortal:P31552 SMR:P31552 BioGrid:4261017 DIP:DIP-9243N IntAct:P31552 STRING:316385.ECDH10B_0038 TCDB:4.C.1.1.6 EPD:P31552 PaxDb:P31552 PRIDE:P31552 EnsemblBacteria:AAC73148 EnsemblBacteria:BAB96606 GeneID:944886 KEGG:ecj:JW0036 KEGG:eco:b0037 PATRIC:fig|1411691.4.peg.2246 EchoBASE:EB1519 EcoGene:EG11558 HOGENOM:HOG000230001 InParanoid:P31552 KO:K02182 PhylomeDB:P31552 BioCyc:EcoCyc:CAIC-MONOMER BioCyc:MetaCyc:CAIC-MONOMER PRO:PR:P31552 GO:GO:0051108 GO:GO:0051109 Uniprot:P31552	517	1	517	100	1039.3	2e-302	507/517	98	510/517	98	0/517	0	1
gene-ECD_RS00255	NC_012971.2	50003	51334	+	protein_coding	ECD_RS00255	ECD_00049	.	WP_001183198.1	MFS transporter	0.409435	0.339301	0.306205	0.131384	0.378621	1.04844	0.320255	0.494957	0.215261	0.102594	-2.46635	-1.23721	0.048953	0.942222	-1.13039	-1.2609	1	1	-1.51318	-0.270755	0.472	0.702653	-1.78404	-0.473938	0.461168	0.670294	4.18119	-0.64974	0.118117	0.227231	0.612858	0.42362	0.856801	0.69208	0.230292	0.278141	0.379858	0.615862	0.419992	0.815293	0.612858	0.278141	0.379858	0.615862	0.419992	0.815293	0.612858	0.42362	0.856801	0.69208	0.230292	8	7	7	3	8	20	6	9	4	2	1332	1	1330	99.85	UNIPROTKB|P31679 - symbol:yaaU "putative transport protein YaaU, major facilitator superfamily (MFS)" species:83333 "Escherichia coli K-12" [GO:0006979 "response to oxidative stress" evidence=IMP] [GO:0005886 "plasma membrane" evidence=IDA] InterPro:IPR005828 Pfam:PF00083 EcoGene:EG11566 GO:GO:0016021 GO:GO:0005886 GO:GO:0006979 EMBL:U00096 EMBL:AP009048 Proteomes:UP000000318 Proteomes:UP000000625 GO:GO:0022857 CDD:cd06174 InterPro:IPR020846 InterPro:IPR036259 SUPFAM:SSF103473 PROSITE:PS50850 PIR:E64725 RefSeq:NP_414587.1 RefSeq:WP_001183198.1 ProteinModelPortal:P31679 BioGrid:4262202 STRING:316385.ECDH10B_0046 TCDB:2.A.1.1.114 PaxDb:P31679 PRIDE:P31679 EnsemblBacteria:AAC73156 EnsemblBacteria:BAB96613 GeneID:944766 KEGG:ecj:JW0044 KEGG:eco:b0045 PATRIC:fig|1411691.4.peg.2238 EchoBASE:EB1527 eggNOG:ENOG4105C54 eggNOG:ENOG410XQKC HOGENOM:HOG000077075 InParanoid:P31679 KO:K08368 PhylomeDB:P31679 BioCyc:EcoCyc:YAAU-MONOMER PRO:PR:P31679 Uniprot:P31679	443	1	443	100	885.6	4e-256	443/443	100	443/443	100	0/443	0	1
gene-ECD_RS00310	NC_012971.2	62492	63151	-	protein_coding	ECD_RS00310	ECD_00060	rluA	WP_000525176.1	bifunctional tRNA pseudouridine(32) synthase/23S rRNA pseudouridine(746) synthase RluA	156.173	57.7165	21.9824	17.8539	17.6704	142.297	66.0337	37.4038	13.1417	49.8998	1.12902	5.24579	0.410242	1	-1.37332	4.91672	0.038733	0.28224	-1.60299	4.63164	0.00441227	0.0243698	1.22164	4.39121	0.292103	0.506002	-2.37347	4.89975	2.03957e-07	2.429e-06	5.19355	5.16464	4.97123	4.29442	5.41652	5.36413	4.72181	4.31766	4.57005	4.21467	5.19355	5.36413	4.72181	4.31766	4.57005	4.21467	5.19355	5.16464	4.97123	4.29442	5.41652	1512	590	249	202	185	1345	613	337	121	482	660	1	658	99.7	UNIPROTKB|P0AA37 - symbol:rluA species:83333 "Escherichia coli K-12" [GO:0031118 "rRNA pseudouridine synthesis" evidence=IMP] [GO:0031119 "tRNA pseudouridine synthesis" evidence=IMP] [GO:0009451 "RNA modification" evidence=IMP] [GO:0009982 "pseudouridine synthase activity" evidence=IDA;IMP] [GO:0001522 "pseudouridine synthesis" evidence=IMP] [GO:0008033 "tRNA processing" evidence=IMP] [GO:0006364 "rRNA processing" evidence=IMP] [GO:0000455 "enzyme-directed rRNA pseudouridine synthesis" evidence=IMP] InterPro:IPR006145 InterPro:IPR006224 InterPro:IPR006225 InterPro:IPR020103 Pfam:PF00849 PROSITE:PS01129 EcoGene:EG12609 GO:GO:0003723 EMBL:U00096 EMBL:AP009048 Proteomes:UP000000318 Proteomes:UP000000625 GO:GO:0009451 GO:GO:0008033 GO:GO:0006364 GO:GO:0009982 GO:GO:0031118 SUPFAM:SSF55120 GO:GO:0001522 HOGENOM:HOG000275919 GO:GO:0031119 CDD:cd02869 eggNOG:COG0564 GO:GO:0000455 TIGRFAMs:TIGR00005 PIR:B64727 RefSeq:NP_414600.1 RefSeq:WP_000525176.1 PDB:2I82 PDBsum:2I82 ProteinModelPortal:P0AA37 SMR:P0AA37 BioGrid:4262040 DIP:DIP-47988N IntAct:P0AA37 STRING:316385.ECDH10B_0060 PaxDb:P0AA37 PRIDE:P0AA37 EnsemblBacteria:AAC73169 EnsemblBacteria:BAE76039 GeneID:946262 KEGG:ecj:JW0057 KEGG:eco:b0058 PATRIC:fig|1411691.4.peg.2225 EchoBASE:EB2493 eggNOG:ENOG4105D3G InParanoid:P0AA37 KO:K06177 PhylomeDB:P0AA37 BioCyc:EcoCyc:EG12609-MONOMER BioCyc:MetaCyc:EG12609-MONOMER BRENDA:5.4.99.28 BRENDA:5.4.99.29 EvolutionaryTrace:P0AA37 PRO:PR:P0AA37 Uniprot:P0AA37	219	1	219	100	451.4	9e-126	219/219	100	219/219	100	0/219	0	1
gene-ECD_RS00315	NC_012971.2	63163	66069	-	protein_coding	ECD_RS00315	ECD_00061	rapA	WP_001117011.1	RNA polymerase-associated protein RapA	127.008	73.4926	35.6975	24.5017	23.9411	107.057	80.7327	49.0878	16.1512	61.6993	1.22043	7.03347	0.164471	1	-1.31867	7.36769	0.0548556	0.33289	-1.2957	7.28221	0.075609	0.208856	1.36427	6.90077	0.0387867	0.121608	-2.16674	7.37683	1.5453e-07	1.87552e-06	6.89423	7.56045	7.46386	6.66968	7.83389	7.17943	7.16378	7.09251	7.11409	6.72564	6.89423	7.17943	7.16378	7.09251	7.11409	6.72564	6.89423	7.56045	7.46386	6.66968	7.83389	5416	3309	1781	1221	1104	4457	3301	1948	655	2625	2907	1	2905	99.93	UNIPROTKB|P60240 - symbol:rapA "RNA polymerase-binding ATPase and RNAP recycling factor" species:83333 "Escherichia coli K-12" [GO:0005737 "cytoplasm" evidence=IDA] [GO:0001000 "bacterial-type RNA polymerase core enzyme binding" evidence=IDA] [GO:0005515 "protein binding" evidence=IPI] [GO:0045893 "positive regulation of transcription, DNA-templated" evidence=IDA] [GO:0016887 "ATPase activity" evidence=IDA] [GO:0003676 "nucleic acid binding" evidence=IDA] HAMAP:MF_01821 InterPro:IPR000330 InterPro:IPR022737 InterPro:IPR023949 Pfam:PF00176 Pfam:PF12137 InterPro:IPR001650 Pfam:PF00271 InterPro:IPR027417 SUPFAM:SSF52540 GO:GO:0005524 GO:GO:0005737 GO:GO:0045893 GO:GO:0004386 EMBL:U00096 EMBL:AP009048 Proteomes:UP000000318 Proteomes:UP000000625 GO:GO:0003677 GO:GO:0016887 GO:GO:0006351 GO:GO:0003676 eggNOG:COG0553 CDD:cd00079 InterPro:IPR014001 SMART:SM00487 SMART:SM00490 PROSITE:PS51192 PROSITE:PS51194 EMBL:X54847 GO:GO:0001000 PIR:C64727 RefSeq:NP_414601.1 RefSeq:WP_001117011.1 PDB:3DMQ PDB:4S20 PDBsum:3DMQ PDBsum:4S20 ProteinModelPortal:P60240 SMR:P60240 BioGrid:4262039 DIP:DIP-35881N IntAct:P60240 STRING:316407.21321940 PaxDb:P60240 PRIDE:P60240 EnsemblBacteria:AAC73170 EnsemblBacteria:BAB96627 GeneID:948523 KEGG:ecj:JW0058 KEGG:eco:b0059 PATRIC:fig|1411691.4.peg.2224 EchoBASE:EB1075 EcoGene:EG11083 eggNOG:ENOG4105BZK HOGENOM:HOG000218482 InParanoid:P60240 KO:K03580 PhylomeDB:P60240 BioCyc:EcoCyc:EG11083-MONOMER EvolutionaryTrace:P60240 PRO:PR:P60240 Uniprot:P60240	968	1	968	100	1919.4	0	968/968	100	968/968	100	0/968	0	1
gene-ECD_RS00330	NC_012971.2	69640	71142	-	protein_coding	ECD_RS00330	ECD_00064	araA	WP_000151734.1	L-arabinose isomerase	3.58317	1.07392	1.35684	0.543368	0.587203	3.856	1.561	1.36467	0.858465	1.86389	-1.04603	1.13829	0.861131	1	-1.74067	0.634752	0.0814158	0.39984	1.05494	1.46465	1	1	-1.74898	1.254	0.195974	0.387374	-2.65478	1.40095	0.00470459	0.0167094	1.67651	1.52461	1.81687	1.91466	2.18523	1.63214	1.05364	1.87278	1.36567	1.21996	1.67651	1.63214	1.05364	1.87278	1.36567	1.21996	1.67651	1.52461	1.81687	1.91466	2.18523	79	25	35	14	14	83	33	28	18	41	1503	1	1501	99.87	UNIPROTKB|P08202 - symbol:araA species:83333 "Escherichia coli K-12" [GO:0019568 "arabinose catabolic process" evidence=IMP] [GO:0008733 "L-arabinose isomerase activity" evidence=IDA;IMP] [GO:0005829 "cytosol" evidence=IDA] [GO:0019569 "L-arabinose catabolic process to xylulose 5-phosphate" evidence=IMP] HAMAP:MF_00519 InterPro:IPR003762 InterPro:IPR009015 Pfam:PF02610 PIRSF:PIRSF001478 ProDom:PD018364 UniPathway:UPA00145 EcoGene:EG10052 InterPro:IPR004216 GO:GO:0005829 EMBL:U00096 EMBL:AP009048 Proteomes:UP000000318 Proteomes:UP000000625 GO:GO:0046872 EMBL:M15263 EMBL:X74279 PIR:F64727 RefSeq:NP_414604.1 RefSeq:WP_000151748.1 PDB:2AJT PDB:2HXG PDB:4F2D PDBsum:2AJT PDBsum:2HXG PDBsum:4F2D ProteinModelPortal:P08202 SMR:P08202 DIP:DIP-9123N IntAct:P08202 STRING:316407.85674308 PaxDb:P08202 PRIDE:P08202 DNASU:947511 EnsemblBacteria:AAC73173 EnsemblBacteria:BAB96631 GeneID:947511 KEGG:ecj:JW0061 KEGG:eco:b0062 PATRIC:fig|1411691.4.peg.2221 EchoBASE:EB0050 eggNOG:ENOG4105CAC eggNOG:COG2160 HOGENOM:HOG000252817 InParanoid:P08202 KO:K01804 PhylomeDB:P08202 BioCyc:EcoCyc:ARABISOM-MONOMER BioCyc:MetaCyc:ARABISOM-MONOMER BRENDA:5.3.1.4 EvolutionaryTrace:P08202 PRO:PR:P08202 GO:GO:0008733 GO:GO:0019568 GO:GO:0019569 InterPro:IPR024664 PANTHER:PTHR38464 Pfam:PF11762 SUPFAM:SSF50443 SUPFAM:SSF53743 Uniprot:P08202	500	1	500	100	1028.9	3e-299	498/500	99	499/500	99	0/500	0	1
gene-ECD_RS00345	NC_012971.2	74156	74920	+	protein_coding	ECD_RS00345	ECD_00067	.	WP_001148410.1	DedA family protein	28.5159	17.2171	10.9678	46.515	144.045	27.5654	23.6989	18.9598	21.8325	77.9738	1.06417	3.05341	0.707386	1	-1.6519	3.54946	0.00330551	0.0715756	-1.62829	3.86128	0.0072751	0.0359603	1.91569	5.71884	5.75766e-05	0.000612918	2.19695	6.91786	1.33574e-07	1.65276e-06	3.16868	3.95464	4.23591	5.20396	6.25826	3.24873	3.28957	3.57939	6.1233	7.38357	3.16868	3.24873	3.28957	3.57939	6.1233	7.38357	3.16868	3.95464	4.23591	5.20396	6.25826	320	204	144	610	1748	302	255	198	233	873	765	1	763	99.74	UNIPROTKB|P30149 - symbol:yabI "conserved inner membrane protein" species:83333 "Escherichia coli K-12" [GO:0010212 "response to ionizing radiation" evidence=IMP] [GO:0005886 "plasma membrane" evidence=IDA] [GO:0043093 "FtsZ-dependent cytokinesis" evidence=IGI] GO:GO:0016021 GO:GO:0005886 EMBL:U00096 EMBL:AP009048 Proteomes:UP000000318 Proteomes:UP000000625 GO:GO:0010212 GO:GO:0043093 eggNOG:COG0586 InterPro:IPR032818 InterPro:IPR032816 PANTHER:PTHR30353 Pfam:PF09335 PIR:A64728 RefSeq:NP_414607.1 RefSeq:WP_001148390.1 ProteinModelPortal:P30149 BioGrid:4259728 STRING:316407.85674310 PaxDb:P30149 PRIDE:P30149 EnsemblBacteria:AAC73176 EnsemblBacteria:BAB96634 GeneID:944783 KEGG:ecj:JW5005 KEGG:eco:b0065 PATRIC:fig|1411691.4.peg.2217 EchoBASE:EB1531 EcoGene:EG11571 eggNOG:ENOG4108KF1 HOGENOM:HOG000116766 InParanoid:P30149 PhylomeDB:P30149 BioCyc:EcoCyc:EG11571-MONOMER PRO:PR:P30149 Uniprot:P30149	254	1	254	100	520.8	1e-146	251/254	98	254/254	100	0/254	0	1
gene-ECD_RS00350	NC_012971.2	75034	75732	-	protein_coding	ECD_RS00350	ECD_00068	thiQ	WP_000916325.1	thiamine ABC transporter ATP-binding protein ThiQ	12.5809	7.48169	3.00085	2.33672	2.61541	13.3858	10.3746	3.98232	1.43569	6.64703	-1.03425	1.82396	0.871393	1	-1.66343	2.23683	0.0167656	0.17785	-1.24952	1.69445	0.487396	0.719116	1.46031	1.56127	0.393728	0.611501	-2.13223	2.17665	0.0050477	0.0177309	2.18467	2.76594	2.14545	1.65747	2.78334	2.14688	2.16526	1.90244	2.05447	1.90833	2.18467	2.14688	2.16526	1.90244	2.05447	1.90833	2.18467	2.76594	2.14545	1.65747	2.78334	129	81	36	28	29	134	102	38	14	68	699	1	697	99.71	UNIPROTKB|P31548 - symbol:thiQ "thiamin ABC transporter ATP binding subunit" species:83333 "Escherichia coli K-12" [GO:0071934 "thiamine transmembrane transport" evidence=ISO] [GO:0015234 "thiamine transmembrane transporter activity" evidence=ISO] [GO:0055085 "transmembrane transport" evidence=IEA] [GO:0043190 "ATP-binding cassette (ABC) transporter complex" evidence=RCA] [GO:0005524 "ATP binding" evidence=ISM] InterPro:IPR003439 InterPro:IPR005968 InterPro:IPR017871 Pfam:PF00005 PROSITE:PS00211 PROSITE:PS50893 PROSITE:PS51288 InterPro:IPR003593 InterPro:IPR027417 SUPFAM:SSF52540 GO:GO:0016021 GO:GO:0005886 GO:GO:0005524 EMBL:U00096 EMBL:AP009048 Proteomes:UP000000318 Proteomes:UP000000625 SMART:SM00382 GO:GO:0042626 GO:GO:0015234 GO:GO:0071934 TCDB:3.A.1.19.1 EMBL:AY625120 PIR:B64728 RefSeq:NP_414608.1 RefSeq:WP_000916281.1 ProteinModelPortal:P31548 SMR:P31548 BioGrid:4259729 IntAct:P31548 STRING:316407.85674311 PaxDb:P31548 PRIDE:P31548 EnsemblBacteria:AAC73177 EnsemblBacteria:BAB96635 GeneID:944785 KEGG:ecj:JW0065 KEGG:eco:b0066 PATRIC:fig|1411691.4.peg.2216 EchoBASE:EB1532 EcoGene:EG11572 eggNOG:ENOG4107T0D eggNOG:COG3840 InParanoid:P31548 KO:K02062 PhylomeDB:P31548 BioCyc:EcoCyc:SFUC-MONOMER PRO:PR:P31548 TIGRFAMs:TIGR01277 Uniprot:P31548	232	1	232	100	440.3	2e-122	227/232	97	227/232	97	0/232	0	1
gene-ECD_RS00355	NC_012971.2	75716	77326	-	protein_coding	ECD_RS00355	ECD_00069	thiP	WP_000235723.1	thiamine/thiamine pyrophosphate ABC transporter permease ThiP	8.16697	3.36647	1.9169	1.70187	1.91743	7.62843	4.23667	3.18297	1.60183	5.89542	1.10127	2.30647	0.621787	1	-1.50986	2.20564	0.0462254	0.305842	-1.56318	2.40921	0.0556849	0.166182	-1.0464	2.50369	0.926049	1	-2.58133	3.09622	1.33439e-05	0.000104208	2.50022	2.69167	2.86946	2.7094	3.7036	2.61582	2.2062	2.33101	2.65399	2.49899	2.50022	2.61582	2.2062	2.33101	2.65399	2.49899	2.50022	2.69167	2.86946	2.7094	3.7036	193	84	53	47	49	176	96	70	36	139	1611	1	1609	99.88	UNIPROTKB|P31549 - symbol:thiP "thiamin ABC transporter membrane subunit" species:83333 "Escherichia coli K-12" [GO:0005887 "integral component of plasma membrane" evidence=RCA] [GO:0043190 "ATP-binding cassette (ABC) transporter complex" evidence=RCA] [GO:0015234 "thiamine transmembrane transporter activity" evidence=ISO] [GO:0071934 "thiamine transmembrane transport" evidence=ISO] [GO:0005886 "plasma membrane" evidence=IDA] InterPro:IPR000515 InterPro:IPR005947 Pfam:PF00528 PROSITE:PS50928 EcoGene:EG11573 GO:GO:0016021 GO:GO:0005886 EMBL:U00096 EMBL:AP009048 Proteomes:UP000000318 Proteomes:UP000000625 eggNOG:COG1178 CDD:cd06261 Gene3D:1.10.3720.10 InterPro:IPR035906 SUPFAM:SSF161098 GO:GO:0015234 GO:GO:0071934 GO:GO:0015888 TCDB:3.A.1.19.1 PIR:C64728 RefSeq:NP_414609.1 RefSeq:WP_000235721.1 ProteinModelPortal:P31549 SMR:P31549 BioGrid:4263358 DIP:DIP-10989N IntAct:P31549 STRING:316407.85674312 PaxDb:P31549 PRIDE:P31549 EnsemblBacteria:AAC73178 EnsemblBacteria:BAB96636 GeneID:944784 KEGG:ecj:JW0066 KEGG:eco:b0067 PATRIC:fig|1411691.4.peg.2215 EchoBASE:EB1533 eggNOG:ENOG4106SMU HOGENOM:HOG000272487 InParanoid:P31549 KO:K02063 PhylomeDB:P31549 BioCyc:EcoCyc:SFUB-MONOMER PRO:PR:P31549 TIGRFAMs:TIGR01253 Uniprot:P31549	536	1	536	100	1036.9	1e-301	530/536	98	534/536	99	0/536	0	1
gene-ECD_RS00370	NC_012971.2	80193	80324	+	protein_coding	ECD_RS00370	.	sgrT	WP_001248770.1	glucose uptake inhibitor SgrT	139.957	176.084	151.405	30.0511	9.55159	214.239	174.51	154.277	111.867	83.3389	-1.48779	3.17212	0.0154136	0.73085	-1.18962	4.09145	0.292052	0.714544	1.04149	4.68588	0.827018	0.95624	-4.13251	4.30161	7.30191e-13	2.99221e-11	-7.29859	3.02639	1.92576e-15	6.92364e-14	3.55066	4.28018	4.70329	5.03139	3.90037	3.03613	4.04361	4.75975	3.11429	1.53562	3.55066	3.03613	4.04361	4.75975	3.11429	1.53562	3.55066	4.28018	4.70329	5.03139	3.90037	271	360	343	68	20	405	324	278	206	161	132	1	130	98.48	UNIPROTKB|C1P5Z7 - symbol:sgrT "SgrT, regulator of PtsG activity" species:83333 "Escherichia coli K-12" [GO:0043086 "negative regulation of catalytic activity" evidence=IEA] [GO:0046325 "negative regulation of glucose import" evidence=IMP] [GO:0004857 "enzyme inhibitor activity" evidence=IMP] InterPro:IPR031767 Pfam:PF15894 EMBL:U00096 EMBL:AP009048 Proteomes:UP000000318 Proteomes:UP000000625 GO:GO:0004857 GO:GO:0046325 GO:GO:0009401 RefSeq:WP_001248770.1 RefSeq:YP_002791237.1 ProteinModelPortal:C1P5Z7 STRING:511145.b4662 PaxDb:C1P5Z7 PRIDE:C1P5Z7 EnsemblBacteria:ACO59989 GeneID:7751624 KEGG:eco:b4662 PATRIC:fig|1411691.4.peg.2212 EcoGene:EG14467 HOGENOM:HOG000267812 BioCyc:EcoCyc:MONOMER0-2842 PRO:PR:C1P5Z7 Uniprot:C1P5Z7	43	1	43	100	97.1	9e-20	43/43	100	43/43	100	0/43	0	1
gene-ECD_RS00380	NC_012971.2	81653	82258	-	protein_coding	ECD_RS00380	ECD_00073	leuD	WP_000818228.1	3-isopropylmalate dehydratase small subunit	100.344	35.1587	25.768	9.04858	7.07385	140.344	24.6374	12.8134	9.46295	19.8443	-1.35953	4.8086	0.039483	0.884846	1.18868	3.72045	0.316331	0.735754	2.13301	3.92403	3.24229e-05	0.000424618	-1.16258	3.54665	0.50445	0.710444	-2.35633	3.46643	1.984e-05	0.000147965	5.05457	3.69433	3.39944	3.73468	4.02062	4.62693	3.92601	4.4186	3.53458	2.89861	5.05457	4.62693	3.92601	4.4186	3.53458	2.89861	5.05457	3.69433	3.39944	3.73468	4.02062	892	330	268	94	68	1218	210	106	80	176	606	1	604	99.67	UNIPROTKB|P30126 - symbol:leuD species:83333 "Escherichia coli K-12" [GO:0009316 "3-isopropylmalate dehydratase complex" evidence=IMP] [GO:0005829 "cytosol" evidence=IDA] [GO:0005515 "protein binding" evidence=IPI] [GO:0008152 "metabolic process" evidence=IEA] [GO:0009098 "leucine biosynthetic process" evidence=IDA] [GO:0016866 "intramolecular transferase activity" evidence=IDA] HAMAP:MF_01031 InterPro:IPR000573 InterPro:IPR004431 Pfam:PF00694 UniPathway:UPA00048 InterPro:IPR015928 GO:GO:0005829 EMBL:U00096 EMBL:AP009048 Proteomes:UP000000318 Proteomes:UP000000625 Gene3D:3.20.19.10 GO:GO:0009098 HOGENOM:HOG000222939 GO:GO:0003861 CDD:cd01577 InterPro:IPR033940 GO:GO:0016866 GO:GO:0009316 TIGRFAMs:TIGR00171 eggNOG:COG0066 KO:K01704 eggNOG:ENOG4105MQS PIR:S40585 RefSeq:NP_414613.1 RefSeq:WP_000818228.1 ProteinModelPortal:P30126 SMR:P30126 BioGrid:4262049 DIP:DIP-10092N IntAct:P30126 STRING:316407.21321953 SWISS-2DPAGE:P30126 PaxDb:P30126 PRIDE:P30126 EnsemblBacteria:AAC73182 EnsemblBacteria:BAB96640 GeneID:945642 KEGG:ecj:JW0070 KEGG:eco:b0071 PATRIC:fig|1411691.4.peg.2210 EchoBASE:EB1535 EcoGene:EG11575 InParanoid:P30126 PhylomeDB:P30126 BioCyc:EcoCyc:LEUD-MONOMER BioCyc:MetaCyc:LEUD-MONOMER PRO:PR:P30126 Uniprot:P30126	201	1	201	100	413.3	2e-114	201/201	100	201/201	100	0/201	0	1
gene-ECD_RS00415	NC_012971.2	90162	90653	+	protein_coding	ECD_RS00415	ECD_00080	ilvN	WP_001300383.1	acetolactate synthase small subunit	12.6088	10.1046	5.32925	2.84558	1.6657	15.0438	9.68185	6.40226	1.45695	5.13845	-1.15959	1.41417	0.479287	1	-1.14993	1.869	0.567827	0.884777	-1.1316	1.92909	0.657419	0.850161	1.74863	1.28007	0.195974	0.387374	-2.57928	1.2743	0.00691861	0.0229876	1.92798	2.26635	2.28536	1.34428	2.07102	1.77344	2.10881	2.14504	1.88883	1.15991	1.92798	1.77344	2.10881	2.14504	1.88883	1.15991	1.92798	2.26635	2.28536	1.34428	2.07102	91	77	45	24	13	106	67	43	10	37	492	1	490	99.59	UNIPROTKB|P00894 - symbol:ilvH "acetolactate synthase / acetohydroxybutanoate synthase, regulatory subunit" species:83333 "Escherichia coli K-12" [GO:0005948 "acetolactate synthase complex" evidence=IBA] [GO:0005829 "cytosol" evidence=IDA] [GO:0009097 "isoleucine biosynthetic process" evidence=IDA] [GO:0003984 "acetolactate synthase activity" evidence=IDA] [GO:0009099 "valine biosynthetic process" evidence=IDA;IMP] InterPro:IPR004789 UniPathway:UPA00047 UniPathway:UPA00049 InterPro:IPR002912 EcoGene:EG10499 GO:GO:0005829 EMBL:U00096 EMBL:AP009048 Proteomes:UP000000318 Proteomes:UP000000625 PROSITE:PS51671 GO:GO:0009097 GO:GO:0009099 EMBL:M35034 EMBL:X55034 EMBL:X55457 HOGENOM:HOG000046747 KO:K01653 GO:GO:0005948 GO:GO:0003984 InterPro:IPR019455 Pfam:PF10369 TIGRFAMs:TIGR00119 eggNOG:COG0440 PANTHER:PTHR30239 EMBL:X01609 PIR:F64729 RefSeq:NP_414620.1 RefSeq:WP_001300383.1 PDB:2F1F PDBsum:2F1F ProteinModelPortal:P00894 SMR:P00894 BioGrid:4259381 DIP:DIP-10024N IntAct:P00894 STRING:316407.85674320 SWISS-2DPAGE:P00894 EPD:P00894 PaxDb:P00894 PRIDE:P00894 EnsemblBacteria:AAC73189 EnsemblBacteria:BAB96647 GeneID:947267 KEGG:ecj:JW0077 KEGG:eco:b0078 PATRIC:fig|1411691.4.peg.2202 EchoBASE:EB0494 eggNOG:ENOG4108ZP8 InParanoid:P00894 PhylomeDB:P00894 BioCyc:EcoCyc:ACETOLACTSYNIII-HCHAIN-MONOMER BioCyc:MetaCyc:ACETOLACTSYNIII-HCHAIN-MONOMER EvolutionaryTrace:P00894 PRO:PR:P00894 Uniprot:P00894	163	1	163	100	309.3	4e-83	163/163	100	163/163	100	0/163	0	1
gene-ECD_RS00440	NC_012971.2	93837	94202	+	protein_coding	ECD_RS00440	ECD_00084	ftsL	WP_000625658.1	cell division protein FtsL	100.021	38.2799	20.5366	10.9975	10.5067	95.5817	35.1598	20.6151	11.5553	26.1362	1.07648	3.78855	0.644703	1	-1.10252	3.30867	0.601405	0.903622	1.05715	3.28028	0.788265	0.934394	-1.16796	3.11479	0.5349	0.732485	-2.08943	3.1952	0.000407449	0.00210977	3.83376	3.49768	3.362	3.33346	3.71315	3.9329	3.36983	3.43466	3.13293	2.76392	3.83376	3.9329	3.36983	3.43466	3.13293	2.76392	3.83376	3.49768	3.362	3.33346	3.71315	537	217	129	69	61	501	181	103	59	140	366	1	364	99.45	UNIPROTKB|P0AEN4 - symbol:ftsL "cell division protein FtsL" species:83333 "Escherichia coli K-12" [GO:0005515 "protein binding" evidence=IPI] [GO:0032153 "cell division site" evidence=IDA] [GO:0005887 "integral component of plasma membrane" evidence=IDA] [GO:0043093 "FtsZ-dependent cytokinesis" evidence=IMP] HAMAP:MF_00910 InterPro:IPR011922 Pfam:PF04999 EcoGene:EG11086 GO:GO:0005887 GO:GO:0032153 EMBL:U00096 EMBL:AP009048 Proteomes:UP000000318 Proteomes:UP000000625 GO:GO:0043093 EMBL:X55034 EMBL:K00137 EMBL:S49802 EMBL:S49875 TIGRFAMs:TIGR02209 eggNOG:COG3116 KO:K03586 PANTHER:PTHR37479 EMBL:X52063 PIR:A45278 RefSeq:NP_414625.1 RefSeq:WP_000625658.1 ProteinModelPortal:P0AEN4 BioGrid:4261638 DIP:DIP-47987N IntAct:P0AEN4 MINT:MINT-1031895 STRING:316385.ECDH10B_0065 PaxDb:P0AEN4 PRIDE:P0AEN4 EnsemblBacteria:AAC73194 EnsemblBacteria:BAB96651 GeneID:944803 KEGG:ecj:JW0081 KEGG:eco:b0083 PATRIC:fig|1411691.4.peg.2197 EchoBASE:EB1078 eggNOG:ENOG41063Y6 HOGENOM:HOG000255861 InParanoid:P0AEN4 BioCyc:EcoCyc:EG11086-MONOMER PRO:PR:P0AEN4 Uniprot:P0AEN4	121	1	121	100	239.2	4e-62	121/121	100	121/121	100	0/121	0	1
gene-ECD_RS00450	NC_012971.2	95971	97458	+	protein_coding	ECD_RS00450	ECD_00086	murE	WP_000785116.1	UDP-N-acetylmuramoyl-L-alanyl-D-glutamate--2,6-diaminopimelate ligase	229.985	106.045	51.923	17.171	16.904	237.118	89.3486	49.082	23.6049	44.4496	-1.00223	7.06208	0.98867	1	-1.01142	6.72608	0.940022	1	1.12268	6.57784	0.436889	0.674528	-1.52836	5.96698	0.00723647	0.0342586	-2.21056	5.93167	3.12122e-07	3.58282e-06	7.07386	6.74642	6.5053	6.25573	6.40543	7.07067	6.73019	6.67053	5.65353	5.28125	7.07386	7.07067	6.73019	6.67053	5.65353	5.28125	7.07386	6.74642	6.5053	6.25573	6.40543	5020	2444	1326	438	399	5053	1870	997	490	968	1488	1	1486	99.87	UNIPROTKB|P22188 - symbol:murE species:83333 "Escherichia coli K-12" [GO:0008765 "UDP-N-acetylmuramoylalanyl-D-glutamate-2,6-diaminopimelate ligase activity" evidence=IDA] [GO:0005829 "cytosol" evidence=IDA] [GO:0009252 "peptidoglycan biosynthetic process" evidence=IMP] HAMAP:MF_00208 InterPro:IPR000713 InterPro:IPR004101 InterPro:IPR005761 InterPro:IPR013221 InterPro:IPR036565 InterPro:IPR036615 Pfam:PF01225 Pfam:PF02875 Pfam:PF08245 UniPathway:UPA00219 GO:GO:0005829 GO:GO:0005524 GO:GO:0051301 EMBL:U00096 EMBL:AP009048 Proteomes:UP000000318 Proteomes:UP000000625 GO:GO:0007049 GO:GO:0008360 GO:GO:0071555 GO:GO:0009252 DrugBank:DB03801 eggNOG:COG0769 Gene3D:3.40.1190.10 Gene3D:3.90.190.20 SUPFAM:SSF53244 SUPFAM:SSF53623 EMBL:X55034 EMBL:X55814 HOGENOM:HOG000268118 DrugBank:DB02314 Gene3D:3.40.1390.10 InterPro:IPR035911 SUPFAM:SSF63418 TIGRFAMs:TIGR01085 eggNOG:ENOG4107EEN KO:K01928 GO:GO:0008765 EMBL:U67894 PIR:S14384 RefSeq:NP_414627.1 RefSeq:WP_000775093.1 PDB:1E8C PDBsum:1E8C ProteinModelPortal:P22188 SMR:P22188 BioGrid:4261641 DIP:DIP-10280N IntAct:P22188 MINT:MINT-1230964 STRING:316385.ECDH10B_0067 BindingDB:P22188 ChEMBL:CHEMBL3309032 SWISS-2DPAGE:P22188 EPD:P22188 PaxDb:P22188 PRIDE:P22188 EnsemblBacteria:AAC73196 EnsemblBacteria:BAB96653 GeneID:944791 KEGG:ecj:JW0083 KEGG:eco:b0085 PATRIC:fig|1411691.4.peg.2195 EchoBASE:EB0616 EcoGene:EG10621 InParanoid:P22188 PhylomeDB:P22188 BioCyc:EcoCyc:UDP-NACMURALGLDAPLIG-MONOMER BioCyc:MetaCyc:UDP-NACMURALGLDAPLIG-MONOMER BRENDA:6.3.2.13 EvolutionaryTrace:P22188 PRO:PR:P22188 Uniprot:P22188	495	1	495	100	985.7	3e-286	491/495	99	493/495	99	0/495	0	1
gene-ECD_RS00465	NC_012971.2	99892	101208	+	protein_coding	ECD_RS00465	ECD_00089	murD	WP_000796481.1	UDP-N-acetylmuramoyl-L-alanine--D-glutamate ligase	131.01	68.339	30.4384	11.0734	10.0999	143.417	61.0016	31.4262	14.9133	24.2285	-1.06413	6.11856	0.668533	1	-1.07153	5.95939	0.642537	0.919638	1.0279	5.69463	0.866392	0.979478	-1.49721	5.14359	0.0166586	0.0645837	-2.01642	4.92751	2.31799e-05	0.000169485	6.18162	6.02848	5.69805	5.43194	5.37199	6.09321	5.93037	5.737	4.86592	4.39478	6.18162	6.09321	5.93037	5.737	4.86592	4.39478	6.18162	6.02848	5.69805	5.43194	5.37199	2531	1394	688	250	211	2705	1130	565	274	467	1317	1	1315	99.85	UNIPROTKB|P14900 - symbol:murD species:83333 "Escherichia coli K-12" [GO:0005737 "cytoplasm" evidence=IDA] [GO:0042802 "identical protein binding" evidence=IPI] [GO:0008764 "UDP-N-acetylmuramoylalanine-D-glutamate ligase activity" evidence=IDA] [GO:0009252 "peptidoglycan biosynthetic process" evidence=IDA] HAMAP:MF_00639 InterPro:IPR004101 InterPro:IPR005762 InterPro:IPR013221 InterPro:IPR036565 InterPro:IPR036615 Pfam:PF02875 Pfam:PF08245 UniPathway:UPA00219 GO:GO:0005524 GO:GO:0005737 GO:GO:0042802 GO:GO:0051301 EMBL:U00096 EMBL:AP009048 Proteomes:UP000000318 Proteomes:UP000000625 GO:GO:0007049 GO:GO:0008360 GO:GO:0071555 GO:GO:0009252 DrugBank:DB03801 Gene3D:3.40.1190.10 Gene3D:3.90.190.20 SUPFAM:SSF53244 SUPFAM:SSF53623 EMBL:X55034 EMBL:M30807 EMBL:X51584 eggNOG:ENOG4105DMZ eggNOG:COG0771 KO:K01925 GO:GO:0008764 TIGRFAMs:TIGR01087 HOGENOM:HOG000049427 EMBL:X17609 PIR:S08396 RefSeq:NP_414630.1 RefSeq:WP_000796481.1 PDB:1E0D PDB:1EEH PDB:1UAG PDB:2JFF PDB:2JFG PDB:2JFH PDB:2UAG PDB:2UUO PDB:2UUP PDB:2VTD PDB:2VTE PDB:2WJP PDB:2X5O PDB:2XPC PDB:2Y1O PDB:2Y66 PDB:2Y67 PDB:2Y68 PDB:3UAG PDB:4UAG PDB:5A5E PDB:5A5F PDBsum:1E0D PDBsum:1EEH PDBsum:1UAG PDBsum:2JFF PDBsum:2JFG PDBsum:2JFH PDBsum:2UAG PDBsum:2UUO PDBsum:2UUP PDBsum:2VTD PDBsum:2VTE PDBsum:2WJP PDBsum:2X5O PDBsum:2XPC PDBsum:2Y1O PDBsum:2Y66 PDBsum:2Y67 PDBsum:2Y68 PDBsum:3UAG PDBsum:4UAG PDBsum:5A5E PDBsum:5A5F ProteinModelPortal:P14900 SMR:P14900 BioGrid:4261477 DIP:DIP-10279N IntAct:P14900 MINT:MINT-1269366 STRING:316385.ECDH10B_0070 BindingDB:P14900 ChEMBL:CHEMBL4732 DrugBank:DB08112 DrugBank:DB08108 DrugBank:DB08106 DrugBank:DB08105 DrugBank:DB08107 DrugBank:DB01673 DrugBank:DB02314 EPD:P14900 PaxDb:P14900 PRIDE:P14900 EnsemblBacteria:AAC73199 EnsemblBacteria:BAB96656 GeneID:944818 KEGG:ecj:JW0086 KEGG:eco:b0088 PATRIC:fig|1411691.4.peg.2192 EchoBASE:EB0615 EcoGene:EG10620 InParanoid:P14900 PhylomeDB:P14900 BioCyc:EcoCyc:UDP-NACMURALA-GLU-LIG-MONOMER BioCyc:MetaCyc:UDP-NACMURALA-GLU-LIG-MONOMER BRENDA:6.3.2.9 SABIO-RK:P14900 EvolutionaryTrace:P14900 PRO:PR:P14900 Uniprot:P14900	438	1	438	100	867.5	1e-250	438/438	100	438/438	100	0/438	0	1
gene-ECD_RS00470	NC_012971.2	101208	102452	+	protein_coding	ECD_RS00470	ECD_00090	ftsW	WP_001295532.1	cell division protein FtsW	86.1308	37.805	15.5845	8.10591	6.98762	79.0802	37.1187	22.5939	11.8606	22.5014	1.12043	5.30796	0.439759	1	-1.1786	5.09837	0.283655	0.700136	-1.36593	4.91224	0.0535188	0.161233	-1.62643	4.68744	0.00635012	0.0308299	-2.70607	4.61523	8.25277e-09	1.29429e-07	5.25982	5.2469	5.15395	5.03139	5.18903	5.41983	5.01655	4.71867	4.35662	3.81804	5.25982	5.41983	5.01655	4.71867	4.35662	3.81804	5.25982	5.2469	5.15395	5.03139	5.18903	1573	729	333	173	138	1410	650	384	206	410	1245	1	1243	99.84	UNIPROTKB|P0ABG4 - symbol:ftsW species:83333 "Escherichia coli K-12" [GO:0051301 "cell division" evidence=IMP] [GO:0008360 "regulation of cell shape" evidence=IMP] [GO:0032153 "cell division site" evidence=IDA] [GO:0005515 "protein binding" evidence=IPI] [GO:0016757 "transferase activity, transferring glycosyl groups" evidence=IEA] [GO:0016740 "transferase activity" evidence=IEA] [GO:0008955 "peptidoglycan glycosyltransferase activity" evidence=IEA] [GO:0015836 "lipid-linked peptidoglycan transport" evidence=IEA] [GO:0005887 "integral component of plasma membrane" evidence=RCA;IDA] [GO:0015648 "lipid-linked peptidoglycan transporter activity" evidence=IDA] [GO:0005886 "plasma membrane" evidence=IDA] [GO:0009252 "peptidoglycan biosynthetic process" evidence=RCA] HAMAP:MF_00913 InterPro:IPR001182 InterPro:IPR013437 InterPro:IPR018365 Pfam:PF01098 PROSITE:PS00428 UniPathway:UPA00219 EcoGene:EG10344 GO:GO:0005886 GO:GO:0005887 GO:GO:0051301 GO:GO:0032153 EMBL:U00096 EMBL:AP009048 Proteomes:UP000000318 Proteomes:UP000000625 GO:GO:0007049 GO:GO:0008360 GO:GO:0071555 GO:GO:0009252 GO:GO:0008955 EMBL:X55034 EMBL:X52644 eggNOG:COG0772 PANTHER:PTHR30474 eggNOG:ENOG4105CNI HOGENOM:HOG000282689 KO:K03588 TIGRFAMs:TIGR02614 EMBL:M30807 PIR:A32581 RefSeq:NP_414631.1 RefSeq:WP_001295532.1 ProteinModelPortal:P0ABG4 BioGrid:4261096 DIP:DIP-47989N IntAct:P0ABG4 STRING:316385.ECDH10B_0071 TCDB:2.A.103.1.1 PaxDb:P0ABG4 PRIDE:P0ABG4 EnsemblBacteria:AAC73200 EnsemblBacteria:BAB96657 GeneID:946322 KEGG:ecj:JW0087 KEGG:eco:b0089 PATRIC:fig|1411691.4.peg.2191 EchoBASE:EB0340 InParanoid:P0ABG4 PhylomeDB:P0ABG4 BioCyc:EcoCyc:EG10344-MONOMER BioCyc:MetaCyc:EG10344-MONOMER PRO:PR:P0ABG4 GO:GO:0015648 Uniprot:P0ABG4	414	1	414	100	808.5	5e-233	414/414	100	414/414	100	0/414	0	1
gene-ECD_RS00475	NC_012971.2	102449	103516	+	protein_coding	ECD_RS00475	ECD_00091	murG	WP_000016560.1	undecaprenyldiphospho-muramoylpentapeptide beta-N-acetylglucosaminyltransferase	93.5116	42.801	15.7123	7.70146	9.56232	95.4552	39.6091	21.3314	10.1348	25.015	1.00777	5.27951	0.96154	1	-1.11088	5.01105	0.49101	0.845873	-1.27912	4.65049	0.136724	0.316367	-1.46275	4.30402	0.0414747	0.128504	-2.19866	4.63341	3.60597e-06	3.23349e-05	5.30881	5.12286	4.85923	4.59928	5.12249	5.31969	4.97571	4.51775	4.07743	4.03413	5.30881	5.31969	4.97571	4.51775	4.07743	4.03413	5.30881	5.12286	4.85923	4.59928	5.12249	1465	708	288	141	162	1460	595	311	151	391	1068	1	1066	99.81	UNIPROTKB|P17443 - symbol:murG species:83333 "Escherichia coli K-12" [GO:0050511 "undecaprenyldiphospho-muramoylpentapeptide beta-N-acetylglucosaminyltransferase activity" evidence=IMP;IDA] [GO:0009252 "peptidoglycan biosynthetic process" evidence=IMP] HAMAP:MF_00033 InterPro:IPR004276 InterPro:IPR006009 InterPro:IPR007235 Pfam:PF03033 Pfam:PF04101 UniPathway:UPA00219 CAZy:GT28 GO:GO:0005886 GO:GO:0051301 GO:GO:0005975 EMBL:U00096 EMBL:AP009048 Proteomes:UP000000318 Proteomes:UP000000625 GO:GO:0007049 GO:GO:0008360 GO:GO:0030259 GO:GO:0071555 GO:GO:0009252 DrugBank:DB02196 EMBL:X55034 EMBL:X52644 eggNOG:COG0707 eggNOG:ENOG4105DVQ KO:K02563 GO:GO:0051991 GO:GO:0050511 CDD:cd03785 TIGRFAMs:TIGR01133 HOGENOM:HOG000218321 EMBL:X52540 PIR:JQ0544 RefSeq:NP_414632.1 RefSeq:WP_000016560.1 PDB:1F0K PDB:1NLM PDBsum:1F0K PDBsum:1NLM ProteinModelPortal:P17443 SMR:P17443 BioGrid:4261859 DIP:DIP-10282N IntAct:P17443 MINT:MINT-1233082 STRING:316385.ECDH10B_0072 ChEMBL:CHEMBL3596078 SwissLipids:SLP:000001814 PaxDb:P17443 PRIDE:P17443 EnsemblBacteria:AAC73201 EnsemblBacteria:BAB96658 GeneID:946321 KEGG:ecj:JW0088 KEGG:eco:b0090 PATRIC:fig|1411691.4.peg.2190 EchoBASE:EB0618 EcoGene:EG10623 InParanoid:P17443 PhylomeDB:P17443 BioCyc:EcoCyc:NACGLCTRANS-MONOMER BioCyc:MetaCyc:NACGLCTRANS-MONOMER BRENDA:2.4.1.227 EvolutionaryTrace:P17443 PRO:PR:P17443 Uniprot:P17443	355	1	355	100	706.1	3e-202	355/355	100	355/355	100	0/355	0	1
gene-ECD_RS00490	NC_012971.2	105960	106790	+	protein_coding	ECD_RS00490	ECD_00094	ftsQ	WP_000075744.1	cell division protein FtsQ	100.493	48.1706	20.8946	12.425	12.1378	97.639	50.2211	32.8804	18.9771	30.3404	1.05878	4.98679	0.70265	1	-1.25147	4.91252	0.147194	0.541184	-1.48257	4.82169	0.0156885	0.0656301	-1.69769	4.75817	0.00247777	0.0144828	-2.10091	4.57114	1.39445e-05	0.000107358	4.98875	5.10389	5.11321	5.12344	5.04141	5.06864	4.79072	4.56488	4.388	4.01731	4.98875	5.06864	4.79072	4.56488	4.388	4.01731	4.98875	5.10389	5.11321	5.12344	5.04141	1225	620	298	177	160	1162	587	373	220	369	831	1	829	99.76	UNIPROTKB|P06136 - symbol:ftsQ species:83333 "Escherichia coli K-12" [GO:0051301 "cell division" evidence=IMP] [GO:0000917 "division septum assembly" evidence=IMP] [GO:0005886 "plasma membrane" evidence=IDA;IMP] [GO:0016021 "integral component of membrane" evidence=IDA] [GO:0090529 "cell septum assembly" evidence=IEA] [GO:0042802 "identical protein binding" evidence=IPI] [GO:0005515 "protein binding" evidence=IPI] [GO:0005887 "integral component of plasma membrane" evidence=IDA] [GO:0032153 "cell division site" evidence=IDA] [GO:0043093 "FtsZ-dependent cytokinesis" evidence=IMP] HAMAP:MF_00911 InterPro:IPR026579 Pfam:PF03799 GO:GO:0016021 GO:GO:0005886 GO:GO:0042802 GO:GO:0005887 GO:GO:0051301 GO:GO:0032153 EMBL:U00096 EMBL:AP009048 Proteomes:UP000000318 Proteomes:UP000000625 GO:GO:0000917 GO:GO:0043093 PDB:4V6M PDBsum:4V6M InterPro:IPR034746 PROSITE:PS51779 EMBL:X55034 EMBL:M14029 EMBL:K02668 eggNOG:COG1589 KO:K03589 InterPro:IPR005548 InterPro:IPR013685 Pfam:PF08478 eggNOG:ENOG4105K7E PANTHER:PTHR35851 PIR:S10852 RefSeq:NP_414635.1 RefSeq:WP_000075748.1 PDB:2VH1 PDB:4UE4 PDBsum:2VH1 PDBsum:4UE4 ProteinModelPortal:P06136 SMR:P06136 BioGrid:4261112 DIP:DIP-9706N IntAct:P06136 MINT:MINT-1031860 STRING:316385.ECDH10B_0075 PaxDb:P06136 PRIDE:P06136 EnsemblBacteria:AAC73204 EnsemblBacteria:BAB96661 GeneID:944823 KEGG:ecj:JW0091 KEGG:eco:b0093 PATRIC:fig|1411691.4.peg.2187 EchoBASE:EB0338 EcoGene:EG10342 HOGENOM:HOG000255872 InParanoid:P06136 PhylomeDB:P06136 BioCyc:EcoCyc:EG10342-MONOMER EvolutionaryTrace:P06136 PRO:PR:P06136 Uniprot:P06136	276	1	276	100	551.6	8e-156	275/276	99	276/276	100	0/276	0	1
gene-ECD_RS00520	NC_012971.2	113849	114238	+	protein_coding	ECD_RS00520	ECD_00100	mutT	WP_000736007.1	8-oxo-dGTP diphosphatase MutT	26.0448	19.8659	5.37845	2.54278	1.61642	29.0047	16.5892	6.38622	2.94079	5.78156	-1.08249	2.0624	0.67067	1	-1.00243	2.3972	1	1	-1.11839	1.61414	0.758081	0.913788	-1.28355	1.27895	0.519736	0.720521	-2.98371	1.07328	0.00474403	0.0168025	2.40251	2.62672	2.02285	1.79179	1.94699	2.31042	2.62379	1.90244	1.54344	0.963156	2.40251	2.31042	2.62379	1.90244	1.54344	0.963156	2.40251	2.62672	2.02285	1.79179	1.94699	149	120	36	17	10	162	91	34	16	33	390	1	388	99.49	UNIPROTKB|P08337 - symbol:mutT "8-oxo-dGTP diphosphatase" species:83333 "Escherichia coli K-12" [GO:0005515 "protein binding" evidence=IPI] [GO:0035539 "8-oxo-7,8-dihydrodeoxyguanosine triphosphate pyrophosphatase activity" evidence=IDA] [GO:0044716 "8-oxo-GDP phosphatase activity" evidence=IDA] [GO:0044715 "8-oxo-dGDP phosphatase activity" evidence=IDA] [GO:0030145 "manganese ion binding" evidence=IDA] [GO:0008413 "8-oxo-7,8-dihydroguanosine triphosphate pyrophosphatase activity" evidence=IDA] [GO:0006281 "DNA repair" evidence=IGI;IC] [GO:0000287 "magnesium ion binding" evidence=IDA] InterPro:IPR000086 InterPro:IPR003561 InterPro:IPR015797 InterPro:IPR020084 Pfam:PF00293 PRINTS:PR01401 PROSITE:PS00893 PROSITE:PS51462 GO:GO:0030145 GO:GO:0000287 EMBL:U00096 EMBL:AP009048 Proteomes:UP000000318 Proteomes:UP000000625 GO:GO:0006281 GO:GO:0006260 eggNOG:COG0494 BRENDA:3.6.1.55 GO:GO:0035539 GO:GO:0008413 InterPro:IPR020476 PRINTS:PR00502 SUPFAM:SSF55811 EMBL:X55034 EMBL:X04831 EMBL:M20791 PIR:A27890 RefSeq:NP_414641.1 RefSeq:WP_000736007.1 PDB:1MUT PDB:1PPX PDB:1PUN PDB:1PUQ PDB:1PUS PDB:1TUM PDB:3A6S PDB:3A6T PDB:3A6U PDB:3A6V PDBsum:1MUT PDBsum:1PPX PDBsum:1PUN PDBsum:1PUQ PDBsum:1PUS PDBsum:1TUM PDBsum:3A6S PDBsum:3A6T PDBsum:3A6U PDBsum:3A6V ProteinModelPortal:P08337 SMR:P08337 BioGrid:4261888 DIP:DIP-10288N IntAct:P08337 MINT:MINT-1239561 STRING:316385.ECDH10B_0081 DrugBank:DB02023 PaxDb:P08337 PRIDE:P08337 EnsemblBacteria:AAC73210 EnsemblBacteria:BAB96667 GeneID:944824 KEGG:ecj:JW0097 KEGG:eco:b0099 PATRIC:fig|1411691.4.peg.2181 EchoBASE:EB0621 EcoGene:EG10626 eggNOG:ENOG4105M6F HOGENOM:HOG000261967 InParanoid:P08337 KO:K03574 PhylomeDB:P08337 BioCyc:EcoCyc:EG10626-MONOMER BioCyc:MetaCyc:EG10626-MONOMER EvolutionaryTrace:P08337 PRO:PR:P08337 GO:GO:0044715 GO:GO:0044716 TIGRFAMs:TIGR00586 Uniprot:P08337	129	1	129	100	271.6	8e-72	129/129	100	129/129	100	0/129	0	1
gene-ECD_RS00545	NC_012971.2	116249	117292	+	protein_coding	ECD_RS00545	ECD_00104	guaC	WP_001217335.1	GMP reductase	113.814	39.023	19.5896	69.7331	126.866	110.023	30.9856	20.0676	14.8994	54.1254	1.06416	5.49132	0.672536	1	1.04911	4.73432	0.762329	0.958824	1.03597	4.72265	0.830802	0.959405	4.20765	6.45106	6.57044e-19	5.32765e-17	2.78744	7.08403	8.36431e-12	1.9799e-10	5.47683	4.74852	4.74267	5.10421	6.18121	5.56459	4.81518	4.7918	7.14542	7.64749	5.47683	5.56459	4.81518	4.7918	7.14542	7.64749	5.47683	4.74852	4.74267	5.10421	6.18121	1743	631	351	1248	2101	1645	455	286	217	827	1044	1	1042	99.81	UNIPROTKB|P60560 - symbol:guaC "GMP reductase" species:83333 "Escherichia coli K-12" [GO:0005829 "cytosol" evidence=IDA] [GO:0042802 "identical protein binding" evidence=IDA] [GO:0015951 "purine ribonucleotide interconversion" evidence=IDA] [GO:0005515 "protein binding" evidence=IPI] [GO:0003920 "GMP reductase activity" evidence=IDA] HAMAP:MF_00596 InterPro:IPR001093 InterPro:IPR005993 InterPro:IPR013785 InterPro:IPR015875 Pfam:PF00478 PIRSF:PIRSF000235 PROSITE:PS00487 EcoGene:EG10422 GO:GO:0005829 GO:GO:0042802 Gene3D:3.20.20.70 EMBL:U00096 EMBL:AP009048 Proteomes:UP000000318 Proteomes:UP000000625 GO:GO:0046872 EMBL:L28105 eggNOG:COG0516 HOGENOM:HOG000165756 KO:K00364 GO:GO:1902560 GO:GO:0003920 CDD:cd00381 TIGRFAMs:TIGR01305 EMBL:X07917 PIR:H64732 RefSeq:NP_414646.1 RefSeq:WP_001217338.1 ProteinModelPortal:P60560 SMR:P60560 BioGrid:4261108 DIP:DIP-47861N IntAct:P60560 MINT:MINT-1311378 STRING:316385.ECDH10B_0085 EPD:P60560 PaxDb:P60560 PRIDE:P60560 EnsemblBacteria:AAC73215 EnsemblBacteria:BAB96673 GeneID:948986 KEGG:ecj:JW0101 KEGG:eco:b0104 PATRIC:fig|1411691.4.peg.2177 EchoBASE:EB0417 eggNOG:ENOG4105CP4 InParanoid:P60560 PhylomeDB:P60560 BioCyc:EcoCyc:GMP-REDUCT-MONOMER BioCyc:MetaCyc:GMP-REDUCT-MONOMER PRO:PR:P60560 GO:GO:0015951 Uniprot:P60560	347	1	347	100	692.2	5e-198	346/347	99	347/347	100	0/347	0	1
gene-ECD_RS00560	NC_012971.2	119914	120354	-	protein_coding	ECD_RS00560	ECD_00107	ppdD	WP_000360904.1	prepilin peptidase-dependent pilin	0.772913	0.292808	0.264247	0.396833	0.428847	1.90003	0.48365	0.664433	0.812719	1.85925	-2.35582	-1.84473	0.160156	1	-1.91753	-2.17432	1	1	-2.28237	-1.27146	0.692096	0.874818	-2.21858	-0.343572	0.298737	0.51237	-3.54419	-0.226611	0.0419754	0.100168	0.397881	0.227303	0.444087	0.823353	1.02746	0.180014	0.119105	0.20431	0.419992	0.361623	0.397881	0.180014	0.119105	0.20431	0.419992	0.361623	0.397881	0.227303	0.444087	0.823353	1.02746	5	2	2	3	3	12	3	4	5	12	441	1	430	97.51	UNIPROTKB|Q7CR79 - symbol:ppdD "Prelipin peptidase dependent protein" species:99287 "Salmonella enterica subsp. enterica serovar Typhimurium str. LT2" [GO:0005829 "cytosol" evidence=IBA] [GO:0009986 "cell surface" evidence=IBA] [GO:0043107 "type IV pilus-dependent motility" evidence=IBA] [GO:0044096 "type IV pilus" evidence=IBA] GO:GO:0016021 EMBL:AE006468 Proteomes:UP000001014 InterPro:IPR012902 Pfam:PF07963 TIGRFAMs:TIGR02532 PROSITE:PS00409 eggNOG:COG4969 HOGENOM:HOG000008197 KO:K02682 OMA:ETAITNN eggNOG:ENOG4108ZUW RefSeq:NP_459149.1 RefSeq:WP_000414989.1 ProteinModelPortal:Q7CR79 STRING:99287.STM0144 PaxDb:Q7CR79 EnsemblBacteria:AAL19108 GeneID:1251662 KEGG:stm:STM0144 PATRIC:fig|99287.12.peg.153 PhylomeDB:Q7CR79 Uniprot:Q7CR79	145	1	143	98.62	265.4	6e-70	128/143	89	134/143	93	0/143	0	1
gene-ECD_RS00570	NC_012971.2	120557	121450	-	protein_coding	ECD_RS00570	ECD_00108	nadC	WP_001135174.1	carboxylating nicotinate-nucleotide diphosphorylase	61.6893	51.348	26.3959	28.9715	35.7511	67.2487	34.6735	21.4681	11.3857	17.6551	-1.05968	4.4723	0.707124	1	1.23359	4.7975	0.177179	0.585627	1.30473	4.77563	0.105261	0.264436	2.28749	5.18357	1.39082e-06	2.30452e-05	2.40758	5.09655	8.24169e-08	1.08307e-06	4.57203	4.68932	4.62115	4.51439	4.39162	4.492	4.98161	4.99129	5.67277	5.61892	4.57203	4.492	4.98161	4.99129	5.67277	5.61892	4.57203	4.68932	4.62115	4.51439	4.39162	809	711	405	444	507	861	436	262	142	231	894	1	892	99.78	UNIPROTKB|P30011 - symbol:nadC species:83333 "Escherichia coli K-12" [GO:0005737 "cytoplasm" evidence=IDA] [GO:0004514 "nicotinate-nucleotide diphosphorylase (carboxylating) activity" evidence=IDA] [GO:0009435 "NAD biosynthetic process" evidence=IDA] [GO:0034213 "quinolinate catabolic process" evidence=IBA] [GO:0005829 "cytosol" evidence=IDA] [GO:0034628 "'de novo' NAD biosynthetic process from aspartate" evidence=IMP] InterPro:IPR002638 InterPro:IPR004393 InterPro:IPR013785 InterPro:IPR022412 InterPro:IPR036068 InterPro:IPR037128 Pfam:PF01729 Pfam:PF02749 UniPathway:UPA00253 EcoGene:EG11546 GO:GO:0005829 GO:GO:0005737 Gene3D:3.20.20.70 GO:GO:0009435 EMBL:U00096 EMBL:AP009048 Proteomes:UP000000318 Proteomes:UP000000625 EMBL:X15237 EMBL:L28105 GO:GO:0034628 eggNOG:COG0157 KO:K00767 GO:GO:0004514 GO:GO:0034213 CDD:cd01572 Gene3D:3.90.1170.20 InterPro:IPR027277 PANTHER:PTHR32179 SUPFAM:SSF51690 TIGRFAMs:TIGR00078 eggNOG:ENOG4105D18 PIRSF:PIRSF006250 EMBL:L20833 PIR:E64733 RefSeq:NP_414651.1 RefSeq:WP_001135174.1 ProteinModelPortal:P30011 SMR:P30011 BioGrid:4263544 DIP:DIP-10293N IntAct:P30011 MINT:MINT-1227037 STRING:316385.ECDH10B_0089 EPD:P30011 PaxDb:P30011 PRIDE:P30011 EnsemblBacteria:AAC73220 EnsemblBacteria:BAE76041 GeneID:948869 KEGG:ecj:JW0105 KEGG:eco:b0109 PATRIC:fig|1411691.4.peg.2173 EchoBASE:EB1508 HOGENOM:HOG000224022 InParanoid:P30011 PhylomeDB:P30011 BioCyc:EcoCyc:QUINOPRIBOTRANS-MONOMER BioCyc:MetaCyc:QUINOPRIBOTRANS-MONOMER BRENDA:2.4.2.19 PRO:PR:P30011 Uniprot:P30011	297	1	297	100	585.1	7e-166	297/297	100	297/297	100	0/297	0	1
gene-ECD_RS00630	NC_012971.2	138402	139268	-	protein_coding	ECD_RS00630	ECD_00120	speE	WP_000818411.1	polyamine aminopropyltransferase	252.24	139.703	90.256	151.656	226.422	237.022	143.833	123.61	61.2644	97.9598	1.09476	6.35099	0.530737	1	-1.2359	6.49715	0.146669	0.540068	-1.29047	6.87215	0.0830099	0.223083	2.22611	7.52654	8.40651e-08	1.74115e-06	2.74883	7.65659	7.68991e-12	1.83164e-10	6.30167	6.65492	7.0535	6.84602	6.76241	6.43071	6.35271	6.68872	7.99373	8.21284	6.30167	6.43071	6.35271	6.68872	7.99373	8.21284	6.30167	6.65492	7.0535	6.84602	6.76241	3208	1876	1343	2254	3114	2943	1754	1463	741	1243	867	1	865	99.77	UNIPROTKB|P09158 - symbol:speE "spermidine synthase" species:83333 "Escherichia coli K-12" [GO:0043918 "cadaverine aminopropyltransferase activity" evidence=IDA] [GO:0010487 "thermospermine synthase activity" evidence=IDA] [GO:0005829 "cytosol" evidence=IDA] [GO:0008295 "spermidine biosynthetic process" evidence=IMP] [GO:0004766 "spermidine synthase activity" evidence=IMP;IDA] HAMAP:MF_00198 InterPro:IPR001045 UniPathway:UPA00248 EcoGene:EG10963 InterPro:IPR029063 GO:GO:0005829 EMBL:U00096 EMBL:AP009048 Proteomes:UP000000318 Proteomes:UP000000625 SUPFAM:SSF53335 eggNOG:COG0421 GO:GO:0016768 GO:GO:0010487 Gene3D:2.30.140.10 InterPro:IPR030374 InterPro:IPR035246 InterPro:IPR037163 Pfam:PF17284 PROSITE:PS51006 GO:GO:0008295 KO:K00797 GO:GO:0004766 InterPro:IPR030373 TIGRFAMs:TIGR00417 PROSITE:PS01330 EMBL:J02804 eggNOG:ENOG4105CCX HOGENOM:HOG000256146 PIR:A29778 RefSeq:NP_414663.1 RefSeq:WP_000818411.1 PDB:3O4F PDBsum:3O4F ProteinModelPortal:P09158 SMR:P09158 BioGrid:4262092 IntAct:P09158 MINT:MINT-1231846 STRING:316385.ECDH10B_0101 SWISS-2DPAGE:P09158 PaxDb:P09158 PRIDE:P09158 EnsemblBacteria:AAC73232 EnsemblBacteria:BAB96695 GeneID:947726 KEGG:ecj:JW0117 KEGG:eco:b0121 PATRIC:fig|1411691.4.peg.2161 EchoBASE:EB0956 InParanoid:P09158 PhylomeDB:P09158 BioCyc:EcoCyc:SPERMIDINESYN-MONOMER BioCyc:MetaCyc:SPERMIDINESYN-MONOMER BRENDA:2.5.1.16 PRO:PR:P09158 GO:GO:0043918 Uniprot:P09158	288	1	288	100	597.4	1e-169	288/288	100	288/288	100	0/288	0	1
gene-ECD_RS00635	NC_012971.2	139374	139721	-	protein_coding	ECD_RS00635	ECD_00121	.	WP_001295568.1	YacC family pilotin-like protein	112.247	63.2655	36.3328	29.1672	45.65	133.432	55.1612	30.7329	19.7743	26.1137	-1.15552	4.04154	0.345576	1	-1.04663	3.9175	0.792747	0.96977	1.25444	3.90792	0.206311	0.420007	1.32619	4.129	0.154234	0.330189	2.07805	4.15977	4.07767e-05	0.000276512	4.21713	4.03192	3.8234	3.97954	3.64493	4.02057	3.97025	4.12983	4.36453	4.63976	4.21713	4.02057	3.97025	4.12983	4.36453	4.63976	4.21713	4.03192	3.8234	3.97954	3.64493	573	341	217	174	252	665	270	146	96	133	348				No hit
gene-ECD_RS00700	NC_012971.2	152518	153792	-	protein_coding	ECD_RS00700	ECD_00134	.	WP_000713138.1	fimbrial-like adhesin	0.588141	0.303831	0.045699	0.320268	0.395548	1.20484	0.446096	0.287269	0.281105	1.28617	-1.98026	-1.02768	0.104849	1	-1.74484	-1.16757	0.439814	0.812079	-5.33548	-1.26656	0.225712	0.445532	1.02414	0.0568704	1	1	-2.7085	0.692009	0.0306351	0.0776266	0.661945	0.54107	0.536616	0.823353	1.62146	0.370017	0.331342	0.105769	0.838733	0.815293	0.661945	0.370017	0.331342	0.105769	0.838733	0.815293	0.661945	0.54107	0.536616	0.823353	1.62146	11	6	1	7	8	22	8	5	5	24	1275	1	1273	99.84	UNIPROTKB|P31058 - symbol:yadC "cryptic fimbrial tip-adhesin" species:83333 "Escherichia coli K-12" [GO:0007155 "cell adhesion" evidence=IMP] [GO:0046677 "response to antibiotic" evidence=IMP] [GO:0006974 "cellular response to DNA damage stimulus" evidence=IMP] [GO:0043709 "cell adhesion involved in single-species biofilm formation" evidence=IMP] [GO:0009289 "pilus" evidence=ISS;IMP] InterPro:IPR000259 InterPro:IPR036937 Pfam:PF00419 EMBL:U00096 EMBL:AP009048 Proteomes:UP000000318 Proteomes:UP000000625 GO:GO:0006974 GO:GO:0007155 GO:GO:0046677 GO:GO:0043709 InterPro:IPR008966 SUPFAM:SSF49401 GO:GO:0009289 Gene3D:2.60.40.1090 EMBL:L17086 EMBL:X65538 PIR:G64736 RefSeq:NP_414677.1 RefSeq:WP_000848455.1 ProteinModelPortal:P31058 SMR:P31058 BioGrid:4262206 DIP:DIP-11181N STRING:316385.ECDH10B_0115 PaxDb:P31058 PRIDE:P31058 EnsemblBacteria:AAC73246 EnsemblBacteria:BAB96712 GeneID:944837 KEGG:ecj:JW0131 KEGG:eco:b0135 PATRIC:fig|1411691.4.peg.2146 EchoBASE:EB1629 EcoGene:EG11678 eggNOG:ENOG4105P0Q eggNOG:ENOG4111X8M HOGENOM:HOG000116867 BioCyc:EcoCyc:EG11678-MONOMER PRO:PR:P31058 InterPro:IPR017014 PIRSF:PIRSF033053 Uniprot:P31058	412	1	412	100	535.4	9e-151	271/424	63	321/424	75	12/424	2	1
gene-ECD_RS00780	NC_012971.2	170327	172570	+	protein_coding	ECD_RS00780	ECD_00149	fhuA	WP_000124402.1	ferrichrome porin FhuA	29.3463	233.973	89.5809	27.5815	60.2874	47.1109	196.846	87.454	28.9091	30.175	-1.56045	5.04108	0.00265661	0.29166	-1.00994	8.45846	0.945448	1	1.08707	7.97782	0.563488	0.783384	-1.16541	7.01821	0.306521	0.524304	2.37603	7.17906	5.27894e-09	8.59745e-08	5.3599	8.46925	7.92132	7.13219	6.43891	4.73743	8.45502	8.0413	6.91302	7.67791	5.3599	4.73743	8.45502	8.0413	6.91302	7.67791	5.3599	8.46925	7.92132	7.13219	6.43891	966	8132	3450	1061	2146	1514	6213	2679	905	991	2244	1	2242	99.91	UNIPROTKB|P06971 - symbol:fhuA species:83333 "Escherichia coli K-12" [GO:0046790 "virion binding" evidence=IMP] [GO:0015643 "toxic substance binding" evidence=IMP] [GO:0005506 "iron ion binding" evidence=IPI] [GO:0048037 "cofactor binding" evidence=IPI] [GO:0009279 "cell outer membrane" evidence=IMP;IDA] InterPro:IPR010105 EcoGene:EG10302 InterPro:IPR000531 InterPro:IPR012910 Pfam:PF00593 Pfam:PF07715 GO:GO:0016021 GO:GO:0019904 GO:GO:0005506 EMBL:U00096 EMBL:AP009048 Proteomes:UP000000318 Proteomes:UP000000625 GO:GO:0009279 GO:GO:0004872 InterPro:IPR010916 GO:GO:0015643 GO:GO:0055072 GO:GO:0006811 DrugBank:DB08231 EMBL:U70214 GO:GO:0048037 DrugBank:DB03017 DrugBank:DB02379 GO:GO:0046790 DrugBank:DB04039 Gene3D:2.170.130.10 Gene3D:2.40.170.20 InterPro:IPR037066 InterPro:IPR036942 InterPro:IPR010917 PROSITE:PS00430 PROSITE:PS01156 DrugBank:DB02415 GO:GO:0015891 TIGRFAMs:TIGR01783 EMBL:M12486 EMBL:X05810 PIR:F64738 RefSeq:NP_414692.1 RefSeq:WP_000124438.1 PDB:1BY3 PDB:1BY5 PDB:1FCP PDB:1FI1 PDB:1QFF PDB:1QFG PDB:1QJQ PDB:1QKC PDB:2FCP PDB:2GRX PDB:4CU4 PDBsum:1BY3 PDBsum:1BY5 PDBsum:1FCP PDBsum:1FI1 PDBsum:1QFF PDBsum:1QFG PDBsum:1QJQ PDBsum:1QKC PDBsum:2FCP PDBsum:2GRX PDBsum:4CU4 ProteinModelPortal:P06971 SMR:P06971 BioGrid:4259745 DIP:DIP-9602N IntAct:P06971 STRING:316385.ECDH10B_0130 DrugBank:DB02907 DrugBank:DB01814 DrugBank:DB02700 DrugBank:DB03548 DrugBank:DB02767 DrugBank:DB02724 DrugBank:DB04160 DrugBank:DB03574 DrugBank:DB03111 DrugBank:DB02865 DrugBank:DB04526 DrugBank:DB02626 DrugBank:DB04220 TCDB:1.B.14.1.2 EPD:P06971 PaxDb:P06971 PRIDE:P06971 EnsemblBacteria:AAC73261 EnsemblBacteria:BAB96726 GeneID:944856 KEGG:ecj:JW0146 KEGG:eco:b0150 PATRIC:fig|1411691.4.peg.2130 EchoBASE:EB0298 eggNOG:ENOG4105E0K eggNOG:COG1629 HOGENOM:HOG000260252 InParanoid:P06971 KO:K02014 PhylomeDB:P06971 BioCyc:EcoCyc:EG10302-MONOMER BioCyc:MetaCyc:EG10302-MONOMER EvolutionaryTrace:P06971 PRO:PR:P06971 Uniprot:P06971	747	1	747	100	1516.1	0	745/747	99	746/747	99	0/747	0	1
gene-ECD_RS00795	NC_012971.2	174305	176287	+	protein_coding	ECD_RS00795	ECD_00152	fhuB	WP_000044065.1	Fe(3+)-hydroxamate ABC transporter permease FhuB	19.1484	42.4242	10.7836	2.41222	3.338	23.381	36.0682	14.5916	4.91615	10.2681	-1.18692	4.02161	0.264019	1	-1.02058	5.82636	0.894889	1	-1.27492	4.9957	0.134015	0.311801	-2.26388	3.92683	5.04413e-05	0.000543028	-2.58461	4.17741	1.86402e-07	2.23389e-06	4.21508	5.86351	5.19356	4.45488	4.7435	3.98226	5.83463	4.85384	3.35565	3.45556	4.21508	3.98226	5.83463	4.85384	3.35565	3.45556	4.21508	5.86351	5.19356	4.45488	4.7435	557	1303	367	82	105	664	1006	395	136	298	1983	1	1981	99.9	UNIPROTKB|P06972 - symbol:fhuB "iron(III) hydroxamate ABC transporter membrane subunit" species:83333 "Escherichia coli K-12" [GO:0005887 "integral component of plasma membrane" evidence=ISM] [GO:0015687 "ferric-hydroxamate transport" evidence=IGI] [GO:0015344 "siderophore uptake transmembrane transporter activity" evidence=IGI] [GO:0043190 "ATP-binding cassette (ABC) transporter complex" evidence=TAS] [GO:0005515 "protein binding" evidence=IPI] [GO:0005886 "plasma membrane" evidence=IDA] InterPro:IPR000522 Pfam:PF01032 GO:GO:0005886 GO:GO:0005887 EMBL:U00096 EMBL:AP009048 Proteomes:UP000000318 Proteomes:UP000000625 GO:GO:0005215 GO:GO:0055072 GO:GO:0006811 GO:GO:0043190 EMBL:U70214 Gene3D:1.10.3470.10 InterPro:IPR035568 InterPro:IPR037294 PANTHER:PTHR30472 SUPFAM:SSF81345 eggNOG:COG0609 KO:K02015 EMBL:X05810 EMBL:X04319 PIR:A64739 RefSeq:NP_414695.1 RefSeq:WP_000044072.1 ProteinModelPortal:P06972 SMR:P06972 BioGrid:4259735 DIP:DIP-9603N IntAct:P06972 MINT:MINT-1304500 STRING:316385.ECDH10B_0133 TCDB:3.A.1.14.3 PaxDb:P06972 PRIDE:P06972 EnsemblBacteria:AAC73264 EnsemblBacteria:BAB96729 GeneID:946890 KEGG:ecj:JW0149 KEGG:eco:b0153 PATRIC:fig|1411691.4.peg.2127 EchoBASE:EB0299 EcoGene:EG10303 eggNOG:ENOG4105S6R HOGENOM:HOG000260186 InParanoid:P06972 BioCyc:EcoCyc:FHUB-MONOMER BioCyc:MetaCyc:FHUB-MONOMER PRO:PR:P06972 Uniprot:P06972	660	1	660	100	1276.5	0	656/660	99	658/660	99	0/660	0	1
gene-ECD_RS00810	NC_012971.2	179453	179797	+	protein_coding	ECD_RS00810	ECD_00155	erpA	WP_001295564.1	iron-sulfur cluster insertion protein ErpA	297.976	195.19	108.257	119.205	171.945	378.68	133.744	88.5414	73.1362	96.2527	-1.23534	5.48707	0.148502	1	1.21572	5.35789	0.196183	0.601934	1.2975	5.43798	0.0952956	0.246385	1.46572	6.06883	0.015087	0.0597678	2.12432	6.04127	9.14476e-07	9.52204e-06	5.65863	5.24474	5.26968	5.78591	5.42816	5.3604	5.51982	5.6369	6.32932	6.49752	5.65863	5.3604	5.51982	5.6369	6.32932	6.49752	5.65863	5.24474	5.26968	5.78591	5.42816	1508	1043	641	705	941	1871	649	417	352	486	345	1	343	99.42	UNIPROTKB|P0ACC3 - symbol:erpA "essential respiratory protein A" species:83333 "Escherichia coli K-12" [GO:0097428 "protein maturation by iron-sulfur cluster transfer" evidence=IEA] [GO:0005829 "cytosol" evidence=IDA] [GO:0005506 "iron ion binding" evidence=IBA] [GO:0009060 "aerobic respiration" evidence=IMP] [GO:0009061 "anaerobic respiration" evidence=IMP] [GO:0016226 "iron-sulfur cluster assembly" evidence=IDA] [GO:0051604 "protein maturation" evidence=IDA] [GO:0051537 "2 iron, 2 sulfur cluster binding" evidence=IDA] [GO:0051539 "4 iron, 4 sulfur cluster binding" evidence=IDA] HAMAP:MF_01380 InterPro:IPR016092 InterPro:IPR023063 EcoGene:EG12332 InterPro:IPR000361 Pfam:PF01521 GO:GO:0005829 GO:GO:0005506 EMBL:U00096 EMBL:AP009048 Proteomes:UP000000318 Proteomes:UP000000625 GO:GO:0051539 GO:GO:0016226 EMBL:U70214 GO:GO:0009061 GO:GO:0005198 GO:GO:0009060 GO:GO:0051537 GO:GO:0051604 GO:GO:0097428 Gene3D:2.60.300.12 InterPro:IPR035903 eggNOG:ENOG4108YX9 eggNOG:COG0316 HOGENOM:HOG000228313 InterPro:IPR017870 SUPFAM:SSF89360 TIGRFAMs:TIGR00049 PROSITE:PS01152 KO:K15724 PIR:S45225 RefSeq:NP_414698.1 RefSeq:WP_001295564.1 ProteinModelPortal:P0ACC3 BioGrid:4261657 DIP:DIP-48196N IntAct:P0ACC3 STRING:316385.ECDH10B_0136 EPD:P0ACC3 PaxDb:P0ACC3 PRIDE:P0ACC3 EnsemblBacteria:AAC73267 EnsemblBacteria:BAB96733 GeneID:944857 KEGG:ecj:JW0152 KEGG:eco:b0156 PATRIC:fig|1411691.4.peg.2124 EchoBASE:EB2236 InParanoid:P0ACC3 PhylomeDB:P0ACC3 BioCyc:EcoCyc:EG12332-MONOMER PRO:PR:P0ACC3 Uniprot:P0ACC3	114	1	114	100	233.4	2e-60	114/114	100	114/114	100	0/114	0	1
gene-ECD_RS00830	NC_012971.2	182080	183597	+	protein_coding	ECD_RS00830	ECD_00159	dgt	WP_000057067.1	dGTPase	38.3967	30.6659	16.7737	11.029	17.1098	46.0908	19.9988	10.3269	8.12205	9.90254	-1.16685	4.62493	0.304151	1	1.27729	4.7955	0.11569	0.480801	1.72338	4.72589	0.00103947	0.00770621	1.2211	4.89224	0.258876	0.46657	2.05433	4.86957	1.28991e-05	0.000100941	4.78226	4.6604	4.34229	4.77985	4.32466	4.56834	5.00113	5.09768	5.05865	5.32633	4.78226	4.56834	5.00113	5.09768	5.05865	5.32633	4.78226	4.6604	4.34229	4.77985	4.32466	855	721	437	287	412	1002	427	214	172	220	1518	1	1516	99.87	UNIPROTKB|P15723 - symbol:dgt species:83333 "Escherichia coli K-12" [GO:0008832 "dGTPase activity" evidence=IEA;IDA] [GO:0003924 "GTPase activity" evidence=IDA] [GO:0030145 "manganese ion binding" evidence=IDA] [GO:0050897 "cobalt ion binding" evidence=IDA] [GO:0016793 "triphosphoric monoester hydrolase activity" evidence=IEA] [GO:0042802 "identical protein binding" evidence=IDA] [GO:0000287 "magnesium ion binding" evidence=IEA] [GO:0043099 "pyrimidine deoxyribonucleoside salvage" evidence=IGI] [GO:0003697 "single-stranded DNA binding" evidence=IDA] [GO:0015949 "nucleobase-containing small molecule interconversion" evidence=IDA] HAMAP:MF_00030 InterPro:IPR006261 InterPro:IPR020779 InterPro:IPR006674 InterPro:IPR003607 EcoGene:EG10225 Pfam:PF01966 GO:GO:0042802 GO:GO:0030145 GO:GO:0000287 EMBL:U00096 EMBL:AP009048 Proteomes:UP000000318 Proteomes:UP000000625 GO:GO:0050897 CDD:cd00077 SMART:SM00471 PROSITE:PS51831 GO:GO:0003924 GO:GO:0006203 EMBL:U70214 GO:GO:0003697 GO:GO:0015949 EMBL:M29955 EMBL:M31772 eggNOG:ENOG4105C4Q eggNOG:COG0232 KO:K01129 GO:GO:0008832 TIGRFAMs:TIGR01353 Gene3D:1.10.3410.10 InterPro:IPR023293 PIR:A35993 RefSeq:NP_414702.1 RefSeq:WP_000057073.1 PDB:4X9E PDB:4XDS PDBsum:4X9E PDBsum:4XDS ProteinModelPortal:P15723 SMR:P15723 BioGrid:4260993 DIP:DIP-9437N IntAct:P15723 MINT:MINT-1223226 STRING:316385.ECDH10B_0140 PaxDb:P15723 PRIDE:P15723 EnsemblBacteria:AAC73271 EnsemblBacteria:BAB96737 GeneID:947177 KEGG:ecj:JW0156 KEGG:eco:b0160 PATRIC:fig|1411691.4.peg.2120 EchoBASE:EB0221 HOGENOM:HOG000082150 InParanoid:P15723 PhylomeDB:P15723 BioCyc:EcoCyc:DGTPTRIPHYDRO-MONOMER BioCyc:MetaCyc:DGTPTRIPHYDRO-MONOMER SABIO-RK:P15723 PRO:PR:P15723 PANTHER:PTHR11373:SF29 Uniprot:P15723	505	1	505	100	1026.2	2e-298	504/505	99	505/505	100	0/505	0	1
gene-ECD_RS00835	NC_012971.2	183727	185151	+	protein_coding	ECD_RS00835	ECD_00160	degP	WP_000753946.1	serine endoprotease DegP	75.5381	29.405	15.6604	126.043	638.412	79.3813	25.1457	12.9029	10.3624	32.9411	-1.02154	5.40848	0.887306	1	-1.02654	4.8275	0.873192	0.997971	1.28793	4.70364	0.129293	0.30655	10.9342	7.56878	1.0219e-46	5.5635e-44	23.0457	9.48178	5.30164e-79	4.04091e-76	5.45523	4.89085	4.56184	5.03139	5.91768	5.42519	4.85434	4.91332	8.44219	10.4214	5.45523	5.42519	4.85434	4.91332	8.44219	10.4214	5.45523	4.89085	4.56184	5.03139	5.91768	1579	649	383	3079	14431	1620	504	251	206	687	1425	1	1423	99.86	UNIPROTKB|P0C0V0 - symbol:degP species:83333 "Escherichia coli K-12" [GO:0006979 "response to oxidative stress" evidence=IEP] [GO:0030288 "outer membrane-bounded periplasmic space" evidence=IDA] [GO:0006508 "proteolysis" evidence=IDA] [GO:0004252 "serine-type endopeptidase activity" evidence=IMP;IDA] [GO:0006515 "protein quality control for misfolded or incompletely synthesized proteins" evidence=IMP] [GO:0009266 "response to temperature stimulus" evidence=IEP] [GO:0006457 "protein folding" evidence=IMP] [GO:0042802 "identical protein binding" evidence=IPI] [GO:0005515 "protein binding" evidence=IPI] Pfam:PF00595 InterPro:IPR001478 InterPro:IPR001940 InterPro:IPR011782 InterPro:IPR036034 PRINTS:PR00834 PROSITE:PS50106 SMART:SM00228 InterPro:IPR009003 UniProt:P0C0V0 RefSeq:NP_414703.1 GO:GO:0005886 GO:GO:0042802 GO:GO:0006457 GO:GO:0006979 EMBL:U00096 EMBL:AP009048 Proteomes:UP000000318 Proteomes:UP000000625 GO:GO:0006508 GO:GO:0004252 EMBL:U70214 GO:GO:0009266 GO:GO:0030288 SUPFAM:SSF50494 SUPFAM:SSF50156 GO:GO:0006515 eggNOG:COG0265 eggNOG:ENOG4105C0H KO:K04771 TIGRFAMs:TIGR02037 PIR:S45229 RefSeq:WP_000753946.1 HOGENOM:HOG000223642 EMBL:M36536 EMBL:X12457 EMBL:M29955 EMBL:M31772 PDB:1KY9 PDB:2ZLE PDB:3CS0 PDB:3MH4 PDB:3MH5 PDB:3MH6 PDB:3MH7 PDB:3OTP PDB:3OU0 PDB:4A8D PDBsum:1KY9 PDBsum:2ZLE PDBsum:3CS0 PDBsum:3MH4 PDBsum:3MH5 PDBsum:3MH6 PDBsum:3MH7 PDBsum:3OTP PDBsum:3OU0 PDBsum:4A8D ProteinModelPortal:P0C0V0 SMR:P0C0V0 BioGrid:4260994 DIP:DIP-46256N IntAct:P0C0V0 MINT:MINT-1302319 STRING:316385.ECDH10B_0141 MEROPS:S01.273 SWISS-2DPAGE:P0C0V0 EPD:P0C0V0 PaxDb:P0C0V0 PRIDE:P0C0V0 EnsemblBacteria:AAC73272 EnsemblBacteria:BAB96738 GeneID:947139 KEGG:ecj:JW0157 KEGG:eco:b0161 PATRIC:fig|1411691.4.peg.2119 EchoBASE:EB0458 EcoGene:EG10463 InParanoid:P0C0V0 PhylomeDB:P0C0V0 BioCyc:EcoCyc:EG10463-MONOMER BioCyc:MetaCyc:EG10463-MONOMER BRENDA:3.4.21.107 EvolutionaryTrace:P0C0V0 PRO:PR:P0C0V0	474	1	474	100	912.1	4e-264	474/474	100	474/474	100	0/474	0	1
gene-ECD_RS00895	NC_012971.2	197749	198507	+	protein_coding	ECD_RS00895	ECD_00172	ispU	WP_001295562.1	(2E,6E)-farnesyl-diphosphate-specific ditrans,polycis-undecaprenyl-diphosphate synthase	216.997	113.987	59.0342	35.9691	45.4323	205.155	115.591	92.7494	35.6048	122.431	1.0881	5.94645	0.561397	1	-1.21729	6.00025	0.182982	0.591974	-1.48034	6.1836	0.00918643	0.0429564	-1.10062	5.79727	0.555453	0.751982	-2.26553	6.40987	7.4573e-08	9.97184e-07	5.90726	6.15364	6.45284	5.88316	6.89105	6.02712	5.87433	5.89472	5.74727	5.72633	5.90726	6.02712	5.87433	5.89472	5.74727	5.72633	5.90726	6.15364	6.45284	5.88316	6.89105	2416	1340	769	468	547	2230	1234	961	377	1360	759	1	757	99.74	UNIPROTKB|P60472 - symbol:ispU "undecaprenyl diphosphate synthase" species:83333 "Escherichia coli K-12" [GO:0002094 "polyprenyltransferase activity" evidence=IBA] [GO:0005829 "cytosol" evidence=IDA] [GO:0000287 "magnesium ion binding" evidence=IDA] [GO:0009252 "peptidoglycan biosynthetic process" evidence=IMP] [GO:0016094 "polyprenol biosynthetic process" evidence=IDA] [GO:0008834 "di-trans,poly-cis-decaprenylcistransferase activity" evidence=IDA] [GO:0043164 "Gram-negative-bacterium-type cell wall biogenesis" evidence=IMP] [GO:0005737 "cytoplasm" evidence=IDA] HAMAP:MF_01139 InterPro:IPR001441 InterPro:IPR018520 InterPro:IPR036424 Pfam:PF01255 PROSITE:PS01066 EcoGene:EG13329 GO:GO:0005829 GO:GO:0005737 GO:GO:0051301 GO:GO:0000287 EMBL:U00096 EMBL:AP009048 Proteomes:UP000000318 Proteomes:UP000000625 GO:GO:0007049 GO:GO:0008360 EMBL:U70214 GO:GO:0071555 GO:GO:0009252 eggNOG:COG0020 GO:GO:0002094 GO:GO:0016094 CDD:cd00475 Gene3D:3.40.1180.10 PANTHER:PTHR10291 SUPFAM:SSF64005 TIGRFAMs:TIGR00055 HOGENOM:HOG000006054 eggNOG:ENOG4105CR3 GO:GO:0008834 GO:GO:0043164 DrugBank:DB07780 DrugBank:DB04714 DrugBank:DB07410 DrugBank:DB04695 KO:K00806 BRENDA:2.5.1.31 PIR:F64741 RefSeq:NP_414716.1 RefSeq:WP_000979579.1 PDB:1JP3 PDB:1UEH PDB:1V7U PDB:1X06 PDB:1X07 PDB:1X08 PDB:1X09 PDB:2E98 PDB:2E99 PDB:2E9A PDB:2E9C PDB:2E9D PDB:3QAS PDB:3SGV PDB:3SGX PDB:3SH0 PDB:3TH8 PDB:3WYJ PDB:4H2J PDB:4H2M PDB:4H2O PDB:4H38 PDB:4H3A PDB:4H3C PDB:5CQB PDB:5CQJ PDBsum:1JP3 PDBsum:1UEH PDBsum:1V7U PDBsum:1X06 PDBsum:1X07 PDBsum:1X08 PDBsum:1X09 PDBsum:2E98 PDBsum:2E99 PDBsum:2E9A PDBsum:2E9C PDBsum:2E9D PDBsum:3QAS PDBsum:3SGV PDBsum:3SGX PDBsum:3SH0 PDBsum:3TH8 PDBsum:3WYJ PDBsum:4H2J PDBsum:4H2M PDBsum:4H2O PDBsum:4H38 PDBsum:4H3A PDBsum:4H3C PDBsum:5CQB PDBsum:5CQJ DisProt:DP00516 ProteinModelPortal:P60472 SMR:P60472 BioGrid:4260767 DIP:DIP-48251N IntAct:P60472 STRING:316385.ECDH10B_0154 SwissLipids:SLP:000001809 PaxDb:P60472 PRIDE:P60472 EnsemblBacteria:AAC73285 EnsemblBacteria:BAA77849 GeneID:944874 KEGG:ecj:JW0169 KEGG:eco:b0174 PATRIC:fig|511145.12.peg.180 EchoBASE:EB3113 InParanoid:P60472 PhylomeDB:P60472 BioCyc:EcoCyc:UPPSYN-MONOMER BioCyc:MetaCyc:UPPSYN-MONOMER EvolutionaryTrace:P60472 PRO:PR:P60472 Uniprot:P60472	253	2	253	99.6	511.9	6e-144	252/252	100	252/252	100	0/252	0	1
gene-ECD_RS00900	NC_012971.2	198520	199377	+	protein_coding	ECD_RS00900	ECD_00173	cdsA	WP_000922446.1	phosphatidate cytidylyltransferase	153.504	64.1127	32.8683	19.5128	23.4381	129.317	71.5109	51.824	22.4737	65.9385	1.22111	5.54702	0.171544	1	-1.33889	5.42471	0.0523125	0.323363	-1.48556	5.52031	0.010716	0.0482156	-1.28049	5.21244	0.139235	0.307609	-2.36492	5.67767	4.78692e-08	6.60977e-07	5.428	5.64641	5.79957	5.40599	6.18293	5.71013	5.23504	5.24095	5.05865	4.96769	5.428	5.71013	5.23504	5.24095	5.05865	4.96769	5.428	5.64641	5.79957	5.40599	6.18293	1932	852	484	287	319	1589	863	607	269	828	858	1	856	99.77	UNIPROTKB|P0ABG1 - symbol:cdsA "CDP-diglyceride synthetase" species:83333 "Escherichia coli K-12" [GO:0006655 "phosphatidylglycerol biosynthetic process" evidence=IBA] [GO:0016024 "CDP-diacylglycerol biosynthetic process" evidence=IDA;IMP] [GO:0005886 "plasma membrane" evidence=IDA] [GO:0004605 "phosphatidate cytidylyltransferase activity" evidence=IDA] InterPro:IPR000374 PROSITE:PS01315 UniPathway:UPA00557 EcoGene:EG10139 GO:GO:0016021 GO:GO:0005886 EMBL:U00096 EMBL:AP009048 Proteomes:UP000000318 Proteomes:UP000000625 EMBL:U70214 eggNOG:COG0575 KO:K00981 GO:GO:0004605 GO:GO:0016024 GO:GO:0006655 eggNOG:ENOG4105KNE EMBL:M11330 PIR:A23898 RefSeq:NP_414717.2 RefSeq:WP_000922446.1 ProteinModelPortal:P0ABG1 STRING:316385.ECDH10B_0155 PaxDb:P0ABG1 PRIDE:P0ABG1 EnsemblBacteria:AAC73286 EnsemblBacteria:BAA77850 GeneID:944876 KEGG:ecj:JW5810 KEGG:eco:b0175 PATRIC:fig|511145.12.peg.182 EchoBASE:EB0137 HOGENOM:HOG000006168 InParanoid:P0ABG1 PhylomeDB:P0ABG1 BioCyc:EcoCyc:CDPDIGLYSYN-MONOMER BioCyc:MetaCyc:CDPDIGLYSYN-MONOMER PRO:PR:P0ABG1 Uniprot:P0ABG1	285	1	285	100	579.7	3e-164	284/285	99	285/285	100	0/285	0	1
gene-ECD_RS00935	NC_012971.2	206191	207339	+	protein_coding	ECD_RS00935	ECD_00180	lpxB	WP_000139655.1	lipid-A-disaccharide synthase	71.4341	43.4923	23.4283	10.0524	11.6864	75.6602	41.0244	32.0684	15.4718	31.3391	-1.02959	5.02359	0.847383	1	-1.13229	5.15375	0.416715	0.802476	-1.28969	5.33568	0.104937	0.263796	-1.71084	4.92583	0.00185765	0.0113454	-2.25407	5.04993	7.60659e-07	8.05242e-06	5.08526	5.27472	5.53378	5.2916	5.5424	5.04444	5.10038	5.17566	4.54243	4.40775	5.08526	5.04444	5.10038	5.17566	4.54243	4.40775	5.08526	5.27472	5.53378	5.2916	5.5424	1204	774	462	198	213	1245	663	503	248	527	1149	1	1147	99.83	UNIPROTKB|P10441 - symbol:lpxB species:83333 "Escherichia coli K-12" [GO:0019897 "extrinsic component of plasma membrane" evidence=IDA] [GO:0005543 "phospholipid binding" evidence=IDA] [GO:0008915 "lipid-A-disaccharide synthase activity" evidence=IDA] [GO:0009245 "lipid A biosynthetic process" evidence=IEP;IMP] [GO:0005829 "cytosol" evidence=IDA] [GO:0005515 "protein binding" evidence=IPI] [GO:0005737 "cytoplasm" evidence=IDA] HAMAP:MF_00392 InterPro:IPR003835 Pfam:PF02684 EcoGene:EG10546 CAZy:GT19 GO:GO:0005829 GO:GO:0005737 EMBL:U00096 EMBL:AP009048 Proteomes:UP000000318 Proteomes:UP000000625 GO:GO:0019897 GO:GO:0005543 EMBL:U70214 EMBL:M19334 GO:GO:0009245 UniPathway:UPA00359 eggNOG:ENOG4105D0V eggNOG:COG0763 KO:K00748 GO:GO:0008915 PANTHER:PTHR30372 TIGRFAMs:TIGR00215 HOGENOM:HOG000018003 PIR:F64742 RefSeq:NP_414724.1 RefSeq:WP_000139654.1 ProteinModelPortal:P10441 BioGrid:4260870 DIP:DIP-10122N IntAct:P10441 MINT:MINT-1246245 STRING:316385.ECDH10B_0162 EPD:P10441 PaxDb:P10441 PRIDE:P10441 DNASU:944838 EnsemblBacteria:AAC73293 EnsemblBacteria:BAA77857 GeneID:944838 KEGG:ecj:JW0177 KEGG:eco:b0182 PATRIC:fig|1411691.4.peg.2097 EchoBASE:EB0541 InParanoid:P10441 PhylomeDB:P10441 BioCyc:EcoCyc:LIPIDADISACCHARIDESYNTH-MONOMER BioCyc:MetaCyc:LIPIDADISACCHARIDESYNTH-MONOMER PRO:PR:P10441 Uniprot:P10441	382	1	382	100	759.2	3e-218	381/382	99	382/382	100	0/382	0	1
gene-ECD_RS00940	NC_012971.2	207336	207932	+	protein_coding	ECD_RS00940	ECD_00181	rnhB	WP_000569405.1	ribonuclease HII	107.566	47.9094	18.3486	10.0644	11.9323	105.032	54.9004	33.0071	16.8098	35.7089	1.05353	4.61201	0.731828	1	-1.37547	4.50586	0.0425403	0.295841	-1.69455	4.27817	0.00217444	0.0139508	-1.85594	4.06424	0.0015254	0.00964061	-2.51461	4.25388	2.60727e-07	3.04794e-06	4.63023	4.76672	4.65767	4.49482	4.80732	4.70251	4.32643	3.93553	3.65557	3.55215	4.63023	4.70251	4.32643	3.93553	3.65557	3.55215	4.63023	4.76672	4.65767	4.49482	4.80732	942	443	188	103	113	898	461	269	140	312	597	1	595	99.66	UNIPROTKB|P10442 - symbol:rnhB "RNase HII" species:83333 "Escherichia coli K-12" [GO:1990516 "ribonucleotide excision repair" evidence=IGI] [GO:0090502 "RNA phosphodiester bond hydrolysis, endonucleolytic" evidence=IEA] [GO:0090305 "nucleic acid phosphodiester bond hydrolysis" evidence=IEA] [GO:0004523 "RNA-DNA hybrid ribonuclease activity" evidence=IDA] InterPro:IPR001352 InterPro:IPR022898 InterPro:IPR036397 InterPro:IPR012337 EcoGene:EG10861 Pfam:PF01351 GO:GO:0005737 GO:GO:0003723 EMBL:U00096 EMBL:AP009048 Proteomes:UP000000318 Proteomes:UP000000625 GO:GO:0046872 GO:GO:0006298 EMBL:U70214 EMBL:M19334 Gene3D:3.30.420.10 SUPFAM:SSF53098 GO:GO:0004523 GO:GO:0043137 eggNOG:COG0164 GO:GO:0032299 InterPro:IPR024567 PANTHER:PTHR10954 BRENDA:3.1.26.4 eggNOG:ENOG4108UH2 HOGENOM:HOG000100288 KO:K03470 CDD:cd07182 HAMAP:MF_00052_B PANTHER:PTHR10954:SF18 PIR:G64742 RefSeq:NP_414725.1 RefSeq:WP_000569430.1 ProteinModelPortal:P10442 SMR:P10442 BioGrid:4261585 IntAct:P10442 STRING:316385.ECDH10B_0163 PaxDb:P10442 PRIDE:P10442 EnsemblBacteria:AAC73294 EnsemblBacteria:BAA77858 GeneID:944852 KEGG:ecj:JW0178 KEGG:eco:b0183 PATRIC:fig|1411691.4.peg.2096 EchoBASE:EB0854 InParanoid:P10442 PhylomeDB:P10442 BioCyc:EcoCyc:EG10861-MONOMER BioCyc:MetaCyc:EG10861-MONOMER PRO:PR:P10442 Uniprot:P10442	198	1	198	100	381.7	8e-105	193/198	97	196/198	98	0/198	0	1
gene-ECD_RS00945	NC_012971.2	207969	211451	+	protein_coding	ECD_RS00945	ECD_00182	dnaE	WP_001294774.1	DNA polymerase III subunit alpha	107.394	56.2411	19.5225	11.2046	13.8099	106.012	53.7664	33.0199	14.1182	35.6645	1.04213	7.1593	0.773778	1	-1.1476	7.13215	0.340713	0.75193	-1.59367	6.84872	0.00157225	0.0106997	-1.40096	6.50239	0.0266859	0.0907224	-2.17122	6.84673	2.17443e-07	2.58154e-06	7.13897	7.23674	7.15459	6.73576	7.30673	7.19809	7.03952	6.48818	6.25467	6.19873	7.13897	7.19809	7.03952	6.48818	6.25467	6.19873	7.13897	7.23674	7.15459	6.73576	7.30673	5487	3034	1167	669	763	5288	2634	1570	686	1818	3483	1	3481	99.94	UNIPROTKB|P10443 - symbol:dnaE species:83333 "Escherichia coli K-12" [GO:0008408 "3'-5' exonuclease activity" evidence=IDA] [GO:0003887 "DNA-directed DNA polymerase activity" evidence=IDA] [GO:0005737 "cytoplasm" evidence=IDA] [GO:0071897 "DNA biosynthetic process" evidence=IEA] [GO:0005829 "cytosol" evidence=IDA] [GO:0044776 "DNA polymerase III, core complex" evidence=IDA] [GO:0005515 "protein binding" evidence=IPI] InterPro:IPR004013 InterPro:IPR004365 InterPro:IPR004805 InterPro:IPR011708 InterPro:IPR016195 Pfam:PF01336 Pfam:PF02811 Pfam:PF07733 InterPro:IPR003141 GO:GO:0005829 GO:GO:0005737 SMART:SM00481 SUPFAM:SSF89550 EMBL:U00096 EMBL:AP009048 Proteomes:UP000000318 Proteomes:UP000000625 GO:GO:0003677 GO:GO:0006260 EMBL:M96394 EMBL:D49445 EMBL:U70214 EMBL:M19334 GO:GO:0003887 eggNOG:ENOG4105C0B eggNOG:COG0587 InterPro:IPR029460 PANTHER:PTHR32294 Pfam:PF14579 TIGRFAMs:TIGR00594 EMBL:S52931 PIR:C28390 RefSeq:NP_414726.1 RefSeq:WP_001294757.1 PDB:2HNH PDB:2HQA PDB:4GX8 PDB:4GX9 PDB:4JOM PDB:5FKU PDB:5FKV PDB:5FKW PDB:5M1S PDBsum:2HNH PDBsum:2HQA PDBsum:4GX8 PDBsum:4GX9 PDBsum:4JOM PDBsum:5FKU PDBsum:5FKV PDBsum:5FKW PDBsum:5M1S ProteinModelPortal:P10443 SMR:P10443 BioGrid:4262228 DIP:DIP-9458N IntAct:P10443 MINT:MINT-1224103 STRING:316385.ECDH10B_0164 BindingDB:P10443 ChEMBL:CHEMBL4621 PaxDb:P10443 PRIDE:P10443 EnsemblBacteria:AAC73295 EnsemblBacteria:BAA77859 GeneID:944877 KEGG:ecj:JW0179 KEGG:eco:b0184 PATRIC:fig|1411691.4.peg.2095 EchoBASE:EB0234 EcoGene:EG10238 HOGENOM:HOG000021784 InParanoid:P10443 KO:K02337 PhylomeDB:P10443 BioCyc:EcoCyc:EG10238-MONOMER BioCyc:MetaCyc:EG10238-MONOMER EvolutionaryTrace:P10443 PRO:PR:P10443 GO:GO:0044776 Uniprot:P10443	1160	1	1160	100	2316.6	0	1159/1160	99	1160/1160	100	0/1160	0	1
gene-ECD_RS00975	NC_012971.2	216768	216968	-	protein_coding	ECD_RS00975	ECD_00188	.	WP_000417058.1	YaeP family protein	144.821	128.165	72.7607	49.918	42.6542	204.615	77.1097	52.1158	26.7469	25.1554	-1.37333	3.75719	0.042252	0.898039	1.38441	3.89757	0.0516367	0.32065	1.48128	4.01605	0.0273146	0.0987626	1.67751	3.9824	0.0101985	0.0447257	2.01488	3.2952	0.000557496	0.00273768	4.05202	3.74418	3.79558	3.64878	2.88824	3.62635	4.18342	4.32862	4.34866	3.79848	4.05202	3.62635	4.18342	4.32862	4.34866	3.79848	4.05202	3.74418	3.79558	3.64878	2.88824	427	399	251	172	136	589	218	143	75	74	201	13	190	88.56	UNIPROTKB|Q9KTN0 - symbol:VC_0872 "UPF0253 protein VC_0872" species:243277 "Vibrio cholerae O1 biovar El Tor str. N16961" [GO:0003674 "molecular_function" evidence=ND] [GO:0005575 "cellular_component" evidence=ND] [GO:0008150 "biological_process" evidence=ND] EMBL:AE003852 Proteomes:UP000000584 PIR:E82268 RefSeq:NP_230519.1 RefSeq:WP_000870111.1 SMR:Q9KTN0 STRING:243277.VC0872 DNASU:2614539 EnsemblBacteria:AAF94034 GeneID:2614539 KEGG:vch:VC0872 PATRIC:fig|243277.26.peg.832 OMA:YIPDALG BioCyc:VCHO:VC0872-MONOMER HAMAP:MF_01064 InterPro:IPR009624 Pfam:PF06786 ProDom:PD054643 Uniprot:Q9KTN0	67	7	65	88.06	82.4	3e-15	37/59	62	48/59	81	0/59	0	1
gene-ECD_RS01050	NC_012971.2	228580	231508	+	rRNA	ECD_RS01050	ECD_r00002	.	.	23S ribosomal RNA	4.84109	2.93173	2.32748	0.617401	0.430457	5.10167	4.56339	6.57758	3.81781	3.42921	-1.02439	2.49798	0.890367	1	-1.8676	3.04775	0.000684897	0.0248585	-2.66099	4.03627	5.41067e-08	1.52741e-06	-6.84847	3.78164	3.05857e-17	2.03744e-15	-6.66444	2.91452	7.72352e-14	2.31767e-12	2.73625	3.54766	4.62643	4.64437	3.7783	2.70673	2.74912	3.30742	2.16731	1.53562	2.73625	2.70673	2.74912	3.30742	2.16731	1.53562	2.73625	3.54766	4.62643	4.64437	3.7783	208	133	117	31	20	214	188	263	156	147	.	.	.	.	.	.	.	.	.	.	.	.	.	.	.	.	.	.
gene-ECD_RS01085	NC_012971.2	235524	236882	-	protein_coding	ECD_RS01085	ECD_00204	mltD	WP_000644685.1	murein transglycosylase D	144.318	92.2142	49.9917	25.6259	30.1054	129.068	130.684	133.355	57.1239	88.2878	1.15026	6.16039	0.333151	1	-1.70117	6.8185	0.000262456	0.0113661	-2.51338	7.28469	4.49927e-10	2.09106e-08	-2.47825	6.87098	2.65735e-09	7.03274e-08	-2.46549	6.74158	2.21156e-09	3.83102e-08	6.07635	7.16078	7.80697	7.38954	7.25699	6.27552	6.40126	6.48695	6.09267	5.96871	6.07635	6.27552	6.40126	6.48695	6.09267	5.96871	6.07635	7.16078	7.80697	7.38954	7.25699	2877	1941	1166	597	649	2512	2498	2474	1083	1756	1359	1	1357	99.85	UNIPROTKB|P0AEZ7 - symbol:mltD species:83333 "Escherichia coli K-12" [GO:0051353 "positive regulation of oxidoreductase activity" evidence=IMP] [GO:0008933 "lytic transglycosylase activity" evidence=RCA;IDA;NAS] [GO:0016020 "membrane" evidence=NAS] [GO:0065007 "biological regulation" evidence=IMP] [GO:0030288 "outer membrane-bounded periplasmic space" evidence=TAS] [GO:0008932 "lytic endotransglycosylase activity" evidence=IDA] InterPro:IPR000189 PROSITE:PS00922 InterPro:IPR018392 Pfam:PF01464 Pfam:PF01476 GO:GO:0005886 GO:GO:0016020 GO:GO:0016829 EMBL:U00096 EMBL:AP009048 Proteomes:UP000000318 Proteomes:UP000000625 PROSITE:PS51257 GO:GO:0051353 EMBL:U70214 GO:GO:0071555 GO:GO:0030288 InterPro:IPR023346 SUPFAM:SSF53955 CDD:cd00118 Gene3D:3.10.350.10 InterPro:IPR036779 SMART:SM00257 SUPFAM:SSF54106 PROSITE:PS51782 GO:GO:0000270 eggNOG:COG0741 GO:GO:0008932 GO:GO:0008933 InterPro:IPR008258 GO:GO:0065007 EMBL:X60739 PIR:E64745 RefSeq:NP_414747.1 RefSeq:WP_000644685.1 PDB:1E0G PDBsum:1E0G ProteinModelPortal:P0AEZ7 SMR:P0AEZ7 BioGrid:4261468 DIP:DIP-48010N IntAct:P0AEZ7 STRING:316385.ECDH10B_0192 PaxDb:P0AEZ7 PRIDE:P0AEZ7 EnsemblBacteria:AAC73316 EnsemblBacteria:BAA77882 GeneID:945694 KEGG:ecj:JW5018 KEGG:eco:b0211 PATRIC:fig|511145.12.peg.213 EchoBASE:EB0242 EcoGene:EG10246 eggNOG:ENOG4105E9H HOGENOM:HOG000258639 InParanoid:P0AEZ7 KO:K08307 PhylomeDB:P0AEZ7 BioCyc:EcoCyc:EG10246-MONOMER BioCyc:MetaCyc:EG10246-MONOMER EvolutionaryTrace:P0AEZ7 PRO:PR:P0AEZ7 Uniprot:P0AEZ7	452	1	452	100	891	9e-258	452/452	100	452/452	100	0/452	0	1
gene-ECD_RS01130	NC_012971.2	243993	244763	-	protein_coding	ECD_RS01130	ECD_00214	yafV	WP_001118052.1	2-oxoglutaramate amidase	43.9441	44.1314	26.9039	21.7146	23.1394	45.1017	29.3239	18.4322	10.5059	13.4705	1.00231	3.72765	1	1	1.2536	4.35723	0.156577	0.556095	1.54871	4.49018	0.00954611	0.0443121	1.85807	4.65707	0.000639183	0.00467548	2.04212	4.33399	4.66292e-05	0.000311761	3.82571	4.25462	4.20805	4.20093	3.82309	3.82881	4.56542	4.81148	5.05865	4.80079	3.82571	3.82881	4.56542	4.81148	5.05865	4.80079	3.82571	4.25462	4.20805	4.20093	3.82309	497	527	356	287	283	498	318	194	113	152	771	10	748	95.85	TIGR_CMR|BA_4253 - symbol:BA_4253 "hydrolase, carbon-nitrogen family" species:198094 "Bacillus anthracis str. Ames" [GO:0008152 "metabolic process" evidence=ISS] [GO:0016810 "hydrolase activity, acting on carbon-nitrogen (but not peptide) bonds" evidence=ISS] InterPro:IPR003010 Pfam:PF00795 PROSITE:PS50263 EMBL:AE017334 Proteomes:UP000000594 GO:GO:0006807 GO:GO:0016810 eggNOG:COG0388 Gene3D:3.60.110.10 InterPro:IPR036526 SUPFAM:SSF56317 HOGENOM:HOG000222700 RefSeq:WP_003158102.1 STRING:260799.BAS3944 DNASU:1088829 EnsemblBacteria:AAT33370 EnsemblBacteria:ANH88192 KEGG:banh:HYU01_20780 KEGG:bar:GBAA_4253 PATRIC:fig|1392.230.peg.4199 Uniprot:Q81MJ4	259	1	252	97.3	135.6	1e-30	82/257	31	133/257	51	16/257	6	1
gene-ECD_RS01160	NC_012971.2	250535	250813	-	protein_coding	ECD_RS01160	ECD_00220	yafQ	WP_000615981.1	type II toxin-antitoxin system mRNA interferase toxin YafQ	10.9953	21.29	7.51826	10.2451	23.0471	12.5136	25.2278	18.3791	6.4231	11.0206	-1.10602	0.392554	0.735851	1	-1.42181	2.2849	0.0880224	0.421954	-2.29859	2.21675	0.000990729	0.00743242	1.43268	2.31866	0.266072	0.475164	2.48292	2.79559	8.34791e-05	0.000521539	1.21612	2.72928	2.86946	2.27726	2.29105	1.13491	2.31	1.90244	2.70473	3.4176	1.21612	1.13491	2.31	1.90244	2.70473	3.4176	1.21612	2.72928	2.86946	2.27726	2.29105	45	92	36	49	102	50	99	70	25	45	279	1	277	99.28	UNIPROTKB|Q47149 - symbol:yafQ "toxin of the YafQ-DinJ toxin-antitoxin system" species:83333 "Escherichia coli K-12" [GO:0016892 "endoribonuclease activity, producing 3'-phosphomonoesters" evidence=IDA] [GO:0043022 "ribosome binding" evidence=IDA] [GO:0090502 "RNA phosphodiester bond hydrolysis, endonucleolytic" evidence=IEA] [GO:0090305 "nucleic acid phosphodiester bond hydrolysis" evidence=IEA] [GO:0044010 "single-species biofilm formation" evidence=IMP] [GO:0006402 "mRNA catabolic process" evidence=IDA] [GO:0006415 "translational termination" evidence=IDA] [GO:0046677 "response to antibiotic" evidence=IMP] [GO:0004521 "endoribonuclease activity" evidence=IDA] [GO:0005515 "protein binding" evidence=IPI] EcoGene:EG13154 GO:GO:0003723 GO:GO:0006355 EMBL:U00096 EMBL:AP009048 Proteomes:UP000000318 Proteomes:UP000000625 GO:GO:0032993 GO:GO:0043565 GO:GO:0006351 GO:GO:0046677 GO:GO:0006415 GO:GO:0043022 GO:GO:0004521 GO:GO:0006402 GO:GO:0044010 EMBL:D38582 PDB:4Q2U PDBsum:4Q2U Gene3D:3.30.2310.20 InterPro:IPR035093 SUPFAM:SSF143011 InterPro:IPR007712 TIGRFAMs:TIGR02385 GO:GO:0016892 PIR:B64747 RefSeq:NP_414760.1 RefSeq:WP_000615983.1 ProteinModelPortal:Q47149 SMR:Q47149 BioGrid:4259771 DIP:DIP-11221N IntAct:Q47149 MINT:MINT-1263057 STRING:316385.ECDH10B_0207 PaxDb:Q47149 PRIDE:Q47149 EnsemblBacteria:AAC73329 EnsemblBacteria:BAA77895 GeneID:944911 KEGG:ecj:JW0215 KEGG:eco:b0225 PATRIC:fig|1411691.4.peg.2058 EchoBASE:EB2948 eggNOG:ENOG4105VXN eggNOG:COG3041 HOGENOM:HOG000062216 InParanoid:Q47149 KO:K19157 PhylomeDB:Q47149 BioCyc:EcoCyc:G6109-MONOMER BioCyc:MetaCyc:G6109-MONOMER PRO:PR:Q47149 CollecTF:EXPREG_00000de0 InterPro:IPR004386 PANTHER:PTHR40588 Pfam:PF15738 PIRSF:PIRSF006156 TIGRFAMs:TIGR00053 Uniprot:Q47149	92	1	92	100	190.3	2e-47	90/92	97	91/92	98	0/92	0	1
gene-ECD_RS01165	NC_012971.2	250816	251076	-	protein_coding	ECD_RS01165	ECD_00221	dinJ	WP_000729704.1	type II toxin-antitoxin system antitoxin DinJ	48.0592	53.4324	25.2265	27.938	57.9682	51.6339	43.3117	31.9959	18.6757	12.0424	-1.04436	2.33689	0.808569	1	1.02767	3.21242	0.90231	1	-1.19489	3.26135	0.389877	0.626136	1.34485	3.65326	0.171126	0.354051	5.71169	3.75645	3.43979e-17	1.50679e-15	2.61061	3.32828	3.49479	3.51921	2.31634	2.5584	3.36382	3.26238	3.91456	4.57226	2.61061	2.5584	3.36382	3.26238	3.91456	4.57226	2.61061	3.32828	3.49479	3.51921	2.31634	184	216	113	125	240	193	159	114	68	46	261	1	259	99.23	UNIPROTKB|Q47150 - symbol:dinJ "DinJ antitoxin of YafQ-DinJ toxin-antitoxin system / DNA-binding transcriptional repressor" species:83333 "Escherichia coli K-12" [GO:0003677 "DNA binding" evidence=IDA] [GO:0000986 "bacterial-type proximal promoter sequence-specific DNA binding" evidence=IDA] [GO:0044010 "single-species biofilm formation" evidence=IMP] [GO:2000143 "negative regulation of DNA-templated transcription, initiation" evidence=IDA] [GO:0005515 "protein binding" evidence=IPI] [GO:0015643 "toxic substance binding" evidence=IDA] InterPro:IPR026262 PIRSF:PIRSF003108 EcoGene:EG13142 EMBL:U00096 EMBL:AP009048 Proteomes:UP000000318 Proteomes:UP000000625 GO:GO:0032993 GO:GO:0003677 GO:GO:0043565 GO:GO:0006351 GO:GO:0015643 GO:GO:0044010 GO:GO:2000143 GO:GO:0000986 EMBL:D38582 PIR:C64747 RefSeq:NP_414761.1 RefSeq:WP_000729703.1 PDB:4Q2U PDBsum:4Q2U ProteinModelPortal:Q47150 SMR:Q47150 BioGrid:4259772 DIP:DIP-9446N IntAct:Q47150 STRING:316385.ECDH10B_0208 PaxDb:Q47150 PRIDE:Q47150 EnsemblBacteria:AAC73330 EnsemblBacteria:BAA77896 GeneID:944914 KEGG:ecj:JW0216 KEGG:eco:b0226 PATRIC:fig|1411691.4.peg.2057 EchoBASE:EB2936 eggNOG:ENOG4105QHH eggNOG:COG3077 HOGENOM:HOG000008424 KO:K07473 BioCyc:EcoCyc:G6110-MONOMER BioCyc:MetaCyc:G6110-MONOMER PRO:PR:Q47150 CollecTF:EXPREG_00000df0 InterPro:IPR007337 PANTHER:PTHR38781 Pfam:PF04221 TIGRFAMs:TIGR02384 Uniprot:Q47150	86	1	86	100	166.4	2e-40	85/86	98	86/86	100	0/86	0	1
gene-ECD_RS01175	NC_012971.2	252211	252708	+	protein_coding	ECD_RS01175	ECD_00223	rayT	WP_000006260.1	REP-associated tyrosine transposase RayT	1.50578	1.68541	0.702006	0.46855	0.253175	3.08469	0.99935	1.02967	0.575758	1.37204	-1.98026	-1.02768	0.104849	1	1.39879	-0.776381	0.662502	0.930278	-1.37364	-0.507552	0.593113	0.804121	-1.35357	-0.352242	0.731885	0.882105	-4.35655	-0.474013	0.0443061	0.104422	0.661945	0.48354	0.705573	0.69208	0.899456	0.370017	0.640989	0.542413	0.53661	0.250857	0.661945	0.370017	0.640989	0.542413	0.53661	0.250857	0.661945	0.48354	0.705573	0.69208	0.899456	11	13	6	4	2	22	7	7	4	10	498	1	493	99	UNIPROTKB|Q47152 - symbol:rayT "REP-associated tyrosine transposase" species:83333 "Escherichia coli K-12" [GO:0000014 "single-stranded DNA endodeoxyribonuclease activity" evidence=IDA] [GO:0003697 "single-stranded DNA binding" evidence=IDA] [GO:0000405 "bubble DNA binding" evidence=IDA] [GO:0032448 "DNA hairpin binding" evidence=IDA] [GO:0003677 "DNA binding" evidence=IDA] [GO:0006310 "DNA recombination" evidence=IDA] [GO:0043565 "sequence-specific DNA binding" evidence=IDA] InterPro:IPR002686 InterPro:IPR036515 SMART:SM01321 EcoGene:EG13150 EMBL:U00096 EMBL:AP009048 Proteomes:UP000000318 Proteomes:UP000000625 GO:GO:0003677 GO:GO:0043565 EMBL:U70214 GO:GO:0006310 GO:GO:0003697 GO:GO:0000405 GO:GO:0000014 EMBL:D38582 GO:GO:0006313 GO:GO:0004803 GO:GO:0032448 PIR:E64747 RefSeq:NP_414763.1 RefSeq:WP_000006255.1 PDB:4ER8 PDBsum:4ER8 ProteinModelPortal:Q47152 SMR:Q47152 BioGrid:4259773 DIP:DIP-11217N IntAct:Q47152 STRING:316385.ECDH10B_0210 PaxDb:Q47152 PRIDE:Q47152 EnsemblBacteria:AAC73332 EnsemblBacteria:BAA77898 GeneID:944913 KEGG:ecj:JW0218 KEGG:eco:b0228 PATRIC:fig|1411691.4.peg.2055 EchoBASE:EB2944 eggNOG:ENOG4108UK5 eggNOG:COG1943 HOGENOM:HOG000117045 InParanoid:Q47152 KO:K07491 PhylomeDB:Q47152 BioCyc:EcoCyc:G6112-MONOMER PRO:PR:Q47152 Gene3D:3.30.70.1290 SUPFAM:SSF143422 Uniprot:Q47152	165	1	164	99.39	354.4	1e-96	160/164	97	162/164	98	0/164	0	1
gene-ECD_RS01215	NC_012971.2	258160	258696	+	protein_coding	ECD_RS01215	ECD_00231	.	WP_001329160.1	peptide chain release factor H	1.65032	0.601156	0.434015	0.21726	0.117394	2.47057	1.19156	1.36413	0.400457	1.52687	-1.45091	-1.06701	0.41243	1	-2.34121	-1.1606	0.194536	0.601934	-2.89731	-0.414427	0.13207	0.309735	-1.97884	-0.764497	1	1	-9.87762	-0.389856	0.00444385	0.015959	0.587673	0.596394	0.926858	0.547655	1.02746	0.42817	0.281138	0.383243	0.293111	0.130874	0.587673	0.42817	0.281138	0.383243	0.293111	0.130874	0.587673	0.596394	0.926858	0.547655	1.02746	13	5	4	2	1	19	9	10	3	12	537	16	526	95.16	UNIPROTKB|Q7CR53 - symbol:prfH "Putative peptide chain release factor" species:99287 "Salmonella enterica subsp. enterica serovar Typhimurium str. LT2" [GO:0016149 "translation release factor activity, codon specific" evidence=IBA] [GO:0043022 "ribosome binding" evidence=IBA] InterPro:IPR000352 Pfam:PF00472 PROSITE:PS00745 EMBL:AE006468 Proteomes:UP000001014 GO:GO:0003747 eggNOG:COG1186 eggNOG:ENOG4108S2Y HOGENOM:HOG000117078 KO:K02839 OMA:HKRKNWF InterPro:IPR017509 PANTHER:PTHR43804:SF5 TIGRFAMs:TIGR03072 RefSeq:NP_459312.1 RefSeq:WP_000602086.1 ProteinModelPortal:Q7CR53 STRING:99287.STM0315 PaxDb:Q7CR53 EnsemblBacteria:AAL19271 GeneID:1251834 KEGG:stm:STM0315 PATRIC:fig|99287.12.peg.335 PhylomeDB:Q7CR53 Uniprot:Q7CR53	204	32	201	83.33	264.2	2e-69	129/170	75	140/170	82	0/170	0	1
gene-ECD_RS01245	NC_012971.2	263558	264595	-	protein_coding	ECD_RS01245	ECD_00238	phoE	WP_000749880.1	phosphoporin PhoE	0.262701	0.497604	0.449067	0.337193	0.668059	0.403619	0.342469	0.211716	0.207173	0.131652	-1.47861	-2.42945	0.759851	1	1.20596	-1.26796	1	1	2.20506	-0.701655	0.355755	0.593081	1.448	-0.248921	1	1	5.72611	-0.366357	0.0267805	0.0699523	0.212614	0.361103	0.345214	0.547655	0.230292	0.145763	0.426796	0.685753	0.744884	1.03177	0.212614	0.145763	0.426796	0.685753	0.744884	1.03177	0.212614	0.361103	0.345214	0.547655	0.230292	4	8	8	6	11	6	5	3	3	2	1038	1	1033	99.52	UNIPROTKB|P02932 - symbol:phoE "outer membrane porin E" species:83333 "Escherichia coli K-12" [GO:0055085 "transmembrane transport" evidence=IEA] [GO:0015288 "porin activity" evidence=IEA] [GO:0046930 "pore complex" evidence=IDA] [GO:0016020 "membrane" evidence=IEA] InterPro:IPR001702 InterPro:IPR001897 InterPro:IPR033900 Pfam:PF00267 PRINTS:PR00182 PRINTS:PR00183 EMBL:U00096 EMBL:AP009048 Proteomes:UP000000318 Proteomes:UP000000625 GO:GO:0009279 GO:GO:0006811 EMBL:U70214 GO:GO:0046930 GO:GO:0015288 EMBL:V00316 HOGENOM:HOG000272406 CDD:cd00342 InterPro:IPR013793 PROSITE:PS00576 eggNOG:COG3203 eggNOG:ENOG4105FCK EMBL:X00786 PIR:A03432 RefSeq:NP_414776.1 RefSeq:WP_000749863.1 PDB:1PHO PDBsum:1PHO ProteinModelPortal:P02932 SMR:P02932 BioGrid:4259766 DIP:DIP-10498N IntAct:P02932 MINT:MINT-1285942 STRING:316385.ECDH10B_0223 TCDB:1.B.1.1.2 SWISS-2DPAGE:P02932 PaxDb:P02932 PRIDE:P02932 EnsemblBacteria:AAC73345 EnsemblBacteria:BAA77910 GeneID:944926 KEGG:ecj:JW0231 KEGG:eco:b0241 PATRIC:fig|1411691.4.peg.2042 EchoBASE:EB0722 EcoGene:EG10729 InParanoid:P02932 KO:K11929 PhylomeDB:P02932 BioCyc:EcoCyc:MONOMER0-282 EvolutionaryTrace:P02932 PRO:PR:P02932 Uniprot:P02932	351	1	344	98.01	695.3	6e-199	343/344	99	343/344	99	0/344	0	1
gene-ECD_RS01325	NC_012971.2	280269	280904	-	protein_coding	ECD_RS01325	ECD_00252	ecpA	WP_000150118.1	common pilus major fimbrillin subunit EcpA	1.07187	0.710612	0.45807	0.183442	1.09032	2.30558	1.00608	0.806252	0.563536	0.107433	-2.0775	-1.10787	0.0925345	1	-1.68562	-1.01509	0.472	0.834102	-1.64112	-0.592934	0.593113	0.804121	-3.25319	-0.465086	0.298737	0.51237	10.7899	-0.452472	0.00788025	0.025712	0.63761	0.596394	0.705573	0.823353	0.119736	0.340037	0.379858	0.465022	0.293111	1.03177	0.63761	0.340037	0.379858	0.465022	0.293111	1.03177	0.63761	0.596394	0.705573	0.823353	0.119736	10	7	5	2	11	21	9	7	5	1	636				No hit
gene-ECD_RS01360	NC_012971.2	285912	286763	-	protein_coding	ECD_RS01360	ECD_00257	.	WP_000621009.1	helix-turn-helix domain-containing protein	7.04113	5.60769	2.05164	1.78016	4.95741	6.96622	2.75374	2.32142	1.17787	2.08511	1.03972	1.23096	0.911475	1	1.69412	1.40787	0.0456023	0.304361	-1.06588	1.33342	1	1	1.35653	1.50123	0.558746	0.752955	2.81853	2.15689	0.000137509	0.000808711	1.7002	1.52461	1.77949	1.65747	1.70041	1.73939	2.06497	1.71459	1.97403	2.88012	1.7002	1.73939	2.06497	1.71459	1.97403	2.88012	1.7002	1.52461	1.77949	1.65747	1.70041	88	74	30	26	67	85	33	27	14	26	852	1	655	76.88	UNIPROTKB|P77601 - symbol:ykgA "putative DNA-binding transcriptional regulator" species:83333 "Escherichia coli K-12" [GO:0006351 "transcription, DNA-templated" evidence=ISS] InterPro:IPR009057 InterPro:IPR018060 InterPro:IPR020449 Pfam:PF12833 PRINTS:PR00032 PROSITE:PS01124 SMART:SM00342 GO:GO:0003700 EMBL:U00096 EMBL:AP009048 Proteomes:UP000000318 Proteomes:UP000000625 GO:GO:0043565 GO:GO:0006351 SUPFAM:SSF46689 EMBL:U73857 GO:GO:0019172 GO:GO:0019243 InterPro:IPR011256 SUPFAM:SSF55136 PIR:D64756 ProteinModelPortal:P77601 SMR:P77601 BioGrid:4259797 STRING:316385.ECDH10B_0289 PRIDE:P77601 EnsemblBacteria:BAE76085 KEGG:ecj:JW5037 EchoBASE:EB3162 EcoGene:EG13381 HOGENOM:HOG000117268 InParanoid:P77601 PhylomeDB:P77601 BioCyc:EcoCyc:G6170-MONOMER Uniprot:P77601	239	12	229	91.21	448.4	1e-124	218/218	100	218/218	100	0/218	0	1
gene-ECD_RS01385	NC_012971.2	291236	291955	+	protein_coding	ECD_RS01385	ECD_00262	.	WP_001102108.1	(Fe-S)-binding protein	50.1814	4.84231	1.94222	2.67366	3.67736	48.3934	4.54228	1.7296	0.995581	15.2788	1.06671	3.77603	0.687687	1	-1.12572	1.35749	0.683547	0.937459	1.19044	0.887246	0.776602	0.926337	2.40044	1.56949	0.0211185	0.0765363	-3.48634	3.19841	1.39139e-08	2.07945e-07	3.8284	1.85461	1.34023	1.34428	3.90037	3.91522	1.73277	1.49857	2.23791	2.31852	3.8284	3.91522	1.73277	1.49857	2.23791	2.31852	3.8284	1.85461	1.34023	1.34428	3.90037	530	54	24	33	42	499	46	17	10	161	720	1	718	99.72	UNIPROTKB|P77252 - symbol:ykgE "putative oxidoreductase YkgE" species:83333 "Escherichia coli K-12" [GO:0004459 "L-lactate dehydrogenase activity" evidence=IGI] [GO:0005829 "cytosol" evidence=IDA] EcoGene:EG13582 GO:GO:0005829 EMBL:U00096 EMBL:AP009048 Proteomes:UP000000318 Proteomes:UP000000625 EMBL:U73857 eggNOG:ENOG4105CHG eggNOG:COG0247 InterPro:IPR004017 Pfam:PF02754 HOGENOM:HOG000262113 KO:K18928 PIR:B64757 RefSeq:NP_414840.1 RefSeq:WP_001102108.1 ProteinModelPortal:P77252 BioGrid:4262811 STRING:316385.ECDH10B_0294 PaxDb:P77252 PRIDE:P77252 EnsemblBacteria:AAC73409 EnsemblBacteria:BAE76090 GeneID:948438 KEGG:ecj:JW5041 KEGG:eco:b0306 PATRIC:fig|1411691.4.peg.1971 EchoBASE:EB3352 InParanoid:P77252 PhylomeDB:P77252 BioCyc:EcoCyc:G6176-MONOMER PRO:PR:P77252 Uniprot:P77252	239	1	239	100	476.1	4e-133	238/239	99	239/239	100	0/239	0	1
gene-ECD_RS01390	NC_012971.2	291966	293393	+	protein_coding	ECD_RS01390	ECD_00263	.	WP_000023927.1	iron-sulfur cluster-binding protein	42.201	4.34045	2.12175	2.28762	2.64876	36.0377	3.983	2.6675	1.20474	9.1869	1.20462	4.42981	0.216638	1	-1.10142	2.1484	0.659137	0.930278	-1.18416	2.16264	0.578171	0.79747	1.70464	2.41369	0.0800549	0.208822	-2.91242	3.50743	1.12309e-07	1.4267e-06	4.35785	2.47262	2.50738	2.23072	4.13873	4.61446	2.35922	2.30904	2.86944	2.74361	4.35785	4.61446	2.35922	2.30904	2.86944	2.74361	4.35785	2.47262	2.50738	2.23072	4.13873	884	96	52	56	60	737	80	52	24	192	1428	1	1426	99.86	UNIPROTKB|P77536 - symbol:ykgF "putative amino acid dehydrogenase with NAD(P)-binding domain and ferridoxin-like domain" species:83333 "Escherichia coli K-12" [GO:1903457 "lactate catabolic process" evidence=IGI] [GO:0004459 "L-lactate dehydrogenase activity" evidence=IGI] InterPro:IPR004452 InterPro:IPR009051 InterPro:IPR017896 Prosite:PS00198 EMBL:U00096 EMBL:AP009048 Proteomes:UP000000318 Proteomes:UP000000625 GO:GO:0046872 InterPro:IPR037171 SUPFAM:SSF100950 GO:GO:0051539 InterPro:IPR017900 PROSITE:PS51379 SUPFAM:SSF46548 EMBL:U73857 GO:GO:0019516 Pfam:PF13183 eggNOG:COG1139 HOGENOM:HOG000262102 KO:K18929 InterPro:IPR024569 InterPro:IPR003741 PANTHER:PTHR32479:SF10 Pfam:PF11870 Pfam:PF02589 TIGRFAMs:TIGR00273 PIR:C64757 RefSeq:NP_414841.1 RefSeq:WP_000023927.1 ProteinModelPortal:P77536 SMR:P77536 BioGrid:4260872 IntAct:P77536 STRING:316385.ECDH10B_0295 PaxDb:P77536 PRIDE:P77536 EnsemblBacteria:AAC73410 EnsemblBacteria:BAE76091 GeneID:944980 KEGG:ecj:JW0300 KEGG:eco:b0307 PATRIC:fig|1411691.4.peg.1970 EchoBASE:EB3353 EcoGene:EG13583 eggNOG:ENOG4107QR9 InParanoid:P77536 PhylomeDB:P77536 BioCyc:EcoCyc:G6177-MONOMER PRO:PR:P77536 Uniprot:P77536	475	1	475	100	969.9	2e-281	475/475	100	475/475	100	0/475	0	1
gene-ECD_RS01410	NC_012971.2	295205	296875	-	protein_coding	ECD_RS01410	ECD_00267	betA	WP_001159087.1	choline dehydrogenase	97.9115	75.2669	70.7148	11.4854	8.18658	98.492	65.9058	54.5786	37.1922	25.3928	1.02265	5.98039	0.879134	1	-1.05112	6.42729	0.735012	0.952003	1.37499	7.05978	0.0298359	0.105435	-3.59948	6.41414	6.71107e-16	3.87514e-14	-2.60709	5.22454	4.25356e-09	7.01746e-08	5.98587	6.47751	6.82261	7.07075	5.7745	6.01769	6.40639	7.27859	5.25015	4.43334	5.98587	6.01769	6.40639	7.27859	5.25015	4.43334	5.98587	6.47751	6.82261	7.07075	5.7745	2400	1948	2028	329	217	2357	1549	1245	867	621	1671	1	1669	99.88	UNIPROTKB|P17444 - symbol:betA "choline dehydrogenase" species:83333 "Escherichia coli K-12" [GO:0019285 "glycine betaine biosynthetic process from choline" evidence=IMP] [GO:0016020 "membrane" evidence=IDA] [GO:0008812 "choline dehydrogenase activity" evidence=IDA] [GO:0006970 "response to osmotic stress" evidence=IEP;IMP] HAMAP:MF_00750 InterPro:IPR000172 InterPro:IPR007867 InterPro:IPR011533 InterPro:IPR012132 Pfam:PF00732 Pfam:PF05199 PIRSF:PIRSF000137 PROSITE:PS00623 PROSITE:PS00624 UniPathway:UPA00529 GO:GO:0005886 GO:GO:0016020 GO:GO:0050660 InterPro:IPR036188 SUPFAM:SSF51905 EMBL:U00096 EMBL:AP009048 Proteomes:UP000000318 Proteomes:UP000000625 GO:GO:0006970 EMBL:U73857 GO:GO:0008802 GO:GO:0019285 EMBL:X52905 EMBL:M77738 PIR:S15182 RefSeq:NP_414845.1 RefSeq:WP_001159094.1 ProteinModelPortal:P17444 BioGrid:4262800 IntAct:P17444 STRING:316385.ECDH10B_0298 PaxDb:P17444 PRIDE:P17444 EnsemblBacteria:AAC73414 EnsemblBacteria:BAE76094 GeneID:945716 KEGG:ecj:JW0303 KEGG:eco:b0311 PATRIC:fig|1411691.4.peg.1966 EchoBASE:EB0107 EcoGene:EG10109 eggNOG:ENOG4105CZ6 eggNOG:COG2303 HOGENOM:HOG000139600 InParanoid:P17444 KO:K00108 PhylomeDB:P17444 BioCyc:EcoCyc:CHD-MONOMER BioCyc:MetaCyc:CHD-MONOMER PRO:PR:P17444 GO:GO:0008812 PANTHER:PTHR11552:SF157 TIGRFAMs:TIGR01810 Uniprot:P17444	556	1	556	100	1152.9	0	552/556	99	556/556	100	0/556	0	1
gene-ECD_RS01500	NC_012971.2	315295	315966	-	protein_coding	ECD_RS01500	ECD_00283	.	WP_000976975.1	LysE family transporter	19.2745	1.15293	1.21389	2.08337	0.938102	19.3269	1.05798	0.654051	0.853355	3.6604	1.02591	2.3332	0.927456	1	-1.10038	-0.647548	1	1	1.9515	-0.0265954	0.286221	0.518929	2.18009	1.19456	0.0925345	0.231701	-3.25389	1.16095	0.00172226	0.00728472	2.56617	0.649675	0.623566	1.15783	2.041	2.59693	0.600619	1.04611	1.88883	0.963156	2.56617	2.59693	0.600619	1.04611	1.88883	0.963156	2.56617	0.649675	0.623566	1.15783	2.041	190	12	14	24	10	186	10	6	8	36	672	1	670	99.7	UNIPROTKB|P75693 - symbol:yahN "putative transporter, resistance to homoserine/threonine (RhtB) family" species:83333 "Escherichia coli K-12" [GO:0015171 "amino acid transmembrane transporter activity" evidence=IBA] [GO:0003333 "amino acid transmembrane transport" evidence=IEA] [GO:0006865 "amino acid transport" evidence=IBA] [GO:0005886 "plasma membrane" evidence=IDA] InterPro:IPR001123 InterPro:IPR004778 Pfam:PF01810 PIRSF:PIRSF006324 EcoGene:EG13598 GO:GO:0016021 GO:GO:0005886 EMBL:U00096 EMBL:AP009048 Proteomes:UP000000318 Proteomes:UP000000625 GO:GO:0006865 GO:GO:0015171 EMBL:U73857 PANTHER:PTHR30086 eggNOG:COG1280 HOGENOM:HOG000122945 TIGRFAMs:TIGR00949 PIR:H64759 RefSeq:NP_414862.1 RefSeq:WP_000983410.1 ProteinModelPortal:P75693 BioGrid:4259805 IntAct:P75693 STRING:316407.85674471 TCDB:2.A.76.1.3 PaxDb:P75693 PRIDE:P75693 EnsemblBacteria:AAC73431 EnsemblBacteria:BAE76111 GeneID:944968 KEGG:ecj:JW0320 KEGG:eco:b0328 PATRIC:fig|511145.12.peg.334 EchoBASE:EB3367 eggNOG:ENOG4105E82 InParanoid:P75693 KO:K03329 PhylomeDB:P75693 BioCyc:EcoCyc:G6193-MONOMER PRO:PR:P75693 Uniprot:P75693	223	1	223	100	439.1	5e-122	221/223	99	223/223	100	0/223	0	1
gene-ECD_RS01505	NC_012971.2	316113	316388	+	protein_coding	ECD_RS01505	ECD_00284	.	WP_000691956.1	DUF1471 domain-containing protein	13.5848	8.42141	17.9444	28.3218	33.5759	17.7095	4.89433	3.98118	10.9081	18.8148	-1.26663	0.77426	0.325981	1	1.43092	0.512267	0.276933	0.696099	4.75479	2.04812	6.73552e-08	1.8205e-06	2.33173	3.48126	0.000140465	0.0013185	2.1205	3.38176	0.000168726	0.000966938	1.51223	1.0571	1.2337	2.89993	2.92158	1.29974	1.34999	2.90029	4.00843	3.90291	1.51223	1.29974	1.34999	2.90029	4.00843	3.90291	1.51223	1.0571	1.2337	2.89993	2.92158	55	36	85	134	147	70	19	15	42	76	276	1	274	99.28	UNIPROTKB|P75694 - symbol:yahO "putative protein" species:83333 "Escherichia coli K-12" [GO:0009314 "response to radiation" evidence=IMP] GO:GO:0009314 EMBL:U00096 EMBL:AP009048 Proteomes:UP000000318 Proteomes:UP000000625 GO:GO:0042597 HOGENOM:HOG000117400 Gene3D:3.30.1660.10 InterPro:IPR025543 InterPro:IPR010854 InterPro:IPR036275 Pfam:PF07338 SUPFAM:SSF159871 PIR:A64760 RefSeq:NP_414863.1 RefSeq:WP_000691956.1 ProteinModelPortal:P75694 SMR:P75694 BioGrid:4259806 DIP:DIP-11267N IntAct:P75694 MINT:MINT-1275385 STRING:316407.85674472 EPD:P75694 PaxDb:P75694 PRIDE:P75694 EnsemblBacteria:AAC73432 EnsemblBacteria:BAE76112 GeneID:944985 KEGG:ecj:JW0321 KEGG:eco:b0329 PATRIC:fig|1411691.4.peg.1948 EchoBASE:EB3368 EcoGene:EG13599 eggNOG:ENOG4105TDT eggNOG:ENOG4111X9Y BioCyc:EcoCyc:G6194-MONOMER PRO:PR:P75694 Uniprot:P75694	91	1	91	100	175.3	5e-43	91/91	100	91/91	100	0/91	0	1
gene-ECD_RS01570	NC_012971.2	331461	332714	-	protein_coding	ECD_RS01570	ECD_00297	lacY	WP_000291549.1	lactose permease	0.380539	2.00798	0.696968	0.37215	0.754073	0.61251	1.53079	1.34357	0.628788	3.21477	-1.55476	-1.77746	0.499675	1	1.09235	0.77284	0.829731	0.985131	-1.80914	0.809531	0.141576	0.32407	-1.86312	0.602296	0.286221	0.49876	-3.56415	1.79718	3.33746e-05	0.000231677	0.368609	1.34244	1.61946	1.42918	2.61014	0.246168	1.42126	1.0983	0.926849	1.2776	0.368609	0.246168	1.42126	1.0983	0.926849	1.2776	0.368609	1.34244	1.61946	1.42918	2.61014	7	39	15	8	15	11	27	23	11	59	1254	1	1252	99.84	UNIPROTKB|P02920 - symbol:lacY species:83333 "Escherichia coli K-12" [GO:0016020 "membrane" evidence=IDA] [GO:0030395 "lactose binding" evidence=IDA] [GO:0016021 "integral component of membrane" evidence=IDA] [GO:0008643 "carbohydrate transport" evidence=IMP] [GO:0005351 "carbohydrate:proton symporter activity" evidence=IDA] [GO:0005515 "protein binding" evidence=IPI] [GO:0055085 "transmembrane transport" evidence=IEA] [GO:0005886 "plasma membrane" evidence=IDA] [GO:0015528 "lactose:proton symporter activity" evidence=IDA;IMP] [GO:0015767 "lactose transport" evidence=IDA] [GO:0005887 "integral component of plasma membrane" evidence=IDA] InterPro:IPR000576 Pfam:PF01306 PRINTS:PR00174 InterPro:IPR018457 GO:GO:0016021 GO:GO:0005886 GO:GO:0016020 GO:GO:0005887 EMBL:U00096 EMBL:AP009048 Proteomes:UP000000318 Proteomes:UP000000625 CDD:cd06174 InterPro:IPR020846 InterPro:IPR036259 SUPFAM:SSF103473 EMBL:U73857 PROSITE:PS50850 GO:GO:0008643 GO:GO:0005351 EMBL:J01636 EMBL:V00295 GO:GO:0030395 DrugBank:DB04396 EMBL:X56095 PIR:A03418 RefSeq:NP_414877.1 RefSeq:WP_000291549.1 PDB:1M2U PDB:1PV6 PDB:1PV7 PDB:2CFP PDB:2CFQ PDB:2V8N PDB:2Y5Y PDB:4ZYR PDB:5GXB PDBsum:1M2U PDBsum:1PV6 PDBsum:1PV7 PDBsum:2CFP PDBsum:2CFQ PDBsum:2V8N PDBsum:2Y5Y PDBsum:4ZYR PDBsum:5GXB ProteinModelPortal:P02920 SMR:P02920 BioGrid:4263185 DIP:DIP-10080N STRING:316385.ECDH10B_1356 TCDB:2.A.1.5.1 PaxDb:P02920 PRIDE:P02920 EnsemblBacteria:AAC73446 EnsemblBacteria:BAE76125 GeneID:949083 KEGG:ecj:JW0334 KEGG:eco:b0343 PATRIC:fig|1411691.4.peg.1934 EchoBASE:EB0521 EcoGene:EG10526 eggNOG:ENOG4105U0F eggNOG:ENOG410XQTD HOGENOM:HOG000114363 InParanoid:P02920 KO:K02532 PhylomeDB:P02920 BioCyc:EcoCyc:LACY-MONOMER BioCyc:MetaCyc:LACY-MONOMER EvolutionaryTrace:P02920 PRO:PR:P02920 GO:GO:0015528 GO:GO:0015767 TIGRFAMs:TIGR00882 PROSITE:PS00896 PROSITE:PS00897 Uniprot:P02920	417	1	417	100	788.9	4e-227	417/417	100	417/417	100	0/417	0	1
gene-ECD_RS01575	NC_012971.2	332766	335840	-	protein_coding	ECD_RS01575	ECD_00298	.	WP_000177906.1	beta-galactosidase	0.75376	10.6872	2.69068	1.10029	1.47607	1.65766	13.8956	5.3362	2.51761	8.44373	-2.13364	0.55692	0.00263222	0.29166	-1.56065	4.81316	0.00409451	0.0825619	-1.86791	3.96535	0.000507185	0.00433381	-2.54036	3.54751	1.65847e-05	0.000210681	-4.80345	4.32851	6.36739e-17	2.69624e-15	1.55183	5.13692	4.405	4.13926	5.08252	0.928794	4.51744	3.56091	2.91325	2.97028	1.55183	0.928794	4.51744	3.56091	2.91325	2.97028	1.55183	5.13692	4.405	4.13926	5.08252	34	509	142	58	72	73	601	224	108	380	3075	1	3073	99.93	UNIPROTKB|P00722 - symbol:lacZ "beta-galactosidase" species:83333 "Escherichia coli K-12" [GO:0043231 "intracellular membrane-bounded organelle" evidence=IBA] [GO:0031420 "alkali metal ion binding" evidence=IDA] [GO:0000287 "magnesium ion binding" evidence=IDA] [GO:0005990 "lactose catabolic process" evidence=IMP] [GO:0009341 "beta-galactosidase complex" evidence=IDA] [GO:0004565 "beta-galactosidase activity" evidence=IDA] HAMAP:MF_01687 InterPro:IPR004199 InterPro:IPR006101 InterPro:IPR006102 InterPro:IPR006103 InterPro:IPR006104 InterPro:IPR011013 InterPro:IPR014718 InterPro:IPR023933 Pfam:PF00703 Pfam:PF02836 Pfam:PF02837 Pfam:PF02929 PRINTS:PR00132 SMART:SM01038 EcoGene:EG10527 GO:GO:0042802 Gene3D:2.60.40.10 InterPro:IPR013783 GO:GO:0000287 EMBL:U00096 EMBL:AP009048 Proteomes:UP000000318 Proteomes:UP000000625 InterPro:IPR017853 SUPFAM:SSF51445 GO:GO:0030246 Gene3D:2.60.120.260 InterPro:IPR008979 SUPFAM:SSF49785 EMBL:U73857 SUPFAM:SSF74650 GO:GO:0004565 CAZy:GH2 eggNOG:ENOG4105CNT eggNOG:COG3250 GO:GO:0009341 GO:GO:0005990 Gene3D:2.70.98.10 InterPro:IPR036156 InterPro:IPR023232 InterPro:IPR023230 InterPro:IPR032312 Pfam:PF16353 SUPFAM:SSF49303 PROSITE:PS00719 PROSITE:PS00608 BRENDA:3.2.1.23 KO:K01190 EMBL:J01636 EMBL:V00296 EMBL:V00295 PIR:A90981 RefSeq:NP_414878.1 RefSeq:WP_000177906.1 PDB:1DP0 PDB:1F4A PDB:1F4H PDB:1HN1 PDB:1JYN PDB:1JYV PDB:1JYW PDB:1JYX PDB:1JZ2 PDB:1JZ3 PDB:1JZ4 PDB:1JZ5 PDB:1JZ6 PDB:1JZ7 PDB:1JZ8 PDB:1PX3 PDB:1PX4 PDB:3CZJ PDB:3DYM PDB:3DYO PDB:3DYP PDB:3E1F PDB:3I3B PDB:3I3D PDB:3I3E PDB:3IAP PDB:3IAQ PDB:3J7H PDB:3MUY PDB:3MUZ PDB:3MV0 PDB:3MV1 PDB:3SEP PDB:3T08 PDB:3T09 PDB:3T0A PDB:3T0B PDB:3T0D PDB:3T2O PDB:3T2P PDB:3T2Q PDB:3VD3 PDB:3VD4 PDB:3VD5 PDB:3VD7 PDB:3VD9 PDB:3VDA PDB:3VDB PDB:3VDC PDB:4CKD PDB:4DUV PDB:4DUW PDB:4DUX PDB:4TTG PDB:4V40 PDB:4V41 PDB:4V44 PDB:4V45 PDB:5A1A PDBsum:1DP0 PDBsum:1F4A PDBsum:1F4H PDBsum:1HN1 PDBsum:1JYN PDBsum:1JYV PDBsum:1JYW PDBsum:1JYX PDBsum:1JZ2 PDBsum:1JZ3 PDBsum:1JZ4 PDBsum:1JZ5 PDBsum:1JZ6 PDBsum:1JZ7 PDBsum:1JZ8 PDBsum:1PX3 PDBsum:1PX4 PDBsum:3CZJ PDBsum:3DYM PDBsum:3DYO PDBsum:3DYP PDBsum:3E1F PDBsum:3I3B PDBsum:3I3D PDBsum:3I3E PDBsum:3IAP PDBsum:3IAQ PDBsum:3J7H PDBsum:3MUY PDBsum:3MUZ PDBsum:3MV0 PDBsum:3MV1 PDBsum:3SEP PDBsum:3T08 PDBsum:3T09 PDBsum:3T0A PDBsum:3T0B PDBsum:3T0D PDBsum:3T2O PDBsum:3T2P PDBsum:3T2Q PDBsum:3VD3 PDBsum:3VD4 PDBsum:3VD5 PDBsum:3VD7 PDBsum:3VD9 PDBsum:3VDA PDBsum:3VDB PDBsum:3VDC PDBsum:4CKD PDBsum:4DUV PDBsum:4DUW PDBsum:4DUX PDBsum:4TTG PDBsum:4V40 PDBsum:4V41 PDBsum:4V44 PDBsum:4V45 PDBsum:5A1A ProteinModelPortal:P00722 SMR:P00722 DIP:DIP-10081N IntAct:P00722 STRING:316407.85674486 BindingDB:P00722 ChEMBL:CHEMBL4603 DrugBank:DB01920 DrugBank:DB02228 DrugBank:DB04382 DrugBank:DB04155 DrugBank:DB02632 DrugBank:DB04116 DrugBank:DB01885 DrugBank:DB01862 DrugBank:DB04465 PaxDb:P00722 PRIDE:P00722 EnsemblBacteria:AAC73447 EnsemblBacteria:BAE76126 GeneID:945006 KEGG:ecj:JW0335 KEGG:eco:b0344 EchoBASE:EB0522 HOGENOM:HOG000252443 InParanoid:P00722 PhylomeDB:P00722 BioCyc:EcoCyc:BETAGALACTOSID-MONOMER BioCyc:MetaCyc:BETAGALACTOSID-MONOMER SABIO-RK:P00722 EvolutionaryTrace:P00722 PRO:PR:P00722 GO:GO:0031420 PANTHER:PTHR10066:SF76 Uniprot:P00722	1024	1	1024	100	2157.9	0	1024/1024	100	1024/1024	100	0/1024	0	1
gene-ECD_RS01600	NC_012971.2	340774	341640	+	protein_coding	ECD_RS01600	ECD_00303	.	WP_000121898.1	2-hydroxy-6-oxonona-2,4-dienedioate hydrolase	2.43748	1.78724	0.604843	0.067283	0.218133	2.41613	0.574021	0.84491	0.496068	0.630473	1.03765	-0.214294	1	1	2.56956	-0.256057	0.0348449	0.264383	-1.31158	-0.070896	0.662502	0.853549	-7.28999	-0.456203	0.0757931	0.201991	-2.37553	-0.563694	0.2392	0.390737	0.843122	0.48354	0.926858	0.943671	0.758977	0.867064	1.02342	0.752414	0.153987	0.361623	0.843122	0.867064	1.02342	0.752414	0.153987	0.361623	0.843122	0.48354	0.926858	0.943671	0.758977	31	24	9	1	3	30	7	10	6	8	867	1	865	99.77	UNIPROTKB|P77044 - symbol:mhpC species:83333 "Escherichia coli K-12" [GO:0016787 "hydrolase activity" evidence=IDA] [GO:0019439 "aromatic compound catabolic process" evidence=IMP] [GO:0005737 "cytoplasm" evidence=IDA] [GO:0052823 "2-hydroxy-6-oxonona-2,4,7-trienedioate hydrolase activity" evidence=IDA] [GO:0018771 "2-hydroxy-6-oxonona-2,4-dienedioate hydrolase activity" evidence=IDA] [GO:0019622 "3-(3-hydroxy)phenylpropionate catabolic process" evidence=IMP] HAMAP:MF_01654 InterPro:IPR000639 InterPro:IPR023791 PRINTS:PR00412 UniPathway:UPA00714 EcoGene:EG20275 InterPro:IPR000073 InterPro:IPR029058 GO:GO:0005737 GO:GO:0042803 GO:GO:0016787 GO:GO:0019439 EMBL:U00096 EMBL:AP009048 Proteomes:UP000000318 Proteomes:UP000000625 Gene3D:3.40.50.1820 SUPFAM:SSF53474 Pfam:PF12697 PRINTS:PR00111 eggNOG:COG0596 EMBL:D86239 EMBL:Y09555 EMBL:U73857 GO:GO:0019380 BRENDA:3.7.1.14 GO:GO:0019622 PIR:E64762 RefSeq:NP_414883.5 RefSeq:WP_000121907.1 PDB:1U2E PDBsum:1U2E ProteinModelPortal:P77044 SMR:P77044 BioGrid:4260729 DIP:DIP-10207N IntAct:P77044 STRING:316385.ECDH10B_1361 ESTHER:ecoli-mhpc MEROPS:S33.995 PaxDb:P77044 PRIDE:P77044 EnsemblBacteria:AAC73452 EnsemblBacteria:BAE76131 GeneID:944954 KEGG:ecj:JW0340 KEGG:eco:b0349 PATRIC:fig|1411691.4.peg.1929 EchoBASE:EB4168 eggNOG:ENOG4106HB6 HOGENOM:HOG000028063 InParanoid:P77044 KO:K05714 BioCyc:EcoCyc:MHPCHYDROL-MONOMER BioCyc:MetaCyc:MHPCHYDROL-MONOMER EvolutionaryTrace:P77044 PRO:PR:P77044 GO:GO:0052823 GO:GO:0018771 Uniprot:P77044	288	1	288	100	586.3	3e-166	286/288	99	287/288	99	0/288	0	1
gene-ECD_RS01640	NC_012971.2	348942	349217	-	protein_coding	ECD_RS01640	ECD_00311	frmR	WP_001141271.1	formaldehyde-responsive transcriptional repressor FrmR	176.602	280.714	195.277	41.2146	33.5759	221.369	370.166	534.805	306.985	82.6862	-1.21846	4.40144	0.19344	1	-1.58289	6.0608	0.00185641	0.0453054	-2.58037	6.97813	2.15413e-10	1.08018e-08	-8.27665	6.67078	1.47974e-36	3.75954e-34	-2.06975	4.43555	3.10108e-05	0.000217991	4.59432	6.37049	7.51237	7.51501	4.90222	4.32221	5.718	6.1571	4.52135	3.90291	4.59432	4.32221	5.718	6.1571	4.52135	3.90291	4.59432	6.37049	7.51237	7.51501	4.90222	715	1200	925	195	147	875	1437	2015	1182	334	276	1	274	99.28	UNIPROTKB|P0AAP3 - symbol:frmR "regulator protein" species:83333 "Escherichia coli K-12" [GO:0045892 "negative regulation of transcription, DNA-templated" evidence=IMP] InterPro:IPR003735 Pfam:PF02583 GO:GO:0005737 GO:GO:0045892 EMBL:U00096 EMBL:AP009048 Proteomes:UP000000318 Proteomes:UP000000625 GO:GO:0046872 GO:GO:0003677 GO:GO:0006351 EMBL:U73857 eggNOG:COG1937 PANTHER:PTHR33677 EMBL:D85613 RefSeq:NP_414891.4 RefSeq:WP_001141271.1 PDB:5LBM PDBsum:5LBM ProteinModelPortal:P0AAP3 SMR:P0AAP3 BioGrid:4261804 DIP:DIP-48245N IntAct:P0AAP3 STRING:316385.ECDH10B_0312 PaxDb:P0AAP3 PRIDE:P0AAP3 EnsemblBacteria:AAC73460 EnsemblBacteria:BAE76139 GeneID:944986 KEGG:ecj:JW0348 KEGG:eco:b0357 PATRIC:fig|1411691.4.peg.1921 EchoBASE:EB3081 EcoGene:EG13296 eggNOG:ENOG4105VEG HOGENOM:HOG000023914 InParanoid:P0AAP3 PhylomeDB:P0AAP3 BioCyc:EcoCyc:G6209-MONOMER PRO:PR:P0AAP3 Uniprot:P0AAP3	91	1	91	100	178.3	6e-44	91/91	100	91/91	100	0/91	0	1
gene-ECD_RS01645	NC_012971.2	349403	350176	-	protein_coding	ECD_RS01645	ECD_00312	yaiO	WP_000596085.1	YaiO family outer membrane beta-barrel protein	10.4811	12.8461	7.75381	5.65256	11.3212	11.6377	18.0038	9.84288	7.31636	6.62089	-1.07927	1.74048	0.702912	1	-1.68177	3.16257	0.00394835	0.0808988	-1.19589	3.1306	0.380641	0.615662	-1.43835	3.39303	0.104287	0.251702	2.03188	3.32219	0.000464808	0.002365	2.14205	3.60274	3.37459	3.7179	2.90501	2.05759	2.93106	3.14323	3.24001	3.82772	2.14205	2.05759	2.93106	3.14323	3.24001	3.82772	2.14205	3.60274	3.37459	3.7179	2.90501	119	154	103	75	139	129	196	104	79	75	774	1	772	99.74	UNIPROTKB|Q47534 - symbol:yaiO "outer membrane protein" species:83333 "Escherichia coli K-12" [GO:0009279 "cell outer membrane" evidence=IDA] EMBL:U00096 EMBL:AP009048 Proteomes:UP000000318 Proteomes:UP000000625 GO:GO:0009279 EMBL:U73857 EMBL:D85613 PIR:F64763 RefSeq:NP_414892.1 RefSeq:WP_000596084.1 ProteinModelPortal:Q47534 SMR:Q47534 BioGrid:4261805 STRING:316385.ECDH10B_0313 TCDB:9.B.52.1.1 EPD:Q47534 PaxDb:Q47534 PRIDE:Q47534 EnsemblBacteria:AAC73461 EnsemblBacteria:BAE76140 GeneID:945014 KEGG:ecj:JW0349 KEGG:eco:b0358 PATRIC:fig|1411691.4.peg.1920 EchoBASE:EB3082 EcoGene:EG13297 eggNOG:ENOG4105SRB eggNOG:ENOG4111YZU HOGENOM:HOG000117412 BioCyc:EcoCyc:G6210-MONOMER PRO:PR:Q47534 InterPro:IPR030887 InterPro:IPR016504 PIRSF:PIRSF007027 TIGRFAMs:TIGR04390 Uniprot:Q47534	257	1	257	100	531.9	6e-150	255/257	99	256/257	99	0/257	0	1
gene-ECD_RS01655	NC_012971.2	351119	352081	+	protein_coding	ECD_RS01655	ECD_00315	tauA	WP_001018416.1	taurine ABC transporter substrate-binding protein	10.9725	56.5188	28.619	24.7755	4.25507	12.7616	42.8204	22.3641	10.7932	11.4944	-1.13048	2.15115	0.500208	1	1.09951	5.11842	0.539406	0.873964	1.35794	4.97369	0.0593076	0.175075	2.06366	5.11205	2.32703e-05	0.000276271	-2.26896	3.36512	6.76552e-05	0.000433334	2.50022	5.08709	4.78101	4.54324	3.9087	2.35607	5.22013	5.20867	5.55673	2.84242	2.50022	2.35607	5.22013	5.20867	5.55673	2.84242	2.50022	5.08709	4.78101	4.54324	3.9087	155	843	473	409	65	176	580	294	145	162	963	1	961	99.79	UNIPROTKB|Q47537 - symbol:tauA "taurine ABC transporter periplasmic binding protein" species:83333 "Escherichia coli K-12" [GO:0005215 "transporter activity" evidence=IEA;IBA] [GO:0030288 "outer membrane-bounded periplasmic space" evidence=ISM] [GO:0009970 "cellular response to sulfate starvation" evidence=IEP] [GO:0015734 "taurine transport" evidence=IEA;IMP] [GO:0042597 "periplasmic space" evidence=IEA] [GO:0006810 "transport" evidence=IEA;IBA] InterPro:IPR007210 InterPro:IPR010068 Pfam:PF04069 InterPro:IPR001638 EcoGene:EG13300 EMBL:U00096 EMBL:AP009048 Proteomes:UP000000318 Proteomes:UP000000625 GO:GO:0006810 GO:GO:0005215 EMBL:U73857 GO:GO:0030288 GO:GO:0009970 SMART:SM00062 EMBL:D85613 GO:GO:0015734 PIR:S78604 RefSeq:NP_414899.2 RefSeq:WP_001018417.1 ProteinModelPortal:Q47537 SMR:Q47537 BioGrid:4261088 IntAct:Q47537 STRING:316385.ECDH10B_0321 TCDB:3.A.1.17.1 PaxDb:Q47537 PRIDE:Q47537 EnsemblBacteria:AAC73468 EnsemblBacteria:BAE76146 GeneID:945030 KEGG:ecj:JW0357 KEGG:eco:b0365 PATRIC:fig|1411691.4.peg.1914 EchoBASE:EB3085 eggNOG:ENOG4106FTQ eggNOG:COG4521 HOGENOM:HOG000265079 InParanoid:Q47537 KO:K15551 PhylomeDB:Q47537 BioCyc:EcoCyc:TAUA-MONOMER BioCyc:MetaCyc:TAUA-MONOMER PRO:PR:Q47537 CDD:cd13560 PANTHER:PTHR30024:SF20 TIGRFAMs:TIGR01729 Uniprot:Q47537	320	1	320	100	626.3	3e-178	319/320	99	319/320	99	0/320	0	1
gene-ECD_RS01660	NC_012971.2	352094	352861	+	protein_coding	ECD_RS01660	ECD_00316	tauB	WP_000939399.1	taurine ABC transporter ATP-binding subunit	7.27866	39.596	17.3737	14.0519	2.62669	8.72827	25.9206	12.6859	6.5335	11.8328	-1.16543	1.27091	0.4788	1	1.27243	4.18672	0.140781	0.527547	1.45305	3.8963	0.0379564	0.126776	1.93287	4.0158	0.000892225	0.00614877	-3.77733	2.90562	1.17336e-08	1.78867e-07	1.82398	4.08124	3.69878	3.55743	3.64493	1.66879	4.41057	4.20316	4.44879	2.01386	1.82398	1.66879	4.41057	4.20316	4.44879	2.01386	1.82398	4.08124	3.69878	3.55743	3.64493	82	471	229	185	32	96	280	133	70	133	768	1	766	99.74	UNIPROTKB|Q47538 - symbol:tauB "taurine ABC transporter ATP binding subunit" species:83333 "Escherichia coli K-12" [GO:0099133 "ATP hydrolysis coupled anion transmembrane transport" evidence=IEA] [GO:0005368 "taurine transmembrane transporter activity" evidence=IGI] [GO:0043190 "ATP-binding cassette (ABC) transporter complex" evidence=ISS] [GO:0010438 "cellular response to sulfur starvation" evidence=IEP] [GO:0015734 "taurine transport" evidence=IGI] [GO:0005524 "ATP binding" evidence=ISM] InterPro:IPR003439 InterPro:IPR015859 InterPro:IPR017871 Pfam:PF00005 PROSITE:PS00211 PROSITE:PS50893 PROSITE:PS51250 InterPro:IPR003593 EcoGene:EG13299 InterPro:IPR027417 SUPFAM:SSF52540 GO:GO:0005886 GO:GO:0005524 EMBL:U00096 EMBL:AP009048 Proteomes:UP000000318 Proteomes:UP000000625 SMART:SM00382 EMBL:U73857 GO:GO:0010438 EMBL:D85613 TCDB:3.A.1.17.1 PIR:S78605 RefSeq:NP_414900.1 RefSeq:WP_000939375.1 ProteinModelPortal:Q47538 SMR:Q47538 BioGrid:4261090 IntAct:Q47538 STRING:316385.ECDH10B_0322 PaxDb:Q47538 PRIDE:Q47538 EnsemblBacteria:AAC73469 EnsemblBacteria:BAE76147 GeneID:945027 KEGG:ecj:JW0358 KEGG:eco:b0366 PATRIC:fig|1411691.4.peg.1913 EchoBASE:EB3084 eggNOG:ENOG4108IY8 eggNOG:COG4525 InParanoid:Q47538 KO:K10831 PhylomeDB:Q47538 BioCyc:EcoCyc:TAUB-MONOMER BioCyc:MetaCyc:TAUB-MONOMER PRO:PR:Q47538 GO:GO:0015411 Uniprot:Q47538	255	1	255	100	495	8e-139	252/255	98	254/255	99	0/255	0	1
gene-ECD_RS01665	NC_012971.2	352858	353685	+	protein_coding	ECD_RS01665	ECD_00317	tauC	WP_000114585.1	taurine ABC transporter permease TauC	8.06854	20.1178	10.4852	6.55206	1.44658	8.60177	15.5416	5.39671	3.63604	7.42691	-1.03628	1.43568	0.880934	1	1.07827	3.43315	0.665928	0.930278	2.05992	3.10775	0.000479246	0.00413214	1.61906	3.13784	0.0466186	0.139453	-4.2961	2.32602	7.97031e-08	1.05836e-06	1.88727	3.49768	2.69975	2.89993	3.13558	1.84989	3.59716	3.62458	3.52049	1.48758	1.88727	1.84989	3.59716	3.62458	3.52049	1.48758	1.88727	3.49768	2.69975	2.89993	3.13558	98	258	149	93	19	102	181	61	42	90	828	1	826	99.76	UNIPROTKB|Q47539 - symbol:tauC "taurine ABC transporter membrane subunit" species:83333 "Escherichia coli K-12" [GO:0042959 "alkanesulfonate transmembrane transporter activity" evidence=IBA] [GO:0042918 "alkanesulfonate transport" evidence=IBA] [GO:0043190 "ATP-binding cassette (ABC) transporter complex" evidence=ISS] [GO:0005887 "integral component of plasma membrane" evidence=ISM] [GO:0015734 "taurine transport" evidence=IGI] [GO:0005368 "taurine transmembrane transporter activity" evidence=IGI] [GO:0010438 "cellular response to sulfur starvation" evidence=IEP] [GO:0005886 "plasma membrane" evidence=IEA;IDA] [GO:0016021 "integral component of membrane" evidence=IEA] [GO:0016020 "membrane" evidence=IEA] [GO:0006810 "transport" evidence=IEA] InterPro:IPR000515 Pfam:PF00528 PROSITE:PS50928 EcoGene:EG13301 GO:GO:0005886 GO:GO:0005887 EMBL:U00096 EMBL:AP009048 Proteomes:UP000000318 Proteomes:UP000000625 EMBL:U73857 CDD:cd06261 Gene3D:1.10.3720.10 InterPro:IPR035906 SUPFAM:SSF161098 GO:GO:0010438 EMBL:D85613 eggNOG:COG0600 HOGENOM:HOG000134230 GO:GO:0042959 GO:GO:0042918 TCDB:3.A.1.17.1 PIR:S78606 RefSeq:NP_414901.1 RefSeq:WP_000114620.1 ProteinModelPortal:Q47539 SMR:Q47539 BioGrid:4259823 STRING:316385.ECDH10B_0323 PaxDb:Q47539 PRIDE:Q47539 EnsemblBacteria:AAC73470 EnsemblBacteria:BAE76148 GeneID:945026 KEGG:ecj:JW0359 KEGG:eco:b0367 PATRIC:fig|1411691.4.peg.1912 EchoBASE:EB3086 eggNOG:ENOG4105EUS InParanoid:Q47539 KO:K15552 PhylomeDB:Q47539 BioCyc:EcoCyc:TAUC-MONOMER BioCyc:MetaCyc:TAUC-MONOMER PRO:PR:Q47539 Uniprot:Q47539	275	1	275	100	479.6	4e-134	250/275	90	252/275	91	0/275	0	1
gene-ECD_RS01670	NC_012971.2	353682	354533	+	protein_coding	ECD_RS01670	ECD_00318	tauD	WP_000004024.1	taurine dioxygenase	14.5623	38.0413	21.2003	12.0503	2.5157	12.5392	22.6141	10.2314	6.81482	12.1097	1.19454	2.16869	0.349689	1	1.40117	4.2194	0.0385079	0.281677	2.19786	4.11808	1.09155e-05	0.000165767	1.58951	4.04306	0.0207571	0.0756989	-4.03669	3.06515	7.86789e-10	1.41437e-08	2.33601	4.03693	3.55133	3.75126	3.81424	2.54532	4.49834	4.61947	4.38022	2.08016	2.33601	2.54532	4.49834	4.61947	4.38022	2.08016	2.33601	4.03693	3.55133	3.75126	3.81424	182	502	310	176	34	153	271	119	81	151	852	1	850	99.77	UNIPROTKB|P37610 - symbol:tauD species:83333 "Escherichia coli K-12" [GO:0005737 "cytoplasm" evidence=IDA] [GO:0000908 "taurine dioxygenase activity" evidence=IDA] [GO:0006790 "sulfur compound metabolic process" evidence=IMP] [GO:0044273 "sulfur compound catabolic process" evidence=IBA] [GO:0000907 "sulfonate dioxygenase activity" evidence=IBA] InterPro:IPR003819 Pfam:PF02668 EcoGene:EG12423 GO:GO:0005737 EMBL:U00096 EMBL:AP009048 Proteomes:UP000000318 Proteomes:UP000000625 GO:GO:0046872 GO:GO:0031418 EMBL:U73857 GO:GO:0006790 eggNOG:ENOG4105E2B eggNOG:COG2175 HOGENOM:HOG000165071 KO:K03119 GO:GO:0000907 GO:GO:0000908 GO:GO:0044273 EMBL:D85613 EMBL:M24488 PIR:S78607 RefSeq:NP_414902.1 RefSeq:WP_000004027.1 PDB:1GQW PDB:1GY9 PDB:1OS7 PDB:1OTJ PDBsum:1GQW PDBsum:1GY9 PDBsum:1OS7 PDBsum:1OTJ ProteinModelPortal:P37610 SMR:P37610 BioGrid:4259830 DIP:DIP-10966N IntAct:P37610 MINT:MINT-8299483 STRING:316385.ECDH10B_0324 DrugBank:DB01956 PaxDb:P37610 PRIDE:P37610 EnsemblBacteria:AAC73471 EnsemblBacteria:BAE76149 GeneID:945021 KEGG:ecj:JW0360 KEGG:eco:b0368 PATRIC:fig|1411691.4.peg.1911 EchoBASE:EB2322 InParanoid:P37610 PhylomeDB:P37610 BioCyc:EcoCyc:MONOMER0-147 BioCyc:MetaCyc:MONOMER0-147 BRENDA:1.14.11.17 SABIO-RK:P37610 UniPathway:UPA00336 EvolutionaryTrace:P37610 PRO:PR:P37610 Uniprot:P37610	283	1	283	100	584.7	9e-166	282/283	99	282/283	99	0/283	0	1
gene-ECD_RS01700	NC_012971.2	361264	362484	+	protein_coding	ECD_RS01700	ECD_00324	sbmA	WP_001297134.1	peptide antibiotic transporter SbmA	16.0796	7.82596	2.24286	4.92092	8.2092	15.2119	8.21017	5.7595	3.9334	3.8053	1.08736	2.88755	0.615114	1	-1.25911	2.86366	0.215367	0.628477	-2.41562	2.6399	0.000123038	0.00131713	1.12495	3.49006	0.64807	0.818432	2.56276	3.4116	2.8847e-06	2.65545e-05	3.00711	3.17317	3.27066	3.49972	2.78334	3.11349	2.88138	2.19383	3.65557	4.00882	3.00711	3.11349	2.88138	2.19383	3.65557	4.00882	3.00711	3.17317	3.27066	3.49972	2.78334	288	148	47	103	159	266	141	96	67	68	1221	1	1219	99.84	UNIPROTKB|P0AFY6 - symbol:sbmA "peptide antibiotic/peptide nucleic acid transporter" species:83333 "Escherichia coli K-12" [GO:0042626 "ATPase activity, coupled to transmembrane movement of substances" evidence=IEA] [GO:0005524 "ATP binding" evidence=IEA] [GO:0015291 "secondary active transmembrane transporter activity" evidence=IDA] [GO:1901998 "toxin transport" evidence=IDA;IMP] [GO:0019534 "toxin transmembrane transporter activity" evidence=IDA;IMP] [GO:0042884 "microcin transport" evidence=IGI;IMP] [GO:0046677 "response to antibiotic" evidence=IMP] [GO:0005887 "integral component of plasma membrane" evidence=RCA;IDA] [GO:0015833 "peptide transport" evidence=IEA;IDA;IMP] [GO:0006810 "transport" evidence=IEA] [GO:0005215 "transporter activity" evidence=IEA] [GO:0015031 "protein transport" evidence=IEA] [GO:0055085 "transmembrane transport" evidence=IEA] [GO:0042885 "microcin B17 transport" evidence=IMP] [GO:0015638 "microcin transmembrane transporter activity" evidence=IMP] [GO:0005886 "plasma membrane" evidence=IEA;IDA] [GO:0016021 "integral component of membrane" evidence=IEA;RCA] [GO:0016020 "membrane" evidence=IEA] InterPro:IPR009248 InterPro:IPR036640 Pfam:PF05992 GO:GO:0005886 GO:GO:0005524 GO:GO:0005887 EMBL:U00096 EMBL:AP009048 Proteomes:UP000000318 Proteomes:UP000000625 GO:GO:0015031 GO:GO:0046677 GO:GO:0042626 Gene3D:1.20.1560.10 SUPFAM:SSF90123 GO:GO:0015833 GO:GO:0019534 GO:GO:0015291 EMBL:U73857 GO:GO:0015197 EMBL:X54153 GO:GO:1901998 GO:GO:0042884 PIR:A64766 RefSeq:NP_414911.1 RefSeq:WP_001301663.1 ProteinModelPortal:P0AFY6 BioGrid:4259483 STRING:316385.ECDH10B_0334 TCDB:9.A.18.1.1 PaxDb:P0AFY6 PRIDE:P0AFY6 EnsemblBacteria:AAC73480 EnsemblBacteria:BAE76158 GeneID:946884 KEGG:ecj:JW0368 KEGG:eco:b0377 PATRIC:fig|1411691.4.peg.1901 EchoBASE:EB0921 EcoGene:EG10928 eggNOG:ENOG4108DQG eggNOG:COG1133 HOGENOM:HOG000100637 InParanoid:P0AFY6 KO:K17938 PhylomeDB:P0AFY6 BioCyc:EcoCyc:SBMA-MONOMER PRO:PR:P0AFY6 GO:GO:0015638 GO:GO:0042885 Uniprot:P0AFY6	406	1	406	100	817.8	9e-236	404/406	99	404/406	99	0/406	0	1
gene-ECD_RS01835	NC_012971.2	386388	387761	+	protein_coding	ECD_RS01835	ECD_00350	proY	WP_001295329.1	proline-specific permease ProY	64.4994	22.6492	10.8137	6.36839	7.11155	54.6819	21.6808	13.8084	7.98204	17.0073	1.21339	4.98035	0.191856	1	-1.14906	4.48387	0.386082	0.782221	-1.20312	4.4277	0.274037	0.506476	-1.39327	4.35207	0.0773704	0.204196	-2.01001	4.4831	5.25175e-05	0.000343301	4.88145	4.63421	4.60522	4.61748	4.93524	5.15188	4.44233	4.3503	4.16156	3.97438	4.88145	5.15188	4.44233	4.3503	4.16156	3.97438	4.88145	4.63421	4.60522	4.61748	4.93524	1300	482	255	150	155	1076	419	259	153	342	1374	1	1372	99.85	UNIPROTKB|P0AAE2 - symbol:proY "proline:H+ symporter - cryptic" species:83333 "Escherichia coli K-12" [GO:0005886 "plasma membrane" evidence=IDA] InterPro:IPR002293 InterPro:IPR004840 InterPro:IPR004841 Pfam:PF00324 PIRSF:PIRSF006060 PROSITE:PS00218 GO:GO:0016021 GO:GO:0005886 EMBL:U00096 EMBL:AP009048 Proteomes:UP000000318 Proteomes:UP000000625 GO:GO:0015171 eggNOG:ENOG4105C85 eggNOG:COG1113 HOGENOM:HOG000261849 EMBL:U82664 PIR:B64769 RefSeq:NP_414936.1 RefSeq:WP_001295329.1 ProteinModelPortal:P0AAE2 BioGrid:4262813 DIP:DIP-47977N IntAct:P0AAE2 MINT:MINT-1317808 STRING:316385.ECDH10B_0358 TCDB:2.A.3.1.23 PaxDb:P0AAE2 PRIDE:P0AAE2 EnsemblBacteria:AAC73505 EnsemblBacteria:BAE76182 GeneID:945050 KEGG:ecj:JW5055 KEGG:eco:b0402 PATRIC:fig|1411691.4.peg.1875 EchoBASE:EB3376 EcoGene:EG13609 InParanoid:P0AAE2 KO:K11736 PhylomeDB:P0AAE2 BioCyc:EcoCyc:PROY-MONOMER PRO:PR:P0AAE2 Uniprot:P0AAE2	457	1	457	100	914.4	8e-265	457/457	100	457/457	100	0/457	0	1
gene-ECD_RS01875	NC_012971.2	396006	396353	+	protein_coding	ECD_RS01875	ECD_00358	.	WP_000974813.1	HNH nuclease family protein	142.61	63.8221	26.1195	27.9938	54.3452	154.5	59.0429	35.3639	18.1264	24.5429	-1.05312	4.3159	0.743122	1	-1.11049	3.97378	0.53232	0.866954	-1.27553	3.77112	0.182427	0.386237	1.38846	4.04387	0.0971649	0.2389	2.63183	4.30734	5.93998e-08	8.08473e-07	4.41802	4.12422	4.01248	3.8623	3.5628	4.34692	3.98208	3.68555	4.30822	4.88201	4.41802	4.34692	3.98208	3.68555	4.30822	4.88201	4.41802	4.12422	4.01248	3.8623	3.5628	728	344	156	167	300	770	289	168	88	125	348	1	346	99.43	UNIPROTKB|P0AAQ2 - symbol:yajD "HNH nuclease family protein" species:83333 "Escherichia coli K-12" [GO:0090305 "nucleic acid phosphodiester bond hydrolysis" evidence=IEA] [GO:0005829 "cytosol" evidence=IDA] InterPro:IPR002711 Pfam:PF01844 EcoGene:EG11097 GO:GO:0005829 EMBL:U00096 EMBL:AP009048 Proteomes:UP000000318 Proteomes:UP000000625 GO:GO:0003676 EMBL:U82664 GO:GO:0004519 InterPro:IPR003615 CDD:cd00085 SMART:SM00507 EMBL:X56175 PIR:B64770 RefSeq:NP_414944.1 RefSeq:WP_000974813.1 ProteinModelPortal:P0AAQ2 BioGrid:4262189 IntAct:P0AAQ2 STRING:316385.ECDH10B_0366 PaxDb:P0AAQ2 PRIDE:P0AAQ2 EnsemblBacteria:AAC73513 EnsemblBacteria:BAE76190 GeneID:945051 KEGG:ecj:JW0400 KEGG:eco:b0410 PATRIC:fig|511145.12.peg.426 EchoBASE:EB1089 eggNOG:ENOG4105N1F eggNOG:ENOG4111U2E HOGENOM:HOG000294005 InParanoid:P0AAQ2 BioCyc:EcoCyc:EG11097-MONOMER PRO:PR:P0AAQ2 Uniprot:P0AAQ2	115	1	115	100	250.8	1e-65	115/115	100	115/115	100	0/115	0	1
gene-ECD_RS01885	NC_012971.2	396530	397414	-	protein_coding	ECD_RS01885	ECD_00359	.	WP_001295328.1	nucleoside-specific channel-forming protein Tsx	212.216	71.13	30.6804	49.2382	64.0377	172.948	78.8891	37.496	35.4764	210.078	1.26227	6.03717	0.107837	1	-1.33133	5.61427	0.0552395	0.334687	-1.15155	5.25889	0.37318	0.611432	1.24816	6.24944	0.153135	0.329344	-2.75806	7.32765	9.03935e-12	2.12648e-10	5.88288	5.82928	5.38616	6.09612	7.88548	6.21383	5.42475	5.18775	6.4118	6.4324	5.88288	6.21383	5.42475	5.18775	6.4118	6.4324	5.88288	5.82928	5.38616	6.09612	7.88548	2755	975	466	747	899	2192	982	453	438	2721	885	1	883	99.77	UNIPROTKB|P0A927 - symbol:tsx "nucleoside channel; receptor of phage T6 and colicin K" species:83333 "Escherichia coli K-12" [GO:1901642 "nucleoside transmembrane transport" evidence=IEA] [GO:0055085 "transmembrane transport" evidence=IEA] [GO:0015858 "nucleoside transport" evidence=IDA] [GO:0015471 "nucleoside-specific channel forming porin activity" evidence=IDA] [GO:0046930 "pore complex" evidence=IDA] [GO:0046718 "viral entry into host cell" evidence=IMP] [GO:0009279 "cell outer membrane" evidence=IDA] InterPro:IPR003055 InterPro:IPR018013 InterPro:IPR036777 Pfam:PF03502 PRINTS:PR01277 EMBL:U00096 EMBL:AP009048 Proteomes:UP000000318 Proteomes:UP000000625 GO:GO:0009279 GO:GO:0006811 GO:GO:0046718 EMBL:U82664 GO:GO:0046930 GO:GO:0015858 DrugBank:DB04485 DrugBank:DB02745 EMBL:M57685 PIR:JQ0798 RefSeq:NP_414945.1 RefSeq:WP_001295328.1 PDB:1TLW PDB:1TLY PDB:1TLZ PDBsum:1TLW PDBsum:1TLY PDBsum:1TLZ ProteinModelPortal:P0A927 SMR:P0A927 BioGrid:4263182 STRING:316385.ECDH10B_0367 TCDB:1.B.10.1.1 EPD:P0A927 PaxDb:P0A927 PRIDE:P0A927 EnsemblBacteria:AAC73514 EnsemblBacteria:BAE76191 GeneID:946242 KEGG:ecj:JW0401 KEGG:eco:b0411 PATRIC:fig|1411691.4.peg.1866 EchoBASE:EB1028 EcoGene:EG11035 eggNOG:ENOG4105DRB eggNOG:COG3248 HOGENOM:HOG000273630 KO:K05517 BioCyc:EcoCyc:EG11035-MONOMER BioCyc:MetaCyc:EG11035-MONOMER EvolutionaryTrace:P0A927 PRO:PR:P0A927 GO:GO:0015471 Gene3D:2.40.230.20 SUPFAM:SSF111364 Uniprot:P0A927	294	1	294	100	638.6	5e-182	294/294	100	294/294	100	0/294	0	1
gene-ECD_RS01890	NC_012971.2	397713	398252	-	protein_coding	ECD_RS01890	ECD_00360	.	WP_001301329.1	DUF3251 domain-containing protein	11.6143	6.45642	4.10024	2.48461	5.25337	8.92223	4.87143	3.52703	1.59293	2.53065	1.3385	1.12998	0.196403	1	1.10377	1.21207	0.793209	0.96977	1.23271	1.48047	0.510322	0.740044	1.39927	1.32688	0.428549	0.646812	2.4594	1.6606	0.00337687	0.0127292	1.49878	1.63441	1.74112	1.50936	1.44928	1.78461	1.73277	1.95998	1.84427	2.39864	1.49878	1.78461	1.73277	1.95998	1.84427	2.39864	1.49878	1.63441	1.74112	1.50936	1.44928	92	54	38	23	45	69	37	26	12	20	540				No hit
gene-ECD_RS01975	NC_012971.2	413475	414017	-	protein_coding	ECD_RS01975	ECD_00377	.	WP_000227786.1	GNAT family N-acetyltransferase	16.9486	18.5488	8.79899	5.69379	29.6046	16.5885	15.4501	13.7604	9.37276	14.345	1.051	1.82946	0.840101	1	1.00011	2.76774	1	1	-1.4728	2.97412	0.0637412	0.18507	-1.82811	3.10736	0.0117157	0.0495785	2.45284	4.1034	7.69123e-07	8.11947e-06	2.14205	2.94711	3.3493	3.57617	3.44163	2.19791	2.94725	2.8555	2.80114	4.65615	2.14205	2.19791	2.94725	2.8555	2.80114	4.65615	2.14205	2.94711	3.3493	3.57617	3.44163	135	156	82	53	255	129	118	102	71	114	543				No hit
gene-ECD_RS01980	NC_012971.2	414001	414312	-	protein_coding	ECD_RS01980	ECD_00378	.	WP_001297137.1	DUF1778 domain-containing protein	31.245	29.5919	15.8739	14.5836	54.1501	32.4512	35.3204	29.5832	19.5287	26.9368	-1.0096	1.95312	0.96995	1	-1.43238	2.91866	0.0573702	0.341468	-1.75486	3.17679	0.00626433	0.0320018	-1.48804	3.47635	0.0641795	0.179844	2.38941	4.18556	1.25105e-06	1.2481e-05	2.27421	3.29523	3.62694	3.81575	3.54151	2.26327	2.83862	2.90029	3.29071	4.72511	2.27421	2.26327	2.83862	2.90029	3.29071	4.72511	2.27421	3.29523	3.62694	3.81575	3.54151	143	143	85	78	268	145	155	126	85	123	312	19	283	84.94	UNIPROTKB|Q87ZN7 - symbol:PSPTO_3387 "Uncharacterized protein" species:223283 "Pseudomonas syringae pv. tomato str. DC3000" [GO:0003674 "molecular_function" evidence=ND] [GO:0005575 "cellular_component" evidence=ND] [GO:0008150 "biological_process" evidence=ND] InterPro:IPR010985 GO:GO:0006355 EMBL:AE016853 Proteomes:UP000002515 SUPFAM:SSF47598 InterPro:IPR014795 PANTHER:PTHR35401 Pfam:PF08681 OrthoDB:POG091H0P6O RefSeq:NP_793170.1 RefSeq:WP_005767458.1 EnsemblBacteria:AAO56865 GeneID:1185047 KEGG:pst:PSPTO_3387 eggNOG:ENOG4107C3K eggNOG:ENOG410Z934 PhylomeDB:Q87ZN7 BioCyc:PSYR223283:GJIX-3383-MONOMER Uniprot:Q87ZN7	109	3	93	83.49	66.6	3e-10	37/91	40	61/91	67	3/91	3	1
gene-ECD_RS02080	NC_012971.2	434658	436358	-	protein_coding	ECD_RS02080	ECD_00397	.	WP_001238194.1	SgrR family transcriptional regulator	53.9436	2.12557	1.84973	2.9493	3.26135	53.6935	1.88086	1.03356	1.26423	9.47989	1.03351	5.13948	0.826403	1	-1.06207	1.36725	0.871359	0.997971	1.89504	1.73446	0.0235088	0.089116	2.09423	2.90976	0.00410751	0.0217413	-2.44204	3.86804	2.3405e-06	2.18618e-05	5.15442	1.83174	1.66116	2.48982	4.42106	5.20066	1.76965	2.35266	3.41779	3.22592	5.15442	5.20066	1.76965	2.35266	3.41779	3.22592	5.15442	1.83174	1.66116	2.48982	4.42106	1346	56	54	86	88	1308	45	24	30	236	1701	1	1699	99.88	UNIPROTKB|P46890 - symbol:ybaE "putative periplasmic binding protein ABC family" species:83333 "Escherichia coli K-12" [GO:0030288 "outer membrane-bounded periplasmic space" evidence=IBA] [GO:0015833 "peptide transport" evidence=IEA] EcoGene:EG13217 Pfam:PF00496 EMBL:U00096 EMBL:AP009048 Proteomes:UP000000318 Proteomes:UP000000625 Gene3D:1.10.10.10 InterPro:IPR036388 EMBL:U82664 GO:GO:0030288 GO:GO:0015197 InterPro:IPR000914 EMBL:Z54355 EMBL:D82943 eggNOG:COG4533 InterPro:IPR025370 Pfam:PF12793 PIR:E64774 RefSeq:NP_414979.1 RefSeq:WP_001238234.1 ProteinModelPortal:P46890 BioGrid:4259529 IntAct:P46890 STRING:316385.ECDH10B_0401 PaxDb:P46890 PRIDE:P46890 EnsemblBacteria:AAC73548 EnsemblBacteria:BAE76225 GeneID:949093 KEGG:ecj:JW0435 KEGG:eco:b0445 PATRIC:fig|1411691.4.peg.1831 EchoBASE:EB3008 eggNOG:ENOG4108NFA HOGENOM:HOG000117588 InParanoid:P46890 PhylomeDB:P46890 BioCyc:EcoCyc:EG13217-MONOMER PRO:PR:P46890 Uniprot:P46890	566	1	566	100	1169.8	0	561/566	99	563/566	99	0/566	0	1
gene-ECD_RS02085	NC_012971.2	436458	437276	+	protein_coding	ECD_RS02085	ECD_00398	cof	WP_000113027.1	HMP-PP phosphatase	33.4612	28.2222	14.371	11.6099	17.3958	36.1493	22.5704	14.937	7.7896	9.42736	-1.05016	3.4602	0.770637	1	1.04162	3.92578	0.825062	0.984612	1.02104	3.94238	0.926161	1	1.34002	4.0303	0.14469	0.317088	2.19324	3.97935	1.75896e-05	0.000132478	3.61127	3.98086	4.0044	3.87748	3.4301	3.54655	4.03606	4.0326	4.27503	4.4893	3.61127	3.54655	4.03606	4.0326	4.27503	4.4893	3.61127	3.98086	4.0044	3.87748	3.4301	402	358	202	163	226	424	260	167	89	113	819	1	817	99.76	UNIPROTKB|A1A8B5 - symbol:cof "HMP-PP phosphatase" species:405955 "Escherichia coli APEC O1" [GO:0000287 "magnesium ion binding" evidence=ISS] [GO:0016791 "phosphatase activity" evidence=ISS] HAMAP:MF_01847 InterPro:IPR000150 InterPro:IPR023938 InterPro:IPR006379 InterPro:IPR023214 GO:GO:0000287 Gene3D:3.40.50.1000 InterPro:IPR036412 SUPFAM:SSF56784 GO:GO:0016791 GO:GO:0016818 HOGENOM:HOG000184784 KO:K11938 PANTHER:PTHR10000:SF21 TIGRFAMs:TIGR00099 TIGRFAMs:TIGR01484 PROSITE:PS01228 PROSITE:PS01229 RefSeq:WP_000113027.1 EMBL:CP000468 ProteinModelPortal:A1A8B5 SMR:A1A8B5 EnsemblBacteria:ABI99904 KEGG:ecv:APECO1_1565 Proteomes:UP000008216 Uniprot:A1A8B5	272	1	272	100	562.4	4e-159	272/272	100	272/272	100	0/272	0	1
gene-ECD_RS02090	NC_012971.2	437429	437887	+	protein_coding	ECD_RS02090	ECD_00399	.	WP_000884589.1	DNA-binding transcriptional regulator DecR	39.3579	50.3572	28.689	26.4348	39.8295	50.6582	33.767	21.7048	13.1182	17.8634	-1.25107	2.9966	0.182854	1	1.2422	3.80884	0.195051	0.601934	1.40242	3.89814	0.0598589	0.176565	1.81128	4.21263	0.00227172	0.0134892	2.65003	4.25607	5.28451e-08	7.24434e-07	3.29464	3.74418	3.72851	3.7999	3.50898	3.00781	4.03606	4.18518	4.61053	4.83479	3.29464	3.00781	4.03606	4.18518	4.61053	4.83479	3.29464	3.74418	3.72851	3.7999	3.50898	265	358	226	208	290	333	218	136	84	120	459	1	457	99.56	UNIPROTKB|P0ACJ5 - symbol:decR "DNA-binding transcriptional activator DecR" species:83333 "Escherichia coli K-12" [GO:0009093 "cysteine catabolic process" evidence=IMP] [GO:0043200 "response to amino acid" evidence=IBA] [GO:2000144 "positive regulation of DNA-templated transcription, initiation" evidence=IDA] [GO:0005829 "cytosol" evidence=IBA] [GO:0043565 "sequence-specific DNA binding" evidence=IBA] [GO:0006351 "transcription, DNA-templated" evidence=ISS] InterPro:IPR000485 InterPro:IPR019888 Pfam:PF13404 PRINTS:PR00033 PROSITE:PS50956 SMART:SM00344 EcoGene:EG13218 Pfam:PF01037 Prosite:PS00519 GO:GO:0005829 GO:GO:0003700 EMBL:U00096 EMBL:AP009048 Proteomes:UP000000318 Proteomes:UP000000625 Gene3D:1.10.10.10 InterPro:IPR036388 InterPro:IPR036390 SUPFAM:SSF46785 GO:GO:0043565 GO:GO:0006351 EMBL:U82664 GO:GO:0043200 CDD:cd00090 InterPro:IPR011991 eggNOG:COG1522 InterPro:IPR011008 InterPro:IPR019887 InterPro:IPR019885 SUPFAM:SSF54909 GO:GO:2000144 EMBL:Z54355 EMBL:D82943 EMBL:L08627 RefSeq:NP_414981.4 RefSeq:WP_000884589.1 ProteinModelPortal:P0ACJ5 SMR:P0ACJ5 BioGrid:4260653 DIP:DIP-11303N IntAct:P0ACJ5 STRING:316385.ECDH10B_0403 PaxDb:P0ACJ5 PRIDE:P0ACJ5 EnsemblBacteria:AAC73550 EnsemblBacteria:BAE76227 GeneID:945091 KEGG:ecj:JW0437 KEGG:eco:b0447 PATRIC:fig|1411691.4.peg.1829 EchoBASE:EB3009 eggNOG:ENOG4108XM1 HOGENOM:HOG000115328 InParanoid:P0ACJ5 KO:K05800 PhylomeDB:P0ACJ5 BioCyc:EcoCyc:G6247-MONOMER PRO:PR:P0ACJ5 GO:GO:0009093 Uniprot:P0ACJ5	152	1	152	100	306.6	2e-82	152/152	100	152/152	100	0/152	0	1
gene-ECD_RS02105	NC_012971.2	441644	441982	+	protein_coding	ECD_RS02105	ECD_00402	glnK	WP_000780338.1	P-II family nitrogen regulator	1.80985	0.38091	0.343755	5.67857	27.3361	2.26574	0.419449	1.7287	0.634352	1.20934	-1.21398	-1.65183	0.832022	1	-1.3005	-2.34887	1	1	-4.50125	-0.776637	0.0727117	0.204354	7.81093	1.3104	4.04722e-05	0.00045446	26.3318	2.87938	1.84874e-25	1.47465e-23	0.368609	0.155442	0.783168	0.547655	0.603328	0.309421	0.119105	0.20431	2.23791	3.90291	0.368609	0.309421	0.119105	0.20431	2.23791	3.90291	0.368609	0.155442	0.783168	0.547655	0.603328	9	2	2	33	147	11	2	8	3	6	339	1	337	99.41	UNIPROTKB|P0AC55 - symbol:glnK "nitrogen regulator GlnK" species:83333 "Escherichia coli K-12" [GO:0050790 "regulation of catalytic activity" evidence=IEA] [GO:0042802 "identical protein binding" evidence=IPI] [GO:0045848 "positive regulation of nitrogen utilization" evidence=IMP] [GO:0005515 "protein binding" evidence=IPI] InterPro:IPR002187 InterPro:IPR002332 InterPro:IPR017918 Pfam:PF00543 PIRSF:PIRSF039144 PRINTS:PR00340 PROSITE:PS00496 PROSITE:PS00638 PROSITE:PS51343 SMART:SM00938 GO:GO:0042802 GO:GO:0030234 GO:GO:0006355 GO:GO:0000166 EMBL:U00096 EMBL:AP009048 Proteomes:UP000000318 Proteomes:UP000000625 GO:GO:0006351 EMBL:U82664 EMBL:U40429 PDB:2NS1 PDB:2NUU PDBsum:2NS1 PDBsum:2NUU Gene3D:3.30.70.120 InterPro:IPR011322 InterPro:IPR015867 SUPFAM:SSF54913 eggNOG:COG0347 PANTHER:PTHR30115 HOGENOM:HOG000017847 eggNOG:ENOG4108YZA EMBL:S79842 PIR:B64775 RefSeq:NP_414984.1 RefSeq:WP_000780338.1 PDB:1GNK PDB:2GNK PDBsum:1GNK PDBsum:2GNK ProteinModelPortal:P0AC55 SMR:P0AC55 BioGrid:4263149 DIP:DIP-35006N IntAct:P0AC55 MINT:MINT-1309225 STRING:316385.ECDH10B_0406 SWISS-2DPAGE:P0AC55 PaxDb:P0AC55 PRIDE:P0AC55 EnsemblBacteria:AAC73553 EnsemblBacteria:BAE76230 GeneID:945087 KEGG:ecj:JW0440 KEGG:eco:b0450 PATRIC:fig|1411691.4.peg.1825 EchoBASE:EB2108 EcoGene:EG12191 InParanoid:P0AC55 KO:K04752 PhylomeDB:P0AC55 BioCyc:EcoCyc:PROTEIN-PII2 BioCyc:MetaCyc:PROTEIN-PII2 EvolutionaryTrace:P0AC55 PRO:PR:P0AC55 GO:GO:0045848 Uniprot:P0AC55	112	1	112	100	215.7	4e-55	112/112	100	112/112	100	0/112	0	1
gene-ECD_RS02110	NC_012971.2	442012	443298	+	protein_coding	ECD_RS02110	ECD_00403	amtB	WP_000685032.1	ammonium transporter AmtB	11.1764	8.07679	3.75767	8.9292	30.761	12.1531	8.83874	6.83018	4.78993	6.1585	-1.057	2.5413	0.74706	1	-1.3134	3.0172	0.13736	0.520873	-1.71158	3.1207	0.00895351	0.0423511	1.67571	4.1749	0.00765575	0.035624	5.93504	5.12763	3.01395e-24	2.08839e-22	2.79244	3.33643	3.56237	3.83144	3.46443	2.72425	2.98694	2.87059	4.53543	5.92203	2.79244	2.72425	2.98694	2.87059	4.53543	5.92203	2.79244	3.33643	3.56237	3.83144	3.46443	211	161	83	197	628	224	160	120	86	116	1287	1	1285	99.84	UNIPROTKB|P69681 - symbol:amtB "ammonia/ammonium transporter" species:83333 "Escherichia coli K-12" [GO:0016021 "integral component of membrane" evidence=IEA] [GO:0016020 "membrane" evidence=IEA] [GO:0006810 "transport" evidence=IEA] [GO:0005886 "plasma membrane" evidence=IEA;IDA] [GO:0072488 "ammonium transmembrane transport" evidence=IEA] [GO:0008519 "ammonium transmembrane transporter activity" evidence=IEA;IDA] [GO:0005887 "integral component of plasma membrane" evidence=IDA] [GO:0015670 "carbon dioxide transport" evidence=IDA] [GO:0015696 "ammonium transport" evidence=IEA;IMP;IDA] [GO:0015292 "uniporter activity" evidence=IMP] InterPro:IPR001905 InterPro:IPR018047 InterPro:IPR024041 Pfam:PF00909 PROSITE:PS01219 GO:GO:0005886 GO:GO:0042802 GO:GO:0005887 EMBL:U00096 EMBL:AP009048 Proteomes:UP000000318 Proteomes:UP000000625 EMBL:U82664 eggNOG:ENOG410XNMH KO:K03320 GO:GO:0008519 GO:GO:0015696 Gene3D:1.10.3430.10 InterPro:IPR029020 SUPFAM:SSF111352 TIGRFAMs:TIGR00836 HOGENOM:HOG000017736 eggNOG:ENOG4105BZU EMBL:U40429 EMBL:M63308 PIR:A90692 PIR:C64775 PIR:E85542 RefSeq:NP_414985.1 RefSeq:WP_000685029.1 PDB:1U77 PDB:1U7C PDB:1U7G PDB:1XQE PDB:1XQF PDB:2NMR PDB:2NOP PDB:2NOW PDB:2NPC PDB:2NPD PDB:2NPE PDB:2NPG PDB:2NPJ PDB:2NPK PDB:2NS1 PDB:2NUU PDB:3C1G PDB:3C1H PDB:3C1I PDB:3C1J PDBsum:1U77 PDBsum:1U7C PDBsum:1U7G PDBsum:1XQE PDBsum:1XQF PDBsum:2NMR PDBsum:2NOP PDBsum:2NOW PDBsum:2NPC PDBsum:2NPD PDBsum:2NPE PDBsum:2NPG PDBsum:2NPJ PDBsum:2NPK PDBsum:2NS1 PDBsum:2NUU PDBsum:3C1G PDBsum:3C1H PDBsum:3C1I PDBsum:3C1J ProteinModelPortal:P69681 SMR:P69681 BioGrid:4259856 DIP:DIP-29874N IntAct:P69681 STRING:316385.ECDH10B_0407 DrugBank:DB04147 DrugBank:DB01828 TCDB:1.A.11.1.1 PaxDb:P69681 PRIDE:P69681 EnsemblBacteria:AAC73554 EnsemblBacteria:BAE76231 GeneID:945084 KEGG:ecj:JW0441 KEGG:eco:b0451 PATRIC:fig|1411691.4.peg.1824 EchoBASE:EB1768 EcoGene:EG11821 InParanoid:P69681 PhylomeDB:P69681 BioCyc:EcoCyc:AMTB-MONOMER BioCyc:MetaCyc:AMTB-MONOMER EvolutionaryTrace:P69681 PRO:PR:P69681 GO:GO:0015292 GO:GO:0015670 Uniprot:P69681	428	1	428	100	755.7	4e-217	425/428	99	426/428	99	0/428	0	1
gene-ECD_RS02115	NC_012971.2	443347	444207	-	protein_coding	ECD_RS02115	ECD_00404	tesB	WP_000075876.1	acyl-CoA thioesterase II	52.8899	33.5194	21.9937	25.7457	30.8247	56.7692	23.3686	17.6966	13.2374	14.3639	-1.04338	4.18531	0.786976	1	1.19482	4.15183	0.27824	0.696099	1.31879	4.45388	0.103455	0.261276	1.74867	5.08747	0.00101507	0.00686007	2.55118	4.80564	2.62516e-08	3.76108e-07	4.28725	4.09571	4.30331	4.67076	4.05858	4.22918	4.33876	4.68493	5.45296	5.35674	4.28725	4.22918	4.33876	4.68493	5.45296	5.35674	4.28725	4.09571	4.30331	4.67076	4.05858	668	447	325	380	421	700	283	208	159	181	861	1	859	99.77	UNIPROTKB|P0AGG2 - symbol:tesB species:83333 "Escherichia coli K-12" [GO:0047617 "acyl-CoA hydrolase activity" evidence=IDA] [GO:0042802 "identical protein binding" evidence=IDA] [GO:0005829 "cytosol" evidence=IDA] [GO:0006637 "acyl-CoA metabolic process" evidence=IBA] [GO:0009062 "fatty acid catabolic process" evidence=IMP] InterPro:IPR003703 EcoGene:EG10995 GO:GO:0005829 GO:GO:0042802 EMBL:U00096 EMBL:AP009048 Proteomes:UP000000318 Proteomes:UP000000625 InterPro:IPR029069 SUPFAM:SSF54637 GO:GO:0009062 GO:GO:0006637 GO:GO:0047617 BRENDA:3.1.2.20 BRENDA:3.1.2.2 eggNOG:COG1946 HOGENOM:HOG000246495 PANTHER:PTHR11066 TIGRFAMs:TIGR00189 EMBL:U82664 EMBL:M63308 DrugBank:DB04147 PIR:D64775 RefSeq:NP_414986.1 RefSeq:WP_000075876.1 PDB:1C8U PDBsum:1C8U ProteinModelPortal:P0AGG2 SMR:P0AGG2 BioGrid:4259857 DIP:DIP-10980N IntAct:P0AGG2 STRING:316385.ECDH10B_0408 SwissLipids:SLP:000001819 PaxDb:P0AGG2 PRIDE:P0AGG2 EnsemblBacteria:AAC73555 EnsemblBacteria:BAE76232 GeneID:945074 KEGG:ecj:JW0442 KEGG:eco:b0452 PATRIC:fig|1411691.4.peg.1823 EchoBASE:EB0988 eggNOG:ENOG4105C29 InParanoid:P0AGG2 KO:K10805 PhylomeDB:P0AGG2 BioCyc:EcoCyc:THIOESTERII-MONOMER BioCyc:MetaCyc:THIOESTERII-MONOMER EvolutionaryTrace:P0AGG2 PRO:PR:P0AGG2 Uniprot:P0AGG2	286	1	286	100	581.6	8e-165	286/286	100	286/286	100	0/286	0	1
gene-ECD_RS02140	NC_012971.2	447827	448297	-	protein_coding	ECD_RS02140	ECD_00409	.	WP_000136192.1	hypothetical protein	131.131	43.454	19.7933	27.9906	69.1973	134.908	34.4162	24.8845	16.8932	26.4026	-1.00008	4.59303	1	1	1.05177	3.74481	0.770727	0.964928	-1.18449	3.74943	0.368713	0.607771	1.48969	4.43304	0.0329343	0.107184	3.11556	5.02509	1.03796e-11	2.39737e-10	4.64861	3.80415	3.94655	4.17658	4.06605	4.64849	3.87191	3.71927	4.72556	5.64653	4.64861	4.64849	3.87191	3.71927	4.72556	5.64653	4.64861	3.80415	3.94655	4.17658	4.06605	906	317	160	226	517	910	228	160	111	182	471	1	469	99.58	UNIPROTKB|P0AAS0 - symbol:ylaC "putative inner membrane protein" species:83333 "Escherichia coli K-12" [GO:0005886 "plasma membrane" evidence=IDA] GO:GO:0016021 GO:GO:0005886 EMBL:U00096 EMBL:AP009048 Proteomes:UP000000318 Proteomes:UP000000625 EMBL:U82664 PIR:A64776 RefSeq:NP_414991.4 RefSeq:WP_000136192.1 ProteinModelPortal:P0AAS0 STRING:316385.ECDH10B_0414 PaxDb:P0AAS0 PRIDE:P0AAS0 EnsemblBacteria:AAC73560 EnsemblBacteria:BAE76237 GeneID:948876 KEGG:ecj:JW5063 KEGG:eco:b0458 PATRIC:fig|1411691.4.peg.1818 EchoBASE:EB3989 EcoGene:EG14238 eggNOG:ENOG4105GSJ eggNOG:ENOG4111PQG HOGENOM:HOG000117611 BioCyc:EcoCyc:G6253-MONOMER PRO:PR:P0AAS0 InterPro:IPR019713 Pfam:PF10777 Uniprot:P0AAS0	156	1	156	100	312.4	5e-84	156/156	100	156/156	100	0/156	0	1
gene-ECD_RS02155	NC_012971.2	449380	449754	-	protein_coding	ECD_RS02155	ECD_00412	tomB	WP_000344800.1	Hha toxicity modulator TomB	86.168	127.062	100.374	112.158	203.915	118.239	65.4089	37.5059	17.7771	39.7211	-1.3338	3.88311	0.0628404	1	1.61805	4.6904	0.00215245	0.0506356	2.83907	5.06391	2.26388e-10	1.12047e-08	5.66881	5.59378	1.67835e-22	1.82749e-20	6.10261	6.06923	2.96294e-28	2.97151e-26	4.1542	4.36626	4.19391	3.93668	4.31215	3.76537	5.03371	5.64788	6.3613	6.86025	4.1542	3.76537	5.03371	5.64788	6.3613	6.86025	4.1542	4.36626	4.19391	3.93668	4.31215	474	738	646	721	1213	635	345	192	93	218	375	1	373	99.47	UNIPROTKB|P0AAR0 - symbol:tomB "protein that modulates Hha toxicity" species:83333 "Escherichia coli K-12" [GO:0003677 "DNA binding" evidence=IDA] [GO:0044010 "single-species biofilm formation" evidence=IEP] GO:GO:0005737 EMBL:U00096 EMBL:AP009048 Proteomes:UP000000318 Proteomes:UP000000625 GO:GO:0003677 GO:GO:0044010 EMBL:X57977 PIR:D64776 RefSeq:NP_414994.1 RefSeq:WP_000344800.1 ProteinModelPortal:P0AAR0 SMR:P0AAR0 BioGrid:4259498 DIP:DIP-48132N STRING:316385.ECDH10B_0417 PaxDb:P0AAR0 PRIDE:P0AAR0 EnsemblBacteria:AAC73563 EnsemblBacteria:BAE76240 GeneID:945106 KEGG:ecj:JW0450 KEGG:eco:b0461 PATRIC:fig|1411691.4.peg.1815 EchoBASE:EB2326 EcoGene:EG12429 eggNOG:ENOG4108UKR eggNOG:ENOG4111JW6 HOGENOM:HOG000219356 KO:K19162 BioCyc:EcoCyc:EG12429-MONOMER PRO:PR:P0AAR0 InterPro:IPR019693 Pfam:PF10757 Uniprot:P0AAR0	124	1	124	100	261.9	6e-69	124/124	100	124/124	100	0/124	0	1
gene-ECD_RS02175	NC_012971.2	455582	458944	+	protein_coding	ECD_RS02175	ECD_00416	mscK	WP_000177732.1	mechanosensitive channel MscK	30.8117	17.4897	8.40299	6.43535	5.54861	32.8679	15.2425	10.1941	5.49923	13.2063	-1.03695	5.36456	0.807265	1	-1.04618	5.32916	0.76724	0.963093	-1.14308	5.31066	0.39597	0.631135	1.05243	5.35819	0.766342	0.908972	-2.00081	5.40551	1.35093e-05	0.000104855	5.42267	5.39271	5.43206	5.3472	5.83917	5.37156	5.32915	5.24385	5.41918	4.86331	5.42267	5.37156	5.32915	5.24385	5.41918	4.86331	5.42267	5.39271	5.43206	5.3472	5.83917	1520	911	485	371	296	1583	721	468	258	650	3363	1	3361	99.94	UNIPROTKB|P77338 - symbol:mscK "potassium dependent mechanosensitive channel MscK" species:83333 "Escherichia coli K-12" [GO:0005886 "plasma membrane" evidence=IDA] [GO:0008381 "mechanosensitive ion channel activity" evidence=IGI] [GO:0009992 "cellular water homeostasis" evidence=IMP] InterPro:IPR006685 InterPro:IPR006686 InterPro:IPR011014 InterPro:IPR011066 Pfam:PF00924 PROSITE:PS01246 EcoGene:EG14240 GO:GO:0016021 GO:GO:0005886 EMBL:U00096 EMBL:AP009048 Proteomes:UP000000318 Proteomes:UP000000625 GO:GO:0055085 GO:GO:0006813 InterPro:IPR023298 SUPFAM:SSF81665 EMBL:U82664 GO:GO:0009992 InterPro:IPR010920 SUPFAM:SSF50182 EMBL:Y07802 PIR:H64776 RefSeq:NP_414998.1 RefSeq:WP_000177732.1 ProteinModelPortal:P77338 SMR:P77338 BioGrid:4259842 DIP:DIP-10070N IntAct:P77338 STRING:316385.ECDH10B_0421 TCDB:1.A.23.1.1 PaxDb:P77338 PRIDE:P77338 EnsemblBacteria:AAC73567 EnsemblBacteria:BAE76244 GeneID:945132 KEGG:ecj:JW0454 KEGG:eco:b0465 PATRIC:fig|1411691.4.peg.1811 EchoBASE:EB3991 eggNOG:ENOG4105EGS eggNOG:COG3264 HOGENOM:HOG000280842 InParanoid:P77338 KO:K05802 PhylomeDB:P77338 BioCyc:EcoCyc:G6255-MONOMER PRO:PR:P77338 InterPro:IPR025692 InterPro:IPR024393 Pfam:PF12795 Pfam:PF12794 SUPFAM:SSF82689 SUPFAM:SSF82861 Uniprot:P77338	1120	1	1120	100	2075.4	0	1120/1120	100	1120/1120	100	0/1120	0	1
gene-ECD_RS02195	NC_012971.2	459928	460305	+	protein_coding	ECD_RS02195	ECD_00419	.	WP_001188905.1	DUF454 family protein	6.49247	52.437	30.3664	24.5375	41.3599	8.68209	34.984	32.5572	16.6878	14.6416	-1.29889	0.205983	0.356288	1	1.24848	3.58582	0.190698	0.599506	-1.01025	3.92851	0.975133	1	1.32201	4.00314	0.164535	0.34434	3.35586	3.94674	2.0453e-10	3.95667e-09	1.16596	3.53356	4.01248	3.8623	3.0017	0.968527	3.82887	3.99868	4.24106	4.61761	1.16596	0.968527	3.82887	3.99868	4.24106	4.61761	1.16596	3.53356	4.01248	3.8623	3.0017	36	307	197	159	248	47	186	168	88	81	378	1	376	99.47	UNIPROTKB|P0AAR5 - symbol:ybaN "conserved inner membrane protein" species:83333 "Escherichia coli K-12" [GO:0005886 "plasma membrane" evidence=IDA] GO:GO:0016021 GO:GO:0005886 EMBL:U00096 EMBL:AP009048 Proteomes:UP000000318 Proteomes:UP000000625 EMBL:U82664 EMBL:D13958 EMBL:U38660 PIR:C64777 RefSeq:NP_415001.1 RefSeq:WP_001188905.1 ProteinModelPortal:P0AAR5 BioGrid:4261713 STRING:316385.ECDH10B_0424 PaxDb:P0AAR5 PRIDE:P0AAR5 EnsemblBacteria:AAC73570 EnsemblBacteria:BAE76247 GeneID:945558 KEGG:ecj:JW0457 KEGG:eco:b0468 PATRIC:fig|1411691.4.peg.1808 EchoBASE:EB2692 EcoGene:EG12843 eggNOG:ENOG4105WD1 eggNOG:COG2832 HOGENOM:HOG000277594 InParanoid:P0AAR5 KO:K09790 PhylomeDB:P0AAR5 BioCyc:EcoCyc:EG12843-MONOMER PRO:PR:P0AAR5 InterPro:IPR007401 PANTHER:PTHR35813 Pfam:PF04304 PIRSF:PIRSF016789 Uniprot:P0AAR5	125	1	125	100	263.1	3e-69	125/125	100	125/125	100	0/125	0	1
gene-ECD_RS02265	NC_012971.2	476332	477126	-	protein_coding	ECD_RS02265	ECD_00433	.	WP_000365173.1	TraB family protein	42.8748	31.0233	16.7104	24.361	32.1942	39.0851	21.9103	8.01644	7.30343	10.7433	1.12843	3.65375	0.446689	1	1.17944	3.93503	0.317903	0.73585	2.21062	3.67838	3.29951e-05	0.000430632	2.99724	4.66533	4.07652e-09	1.02208e-07	3.56138	4.63355	5.02956e-13	1.34983e-11	3.67543	3.90072	3.14402	3.75126	3.5628	3.83688	4.12414	4.19719	5.2629	5.3057	3.67543	3.83688	4.12414	4.19719	5.2629	5.3057	3.67543	3.90072	3.14402	3.75126	3.5628	500	382	228	332	406	445	245	87	81	125	795	88	790	88.43	UNIPROTKB|Q9KPZ2 - symbol:VC_2220 "Uncharacterized protein" species:243277 "Vibrio cholerae O1 biovar El Tor str. N16961" [GO:0003674 "molecular_function" evidence=ND] [GO:0005575 "cellular_component" evidence=ND] [GO:0008150 "biological_process" evidence=ND] EMBL:AE003852 Proteomes:UP000000584 InterPro:IPR002816 Pfam:PF01963 KO:K09973 OMA:QTMISWW eggNOG:COG3735 PIR:H82102 RefSeq:NP_231851.1 RefSeq:WP_001881927.1 STRING:243277.VC2220 DNASU:2613259 EnsemblBacteria:AAF95364 GeneID:2613259 KEGG:vch:VC2220 PATRIC:fig|243277.26.peg.2118 eggNOG:ENOG4105MBR BioCyc:VCHO:VC2220-MONOMER Uniprot:Q9KPZ2	298	39	277	80.2	125.2	2e-27	80/242	33	129/242	53	11/242	4	1
gene-ECD_RS02325	NC_012971.2	488286	488909	-	protein_coding	ECD_RS02325	ECD_00445	tesA	WP_001295836.1	multifunctional acyl-CoA thioesterase I/protease I/lysophospholipase L1	68.8264	38.0763	18.3017	14.0227	20.2053	67.5881	20.2808	8.68714	8.27098	11.8259	1.04756	4.03717	0.774333	1	1.56365	3.71217	0.00867594	0.126371	2.23391	3.45937	3.88468e-05	0.000491845	1.524	3.83989	0.0401185	0.125321	2.03081	3.84042	0.000155021	0.000893772	4.08614	3.47572	2.93892	3.59467	3.37099	4.14932	4.07341	3.9918	4.16156	4.32131	4.08614	4.14932	4.07341	3.9918	4.16156	4.32131	4.08614	3.47572	2.93892	3.59467	3.37099	630	368	196	150	200	604	178	74	72	108	624	1	622	99.68	UNIPROTKB|P0ADA1 - symbol:tesA "multifunctional acyl-CoA thioesterase I and protease I and lysophospholipase L1" species:83333 "Escherichia coli K-12" [GO:0042802 "identical protein binding" evidence=IDA] [GO:0047617 "acyl-CoA hydrolase activity" evidence=IDA] [GO:0016290 "palmitoyl-CoA hydrolase activity" evidence=IDA] [GO:0030288 "outer membrane-bounded periplasmic space" evidence=IDA] [GO:0004622 "lysophospholipase activity" evidence=IDA] [GO:0004620 "phospholipase activity" evidence=IDA] [GO:0008233 "peptidase activity" evidence=IDA] InterPro:IPR008265 PROSITE:PS01098 EcoGene:EG11542 GO:GO:0042802 EMBL:U00096 EMBL:AP009048 Proteomes:UP000000318 Proteomes:UP000000625 GO:GO:0008233 GO:GO:0004620 GO:GO:0006629 GO:GO:0004622 GO:GO:0047617 GO:GO:0102991 GO:GO:0016290 BRENDA:3.1.2.2 EMBL:U82664 GO:GO:0030288 Gene3D:3.40.50.1110 InterPro:IPR036514 GO:GO:0016295 GO:GO:0016296 SUPFAM:SSF52266 GO:GO:0004064 InterPro:IPR013830 Pfam:PF13472 HOGENOM:HOG000261382 eggNOG:COG2755 eggNOG:ENOG4108UJV KO:K10804 DrugBank:DB04519 GO:GO:0004320 BRENDA:3.1.1.5 EMBL:L06182 EMBL:D13180 PIR:A49699 PIR:PX0045 RefSeq:NP_415027.1 RefSeq:WP_001297298.1 PDB:1IVN PDB:1J00 PDB:1JRL PDB:1U8U PDB:1V2G PDB:5TIC PDB:5TID PDB:5TIE PDB:5TIF PDBsum:1IVN PDBsum:1J00 PDBsum:1JRL PDBsum:1U8U PDBsum:1V2G PDBsum:5TIC PDBsum:5TID PDBsum:5TIE PDBsum:5TIF ProteinModelPortal:P0ADA1 SMR:P0ADA1 BioGrid:4259854 STRING:316385.ECDH10B_0451 DrugBank:DB02364 SwissLipids:SLP:000001818 SWISS-2DPAGE:P0ADA1 EPD:P0ADA1 PaxDb:P0ADA1 PRIDE:P0ADA1 EnsemblBacteria:AAC73596 EnsemblBacteria:BAE76273 GeneID:945127 KEGG:ecj:JW0483 KEGG:eco:b0494 PATRIC:fig|511145.12.peg.515 EchoBASE:EB1504 InParanoid:P0ADA1 PhylomeDB:P0ADA1 BioCyc:EcoCyc:THIOESTERI-MONOMER BioCyc:MetaCyc:THIOESTERI-MONOMER SABIO-RK:P0ADA1 EvolutionaryTrace:P0ADA1 PRO:PR:P0ADA1 Uniprot:P0ADA1	208	2	208	99.52	422.9	3e-117	207/207	100	207/207	100	0/207	0	1
gene-ECD_RS02395	NC_012971.2	505731	506609	+	protein_coding	ECD_RS02395	ECD_00459	glxR	WP_000765842.1	2-hydroxy-3-oxopropionate reductase	0.46533	0.440711	0.331436	0.066365	0.788902	1.50933	0.323534	0.166675	0.081549	0.388666	-3.10916	-1.3793	0.0211438	0.770112	1.13121	-1.54612	1	1	2.05025	-1.14585	0.461168	0.694668	-1.32012	-1.35609	1	1	2.37803	-0.13566	0.227948	0.37639	0.587673	0.295753	0.239064	0.206522	0.518717	0.21347	0.331342	0.465022	0.153987	1.03177	0.587673	0.21347	0.331342	0.465022	0.153987	1.03177	0.587673	0.295753	0.239064	0.206522	0.518717	6	6	5	1	11	19	4	2	1	5	879	1	877	99.77	UNIPROTKB|P77161 - symbol:glxR species:83333 "Escherichia coli K-12" [GO:0006974 "cellular response to DNA damage stimulus" evidence=IEP] [GO:0008679 "2-hydroxy-3-oxopropionate reductase activity" evidence=IDA] [GO:0009436 "glyoxylate catabolic process" evidence=IMP] [GO:0009442 "allantoin assimilation pathway" evidence=IEP] InterPro:IPR002204 InterPro:IPR006115 InterPro:IPR006398 InterPro:IPR008927 InterPro:IPR013328 InterPro:IPR015815 InterPro:IPR029154 Pfam:PF03446 Pfam:PF14833 PIRSF:PIRSF000103 PROSITE:PS00895 UniPathway:UPA00864 InterPro:IPR036291 SUPFAM:SSF51735 GO:GO:0051287 eggNOG:COG2084 HOGENOM:HOG000219608 GO:GO:0004616 Gene3D:1.10.1040.10 SUPFAM:SSF48179 EMBL:U00096 EMBL:AP009048 Proteomes:UP000000318 Proteomes:UP000000625 GO:GO:0006974 EMBL:U82664 GO:GO:0009436 EMBL:U89279 GO:GO:0009442 eggNOG:ENOG4105CF3 KO:K00042 GO:GO:0008679 TIGRFAMs:TIGR01505 GO:GO:0046296 PIR:D64782 RefSeq:NP_415042.1 RefSeq:WP_000765839.1 ProteinModelPortal:P77161 SMR:P77161 BioGrid:4262821 IntAct:P77161 STRING:316385.ECDH10B_0465 PaxDb:P77161 PRIDE:P77161 EnsemblBacteria:AAC73611 EnsemblBacteria:BAE76287 GeneID:945146 KEGG:ecj:JW0497 KEGG:eco:b0509 PATRIC:fig|1411691.4.peg.1768 EchoBASE:EB3052 EcoGene:EG13265 InParanoid:P77161 PhylomeDB:P77161 BioCyc:EcoCyc:G6278-MONOMER BioCyc:MetaCyc:G6278-MONOMER PRO:PR:P77161 Uniprot:P77161	292	1	292	100	564.3	1e-159	291/292	99	292/292	100	0/292	0	1
gene-ECD_RS02450	NC_012971.2	519584	520477	+	protein_coding	ECD_RS02450	ECD_00471	.	WP_000855388.1	carbamate kinase	2.21136	1.44439	0.5214	0.652511	0.352575	2.34316	1.90863	1.63878	0.80181	1.07001	-1.02989	-0.259442	1	1	-1.58212	0.25695	0.218659	0.633118	-2.92892	0.424913	0.0191693	0.0767374	-1.36111	0.653318	0.523805	0.722483	-2.51556	0.0498142	0.11103	0.216992	0.843122	1.24193	1.48659	1.34428	1.14503	0.824392	0.895777	0.685753	1.08841	0.560505	0.843122	0.824392	0.895777	0.685753	1.08841	0.560505	0.843122	1.24193	1.48659	1.34428	1.14503	29	20	8	10	5	30	24	20	10	14	894	1	892	99.78	UNIPROTKB|P37306 - symbol:ybcF "putative carbamate kinase" species:83333 "Escherichia coli K-12" [GO:0019546 "arginine deiminase pathway" evidence=IBA] [GO:0005829 "cytosol" evidence=IBA] [GO:0009442 "allantoin assimilation pathway" evidence=RCA] [GO:0008804 "carbamate kinase activity" evidence=ISO;IBA] UniPathway:UPA00996 InterPro:IPR003964 PIRSF:PIRSF000723 InterPro:IPR001048 EcoGene:EG12384 Pfam:PF00696 GO:GO:0005829 GO:GO:0005524 EMBL:U00096 EMBL:AP009048 Proteomes:UP000000318 Proteomes:UP000000625 EMBL:U82664 Gene3D:3.40.1160.10 InterPro:IPR036393 SUPFAM:SSF53633 GO:GO:0019546 eggNOG:ENOG4105C5B eggNOG:COG0549 HOGENOM:HOG000277403 KO:K00926 GO:GO:0008804 GO:GO:0035975 CDD:cd04235 PANTHER:PTHR30409 TIGRFAMs:TIGR00746 EMBL:M19657 EMBL:X12982 PIR:H64783 RefSeq:NP_415054.1 RefSeq:WP_000855379.1 ProteinModelPortal:P37306 SMR:P37306 BioGrid:4262013 IntAct:P37306 STRING:316385.ECDH10B_0477 PaxDb:P37306 PRIDE:P37306 EnsemblBacteria:AAC73623 EnsemblBacteria:BAE76298 GeneID:944972 KEGG:ecj:JW0510 KEGG:eco:b0521 PATRIC:fig|1411691.4.peg.1757 EchoBASE:EB2285 InParanoid:P37306 PhylomeDB:P37306 BioCyc:EcoCyc:EG12384-MONOMER SABIO-RK:P37306 PRO:PR:P37306 Uniprot:P37306	297	1	297	100	582	6e-165	295/297	99	296/297	99	0/297	0	1
gene-ECD_RS02460	NC_012971.2	521678	522187	-	protein_coding	ECD_RS02460	ECD_00473	purE	WP_001295318.1	5-(carboxyamino)imidazole ribonucleotide mutase	37.5608	77.477	29.019	53.3017	91.3469	35.5976	88.104	48.9794	41.7441	44.3459	1.08541	2.85354	0.623488	1	-1.365	4.96436	0.041815	0.294016	-1.59009	4.65306	0.00530092	0.0282148	1.1483	5.62605	0.400682	0.619603	2.44931	5.63097	1.37268e-08	2.05957e-07	2.97833	5.20747	4.98771	5.54563	4.88964	3.08214	4.77266	4.34491	5.7412	6.15326	2.97833	3.08214	4.77266	4.34491	5.7412	6.15326	2.97833	5.20747	4.98771	5.54563	4.88964	281	612	254	466	739	260	632	341	297	331	510	1	508	99.61	UNIPROTKB|P0AG18 - symbol:purE "N5-carboxyaminoimidazole ribonucleotide mutase" species:83333 "Escherichia coli K-12" [GO:0034023 "5-(carboxyamino)imidazole ribonucleotide mutase activity" evidence=IDA] [GO:0005829 "cytosol" evidence=IDA] HAMAP:MF_01929 InterPro:IPR000031 InterPro:IPR024694 Pfam:PF00731 PIRSF:PIRSF001338 SMART:SM01001 UniPathway:UPA00074 GO:GO:0005829 GO:GO:0042802 EMBL:U00096 EMBL:AP009048 Proteomes:UP000000318 Proteomes:UP000000625 EMBL:U82664 EMBL:M19657 EMBL:X12982 GO:GO:0006189 eggNOG:COG0041 Gene3D:3.40.50.7700 InterPro:IPR035893 SUPFAM:SSF52255 TIGRFAMs:TIGR01162 InterPro:IPR033747 PIR:JT0499 RefSeq:NP_415056.1 RefSeq:WP_001295318.1 PDB:1D7A PDB:1QCZ PDB:2ATE PDB:2NSH PDB:2NSJ PDB:2NSL PDBsum:1D7A PDBsum:1QCZ PDBsum:2ATE PDBsum:2NSH PDBsum:2NSJ PDBsum:2NSL ProteinModelPortal:P0AG18 SMR:P0AG18 BioGrid:4261243 DIP:DIP-10610N IntAct:P0AG18 STRING:316385.ECDH10B_0479 SWISS-2DPAGE:P0AG18 PaxDb:P0AG18 PRIDE:P0AG18 EnsemblBacteria:AAC73625 EnsemblBacteria:BAE76300 GeneID:949031 KEGG:ecj:JW0512 KEGG:eco:b0523 PATRIC:fig|1411691.4.peg.1755 EchoBASE:EB0786 EcoGene:EG10793 eggNOG:ENOG4108UM6 HOGENOM:HOG000034140 InParanoid:P0AG18 KO:K01588 PhylomeDB:P0AG18 BioCyc:EcoCyc:PURE-MONOMER BioCyc:MetaCyc:PURE-MONOMER BRENDA:5.4.99.18 EvolutionaryTrace:P0AG18 PRO:PR:P0AG18 GO:GO:0034023 Uniprot:P0AG18	169	1	169	100	332.8	4e-90	169/169	100	169/169	100	0/169	0	1
gene-ECD_RS02470	NC_012971.2	523030	523524	-	protein_coding	ECD_RS02470	ECD_00475	ppiB	WP_000255997.1	peptidylprolyl isomerase B	516.446	247.692	113.59	109.834	177.659	560.02	159.141	94.4159	59.6624	91.9316	-1.0541	6.67836	0.714723	1	1.29653	6.17962	0.0774568	0.388405	1.27674	6.03629	0.106961	0.267649	1.65547	6.40178	0.00106959	0.00711378	2.29816	6.57285	3.55162e-08	5.01305e-07	6.72878	6.00056	5.87017	6.00917	5.87364	6.6535	6.37008	6.21733	6.72765	7.06032	6.72878	6.6535	6.37008	6.21733	6.72765	7.06032	6.72878	6.00056	5.87017	6.00917	5.87364	3750	1899	965	932	1395	3970	1108	638	412	666	495	1	493	99.6	UNIPROTKB|P23869 - symbol:ppiB "peptidyl-prolyl cis-trans isomerase B" species:83333 "Escherichia coli K-12" [GO:0005515 "protein binding" evidence=IPI] [GO:0005829 "cytosol" evidence=IDA] [GO:0003755 "peptidyl-prolyl cis-trans isomerase activity" evidence=IDA] InterPro:IPR002130 InterPro:IPR020892 InterPro:IPR024936 Pfam:PF00160 PIRSF:PIRSF001467 PRINTS:PR00153 PROSITE:PS00170 PROSITE:PS50072 GO:GO:0005829 GO:GO:0006457 EMBL:U00096 EMBL:AP009048 Proteomes:UP000000318 Proteomes:UP000000625 eggNOG:COG0652 GO:GO:0003755 Gene3D:2.40.100.10 InterPro:IPR029000 SUPFAM:SSF50891 KO:K03768 HOGENOM:HOG000065978 eggNOG:ENOG4108R5K EMBL:M55430 EMBL:X59293 PIR:D64784 RefSeq:NP_415058.1 RefSeq:WP_000255997.1 PDB:1LOP PDB:2NUL PDB:2RS4 PDBsum:1LOP PDBsum:2NUL PDBsum:2RS4 ProteinModelPortal:P23869 SMR:P23869 BioGrid:4262014 DIP:DIP-10546N IntAct:P23869 MINT:MINT-1289871 STRING:316385.ECDH10B_0481 SWISS-2DPAGE:P23869 EPD:P23869 PaxDb:P23869 PRIDE:P23869 EnsemblBacteria:AAC73627 EnsemblBacteria:BAE76302 GeneID:949038 KEGG:ecj:JW0514 KEGG:eco:b0525 PATRIC:fig|1411691.4.peg.1753 EchoBASE:EB0751 EcoGene:EG10758 InParanoid:P23869 PhylomeDB:P23869 BioCyc:EcoCyc:EG10758-MONOMER BioCyc:MetaCyc:EG10758-MONOMER EvolutionaryTrace:P23869 PRO:PR:P23869 Uniprot:P23869	164	1	164	100	339.3	4e-92	164/164	100	164/164	100	0/164	0	1
gene-ECD_RS02735	NC_012971.2	564187	564555	-	protein_coding	ECD_RS02735	ECD_00540	.	WP_000360951.1	MmcQ/YjbR family DNA-binding protein	35.6558	27.2954	15.1588	14.5441	18.28	40.3061	19.6527	11.9112	7.57613	8.88814	-1.0988	2.44265	0.588364	1	1.15683	2.66991	0.479266	0.838991	1.34995	2.70838	0.202952	0.414849	1.72455	3.09138	0.0237765	0.0836791	2.44216	2.86996	5.39748e-05	0.000351621	2.73051	2.76594	2.6796	2.80781	2.36562	2.61582	2.94725	3.05355	3.50626	3.48032	2.73051	2.61582	2.94725	3.05355	3.50626	3.48032	2.73051	2.76594	2.6796	2.80781	2.36562	193	156	96	92	107	213	102	60	39	48	369	22	358	91.33	UNIPROTKB|Q489K8 - symbol:CPS_0498 "Uncharacterized protein" species:167879 "Colwellia psychrerythraea 34H" [GO:0003674 "molecular_function" evidence=ND] [GO:0005575 "cellular_component" evidence=ND] [GO:0008150 "biological_process" evidence=ND] EMBL:CP000083 Proteomes:UP000000547 InterPro:IPR007351 Pfam:PF04237 eggNOG:COG2315 OrthoDB:POG091H0H66 ProteinModelPortal:Q489K8 STRING:167879.CPS_0498 EnsemblBacteria:AAZ24904 KEGG:cps:CPS_0498 eggNOG:ENOG4105MSB HOGENOM:HOG000013133 OMA:NKRHWNT Uniprot:Q489K8	120	5	116	93.33	90.5	2e-17	45/112	40	66/112	58	0/112	0	1
gene-ECD_RS02780	NC_012971.2	569945	570565	-	protein_coding	ECD_RS02780	ECD_00549	entD	WP_001749708.1	enterobactin synthase subunit EntD	13.9416	448.414	145.432	25.1749	44.3618	17.8782	382.273	279.213	108.388	128.183	-1.24633	1.94292	0.239381	1	-1.02336	7.55348	0.873527	0.997971	-1.809	7.37266	5.03252e-05	0.000628818	-4.7852	6.44872	3.69809e-22	3.80903e-20	-2.4291	6.15726	8.4771e-09	1.32403e-07	2.38068	7.57688	7.74347	7.18502	6.6698	2.12946	7.54374	6.89366	4.9629	5.40926	2.38068	2.12946	7.54374	6.89366	4.9629	5.40926	2.38068	7.57688	7.74347	7.18502	6.6698	127	4313	1550	268	437	159	3339	2367	939	1165	621	1	619	99.68	UNIPROTKB|P19925 - symbol:entD species:83333 "Escherichia coli K-12" [GO:0031226 "intrinsic component of plasma membrane" evidence=IDA] [GO:0005887 "integral component of plasma membrane" evidence=ISM] [GO:0009366 "enterobactin synthetase complex" evidence=IDA] [GO:0008897 "holo-[acyl-carrier-protein] synthase activity" evidence=IDA] [GO:0009239 "enterobactin biosynthetic process" evidence=IMP] InterPro:IPR003542 InterPro:IPR008278 InterPro:IPR037143 Pfam:PF01648 PRINTS:PR01399 UniPathway:UPA00017 EcoGene:EG10262 GO:GO:0005887 GO:GO:0000287 EMBL:U00096 EMBL:AP009048 Proteomes:UP000000318 Proteomes:UP000000625 GO:GO:0008897 Gene3D:3.90.470.20 SUPFAM:SSF56214 GO:GO:0031226 EMBL:U82598 GO:GO:0009239 eggNOG:ENOG4108TSE eggNOG:COG2977 HOGENOM:HOG000276815 KO:K02362 GO:GO:0009366 PANTHER:PTHR38096 EMBL:X17426 PIR:E64791 RefSeq:NP_415115.2 RefSeq:WP_001749708.1 ProteinModelPortal:P19925 SMR:P19925 BioGrid:4260709 IntAct:P19925 STRING:316385.ECDH10B_0650 PaxDb:P19925 PRIDE:P19925 EnsemblBacteria:AAC73684 EnsemblBacteria:BAA35224 GeneID:945194 KEGG:ecj:JW5085 KEGG:eco:b0583 PATRIC:fig|511145.12.peg.608 EchoBASE:EB0258 InParanoid:P19925 BioCyc:EcoCyc:ENTD-MONOMER BioCyc:MetaCyc:ENTD-MONOMER PRO:PR:P19925 Uniprot:P19925	206	1	206	100	423.7	2e-117	206/206	100	206/206	100	0/206	0	1
gene-ECD_RS02790	NC_012971.2	573224	574426	+	protein_coding	ECD_RS02790	ECD_00551	fes	WP_000125832.1	enterochelin esterase	2.89004	86.8906	56.1354	30.2098	41.8174	3.4826	53.7805	34.587	24.1919	14.029	-1.17098	0.608619	0.54302	1	1.34586	5.92677	0.0448913	0.302263	1.72231	6.1267	0.000327827	0.00306574	1.12304	6.05772	0.465341	0.67379	3.54381	5.60617	4.92329e-15	1.67524e-13	1.37176	5.72143	5.70554	5.98833	4.48378	1.23605	6.14296	6.47836	6.15329	6.26258	1.37176	1.23605	6.14296	6.47836	6.15329	6.26258	1.37176	5.72143	5.70554	5.98833	4.48378	51	1619	1159	623	798	60	910	568	406	247	1203	1	1201	99.83	UNIPROTKB|P13039 - symbol:fes species:83333 "Escherichia coli K-12" [GO:0008849 "enterochelin esterase activity" evidence=IMP;IDA] [GO:0046214 "enterobactin catabolic process" evidence=IMP] InterPro:IPR021764 Pfam:PF11806 Pfam:PF00756 InterPro:IPR029058 GO:GO:0005737 Gene3D:2.60.40.10 InterPro:IPR013783 GO:GO:0005506 EMBL:U00096 EMBL:AP009048 Proteomes:UP000000318 Proteomes:UP000000625 InterPro:IPR014756 SUPFAM:SSF81296 Gene3D:3.40.50.1820 InterPro:IPR000801 SUPFAM:SSF53474 GO:GO:0055072 EMBL:U82598 GO:GO:0006826 EMBL:J04216 PIR:A31958 RefSeq:NP_415117.2 RefSeq:WP_000125843.1 ProteinModelPortal:P13039 SMR:P13039 BioGrid:4259896 DIP:DIP-9598N IntAct:P13039 STRING:316385.ECDH10B_0652 ESTHER:ecoli-fes PaxDb:P13039 PRIDE:P13039 EnsemblBacteria:AAC73686 EnsemblBacteria:BAA35226 GeneID:945181 KEGG:ecj:JW0576 KEGG:eco:b0585 PATRIC:fig|1411691.4.peg.1686 EchoBASE:EB0295 EcoGene:EG10299 eggNOG:ENOG4105E93 eggNOG:COG2382 HOGENOM:HOG000117845 InParanoid:P13039 KO:K07214 BioCyc:EcoCyc:EG10299-MONOMER BioCyc:MetaCyc:EG10299-MONOMER PRO:PR:P13039 GO:GO:0008849 GO:GO:0046214 Uniprot:P13039	400	1	400	100	845.1	5e-244	398/400	99	399/400	99	0/400	0	1
gene-ECD_RS02835	NC_012971.2	585372	586547	+	protein_coding	ECD_RS02835	ECD_00560	entC	WP_001301140.1	isochorismate synthase EntC	7.24606	280.162	88.8366	31.5978	129.351	11.1627	171.938	96.3012	37.9133	25.2161	-1.49702	2.0711	0.0278376	0.804366	1.35737	7.57589	0.0336985	0.259387	-1.02145	7.10869	0.887482	0.990241	-1.33408	6.39133	0.0601892	0.171655	6.0994	7.06032	1.53405e-30	1.71949e-28	2.57901	7.3467	7.13253	6.59585	5.26891	2.11182	7.78519	7.10213	6.18491	7.84631	2.57901	2.11182	7.78519	7.10213	6.18491	7.84631	2.57901	7.3467	7.13253	6.59585	5.26891	125	5103	1793	637	2413	188	2844	1546	622	434	1176	1	1174	99.83	UNIPROTKB|P0AEJ2 - symbol:entC species:83333 "Escherichia coli K-12" [GO:0009239 "enterobactin biosynthetic process" evidence=IMP] [GO:0008909 "isochorismate synthase activity" evidence=IDA] [GO:0000287 "magnesium ion binding" evidence=IDA] InterPro:IPR004561 InterPro:IPR005801 UniPathway:UPA00017 EcoGene:EG10261 Pfam:PF00425 GO:GO:0000287 EMBL:U00096 EMBL:AP009048 Proteomes:UP000000318 Proteomes:UP000000625 Gene3D:3.60.120.10 InterPro:IPR015890 SUPFAM:SSF56322 EMBL:U82598 HOGENOM:HOG000028185 GO:GO:0009239 RefSeq:WP_000381303.1 eggNOG:ENOG4105E4F eggNOG:COG1169 KO:K02361 GO:GO:0008909 TIGRFAMs:TIGR00543 EMBL:M36700 EMBL:M24142 EMBL:X53274 PIR:JT0497 RefSeq:NP_415125.1 PDB:3HWO PDB:5JXZ PDB:5JY4 PDB:5JY8 PDB:5JZD PDBsum:3HWO PDBsum:5JXZ PDBsum:5JY4 PDBsum:5JY8 PDBsum:5JZD ProteinModelPortal:P0AEJ2 SMR:P0AEJ2 BioGrid:4260986 DIP:DIP-47970N IntAct:P0AEJ2 MINT:MINT-1300552 STRING:316385.ECDH10B_0661 BindingDB:P0AEJ2 ChEMBL:CHEMBL1075176 PaxDb:P0AEJ2 PRIDE:P0AEJ2 EnsemblBacteria:AAC73694 EnsemblBacteria:BAE76348 GeneID:945511 KEGG:ecj:JW0585 KEGG:eco:b0593 PATRIC:fig|1411691.4.peg.1676 EchoBASE:EB0257 InParanoid:P0AEJ2 PhylomeDB:P0AEJ2 BioCyc:EcoCyc:ENTC-MONOMER BioCyc:MetaCyc:ENTC-MONOMER BRENDA:5.4.4.2 SABIO-RK:P0AEJ2 EvolutionaryTrace:P0AEJ2 PRO:PR:P0AEJ2 Uniprot:P0AEJ2	391	1	391	100	768.8	5e-221	387/391	98	388/391	99	0/391	0	1
gene-ECD_RS02840	NC_012971.2	586557	588167	+	protein_coding	ECD_RS02840	ECD_00561	entE	WP_000026804.1	(2,3-dihydroxybenzoyl)adenylate synthase	6.81286	230.563	64.0895	12.3838	34.866	9.62222	138.486	76.8914	22.4701	17.4318	-1.37265	2.35905	0.0716944	1	1.3869	7.73569	0.022847	0.212885	-1.13048	7.16735	0.402008	0.634672	-2.0171	5.86417	1.08735e-05	0.000147469	2.3784	5.91251	2.53551e-08	3.64635e-07	2.78137	7.48779	7.26098	6.29867	5.19245	2.40032	7.95742	7.08525	5.30461	6.41965	2.78137	2.40032	7.95742	7.08525	5.30461	6.41965	2.78137	7.48779	7.26098	6.29867	5.19245	161	5753	1772	342	891	222	3138	1691	505	411	1611	1	1609	99.88	UNIPROTKB|P10378 - symbol:entE "2,3-dihydroxybenzoate-AMP ligase" species:83333 "Escherichia coli K-12" [GO:0047527 "2,3-dihydroxybenzoate-serine ligase activity" evidence=IDA] [GO:0005829 "cytosol" evidence=IDA] [GO:0008668 "(2,3-dihydroxybenzoyl)adenylate synthase activity" evidence=IDA] [GO:0009239 "enterobactin biosynthetic process" evidence=IMP] InterPro:IPR000873 InterPro:IPR011963 Pfam:PF00501 UniPathway:UPA00017 Prosite:PS00455 GO:GO:0005829 GO:GO:0005524 GO:GO:0016020 EMBL:U00096 EMBL:AP009048 Proteomes:UP000000318 Proteomes:UP000000625 InterPro:IPR025110 InterPro:IPR020845 Pfam:PF13193 GO:GO:0016746 EMBL:U82598 EMBL:M24148 GO:GO:0009239 GO:GO:0047527 PDB:3RG2 PDB:4IZ6 PDBsum:3RG2 PDBsum:4IZ6 BRENDA:6.3.2.14 EMBL:M36700 eggNOG:ENOG4108IQC eggNOG:COG1021 HOGENOM:HOG000230011 KO:K02363 GO:GO:0008668 TIGRFAMs:TIGR02275 EMBL:X15058 PIR:H64792 RefSeq:NP_415126.1 RefSeq:WP_000026812.1 ProteinModelPortal:P10378 SMR:P10378 BioGrid:4259905 DIP:DIP-9515N IntAct:P10378 MINT:MINT-1228110 STRING:316385.ECDH10B_0662 BindingDB:P10378 ChEMBL:CHEMBL4856 EPD:P10378 PaxDb:P10378 PRIDE:P10378 EnsemblBacteria:AAC73695 EnsemblBacteria:BAE76349 GeneID:947426 KEGG:ecj:JW0586 KEGG:eco:b0594 PATRIC:fig|1411691.4.peg.1675 EchoBASE:EB0259 EcoGene:EG10263 InParanoid:P10378 PhylomeDB:P10378 BioCyc:EcoCyc:ENTE-MONOMER BioCyc:MetaCyc:ENTE-MONOMER PRO:PR:P10378 Uniprot:P10378	536	1	536	100	1062	0	533/536	99	533/536	99	0/536	0	1
gene-ECD_RS02870	NC_012971.2	592865	593953	-	protein_coding	ECD_RS02870	ECD_00567	hcxA	WP_001120460.1	hydroxycarboxylate dehydrogenase HcxA	25.6658	29.7624	53.5046	39.3182	59.1619	22.5701	22.7196	23.0726	29.6206	31.4344	1.16976	3.34474	0.329816	1	1.09124	4.37863	0.585078	0.895481	2.46055	5.74713	8.67608e-09	2.92607e-07	1.19375	6.2529	0.258114	0.466063	2.2381	6.13648	1.50457e-07	1.83193e-06	3.36673	4.37815	4.99588	6.13455	5.47101	3.57257	4.49834	6.26805	6.38677	6.61539	3.36673	3.57257	4.49834	6.26805	6.38677	6.61539	3.36673	4.37815	4.99588	6.13455	5.47101	410	502	1000	734	1022	352	348	343	450	501	1089	1	1087	99.82	UNIPROTKB|P45579 - symbol:hcxA "hydroxycarboxylate dehydrogenase A" species:83333 "Escherichia coli K-12" [GO:0047545 "2-hydroxyglutarate dehydrogenase activity" evidence=IDA] [GO:0016616 "oxidoreductase activity, acting on the CH-OH group of donors, NAD or NADP as acceptor" evidence=IDA] [GO:0042802 "identical protein binding" evidence=IPI] [GO:0005515 "protein binding" evidence=IPI] InterPro:IPR001670 InterPro:IPR016205 InterPro:IPR018211 Pfam:PF00465 PIRSF:PIRSF000112 PROSITE:PS00913 EcoGene:EG12692 GO:GO:0042802 EMBL:U00096 EMBL:AP009048 Proteomes:UP000000318 Proteomes:UP000000625 GO:GO:0046872 GO:GO:0016616 EMBL:U82598 EMBL:X52904 GO:GO:0047545 eggNOG:COG0371 PANTHER:PTHR43616 PIR:E64793 RefSeq:NP_415132.1 RefSeq:WP_001120441.1 ProteinModelPortal:P45579 BioGrid:4259892 DIP:DIP-11347N IntAct:P45579 MINT:MINT-1302765 STRING:316385.ECDH10B_0668 PaxDb:P45579 PRIDE:P45579 EnsemblBacteria:AAC73700 EnsemblBacteria:BAA35229 GeneID:945212 KEGG:ecj:JW0592 KEGG:eco:b0599 PATRIC:fig|1411691.4.peg.1669 EchoBASE:EB2555 eggNOG:ENOG4107SCQ HOGENOM:HOG000031783 InParanoid:P45579 KO:K08317 PhylomeDB:P45579 BioCyc:EcoCyc:EG12692-MONOMER PRO:PR:P45579 Uniprot:P45579	362	1	362	100	713	3e-204	356/362	98	360/362	99	0/362	0	1
gene-ECD_RS02875	NC_012971.2	594062	595222	+	protein_coding	ECD_RS02875	ECD_00568	ybdL	WP_000183906.1	methionine-oxo-acid transaminase	24.309	29.5294	71.0139	38.5882	63.312	20.5689	18.1263	15.0798	21.6712	27.2486	1.21569	3.33345	0.224327	1	1.35696	4.31911	0.0559982	0.33598	4.99579	6.01886	2.13178e-23	6.77018e-21	1.60122	6.14191	0.00267803	0.0153013	2.76292	6.23909	4.23301e-11	8.91271e-10	3.32924	4.15679	4.49423	5.78188	5.35988	3.5854	4.57587	6.76336	6.45133	6.80374	3.32924	3.5854	4.57587	6.76336	6.45133	6.80374	3.32924	4.15679	4.49423	5.78188	5.35988	414	531	1415	768	1166	342	296	239	351	463	1161	1	1159	99.83	UNIPROTKB|P77806 - symbol:ybdL "methionine-oxo-acid transaminase, PLP-dependent" species:83333 "Escherichia coli K-12" [GO:0005515 "protein binding" evidence=IPI] [GO:0010326 "methionine-oxo-acid transaminase activity" evidence=IDA] [GO:0030170 "pyridoxal phosphate binding" evidence=IDA] InterPro:IPR004839 InterPro:IPR015421 InterPro:IPR015422 Pfam:PF00155 InterPro:IPR015424 GO:GO:0005737 eggNOG:COG0436 GO:GO:0030170 GO:GO:0009058 Gene3D:3.40.640.10 Gene3D:3.90.1150.10 SUPFAM:SSF53383 EMBL:U00096 EMBL:AP009048 Proteomes:UP000000318 Proteomes:UP000000625 eggNOG:ENOG4105CHM EMBL:U82598 BRENDA:2.6.1.88 GO:GO:0010326 HOGENOM:HOG000223045 PIR:F64793 RefSeq:NP_415133.1 RefSeq:WP_000183907.1 PDB:1U08 PDBsum:1U08 ProteinModelPortal:P77806 SMR:P77806 BioGrid:4260981 DIP:DIP-11350N IntAct:P77806 MINT:MINT-1306557 STRING:316385.ECDH10B_0669 PaxDb:P77806 PRIDE:P77806 EnsemblBacteria:AAC73701 EnsemblBacteria:BAA35230 GeneID:945211 KEGG:ecj:JW0593 KEGG:eco:b0600 PATRIC:fig|1411691.4.peg.1668 EchoBASE:EB3302 EcoGene:EG13531 InParanoid:P77806 KO:K14287 PhylomeDB:P77806 BioCyc:EcoCyc:G6329-MONOMER BioCyc:MetaCyc:G6329-MONOMER EvolutionaryTrace:P77806 PRO:PR:P77806 Uniprot:P77806	386	1	386	100	775.4	5e-223	384/386	99	385/386	99	0/386	0	1
gene-ECD_RS02910	NC_012971.2	601269	601697	-	protein_coding	ECD_RS02910	ECD_00576	uspG	WP_000278509.1	universal stress protein UspG	384.554	177.89	74.7006	276.579	554.874	381.033	172.024	93.915	54.1373	105.597	1.03822	5.98162	0.797488	1	-1.16082	5.78242	0.316231	0.735754	-1.1846	5.51895	0.277687	0.510944	4.59347	7.12935	4.01867e-22	4.0303e-20	6.2485	7.70104	3.66913e-32	4.77022e-30	5.9762	5.90792	5.65999	5.66859	5.86724	6.02947	5.69661	5.42079	7.84618	8.49008	5.9762	6.02947	5.69661	5.42079	7.84618	8.49008	5.9762	5.90792	5.65999	5.66859	5.86724	2420	1182	550	2034	3776	2341	1038	550	324	663	429	1	427	99.53	UNIPROTKB|P39177 - symbol:uspG species:83333 "Escherichia coli K-12" [GO:0005737 "cytoplasm" evidence=IDA] [GO:0046777 "protein autophosphorylation" evidence=IDA] [GO:0005515 "protein binding" evidence=IPI] [GO:0004017 "adenylate kinase activity" evidence=IDA] [GO:0018117 "protein adenylylation" evidence=IDA] [GO:0046939 "nucleotide phosphorylation" evidence=IEA] [GO:2000145 "regulation of cell motility" evidence=IMP] InterPro:IPR006016 Pfam:PF00582 InterPro:IPR006015 InterPro:IPR014729 GO:GO:0005737 EMBL:U00096 EMBL:AP009048 Proteomes:UP000000318 Proteomes:UP000000625 GO:GO:0046777 GO:GO:0006950 GO:GO:2000145 EMBL:U82598 Gene3D:3.40.50.620 GO:GO:0018117 GO:GO:0004017 PRINTS:PR01438 eggNOG:COG0589 HOGENOM:HOG000238897 PIR:E64794 RefSeq:NP_415140.1 RefSeq:WP_000278509.1 ProteinModelPortal:P39177 SMR:P39177 BioGrid:4259894 DIP:DIP-11354N IntAct:P39177 STRING:316385.ECDH10B_0676 SWISS-2DPAGE:P39177 PaxDb:P39177 PRIDE:P39177 EnsemblBacteria:AAC73708 EnsemblBacteria:BAA35237 GeneID:945229 KEGG:ecj:JW0600 KEGG:eco:b0607 PATRIC:fig|1411691.4.peg.1661 EchoBASE:EB2547 EcoGene:EG12683 eggNOG:ENOG4108U51 InParanoid:P39177 KO:K11932 PhylomeDB:P39177 BioCyc:EcoCyc:G6334-MONOMER PRO:PR:P39177 Uniprot:P39177	142	1	142	100	278.9	5e-74	142/142	100	142/142	100	0/142	0	1
gene-ECD_RS02925	NC_012971.2	603387	603797	-	protein_coding	ECD_RS02925	ECD_00578	rnk	WP_000089731.1	nucleoside diphosphate kinase regulator	307.681	81.0587	34.8748	19.3029	31.9037	322.288	56.3929	30.6561	15.5223	80.6298	-1.01823	5.63826	0.903978	1	1.19733	4.35638	0.260898	0.675347	1.20717	4.11128	0.285405	0.518929	1.11825	3.88631	0.578339	0.769033	-2.12431	4.95745	5.2022e-06	4.52639e-05	5.67815	4.28861	4.04435	3.87748	5.42526	5.6526	4.53629	4.30105	4.02848	4.37511	5.67815	5.6526	4.53629	4.30105	4.02848	4.37511	5.67815	4.28861	4.04435	3.87748	5.42526	1855	516	246	136	208	1897	326	172	89	485	411	1	409	99.51	UNIPROTKB|P0AFW4 - symbol:rnk "nucleoside diphosphate kinase regulator" species:83333 "Escherichia coli K-12" [GO:0005515 "protein binding" evidence=IPI] [GO:0065007 "biological regulation" evidence=IMP] HAMAP:MF_00954 InterPro:IPR001437 InterPro:IPR023459 InterPro:IPR028625 InterPro:IPR036953 Pfam:PF01272 PIRSF:PIRSF006092 EMBL:U00096 EMBL:AP009048 Proteomes:UP000000318 Proteomes:UP000000625 GO:GO:0003677 EMBL:U82598 GO:GO:0070063 GO:GO:0032784 eggNOG:COG0782 Gene3D:3.10.50.30 GO:GO:0065007 EMBL:L37900 PIR:I57917 RefSeq:NP_415143.1 RefSeq:WP_000089731.1 PDB:3BMB PDBsum:3BMB ProteinModelPortal:P0AFW4 SMR:P0AFW4 BioGrid:4259900 DIP:DIP-48048N IntAct:P0AFW4 MINT:MINT-1300098 STRING:316385.ECDH10B_0678 EPD:P0AFW4 PaxDb:P0AFW4 PRIDE:P0AFW4 EnsemblBacteria:AAC73711 EnsemblBacteria:BAA35239 GeneID:947546 KEGG:ecj:JW0602 KEGG:eco:b0610 PATRIC:fig|1411691.4.peg.1658 EchoBASE:EB2518 EcoGene:EG12637 eggNOG:ENOG4105NXH HOGENOM:HOG000208216 InParanoid:P0AFW4 KO:K06140 PhylomeDB:P0AFW4 BioCyc:EcoCyc:G6337-MONOMER EvolutionaryTrace:P0AFW4 PRO:PR:P0AFW4 InterPro:IPR029462 Pfam:PF14760 Uniprot:P0AFW4	136	1	136	100	271.2	1e-71	136/136	100	136/136	100	0/136	0	1
gene-ECD_RS02935	NC_012971.2	604947	606410	-	protein_coding	ECD_RS02935	ECD_00580	citT	WP_000050323.1	citrate/succinate antiporter CitT	1.49007	1.27893	0.358196	0.438305	0.473665	1.14469	1.11695	1.20088	0.440667	1.40016	1.33735	-0.329551	0.40873	1	-1.04815	0.458707	1	1	-3.12701	0.638214	0.00582377	0.0303202	-1.11638	0.646266	1	1	-2.46949	1.01325	0.0211185	0.0574206	0.709416	1.20681	1.66116	1.25406	1.84643	0.887935	1.16857	0.752414	1.16288	1.03177	0.709416	0.887935	1.16857	0.752414	1.16288	1.03177	0.709416	1.20681	1.66116	1.25406	1.84643	32	29	9	11	11	24	23	24	9	30	1464	1	1462	99.86	UNIPROTKB|P0AE74 - symbol:citT "citrate:succinate antiporter" species:83333 "Escherichia coli K-12" [GO:0005215 "transporter activity" evidence=IDA] InterPro:IPR001898 Pfam:PF00939 EcoGene:EG13538 GO:GO:0016021 GO:GO:0005886 EMBL:U00096 EMBL:AP009048 Proteomes:UP000000318 Proteomes:UP000000625 GO:GO:0015297 GO:GO:0005215 GO:GO:0006814 EMBL:U82598 PIR:B64795 RefSeq:NP_415145.1 RefSeq:WP_000050323.1 ProteinModelPortal:P0AE74 BioGrid:4259902 STRING:316385.ECDH10B_0680 TCDB:2.A.47.3.2 PaxDb:P0AE74 PRIDE:P0AE74 EnsemblBacteria:AAC73713 EnsemblBacteria:BAA35241 GeneID:949070 KEGG:ecj:JW0604 KEGG:eco:b0612 PATRIC:fig|1411691.4.peg.1656 EchoBASE:EB3308 eggNOG:ENOG4107QPK eggNOG:COG0471 HOGENOM:HOG000117911 InParanoid:P0AE74 KO:K09477 PhylomeDB:P0AE74 BioCyc:EcoCyc:B0612-MONOMER BioCyc:MetaCyc:B0612-MONOMER PRO:PR:P0AE74 InterPro:IPR030676 PANTHER:PTHR42826 PIRSF:PIRSF002457 TIGRFAMs:TIGR00785 Uniprot:P0AE74	487	1	487	100	976.9	1e-283	487/487	100	487/487	100	0/487	0	1
gene-ECD_RS03005	NC_012971.2	618392	619180	+	protein_coding	ECD_RS03005	ECD_00595	.	WP_000959109.1	deaminated glutathione amidase	26.0069	17.5117	15.2866	12.3471	13.6628	27.7004	12.4351	7.14897	5.81449	7.53422	-1.03537	3.03472	0.857299	1	1.17298	3.11051	0.396632	0.788427	2.26741	3.53034	2.77224e-05	0.000377321	1.90828	3.87744	0.00159135	0.0100242	2.15504	3.5895	8.13677e-05	0.000509183	3.21464	3.14562	2.98891	3.43959	3.09232	3.16997	3.35171	4.06575	4.30822	4.10749	3.21464	3.16997	3.35171	4.06575	4.30822	4.10749	3.21464	3.14562	2.98891	3.43959	3.09232	301	214	207	167	171	313	138	77	64	87	789	4	775	97.85	ASPGD|ASPL0000015489 - symbol:AN3656 species:162425 "Aspergillus nidulans" [GO:0033052 "cyanoamino acid metabolic process" evidence=RCA] [GO:0006807 "nitrogen compound metabolic process" evidence=RCA] [GO:0000257 "nitrilase activity" evidence=RCA] [GO:0005634 "nucleus" evidence=IEA] [GO:0005829 "cytosol" evidence=IEA] InterPro:IPR003010 Pfam:PF00795 PROSITE:PS50263 Proteomes:UP000000560 GO:GO:0006807 EMBL:BN001302 GO:GO:0016810 Gene3D:3.60.110.10 InterPro:IPR036526 SUPFAM:SSF56317 HOGENOM:HOG000222700 OMA:AAWVKGP OrthoDB:EOG092C3EQE ProteinModelPortal:C8V3V4 STRING:162425.CADANIAP00005079 EnsemblFungi:CADANIAT00005079 InParanoid:C8V3V4 Uniprot:C8V3V4	274	3	272	98.54	138.3	2e-31	89/271	32	139/271	51	15/271	5	1
gene-ECD_RS03050	NC_012971.2	625564	626676	-	protein_coding	ECD_RS03050	ECD_00603	mrdB	WP_000131719.1	peptidoglycan glycosyltransferase MrdB	44.0385	26.6842	9.68491	6.97078	8.72258	45.6724	25.2958	15.0062	7.02005	21.4253	-1.00815	4.26612	0.970806	1	-1.13793	4.40933	0.421558	0.805531	-1.45966	4.12519	0.0288491	0.102944	-1.11964	4.01066	0.603048	0.787061	-2.06444	4.49954	2.60142e-05	0.00018741	4.34099	4.55613	4.42933	4.15181	4.96353	4.32986	4.3781	3.91385	3.9983	3.96563	4.34099	4.32986	4.3781	3.91385	3.9983	3.96563	4.34099	4.55613	4.42933	4.15181	4.96353	719	460	185	133	154	728	396	228	109	349	1113	1	1111	99.82	UNIPROTKB|P0ABG7 - symbol:mrdB species:83333 "Escherichia coli K-12" [GO:0008360 "regulation of cell shape" evidence=IGI;IMP] [GO:0071555 "cell wall organization" evidence=IEA] [GO:0016757 "transferase activity, transferring glycosyl groups" evidence=IEA] [GO:0016740 "transferase activity" evidence=IEA] [GO:0008955 "peptidoglycan glycosyltransferase activity" evidence=IEA;RCA] [GO:0009252 "peptidoglycan biosynthetic process" evidence=IEA;IGI] [GO:0005886 "plasma membrane" evidence=IDA] InterPro:IPR001182 InterPro:IPR011923 InterPro:IPR018365 Pfam:PF01098 PROSITE:PS00428 UniPathway:UPA00219 EcoGene:EG10607 GO:GO:0016021 GO:GO:0005886 GO:GO:0051301 EMBL:U00096 EMBL:AP009048 Proteomes:UP000000318 Proteomes:UP000000625 GO:GO:0007049 GO:GO:0008360 GO:GO:0071555 EMBL:U82598 GO:GO:0009252 GO:GO:0008955 EMBL:M18276 eggNOG:COG0772 PANTHER:PTHR30474 eggNOG:ENOG4105CNI EMBL:M22857 PIR:JT0500 RefSeq:NP_415167.1 RefSeq:WP_000131719.1 ProteinModelPortal:P0ABG7 BioGrid:4259910 DIP:DIP-48062N IntAct:P0ABG7 MINT:MINT-1235519 STRING:316385.ECDH10B_0703 TCDB:2.A.103.1.2 PaxDb:P0ABG7 PRIDE:P0ABG7 EnsemblBacteria:AAC73735 EnsemblBacteria:BAA35277 GeneID:945238 KEGG:ecj:JW0629 KEGG:eco:b0634 PATRIC:fig|1411691.4.peg.1634 EchoBASE:EB0602 HOGENOM:HOG000282686 InParanoid:P0ABG7 KO:K05837 PhylomeDB:P0ABG7 BioCyc:EcoCyc:EG10607-MONOMER PRO:PR:P0ABG7 HAMAP:MF_02079 PANTHER:PTHR30474:SF1 TIGRFAMs:TIGR02210 Uniprot:P0ABG7	370	1	370	100	723.8	2e-207	370/370	100	370/370	100	0/370	0	1
gene-ECD_RS03055	NC_012971.2	626679	628580	-	protein_coding	ECD_RS03055	ECD_00604	mrdA	WP_000776191.1	peptidoglycan DD-transpeptidase MrdA	38.7449	19.4168	13.0502	8.46493	9.5787	39.5755	23.5867	17.8705	6.97221	23.4943	1.00713	4.84213	0.966721	1	-1.45812	4.92248	0.0141072	0.162424	-1.29022	5.21943	0.106109	0.266215	1.09185	4.90963	0.640099	0.813138	-2.06186	5.40011	5.40547e-06	4.67126e-05	4.88404	5.20524	5.41996	4.88127	5.84786	4.89394	4.67883	5.06199	5.00399	4.82998	4.88404	4.89394	4.67883	5.06199	5.00399	4.82998	4.88404	5.20524	5.41996	4.88127	5.84786	1081	572	426	276	289	1078	631	464	185	654	1902	1	1900	99.89	UNIPROTKB|P0AD65 - symbol:mrdA species:83333 "Escherichia coli K-12" [GO:0071972 "peptidoglycan L,D-transpeptidase activity" evidence=IDA] [GO:0046677 "response to antibiotic" evidence=IMP] [GO:0005887 "integral component of plasma membrane" evidence=IDA] [GO:0008658 "penicillin binding" evidence=IEA;IMP] [GO:0008360 "regulation of cell shape" evidence=IMP] [GO:0016787 "hydrolase activity" evidence=IEA] [GO:0008233 "peptidase activity" evidence=IEA] [GO:0004180 "carboxypeptidase activity" evidence=IEA] [GO:0006508 "proteolysis" evidence=IEA] [GO:0008144 "drug binding" evidence=IDA] [GO:0009002 "serine-type D-Ala-D-Ala carboxypeptidase activity" evidence=IEA;IDA;IMP] [GO:0071555 "cell wall organization" evidence=IMP] [GO:0042493 "response to drug" evidence=IDA] [GO:0009252 "peptidoglycan biosynthetic process" evidence=IMP] InterPro:IPR001460 InterPro:IPR005311 InterPro:IPR017790 InterPro:IPR036138 Pfam:PF00905 Pfam:PF03717 UniPathway:UPA00219 EcoGene:EG10606 GO:GO:0042493 GO:GO:0005887 EMBL:U00096 EMBL:AP009048 Proteomes:UP000000318 Proteomes:UP000000625 GO:GO:0008360 GO:GO:0008144 GO:GO:0046677 GO:GO:0071555 EMBL:U82598 DrugBank:DB01327 DrugBank:DB01328 DrugBank:DB01329 GO:GO:0009252 InterPro:IPR012338 SUPFAM:SSF56601 GO:GO:0008658 GO:GO:0009002 DrugBank:DB00303 DrugBank:DB06211 GO:GO:0071972 DrugBank:DB01413 DrugBank:DB00438 DrugBank:DB01415 eggNOG:ENOG4105CJN eggNOG:COG0768 SUPFAM:SSF56519 EMBL:X04516 EMBL:M22857 PIR:C24995 RefSeq:NP_415168.1 RefSeq:WP_000776191.1 ProteinModelPortal:P0AD65 SMR:P0AD65 BioGrid:4259912 DIP:DIP-48190N IntAct:P0AD65 STRING:316385.ECDH10B_0704 ChEMBL:CHEMBL1840 DrugBank:DB01163 DrugBank:DB01598 DrugBank:DB00948 PaxDb:P0AD65 PRIDE:P0AD65 EnsemblBacteria:AAC73736 EnsemblBacteria:BAA35282 GeneID:945240 KEGG:ecj:JW0630 KEGG:eco:b0635 PATRIC:fig|1411691.4.peg.1633 EchoBASE:EB0601 HOGENOM:HOG000266120 InParanoid:P0AD65 KO:K05515 PhylomeDB:P0AD65 BioCyc:EcoCyc:EG10606-MONOMER BioCyc:MetaCyc:EG10606-MONOMER PRO:PR:P0AD65 HAMAP:MF_02081 TIGRFAMs:TIGR03423 Uniprot:P0AD65	633	1	633	100	1284.2	0	633/633	100	633/633	100	0/633	0	1
gene-ECD_RS03120	NC_012971.2	641042	641977	-	protein_coding	ECD_RS03120	ECD_00617	rihA	WP_001207520.1	pyrimidine-specific ribonucleoside hydrolase RihA	82.1547	10.8297	7.84357	8.78756	12.3252	87.0589	7.216	5.08706	4.36524	36.4998	-1.03011	4.93005	0.845383	1	1.24993	2.63012	0.26832	0.684908	1.63521	2.98427	0.019895	0.0786696	1.80897	3.66483	0.00541811	0.0273852	-2.48898	4.93251	4.32749e-08	5.99712e-07	4.99475	2.67891	2.77765	3.28872	5.4682	4.95331	2.95528	3.40389	4.07743	4.19984	4.99475	4.95331	2.95528	3.40389	4.07743	4.19984	4.99475	2.67891	2.77765	3.28872	5.4682	1128	157	126	141	183	1167	95	65	57	500	936	1	934	99.79	UNIPROTKB|P41409 - symbol:rihA species:83333 "Escherichia coli K-12" [GO:0047405 "pyrimidine-5'-nucleotide nucleosidase activity" evidence=IDA] [GO:0005509 "calcium ion binding" evidence=IDA] [GO:0005515 "protein binding" evidence=IPI] [GO:0008477 "purine nucleosidase activity" evidence=IBA] [GO:0006152 "purine nucleoside catabolic process" evidence=IBA] [GO:0005829 "cytosol" evidence=IBA] [GO:0046133 "pyrimidine ribonucleoside catabolic process" evidence=IMP] [GO:0045437 "uridine nucleosidase activity" evidence=IDA] HAMAP:MF_01431 InterPro:IPR015910 InterPro:IPR022975 PROSITE:PS01247 EcoGene:EG12701 Pfam:PF01156 InterPro:IPR001910 GO:GO:0005829 GO:GO:0005509 EMBL:U00096 EMBL:AP009048 Proteomes:UP000000318 Proteomes:UP000000625 EMBL:U82598 GO:GO:0006206 GO:GO:0015949 GO:GO:0006152 EMBL:U10981 eggNOG:COG1957 GO:GO:0008477 Gene3D:3.90.245.10 InterPro:IPR023186 InterPro:IPR036452 PANTHER:PTHR12304 SUPFAM:SSF53590 GO:GO:0047405 PIR:A64800 RefSeq:NP_415184.1 RefSeq:WP_001207520.1 PDB:1YOE PDB:3G5I PDBsum:1YOE PDBsum:3G5I ProteinModelPortal:P41409 SMR:P41409 BioGrid:4261645 IntAct:P41409 STRING:316385.ECDH10B_0720 PaxDb:P41409 PRIDE:P41409 EnsemblBacteria:AAC73752 EnsemblBacteria:BAA35303 GeneID:945503 KEGG:ecj:JW0646 KEGG:eco:b0651 PATRIC:fig|1411691.4.peg.1617 EchoBASE:EB2563 eggNOG:ENOG4105DU0 HOGENOM:HOG000218839 InParanoid:P41409 KO:K01250 PhylomeDB:P41409 BioCyc:EcoCyc:G6358-MONOMER BioCyc:MetaCyc:G6358-MONOMER EvolutionaryTrace:P41409 PRO:PR:P41409 GO:GO:0045437 GO:GO:0046133 Uniprot:P41409	311	1	311	100	625.2	6e-178	311/311	100	311/311	100	0/311	0	1
gene-ECD_RS03145	NC_012971.2	644266	644940	-	protein_coding	ECD_RS03145	ECD_00621	gltK	WP_000272824.1	glutamate/aspartate ABC transporter permease GltK	31.5101	7.65205	6.73302	6.91371	14.3826	38.3785	11.2701	5.8603	4.03542	5.26375	-1.1839	3.18722	0.3078	1	-1.76666	2.27231	0.0065977	0.107587	1.21884	2.47898	0.415344	0.649966	1.53932	2.95467	0.0845181	0.216755	3.24408	3.27884	2.27562e-08	3.29749e-07	3.43539	2.82504	2.5524	2.77575	2.4594	3.21609	2.15135	2.79354	3.32354	3.96563	3.43539	3.21609	2.15135	2.79354	3.32354	3.96563	3.43539	2.82504	2.5524	2.77575	2.4594	312	80	78	80	154	371	107	54	38	52	675	1	673	99.7	UNIPROTKB|P0AER5 - symbol:gltK "glutamate/aspartate ABC transporter membrane subunit GltK" species:83333 "Escherichia coli K-12" [GO:1901998 "toxin transport" evidence=IMP] [GO:0015171 "amino acid transmembrane transporter activity" evidence=IBA] [GO:0003333 "amino acid transmembrane transport" evidence=IEA] [GO:0005886 "plasma membrane" evidence=IDA] InterPro:IPR000515 InterPro:IPR010065 InterPro:IPR030205 Pfam:PF00528 PROSITE:PS50928 EcoGene:EG12662 GO:GO:0005886 EMBL:U00096 EMBL:AP009048 Proteomes:UP000000318 Proteomes:UP000000625 GO:GO:0015171 GO:GO:0043190 CDD:cd06261 Gene3D:1.10.3720.10 InterPro:IPR035906 SUPFAM:SSF161098 EMBL:U82598 GO:GO:1901998 HOGENOM:HOG000267552 TIGRFAMs:TIGR01726 eggNOG:COG0765 eggNOG:ENOG4105DRP EMBL:U10981 TCDB:3.A.1.3.4 PIR:C64800 RefSeq:NP_415186.1 RefSeq:WP_000272824.1 ProteinModelPortal:P0AER5 SMR:P0AER5 BioGrid:4259913 STRING:316385.ECDH10B_0722 PaxDb:P0AER5 PRIDE:P0AER5 EnsemblBacteria:AAC73754 EnsemblBacteria:BAA35305 GeneID:947354 KEGG:ecj:JW0648 KEGG:eco:b0653 PATRIC:fig|1411691.4.peg.1615 EchoBASE:EB2528 InParanoid:P0AER5 KO:K10002 PhylomeDB:P0AER5 BioCyc:EcoCyc:GLTK-MONOMER BioCyc:MetaCyc:GLTK-MONOMER PRO:PR:P0AER5 PANTHER:PTHR30614:SF1 Uniprot:P0AER5	224	1	224	100	431	1e-119	224/224	100	224/224	100	0/224	0	1
gene-ECD_RS03150	NC_012971.2	644940	645680	-	protein_coding	ECD_RS03150	ECD_00622	gltJ	WP_000020941.1	glutamate/aspartate ABC transporter permease GltJ	58.1431	9.2359	8.02049	16.0597	33.009	65.6799	12.665	11.1709	5.32051	6.91574	-1.09807	4.14362	0.545102	1	-1.64525	2.60977	0.0101265	0.135887	-1.31199	3.18904	0.17072	0.368641	2.71136	4.01266	1.13739e-06	1.90951e-05	5.6686	4.44584	2.34243e-20	1.35258e-18	4.28137	3.08888	3.48321	3.24255	2.90501	4.15363	2.47541	3.13075	4.58367	5.24197	4.28137	4.15363	2.47541	3.13075	4.58367	5.24197	4.28137	3.08888	3.48321	3.24255	2.90501	632	106	102	204	388	697	132	113	55	75	741	1	739	99.73	UNIPROTKB|P0AER3 - symbol:gltJ "glutamate/aspartate ABC transporter membrane subunit GltJ" species:83333 "Escherichia coli K-12" [GO:0005886 "plasma membrane" evidence=IDA] InterPro:IPR000515 InterPro:IPR010065 InterPro:IPR030202 Pfam:PF00528 PROSITE:PS50928 EcoGene:EG12661 GO:GO:0005886 EMBL:U00096 EMBL:AP009048 Proteomes:UP000000318 Proteomes:UP000000625 GO:GO:0006865 GO:GO:0005215 GO:GO:0043190 CDD:cd06261 Gene3D:1.10.3720.10 InterPro:IPR035906 SUPFAM:SSF161098 EMBL:U82598 HOGENOM:HOG000267552 TIGRFAMs:TIGR01726 eggNOG:COG0765 eggNOG:ENOG4105EAD EMBL:U10981 TCDB:3.A.1.3.4 PIR:D64800 RefSeq:NP_415187.1 RefSeq:WP_000020941.1 ProteinModelPortal:P0AER3 SMR:P0AER3 BioGrid:4259914 DIP:DIP-35965N IntAct:P0AER3 MINT:MINT-1264109 STRING:316385.ECDH10B_0723 PaxDb:P0AER3 PRIDE:P0AER3 EnsemblBacteria:AAC73755 EnsemblBacteria:BAA35306 GeneID:945443 KEGG:ecj:JW0649 KEGG:eco:b0654 PATRIC:fig|1411691.4.peg.1614 EchoBASE:EB2527 InParanoid:P0AER3 KO:K10003 PhylomeDB:P0AER3 BioCyc:EcoCyc:GLTJ-MONOMER BioCyc:MetaCyc:GLTJ-MONOMER PRO:PR:P0AER3 PANTHER:PTHR30085:SF4 Uniprot:P0AER3	246	1	246	100	468.4	8e-131	246/246	100	246/246	100	0/246	0	1
gene-ECD_RS03155	NC_012971.2	645850	646758	-	protein_coding	ECD_RS03155	ECD_00623	gltI	WP_001301404.1	glutamate/aspartate ABC transporter substrate-binding protein GltI	338.98	42.8297	52.5616	149.462	414.791	387.001	47.4759	48.997	40.2175	35.4792	-1.10979	6.98624	0.467549	1	-1.33057	4.92202	0.0639766	0.358212	1.13845	5.87666	0.395069	0.630388	3.34181	7.41695	2.95467e-15	1.58595e-13	13.9011	8.2503	1.49141e-58	4.37214e-56	7.06961	5.15085	5.8019	6.31271	5.38699	6.92049	4.75208	5.98585	8.04077	9.15213	7.06961	6.92049	4.75208	5.98585	8.04077	9.15213	7.06961	5.15085	5.8019	6.31271	5.38699	4520	603	820	2329	5981	5038	607	608	510	472	909	1	907	99.78	UNIPROTKB|P37902 - symbol:gltI "glutamate/aspartate ABC transporter periplasmic binding protein" species:83333 "Escherichia coli K-12" [GO:0070335 "aspartate binding" evidence=IPI] [GO:0016595 "glutamate binding" evidence=IPI] [GO:0015813 "L-glutamate transmembrane transport" evidence=IDA] [GO:0070778 "L-aspartate transmembrane transport" evidence=IDA] [GO:0030288 "outer membrane-bounded periplasmic space" evidence=IDA] InterPro:IPR001638 EcoGene:EG12700 Pfam:PF00497 EMBL:U00096 EMBL:AP009048 Proteomes:UP000000318 Proteomes:UP000000625 GO:GO:0030288 EMBL:U82598 eggNOG:COG0834 SMART:SM00062 GO:GO:0016595 GO:GO:0015813 GO:GO:0070778 EMBL:U10981 PIR:E64800 RefSeq:NP_415188.1 RefSeq:WP_001177086.1 ProteinModelPortal:P37902 SMR:P37902 BioGrid:4260829 DIP:DIP-11361N IntAct:P37902 STRING:316385.ECDH10B_0724 TCDB:3.A.1.3.4 SWISS-2DPAGE:P37902 EPD:P37902 PaxDb:P37902 PRIDE:P37902 EnsemblBacteria:AAC73756 EnsemblBacteria:BAA35307 GeneID:946938 KEGG:ecj:JW5092 KEGG:eco:b0655 PATRIC:fig|1411691.4.peg.1613 EchoBASE:EB2562 eggNOG:ENOG4107RP9 HOGENOM:HOG000031898 InParanoid:P37902 KO:K10001 PhylomeDB:P37902 BioCyc:EcoCyc:G6359-MONOMER BioCyc:MetaCyc:G6359-MONOMER PRO:PR:P37902 GO:GO:0070335 Uniprot:P37902	302	1	302	100	592	6e-168	299/302	99	300/302	99	0/302	0	1
gene-ECD_RS03200	NC_012971.2	656416	656490	-	tRNA	ECD_RS03200	ECD_t00009	.	.	tRNA-Gln	5.45367	8.60856	4.66132	7.00013	3.36216	10.2412	9.47955	15.6275	4.77879	9.11034	-1.80862	-1.84463	0.352234	1	-1.31737	-0.757497	0.832022	0.985131	-3.11135	0.12293	0.0231566	0.0881616	1.31083	0.220264	0.797512	0.929739	-2.24131	-0.301371	0.194536	0.335464	0.368609	0.649675	1.28795	0.823353	0.899456	0.21347	0.516324	0.542413	1.00989	0.464488	0.368609	0.21347	0.516324	0.542413	1.00989	0.464488	0.368609	0.649675	1.28795	0.823353	0.899456	6	10	6	9	4	11	10	16	5	10	.	.	.	.	.	.	.	.	.	.	.	.	.	.	.	.	.	.
gene-ECD_RS03245	NC_012971.2	661477	662625	-	protein_coding	ECD_RS03245	ECD_00634	nagA	WP_000271154.1	N-acetylglucosamine-6-phosphate deacetylase	113.618	71.251	110.6	50.4144	72.3676	117.957	62.1244	77.9078	23.3325	25.9276	-1.0092	5.67768	0.95254	1	-1.04666	5.80557	0.762109	0.958824	1.50655	7.11065	0.00517839	0.0277956	1.94296	6.41097	1.76833e-05	0.000221681	3.31892	6.35096	9.55245e-15	3.1656e-13	5.71059	5.86069	6.79595	5.87183	5.27537	5.69762	5.79605	7.38287	6.81828	6.98012	5.71059	5.69762	5.79605	7.38287	6.81828	6.98012	5.71059	5.86069	6.79595	5.87183	5.27537	1915	1268	2181	993	1319	1941	1004	1222	374	436	1149	1	1147	99.83	UNIPROTKB|P0AF18 - symbol:nagA "N-acetylglucosamine-6-phosphate deacetylase" species:83333 "Escherichia coli K-12" [GO:0051289 "protein homotetramerization" evidence=IDA] [GO:0019262 "N-acetylneuraminate catabolic process" evidence=IMP] [GO:0008270 "zinc ion binding" evidence=IDA] [GO:0008448 "N-acetylglucosamine-6-phosphate deacetylase activity" evidence=IDA] [GO:0006046 "N-acetylglucosamine catabolic process" evidence=IMP;IDA] InterPro:IPR003764 InterPro:IPR006680 InterPro:IPR011059 Pfam:PF01979 PIRSF:PIRSF038994 UniPathway:UPA00629 EcoGene:EG10632 GO:GO:0005975 GO:GO:0008270 EMBL:U00096 EMBL:AP009048 Proteomes:UP000000318 Proteomes:UP000000625 GO:GO:0051289 InterPro:IPR032466 SUPFAM:SSF51556 GO:GO:0008448 GO:GO:0006046 Gene3D:2.30.40.10 SUPFAM:SSF51338 eggNOG:ENOG4105CE4 eggNOG:COG1820 HOGENOM:HOG000275008 KO:K01443 CDD:cd00854 TIGRFAMs:TIGR00221 GO:GO:0019262 RefSeq:WP_000271153.1 EMBL:X14135 EMBL:AF052007 PIR:A37018 RefSeq:NP_415203.1 PDB:1YMY PDB:1YRR PDB:2P50 PDB:2P53 PDBsum:1YMY PDBsum:1YRR PDBsum:2P50 PDBsum:2P53 ProteinModelPortal:P0AF18 SMR:P0AF18 BioGrid:4261208 DIP:DIP-10297N IntAct:P0AF18 STRING:316385.ECDH10B_0742 EPD:P0AF18 PaxDb:P0AF18 PRIDE:P0AF18 EnsemblBacteria:AAC73771 EnsemblBacteria:BAA35320 GeneID:945289 KEGG:ecj:JW0663 KEGG:eco:b0677 PATRIC:fig|1411691.4.peg.1601 EchoBASE:EB0626 InParanoid:P0AF18 PhylomeDB:P0AF18 BioCyc:EcoCyc:NAG6PDEACET-MONOMER BioCyc:MetaCyc:NAG6PDEACET-MONOMER BRENDA:3.5.1.25 SABIO-RK:P0AF18 EvolutionaryTrace:P0AF18 PRO:PR:P0AF18 Uniprot:P0AF18	382	1	382	100	759.6	3e-218	381/382	99	382/382	100	0/382	0	1
gene-ECD_RS03250	NC_012971.2	662685	663485	-	protein_coding	ECD_RS03250	ECD_00635	nagB	WP_001237072.1	glucosamine-6-phosphate deaminase	144.597	201.269	223.537	80.6195	138.909	144.011	126.571	127.942	30.5162	26.5292	1.0329	5.47545	0.827428	1	1.32464	6.56067	0.0539568	0.330063	1.85413	7.4928	2.39505e-05	0.000331911	2.37553	6.47588	2.74744e-08	6.08751e-07	6.2253	6.60551	3.85918e-30	4.20209e-28	5.48282	6.35954	6.98946	5.74095	4.80285	5.5285	6.76085	7.87502	6.97375	7.39745	5.48282	5.5285	6.76085	7.87502	6.97375	7.39745	5.48282	6.35954	6.98946	5.74095	4.80285	1699	2497	3073	1107	1765	1652	1426	1399	341	311	801	1	799	99.75	UNIPROTKB|P0A759 - symbol:nagB "glucosamine-6-phosphate deaminase" species:83333 "Escherichia coli K-12" [GO:0005829 "cytosol" evidence=IDA] [GO:0042802 "identical protein binding" evidence=IDA] [GO:0019262 "N-acetylneuraminate catabolic process" evidence=IMP] [GO:0006048 "UDP-N-acetylglucosamine biosynthetic process" evidence=IGI] [GO:0004342 "glucosamine-6-phosphate deaminase activity" evidence=IDA] [GO:0006046 "N-acetylglucosamine catabolic process" evidence=IMP] HAMAP:MF_01241 InterPro:IPR004547 InterPro:IPR006148 InterPro:IPR018321 Pfam:PF01182 PROSITE:PS01161 UniPathway:UPA00629 EcoGene:EG10633 GO:GO:0005829 GO:GO:0042802 GO:GO:0005975 EMBL:U00096 EMBL:AP009048 Proteomes:UP000000318 Proteomes:UP000000625 InterPro:IPR037171 SUPFAM:SSF100950 eggNOG:COG0363 GO:GO:0006046 GO:GO:0004342 CDD:cd01399 PANTHER:PTHR11280 GO:GO:0006048 DrugBank:DB02445 HOGENOM:HOG000064979 KO:K02564 TIGRFAMs:TIGR00502 DrugBank:DB03951 BRENDA:3.5.99.6 GO:GO:0019262 EMBL:AF052007 eggNOG:ENOG4105CKA EMBL:M19284 PIR:A29895 RefSeq:NP_415204.1 RefSeq:WP_001237072.1 PDB:1CD5 PDB:1DEA PDB:1FQO PDB:1FRZ PDB:1FS5 PDB:1FS6 PDB:1FSF PDB:1HOR PDB:1HOT PDB:1JT9 PDB:2WU1 PDBsum:1CD5 PDBsum:1DEA PDBsum:1FQO PDBsum:1FRZ PDBsum:1FS5 PDBsum:1FS6 PDBsum:1FSF PDBsum:1HOR PDBsum:1HOT PDBsum:1JT9 PDBsum:2WU1 ProteinModelPortal:P0A759 SMR:P0A759 BioGrid:4261792 DIP:DIP-35992N IntAct:P0A759 STRING:316385.ECDH10B_0743 EPD:P0A759 PaxDb:P0A759 PRIDE:P0A759 EnsemblBacteria:AAC73772 EnsemblBacteria:BAA35321 GeneID:945290 KEGG:ecj:JW0664 KEGG:eco:b0678 PATRIC:fig|1411691.4.peg.1600 EchoBASE:EB0627 InParanoid:P0A759 PhylomeDB:P0A759 BioCyc:EcoCyc:GLUCOSAMINE-6-P-DEAMIN-MONOMER BioCyc:MetaCyc:GLUCOSAMINE-6-P-DEAMIN-MONOMER SABIO-RK:P0A759 EvolutionaryTrace:P0A759 PRO:PR:P0A759 Uniprot:P0A759	266	1	266	100	543.1	3e-153	266/266	100	266/266	100	0/266	0	1
gene-ECD_RS03320	NC_012971.2	675821	676471	-	protein_coding	ECD_RS03320	ECD_00647	.	WP_001208814.1	DUF2625 domain-containing protein	0.73302	0.297531	0.268509	6.98938	112.427	0.643559	0.327634	0.562624	0.11011	1.15454	1.16821	-2.14918	1	1	-1.3073	-2.02592	1	1	-1.93228	-1.00826	0.731885	0.897738	51.7281	2.31136	8.43573e-15	4.3444e-13	114.467	5.79959	3.25816e-85	4.13895e-82	0.212614	0.227303	0.536616	0.206522	0.964878	0.246168	0.175163	0.296549	3.29071	6.7976	0.212614	0.246168	0.175163	0.296549	3.29071	6.7976	0.212614	0.227303	0.536616	0.206522	0.964878	7	3	3	78	1161	6	3	5	1	11	651	1	631	96.93	UNIPROTKB|Q881B9 - symbol:PSPTO_2977 "Uncharacterized protein" species:223283 "Pseudomonas syringae pv. tomato str. DC3000" [GO:0003674 "molecular_function" evidence=ND] [GO:0005575 "cellular_component" evidence=ND] [GO:0008150 "biological_process" evidence=ND] EMBL:AE016853 Proteomes:UP000002515 RefSeq:NP_792774.1 RefSeq:WP_011104309.1 STRING:223283.PSPTO_2977 EnsemblBacteria:AAO56469 GeneID:1184632 KEGG:pst:PSPTO_2977 eggNOG:ENOG4108RF1 eggNOG:ENOG4111HZX HOGENOM:HOG000249581 OMA:RWDGWRE OrthoDB:POG091H0DQ9 BioCyc:PSYR223283:GJIX-2978-MONOMER InterPro:IPR021239 Pfam:PF10946 Uniprot:Q881B9	211	1	208	98.58	199.9	5e-50	96/212	45	140/212	66	6/212	2	1
gene-ECD_RS03390	NC_012971.2	691299	691625	+	protein_coding	ECD_RS03390	ECD_00659	.	WP_000873944.1	hypothetical protein	3.961	4.9361	1.78185	0.535178	0.385569	3.84364	4.34842	7.84061	1.53447	2.50743	1.05971	-0.879102	1	1	-1.05718	0.266328	1	1	-4.10417	1.05475	0.000134587	0.00139758	-3.08764	-0.112023	0.118117	0.27515	-5.21661	-0.30598	0.0160841	0.0458119	0.562042	1.09601	2.05449	1.05472	1.02746	0.589763	1.05364	0.81613	0.419992	0.250857	0.562042	0.589763	1.05364	0.81613	0.419992	0.250857	0.562042	1.09601	2.05449	1.05472	1.02746	19	25	10	3	2	18	20	35	7	12	327	1	325	99.39	UNIPROTKB|P0AAU5 - symbol:ybfB "putative inner membrane protein" species:83333 "Escherichia coli K-12" [GO:0005886 "plasma membrane" evidence=IDA] GO:GO:0016021 GO:GO:0005886 EMBL:U00096 EMBL:AP009048 Proteomes:UP000000318 Proteomes:UP000000625 EMBL:L02373 PIR:E64805 RefSeq:NP_415230.1 RefSeq:WP_000873944.1 ProteinModelPortal:P0AAU5 BioGrid:4259411 STRING:316385.ECDH10B_0768 PaxDb:P0AAU5 PRIDE:P0AAU5 EnsemblBacteria:AAC73796 EnsemblBacteria:BAA35360 GeneID:947566 KEGG:ecj:JW0691 KEGG:eco:b0702 PATRIC:fig|1411691.4.peg.1573 EchoBASE:EB1484 EcoGene:EG11522 eggNOG:ENOG41079JQ eggNOG:ENOG410ZEKG BioCyc:EcoCyc:EG11522-MONOMER PRO:PR:P0AAU5 Uniprot:P0AAU5	108	1	108	100	213.4	2e-54	108/108	100	108/108	100	0/108	0	1
gene-ECD_RS03400	NC_012971.2	693173	693742	+	protein_coding	ECD_RS03400	ECD_00661	.	WP_000832333.1	hypothetical protein	2.51156	2.49195	0.715554	0.92107	0.552987	1.83753	2.74408	2.31327	1.00606	1.55835	1.4027	-0.91453	0.443645	1	-1.31981	0.247773	0.495638	0.847845	-3.00735	0.281736	0.0211438	0.0818893	-1.21113	0.455787	1	1	-2.33754	-0.0134258	0.160156	0.287631	0.482295	1.17082	1.39069	1.15783	1.08744	0.639841	0.961011	0.615862	1.00989	0.560505	0.482295	0.639841	0.961011	0.615862	1.00989	0.560505	0.482295	1.17082	1.39069	1.15783	1.08744	21	22	7	9	5	15	22	18	8	13	570				No hit
gene-ECD_RS03425	NC_012971.2	697673	698182	+	protein_coding	ECD_RS03425	ECD_00667	.	WP_001076004.1	YbgA family protein	4.01005	3.03831	2.05647	2.28762	4.44991	3.14902	3.48513	3.15996	1.54608	2.27759	1.30832	-0.403577	0.464237	1	-1.37474	0.393658	0.376211	0.775036	-1.44455	0.870667	0.312326	0.544997	1.32756	1.17408	0.610546	0.792503	2.31361	1.38258	0.0101184	0.0315723	0.685876	1.27622	1.57652	1.42918	1.30516	0.845886	1.02342	1.24441	1.70168	2.14354	0.685876	0.845886	1.02342	1.24441	1.70168	2.14354	0.685876	1.27622	1.57652	1.42918	1.30516	30	24	18	20	36	23	25	22	11	17	510	1	496	97.25	UNIPROTKB|Q9KNB0 - symbol:VC_A0055 "Uncharacterized protein" species:243277 "Vibrio cholerae O1 biovar El Tor str. N16961" [GO:0003674 "molecular_function" evidence=ND] [GO:0005575 "cellular_component" evidence=ND] [GO:0008150 "biological_process" evidence=ND] Proteomes:UP000000584 EMBL:AE003853 eggNOG:COG1683 InterPro:IPR007553 Pfam:PF04463 PIR:E82505 RefSeq:NP_232456.1 RefSeq:WP_001882928.1 STRING:243277.VCA0055 DNASU:2612137 EnsemblBacteria:AAF95969 GeneID:2612137 KEGG:vch:VCA0055 PATRIC:fig|243277.26.peg.2700 eggNOG:ENOG4108EGX eggNOG:COG3272 OMA:CGLERVK BioCyc:VCHO:VCA0055-MONOMER InterPro:IPR013560 InterPro:IPR017087 Pfam:PF08349 PIRSF:PIRSF037004 Uniprot:Q9KNB0	322	157	320	50.93	139	8e-32	65/165	39	109/165	66	1/165	0	1
gene-ECD_RS03460	NC_012971.2	704499	705290	+	protein_coding	ECD_RS03460	ECD_00674	nei	WP_001114026.1	endonuclease VIII	34.774	33.6679	15.523	5.22948	4.21862	42.4952	28.2771	15.0762	6.60704	11.2154	-1.18786	3.56071	0.279461	1	-1.00821	4.16528	0.972347	1	1.09265	3.95791	0.645954	0.839936	-1.40399	3.29614	0.128341	0.293935	-2.23254	3.06144	0.00018864	0.00106033	3.78197	4.24166	3.97163	3.61293	3.61468	3.5531	4.23048	4.09172	3.16951	2.59281	3.78197	3.5531	4.23048	4.09172	3.16951	2.59281	3.78197	4.24166	3.97163	3.61293	3.61468	404	413	211	71	53	482	315	163	73	130	792	1	790	99.75	UNIPROTKB|P50465 - symbol:nei species:83333 "Escherichia coli K-12" [GO:0003906 "DNA-(apurinic or apyrimidinic site) lyase activity" evidence=IDA] [GO:0008270 "zinc ion binding" evidence=IDA] [GO:0003684 "damaged DNA binding" evidence=IDA] [GO:0006284 "base-excision repair" evidence=IDA] [GO:0090305 "nucleic acid phosphodiester bond hydrolysis" evidence=IEA] HAMAP:MF_01253 InterPro:IPR000214 InterPro:IPR010979 InterPro:IPR012319 InterPro:IPR015886 InterPro:IPR015887 InterPro:IPR023713 Pfam:PF01149 Pfam:PF06831 PROSITE:PS01242 PROSITE:PS51066 PROSITE:PS51068 SMART:SM00898 SMART:SM01232 InterPro:IPR010663 EcoGene:EG13237 UniProt:P50465 GO:GO:0008270 EMBL:U00096 EMBL:AP009048 Proteomes:UP000000318 Proteomes:UP000000625 GO:GO:0006284 GO:GO:0006289 GO:GO:0003684 GO:GO:0004519 GO:GO:0140078 GO:GO:0140080 GO:GO:0003906 BRENDA:4.2.99.18 eggNOG:COG0266 KO:K05522 Gene3D:3.20.190.10 InterPro:IPR035937 Pfam:PF06827 SUPFAM:SSF46946 SUPFAM:SSF81624 eggNOG:ENOG4108S0J EMBL:U38616 EMBL:D89754 PIR:A64807 RefSeq:NP_415242.1 RefSeq:WP_001113989.1 PDB:1K3W PDB:1K3X PDB:1Q39 PDB:1Q3B PDB:1Q3C PDB:2EA0 PDB:2OPF PDB:2OQ4 PDBsum:1K3W PDBsum:1K3X PDBsum:1Q39 PDBsum:1Q3B PDBsum:1Q3C PDBsum:2EA0 PDBsum:2OPF PDBsum:2OQ4 DisProt:DP00375 ProteinModelPortal:P50465 SMR:P50465 BioGrid:4259928 DIP:DIP-10327N IntAct:P50465 MINT:MINT-1221359 STRING:316385.ECDH10B_0781 PaxDb:P50465 PRIDE:P50465 EnsemblBacteria:AAC73808 EnsemblBacteria:BAA35378 GeneID:945320 KEGG:ecj:JW0704 KEGG:eco:b0714 PATRIC:fig|1411691.4.peg.1559 EchoBASE:EB3026 HOGENOM:HOG000020882 InParanoid:P50465 PhylomeDB:P50465 BioCyc:EcoCyc:G6383-MONOMER BRENDA:3.2.2.23 EvolutionaryTrace:P50465 PRO:PR:P50465 GO:GO:0016799	263	1	263	100	537	2e-151	261/263	99	261/263	99	0/263	0	1
gene-ECD_RS03515	NC_012971.2	716259	716975	+	protein_coding	ECD_RS03515	ECD_00684	.	WP_001235264.1	succinate dehydrogenase iron-sulfur subunit SdhB	487.084	88.4268	46.6457	22.6992	16.1777	544.585	69.4109	49.2445	33.0916	45.3611	-1.08684	7.15106	0.561052	1	1.06125	5.36242	0.699403	0.941514	1.00526	5.45002	0.990181	1	-1.62066	5.36991	0.00332554	0.0182881	-2.35667	4.88482	2.70149e-07	3.12952e-06	7.21905	5.3511	5.47361	5.69882	5.39887	7.09976	5.43483	5.481	5.0191	4.20727	7.21905	7.09976	5.43483	5.481	5.0191	4.20727	7.21905	5.3511	5.47361	5.69882	5.39887	5123	982	574	279	184	5592	700	482	331	476	717	1	715	99.72	UNIPROTKB|P07014 - symbol:sdhB "succinate:quinone oxidoreductase, iron-sulfur cluster binding protein" species:83333 "Escherichia coli K-12" [GO:0022904 "respiratory electron transport chain" evidence=IBA] [GO:0005886 "plasma membrane" evidence=IBA] [GO:0051539 "4 iron, 4 sulfur cluster binding" evidence=IMP] [GO:0051538 "3 iron, 4 sulfur cluster binding" evidence=IDA] [GO:0051537 "2 iron, 2 sulfur cluster binding" evidence=IMP] [GO:0051536 "iron-sulfur cluster binding" evidence=IDA] [GO:0009055 "electron transfer activity" evidence=IMP] [GO:0005515 "protein binding" evidence=IPI] [GO:0009060 "aerobic respiration" evidence=IEP] InterPro:IPR001041 InterPro:IPR004489 InterPro:IPR009051 InterPro:IPR025192 InterPro:IPR036010 Pfam:PF13085 PROSITE:PS51085 UniPathway:UPA00223 InterPro:IPR017896 EcoGene:EG10932 Prosite:PS00198 Gene3D:3.10.20.30 InterPro:IPR012675 GO:GO:0005886 GO:GO:0009055 EMBL:U00096 EMBL:AP009048 Proteomes:UP000000318 Proteomes:UP000000625 GO:GO:0046872 GO:GO:0006099 GO:GO:0051539 InterPro:IPR017900 PROSITE:PS51379 SUPFAM:SSF46548 Gene3D:1.10.1060.10 GO:GO:0051536 GO:GO:0051538 GO:GO:0009060 GO:GO:0051537 CDD:cd00207 SUPFAM:SSF54292 GO:GO:0022904 EMBL:J01619 DrugBank:DB08690 PDB:1NEK PDB:1NEN PDB:2ACZ PDB:2AD0 PDB:2WDQ PDB:2WDR PDB:2WDV PDB:2WP9 PDB:2WS3 PDB:2WU2 PDB:2WU5 PDBsum:1NEK PDBsum:1NEN PDBsum:2ACZ PDBsum:2AD0 PDBsum:2WDQ PDBsum:2WDR PDBsum:2WDV PDBsum:2WP9 PDBsum:2WS3 PDBsum:2WU2 PDBsum:2WU5 DrugBank:DB04631 GO:GO:0008177 eggNOG:ENOG4105E33 eggNOG:COG0479 HOGENOM:HOG000160590 TIGRFAMs:TIGR00384 EMBL:X00661 EMBL:X01070 KO:K00240 PIR:A28837 RefSeq:NP_415252.1 RefSeq:WP_001235254.1 ProteinModelPortal:P07014 SMR:P07014 BioGrid:4261950 BioGrid:849677 DIP:DIP-10836N IntAct:P07014 STRING:316385.ECDH10B_0791 EPD:P07014 PaxDb:P07014 PRIDE:P07014 EnsemblBacteria:AAC73818 EnsemblBacteria:BAA35391 GeneID:945300 KEGG:ecj:JW0714 KEGG:eco:b0724 PATRIC:fig|1411691.4.peg.1548 EchoBASE:EB0925 InParanoid:P07014 PhylomeDB:P07014 BioCyc:EcoCyc:SDH-FE-S BioCyc:MetaCyc:SDH-FE-S EvolutionaryTrace:P07014 PRO:PR:P07014 Uniprot:P07014	238	1	238	100	493	3e-138	236/238	99	237/238	99	0/238	0	1
gene-ECD_RS03525	NC_012971.2	717276	720077	+	protein_coding	ECD_RS03525	ECD_00685	sucA	WP_001181473.1	2-oxoglutarate dehydrogenase E1 component	526.707	291.898	95.1769	26.3983	21.6884	528.755	133.465	78.1425	38.5526	62.2556	1.02473	9.15106	0.863584	1	1.8219	8.7221	2.92798e-05	0.00185976	1.2926	8.27117	0.0744123	0.207148	-1.62379	7.55108	0.00100092	0.00679945	-2.41331	7.28954	2.71909e-09	4.58515e-08	9.13576	8.22976	8.07868	7.86376	7.79394	9.17094	9.09305	8.44775	7.16819	6.53198	9.13576	9.17094	9.09305	8.44775	7.16819	6.53198	9.13576	8.22976	8.07868	7.86376	7.79394	21649	12668	4577	1268	964	21218	5260	2989	1507	2553	2802	1	2800	99.93	UNIPROTKB|P0AFG3 - symbol:sucA "subunit of E1(0) component of 2-oxoglutarate dehydrogenase" species:83333 "Escherichia coli K-12" [GO:0045252 "oxoglutarate dehydrogenase complex" evidence=IBA] [GO:0000287 "magnesium ion binding" evidence=IDA] [GO:0042802 "identical protein binding" evidence=IPI] [GO:0005515 "protein binding" evidence=IPI] [GO:0030976 "thiamine pyrophosphate binding" evidence=IDA] [GO:0006099 "tricarboxylic acid cycle" evidence=IBA] [GO:0005829 "cytosol" evidence=IDA] [GO:0004591 "oxoglutarate dehydrogenase (succinyl-transferring) activity" evidence=IDA] InterPro:IPR001017 InterPro:IPR011603 Pfam:PF00676 PIRSF:PIRSF000157 EcoGene:EG10979 InterPro:IPR005475 Pfam:PF02779 GO:GO:0005829 GO:GO:0042802 GO:GO:0000287 EMBL:U00096 EMBL:AP009048 Proteomes:UP000000318 Proteomes:UP000000625 GO:GO:0006099 GO:GO:0006096 GO:GO:0030976 InterPro:IPR029061 SUPFAM:SSF52518 SMART:SM00861 EMBL:J01619 eggNOG:COG0567 GO:GO:0045252 GO:GO:0004591 InterPro:IPR031717 PANTHER:PTHR23152 Pfam:PF16870 TIGRFAMs:TIGR00239 BRENDA:1.2.4.2 eggNOG:ENOG4105C7P InterPro:IPR032106 Pfam:PF16078 HOGENOM:HOG000259587 KO:K00164 EMBL:X00661 PIR:E64808 RefSeq:NP_415254.1 RefSeq:WP_001181473.1 PDB:2JGD PDBsum:2JGD ProteinModelPortal:P0AFG3 SMR:P0AFG3 BioGrid:849680 DIP:DIP-36225N IntAct:P0AFG3 MINT:MINT-1243484 STRING:316385.ECDH10B_0792 SWISS-2DPAGE:P0AFG3 EPD:P0AFG3 PaxDb:P0AFG3 PRIDE:P0AFG3 EnsemblBacteria:AAC73820 EnsemblBacteria:BAA35392 GeneID:945303 KEGG:ecj:JW0715 KEGG:eco:b0726 PATRIC:fig|1411691.4.peg.1547 EchoBASE:EB0972 InParanoid:P0AFG3 BioCyc:EcoCyc:E1O-MONOMER BioCyc:MetaCyc:E1O-MONOMER EvolutionaryTrace:P0AFG3 PRO:PR:P0AFG3 Uniprot:P0AFG3	933	1	933	100	1898.2	0	933/933	100	933/933	100	0/933	0	1
gene-ECD_RS03530	NC_012971.2	720092	721309	+	protein_coding	ECD_RS03530	ECD_00686	odhB	WP_000099823.1	2-oxoglutarate dehydrogenase complex dihydrolipoyllysine-residue succinyltransferase	1484.31	710.948	176.187	45.2595	35.8679	1321.54	323.67	158.957	71.3287	126.726	1.15543	9.36088	0.308918	1	1.82976	8.80221	2.55399e-05	0.0016497	1.17629	8.0187	0.260284	0.486723	-1.75225	7.1961	0.000168795	0.00153527	-2.97033	7.03196	5.286e-13	1.38931e-11	9.25516	8.30564	7.90189	7.55098	7.61828	9.46327	9.17524	8.13523	6.74745	6.06189	9.25516	9.46327	9.17524	8.13523	6.74745	6.06189	9.25516	8.30564	7.90189	7.55098	7.61828	26520	13412	3683	945	693	23052	5545	2643	1212	2259	1218	1	1216	99.84	UNIPROTKB|P0AFG6 - symbol:sucB species:83333 "Escherichia coli K-12" [GO:0045252 "oxoglutarate dehydrogenase complex" evidence=IDA] [GO:0006099 "tricarboxylic acid cycle" evidence=IMP] [GO:0004149 "dihydrolipoyllysine-residue succinyltransferase activity" evidence=IMP;IDA] [GO:0031405 "lipoic acid binding" evidence=IDA] [GO:0005829 "cytosol" evidence=IDA] [GO:0005515 "protein binding" evidence=IPI] InterPro:IPR001078 InterPro:IPR004167 InterPro:IPR006255 InterPro:IPR036625 Pfam:PF00198 Pfam:PF02817 PROSITE:PS51826 UniPathway:UPA00868 InterPro:IPR000089 InterPro:IPR003016 Pfam:PF00364 GO:GO:0005829 EMBL:U00096 EMBL:AP009048 Proteomes:UP000000318 Proteomes:UP000000625 GO:GO:0033512 GO:GO:0006099 InterPro:IPR011053 SUPFAM:SSF51230 PROSITE:PS50968 eggNOG:COG0508 Gene3D:4.10.320.10 SUPFAM:SSF47005 EMBL:J01619 GO:GO:0045252 PROSITE:PS00189 GO:GO:0031405 GO:GO:0004149 EMBL:X00661 HOGENOM:HOG000281563 KO:K00658 TIGRFAMs:TIGR01347 EMBL:X00664 PIR:F64808 RefSeq:NP_415255.1 RefSeq:WP_000099823.1 PDB:1BAL PDB:1BBL PDB:1C4T PDB:1E2O PDB:1PMR PDB:1SCZ PDB:1W4H PDB:2BTG PDB:2BTH PDB:2WXC PDBsum:1BAL PDBsum:1BBL PDBsum:1C4T PDBsum:1E2O PDBsum:1PMR PDBsum:1SCZ PDBsum:1W4H PDBsum:2BTG PDBsum:2BTH PDBsum:2WXC ProteinModelPortal:P0AFG6 SMR:P0AFG6 BioGrid:4259945 DIP:DIP-35787N IntAct:P0AFG6 MINT:MINT-1242608 STRING:316385.ECDH10B_0793 iPTMnet:P0AFG6 SWISS-2DPAGE:P0AFG6 EPD:P0AFG6 PaxDb:P0AFG6 PRIDE:P0AFG6 EnsemblBacteria:AAC73821 EnsemblBacteria:BAA35393 GeneID:945307 KEGG:ecj:JW0716 KEGG:eco:b0727 PATRIC:fig|1411691.4.peg.1546 EchoBASE:EB0973 EcoGene:EG10980 eggNOG:ENOG4105C7S InParanoid:P0AFG6 PhylomeDB:P0AFG6 BioCyc:EcoCyc:E2O-MONOMER BioCyc:MetaCyc:E2O-MONOMER BRENDA:2.3.1.61 EvolutionaryTrace:P0AFG6 PRO:PR:P0AFG6 Uniprot:P0AFG6	405	1	405	100	698.4	8e-200	405/405	100	405/405	100	0/405	0	1
gene-ECD_RS03535	NC_012971.2	721675	722841	+	protein_coding	ECD_RS03535	ECD_00687	sucC	WP_001048602.1	ADP-forming succinate--CoA ligase subunit beta	696.43	376.209	94.3648	26.9428	20.5273	592.834	178.929	97.7972	42.3211	81.5598	1.20848	8.17789	0.183647	1	1.75148	7.8453	0.000101214	0.0052125	1.02401	7.15227	0.873807	0.980681	-1.74636	6.38418	0.000303441	0.00254717	-3.33997	6.29535	9.42062e-15	3.1493e-13	8.04006	7.39284	7.1436	6.74199	6.92535	8.31231	8.19775	7.1776	5.9475	5.21271	8.04006	8.31231	8.19775	7.1776	5.9475	5.21271	8.04006	7.39284	7.1436	6.74199	6.92535	11922	6800	1890	539	380	9908	2937	1558	689	1393	1167	1	1165	99.83	UNIPROTKB|P0A836 - symbol:sucC species:83333 "Escherichia coli K-12" [GO:0004775 "succinate-CoA ligase (ADP-forming) activity" evidence=IMP] [GO:0006099 "tricarboxylic acid cycle" evidence=IMP] [GO:0005829 "cytosol" evidence=IDA] [GO:0009361 "succinate-CoA ligase complex (ADP-forming)" evidence=IDA] [GO:0005515 "protein binding" evidence=IPI] [GO:0005737 "cytoplasm" evidence=IDA] HAMAP:MF_00558 InterPro:IPR005809 InterPro:IPR005811 InterPro:IPR011761 InterPro:IPR013815 Pfam:PF00549 PIRSF:PIRSF001554 PROSITE:PS50975 UniPathway:UPA00223 GO:GO:0005829 GO:GO:0005524 GO:GO:0005737 EMBL:U00096 EMBL:AP009048 Proteomes:UP000000318 Proteomes:UP000000625 GO:GO:0046872 GO:GO:0006099 Gene3D:3.30.1490.20 Gene3D:3.40.50.261 InterPro:IPR016102 SUPFAM:SSF52210 InterPro:IPR017866 PROSITE:PS01217 InterPro:IPR013650 Pfam:PF08442 eggNOG:COG0045 EMBL:J01619 GO:GO:0009361 BRENDA:6.2.1.5 GO:GO:0004775 HOGENOM:HOG000007059 PANTHER:PTHR11815 TIGRFAMs:TIGR01016 eggNOG:ENOG4105CMV KO:K01903 PIR:A24090 RefSeq:NP_415256.1 RefSeq:WP_001048602.1 PDB:1CQI PDB:1CQJ PDB:1JKJ PDB:1JLL PDB:1SCU PDB:2NU6 PDB:2NU7 PDB:2NU8 PDB:2NU9 PDB:2NUA PDB:2SCU PDBsum:1CQI PDBsum:1CQJ PDBsum:1JKJ PDBsum:1JLL PDBsum:1SCU PDBsum:2NU6 PDBsum:2NU7 PDBsum:2NU8 PDBsum:2NU9 PDBsum:2NUA PDBsum:2SCU ProteinModelPortal:P0A836 SMR:P0A836 BioGrid:4259946 DIP:DIP-31852N IntAct:P0A836 STRING:316385.ECDH10B_0794 SWISS-2DPAGE:P0A836 EPD:P0A836 PaxDb:P0A836 PRIDE:P0A836 EnsemblBacteria:AAC73822 EnsemblBacteria:BAA35394 GeneID:945312 KEGG:ecj:JW0717 KEGG:eco:b0728 PATRIC:fig|1411691.4.peg.1545 EchoBASE:EB0974 EcoGene:EG10981 InParanoid:P0A836 PhylomeDB:P0A836 BioCyc:EcoCyc:SUCCCOASYN-BETA BioCyc:MetaCyc:SUCCCOASYN-BETA EvolutionaryTrace:P0A836 PRO:PR:P0A836 Uniprot:P0A836	388	1	388	100	764.2	1e-219	388/388	100	388/388	100	0/388	0	1
gene-ECD_RS03540	NC_012971.2	722841	723710	+	protein_coding	ECD_RS03540	ECD_00688	sucD	WP_000025458.1	succinate--CoA ligase subunit alpha	854.957	497.589	135.018	35.0007	29.0566	746.819	208.795	105.755	46.14	106.34	1.17767	8.06705	0.250987	1	1.98521	7.76201	2.15415e-06	0.000186579	1.35489	7.06019	0.0382629	0.127688	-1.46566	6.18343	0.0135886	0.0554455	-3.07651	6.28257	4.13636e-13	1.14229e-11	7.94983	7.1931	6.83519	6.44602	6.88472	8.18489	8.17752	7.27008	5.90203	5.28828	7.94983	8.18489	8.17752	7.27008	5.90203	5.28828	7.94983	7.1931	6.83519	6.44602	6.88472	10911	6705	2016	522	401	9305	2555	1256	560	1354	870	1	868	99.77	UNIPROTKB|P0AGE9 - symbol:sucD "succinyl-CoA synthetase subunit alpha" species:83333 "Escherichia coli K-12" [GO:0005829 "cytosol" evidence=IDA] [GO:0009361 "succinate-CoA ligase complex (ADP-forming)" evidence=IDA] [GO:0046777 "protein autophosphorylation" evidence=IMP] [GO:0005515 "protein binding" evidence=IPI] [GO:0005737 "cytoplasm" evidence=IDA] HAMAP:MF_01988 InterPro:IPR003781 InterPro:IPR005810 InterPro:IPR005811 Pfam:PF00549 Pfam:PF02629 PIRSF:PIRSF001553 SMART:SM00881 UniPathway:UPA00223 InterPro:IPR017440 EcoGene:EG10982 GO:GO:0005829 GO:GO:0005737 GO:GO:0000166 InterPro:IPR036291 SUPFAM:SSF51735 EMBL:U00096 EMBL:AP009048 Proteomes:UP000000318 Proteomes:UP000000625 GO:GO:0046777 GO:GO:0006099 GO:GO:0048037 Gene3D:3.40.50.261 InterPro:IPR016102 SUPFAM:SSF52210 InterPro:IPR033847 PROSITE:PS01216 eggNOG:COG0074 PROSITE:PS00399 EMBL:J01619 GO:GO:0009361 EMBL:X15790 BRENDA:6.2.1.5 HOGENOM:HOG000239685 GO:GO:0004775 TIGRFAMs:TIGR01019 PDB:1CQI PDB:1CQJ PDB:1JKJ PDB:1JLL PDB:1SCU PDB:2NU6 PDB:2NU7 PDB:2NU8 PDB:2NU9 PDB:2NUA PDB:2SCU PDBsum:1CQI PDBsum:1CQJ PDBsum:1JKJ PDBsum:1JLL PDBsum:1SCU PDBsum:2NU6 PDBsum:2NU7 PDBsum:2NU8 PDBsum:2NU9 PDBsum:2NUA PDBsum:2SCU eggNOG:ENOG4105CH8 KO:K01902 PIR:A90499 RefSeq:NP_415257.1 RefSeq:WP_000025458.1 ProteinModelPortal:P0AGE9 SMR:P0AGE9 BioGrid:4259936 DIP:DIP-31851N IntAct:P0AGE9 MINT:MINT-1219451 STRING:316385.ECDH10B_0795 SWISS-2DPAGE:P0AGE9 EPD:P0AGE9 PaxDb:P0AGE9 PRIDE:P0AGE9 EnsemblBacteria:AAC73823 EnsemblBacteria:BAA35395 GeneID:945314 KEGG:ecj:JW0718 KEGG:eco:b0729 PATRIC:fig|1411691.4.peg.1544 EchoBASE:EB0975 InParanoid:P0AGE9 PhylomeDB:P0AGE9 BioCyc:EcoCyc:SUCCCOASYN-ALPHA BioCyc:MetaCyc:SUCCCOASYN-ALPHA EvolutionaryTrace:P0AGE9 PRO:PR:P0AGE9 Uniprot:P0AGE9	289	1	289	100	575.1	7e-163	289/289	100	289/289	100	0/289	0	1
gene-ECD_RS03600	NC_012971.2	735003	736268	+	protein_coding	ECD_RS03600	ECD_00699	tolA	WP_000030637.1	cell envelope integrity protein TolA	150.396	68.9501	25.9116	18.8919	20.0674	133.696	68.1202	44.0332	21.2328	55.7523	1.15721	6.11364	0.313044	1	-1.18596	5.99263	0.248389	0.66622	-1.60112	5.80309	0.00208332	0.0134341	-1.2496	5.705	0.162682	0.341776	-2.33557	6.00098	4.2787e-08	5.95114e-07	6.02568	6.12923	6.12052	5.87562	6.49812	6.23333	5.88697	5.45372	5.56018	5.29527	6.02568	6.23333	5.88697	5.45372	5.56018	5.29527	6.02568	6.12923	6.12052	5.87562	6.49812	2793	1352	563	410	403	2424	1213	761	375	1033	1266	880	1264	30.41	UNIPROTKB|P19934 - symbol:tolA species:83333 "Escherichia coli K-12" [GO:0005886 "plasma membrane" evidence=IDA] [GO:0016021 "integral component of membrane" evidence=IDA] [GO:0017038 "protein import" evidence=IMP] [GO:0043213 "bacteriocin transport" evidence=IMP] [GO:0046718 "viral entry into host cell" evidence=IMP;IDA] [GO:0071237 "cellular response to bacteriocin" evidence=IMP] [GO:0032153 "cell division site" evidence=IDA] [GO:0051301 "cell division" evidence=IMP;IDA] [GO:0005887 "integral component of plasma membrane" evidence=ISM;IDA] [GO:0005515 "protein binding" evidence=IPI] InterPro:IPR014161 Pfam:PF06519 EcoGene:EG11007 GO:GO:0016021 GO:GO:0005886 GO:GO:0019904 GO:GO:0005887 GO:GO:0051301 GO:GO:0032153 EMBL:U00096 EMBL:AP009048 Proteomes:UP000000318 Proteomes:UP000000625 GO:GO:0005215 GO:GO:0046718 GO:GO:0097718 GO:GO:0046790 GO:GO:0017038 PDB:3QDR PDBsum:3QDR TCDB:2.C.1.2.1 GO:GO:0043213 EMBL:M28232 PIR:JV0057 RefSeq:NP_415267.1 RefSeq:WP_000030637.1 PDB:1S62 PDB:1TOL PDB:3QDP PDBsum:1S62 PDBsum:1TOL PDBsum:3QDP ProteinModelPortal:P19934 SMR:P19934 BioGrid:4261827 DIP:DIP-11005N IntAct:P19934 MINT:MINT-7888479 STRING:316385.ECDH10B_0806 PaxDb:P19934 PRIDE:P19934 EnsemblBacteria:AAC73833 EnsemblBacteria:BAA35405 GeneID:946625 KEGG:ecj:JW0729 KEGG:eco:b0739 PATRIC:fig|511145.12.peg.771 EchoBASE:EB1000 eggNOG:ENOG4108Z82 eggNOG:COG3064 HOGENOM:HOG000283070 KO:K03646 BioCyc:EcoCyc:EG11007-MONOMER EvolutionaryTrace:P19934 PRO:PR:P19934 GO:GO:0071237 TIGRFAMs:TIGR02794 Uniprot:P19934	421	294	421	30.4	202.2	2e-50	128/128	100	128/128	100	0/128	0	1
gene-ECD_RS03615	NC_012971.2	738259	739050	+	protein_coding	ECD_RS03615	ECD_00702	cpoB	WP_000097580.1	cell division protein CpoB	422.539	256.871	76.2909	38.6687	35.1021	458.014	241.477	128.656	58.1962	95.7621	-1.05369	7.06643	0.715589	1	-1.12848	7.17383	0.402736	0.792246	-1.58897	6.67593	0.00176437	0.0117553	-1.67324	6.30756	0.000864365	0.00603314	-2.29345	6.11226	7.12693e-08	9.56363e-07	7.11355	7.26689	6.98125	6.64327	6.60073	7.03866	7.0937	6.3198	5.91016	5.4221	7.11355	7.03866	7.0937	6.3198	5.91016	5.4221	7.11355	7.26689	6.98125	6.64327	6.60073	4909	3151	1037	525	441	5195	2690	1391	643	1110	792	1	571	72.1	UNIPROTKB|P45955 - symbol:cpoB "periplasmic protein that coordinates peptidoglycan synthesis and outer membrane constriction during cell division" species:83333 "Escherichia coli K-12" [GO:0042597 "periplasmic space" evidence=IEA] [GO:0051301 "cell division" evidence=IEA;IGI;IDA] [GO:0005515 "protein binding" evidence=IPI] [GO:0051260 "protein homooligomerization" evidence=IDA] [GO:0030288 "outer membrane-bounded periplasmic space" evidence=IDA] HAMAP:MF_02066 InterPro:IPR011990 InterPro:IPR013026 InterPro:IPR019734 InterPro:IPR032519 InterPro:IPR034706 Pfam:PF13174 Pfam:PF16331 PROSITE:PS50293 GO:GO:0051301 EMBL:U00096 EMBL:AP009048 Proteomes:UP000000318 Proteomes:UP000000625 GO:GO:0007049 GO:GO:0051260 GO:GO:0070206 Gene3D:1.25.40.10 SUPFAM:SSF48452 GO:GO:0030288 EMBL:X65796 PIR:E64810 RefSeq:NP_415270.1 RefSeq:WP_000097571.1 PDB:2WZ7 PDB:2XDJ PDBsum:2WZ7 PDBsum:2XDJ ProteinModelPortal:P45955 SMR:P45955 BioGrid:4260725 DIP:DIP-11392N IntAct:P45955 MINT:MINT-1224573 STRING:316385.ECDH10B_0809 TCDB:2.C.1.2.1 EPD:P45955 PaxDb:P45955 PRIDE:P45955 EnsemblBacteria:AAC73836 EnsemblBacteria:BAA35408 GeneID:947227 KEGG:ecj:JW0732 KEGG:eco:b0742 PATRIC:fig|1411691.4.peg.1530 EchoBASE:EB2698 EcoGene:EG12854 eggNOG:ENOG4105UFD eggNOG:COG1729 HOGENOM:HOG000283059 InParanoid:P45955 BioCyc:EcoCyc:EG12854-MONOMER EvolutionaryTrace:P45955 PRO:PR:P45955 InterPro:IPR014162 TIGRFAMs:TIGR02795 Uniprot:P45955	263	1	190	72.24	304.3	2e-81	183/190	96	184/190	96	0/190	0	1
gene-ECD_RS03770	NC_012971.2	757937	758233	-	protein_coding	ECD_RS03770	.	.	WP_000995451.1	host-nuclease inhibitor protein Gam	35.3479	41.5211	28.6428	21.9982	2.75935	25.3913	40.2163	23.678	11.1022	6.67171	1.4316	1.81906	0.0664739	1	-1.16258	3.1661	0.411966	0.799821	1.28345	3.33028	0.221202	0.440669	1.7802	3.35001	0.0114712	0.0490099	-2.02356	1.04749	0.0663279	0.145692	1.94791	3.4	3.27066	3.01427	1.81129	2.34856	3.20459	3.59764	3.7672	1.15991	1.94791	2.34856	3.20459	3.59764	3.7672	1.15991	1.94791	3.4	3.27066	3.01427	1.81129	154	191	146	112	13	108	168	96	46	29	297	1	295	99.33	UNIPROTKB|P03702 - symbol:gam "Host-nuclease inhibitor protein gam" species:10710 "Escherichia virus Lambda" [GO:0060703 "deoxyribonuclease inhibitor activity" evidence=IMP;IDA] InterPro:IPR009274 Pfam:PF06064 ProDom:PD084412 EMBL:J02459 Proteomes:UP000001711 GO:GO:0060703 EMBL:V00638 EMBL:S46756 PIR:D93737 RefSeq:NP_040618.1 PDB:2UUZ PDB:2UV1 PDB:5MBV PDBsum:2UUZ PDBsum:2UV1 PDBsum:5MBV ProteinModelPortal:P03702 SMR:P03702 DIP:DIP-572N GeneID:2703509 KEGG:vg:2703509 OrthoDB:VOG09000123 EvolutionaryTrace:P03702 GO:GO:0099016 Uniprot:P03702	138	41	138	71.01	202.6	3e-51	98/98	100	98/98	100	0/98	0	1
gene-ECD_RS03855	NC_012971.2	766432	766725	-	protein_coding	ECD_RS03855	ECD_10032	bor	WP_000738491.1	serum resistance lipoprotein Bor	224.454	54.6819	14.4675	20.2385	31.9491	246.054	40.143	26.9095	11.7032	17.6629	-1.06562	4.73475	0.673569	1	1.13466	3.34828	0.478078	0.838448	-1.75123	2.95912	0.00853647	0.0407675	1.55405	3.28785	0.0568022	0.164618	2.14933	3.39478	0.000127374	0.00075847	4.82868	3.38437	3.42388	3.06821	2.92158	4.7403	3.55024	2.71214	3.64262	3.92111	4.82868	4.7403	3.55024	2.71214	3.64262	3.92111	4.82868	3.38437	3.42388	3.06821	2.92158	968	249	73	102	149	1036	166	108	48	76	294	1	292	99.32	UNIPROTKB|P77330 - symbol:borD "lipoprotein bor homolog from lambdoid prophage DLP12" species:83333 "Escherichia coli K-12" [GO:0031225 "anchored component of membrane" evidence=ISS] [GO:0071286 "cellular response to magnesium ion" evidence=IEP] InterPro:IPR010438 Pfam:PF06291 ProDom:PD020173 GO:GO:0005886 EMBL:U00096 EMBL:AP009048 Proteomes:UP000000318 Proteomes:UP000000625 GO:GO:0009279 PROSITE:PS51257 EMBL:U82598 GO:GO:0071286 PIR:C64788 RefSeq:NP_415089.1 RefSeq:WP_000738500.1 ProteinModelPortal:P77330 BioGrid:4263499 PaxDb:P77330 PRIDE:P77330 EnsemblBacteria:AAC73658 EnsemblBacteria:BAE76333 GeneID:948980 KEGG:ecj:JW0546 KEGG:eco:b0557 PATRIC:fig|1411691.4.peg.1718 EchoBASE:EB3401 EcoGene:EG13637 eggNOG:ENOG4105QYK eggNOG:ENOG4111UF1 HOGENOM:HOG000119353 InParanoid:P77330 BioCyc:EcoCyc:G6312-MONOMER PRO:PR:P77330 Uniprot:P77330	97	1	97	100	190.3	2e-47	95/97	97	95/97	97	0/97	0	1
gene-ECD_RS03890	NC_012971.2	771310	772911	+	protein_coding	ECD_RS03890	ECD_10038	.	WP_001359455.1	phage portal protein	13.4044	9.55163	5.38292	3.82342	1.06248	11.3326	7.14516	3.61239	2.68471	3.58272	1.21668	2.94101	0.23523	1	1.11352	3.29024	0.556614	0.879275	1.58058	3.22956	0.0227489	0.0871316	1.28031	3.43702	0.290931	0.50469	-2.82715	2.35786	6.04251e-05	0.000390305	2.97833	3.34453	3.02129	3.35532	3.04772	3.22841	3.4852	3.61565	3.68113	1.83343	2.97833	3.22841	3.4852	3.61565	3.68113	1.83343	2.97833	3.34453	3.02129	3.35532	3.04772	315	237	148	105	27	260	161	79	60	84	1602	1	1600	99.88	UNIPROTKB|P03710 - symbol:B "Portal protein B" species:10710 "Escherichia virus Lambda" [GO:0046798 "viral portal complex" evidence=IDA] InterPro:IPR006429 Pfam:PF05136 GO:GO:0003677 GO:GO:0005198 GO:GO:0019068 EMBL:J02459 Proteomes:UP000001711 GO:GO:0046798 GO:GO:0099001 PIR:F04333 RefSeq:NP_040583.1 GeneID:2703526 KEGG:vg:2703526 OrthoDB:VOG0900006U TIGRFAMs:TIGR01539 Uniprot:P03710	533	1	533	100	1080.9	0	533/533	100	533/533	100	0/533	0	1
gene-ECD_RS03900	NC_012971.2	774221	774553	+	protein_coding	ECD_RS03900	ECD_10040	.	WP_001297109.1	head decoration protein	36.235	25.593	13.1231	5.95607	2.08242	24.3238	19.4288	8.1393	5.16626	7.18157	1.5319	1.97819	0.0247703	0.793275	1.09722	2.46766	0.675784	0.936174	1.70889	2.23596	0.0375423	0.125724	1.03668	2.00937	1	1	-2.87929	1.16244	0.00440277	0.0158591	2.02498	2.62672	2.11576	2.23072	2.01034	2.51209	2.73986	2.74525	2.27195	1.03177	2.02498	2.51209	2.73986	2.74525	2.27195	1.03177	2.02498	2.62672	2.11576	2.23072	2.01034	177	132	75	34	11	116	91	37	24	35	333	1	331	99.4	UNIPROTKB|P03712 - symbol:D "Capsid decoration protein" species:10710 "Escherichia virus Lambda" [GO:0098021 "viral capsid, decoration" evidence=IDA] InterPro:IPR004195 InterPro:IPR036630 Pfam:PF02924 ProDom:PD020518 GO:GO:0030430 GO:GO:0098021 EMBL:J02459 Proteomes:UP000001711 PIR:G04333 RefSeq:NP_040586.1 PDB:1C5E PDB:1TCZ PDB:1VD0 PDB:5MFD PDBsum:1C5E PDBsum:1TCZ PDBsum:1VD0 PDBsum:5MFD ProteinModelPortal:P03712 SMR:P03712 IntAct:P03712 GeneID:2703529 KEGG:vg:2703529 OrthoDB:VOG090001BA EvolutionaryTrace:P03712 SUPFAM:SSF51274 Uniprot:P03712	110	1	110	100	222.2	4e-57	110/110	100	110/110	100	0/110	0	1
gene-ECD_RS03920	NC_012971.2	776451	777029	+	protein_coding	ECD_RS03920	ECD_10044	.	WP_000975070.1	phage tail protein	18.3673	12.1546	6.94368	5.44052	0.762147	10.8538	9.3322	3.54249	2.97127	2.71422	1.73981	1.7298	0.00507804	0.387048	1.08485	2.20451	0.748907	0.956599	2.07579	2.03006	0.00621651	0.0318429	1.64392	2.38152	0.0957073	0.235773	-2.96095	0.609119	0.0131976	0.0392324	1.75778	2.41224	1.81687	2.23072	1.58031	2.36354	2.50851	2.64355	2.82427	0.735261	1.75778	2.36354	2.50851	2.64355	2.82427	0.735261	1.75778	2.41224	1.81687	2.23072	1.58031	156	109	69	54	7	90	76	28	24	23	579	1	577	99.65	UNIPROTKB|P03731 - symbol:Z "Tail completion protein Z" species:10710 "Escherichia virus Lambda" [GO:0098015 "virus tail" evidence=IDA] GO:GO:0030430 GO:GO:0098015 EMBL:J02459 Proteomes:UP000001711 PIR:B43008 RefSeq:NP_040590.1 IntAct:P03731 GeneID:2703485 KEGG:vg:2703485 OrthoDB:VOG090001MS InterPro:IPR010633 Pfam:PF06763 PIRSF:PIRSF004395 Uniprot:P03731	192	1	192	100	313.2	3e-84	192/192	100	192/192	100	0/192	0	1
gene-ECD_RS03925	NC_012971.2	777026	777421	+	protein_coding	ECD_RS03925	ECD_10045	.	WP_000683105.1	tail protein	12.739	6.84772	5.14982	3.53542	0.477579	9.8744	5.56564	2.58978	2.71522	2.41562	1.32642	0.829722	0.245479	1	1.02484	0.914069	1	1	2.10134	1.10619	0.0501032	0.153987	1.16983	1.47563	0.770192	0.91127	-4.12852	-0.0840045	0.0264707	0.0693809	1.3115	1.46641	1.17733	1.7262	1.14503	1.56893	1.48918	1.87278	1.88883	0.361623	1.3115	1.56893	1.48918	1.87278	1.88883	0.361623	1.3115	1.46641	1.17733	1.7262	1.14503	74	42	35	24	3	56	31	14	15	14	396	1	394	99.49	UNIPROTKB|P03732 - symbol:U "Tail tube terminator protein" species:10710 "Escherichia virus Lambda" [GO:0098015 "virus tail" evidence=IDA] GO:GO:0030430 GO:GO:0098003 GO:GO:0098015 EMBL:J02459 Proteomes:UP000001711 GO:GO:0099001 PIR:C43008 RefSeq:NP_040591.1 PDB:1Z1Z PDB:3FZ2 PDB:3FZB PDBsum:1Z1Z PDBsum:3FZ2 PDBsum:3FZB ProteinModelPortal:P03732 SMR:P03732 IntAct:P03732 GeneID:2703486 KEGG:vg:2703486 OrthoDB:VOG090001C5 EvolutionaryTrace:P03732 InterPro:IPR009312 InterPro:IPR035934 Pfam:PF06141 SUPFAM:SSF143749 Uniprot:P03732	131	1	131	100	268.1	8e-71	131/131	100	131/131	100	0/131	0	1
gene-ECD_RS03940	NC_012971.2	778589	779023	+	protein_coding	ECD_RS03940	ECD_10048	.	WP_000459457.1	phage tail assembly protein T	6.4253	3.41374	2.27708	1.60923	0.289841	4.97612	5.2301	1.85239	1.1535	2.35612	1.32699	0.0115052	0.363268	1	-1.83398	0.565348	0.0749032	0.386797	1.30144	0.394311	0.596505	0.8067	1.25088	0.573647	0.82237	0.939464	-6.5067	-0.0861949	0.00572059	0.0197833	0.86425	1.4958	0.993671	1.05472	1.20041	1.06332	0.992554	1.19733	1.23369	0.250857	0.86425	1.06332	0.992554	1.19733	1.23369	0.250857	0.86425	1.4958	0.993671	1.05472	1.20041	41	23	17	12	2	31	32	11	7	15	435	1	361	82.99	UNIPROTKB|P03735 - symbol:T "Tail assembly protein GT" species:10710 "Escherichia virus Lambda" [GO:0098003 "viral tail assembly" evidence=IDA] GO:GO:0030430 GO:GO:0098003 EMBL:J02459 Proteomes:UP000001711 PIR:C43014 RefSeq:NP_040594.1 IntAct:P03735 GeneID:2703489 KEGG:vg:2703489 OrthoDB:VOG0900016U InterPro:IPR010027 InterPro:IPR009350 Pfam:PF06894 Pfam:PF06223 TIGRFAMs:TIGR01715 TIGRFAMs:TIGR01674 Uniprot:P03735	279	136	255	43.01	251.5	9e-66	120/120	100	120/120	100	0/120	0	1
gene-ECD_RS03960	NC_012971.2	782607	783350	+	protein_coding	ECD_RS03960	ECD_10052	.	WP_000194780.1	phage tail protein	6.78044	4.68611	2.81935	1.48972	0.423659	4.50491	3.8224	1.77227	1.4452	1.83676	1.54692	0.741078	0.0733855	1	1.02121	1.26209	1	1	1.68392	1.24166	0.141625	0.32407	-1.07808	1.30903	1	1	-3.58369	0.379431	0.0101133	0.0315723	1.18287	1.71161	1.39069	1.7262	1.44928	1.56893	1.73277	1.90244	1.65084	0.560505	1.18287	1.56893	1.73277	1.90244	1.65084	0.560505	1.18287	1.71161	1.39069	1.7262	1.44928	74	54	36	19	5	48	40	18	15	20	744	19	676	88.44	UNIPROTKB|Q8ED23 - symbol:K "Lambda phage tail assembly protein K" species:211586 "Shewanella oneidensis MR-1" [GO:0003824 "catalytic activity" evidence=ISS] [GO:0019038 "provirus" evidence=TAS] [GO:0019068 "virion assembly" evidence=ISS] InterPro:IPR000555 SMART:SM00232 Pfam:PF00877 GO:GO:0003824 EMBL:AE014299 Proteomes:UP000008186 GO:GO:0019038 eggNOG:COG1310 GO:GO:0019068 InterPro:IPR028090 Pfam:PF14464 eggNOG:COG0791 InterPro:IPR000064 RefSeq:NP_718517.1 RefSeq:WP_011072852.1 ProteinModelPortal:Q8ED23 STRING:211586.SO_2948 PaxDb:Q8ED23 DNASU:1170636 EnsemblBacteria:AAN55961 GeneID:1170636 KEGG:son:SO_2948 PATRIC:fig|211586.12.peg.2846 eggNOG:ENOG4107BWH HOGENOM:HOG000119554 OMA:REHPREC OrthoDB:POG091H0XE6 PhylomeDB:Q8ED23 Uniprot:Q8ED23	237	8	235	96.2	144.4	3e-33	83/228	36	111/228	48	9/228	3	1
gene-ECD_RS03965	NC_012971.2	783287	783919	+	protein_coding	ECD_RS03965	ECD_10053	.	WP_000090889.1	tail assembly protein	10.5541	6.52782	4.14217	3.68622	0.9959	8.60417	6.51438	2.66167	2.26483	3.13033	1.26143	1.25545	0.296177	1	-1.19752	1.6394	0.473382	0.835161	1.64834	1.5526	0.0893633	0.235976	1.46134	2.03405	0.252277	0.459794	-2.62348	0.947261	0.0174197	0.0489576	1.61552	2.10404	1.61946	2.02788	1.81129	1.84989	1.90841	2.14504	2.4609	0.963156	1.61552	1.84989	1.90841	2.14504	2.4609	0.963156	1.61552	2.10404	1.61946	2.02788	1.81129	98	64	45	40	10	78	58	23	20	29	633	220	598	59.87	UNIPROTKB|Q48JQ6 - symbol:PSPPH_2153 "Prophage PSPPH03, putative tail assembly protein I" species:264730 "Pseudomonas savastanoi pv. phaseolicola 1448A" [GO:0005198 "structural molecule activity" evidence=ISM] [GO:0019038 "provirus" evidence=TAS] [GO:0019068 "virion assembly" evidence=ISM] GO:GO:0016021 EMBL:CP000058 Proteomes:UP000000551 GO:GO:0019038 STRING:264730.PSPPH_2153 EnsemblBacteria:AAZ37479 KEGG:psp:PSPPH_2153 eggNOG:COG4723 OMA:NEDWDIA Uniprot:Q48JQ6	152	35	151	76.97	67.4	3e-10	48/133	36	59/133	44	23/133	17	1
gene-ECD_RS04015	NC_012971.2	795515	796270	+	protein_coding	ECD_RS04015	ECD_00744	bioC	WP_000246761.1	malonyl-ACP O-methyltransferase BioC	3.87745	0.939426	0.924865	1.0031	1.75112	2.86324	1.59873	2.03483	2.08598	0.813423	1.39152	0.0490283	0.274434	1	-2.02959	-0.323478	0.109021	0.465978	-2.06114	0.628674	0.0790364	0.215456	-2.29783	1.3841	0.0439575	0.133697	2.53804	0.63447	0.0246357	0.065199	0.86425	0.975986	1.53226	2.13286	0.830925	1.09956	0.559087	0.935695	1.30119	1.58212	0.86425	1.09956	0.559087	0.935695	1.30119	1.58212	0.86425	0.975986	1.53226	2.13286	0.830925	43	11	12	13	21	31	17	21	22	9	756	1	754	99.74	UNIPROTKB|P12999 - symbol:bioC "malonyl-acyl carrier protein methyltransferase" species:83333 "Escherichia coli K-12" [GO:0010340 "carboxyl-O-methyltransferase activity" evidence=IMP] [GO:0009102 "biotin biosynthetic process" evidence=IMP] HAMAP:MF_00835 InterPro:IPR011814 InterPro:IPR013216 Pfam:PF08241 UniPathway:UPA00078 InterPro:IPR029063 EMBL:U00096 EMBL:AP009048 Proteomes:UP000000318 Proteomes:UP000000625 SUPFAM:SSF53335 eggNOG:COG0500 GO:GO:0009102 EMBL:J04423 eggNOG:ENOG410626R HOGENOM:HOG000265010 KO:K02169 GO:GO:0010340 GO:GO:0102130 TIGRFAMs:TIGR02072 EMBL:A11534 PIR:A64814 RefSeq:NP_415298.1 RefSeq:WP_000246761.1 ProteinModelPortal:P12999 BioGrid:4259952 IntAct:P12999 STRING:316385.ECDH10B_0845 PaxDb:P12999 PRIDE:P12999 EnsemblBacteria:AAC73864 EnsemblBacteria:BAE76364 GeneID:945388 KEGG:ecj:JW0760 KEGG:eco:b0777 PATRIC:fig|1411691.4.peg.1501 EchoBASE:EB0117 EcoGene:EG10119 InParanoid:P12999 PhylomeDB:P12999 BioCyc:EcoCyc:EG10119-MONOMER BioCyc:MetaCyc:EG10119-MONOMER BRENDA:2.1.1.197 PRO:PR:P12999 Uniprot:P12999	251	1	251	100	516.9	2e-145	251/251	100	251/251	100	0/251	0	1
gene-ECD_RS04055	NC_012971.2	803041	803286	+	protein_coding	ECD_RS04055	ECD_00751	moaD	WP_000598612.1	molybdopterin synthase sulfur carrier subunit	20.5067	8.13614	6.15825	1.18566	1.53757	33.7777	4.91318	3.27557	1.74834	8.33263	-1.60016	1.38477	0.0230066	0.770112	1.3771	0.333091	0.431468	0.810419	1.98498	0.740096	0.0895125	0.235976	-1.62164	-0.0246001	0.559728	0.752955	-4.48732	0.838103	0.000352577	0.0018559	2.05285	0.975986	0.993671	0.943671	1.84643	1.56893	1.22277	1.57423	0.644502	0.650527	2.05285	1.56893	1.22277	1.57423	0.644502	0.650527	2.05285	0.975986	0.993671	0.943671	1.84643	74	31	26	5	6	119	17	11	6	30	246	1	244	99.19	UNIPROTKB|P30748 - symbol:moaD "molybdopterin synthase sulfur carrier subunit" species:83333 "Escherichia coli K-12" [GO:0005829 "cytosol" evidence=IDA] [GO:0005515 "protein binding" evidence=IPI] [GO:0006777 "Mo-molybdopterin cofactor biosynthetic process" evidence=IMP] InterPro:IPR010034 Pfam:PF02597 InterPro:IPR003749 Gene3D:3.10.20.30 InterPro:IPR012675 GO:GO:0005829 GO:GO:0000166 EMBL:U00096 EMBL:AP009048 Proteomes:UP000000318 Proteomes:UP000000625 UniPathway:UPA00344 GO:GO:0006777 eggNOG:COG1977 KO:K03636 InterPro:IPR016155 SUPFAM:SSF54285 EMBL:X70420 PIR:H64814 RefSeq:NP_415305.1 RefSeq:WP_000598619.1 PDB:1FM0 PDB:1FMA PDB:1JW9 PDB:1JWA PDB:1JWB PDB:1NVI PDB:3BII PDBsum:1FM0 PDBsum:1FMA PDBsum:1JW9 PDBsum:1JWA PDBsum:1JWB PDBsum:1NVI PDBsum:3BII ProteinModelPortal:P30748 SMR:P30748 BioGrid:4262177 DIP:DIP-10231N IntAct:P30748 MINT:MINT-155528 STRING:316385.ECDH10B_0852 PaxDb:P30748 PRIDE:P30748 EnsemblBacteria:AAC73871 EnsemblBacteria:BAA35442 GeneID:945398 KEGG:ecj:JW0767 KEGG:eco:b0784 PATRIC:fig|1411691.4.peg.1494 EchoBASE:EB1554 EcoGene:EG11597 eggNOG:ENOG4105M00 HOGENOM:HOG000280988 InParanoid:P30748 PhylomeDB:P30748 BioCyc:EcoCyc:EG11597-MONOMER BioCyc:MetaCyc:EG11597-MONOMER EvolutionaryTrace:P30748 PRO:PR:P30748 TIGRFAMs:TIGR01682 Uniprot:P30748	81	1	81	100	161.8	5e-39	80/81	98	81/81	100	0/81	0	1
gene-ECD_RS04090	NC_012971.2	808622	809032	+	protein_coding	ECD_RS04090	ECD_00758	.	WP_000871982.1	hypothetical protein	173.33	27.3337	14.035	63.586	225.473	224.089	28.7154	18.0015	19.8825	69.4913	-1.25673	4.97241	0.123056	1	-1.26089	3.09569	0.210517	0.622888	-1.20829	3.08239	0.37005	0.608657	2.87446	5.1063	1.97985e-09	5.38943e-08	3.85806	6.45963	4.30101e-18	2.04889e-16	5.16617	3.38437	3.33649	4.21295	5.21615	4.84674	3.08531	3.09266	5.68545	7.13532	5.16617	4.84674	3.08531	3.09266	5.68545	7.13532	5.16617	3.38437	3.33649	4.21295	5.21615	1045	174	99	448	1470	1319	166	101	114	418	411	1	409	99.51	UNIPROTKB|P0AAW5 - symbol:ybhQ "putative inner membrane protein" species:83333 "Escherichia coli K-12" [GO:0005886 "plasma membrane" evidence=IDA] GO:GO:0016021 GO:GO:0005886 EMBL:U00096 EMBL:AP009048 Proteomes:UP000000318 Proteomes:UP000000625 PIR:G64815 RefSeq:NP_415312.1 RefSeq:WP_000871982.1 ProteinModelPortal:P0AAW5 BioGrid:4261833 STRING:316385.ECDH10B_0859 PaxDb:P0AAW5 PRIDE:P0AAW5 EnsemblBacteria:AAC73878 EnsemblBacteria:BAA35450 GeneID:945405 KEGG:ecj:JW0774 KEGG:eco:b0791 PATRIC:fig|1411691.4.peg.1487 EchoBASE:EB3437 EcoGene:EG13673 eggNOG:ENOG4105I9U eggNOG:ENOG4111RY6 HOGENOM:HOG000118090 BioCyc:EcoCyc:G6408-MONOMER PRO:PR:P0AAW5 InterPro:IPR021303 Pfam:PF11076 Uniprot:P0AAW5	136	1	136	100	275	7e-73	136/136	100	136/136	100	0/136	0	1
gene-ECD_RS04100	NC_012971.2	810111	811244	-	protein_coding	ECD_RS04100	ECD_00760	.	WP_000070131.1	ABC transporter permease	13.7664	12.1841	7.34754	3.29224	3.8358	11.2067	6.70841	4.58643	4.48801	9.52006	1.26351	2.4606	0.193823	1	1.51248	2.95793	0.0270286	0.233144	1.69903	3.14287	0.0100148	0.045873	-1.51461	3.21162	0.0730279	0.196963	-2.08492	3.36712	0.000325443	0.00172739	2.54015	2.82504	2.88714	3.57617	3.87506	2.82509	3.35171	3.57018	3.0372	2.91686	2.54015	2.82509	3.35171	3.57018	3.0372	2.91686	2.54015	2.82504	2.88714	3.57617	3.87506	229	214	143	64	69	182	107	71	71	158	1134	1	1132	99.82	UNIPROTKB|P0AFQ2 - symbol:ybhS "multidrug ABC exporter membrane subunit YbhS" species:83333 "Escherichia coli K-12" [GO:0006855 "drug transmembrane transport" evidence=IGI] [GO:0015562 "efflux transmembrane transporter activity" evidence=IGI] [GO:0005887 "integral component of plasma membrane" evidence=ISM] InterPro:IPR000412 PROSITE:PS51012 GO:GO:0005887 EMBL:U00096 EMBL:AP009048 Proteomes:UP000000318 Proteomes:UP000000625 eggNOG:COG0842 GO:GO:0006855 GO:GO:0043190 GO:GO:0015562 KO:K01992 eggNOG:ENOG4107QWP PIR:A64816 RefSeq:NP_415314.1 RefSeq:WP_000070131.1 ProteinModelPortal:P0AFQ2 SMR:P0AFQ2 BioGrid:4261835 IntAct:P0AFQ2 STRING:316385.ECDH10B_0861 PaxDb:P0AFQ2 PRIDE:P0AFQ2 DNASU:945411 EnsemblBacteria:AAC73880 EnsemblBacteria:BAA35453 GeneID:945411 KEGG:ecj:JW0777 KEGG:eco:b0793 PATRIC:fig|1411691.4.peg.1485 EchoBASE:EB3439 EcoGene:EG13675 HOGENOM:HOG000270977 InParanoid:P0AFQ2 PhylomeDB:P0AFQ2 BioCyc:EcoCyc:YBHS-MONOMER PRO:PR:P0AFQ2 Uniprot:P0AFQ2	377	1	377	100	730.7	1e-209	377/377	100	377/377	100	0/377	0	1
gene-ECD_RS04145	NC_012971.2	821657	821917	-	protein_coding	ECD_RS04145	ECD_00769	.	WP_000849301.1	DUF1471 domain-containing protein	175.52	323.068	477.294	2588.84	3005.89	243.188	149.82	146.507	662.439	1749.03	-1.34678	4.39312	0.0486076	0.940322	1.79618	5.45542	0.000107695	0.00547237	3.45686	6.7153	5.11343e-16	6.28622e-14	3.5146	9.71158	1.41755e-17	1.00042e-15	2.04399	9.78152	6.67443e-07	7.20573e-06	4.64709	5.01278	5.58614	8.53999	9.17779	4.23734	5.83789	7.35432	10.3506	10.2079	4.64709	4.23734	5.83789	7.35432	10.3506	10.2079	4.64709	5.01278	5.58614	8.53999	9.17779	672	1306	2138	11583	12445	909	550	522	2412	6681	261	1	259	99.23	UNIPROTKB|P0AAX3 - symbol:ybiJ species:83333 "Escherichia coli K-12" [GO:0006974 "cellular response to DNA damage stimulus" evidence=IEP] EMBL:U00096 EMBL:AP009048 Proteomes:UP000000318 Proteomes:UP000000625 GO:GO:0006974 GO:GO:0042597 HOGENOM:HOG000117400 Gene3D:3.30.1660.10 InterPro:IPR025543 InterPro:IPR010854 InterPro:IPR036275 Pfam:PF07338 SUPFAM:SSF159871 EMBL:L02123 PIR:B64817 RefSeq:NP_415323.1 RefSeq:WP_000849301.1 ProteinModelPortal:P0AAX3 SMR:P0AAX3 BioGrid:4259967 STRING:316385.ECDH10B_0870 PaxDb:P0AAX3 PRIDE:P0AAX3 EnsemblBacteria:AAC73889 EnsemblBacteria:BAA35468 GeneID:945433 KEGG:ecj:JW0787 KEGG:eco:b0802 PATRIC:fig|511145.12.peg.829 EchoBASE:EB2321 EcoGene:EG12422 eggNOG:ENOG4105VR4 eggNOG:ENOG41122K9 InParanoid:P0AAX3 PhylomeDB:P0AAX3 BioCyc:EcoCyc:EG12422-MONOMER PRO:PR:P0AAX3 Uniprot:P0AAX3	86	1	86	100	99	5e-20	86/86	100	86/86	100	0/86	0	1
gene-ECD_RS04160	NC_012971.2	823241	825523	-	protein_coding	ECD_RS04160	ECD_00772	.	WP_000430013.1	catecholate siderophore receptor Fiu	1.40343	105.542	22.9952	3.73054	10.0787	1.92687	46.7749	41.5521	8.1635	3.17246	-1.33376	0.595876	0.250393	1	1.87959	6.94431	1.50931e-05	0.00106518	-1.70257	6.53521	0.000359745	0.00324111	-2.43177	4.82443	5.08351e-07	9.26951e-06	3.77505	4.46285	1.2147e-13	3.56094e-12	1.41535	6.43356	6.87893	5.35807	3.34665	1.16942	7.3362	6.11971	4.12478	5.15621	1.41535	1.16942	7.3362	6.11971	4.12478	5.15621	1.41535	6.43356	6.87893	5.35807	3.34665	47	3732	901	146	365	63	1502	1295	260	106	2283	1	2281	99.91	UNIPROTKB|P75780 - symbol:fiu species:83333 "Escherichia coli K-12" [GO:0015891 "siderophore transport" evidence=IMP] [GO:0042884 "microcin transport" evidence=IMP] [GO:0009279 "cell outer membrane" evidence=IDA] InterPro:IPR010105 InterPro:IPR030148 EcoGene:EG13317 InterPro:IPR000531 InterPro:IPR012910 Pfam:PF00593 Pfam:PF07715 GO:GO:0016021 GO:GO:0005506 EMBL:U00096 EMBL:AP009048 Proteomes:UP000000318 Proteomes:UP000000625 GO:GO:0009279 GO:GO:0004872 InterPro:IPR010916 GO:GO:0055072 GO:GO:0006811 Gene3D:2.170.130.10 Gene3D:2.40.170.20 InterPro:IPR037066 InterPro:IPR036942 PROSITE:PS00430 GO:GO:0015891 TIGRFAMs:TIGR01783 PIR:E64817 RefSeq:NP_415326.1 RefSeq:WP_000430057.1 ProteinModelPortal:P75780 BioGrid:4259972 DIP:DIP-11432N IntAct:P75780 STRING:316385.ECDH10B_0873 TCDB:1.B.14.1.9 PaxDb:P75780 PRIDE:P75780 EnsemblBacteria:AAC73892 EnsemblBacteria:BAA35471 GeneID:946246 KEGG:ecj:JW0790 KEGG:eco:b0805 PATRIC:fig|1411691.4.peg.1473 EchoBASE:EB3101 eggNOG:ENOG4108IU3 eggNOG:COG4774 HOGENOM:HOG000130432 InParanoid:P75780 KO:K16090 PhylomeDB:P75780 BioCyc:EcoCyc:G6414-MONOMER PRO:PR:P75780 GO:GO:0042884 PANTHER:PTHR32552:SF25 Uniprot:P75780	760	1	760	100	1541.2	0	756/760	99	758/760	99	0/760	0	1
gene-ECD_RS04180	NC_012971.2	829733	830455	-	protein_coding	ECD_RS04180	ECD_00776	glnQ	WP_000569083.1	glutamine ABC transporter ATP-binding protein GlnQ	95.0433	44.9181	24.9829	45.5057	83.7924	97.1578	40.6126	20.5678	10.3111	30.2418	1.00633	4.74202	0.971438	1	-1.08534	4.50213	0.603679	0.903622	1.28891	4.40042	0.135426	0.314125	3.96608	5.33113	6.22974e-15	3.25226e-13	3.29442	5.89749	5.14775e-14	1.59497e-12	4.7878	4.61424	4.27	4.08796	4.84256	4.79657	4.50108	4.61947	6.01187	6.52753	4.7878	4.79657	4.50108	4.61947	6.01187	6.52753	4.7878	4.61424	4.27	4.08796	4.84256	1008	503	310	564	961	1006	413	203	104	320	723	1	721	99.72	UNIPROTKB|P10346 - symbol:glnQ "L-glutamine ABC transporter ATP binding subunit" species:83333 "Escherichia coli K-12" [GO:0099133 "ATP hydrolysis coupled anion transmembrane transport" evidence=IEA] [GO:0006868 "glutamine transport" evidence=IGI] [GO:0015186 "L-glutamine transmembrane transporter activity" evidence=IGI] [GO:0005886 "plasma membrane" evidence=IDA] [GO:0005524 "ATP binding" evidence=ISM] InterPro:IPR003439 InterPro:IPR017871 InterPro:IPR030679 Pfam:PF00005 PIRSF:PIRSF039085 PROSITE:PS00211 PROSITE:PS50893 InterPro:IPR003593 InterPro:IPR027417 SUPFAM:SSF52540 GO:GO:0005886 GO:GO:0005524 EMBL:U00096 EMBL:AP009048 Proteomes:UP000000318 Proteomes:UP000000625 SMART:SM00382 EMBL:X14180 TCDB:3.A.1.3.2 PIR:S03183 RefSeq:NP_415330.1 RefSeq:WP_000569083.1 ProteinModelPortal:P10346 SMR:P10346 BioGrid:4259970 DIP:DIP-9786N IntAct:P10346 STRING:316385.ECDH10B_0877 EPD:P10346 PaxDb:P10346 PRIDE:P10346 EnsemblBacteria:AAC73896 EnsemblBacteria:BAA35481 GeneID:945435 KEGG:ecj:JW0794 KEGG:eco:b0809 PATRIC:fig|1411691.4.peg.1469 EchoBASE:EB0384 EcoGene:EG10389 eggNOG:ENOG4105CDA eggNOG:COG1126 InParanoid:P10346 KO:K10038 PhylomeDB:P10346 BioCyc:EcoCyc:GLNQ-MONOMER BioCyc:MetaCyc:GLNQ-MONOMER PRO:PR:P10346 GO:GO:0015424 Uniprot:P10346	240	1	240	100	468.8	6e-131	239/240	99	240/240	100	0/240	0	1
gene-ECD_RS04185	NC_012971.2	830452	831111	-	protein_coding	ECD_RS04185	ECD_00777	glnP	WP_001159065.1	glutamine ABC transporter permease GlnP	61.5604	30.3256	19.069	50.5565	155.022	60.0928	26.3919	19.5343	8.14566	22.5688	1.05383	3.95321	0.745092	1	-1.04469	3.77956	0.809433	0.977658	1.03596	4.0279	0.882959	0.98766	5.57544	5.26722	9.87912e-21	8.96413e-19	8.16512	6.43641	5.42259e-37	8.61062e-35	4.00286	3.90072	4.07553	3.64878	4.31215	4.07391	3.84192	4.12355	6.03188	7.2772	4.00286	4.07391	3.84192	4.12355	6.03188	7.2772	4.00286	3.90072	4.07553	3.64878	4.31215	596	310	216	572	1623	568	245	176	75	218	660	1	658	99.7	UNIPROTKB|P0AEQ6 - symbol:glnP "L-glutamine ABC transporter membrane subunit" species:83333 "Escherichia coli K-12" [GO:0006868 "glutamine transport" evidence=IGI] [GO:0015186 "L-glutamine transmembrane transporter activity" evidence=IGI] [GO:0015171 "amino acid transmembrane transporter activity" evidence=IBA] [GO:0003333 "amino acid transmembrane transport" evidence=IEA] [GO:0005886 "plasma membrane" evidence=IDA] [GO:0016021 "integral component of membrane" evidence=ISS] InterPro:IPR000515 InterPro:IPR010065 Pfam:PF00528 PROSITE:PS50928 EcoGene:EG10388 GO:GO:0016021 GO:GO:0005886 EMBL:U00096 EMBL:AP009048 Proteomes:UP000000318 Proteomes:UP000000625 GO:GO:0015171 CDD:cd06261 Gene3D:1.10.3720.10 InterPro:IPR035906 SUPFAM:SSF161098 HOGENOM:HOG000267552 TIGRFAMs:TIGR01726 eggNOG:ENOG4105E5Q eggNOG:COG0765 EMBL:X14180 TCDB:3.A.1.3.2 PIR:S03182 RefSeq:NP_415331.1 RefSeq:WP_001159065.1 ProteinModelPortal:P0AEQ6 SMR:P0AEQ6 BioGrid:4259971 DIP:DIP-47993N STRING:316385.ECDH10B_0878 PaxDb:P0AEQ6 PRIDE:P0AEQ6 EnsemblBacteria:AAC73897 EnsemblBacteria:BAA35482 GeneID:945621 KEGG:ecj:JW0795 KEGG:eco:b0810 PATRIC:fig|1411691.4.peg.1468 EchoBASE:EB0383 InParanoid:P0AEQ6 KO:K10037 PhylomeDB:P0AEQ6 BioCyc:EcoCyc:GLNP-MONOMER BioCyc:MetaCyc:GLNP-MONOMER PRO:PR:P0AEQ6 Uniprot:P0AEQ6	219	1	219	100	427.9	1e-118	219/219	100	219/219	100	0/219	0	1
gene-ECD_RS04190	NC_012971.2	831250	831996	-	protein_coding	ECD_RS04190	ECD_00778	glnH	WP_000843866.1	glutamine ABC transporter substrate-binding protein GlnH	231.343	118.152	102.415	316.349	930.417	261.17	100.792	63.3493	39.5354	74.1816	-1.09741	6.14389	0.521035	1	-1.02405	5.89788	0.876284	0.998028	1.71558	6.30827	0.000333853	0.00307322	7.19474	8.02472	1.0211e-35	2.28907e-33	14.9149	9.1258	1.46817e-62	6.21687e-60	6.22769	5.93634	5.88784	6.00917	6.15342	6.09545	5.90262	6.65645	8.83701	10.0333	6.22769	6.09545	5.90262	6.65645	8.83701	10.0333	6.22769	5.93634	5.88784	6.00917	6.15342	2535	1367	1313	4051	11025	2794	1059	646	412	811	747	1	745	99.73	UNIPROTKB|P0AEQ3 - symbol:glnH "L-glutamine ABC transporter periplasmic binding protein" species:83333 "Escherichia coli K-12" [GO:0035235 "ionotropic glutamate receptor signaling pathway" evidence=IEA] [GO:0016020 "membrane" evidence=IEA] [GO:0004970 "ionotropic glutamate receptor activity" evidence=IEA] [GO:0006868 "glutamine transport" evidence=IGI] [GO:0030288 "outer membrane-bounded periplasmic space" evidence=IDA] InterPro:IPR001320 SMART:SM00079 InterPro:IPR001638 InterPro:IPR018313 Pfam:PF00497 GO:GO:0016020 EMBL:U00096 EMBL:AP009048 Proteomes:UP000000318 Proteomes:UP000000625 GO:GO:0006865 GO:GO:0030288 eggNOG:COG0834 SMART:SM00062 PROSITE:PS01039 GO:GO:0004970 EMBL:X14180 HOGENOM:HOG000031895 PIR:S03181 RefSeq:NP_415332.1 RefSeq:WP_000843866.1 PDB:1GGG PDB:1WDN PDBsum:1GGG PDBsum:1WDN ProteinModelPortal:P0AEQ3 SMR:P0AEQ3 BioGrid:4259974 IntAct:P0AEQ3 STRING:316385.ECDH10B_0879 TCDB:3.A.1.3.2 SWISS-2DPAGE:P0AEQ3 EPD:P0AEQ3 PaxDb:P0AEQ3 PRIDE:P0AEQ3 EnsemblBacteria:AAC73898 EnsemblBacteria:BAA35483 GeneID:944872 KEGG:ecj:JW0796 KEGG:eco:b0811 PATRIC:fig|1411691.4.peg.1467 EchoBASE:EB0381 EcoGene:EG10386 eggNOG:ENOG4107R0W InParanoid:P0AEQ3 KO:K10036 PhylomeDB:P0AEQ3 BioCyc:EcoCyc:GLNH-MONOMER BioCyc:MetaCyc:GLNH-MONOMER EvolutionaryTrace:P0AEQ3 PRO:PR:P0AEQ3 Uniprot:P0AEQ3	248	1	248	100	491.1	1e-137	248/248	100	248/248	100	0/248	0	1
gene-ECD_RS04200	NC_012971.2	832400	832903	-	protein_coding	ECD_RS04200	ECD_00779	dps	WP_000100800.1	DNA starvation/stationary phase protection protein Dps	1398.18	1518.67	846.483	374.544	404.51	1667.51	998.597	549.257	136.821	111.846	-1.15934	8.2128	0.299086	1	1.26688	8.8345	0.097175	0.445113	1.63553	8.81041	0.000617813	0.00508528	2.46179	8.004	1.129e-09	3.36142e-08	4.30093	7.56507	7.39368e-22	4.48358e-20	8.31978	8.65701	8.4159	7.2197	6.17777	8.1072	8.99754	9.12404	8.51374	8.26721	8.31978	8.1072	8.99754	9.12404	8.51374	8.26721	8.31978	8.65701	8.4159	7.2197	6.17777	10337	11855	7322	3236	3234	12036	7079	3779	962	825	504	1	502	99.6	UNIPROTKB|P0ABT2 - symbol:dps species:83333 "Escherichia coli K-12" [GO:0003677 "DNA binding" evidence=IDA] [GO:0042802 "identical protein binding" evidence=IPI] [GO:0005515 "protein binding" evidence=IPI] [GO:0008199 "ferric iron binding" evidence=IDA] [GO:0042594 "response to starvation" evidence=IMP] [GO:0016020 "membrane" evidence=IDA] HAMAP:MF_01441 InterPro:IPR002177 InterPro:IPR008331 InterPro:IPR023067 InterPro:IPR023188 Pfam:PF00210 PIRSF:PIRSF005900 PRINTS:PR01346 PROSITE:PS00818 PROSITE:PS00819 InterPro:IPR009078 GO:GO:0005737 GO:GO:0016020 GO:GO:0042802 EMBL:U00096 EMBL:AP009048 Proteomes:UP000000318 Proteomes:UP000000625 GO:GO:0003677 GO:GO:0042594 GO:GO:0006879 GO:GO:0030261 Gene3D:1.20.1260.10 InterPro:IPR012347 SUPFAM:SSF47240 GO:GO:0008199 GO:GO:0009295 PDB:2W9R PDB:3O2H PDBsum:2W9R PDBsum:3O2H GO:GO:0016722 eggNOG:COG0783 HOGENOM:HOG000273542 KO:K04047 CDD:cd01043 PANTHER:PTHR42932 EMBL:X69337 EMBL:U04242 EMBL:X14180 PIR:A46401 RefSeq:NP_415333.1 RefSeq:WP_000100800.1 PDB:1DPS PDB:1F30 PDB:1F33 PDB:1JRE PDB:1JTS PDB:1L8H PDB:1L8I PDBsum:1DPS PDBsum:1F30 PDBsum:1F33 PDBsum:1JRE PDBsum:1JTS PDBsum:1L8H PDBsum:1L8I ProteinModelPortal:P0ABT2 SMR:P0ABT2 BioGrid:4259973 DIP:DIP-35919N IntAct:P0ABT2 MINT:MINT-1220368 STRING:316385.ECDH10B_0880 SWISS-2DPAGE:P0ABT2 EPD:P0ABT2 PaxDb:P0ABT2 PRIDE:P0ABT2 EnsemblBacteria:AAC73899 EnsemblBacteria:BAA35484 GeneID:945101 KEGG:ecj:JW0797 KEGG:eco:b0812 PATRIC:fig|1411691.4.peg.1466 EchoBASE:EB1387 EcoGene:EG11415 eggNOG:ENOG4105DPV InParanoid:P0ABT2 PhylomeDB:P0ABT2 BioCyc:EcoCyc:EG11415-MONOMER EvolutionaryTrace:P0ABT2 PRO:PR:P0ABT2 Uniprot:P0ABT2	167	1	167	100	327.8	1e-88	167/167	100	167/167	100	0/167	0	1
gene-ECD_RS04220	NC_012971.2	836861	836989	-	protein_coding	ECD_RS04220	.	mntS	WP_001001761.1	manganase accumulation protein MntS	294.35	406.904	372.635	234.694	311.782	396.764	231.477	265.758	211.156	179.558	-1.31023	4.10052	0.0783342	1	1.46424	4.88558	0.01374	0.16236	1.48794	5.71853	0.00967445	0.044636	-1.00039	5.87607	1	1	2.06473	5.49545	4.37943e-06	3.87239e-05	4.35038	4.63751	5.43206	5.89441	4.92295	3.98226	5.16928	5.99449	5.89385	5.94445	4.35038	3.98226	5.16928	5.99449	5.89385	5.94445	4.35038	4.63751	5.43206	5.89441	4.92295	557	813	825	519	638	733	420	468	380	339	129	1	127	98.45	UNIPROTKB|P0DKB3 - symbol:mntS "small protein MntS" species:83333 "Escherichia coli K-12" [GO:0030026 "cellular manganese ion homeostasis" evidence=IMP] [GO:0071287 "cellular response to manganese ion" evidence=IEP] GO:GO:0005737 EMBL:U00096 EMBL:AP009048 Proteomes:UP000000318 Proteomes:UP000000625 GO:GO:0071287 GO:GO:0030026 RefSeq:WP_001001761.1 RefSeq:YP_009029995.1 SMR:P0DKB3 PRIDE:P0DKB3 EnsemblBacteria:AHA50631 GeneID:14678509 KEGG:eco:b4705 PATRIC:fig|1411691.4.peg.1462 EcoGene:EG14500 BioCyc:EcoCyc:MONOMER0-4216 PRO:PR:P0DKB3 Uniprot:P0DKB3	42	1	42	100	91.3	5e-18	42/42	100	42/42	100	0/42	0	1
gene-ECD_RS04250	NC_012971.2	843132	843947	-	protein_coding	ECD_RS04250	ECD_00789	ybiV	WP_000114272.1	sugar-phosphatase YbiV	20.1338	11.0772	6.85488	5.93353	7.57104	23.3609	7.66728	6.73288	3.95304	3.01445	-1.12783	2.77994	0.498714	1	1.20327	2.49149	0.383432	0.781004	1.08037	2.84796	0.778291	0.927475	1.34911	3.07768	0.230014	0.433952	2.97993	2.66897	4.65818e-06	4.09984e-05	3.03997	2.5863	2.95578	2.98652	2.041	2.8886	2.81235	3.05355	3.37144	3.36538	3.03997	2.8886	2.81235	3.05355	3.37144	3.36538	3.03997	2.5863	2.95578	2.98652	2.041	241	140	96	83	98	273	88	75	45	36	816	1	814	99.75	UNIPROTKB|P75792 - symbol:ybiV "sugar phosphatase" species:83333 "Escherichia coli K-12" [GO:0016311 "dephosphorylation" evidence=IEA] [GO:0000287 "magnesium ion binding" evidence=IDA] [GO:0050308 "sugar-phosphatase activity" evidence=IDA] InterPro:IPR000150 InterPro:IPR006379 EcoGene:EG13327 InterPro:IPR023214 GO:GO:0000287 EMBL:U00096 EMBL:AP009048 Proteomes:UP000000318 Proteomes:UP000000625 Gene3D:3.40.50.1000 InterPro:IPR036412 SUPFAM:SSF56784 GO:GO:0050308 DrugBank:DB04156 eggNOG:COG0561 TIGRFAMs:TIGR00099 TIGRFAMs:TIGR01484 PROSITE:PS01229 PIR:F64819 RefSeq:NP_415343.1 RefSeq:WP_000114272.1 PDB:1RLM PDB:1RLO PDB:1RLT PDB:2HF2 PDBsum:1RLM PDBsum:1RLO PDBsum:1RLT PDBsum:2HF2 ProteinModelPortal:P75792 SMR:P75792 BioGrid:4262995 IntAct:P75792 STRING:316385.ECDH10B_0891 PaxDb:P75792 PRIDE:P75792 EnsemblBacteria:AAC73909 EnsemblBacteria:BAA35503 GeneID:945432 KEGG:ecj:JW0806 KEGG:eco:b0822 PATRIC:fig|1411691.4.peg.1456 EchoBASE:EB3111 eggNOG:ENOG4108HCJ HOGENOM:HOG000184782 InParanoid:P75792 KO:K07757 PhylomeDB:P75792 BioCyc:EcoCyc:G6425-MONOMER BioCyc:MetaCyc:G6425-MONOMER EvolutionaryTrace:P75792 PRO:PR:P75792 Uniprot:P75792	271	1	271	100	541.2	1e-152	271/271	100	271/271	100	0/271	0	1
gene-ECD_RS04285	NC_012971.2	851439	853310	+	protein_coding	ECD_RS04285	ECD_00796	gsiA	WP_001301279.1	glutathione ABC transporter ATP-binding protein GsiA	27.6398	66.3576	35.7629	9.78473	5.82585	32.5632	41.8148	22.2266	13.134	18.3959	-1.14521	4.43906	0.372786	1	1.32195	6.18637	0.0577189	0.341468	1.70745	6.11881	0.000406401	0.00355228	-1.49229	5.46801	0.0143419	0.0571727	-2.6538	4.91828	5.87705e-09	9.41068e-08	4.59116	5.99156	5.70554	5.74923	5.47943	4.40418	6.38872	6.466	5.18463	4.1233	4.59116	4.40418	6.38872	6.466	5.18463	4.1233	4.59116	5.99156	5.70554	5.74923	5.47943	759	1924	1149	314	173	873	1101	568	343	504	1872	1	1870	99.89	UNIPROTKB|P75796 - symbol:gsiA "glutathione ABC transporter ATP binding subunit GsiA" species:83333 "Escherichia coli K-12" [GO:0043190 "ATP-binding cassette (ABC) transporter complex" evidence=ISS] [GO:0034634 "glutathione transmembrane transporter activity" evidence=IGI] [GO:0005887 "integral component of plasma membrane" evidence=ISM] [GO:0043492 "ATPase activity, coupled to movement of substances" evidence=IDA] [GO:0034775 "glutathione transmembrane transport" evidence=IGI] [GO:0005886 "plasma membrane" evidence=IDA] [GO:0005524 "ATP binding" evidence=ISM] InterPro:IPR003439 InterPro:IPR013563 InterPro:IPR017871 Pfam:PF00005 Pfam:PF08352 PROSITE:PS00211 PROSITE:PS50893 InterPro:IPR003593 InterPro:IPR027417 SUPFAM:SSF52540 GO:GO:0005886 GO:GO:0005524 GO:GO:0005887 EMBL:U00096 EMBL:AP009048 Proteomes:UP000000318 Proteomes:UP000000625 GO:GO:0016887 SMART:SM00382 GO:GO:0015833 PIR:E64820 RefSeq:NP_415350.2 RefSeq:WP_001301279.1 ProteinModelPortal:P75796 BioGrid:4259981 STRING:316385.ECDH10B_0898 TCDB:3.A.1.5.11 PaxDb:P75796 PRIDE:P75796 EnsemblBacteria:AAC73916 EnsemblBacteria:BAA35517 GeneID:945457 KEGG:ecj:JW5897 KEGG:eco:b0829 PATRIC:fig|1411691.4.peg.1449 EchoBASE:EB3245 EcoGene:EG13472 eggNOG:ENOG4108JQ6 eggNOG:COG1123 InParanoid:P75796 KO:K13892 PhylomeDB:P75796 BioCyc:EcoCyc:YLIA-MONOMER BioCyc:MetaCyc:YLIA-MONOMER PRO:PR:P75796 Uniprot:P75796	623	1	623	100	1208.7	0	622/623	99	623/623	100	0/623	0	1
gene-ECD_RS04290	NC_012971.2	853330	854868	+	protein_coding	ECD_RS04290	ECD_00797	gsiB	WP_000090140.1	glutathione ABC transporter substrate-binding protein GsiB	31.0069	76.059	50.9217	11.1438	6.96353	35.4802	41.4846	22.3236	13.1813	28.8583	-1.1123	4.30036	0.49066	1	1.52725	6.0151	0.00420163	0.0829659	2.42047	6.18009	7.80356e-09	2.70358e-07	-1.31505	5.2684	0.100769	0.246015	-3.48272	5.18669	7.67777e-14	2.31767e-12	4.43929	5.70264	5.43506	5.4775	5.83917	4.29317	6.30404	6.69085	5.09238	4.09952	4.43929	4.29317	6.30404	6.69085	5.09238	4.09952	4.43929	5.70264	5.43506	5.4775	5.83917	700	1813	1345	294	170	782	898	469	283	650	1539	1	1537	99.87	UNIPROTKB|P75797 - symbol:gsiB species:83333 "Escherichia coli K-12" [GO:0006974 "cellular response to DNA damage stimulus" evidence=IEP] [GO:0042938 "dipeptide transport" evidence=IBA] [GO:0043190 "ATP-binding cassette (ABC) transporter complex" evidence=IEA] [GO:0034635 "glutathione transport" evidence=IGI] [GO:0055085 "transmembrane transport" evidence=IEA] [GO:0006810 "transport" evidence=IEA] [GO:0030288 "outer membrane-bounded periplasmic space" evidence=IDA;RCA] [GO:0042597 "periplasmic space" evidence=IEA] InterPro:IPR030678 PIRSF:PIRSF002741 EcoGene:EG13473 Pfam:PF00496 EMBL:U00096 EMBL:AP009048 Proteomes:UP000000318 Proteomes:UP000000625 GO:GO:0006974 GO:GO:0055085 GO:GO:0043190 GO:GO:0030288 InterPro:IPR023765 InterPro:IPR000914 PROSITE:PS01040 eggNOG:ENOG4105DEF eggNOG:COG0747 HOGENOM:HOG000164955 GO:GO:0042938 TCDB:3.A.1.5.11 PIR:F64820 RefSeq:NP_415351.1 RefSeq:WP_000090140.1 PDB:1UQW PDBsum:1UQW ProteinModelPortal:P75797 SMR:P75797 BioGrid:4259982 DIP:DIP-12697N STRING:316385.ECDH10B_0899 SWISS-2DPAGE:P75797 EPD:P75797 PaxDb:P75797 PRIDE:P75797 EnsemblBacteria:AAC73917 EnsemblBacteria:BAA35525 GeneID:945459 KEGG:ecj:JW5111 KEGG:eco:b0830 PATRIC:fig|511145.12.peg.857 EchoBASE:EB3246 InParanoid:P75797 KO:K13889 PhylomeDB:P75797 BioCyc:EcoCyc:YLIB-MONOMER BioCyc:MetaCyc:YLIB-MONOMER EvolutionaryTrace:P75797 PRO:PR:P75797 Uniprot:P75797	512	1	512	100	1031.9	4e-300	512/512	100	512/512	100	0/512	0	1
gene-ECD_RS04295	NC_012971.2	854886	855806	+	protein_coding	ECD_RS04295	ECD_00798	gsiC	WP_000936043.1	glutathione ABC transporter permease GsiC	14.9517	25.7976	18.5365	4.68702	2.80636	16.7552	18.9128	7.79464	6.22643	15.6538	-1.08928	2.50128	0.620328	1	1.13623	3.9061	0.451663	0.822796	2.52201	3.9799	4.90004e-07	1.09847e-05	-1.47618	3.3953	0.0808359	0.210284	-4.67927	3.49868	6.0761e-13	1.58603e-11	2.77581	3.90072	3.29735	3.73468	4.26747	2.67105	4.07341	4.5415	3.2227	2.29079	2.77581	2.67105	4.07341	4.5415	3.2227	2.29079	2.77581	3.90072	3.29735	3.73468	4.26747	202	368	293	74	41	221	245	98	80	211	921	1	919	99.78	UNIPROTKB|P75798 - symbol:gsiC "glutathione ABC transporter membrane subunit GsiC" species:83333 "Escherichia coli K-12" [GO:0043190 "ATP-binding cassette (ABC) transporter complex" evidence=RCA] [GO:0005887 "integral component of plasma membrane" evidence=ISM] [GO:0034634 "glutathione transmembrane transporter activity" evidence=IGI] [GO:0034775 "glutathione transmembrane transport" evidence=IGI] [GO:0005886 "plasma membrane" evidence=IDA] InterPro:IPR000515 Pfam:PF00528 PROSITE:PS50928 EcoGene:EG13474 GO:GO:0005886 GO:GO:0005887 EMBL:U00096 EMBL:AP009048 Proteomes:UP000000318 Proteomes:UP000000625 GO:GO:0006810 CDD:cd06261 Gene3D:1.10.3720.10 InterPro:IPR035906 SUPFAM:SSF161098 eggNOG:ENOG4105CJM eggNOG:COG0601 TCDB:3.A.1.5.11 PIR:G64820 RefSeq:NP_415352.1 RefSeq:WP_000936043.1 ProteinModelPortal:P75798 SMR:P75798 BioGrid:4259983 IntAct:P75798 STRING:316385.ECDH10B_0900 PaxDb:P75798 PRIDE:P75798 EnsemblBacteria:AAC73918 EnsemblBacteria:BAA35526 GeneID:945460 KEGG:ecj:JW0815 KEGG:eco:b0831 PATRIC:fig|1411691.4.peg.1447 EchoBASE:EB3247 HOGENOM:HOG000170251 InParanoid:P75798 KO:K13890 PhylomeDB:P75798 BioCyc:EcoCyc:YLIC-MONOMER BioCyc:MetaCyc:YLIC-MONOMER PRO:PR:P75798 Uniprot:P75798	306	1	306	100	604.4	1e-171	306/306	100	306/306	100	0/306	0	1
gene-ECD_RS04300	NC_012971.2	855809	856720	+	protein_coding	ECD_RS04300	ECD_00799	gsiD	WP_001236051.1	glutathione ABC transporter permease GsiD	9.6426	16.3534	10.1583	1.08737	1.86633	9.26421	8.49729	6.42576	3.61553	11.0133	1.07066	1.75208	0.768171	1	1.60262	3.03496	0.0102281	0.136384	1.67675	3.29964	0.0097037	0.0447168	-3.67441	2.20505	4.25715e-05	0.00047121	-4.94422	2.97592	2.15572e-11	4.80435e-10	2.07114	2.84801	3.03722	3.01427	3.7783	2.14688	3.45155	3.71092	1.54344	1.83343	2.07114	2.14688	3.45155	3.71092	1.54344	1.83343	2.07114	2.84801	3.03722	3.01427	3.7783	129	231	159	17	27	121	109	80	46	147	912	1	910	99.78	UNIPROTKB|P75799 - symbol:gsiD "glutathione ABC transporter membrane subunit GsiD" species:83333 "Escherichia coli K-12" [GO:0043190 "ATP-binding cassette (ABC) transporter complex" evidence=RCA] [GO:0005887 "integral component of plasma membrane" evidence=ISM] [GO:0034634 "glutathione transmembrane transporter activity" evidence=IGI] [GO:0034775 "glutathione transmembrane transport" evidence=IGI] [GO:0005886 "plasma membrane" evidence=IDA] InterPro:IPR000515 Pfam:PF00528 PROSITE:PS50928 GO:GO:0005886 GO:GO:0005887 EMBL:U00096 EMBL:AP009048 Proteomes:UP000000318 Proteomes:UP000000625 GO:GO:0006810 CDD:cd06261 Gene3D:1.10.3720.10 InterPro:IPR035906 SUPFAM:SSF161098 eggNOG:ENOG4105C2T eggNOG:COG1173 InterPro:IPR025966 Pfam:PF12911 HOGENOM:HOG000171368 TCDB:3.A.1.5.11 PIR:H64820 RefSeq:NP_415353.1 RefSeq:WP_001236051.1 ProteinModelPortal:P75799 BioGrid:4259984 STRING:316385.ECDH10B_0901 PaxDb:P75799 PRIDE:P75799 EnsemblBacteria:AAC73919 EnsemblBacteria:BAA35527 GeneID:945461 KEGG:ecj:JW0816 KEGG:eco:b0832 PATRIC:fig|1411691.4.peg.1446 EchoBASE:EB3248 EcoGene:EG13475 InParanoid:P75799 KO:K13891 PhylomeDB:P75799 BioCyc:EcoCyc:YLID-MONOMER BioCyc:MetaCyc:YLID-MONOMER PRO:PR:P75799 Uniprot:P75799	303	1	303	100	552.4	5e-156	303/303	100	303/303	100	0/303	0	1
gene-ECD_RS04325	NC_012971.2	862167	862550	+	protein_coding	ECD_RS04325	ECD_00803	bssR	WP_000497137.1	biofilm formation regulator BssR	2.66293	5.21221	9.40761	39.1935	54.8321	4.36413	3.88809	4.76912	10.2669	25.8008	-1.58821	-0.810766	0.240748	1	1.11614	0.450278	0.803068	0.9753	2.08847	1.88044	0.0101038	0.0460709	3.42856	4.26433	9.92646e-10	3.00236e-08	2.52622	4.47763	1.045e-07	1.34091e-06	0.709416	1.1339	1.7017	3.24255	3.75998	0.48407	1.22277	2.51506	4.90983	5.03191	0.709416	0.48407	1.22277	2.51506	4.90983	5.03191	0.709416	1.1339	1.7017	3.24255	3.75998	15	31	62	258	334	24	21	25	55	145	384	1	382	99.48	UNIPROTKB|P0AAY1 - symbol:bssR "regulator of biofilm formation" species:83333 "Escherichia coli K-12" [GO:1900190 "regulation of single-species biofilm formation" evidence=IMP] [GO:0010468 "regulation of gene expression" evidence=IEP] EMBL:U00096 EMBL:AP009048 Proteomes:UP000000318 Proteomes:UP000000625 GO:GO:0010468 GO:GO:1900190 PIR:D64821 RefSeq:NP_415357.1 RefSeq:WP_000497137.1 ProteinModelPortal:P0AAY1 SMR:P0AAY1 BioGrid:4261844 STRING:316385.ECDH10B_0905 PaxDb:P0AAY1 PRIDE:P0AAY1 EnsemblBacteria:AAC73923 EnsemblBacteria:BAA35531 GeneID:945466 KEGG:ecj:JW0820 KEGG:eco:b0836 PATRIC:fig|1411691.4.peg.1442 EchoBASE:EB3252 EcoGene:EG13479 eggNOG:ENOG4105UFT eggNOG:ENOG4111WGP HOGENOM:HOG000118194 KO:K19688 BioCyc:EcoCyc:G6436-MONOMER PRO:PR:P0AAY1 InterPro:IPR020359 Pfam:PF10799 ProDom:PD079626 Uniprot:P0AAY1	127	1	127	100	255	7e-67	127/127	100	127/127	100	0/127	0	1
gene-ECD_RS04330	NC_012971.2	862661	863776	+	protein_coding	ECD_RS04330	ECD_00804	.	WP_000554966.1	aldose sugar dehydrogenase YliI	1.40496	1.33062	1.20083	1.72494	3.33278	1.43907	1.33784	0.984593	1.22039	1.65309	1.00431	-0.592836	1	1	-1.20566	0.243182	0.682922	0.937459	1.29211	0.785654	0.546629	0.76786	1.26968	1.85075	0.527753	0.726089	2.39109	2.04524	0.00197447	0.00815242	0.685876	1.1339	1.2337	1.97238	1.73833	0.688239	0.992554	1.4592	2.23791	2.723	0.685876	0.688239	0.992554	1.4592	2.23791	2.723	0.685876	1.1339	1.2337	1.97238	1.73833	23	23	23	33	59	23	21	15	19	27	1116	1	1114	99.82	UNIPROTKB|P75804 - symbol:yliI "aldose sugar dehydrogenase YliI" species:83333 "Escherichia coli K-12" [GO:0016901 "oxidoreductase activity, acting on the CH-OH group of donors, quinone or similar compound as acceptor" evidence=IDA] [GO:0070968 "pyrroloquinoline quinone binding" evidence=IDA] [GO:0005509 "calcium ion binding" evidence=IDA] [GO:0030288 "outer membrane-bounded periplasmic space" evidence=IDA] InterPro:IPR011041 InterPro:IPR012938 Pfam:PF07995 GO:GO:0005509 EMBL:U00096 EMBL:AP009048 Proteomes:UP000000318 Proteomes:UP000000625 GO:GO:0009279 Gene3D:2.120.10.30 InterPro:IPR011042 GO:GO:0030288 GO:GO:0070968 SUPFAM:SSF50952 GO:GO:0016901 eggNOG:COG2133 HOGENOM:HOG000246901 PIR:E64821 RefSeq:NP_415358.1 RefSeq:WP_000555031.1 PDB:2G8S PDBsum:2G8S ProteinModelPortal:P75804 SMR:P75804 BioGrid:4261449 IntAct:P75804 STRING:316385.ECDH10B_0906 PaxDb:P75804 PRIDE:P75804 EnsemblBacteria:AAC73924 EnsemblBacteria:BAA35540 GeneID:945467 KEGG:ecj:JW0821 KEGG:eco:b0837 PATRIC:fig|1411691.4.peg.1441 EchoBASE:EB3253 EcoGene:EG13480 eggNOG:ENOG4105D8V InParanoid:P75804 KO:K21430 PhylomeDB:P75804 BioCyc:EcoCyc:G6437-MONOMER BioCyc:MetaCyc:G6437-MONOMER EvolutionaryTrace:P75804 PRO:PR:P75804 Uniprot:P75804	371	1	371	100	766.5	2e-220	369/371	99	369/371	99	0/371	0	1
gene-ECD_RS04410	NC_012971.2	876456	876644	+	protein_coding	ECD_RS04410	ECD_00826	.	WP_001154431.1	hypothetical protein	0.360693	2.73287	2.15802	0.925943	0.333547	2.9556	1.88086	0.387586	1.51708	1.08456	-7.19303	-2.53667	0.0433314	0.898039	1.20596	-1.26796	1	1	5.40487	-1.02703	0.0757931	0.208856	-1.78404	-0.473938	0.461168	0.670294	-2.54928	-1.46765	0.628704	0.772651	0.277049	0.361103	0.124478	0.69208	0.332976	0.0378445	0.426796	0.615862	0.419992	0.130874	0.277049	0.0378445	0.426796	0.615862	0.419992	0.130874	0.277049	0.361103	0.124478	0.69208	0.332976	1	8	7	3	1	8	5	1	4	3	189				No hit
gene-ECD_RS04440	NC_012971.2	880980	882746	-	protein_coding	ECD_RS04440	ECD_00833	.	WP_001098413.1	terminase ATPase subunit family protein	0.46296	0.365389	0.329748	0.165066	0.142706	0.276617	0.120707	0.12437	0.283969	0.58003	1.70902	-1.71288	0.381255	1	2.46893	-1.28203	0.282135	0.699556	2.74714	-0.524683	0.157928	0.351146	-1.88724	0.0729695	0.401742	0.619603	-3.34749	0.0476914	0.0384743	0.0935709	0.245191	0.227303	0.345214	1.05472	1.20041	0.399387	0.516324	0.81613	0.644502	0.464488	0.245191	0.399387	0.516324	0.81613	0.644502	0.464488	0.245191	0.227303	0.345214	1.05472	1.20041	12	10	10	5	4	7	3	3	7	15	1767	742	1060	18.05	UNIPROTKB|Q48C38 - symbol:PSPPH_4970 "Prophage PSPPH06, terminase, ATPase subunit, domain protein" species:264730 "Pseudomonas savastanoi pv. phaseolicola 1448A" [GO:0003674 "molecular_function" evidence=ND] [GO:0008150 "biological_process" evidence=ND] [GO:0019038 "provirus" evidence=TAS] EMBL:CP000058 Proteomes:UP000000551 GO:GO:0019038 STRING:264730.PSPPH_4970 EnsemblBacteria:AAZ33830 KEGG:psp:PSPPH_4970 Uniprot:Q48C38	120	1	105	87.5	128.3	5e-28	56/106	52	77/106	72	1/106	0	1
gene-ECD_RS04655	NC_012971.2	914035	915753	-	protein_coding	ECD_RS04655	ECD_00876	poxB	WP_000815335.1	ubiquinone-dependent pyruvate dehydrogenase	4.75888	3.64324	8.4739	9.29822	15.806	6.17427	2.81243	2.34378	6.50516	9.22163	-1.26093	1.87152	0.220803	1	1.07899	2.04372	0.770606	0.964928	3.83109	3.61149	2.18355e-11	1.28023e-09	1.28531	4.79404	0.155324	0.330507	2.03795	4.93807	1.50993e-05	0.000115087	2.32843	2.28331	2.5744	4.64437	4.39756	2.06677	2.37127	4.32315	4.99383	5.38979	2.32843	2.06677	2.37127	4.32315	4.99383	5.38979	2.32843	2.28331	2.5744	4.64437	4.39756	120	97	250	274	431	152	68	55	156	232	1719	1	1717	99.88	UNIPROTKB|P07003 - symbol:poxB "pyruvate oxidase" species:83333 "Escherichia coli K-12" [GO:0042867 "pyruvate catabolic process" evidence=IMP] [GO:0050660 "flavin adenine dinucleotide binding" evidence=IDA] [GO:0051289 "protein homotetramerization" evidence=IDA] [GO:0042802 "identical protein binding" evidence=IDA] [GO:0006090 "pyruvate metabolic process" evidence=IMP] [GO:0030976 "thiamine pyrophosphate binding" evidence=IDA] [GO:0000287 "magnesium ion binding" evidence=IDA] [GO:0052737 "pyruvate dehydrogenase (quinone) activity" evidence=IDA] [GO:0005829 "cytosol" evidence=IDA] [GO:0008289 "lipid binding" evidence=IDA] InterPro:IPR000399 InterPro:IPR011766 InterPro:IPR012000 InterPro:IPR012001 Pfam:PF00205 Pfam:PF02775 Pfam:PF02776 PROSITE:PS00187 GO:GO:0005829 GO:GO:0005886 GO:GO:0042802 GO:GO:0000287 GO:GO:0050660 EMBL:U00096 EMBL:AP009048 Proteomes:UP000000318 Proteomes:UP000000625 GO:GO:0051289 GO:GO:0008289 Gene3D:3.40.50.1220 InterPro:IPR029035 SUPFAM:SSF52467 GO:GO:0006090 eggNOG:ENOG4105C7K eggNOG:COG0028 GO:GO:0030976 InterPro:IPR029061 SUPFAM:SSF52518 DrugBank:DB00336 EMBL:X04105 EMBL:S73268 EMBL:M28208 EMBL:L47688 EMBL:L47689 EMBL:L47690 EMBL:L47691 EMBL:L47692 EMBL:L47693 EMBL:L47694 EMBL:L47695 PIR:A23648 RefSeq:NP_415392.1 RefSeq:WP_000815337.1 PDB:3EY9 PDB:3EYA PDBsum:3EY9 PDBsum:3EYA ProteinModelPortal:P07003 SMR:P07003 BioGrid:4262101 DIP:DIP-36216N IntAct:P07003 STRING:316385.ECDH10B_0941 ChEMBL:CHEMBL3380 SWISS-2DPAGE:P07003 EPD:P07003 PaxDb:P07003 PRIDE:P07003 EnsemblBacteria:AAC73958 EnsemblBacteria:BAA35585 GeneID:946132 KEGG:ecj:JW0855 KEGG:eco:b0871 PATRIC:fig|1411691.4.peg.1406 EchoBASE:EB0747 EcoGene:EG10754 InParanoid:P07003 KO:K00156 PhylomeDB:P07003 BioCyc:EcoCyc:PYRUVOXID-MONOMER BioCyc:MetaCyc:PYRUVOXID-MONOMER BRENDA:1.2.5.1 EvolutionaryTrace:P07003 PRO:PR:P07003 GO:GO:0052737 GO:GO:0042867 Uniprot:P07003	572	1	572	100	1140.2	0	571/572	99	572/572	100	0/572	0	1
gene-ECD_RS04660	NC_012971.2	915886	916854	-	protein_coding	ECD_RS04660	ECD_00877	hcr	WP_000178677.1	NADH oxidoreductase	3.23618	2.26541	1.32287	3.85284	5.52987	3.67506	2.05439	0.907167	0.517825	1.90386	-1.10363	0.42141	0.739335	1	-1.08824	0.698154	0.823019	0.983545	1.54241	0.637232	0.333362	0.568177	6.60694	2.1947	1.29632e-07	2.54525e-06	3.44266	2.41989	9.44952e-07	9.73301e-06	1.23246	1.37444	1.05753	1.05472	1.73833	1.15227	1.30044	1.41872	3.0372	3.18132	1.23246	1.15227	1.30044	1.41872	3.0372	3.18132	1.23246	1.37444	1.05753	1.05472	1.73833	46	34	22	64	85	51	28	12	7	27	969	1	967	99.79	UNIPROTKB|P75824 - symbol:hcr "NADH oxidoreductase" species:83333 "Escherichia coli K-12" [GO:0050660 "flavin adenine dinucleotide binding" evidence=IDA] [GO:0016651 "oxidoreductase activity, acting on NAD(P)H" evidence=IDA] [GO:0051537 "2 iron, 2 sulfur cluster binding" evidence=IDA] InterPro:IPR000951 InterPro:IPR001041 InterPro:IPR001433 InterPro:IPR017927 InterPro:IPR036010 Pfam:PF00111 Pfam:PF00175 PRINTS:PR00409 PROSITE:PS51085 PROSITE:PS51384 InterPro:IPR017938 Pfam:PF00970 InterPro:IPR008333 Gene3D:3.10.20.30 InterPro:IPR012675 GO:GO:0009055 GO:GO:0050660 EMBL:U00096 EMBL:AP009048 Proteomes:UP000000318 Proteomes:UP000000625 GO:GO:0046872 GO:GO:0051537 CDD:cd00207 SUPFAM:SSF54292 GO:GO:0016651 SUPFAM:SSF63380 eggNOG:COG1018 PIR:H64825 RefSeq:NP_415393.1 RefSeq:WP_000178677.1 ProteinModelPortal:P75824 SMR:P75824 BioGrid:4262097 IntAct:P75824 STRING:316385.ECDH10B_0942 PaxDb:P75824 PRIDE:P75824 EnsemblBacteria:AAC73959 EnsemblBacteria:BAA35586 GeneID:947660 KEGG:ecj:JW5117 KEGG:eco:b0872 PATRIC:fig|1411691.4.peg.1405 EchoBASE:EB3455 EcoGene:EG13691 eggNOG:ENOG4105CJJ HOGENOM:HOG000141050 InParanoid:P75824 KO:K11933 PhylomeDB:P75824 BioCyc:EcoCyc:G6456-MONOMER BioCyc:MetaCyc:G6456-MONOMER PRO:PR:P75824 Uniprot:P75824	322	1	322	100	662.9	3e-189	322/322	100	322/322	100	0/322	0	1
gene-ECD_RS04665	NC_012971.2	916866	918518	-	protein_coding	ECD_RS04665	ECD_00878	hcp	WP_000458809.1	hydroxylamine reductase	1.77335	1.40612	0.775477	5.96402	14.5302	0.929325	0.817202	0.620419	0.520376	3.76153	1.95756	-0.127566	0.0297718	0.804456	1.43092	0.512267	0.276933	0.696099	1.32385	0.714828	0.533661	0.756334	10.2262	3.45442	3.1008e-17	2.03744e-15	4.58907	4.46976	7.13984e-17	2.96433e-15	0.661945	1.0571	1.17733	1.50936	3.14971	1.09956	1.34999	1.41872	4.32453	5.2164	0.661945	1.09956	1.34999	1.41872	4.32453	5.2164	0.661945	1.0571	1.17733	1.50936	3.14971	43	36	22	169	381	22	19	14	12	91	1653	1	1651	99.88	UNIPROTKB|P75825 - symbol:hcp species:83333 "Escherichia coli K-12" [GO:0016491 "oxidoreductase activity" evidence=IDA] [GO:0055114 "oxidation-reduction process" evidence=IMP] [GO:0042542 "response to hydrogen peroxide" evidence=IEP] [GO:0004601 "peroxidase activity" evidence=IDA] [GO:0046210 "nitric oxide catabolic process" evidence=IMP] [GO:0098869 "cellular oxidant detoxification" evidence=IEA] [GO:0050418 "hydroxylamine reductase activity" evidence=IDA] [GO:0006807 "nitrogen compound metabolic process" evidence=IDA] HAMAP:MF_00069 InterPro:IPR004137 InterPro:IPR010048 InterPro:IPR011254 InterPro:IPR016099 InterPro:IPR016100 Pfam:PF03063 PIRSF:PIRSF000076 EcoGene:EG13692 GO:GO:0005737 GO:GO:0016491 GO:GO:0055114 EMBL:U00096 EMBL:AP009048 Proteomes:UP000000318 Proteomes:UP000000625 GO:GO:0046872 GO:GO:0042542 GO:GO:0006807 GO:GO:0050418 GO:GO:0004601 Gene3D:3.40.50.2030 PANTHER:PTHR30109 SUPFAM:SSF56821 GO:GO:0051537 eggNOG:COG1151 GO:GO:0046210 eggNOG:ENOG4105EJ7 KO:K05601 CDD:cd01914 Gene3D:1.20.1270.20 PANTHER:PTHR30109:SF0 TIGRFAMs:TIGR01703 PIR:A64826 RefSeq:NP_415394.4 RefSeq:WP_000458809.1 ProteinModelPortal:P75825 SMR:P75825 BioGrid:4262100 DIP:DIP-9870N IntAct:P75825 STRING:316385.ECDH10B_0943 PaxDb:P75825 PRIDE:P75825 EnsemblBacteria:AAC73960 EnsemblBacteria:BAA35587 GeneID:946592 KEGG:ecj:JW0857 KEGG:eco:b0873 PATRIC:fig|1411691.4.peg.1404 EchoBASE:EB3456 HOGENOM:HOG000007176 InParanoid:P75825 PhylomeDB:P75825 BioCyc:EcoCyc:G6457-MONOMER BioCyc:MetaCyc:G6457-MONOMER PRO:PR:P75825 Uniprot:P75825	550	1	550	100	1116.7	0	550/550	100	550/550	100	0/550	0	1
gene-ECD_RS04670	NC_012971.2	918662	919561	-	protein_coding	ECD_RS04670	ECD_00879	lysO	WP_000491142.1	L-lysine exporter LysO	20.3755	15.2085	4.98502	2.20375	2.73175	19.1634	12.7184	10.0113	3.34515	8.35114	1.09374	2.7858	0.5929	1	-1.00388	3.20757	1	1	-1.89079	3.1043	0.00190666	0.0125065	-1.68491	2.41659	0.0800549	0.208822	-2.5656	2.7699	4.83876e-05	0.000320594	2.91393	3.34453	3.59502	2.89993	3.39492	3.02675	3.33949	2.77762	2.27195	2.23368	2.91393	3.02675	3.33949	2.77762	2.27195	2.23368	2.91393	3.34453	3.59502	2.89993	3.39492	269	212	77	34	39	247	161	123	42	110	900	1	898	99.78	UNIPROTKB|P75826 - symbol:lysO "L-lysine exporter" species:83333 "Escherichia coli K-12" [GO:1903401 "L-lysine transmembrane transport" evidence=IMP] [GO:0015661 "L-lysine efflux transmembrane transporter activity" evidence=IMP] [GO:0005887 "integral component of plasma membrane" evidence=ISM] [GO:0005886 "plasma membrane" evidence=IDA] GO:GO:0005886 GO:GO:0005887 EMBL:U00096 EMBL:AP009048 Proteomes:UP000000318 Proteomes:UP000000625 GO:GO:1903401 RefSeq:NP_415395.2 RefSeq:WP_000491142.1 ProteinModelPortal:P75826 SMR:P75826 BioGrid:4259999 DIP:DIP-11447N IntAct:P75826 MINT:MINT-1248567 STRING:316385.ECDH10B_0944 TCDB:2.A.124.1.1 PaxDb:P75826 PRIDE:P75826 EnsemblBacteria:AAC73961 EnsemblBacteria:BAA35588 GeneID:947142 KEGG:ecj:JW0858 KEGG:eco:b0874 PATRIC:fig|1411691.4.peg.1403 EchoBASE:EB3200 EcoGene:EG13426 eggNOG:ENOG4105DWU eggNOG:COG2431 HOGENOM:HOG000275902 InParanoid:P75826 BioCyc:EcoCyc:G6458-MONOMER BioCyc:MetaCyc:G6458-MONOMER PRO:PR:P75826 GO:GO:0015661 InterPro:IPR005642 PANTHER:PTHR35804 Pfam:PF03956 ProDom:PD022789 Uniprot:P75826	299	1	299	100	570.5	2e-161	299/299	100	299/299	100	0/299	0	1
gene-ECD_RS04690	NC_012971.2	922831	923787	-	protein_coding	ECD_RS04690	ECD_00882	.	WP_001355621.1	DUF535 domain-containing protein	254.661	151.189	68.3125	98.0165	162.113	217.14	126.146	106.704	68.3112	61.8304	1.20647	6.44197	0.192671	1	-1.00159	6.59404	0.994033	1	-1.47177	6.72276	0.00890924	0.0422828	1.2904	7.3314	0.0852358	0.217952	3.11802	7.27102	3.65072e-14	1.16915e-12	6.31755	6.60858	6.98434	7.14322	6.24679	6.58526	6.60632	6.43209	7.50878	7.87461	6.31755	6.58526	6.60632	6.43209	7.50878	7.87461	6.31755	6.60858	6.98434	7.14322	6.24679	3575	2241	1122	1608	2461	2976	1698	1394	912	866	957	1	955	99.79	UNIPROTKB|P75829 - symbol:ybjX species:83333 "Escherichia coli K-12" [GO:0006974 "cellular response to DNA damage stimulus" evidence=IEP] [GO:0005829 "cytosol" evidence=IDA] EcoGene:EG13693 GO:GO:0005829 EMBL:U00096 EMBL:AP009048 Proteomes:UP000000318 Proteomes:UP000000625 GO:GO:0006974 PIR:E64826 RefSeq:NP_415398.1 RefSeq:WP_000241033.1 ProteinModelPortal:P75829 BioGrid:4260002 DIP:DIP-11459N IntAct:P75829 MINT:MINT-1218149 STRING:316385.ECDH10B_0947 PaxDb:P75829 PRIDE:P75829 EnsemblBacteria:AAC73964 EnsemblBacteria:BAA35595 GeneID:946025 KEGG:ecj:JW0861 KEGG:eco:b0877 PATRIC:fig|511145.12.peg.906 EchoBASE:EB3457 eggNOG:ENOG4108MJ5 eggNOG:COG2990 HOGENOM:HOG000118282 KO:K09824 BioCyc:EcoCyc:G6460-MONOMER PRO:PR:P75829 InterPro:IPR007488 PANTHER:PTHR38785 Pfam:PF04393 Uniprot:P75829	330	13	330	96.36	639.4	3e-182	317/318	99	317/318	99	0/318	0	1
gene-ECD_RS04800	NC_012971.2	952320	953750	+	protein_coding	ECD_RS04800	ECD_00903	.	WP_000918506.1	amino acid permease	5.90719	1.44378	0.61076	0.896826	1.67403	8.05123	0.596198	0.460715	0.751382	8.02168	-1.32458	1.95768	0.131707	1	2.00828	0.201816	0.0663279	0.362143	1.40178	0.200698	0.564053	0.783384	1.07293	1.41144	1	1	-4.01952	3.21657	2.45015e-10	4.66877e-09	2.42401	0.750673	0.856801	1.7262	3.95774	2.10292	1.24913	1.0983	1.79829	2.20426	2.42401	2.10292	1.24913	1.0983	1.79829	2.20426	2.42401	0.750673	0.856801	1.7262	3.95774	124	32	15	22	38	165	12	9	15	168	1431	1	1429	99.86	UNIPROTKB|P75835 - symbol:ycaM "putative transport protein, amino acid-polyamine-organocation (APC) superfamily" species:83333 "Escherichia coli K-12" [GO:0005886 "plasma membrane" evidence=IDA] InterPro:IPR002293 Pfam:PF13520 PIRSF:PIRSF006060 GO:GO:0016021 GO:GO:0005886 EMBL:U00096 EMBL:AP009048 Proteomes:UP000000318 Proteomes:UP000000625 eggNOG:COG0531 GO:GO:0015171 eggNOG:ENOG4105E5D PIR:B64829 RefSeq:NP_415419.2 RefSeq:WP_000918506.1 ProteinModelPortal:P75835 BioGrid:4261113 DIP:DIP-11468N STRING:316385.ECDH10B_0969 TCDB:2.A.3.7.2 PaxDb:P75835 PRIDE:P75835 EnsemblBacteria:AAC73985 EnsemblBacteria:BAA35634 GeneID:945518 KEGG:ecj:JW5119 KEGG:eco:b0899 PATRIC:fig|1411691.4.peg.1377 EchoBASE:EB3461 EcoGene:EG13697 HOGENOM:HOG000057650 InParanoid:P75835 PhylomeDB:P75835 BioCyc:EcoCyc:YCAM PRO:PR:P75835 Uniprot:P75835	476	1	476	100	955.7	3e-277	476/476	100	476/476	100	0/476	0	1
gene-ECD_RS04805	NC_012971.2	953751	954659	-	protein_coding	ECD_RS04805	ECD_00904	.	WP_001242684.1	LysR family transcriptional regulator	8.17451	6.46352	2.69218	2.95202	3.74498	10.9079	4.30178	2.90114	1.89259	1.20269	-1.29679	1.75732	0.178113	1	1.25117	1.86072	0.371488	0.772563	-1.01536	1.75863	1	1	1.40102	2.24463	0.248847	0.455722	3.6815	1.76852	2.32146e-05	0.000169485	2.25033	2.04561	2.08545	2.23072	1.25373	1.9624	2.29742	2.06862	2.62794	2.61534	2.25033	1.9624	2.29742	2.06862	2.62794	2.61534	2.25033	2.04561	2.08545	2.23072	1.25373	109	91	42	46	54	142	55	36	24	16	909	1	907	99.78	UNIPROTKB|P75836 - symbol:ycaN "putative transcriptional regulator LYSR-type" species:83333 "Escherichia coli K-12" [GO:0043565 "sequence-specific DNA binding" evidence=IBA] [GO:0003700 "DNA binding transcription factor activity" evidence=IBA] [GO:0006351 "transcription, DNA-templated" evidence=ISS;IBA] InterPro:IPR000847 Pfam:PF00126 PROSITE:PS50931 EcoGene:EG13698 Pfam:PF03466 GO:GO:0003700 EMBL:U00096 EMBL:AP009048 Proteomes:UP000000318 Proteomes:UP000000625 Gene3D:1.10.10.10 InterPro:IPR036388 InterPro:IPR036390 SUPFAM:SSF46785 GO:GO:0043565 GO:GO:0006351 HOGENOM:HOG000233519 InterPro:IPR005119 PIR:C64829 RefSeq:NP_415420.1 RefSeq:WP_001242684.1 ProteinModelPortal:P75836 SMR:P75836 BioGrid:4261671 STRING:316385.ECDH10B_0970 PaxDb:P75836 PRIDE:P75836 EnsemblBacteria:AAC73986 EnsemblBacteria:BAA35635 GeneID:945523 KEGG:ecj:JW0883 KEGG:eco:b0900 PATRIC:fig|1411691.4.peg.1376 EchoBASE:EB3462 eggNOG:ENOG410642W eggNOG:ENOG410XSPG InParanoid:P75836 PhylomeDB:P75836 BioCyc:EcoCyc:G6467-MONOMER PRO:PR:P75836 Uniprot:P75836	302	1	302	100	607.1	2e-172	302/302	100	302/302	100	0/302	0	1
gene-ECD_RS04840	NC_012971.2	962743	963831	+	protein_coding	ECD_RS04840	ECD_00911	serC	WP_000057149.1	3-phosphoserine/phosphohydroxythreonine transaminase	470.123	504.182	245.854	111.58	169.208	518.086	320.228	186.329	95.6416	94.617	-1.07126	7.6919	0.629755	1	1.31156	8.33353	0.0578936	0.341536	1.40027	8.22767	0.0194153	0.0774783	1.04922	7.84169	0.744585	0.893174	2.12685	7.67369	2.56273e-07	3.01437e-06	7.74706	8.1293	7.96932	7.81135	7.03888	7.64823	8.51937	8.4534	7.88037	8.12184	7.74706	7.64823	8.51937	8.4534	7.88037	8.12184	7.74706	8.1293	7.96932	7.81135	7.03888	7510	8504	4595	2083	2923	8080	4905	2770	1453	1508	1089	1	1087	99.82	UNIPROTKB|P23721 - symbol:serC "phosphoserine/phosphohydroxythreonine aminotransferase" species:83333 "Escherichia coli K-12" [GO:0033359 "lysine biosynthetic process via diaminopimelate and N-succinyl-2-amino-6-ketopimelate" evidence=IGI] [GO:0030170 "pyridoxal phosphate binding" evidence=IDA] [GO:0005829 "cytosol" evidence=IDA] [GO:0006563 "L-serine metabolic process" evidence=IGI] [GO:0004648 "O-phospho-L-serine:2-oxoglutarate aminotransferase activity" evidence=IDA] [GO:0042823 "pyridoxal phosphate biosynthetic process" evidence=IMP] [GO:0006564 "L-serine biosynthetic process" evidence=IMP] HAMAP:MF_00160 InterPro:IPR015421 InterPro:IPR015422 InterPro:IPR022278 PIRSF:PIRSF000525 InterPro:IPR000192 EcoGene:EG10946 Pfam:PF00266 InterPro:IPR015424 GO:GO:0005829 GO:GO:0030170 Gene3D:3.40.640.10 Gene3D:3.90.1150.10 SUPFAM:SSF53383 EMBL:U00096 EMBL:AP009048 Proteomes:UP000000318 Proteomes:UP000000625 GO:GO:0033359 GO:GO:0006563 InterPro:IPR020578 PROSITE:PS00595 GO:GO:0006564 GO:GO:0008615 UniPathway:UPA00244 GO:GO:0042823 UniPathway:UPA00135 eggNOG:COG1932 HOGENOM:HOG000088965 KO:K00831 GO:GO:0004648 CDD:cd00611 TIGRFAMs:TIGR01364 eggNOG:ENOG4107QM1 PIR:B64830 RefSeq:NP_415427.1 RefSeq:WP_000057138.1 PDB:1BJN PDB:1BJO PDBsum:1BJN PDBsum:1BJO ProteinModelPortal:P23721 SMR:P23721 BioGrid:4260006 DIP:DIP-2896N IntAct:P23721 MINT:MINT-1249760 STRING:316385.ECDH10B_0977 SWISS-2DPAGE:P23721 EPD:P23721 PaxDb:P23721 PRIDE:P23721 EnsemblBacteria:AAC73993 EnsemblBacteria:BAA35642 GeneID:945527 KEGG:ecj:JW0890 KEGG:eco:b0907 PATRIC:fig|1411691.4.peg.1369 EchoBASE:EB0939 InParanoid:P23721 PhylomeDB:P23721 BioCyc:EcoCyc:PSERTRANSAM-MONOMER BioCyc:MetaCyc:PSERTRANSAM-MONOMER SABIO-RK:P23721 EvolutionaryTrace:P23721 PRO:PR:P23721 Uniprot:P23721	362	1	362	100	728.4	6e-209	361/362	99	361/362	99	0/362	0	1
gene-ECD_RS04880	NC_012971.2	973456	974442	+	protein_coding	ECD_RS04880	ECD_00919	lpxK	WP_000570539.1	tetraacyldisaccharide 4'-kinase	73.4892	30.6794	19.2451	10.2839	9.58062	66.5718	33.2793	21.8945	11.1118	25.4065	1.13559	4.73576	0.39572	1	-1.30206	4.54293	0.0938541	0.438455	-1.07196	4.69216	0.677356	0.865661	-1.20126	4.44626	0.32199	0.538203	-2.22872	4.53678	3.45993e-06	3.10986e-05	4.69504	4.76973	4.78573	4.61748	5.03381	4.87184	4.40472	4.68919	4.36453	3.93013	4.69504	4.87184	4.40472	4.68919	4.36453	3.93013	4.69504	4.76973	4.78573	4.61748	5.03381	1064	469	326	174	150	941	462	295	153	367	987	1	985	99.8	UNIPROTKB|P27300 - symbol:lpxK species:83333 "Escherichia coli K-12" [GO:0016020 "membrane" evidence=IDA] [GO:0009029 "tetraacyldisaccharide 4'-kinase activity" evidence=IMP;IDA] [GO:0009245 "lipid A biosynthetic process" evidence=IMP;IDA] [GO:0005886 "plasma membrane" evidence=IDA] [GO:0016301 "kinase activity" evidence=IDA] [GO:0009244 "lipopolysaccharide core region biosynthetic process" evidence=IMP] HAMAP:MF_00409 InterPro:IPR003758 Pfam:PF02606 EcoGene:EG11409 InterPro:IPR027417 SUPFAM:SSF52540 GO:GO:0005886 GO:GO:0005524 GO:GO:0016020 EMBL:U00096 EMBL:AP009048 Proteomes:UP000000318 Proteomes:UP000000625 GO:GO:0016301 GO:GO:0009245 GO:GO:0009244 UniPathway:UPA00359 eggNOG:ENOG4105CHD eggNOG:COG1663 KO:K00912 GO:GO:0009029 PANTHER:PTHR42724 TIGRFAMs:TIGR00682 HOGENOM:HOG000004953 EMBL:Z11796 PIR:B64831 RefSeq:NP_415435.1 RefSeq:WP_000570539.1 RefSeq:WP_000570544.1 ProteinModelPortal:P27300 SMR:P27300 BioGrid:4260014 DIP:DIP-10126N IntAct:P27300 STRING:316385.ECDH10B_0985 PaxDb:P27300 PRIDE:P27300 EnsemblBacteria:AAC74001 EnsemblBacteria:BAA35661 GeneID:945526 KEGG:ecj:JW0898 KEGG:eco:b0915 PATRIC:fig|511145.12.peg.946 EchoBASE:EB1381 InParanoid:P27300 PhylomeDB:P27300 BioCyc:EcoCyc:TETRAACYLDISACC4KIN-MONOMER BioCyc:MetaCyc:TETRAACYLDISACC4KIN-MONOMER PRO:PR:P27300 Uniprot:P27300	328	1	328	100	663.7	2e-189	328/328	100	328/328	100	0/328	0	1
gene-ECD_RS04885	NC_012971.2	974479	975711	+	protein_coding	ECD_RS04885	ECD_00920	ycaQ	WP_000056538.1	winged helix DNA-binding protein YcaQ	15.7573	8.32579	4.48931	2.55479	2.70977	16.5363	9.51414	7.36696	4.36021	7.81361	-1.02013	2.94567	0.932757	1	-1.37143	3.0343	0.0876788	0.421031	-1.54549	3.22343	0.0320531	0.110547	-1.89528	3.16607	0.00509372	0.0260566	-2.42126	3.14186	3.56868e-05	0.000244608	3.12558	3.37649	3.60574	3.64878	3.72264	3.10014	2.9712	3.04027	2.82427	2.59281	3.12558	3.10014	2.9712	3.04027	2.82427	2.59281	3.12558	3.37649	3.60574	3.64878	3.72264	285	159	95	54	53	292	165	124	75	141	1233	4	1186	95.94	UNIPROTKB|Q4K8T6 - symbol:PFL_4255 "Uncharacterized protein" species:220664 "Pseudomonas protegens Pf-5" [GO:0003674 "molecular_function" evidence=ND] [GO:0005575 "cellular_component" evidence=ND] [GO:0008150 "biological_process" evidence=ND] EMBL:CP000076 Proteomes:UP000008540 eggNOG:ENOG4105T0Z eggNOG:COG3214 HOGENOM:HOG000215687 KO:K09927 OMA:FEYWAHE OrthoDB:POG091H08AO InterPro:IPR009351 Pfam:PF06224 RefSeq:WP_011062529.1 STRING:220664.PFL_4255 EnsemblBacteria:AAY93511 KEGG:pfl:PFL_4255 PATRIC:fig|220664.5.peg.4354 BioCyc:PPRO220664:G12XO-4248-MONOMER Uniprot:Q4K8T6	404	3	395	97.28	215.7	2e-54	139/401	34	207/401	51	15/401	3	1
gene-ECD_RS04985	NC_012971.2	999932	1001077	-	protein_coding	ECD_RS04985	ECD_00939	ssuD	WP_000056006.1	FMNH2-dependent alkanesulfonate monooxygenase	2.79584	10.3663	2.64385	1.11986	0.275046	2.55907	9.74011	3.64351	1.06334	1.13283	1.12353	0.302585	0.724742	1	-1.12781	3.08994	0.530933	0.865434	-1.29778	2.23203	0.31946	0.552651	-1.05543	1.48653	1	1	-3.40567	0.329546	0.0153481	0.0442566	1.07827	3.31185	2.6174	1.85453	1.40282	1.16942	3.15666	2.30904	1.79829	0.560505	1.07827	1.16942	3.15666	2.30904	1.79829	0.560505	1.07827	3.31185	2.6174	1.85453	1.40282	47	184	52	22	5	42	157	57	17	19	1146	1	1144	99.83	UNIPROTKB|P80645 - symbol:ssuD "FMNH2-dependent alkanesulfonate monooxygenase" species:83333 "Escherichia coli K-12" [GO:0009408 "response to heat" evidence=IMP] [GO:0042802 "identical protein binding" evidence=IDA] [GO:0005515 "protein binding" evidence=IPI] [GO:0008726 "alkanesulfonate monooxygenase activity" evidence=IDA] [GO:0046306 "alkanesulfonate catabolic process" evidence=IMP] HAMAP:MF_01229 InterPro:IPR011251 InterPro:IPR019911 InterPro:IPR036661 Pfam:PF00296 EcoGene:EG13706 GO:GO:0042802 GO:GO:0009408 EMBL:U00096 EMBL:AP009048 Proteomes:UP000000318 Proteomes:UP000000625 Gene3D:3.20.20.30 SUPFAM:SSF51679 eggNOG:COG2141 eggNOG:ENOG4105D4R HOGENOM:HOG000134568 KO:K04091 GO:GO:0008726 TIGRFAMs:TIGR03565 EMBL:AJ237695 PIR:F64833 RefSeq:NP_415455.1 RefSeq:WP_000056006.1 PDB:1M41 PDB:1NQK PDBsum:1M41 PDBsum:1NQK ProteinModelPortal:P80645 SMR:P80645 BioGrid:4260022 DIP:DIP-10928N IntAct:P80645 STRING:316385.ECDH10B_1005 PaxDb:P80645 PRIDE:P80645 EnsemblBacteria:AAC74021 EnsemblBacteria:BAA35690 GeneID:945557 KEGG:ecj:JW0918 KEGG:eco:b0935 PATRIC:fig|1411691.4.peg.1339 EchoBASE:EB3470 InParanoid:P80645 PhylomeDB:P80645 BioCyc:EcoCyc:MONOMER-162 BioCyc:MetaCyc:MONOMER-162 EvolutionaryTrace:P80645 PRO:PR:P80645 GO:GO:0046306 Uniprot:P80645	381	1	381	100	763.8	1e-219	381/381	100	381/381	100	0/381	0	1
gene-ECD_RS05045	NC_012971.2	1011580	1012689	-	protein_coding	ECD_RS05045	ECD_00951	ycbX	WP_000212426.1	6-N-hydroxylaminopurine resistance protein YcbX	109.196	63.1682	38.1619	25.7512	48.331	103.733	45.2841	31.8093	18.2111	26.777	1.08289	5.50784	0.587397	1	1.162	5.44564	0.318012	0.73585	1.27314	5.63079	0.118615	0.286102	1.27162	5.63238	0.135315	0.301571	2.14635	5.89184	8.1598e-07	8.59033e-06	5.48025	5.3651	5.47361	5.47251	5.27214	5.59268	5.57686	5.81509	5.81233	6.35418	5.48025	5.59268	5.57686	5.81509	5.81233	6.35418	5.48025	5.3651	5.47361	5.47251	5.27214	1778	1086	727	490	851	1649	707	482	282	435	1110	1	1108	99.82	UNIPROTKB|P75863 - symbol:ycbX "6-N-hydroxylaminopurine resistance protein" species:83333 "Escherichia coli K-12" [GO:0009636 "response to toxic substance" evidence=IMP] [GO:0009407 "toxin catabolic process" evidence=IMP] [GO:0005515 "protein binding" evidence=IPI] InterPro:IPR001041 InterPro:IPR005302 InterPro:IPR006058 InterPro:IPR036010 Pfam:PF00111 Pfam:PF03473 PROSITE:PS00197 PROSITE:PS51085 PROSITE:PS51340 InterPro:IPR011037 Gene3D:3.10.20.30 InterPro:IPR012675 GO:GO:0030170 GO:GO:0009055 EMBL:U00096 EMBL:AP009048 Proteomes:UP000000318 Proteomes:UP000000625 GO:GO:0009636 eggNOG:COG0633 GO:GO:0051537 CDD:cd00207 SUPFAM:SSF54292 GO:GO:0030151 GO:GO:0009407 SUPFAM:SSF50800 eggNOG:COG3217 InterPro:IPR005303 Pfam:PF03476 PIR:B64835 RefSeq:NP_415467.1 RefSeq:WP_000212426.1 ProteinModelPortal:P75863 SMR:P75863 BioGrid:4260024 DIP:DIP-28068N IntAct:P75863 STRING:316385.ECDH10B_1017 EPD:P75863 PaxDb:P75863 PRIDE:P75863 EnsemblBacteria:AAC74033 EnsemblBacteria:BAA35702 GeneID:945563 KEGG:ecj:JW5126 KEGG:eco:b0947 PATRIC:fig|1411691.4.peg.1327 EchoBASE:EB3480 EcoGene:EG13716 eggNOG:ENOG4105QVC HOGENOM:HOG000180195 InParanoid:P75863 KO:K07140 PhylomeDB:P75863 BioCyc:EcoCyc:G6487-MONOMER PRO:PR:P75863 Uniprot:P75863	369	1	369	100	750.4	2e-215	368/369	99	369/369	100	0/369	0	1
gene-ECD_RS05135	NC_012971.2	1032200	1032862	-	protein_coding	ECD_RS05135	ECD_00968	.	WP_000847791.1	DUF2057 family protein	2.15926	2.92146	1.40613	0.967841	0.475418	3.26487	2.57363	1.76781	1.08117	2.26728	-1.46705	-0.429662	0.265924	1	-1.05724	0.509854	0.904123	1	-1.18309	0.574762	0.870082	0.979871	-1.23898	0.709109	0.679314	0.844061	-3.93973	0.474224	0.00432709	0.0156605	0.86425	1.24193	1.28795	1.34428	1.53794	0.639841	1.19593	1.14866	1.16288	0.560505	0.86425	0.639841	1.19593	1.14866	1.16288	0.560505	0.86425	1.24193	1.28795	1.34428	1.53794	21	30	16	11	5	31	24	16	10	22	663	16	652	96.08	UNIPROTKB|Q8EFZ8 - symbol:SO_1816 "UPF0319 protein SO_1816" species:211586 "Shewanella oneidensis MR-1" [GO:0003674 "molecular_function" evidence=ND] [GO:0005575 "cellular_component" evidence=ND] [GO:0008150 "biological_process" evidence=ND] EMBL:AE014299 Proteomes:UP000008186 RefSeq:NP_717424.1 RefSeq:WP_011071937.1 STRING:211586.SO_1816 PaxDb:Q8EFZ8 EnsemblBacteria:AAN54868 GeneID:1169589 KEGG:son:SO_1816 PATRIC:fig|1028802.3.peg.1568 eggNOG:ENOG41068P6 eggNOG:ENOG410XVZS HOGENOM:HOG000293795 KO:K09909 OMA:FMSWAIK OrthoDB:POG091H05RW BioCyc:SONE211586:GK2N-1613-MONOMER HAMAP:MF_00789 InterPro:IPR018635 PANTHER:PTHR38108 Pfam:PF09829 Uniprot:Q8EFZ8	226	7	225	96.9	48.9	0.0001	48/226	21	85/226	37	21/226	9	1
gene-ECD_RS05150	NC_012971.2	1033493	1033810	-	protein_coding	ECD_RS05150	ECD_00970	hspQ	WP_001295356.1	heat shock protein HspQ	609.465	1117.29	550.234	487.404	694.436	772.04	939.906	615.515	285.826	411.684	-1.23138	6.39848	0.1488	1	-1.00985	7.89519	0.946518	1	-1.05407	7.87509	0.716585	0.89187	1.53358	7.95165	0.00344911	0.0187779	2.00613	7.96216	1.7478e-06	1.67359e-05	6.55533	7.90767	7.91757	7.6158	7.382	6.25859	7.89359	7.84192	8.23018	8.38212	6.55533	6.25859	7.89359	7.84192	8.23018	8.38212	6.55533	7.90767	7.91757	7.6158	7.382	2843	5503	3003	2657	3503	3516	4204	2672	1268	1916	318				No hit
gene-ECD_RS05170	NC_012971.2	1035848	1036507	-	protein_coding	ECD_RS05170	ECD_00974	yccA	WP_000375126.1	FtsH protease modulator YccA	345.606	142.335	72.2152	75.658	144.898	402.347	82.5151	46.838	31.1707	65.6359	-1.13167	6.56745	0.390132	1	1.43689	5.7337	0.0150158	0.168805	1.63609	5.65315	0.00146166	0.0101165	2.18248	6.14368	8.05342e-07	1.39507e-05	2.62525	6.63809	1.81872e-10	3.53629e-09	6.66738	5.47804	5.28643	5.4973	5.80385	6.49078	5.99117	5.98239	6.60614	7.1804	6.66738	6.49078	5.99117	5.98239	6.60614	7.1804	6.66738	5.47804	5.28643	5.4973	5.80385	3346	1455	818	856	1517	3803	766	422	287	634	660	1	658	99.7	UNIPROTKB|P0AAC6 - symbol:yccA "putative carrier/transport protein; substrate or modulator of FtsH-mediated proteolysis" species:83333 "Escherichia coli K-12" [GO:0030162 "regulation of proteolysis" evidence=IMP] [GO:0005886 "plasma membrane" evidence=IDA] [GO:0016021 "integral component of membrane" evidence=IDA] InterPro:IPR006213 PROSITE:PS01243 GO:GO:0016021 GO:GO:0005886 GO:GO:0043066 EMBL:U00096 EMBL:AP009048 Proteomes:UP000000318 Proteomes:UP000000625 GO:GO:0030162 InterPro:IPR006214 PANTHER:PTHR23291 Pfam:PF01027 eggNOG:COG0670 EMBL:X00547 eggNOG:ENOG4108MN8 KO:K19416 PIR:S07180 RefSeq:NP_415490.1 RefSeq:WP_000375136.1 ProteinModelPortal:P0AAC6 BioGrid:4260037 DIP:DIP-47918N IntAct:P0AAC6 MINT:MINT-1274885 STRING:316385.ECDH10B_1040 TCDB:1.A.14.2.1 PaxDb:P0AAC6 PRIDE:P0AAC6 DNASU:946016 EnsemblBacteria:AAC74056 EnsemblBacteria:BAA35735 GeneID:946016 KEGG:ecj:JW0953 KEGG:eco:b0970 PATRIC:fig|1411691.4.peg.1303 EchoBASE:EB1104 EcoGene:EG11113 HOGENOM:HOG000060391 InParanoid:P0AAC6 PhylomeDB:P0AAC6 BioCyc:EcoCyc:EG11113-MONOMER PRO:PR:P0AAC6 Uniprot:P0AAC6	219	1	219	100	417.5	1e-115	218/219	99	219/219	100	0/219	0	1
gene-ECD_RS05185	NC_012971.2	1038343	1040136	+	protein_coding	ECD_RS05185	ECD_00976	hyaB	WP_000107384.1	Ni/Fe-hydrogenase large subunit	1.17798	0.467856	0.4547	0.227615	0.386536	0.622753	0.277411	0.857485	0.239739	1.44729	1.93855	-0.563752	0.064366	1	1.39879	-0.776381	0.662502	0.930278	-1.76952	0.701311	0.166093	0.363155	-1.16768	0.148903	1	1	-3.12517	1.24496	0.00164801	0.00702522	0.50937	0.48354	1.53226	0.943671	2.10043	0.867064	0.640989	1.04611	0.838733	1.03177	0.50937	0.867064	0.640989	1.04611	0.838733	1.03177	0.50937	0.48354	1.53226	0.943671	2.10043	31	13	14	7	11	16	7	21	6	38	1794	1	1792	99.89	UNIPROTKB|P0ACD8 - symbol:hyaB "hydrogenase 1 subunit HyaB" species:83333 "Escherichia coli K-12" [GO:0044569 "[Ni-Fe] hydrogenase complex" evidence=IDA;RCA] [GO:0006113 "fermentation" evidence=IEP] [GO:0030288 "outer membrane-bounded periplasmic space" evidence=IDA] [GO:0005515 "protein binding" evidence=IPI] [GO:0016151 "nickel cation binding" evidence=IDA] [GO:0016020 "membrane" evidence=IDA] [GO:0009061 "anaerobic respiration" evidence=IEP] [GO:0009055 "electron transfer activity" evidence=IDA] InterPro:IPR001501 InterPro:IPR018194 Pfam:PF00374 PROSITE:PS00507 PROSITE:PS00508 GO:GO:0005886 GO:GO:0016020 GO:GO:0009055 EMBL:U00096 EMBL:AP009048 Proteomes:UP000000318 Proteomes:UP000000625 GO:GO:0006113 GO:GO:0009061 GO:GO:0030288 GO:GO:0016151 GO:GO:0008901 EMBL:M34825 PDB:4GD3 PDBsum:4GD3 GO:GO:0044569 Gene3D:1.10.645.10 InterPro:IPR029014 SUPFAM:SSF56762 PIR:C64838 RefSeq:NP_415492.1 RefSeq:WP_000107384.1 PDB:3UQY PDB:3USC PDB:3USE PDB:4UE3 PDB:5A4F PDB:5A4I PDB:5A4M PDB:5ADU PDB:5JRD PDB:5LMM PDB:5LRY PDBsum:3UQY PDBsum:3USC PDBsum:3USE PDBsum:4UE3 PDBsum:5A4F PDBsum:5A4I PDBsum:5A4M PDBsum:5ADU PDBsum:5JRD PDBsum:5LMM PDBsum:5LRY ProteinModelPortal:P0ACD8 SMR:P0ACD8 BioGrid:4260043 DIP:DIP-36180N IntAct:P0ACD8 STRING:316385.ECDH10B_1043 PaxDb:P0ACD8 PRIDE:P0ACD8 EnsemblBacteria:AAC74058 EnsemblBacteria:BAA35738 GeneID:945580 KEGG:ecj:JW0955 KEGG:eco:b0973 PATRIC:fig|1411691.4.peg.1301 EchoBASE:EB0464 EcoGene:EG10469 eggNOG:ENOG4105DPX eggNOG:COG0374 HOGENOM:HOG000278799 InParanoid:P0ACD8 KO:K06281 PhylomeDB:P0ACD8 BioCyc:EcoCyc:HYAB-MONOMER BioCyc:MetaCyc:HYAB-MONOMER BRENDA:1.12.99.6 PRO:PR:P0ACD8 GO:GO:0033748 Uniprot:P0ACD8	597	1	597	100	1243.4	0	597/597	100	597/597	100	0/597	0	1
gene-ECD_RS05280	NC_012971.2	1056356	1056529	+	protein_coding	ECD_RS05280	ECD_00994	.	WP_001019197.1	addiction module toxin, GnsA/GnsB family	46.6226	14.8423	7.70189	4.02306	0.724603	68.2209	12.258	10.104	5.35554	6.67568	-1.42197	1.95759	0.0590807	1	1.00863	0.857734	1	1	-1.23477	1.0796	0.600301	0.810171	-1.47448	0.931362	0.451618	0.667099	-7.36676	0.0434486	0.00200946	0.00827005	2.45915	1.4364	1.66116	1.58532	1.30516	2.05759	1.44426	1.4592	1.23369	0.250857	2.45915	2.05759	1.44426	1.4592	1.23369	0.250857	2.45915	1.4364	1.66116	1.58532	1.30516	119	40	23	12	2	170	30	24	13	17	174	1	172	98.85	UNIPROTKB|P0AC92 - symbol:gnsA "putative phosphatidylethanolamine synthesis regulator GnsA" species:83333 "Escherichia coli K-12" [GO:0005829 "cytosol" evidence=IDA] [GO:0042802 "identical protein binding" evidence=IPI] GO:GO:0005829 GO:GO:0042802 EMBL:U00096 EMBL:AP009048 Proteomes:UP000000318 Proteomes:UP000000625 EMBL:U38541 RefSeq:WP_001019197.1 RefSeq:YP_588446.1 PDB:4XO1 PDB:4XO2 PDBsum:4XO1 PDBsum:4XO2 ProteinModelPortal:P0AC92 SMR:P0AC92 BioGrid:4262837 IntAct:P0AC92 STRING:316385.ECDH10B_1063 PaxDb:P0AC92 PRIDE:P0AC92 EnsemblBacteria:ABD18647 EnsemblBacteria:BAA35758 GeneID:1450249 KEGG:ecj:JW0976 KEGG:eco:b4517 PATRIC:fig|1411691.4.peg.1280 EchoBASE:EB3022 EcoGene:EG13233 eggNOG:ENOG4106H71 eggNOG:ENOG410Y8R8 HOGENOM:HOG000268050 BioCyc:EcoCyc:MONOMER0-1701 PRO:PR:P0AC92 InterPro:IPR012563 Pfam:PF08178 Uniprot:P0AC92	57	1	57	100	109.8	2e-23	56/57	98	57/57	100	0/57	0	1
gene-ECD_RS05340	NC_012971.2	1071145	1071372	-	protein_coding	ECD_RS05340	ECD_01006	.	WP_000107009.1	hypothetical protein	11.9598	8.21211	11.2444	24.5619	27.6493	30.013	7.48385	2.89159	6.91667	11.0882	-2.43496	0.912063	0.000135962	0.0323845	-1.09351	0.48659	0.807485	0.977658	4.08762	1.19476	9.86843e-05	0.00108695	3.18322	2.90889	1.3766e-05	0.000180101	2.95878	2.69999	4.74427e-06	4.16599e-05	1.84539	1.24193	0.856801	2.13286	2.07102	1.04485	1.16857	2.12001	3.56236	3.39173	1.84539	1.04485	1.16857	2.12001	3.56236	3.39173	1.84539	1.24193	0.856801	2.13286	2.07102	40	29	44	96	100	98	24	9	22	37	228	1	226	99.12	UNIPROTKB|P0AB14 - symbol:yccJ "putative protein" species:83333 "Escherichia coli K-12" [GO:0005829 "cytosol" evidence=IDA] GO:GO:0005829 EMBL:U00096 EMBL:AP009048 Proteomes:UP000000318 Proteomes:UP000000625 EMBL:M33807 PIR:A64842 RefSeq:NP_415523.1 RefSeq:WP_001143120.1 ProteinModelPortal:P0AB14 SMR:P0AB14 BioGrid:4259552 DIP:DIP-47912N IntAct:P0AB14 STRING:316385.ECDH10B_1075 EPD:P0AB14 PaxDb:P0AB14 PRIDE:P0AB14 EnsemblBacteria:AAC74088 EnsemblBacteria:BAA35770 GeneID:948930 KEGG:ecj:JW0988 KEGG:eco:b1003 PATRIC:fig|511145.12.peg.1039 EchoBASE:EB2565 EcoGene:EG12703 eggNOG:ENOG4105XH3 eggNOG:ENOG41124QP HOGENOM:HOG000267892 BioCyc:EcoCyc:EG12703-MONOMER PRO:PR:P0AB14 InterPro:IPR025600 Pfam:PF13993 Uniprot:P0AB14	75	1	75	100	149.8	2e-35	73/75	97	73/75	97	0/75	0	1
gene-ECD_RS05355	NC_012971.2	1072362	1072535	+	protein_coding	ECD_RS05355	ECD_01008	.	WP_001273658.1	general stress protein	21.9401	33.3953	55.9224	137.455	223.54	39.3274	20.0215	15.1559	34.1931	59.2957	-1.7408	1.06643	0.0122841	0.659361	1.38863	1.78445	0.164104	0.566168	3.90661	3.03668	8.69533e-10	3.85324e-08	3.61204	4.90447	2.86148e-12	1.13595e-10	4.48069	5.16824	1.01038e-18	5.1341e-17	1.84539	1.92113	2.08545	3.78387	3.81424	1.31523	2.28474	3.77645	5.56018	5.89696	1.84539	1.31523	2.28474	3.77645	5.56018	5.89696	1.84539	1.92113	2.08545	3.78387	3.81424	56	90	167	410	617	98	49	36	83	151	174	1	85	48.85	UNIPROTKB|P21361 - symbol:yciG species:83333 "Escherichia coli K-12" [GO:0071978 "bacterial-type flagellum-dependent swarming motility" evidence=IMP] EMBL:U00096 EMBL:AP009048 Proteomes:UP000000318 Proteomes:UP000000625 GO:GO:0071978 HOGENOM:HOG000201826 EMBL:X13583 EMBL:U23489 EMBL:U23490 EMBL:U23491 EMBL:U23492 EMBL:U25417 EMBL:U25418 EMBL:U25419 EMBL:U25420 EMBL:U25421 EMBL:U25422 EMBL:U23493 EMBL:U25423 EMBL:U25427 EMBL:U25429 EMBL:U23495 EMBL:U23496 EMBL:U23497 EMBL:U25425 PIR:F64873 RefSeq:NP_415775.4 RefSeq:WP_000807651.1 ProteinModelPortal:P21361 BioGrid:4261596 IntAct:P21361 STRING:316385.ECDH10B_1374 PaxDb:P21361 PRIDE:P21361 EnsemblBacteria:AAC74341 EnsemblBacteria:BAA14791 GeneID:947489 KEGG:ecj:JW1251 KEGG:eco:b1259 PATRIC:fig|511145.12.peg.1309 EchoBASE:EB1117 EcoGene:EG11127 eggNOG:COG3729 InParanoid:P21361 KO:K06884 PhylomeDB:P21361 BioCyc:EcoCyc:EG11127-MONOMER PRO:PR:P21361 InterPro:IPR019626 Pfam:PF10685 Uniprot:P21361	59	1	28	47.46	56.6	2e-07	24/28	85	27/28	96	0/28	0	1
gene-ECD_RS05365	NC_012971.2	1074142	1074636	-	protein_coding	ECD_RS05365	ECD_01010	rutF	WP_001028095.1	pyrimidine utilization flavin reductase protein F	0.688595	1.17389	0.23542	1.17847	2.41974	1.55169	1.00541	0.739936	0.144812	0.276071	-2.16153	-1.91508	0.227948	1	-1.02769	-1.02853	1	1	-2.83709	-1.13147	0.461168	0.694668	6.7151	-0.0653504	0.0246349	0.0857412	9.84592	0.197286	0.000243751	0.00133085	0.368609	0.48354	0.536616	0.206522	0.230292	0.180014	0.472254	0.20431	1.08841	1.48758	0.368609	0.180014	0.472254	0.20431	1.08841	1.48758	0.368609	0.48354	0.536616	0.206522	0.230292	5	9	2	10	19	11	7	5	1	2	495	1	493	99.6	UNIPROTKB|P75893 - symbol:rutF "flavin reductase" species:83333 "Escherichia coli K-12" [GO:0042602 "riboflavin reductase (NADPH) activity" evidence=IDA] [GO:0006212 "uracil catabolic process" evidence=IMP;IDA] [GO:0006208 "pyrimidine nucleobase catabolic process" evidence=IMP] [GO:0019740 "nitrogen utilization" evidence=IMP;IDA] HAMAP:MF_00833 InterPro:IPR002563 InterPro:IPR012349 InterPro:IPR019917 Pfam:PF01613 SMART:SM00903 EcoGene:EG13854 EMBL:U00096 EMBL:AP009048 Proteomes:UP000000318 Proteomes:UP000000625 GO:GO:0010181 GO:GO:0042602 GO:GO:0006212 Gene3D:2.30.110.10 SUPFAM:SSF50475 GO:GO:0006208 eggNOG:COG1853 HOGENOM:HOG000115783 GO:GO:0019740 eggNOG:ENOG4107YAQ KO:K09024 GO:GO:0008752 PIR:E64842 RefSeq:NP_415527.4 RefSeq:WP_001028083.1 ProteinModelPortal:P75893 SMR:P75893 BioGrid:4259548 STRING:316385.ECDH10B_1079 PaxDb:P75893 PRIDE:P75893 EnsemblBacteria:AAC74092 EnsemblBacteria:BAA35774 GeneID:946594 KEGG:ecj:JW5138 KEGG:eco:b1007 PATRIC:fig|1411691.4.peg.1264 EchoBASE:EB3614 InParanoid:P75893 PhylomeDB:P75893 BioCyc:EcoCyc:G6518-MONOMER BioCyc:MetaCyc:G6518-MONOMER PRO:PR:P75893 TIGRFAMs:TIGR03615 Uniprot:P75893	164	1	164	100	340.5	2e-92	162/164	98	162/164	98	0/164	0	1
gene-ECD_RS05370	NC_012971.2	1074647	1075237	-	protein_coding	ECD_RS05370	ECD_01011	.	WP_001001169.1	malonic semialdehyde reductase	1.26883	0.655474	0.09859	0.592228	1.92001	1.06334	0.360896	0.371846	0.242578	0.231227	1.22439	-1.65163	0.832022	1	1.49522	-1.65739	1	1	-3.24904	-1.59356	0.628704	0.826774	2.13568	-0.369496	0.461168	0.670294	9.33094	0.137586	0.00041343	0.00213109	0.308219	0.227303	0.345214	0.387148	0.230292	0.370017	0.331342	0.105769	0.744884	1.43788	0.308219	0.370017	0.331342	0.105769	0.744884	1.43788	0.308219	0.227303	0.345214	0.387148	0.230292	11	6	1	6	18	9	3	3	2	2	591	1	589	99.66	UNIPROTKB|P75894 - symbol:rutE species:83333 "Escherichia coli K-12" [GO:0006974 "cellular response to DNA damage stimulus" evidence=IEP] [GO:0010181 "FMN binding" evidence=IDA] [GO:0035527 "3-hydroxypropionate dehydrogenase (NADP+) activity" evidence=IGI] [GO:0006212 "uracil catabolic process" evidence=IMP;IDA] [GO:0006208 "pyrimidine nucleobase catabolic process" evidence=IMP] [GO:0019740 "nitrogen utilization" evidence=IMP;IDA] HAMAP:MF_01204 InterPro:IPR000415 InterPro:IPR023936 Pfam:PF00881 EMBL:U00096 EMBL:AP009048 Proteomes:UP000000318 Proteomes:UP000000625 GO:GO:0006974 Gene3D:3.40.109.10 SUPFAM:SSF55469 InterPro:IPR029479 GO:GO:0010181 eggNOG:COG0778 GO:GO:0006212 GO:GO:0006208 GO:GO:0019740 PIR:F64842 RefSeq:NP_415528.1 RefSeq:WP_001001176.1 ProteinModelPortal:P75894 SMR:P75894 STRING:316385.ECDH10B_1080 PaxDb:P75894 PRIDE:P75894 EnsemblBacteria:AAC74093 EnsemblBacteria:BAA35775 GeneID:946591 KEGG:ecj:JW0993 KEGG:eco:b1008 PATRIC:fig|1411691.4.peg.1263 EchoBASE:EB3615 EcoGene:EG13855 eggNOG:ENOG4108RDT HOGENOM:HOG000236370 InParanoid:P75894 KO:K09019 PhylomeDB:P75894 BioCyc:EcoCyc:G6519-MONOMER BioCyc:MetaCyc:G6519-MONOMER PRO:PR:P75894 GO:GO:0035527 CDD:cd02148 Uniprot:P75894	196	1	196	100	389	5e-107	191/196	97	193/196	98	0/196	0	1
gene-ECD_RS05375	NC_012971.2	1075247	1076047	-	protein_coding	ECD_RS05375	ECD_01012	rutD	WP_000777653.1	pyrimidine utilization protein D	1.1915	1.69269	0.436453	2.40329	3.4629	1.30761	0.710078	0.365811	0.536942	0.511817	-1.06622	-1.19234	1	1	1.97271	-0.331594	0.109021	0.465978	1.2588	-0.794774	0.759851	0.913788	3.97305	1.42658	0.00188854	0.0114972	7.89659	1.31847	6.37385e-08	8.64439e-07	0.482295	0.54107	0.444087	0.943671	0.603328	0.456391	0.928763	0.542413	2.23791	2.37242	0.482295	0.456391	0.928763	0.542413	2.23791	2.37242	0.482295	0.54107	0.444087	0.943671	0.603328	14	21	6	33	44	15	8	4	6	6	801	1	799	99.75	UNIPROTKB|P75895 - symbol:rutD "putative aminoacrylate hydrolase" species:83333 "Escherichia coli K-12" [GO:0006212 "uracil catabolic process" evidence=IMP] [GO:0006208 "pyrimidine nucleobase catabolic process" evidence=IMP] [GO:0019740 "nitrogen utilization" evidence=IMP] HAMAP:MF_00832 InterPro:IPR019913 Pfam:PF00561 InterPro:IPR000073 InterPro:IPR029058 EMBL:U00096 EMBL:AP009048 Proteomes:UP000000318 Proteomes:UP000000625 Gene3D:3.40.50.1820 SUPFAM:SSF53474 PRINTS:PR00111 eggNOG:COG0596 GO:GO:0016811 GO:GO:0006212 GO:GO:0006208 GO:GO:0019740 HOGENOM:HOG000028072 PIR:G64842 RefSeq:NP_415529.1 RefSeq:WP_000777653.1 ProteinModelPortal:P75895 SMR:P75895 BioGrid:4262210 STRING:316385.ECDH10B_1081 ESTHER:ecoli-rutD PaxDb:P75895 PRIDE:P75895 EnsemblBacteria:AAC74094 EnsemblBacteria:BAA35776 GeneID:946586 KEGG:ecj:JW0994 KEGG:eco:b1009 PATRIC:fig|1411691.4.peg.1262 EchoBASE:EB3616 EcoGene:EG13856 eggNOG:ENOG41074FZ InParanoid:P75895 KO:K09023 PhylomeDB:P75895 BioCyc:EcoCyc:G6520-MONOMER PRO:PR:P75895 TIGRFAMs:TIGR03611 Uniprot:P75895	266	1	266	100	538.9	5e-152	266/266	100	266/266	100	0/266	0	1
gene-ECD_RS05390	NC_012971.2	1077145	1078236	-	protein_coding	ECD_RS05390	ECD_01015	rutA	WP_001301233.1	pyrimidine utilization protein A	0.436993	0.354748	0.21343	5.71592	16.3374	0.38366	0.065107	0.469575	0.262571	0.375426	1.16821	-2.14918	1	1	4.19497	-1.90758	0.225712	0.636338	-2.03795	-0.683885	0.401742	0.634672	19.1	2.7745	8.85054e-16	4.96021e-14	50.6735	3.78723	1.29701e-41	2.47145e-39	0.212614	0.0798136	0.705573	0.69208	0.603328	0.246168	0.331342	0.383243	3.70625	4.80079	0.212614	0.246168	0.331342	0.383243	3.70625	4.80079	0.212614	0.0798136	0.705573	0.69208	0.603328	7	6	4	107	283	6	1	7	4	6	1092	1	1090	99.82	UNIPROTKB|Q8XAU1 - symbol:rutA "Pyrimidine monooxygenase RutA" species:83334 "Escherichia coli O157:H7" [GO:0004497 "monooxygenase activity" evidence=ISS] HAMAP:MF_01699 InterPro:IPR011251 InterPro:IPR019914 InterPro:IPR036661 Pfam:PF00296 GO:GO:0004497 GO:GO:0016705 EMBL:AE005174 EMBL:BA000007 Proteomes:UP000000558 Proteomes:UP000002519 Gene3D:3.20.20.30 SUPFAM:SSF51679 GO:GO:0006212 eggNOG:COG2141 eggNOG:ENOG4105EQP HOGENOM:HOG000268769 KO:K09018 TIGRFAMs:TIGR03612 PIR:B90786 PIR:H85645 RefSeq:NP_309285.3 RefSeq:WP_001310193.1 ProteinModelPortal:Q8XAU1 SMR:Q8XAU1 STRING:155864.Z1511 EnsemblBacteria:AAG55628 EnsemblBacteria:BAB34681 GeneID:913968 KEGG:ece:Z1511 KEGG:ecs:ECs1258 PATRIC:fig|386585.9.peg.1361 Uniprot:Q8XAU1	382	20	382	95.03	738.8	5e-212	363/363	100	363/363	100	0/363	0	1
gene-ECD_RS05420	NC_012971.2	1085638	1086468	+	protein_coding	ECD_RS05420	ECD_01019	.	WP_000497942.1	FTR1 family protein	24.0362	136.976	80.7738	50.1915	109.695	36.2995	95.9932	95.3797	66.5062	44.4006	-1.46784	3.27252	0.0181572	0.766385	1.18867	6.12829	0.240781	0.65779	-1.11265	6.53487	0.473944	0.704721	-1.47324	6.6407	0.0107514	0.0464025	2.93788	6.52606	1.83611e-12	4.63406e-11	3.63605	6.01839	6.62209	6.90279	5.57681	3.13547	6.26422	6.46972	6.34939	7.11174	3.63605	3.13547	6.26422	6.46972	6.34939	7.11174	3.63605	6.01839	6.62209	6.90279	5.57681	293	1763	1152	715	1446	432	1122	1082	771	540	831	1	808	97.23	UNIPROTKB|Q87Z35 - symbol:PSPTO_3596 "Membrane protein, putative" species:223283 "Pseudomonas syringae pv. tomato str. DC3000" [GO:0003674 "molecular_function" evidence=ND] [GO:0008150 "biological_process" evidence=ND] InterPro:IPR004923 Pfam:PF03239 EMBL:AE016853 Proteomes:UP000002515 GO:GO:0005381 GO:GO:0033573 KO:K07243 PANTHER:PTHR31632 eggNOG:COG0672 OrthoDB:POG091H0ARJ eggNOG:ENOG4105EKT HOGENOM:HOG000236918 OMA:SWMLIWM RefSeq:NP_793375.1 RefSeq:WP_005765220.1 STRING:223283.PSPTO_3596 EnsemblBacteria:AAO57070 GeneID:1185261 KEGG:pst:PSPTO_3596 PATRIC:fig|223283.9.peg.3685 PhylomeDB:Q87Z35 BioCyc:PSYR223283:GJIX-3593-MONOMER Uniprot:Q87Z35	284	1	271	95.42	313.9	3e-84	160/271	59	206/271	76	2/271	0	1
gene-ECD_RS05425	NC_012971.2	1086526	1087653	+	protein_coding	ECD_RS05425	ECD_01020	.	WP_000154398.1	iron uptake system protein EfeO	69.6818	323.336	187.971	62.9371	109.762	81.4019	204.34	148.456	73.9695	47.8535	-1.13557	5.03457	0.391048	1	1.31814	7.74053	0.0544465	0.331993	1.34373	7.91642	0.0408531	0.132729	-1.30679	7.30669	0.0706745	0.191701	2.72771	6.99517	2.33298e-11	5.13931e-10	5.16191	7.53457	7.69348	7.493	6.11611	4.98393	7.93121	8.11796	7.10939	7.55071	5.16191	4.98393	7.93121	8.11796	7.10939	7.55071	5.16191	7.53457	7.69348	7.493	6.11611	1153	5649	3639	1217	1964	1315	3242	2286	1164	790	1128	1	1126	99.82	UNIPROTKB|P0AB24 - symbol:efeO "periplasmic protein, component of cryptic ferrous ion transporter" species:83333 "Escherichia coli K-12" [GO:0009411 "response to UV" evidence=IMP] [GO:0009636 "response to toxic substance" evidence=IMP] [GO:0006979 "response to oxidative stress" evidence=IMP] [GO:0030288 "outer membrane-bounded periplasmic space" evidence=IMP] [GO:0046677 "response to antibiotic" evidence=IMP] GO:GO:0009411 GO:GO:0006979 EMBL:U00096 EMBL:AP009048 Proteomes:UP000000318 Proteomes:UP000000625 GO:GO:0009636 GO:GO:0046677 InterPro:IPR008972 SUPFAM:SSF49503 GO:GO:0030288 eggNOG:ENOG410650H eggNOG:COG2822 HOGENOM:HOG000236929 KO:K07224 CDD:cd14656 InterPro:IPR034981 InterPro:IPR018976 Pfam:PF09375 PIR:H64843 RefSeq:NP_415537.1 RefSeq:WP_000154398.1 ProteinModelPortal:P0AB24 SMR:P0AB24 BioGrid:4260053 IntAct:P0AB24 STRING:316385.ECDH10B_1091 TCDB:2.A.108.2.3 EPD:P0AB24 PaxDb:P0AB24 PRIDE:P0AB24 EnsemblBacteria:AAC74103 EnsemblBacteria:BAA35795 GeneID:945603 KEGG:ecj:JW1003 KEGG:eco:b1018 PATRIC:fig|1411691.4.peg.1251 EchoBASE:EB3621 EcoGene:EG13861 InParanoid:P0AB24 PhylomeDB:P0AB24 BioCyc:EcoCyc:G6527-MONOMER BioCyc:MetaCyc:G6527-MONOMER PRO:PR:P0AB24 InterPro:IPR028096 Pfam:PF13473 Uniprot:P0AB24	375	1	375	100	734.9	7e-211	375/375	100	375/375	100	0/375	0	1
gene-ECD_RS05440	NC_012971.2	1089275	1090339	+	protein_coding	ECD_RS05440	.	phoH	WP_000258765.1	phosphate starvation-inducible protein PhoH	57.7372	113.002	83.1597	779.874	521.43	64.3187	36.9168	30.7459	89.7874	195.423	-1.08288	4.64506	0.597893	1	2.54962	5.80708	6.79023e-10	1.36198e-07	2.86996	6.28878	6.88836e-12	4.44941e-10	7.81104	9.82196	1.00245e-40	3.1836e-38	3.17331	9.10373	3.27827e-15	1.1568e-13	4.75283	5.02039	5.36739	7.68864	8.04761	4.64237	6.34357	6.86571	10.6481	9.7099	4.75283	4.64237	6.34357	6.86571	10.6481	9.7099	4.75283	5.02039	5.36739	7.68864	8.04761	902	1864	1520	14238	8809	981	553	447	1334	3046	1065	1	1063	99.81	UNIPROTKB|P0A9K1 - symbol:phoH "ATP-binding protein" species:83333 "Escherichia coli K-12" [GO:0005524 "ATP binding" evidence=IDA] InterPro:IPR003714 Pfam:PF02562 InterPro:IPR027417 SUPFAM:SSF52540 GO:GO:0005524 GO:GO:0005737 EMBL:U00096 EMBL:AP009048 Proteomes:UP000000318 Proteomes:UP000000625 EMBL:D10391 PIR:B47065 RefSeq:NP_415539.1 RefSeq:WP_000258765.1 ProteinModelPortal:P0A9K1 SMR:P0A9K1 BioGrid:4260054 DIP:DIP-10499N STRING:316385.ECDH10B_1093 PaxDb:P0A9K1 PRIDE:P0A9K1 EnsemblBacteria:AAC74105 EnsemblBacteria:BAA35801 GeneID:948010 KEGG:ecj:JW1005 KEGG:eco:b1020 PATRIC:fig|511145.12.peg.1060 EchoBASE:EB1685 EcoGene:EG11734 eggNOG:ENOG4105D5M eggNOG:COG1702 HOGENOM:HOG000015043 InParanoid:P0A9K1 KO:K06217 PhylomeDB:P0A9K1 BioCyc:EcoCyc:EG11734-MONOMER PRO:PR:P0A9K1 Uniprot:P0A9K1	354	1	354	100	704.9	7e-202	354/354	100	354/354	100	0/354	0	1
gene-ECD_RS05460	NC_012971.2	1094149	1096572	-	protein_coding	ECD_RS05460	ECD_01026	pgaA	WP_000287458.1	poly-beta-1,6 N-acetyl-D-glucosamine export porin PgaA	4.30287	0.639249	0.264411	0.072196	0.572149	3.42793	0.351963	0.241761	0.266145	0.197316	1.29098	1.87217	0.192319	1	1.50843	-0.0469579	0.349715	0.758418	1.15842	-0.0786599	1	1	-3.95671	0.0891463	0.0443061	0.134005	3.40377	0.594282	0.00903825	0.0289452	2.05285	0.750673	0.783168	1.25406	0.68325	2.34101	1.02342	0.877151	0.419992	1.62716	2.05285	2.34101	1.02342	0.877151	0.419992	1.62716	2.05285	0.750673	0.783168	1.25406	0.68325	153	24	11	3	22	119	12	8	9	7	2424	1	2422	99.92	UNIPROTKB|P69434 - symbol:pgaA "partially N-deacetylated poly-beta-1,6-N-acetyl-D-glucosamine outer membrane porin" species:83333 "Escherichia coli K-12" [GO:0055085 "transmembrane transport" evidence=IEA] [GO:0006810 "transport" evidence=IMP] [GO:0042710 "biofilm formation" evidence=IMP] InterPro:IPR011990 InterPro:IPR013026 InterPro:IPR019734 InterPro:IPR023870 PROSITE:PS50005 PROSITE:PS50293 SMART:SM00028 GO:GO:0016021 EMBL:U00096 EMBL:AP009048 Proteomes:UP000000318 Proteomes:UP000000625 GO:GO:0009279 GO:GO:0006810 Gene3D:1.25.40.10 SUPFAM:SSF48452 PIR:F64844 RefSeq:NP_415543.1 RefSeq:WP_000287458.1 PDB:4Y25 PDBsum:4Y25 ProteinModelPortal:P69434 SMR:P69434 BioGrid:4263226 IntAct:P69434 STRING:316385.ECDH10B_1097 TCDB:1.B.55.1.1 PaxDb:P69434 PRIDE:P69434 EnsemblBacteria:AAC74109 EnsemblBacteria:BAA35806 GeneID:945596 KEGG:ecj:JW1010 KEGG:eco:b1024 PATRIC:fig|1411691.4.peg.1245 EchoBASE:EB3625 EcoGene:EG13865 eggNOG:ENOG4108TUY eggNOG:ENOG4111HEP HOGENOM:HOG000118896 KO:K11935 BioCyc:EcoCyc:G6531-MONOMER BioCyc:MetaCyc:G6531-MONOMER BRENDA:3.1.1.58 PRO:PR:P69434 TIGRFAMs:TIGR03939 Uniprot:P69434	807	1	807	100	1656	0	807/807	100	807/807	100	0/807	0	1
gene-ECD_RS05550	NC_012971.2	1107981	1108292	+	protein_coding	ECD_RS05550	ECD_01041	.	WP_000489585.1	hypothetical protein	4.36993	3.51792	2.98803	4.67423	6.66774	9.84728	2.27874	2.58266	2.75699	3.72297	-2.18313	-0.149921	0.0113003	0.64277	1.283	-0.406246	0.718867	0.951793	1.22549	0.349998	0.718867	0.89296	1.52019	1.3947	0.282622	0.493441	2.12144	1.30282	0.0299068	0.0762883	1.11399	0.649675	0.993671	1.50936	1.30516	0.615019	0.792039	1.14866	1.93206	2.04739	1.11399	0.615019	0.792039	1.14866	1.93206	2.04739	1.11399	0.649675	0.993671	1.50936	1.30516	20	17	16	25	33	44	10	11	12	17	312				No hit
gene-ECD_RS05625	NC_012971.2	1121047	1121613	-	protein_coding	ECD_RS05625	ECD_01053	.	WP_000011114.1	cytochrome b	3.36646	3.41609	1.84973	5.86431	9.89524	4.06395	1.88086	1.93793	1.26423	3.25369	-1.17272	-0.214472	0.654527	1	1.50934	0.243604	0.339516	0.75052	1.01286	0.609601	1	1	4.13861	2.13185	4.05448e-05	0.00045446	3.60444	2.46987	3.25249e-07	3.7223e-06	0.905598	0.890035	1.2337	1.34428	1.73833	0.802574	1.19593	1.24441	2.89151	3.24049	0.905598	0.802574	1.19593	1.24441	2.89151	3.24049	0.905598	0.890035	1.2337	1.34428	1.73833	28	30	18	57	89	33	15	15	10	27	567	1	565	99.65	UNIPROTKB|P75925 - symbol:yceJ "putative cytochrome b561" species:83333 "Escherichia coli K-12" [GO:0009055 "electron transfer activity" evidence=IEA] [GO:0005886 "plasma membrane" evidence=IDA] [GO:0016021 "integral component of membrane" evidence=IEA] InterPro:IPR011577 InterPro:IPR016174 Pfam:PF01292 GO:GO:0016021 GO:GO:0005886 GO:GO:0009055 EMBL:U00096 EMBL:AP009048 Proteomes:UP000000318 Proteomes:UP000000625 GO:GO:0046872 eggNOG:COG3038 GO:GO:0022904 SUPFAM:SSF81342 EMBL:D31709 PIR:F64848 RefSeq:NP_415575.1 RefSeq:WP_000011114.1 ProteinModelPortal:P75925 BioGrid:4261751 STRING:316385.ECDH10B_1128 PaxDb:P75925 PRIDE:P75925 DNASU:945628 EnsemblBacteria:AAC74141 EnsemblBacteria:BAA35855 GeneID:945628 KEGG:ecj:JW1044 KEGG:eco:b1057 PATRIC:fig|1411691.4.peg.1212 EchoBASE:EB2526 EcoGene:EG12659 eggNOG:ENOG4105DS1 HOGENOM:HOG000110385 InParanoid:P75925 PhylomeDB:P75925 BioCyc:EcoCyc:G6554-MONOMER PRO:PR:P75925 Uniprot:P75925	188	1	188	100	388.3	8e-107	188/188	100	188/188	100	0/188	0	1
gene-ECD_RS05640	NC_012971.2	1123268	1123522	-	protein_coding	ECD_RS05640	ECD_01056	bssS	WP_000414437.1	biofilm formation regulator BssS	319.2	398.272	174.114	2153.11	1958.95	458.662	336.524	167.478	139.99	1032.95	-1.39675	5.25114	0.0231172	0.770112	-1.01431	6.09315	0.92667	1	1.10329	5.79237	0.527524	0.75155	13.8297	9.15234	9.15548e-59	6.97831e-56	2.25549	9.08525	1.90318e-08	2.78962e-07	5.50232	6.12217	5.74244	6.27879	8.38628	5.03277	6.10197	5.88175	10.0514	9.55735	5.50232	5.03277	6.10197	5.88175	10.0514	9.55735	5.50232	6.12217	5.74244	6.27879	8.38628	1194	1573	762	9412	7924	1675	1207	583	498	3855	255	1	253	99.22	UNIPROTKB|P0AB33 - symbol:bssS "regulator of biofilm formation" species:83333 "Escherichia coli K-12" [GO:1900190 "regulation of single-species biofilm formation" evidence=IMP] EMBL:U00096 EMBL:AP009048 Proteomes:UP000000318 Proteomes:UP000000625 GO:GO:1900190 PIR:A64849 RefSeq:NP_415578.3 RefSeq:WP_000414438.1 ProteinModelPortal:P0AB33 BioGrid:4260077 IntAct:P0AB33 STRING:316385.ECDH10B_1131 PaxDb:P0AB33 PRIDE:P0AB33 EnsemblBacteria:AAC74144 EnsemblBacteria:BAA35857 GeneID:946104 KEGG:ecj:JW5152 KEGG:eco:b1060 PATRIC:fig|1411691.4.peg.1208 EchoBASE:EB4081 EcoGene:EG14335 eggNOG:ENOG4105PVA eggNOG:ENOG4111V92 HOGENOM:HOG000119007 KO:K12148 BioCyc:EcoCyc:G6557-MONOMER PRO:PR:P0AB33 InterPro:IPR025730 Pfam:PF13991 ProDom:PD060858 Uniprot:P0AB33	84	1	84	100	171.4	7e-42	83/84	98	83/84	98	0/84	0	1
gene-ECD_RS05690	NC_012971.2	1131984	1132400	-	protein_coding	ECD_RS05690	ECD_01066	flgN	WP_000197363.1	flagella biosynthesis chaperone FlgN	9.4818	5.41906	2.37537	7.97377	3.1747	10.7167	2.72793	2.45936	3.78178	9.50359	-1.09848	0.740477	0.721664	1	1.65046	0.404735	0.163084	0.565122	1.02482	0.529146	1	1	1.89198	2.39025	0.029006	0.0967471	-2.50842	1.89171	0.00123242	0.00550615	1.4296	0.933651	1.17733	2.13286	2.58955	1.34572	1.32543	1.19733	2.89151	1.58212	1.4296	1.34572	1.32543	1.19733	2.89151	1.58212	1.4296	0.933651	1.17733	2.13286	2.58955	58	35	17	57	21	64	16	14	22	58	417	1	415	99.52	UNIPROTKB|P43533 - symbol:flgN "flagellar biosynthesis protein FlgN" species:83333 "Escherichia coli K-12" [GO:0005515 "protein binding" evidence=IPI] InterPro:IPR007809 InterPro:IPR036679 Pfam:PF05130 GO:GO:0005737 EMBL:U00096 EMBL:AP009048 Proteomes:UP000000318 Proteomes:UP000000625 GO:GO:0044780 EMBL:U19773 PIR:C64850 RefSeq:NP_415588.1 RefSeq:WP_000197363.1 ProteinModelPortal:P43533 SMR:P43533 BioGrid:4260825 IntAct:P43533 STRING:316385.ECDH10B_1141 EPD:P43533 PaxDb:P43533 PRIDE:P43533 EnsemblBacteria:AAC74154 EnsemblBacteria:BAA35878 GeneID:945634 KEGG:ecj:JW1057 KEGG:eco:b1070 PATRIC:fig|1411691.4.peg.1198 EchoBASE:EB2531 EcoGene:EG12665 eggNOG:ENOG4105QVD eggNOG:COG3418 HOGENOM:HOG000119028 KO:K02399 BioCyc:EcoCyc:G6562-MONOMER PRO:PR:P43533 Gene3D:1.20.58.300 SUPFAM:SSF140566 Uniprot:P43533	138	1	138	100	276.9	2e-73	138/138	100	138/138	100	0/138	0	1
gene-ECD_RS05725	NC_012971.2	1136369	1137124	+	protein_coding	ECD_RS05725	ECD_01073	.	WP_000349316.1	flagellar basal-body rod protein FlgF	133.907	4.18471	1.07901	52.7788	25.5998	97.4426	2.06895	0.775172	32.7119	64.8027	1.41363	5.07671	0.0191536	0.766385	1.68159	0.847315	0.0954667	0.4394	1.47051	0.0932557	0.545091	0.76786	1.45091	6.0313	0.0184401	0.0697544	-2.12795	5.51757	1.82089e-06	1.73485e-05	4.85399	1.17082	0.783168	5.75746	5.97834	5.33877	1.63622	1.04611	6.28625	4.91417	4.85399	5.33877	1.63622	1.04611	6.28625	4.91417	4.85399	1.17082	0.783168	5.75746	5.97834	1485	49	14	684	307	1055	22	8	345	717	756	1	754	99.74	UNIPROTKB|P75938 - symbol:flgF "flagellar basal-body rod protein FlgF" species:83333 "Escherichia coli K-12" [GO:0071978 "bacterial-type flagellum-dependent swarming motility" evidence=IBA] [GO:0009424 "bacterial-type flagellum hook" evidence=IBA] [GO:0071973 "bacterial-type flagellum-dependent cell motility" evidence=IMP] InterPro:IPR001444 Pfam:PF00460 EcoGene:EG14270 Prosite:PS00588 EMBL:U00096 EMBL:AP009048 Proteomes:UP000000318 Proteomes:UP000000625 GO:GO:0071978 GO:GO:0071973 GO:GO:0009425 InterPro:IPR019776 GO:GO:0009424 InterPro:IPR010930 Pfam:PF06429 InterPro:IPR020013 TIGRFAMs:TIGR03506 PIR:B64851 RefSeq:NP_415595.1 RefSeq:WP_000349316.1 ProteinModelPortal:P75938 SMR:P75938 BioGrid:4261897 IntAct:P75938 STRING:316385.ECDH10B_1148 PaxDb:P75938 PRIDE:P75938 EnsemblBacteria:AAC74161 EnsemblBacteria:BAA35886 GeneID:945639 KEGG:ecj:JW1064 KEGG:eco:b1077 PATRIC:fig|1411691.4.peg.1191 EchoBASE:EB4018 eggNOG:ENOG4108KPB eggNOG:COG4787 HOGENOM:HOG000254241 InParanoid:P75938 KO:K02391 PhylomeDB:P75938 BioCyc:EcoCyc:FLGF-FLAGELLAR-MOTOR-ROD-PROTEIN PRO:PR:P75938 Uniprot:P75938	251	1	251	100	486.5	3e-136	251/251	100	251/251	100	0/251	0	1
gene-ECD_RS05735	NC_012971.2	1138131	1138829	+	protein_coding	ECD_RS05735	ECD_01075	flgH	WP_001295442.1	flagellar basal body L-ring protein FlgH	41.6437	2.771	0.833569	17.0246	10.5518	36.1617	1.01712	0.733585	10.8702	29.8139	1.1846	3.39473	0.290608	1	2.25597	0.0734586	0.0511523	0.32065	1.2026	-0.210331	1	1	1.40814	4.31955	0.0727082	0.19624	-2.37426	4.24518	1.27659e-06	1.27025e-05	3.40328	0.649675	0.705573	4.11384	4.77576	3.62635	1.19593	0.81613	4.58367	3.59812	3.40328	3.62635	1.19593	0.81613	4.58367	3.59812	3.40328	0.649675	0.705573	4.11384	4.77576	427	30	10	204	117	362	10	7	106	305	699	1	697	99.71	UNIPROTKB|P0A6S0 - symbol:flgH "flagellar L-ring protein FlgH; basal-body outer-membrane L (lipopolysaccharide layer) ring protein" species:83333 "Escherichia coli K-12" [GO:0006970 "response to osmotic stress" evidence=IMP] HAMAP:MF_00415 InterPro:IPR000527 Pfam:PF02107 PRINTS:PR01008 EMBL:U00096 EMBL:AP009048 Proteomes:UP000000318 Proteomes:UP000000625 GO:GO:0009279 PROSITE:PS51257 GO:GO:0006970 GO:GO:0003774 GO:GO:0071973 eggNOG:ENOG4107W7W eggNOG:COG2063 KO:K02393 GO:GO:0009427 PANTHER:PTHR34933 PIR:D64851 RefSeq:NP_415597.1 RefSeq:WP_001295442.1 ProteinModelPortal:P0A6S0 BioGrid:4261033 IntAct:P0A6S0 STRING:316385.ECDH10B_1150 EPD:P0A6S0 PaxDb:P0A6S0 PRIDE:P0A6S0 EnsemblBacteria:AAC74163 EnsemblBacteria:BAA35888 GeneID:946996 KEGG:ecj:JW5153 KEGG:eco:b1079 PATRIC:fig|1411691.4.peg.1189 EchoBASE:EB4161 EcoGene:EG20264 HOGENOM:HOG000280165 InParanoid:P0A6S0 PhylomeDB:P0A6S0 BioCyc:EcoCyc:FLGH-FLAGELLAR-L-RING PRO:PR:P0A6S0 Uniprot:P0A6S0	232	1	232	100	464.9	8e-130	232/232	100	232/232	100	0/232	0	1
gene-ECD_RS05745	NC_012971.2	1139938	1140879	+	protein_coding	ECD_RS05745	ECD_01077	flgJ	WP_001295441.1	flagellar assembly peptidoglycan hydrolase FlgJ	20.1907	1.23371	0.927811	7.49306	4.41685	17.5677	0.830215	0.466584	4.10915	14.5794	1.18222	2.78591	0.317084	1	1.2356	-0.315033	0.729435	0.951793	2.08956	0.0307631	0.211789	0.426375	1.63873	3.49937	0.0256342	0.0881697	-2.77218	3.59041	3.04913e-07	3.51064e-06	2.86236	0.701057	0.623566	3.2189	4.20115	3.07305	0.827454	1.0983	3.8708	2.86139	2.86236	3.07305	0.827454	1.0983	3.8708	2.86139	2.86236	0.701057	0.623566	3.2189	4.20115	279	18	15	121	66	237	11	6	54	201	942	1	940	99.79	UNIPROTKB|P75942 - symbol:flgJ "putative peptidoglycan hydrolase FlgJ" species:83333 "Escherichia coli K-12" [GO:0071973 "bacterial-type flagellum-dependent cell motility" evidence=IMP] InterPro:IPR002901 InterPro:IPR013377 Pfam:PF01832 SMART:SM00047 EcoGene:EG14272 EMBL:U00096 EMBL:AP009048 Proteomes:UP000000318 Proteomes:UP000000625 GO:GO:0008152 GO:GO:0004040 GO:GO:0042597 GO:GO:0071555 GO:GO:0016798 GO:GO:0071973 PIR:F64851 RefSeq:NP_415599.1 RefSeq:WP_001295441.1 ProteinModelPortal:P75942 SMR:P75942 BioGrid:4261020 IntAct:P75942 STRING:316385.ECDH10B_1152 CAZy:GH73 PaxDb:P75942 PRIDE:P75942 EnsemblBacteria:AAC74165 EnsemblBacteria:BAA35890 GeneID:947456 KEGG:ecj:JW1068 KEGG:eco:b1081 PATRIC:fig|1411691.4.peg.1187 EchoBASE:EB4020 eggNOG:ENOG4108ZW7 eggNOG:COG1705 eggNOG:COG3951 HOGENOM:HOG000265620 InParanoid:P75942 KO:K02395 BioCyc:EcoCyc:G366-MONOMER PRO:PR:P75942 GO:GO:0044780 InterPro:IPR019301 Pfam:PF10135 TIGRFAMs:TIGR02541 Uniprot:P75942	313	1	313	100	615.9	4e-175	313/313	100	313/313	100	0/313	0	1
gene-ECD_RS05750	NC_012971.2	1140945	1142588	+	protein_coding	ECD_RS05750	ECD_01078	flgK	WP_000096480.1	flagellar hook-associated protein FlgK	31.9707	2.67054	1.41768	9.08371	4.5248	24.3797	1.64335	0.935723	5.88628	14.0479	1.34895	4.16143	0.0502411	0.952582	1.35273	1.4094	0.262185	0.676498	1.60458	1.40668	0.139951	0.321684	1.38758	4.65113	0.0692294	0.188318	-2.60877	4.35349	6.62172e-08	8.94871e-07	4.01708	1.66061	1.53226	4.44472	4.91883	4.42575	1.97309	2.01532	4.89897	3.60939	4.01708	4.42575	1.97309	2.01532	4.89897	3.60939	4.01708	1.66061	1.53226	4.44472	4.91883	771	68	40	256	118	574	38	21	135	338	1644	1	1642	99.88	UNIPROTKB|P33235 - symbol:flgK species:83333 "Escherichia coli K-12" [GO:0044780 "bacterial-type flagellum assembly" evidence=IMP] [GO:0005515 "protein binding" evidence=IPI] InterPro:IPR001444 InterPro:IPR002371 Pfam:PF00460 PRINTS:PR01005 GO:GO:0005576 EMBL:U00096 EMBL:AP009048 Proteomes:UP000000318 Proteomes:UP000000625 GO:GO:0005198 GO:GO:0071973 GO:GO:0009424 InterPro:IPR010930 Pfam:PF06429 GO:GO:0044780 EMBL:U02514 PIR:G64851 RefSeq:NP_415600.1 RefSeq:WP_000096479.1 ProteinModelPortal:P33235 SMR:P33235 BioGrid:4261021 DIP:DIP-9639N IntAct:P33235 MINT:MINT-1322777 STRING:316385.ECDH10B_1153 EPD:P33235 PaxDb:P33235 PRIDE:P33235 EnsemblBacteria:AAC74166 EnsemblBacteria:BAA35891 GeneID:945648 KEGG:ecj:JW1069 KEGG:eco:b1082 PATRIC:fig|1411691.4.peg.1186 EchoBASE:EB1910 EcoGene:EG11967 eggNOG:ENOG4105E1Q eggNOG:COG1256 HOGENOM:HOG000265598 InParanoid:P33235 KO:K02396 PhylomeDB:P33235 BioCyc:EcoCyc:EG11967-MONOMER PRO:PR:P33235 PANTHER:PTHR30033 TIGRFAMs:TIGR02492 Uniprot:P33235	547	1	547	100	1050.4	1e-305	546/547	99	546/547	99	0/547	0	1
gene-ECD_RS05775	NC_012971.2	1148578	1149162	-	protein_coding	ECD_RS05775	ECD_01083	yceF	WP_001125202.1	7-methyl-GTP pyrophosphatase	60.7129	78.2496	49.7008	26.9236	47.6306	72.9295	42.658	30.0528	25.8545	23.4766	-1.16765	3.91282	0.31635	1	1.52792	4.66464	0.0068961	0.109504	1.75474	4.90659	0.000562585	0.00474339	-1.06772	4.986	0.727832	0.882105	2.41207	4.89873	1.18981e-07	1.49157e-06	4.10179	4.38994	4.49998	5.06495	4.20115	3.89216	4.97768	5.28384	4.97328	5.42529	4.10179	3.89216	4.97768	5.28384	4.97328	5.42529	4.10179	4.38994	4.49998	5.06495	4.20115	521	709	499	270	442	611	351	240	211	201	585	1	583	99.66	UNIPROTKB|P0A729 - symbol:yceF species:83333 "Escherichia coli K-12" [GO:0047429 "nucleoside-triphosphate diphosphatase activity" evidence=IEA;IDA] HAMAP:MF_00528 InterPro:IPR003697 Pfam:PF02545 PIRSF:PIRSF006305 EcoGene:EG11438 GO:GO:0005737 EMBL:U00096 EMBL:AP009048 Proteomes:UP000000318 Proteomes:UP000000625 eggNOG:COG0424 GO:GO:0047429 CDD:cd00555 Gene3D:3.90.950.10 InterPro:IPR029001 PANTHER:PTHR43213 SUPFAM:SSF52972 TIGRFAMs:TIGR00172 EMBL:M96791 eggNOG:ENOG4108UHJ HOGENOM:HOG000241744 PIR:D64852 RefSeq:NP_415605.2 RefSeq:WP_001125202.1 PDB:4JHC PDBsum:4JHC ProteinModelPortal:P0A729 SMR:P0A729 BioGrid:4261026 DIP:DIP-48156N STRING:316385.ECDH10B_1158 EPD:P0A729 PaxDb:P0A729 PRIDE:P0A729 EnsemblBacteria:AAC74171 EnsemblBacteria:BAA35895 GeneID:945631 KEGG:ecj:JW5155 KEGG:eco:b1087 PATRIC:fig|511145.12.peg.1130 EchoBASE:EB1408 InParanoid:P0A729 PhylomeDB:P0A729 BioCyc:EcoCyc:EG11438-MONOMER BioCyc:MetaCyc:EG11438-MONOMER PRO:PR:P0A729 Uniprot:P0A729	194	1	194	100	391.3	1e-107	194/194	100	194/194	100	0/194	0	1
gene-ECD_RS05790	NC_012971.2	1150188	1151258	+	protein_coding	ECD_RS05790	ECD_01086	plsX	WP_000197578.1	phosphate acyltransferase PlsX	179.689	63.4791	35.5257	25.1639	32.0206	167.035	72.889	58.8218	23.4254	78.2162	1.10664	6.15926	0.483952	1	-1.37832	5.75382	0.0308846	0.249896	-1.56006	5.99367	0.00336035	0.019702	-1.03508	5.73352	0.838058	0.952248	-2.05359	6.30532	2.2446e-06	2.11214e-05	6.10437	5.98768	6.29457	5.77784	6.74273	6.24854	5.53329	5.66312	5.729	5.71854	6.10437	6.24854	5.53329	5.66312	5.729	5.71854	6.10437	5.98768	6.29457	5.77784	6.74273	2823	1053	653	462	544	2562	1098	860	350	1226	1071	1	1069	99.81	UNIPROTKB|P27247 - symbol:plsX "fatty acid/phospholipid synthesis protein" species:83333 "Escherichia coli K-12" [GO:0008654 "phospholipid biosynthetic process" evidence=IGI] HAMAP:MF_00019 InterPro:IPR003664 InterPro:IPR012281 Pfam:PF02504 PIRSF:PIRSF002465 UniPathway:UPA00085 GO:GO:0005737 GO:GO:0016747 EMBL:U00096 EMBL:AP009048 Proteomes:UP000000318 Proteomes:UP000000625 GO:GO:0006633 GO:GO:0008654 EMBL:M96793 eggNOG:ENOG4105C6B eggNOG:COG0416 HOGENOM:HOG000154730 KO:K03621 PANTHER:PTHR30100 TIGRFAMs:TIGR00182 PIR:G64852 RefSeq:NP_415608.2 RefSeq:WP_000197597.1 ProteinModelPortal:P27247 SMR:P27247 BioGrid:4261030 DIP:DIP-10517N IntAct:P27247 STRING:316385.ECDH10B_1162 PaxDb:P27247 PRIDE:P27247 EnsemblBacteria:AAC74174 EnsemblBacteria:BAA35898 GeneID:946165 KEGG:ecj:JW5156 KEGG:eco:b1090 PATRIC:fig|511145.12.peg.1133 EchoBASE:EB1407 EcoGene:EG11437 InParanoid:P27247 PhylomeDB:P27247 BioCyc:EcoCyc:EG11437-MONOMER PRO:PR:P27247 Uniprot:P27247	356	1	356	100	680.6	1e-194	354/356	99	355/356	99	0/356	0	1
gene-ECD_RS05795	NC_012971.2	1151326	1152279	+	protein_coding	ECD_RS05795	ECD_01087	.	WP_000288146.1	beta-ketoacyl-ACP synthase III	495.847	145.912	54.4798	38.5227	42.6217	497.786	153.223	93.6787	33.6619	107.935	1.02471	7.50986	0.864908	1	-1.26055	6.71347	0.11113	0.472149	-1.62016	6.47618	0.00122251	0.00879051	1.02921	6.13384	0.864488	0.968102	-2.12903	6.58556	5.19814e-07	5.74895e-06	7.49971	6.88201	6.79361	6.12822	7.03793	7.53474	6.55112	6.10543	6.16919	5.95994	7.49971	7.53474	6.55112	6.10543	6.16919	5.95994	7.49971	6.88201	6.79361	6.12822	7.03793	6939	2156	892	630	645	6801	2056	1220	448	1507	954	1	952	99.79	UNIPROTKB|P0A6R0 - symbol:fabH "beta-ketoacyl-[acyl carrier protein] synthase III" species:83333 "Escherichia coli K-12" [GO:0006631 "fatty acid metabolic process" evidence=IMP] [GO:0005829 "cytosol" evidence=IDA] [GO:0033818 "beta-ketoacyl-acyl-carrier-protein synthase III activity" evidence=IDA] HAMAP:MF_01815 InterPro:IPR004655 InterPro:IPR013751 InterPro:IPR016039 Pfam:PF08545 UniPathway:UPA00094 GO:GO:0005829 EMBL:U00096 EMBL:AP009048 Proteomes:UP000000318 Proteomes:UP000000625 DrugBank:DB01992 GO:GO:0006631 GO:GO:0006633 Gene3D:3.40.47.10 SUPFAM:SSF53901 eggNOG:COG0332 GO:GO:0004315 GO:GO:0033818 InterPro:IPR013747 Pfam:PF08541 DrugBank:DB03661 DrugBank:DB01034 EMBL:M87040 EMBL:Z11565 eggNOG:ENOG4105CCZ HOGENOM:HOG000246674 KO:K00648 TIGRFAMs:TIGR00747 EMBL:M77744 EMBL:M96793 PIR:A42431 RefSeq:NP_415609.1 RefSeq:WP_000288132.1 PDB:1EBL PDB:1HN9 PDB:1HND PDB:1HNH PDB:1HNJ PDB:1HNK PDB:1MZS PDB:2EFT PDB:2GYO PDB:3IL9 PDB:4Z8D PDB:5BNM PDB:5BNR PDB:5BNS PDBsum:1EBL PDBsum:1HN9 PDBsum:1HND PDBsum:1HNH PDBsum:1HNJ PDBsum:1HNK PDBsum:1MZS PDBsum:2EFT PDBsum:2GYO PDBsum:3IL9 PDBsum:4Z8D PDBsum:5BNM PDBsum:5BNR PDBsum:5BNS ProteinModelPortal:P0A6R0 SMR:P0A6R0 BioGrid:4261031 DIP:DIP-48255N IntAct:P0A6R0 MINT:MINT-1263292 STRING:316385.ECDH10B_1163 ChEMBL:CHEMBL4914 DrugBank:DB04524 DrugBank:DB02039 SwissLipids:SLP:000000852 EPD:P0A6R0 PaxDb:P0A6R0 PRIDE:P0A6R0 EnsemblBacteria:AAC74175 EnsemblBacteria:BAA35899 GeneID:946003 KEGG:ecj:JW1077 KEGG:eco:b1091 PATRIC:fig|1411691.4.peg.1177 EchoBASE:EB0273 EcoGene:EG10277 InParanoid:P0A6R0 PhylomeDB:P0A6R0 BioCyc:EcoCyc:FABH-MONOMER BioCyc:MetaCyc:FABH-MONOMER BRENDA:2.3.1.180 EvolutionaryTrace:P0A6R0 PRO:PR:P0A6R0 Uniprot:P0A6R0	317	1	317	100	622.1	5e-177	316/317	99	316/317	99	0/317	0	1
gene-ECD_RS05845	NC_012971.2	1160436	1161869	+	protein_coding	ECD_RS05845	ECD_01097	ptsG	WP_000475719.1	PTS glucose transporter subunit IIBC	153.694	107.607	74.8444	71.84	101.507	142.428	70.7	59.359	28.8927	381.376	1.11008	6.35265	0.469418	1	1.26788	6.52501	0.103918	0.459265	1.33809	6.9378	0.0475362	0.147766	2.23596	7.17346	9.73294e-08	1.99421e-06	-3.15892	8.83343	4.73389e-15	1.6253e-13	6.29293	6.35954	6.72399	6.49114	9.43803	6.44178	6.69826	7.14074	7.64329	7.78304	6.29293	6.44178	6.69826	7.14074	7.64329	7.78304	6.29293	6.35954	6.72399	6.49114	9.43803	3233	2390	1842	1766	2309	2925	1426	1162	578	8004	1434	1	1432	99.86	UNIPROTKB|P69786 - symbol:ptsG "glucose-specific PTS enzyme IIBC component" species:83333 "Escherichia coli K-12" [GO:1904659 "glucose transmembrane transport" evidence=IEA] [GO:0005515 "protein binding" evidence=IPI] [GO:0034219 "carbohydrate transmembrane transport" evidence=IEA] [GO:0090564 "protein-phosphocysteine-glucose phosphotransferase system transporter activity" evidence=IGI;IMP] [GO:0005829 "cytosol" evidence=IDA] [GO:0098708 "glucose import across plasma membrane" evidence=IGI] [GO:0005887 "integral component of plasma membrane" evidence=IDA] [GO:0005355 "glucose transmembrane transporter activity" evidence=IEA] [GO:0016310 "phosphorylation" evidence=IEA] [GO:0005886 "plasma membrane" evidence=IEA;IDA] [GO:0016740 "transferase activity" evidence=IEA] [GO:0016301 "kinase activity" evidence=IEA] [GO:0016021 "integral component of membrane" evidence=IEA] [GO:0016020 "membrane" evidence=IEA] [GO:0008982 "protein-N(PI)-phosphohistidine-sugar phosphotransferase activity" evidence=IEA] [GO:0008643 "carbohydrate transport" evidence=IEA] [GO:0006810 "transport" evidence=IEA] [GO:0009401 "phosphoenolpyruvate-dependent sugar phosphotransferase system" evidence=IEA;IGI;IDA] InterPro:IPR001996 InterPro:IPR003352 InterPro:IPR004719 InterPro:IPR011299 InterPro:IPR018113 InterPro:IPR036878 Pfam:PF00367 Pfam:PF02378 PROSITE:PS01035 PROSITE:PS51098 GO:GO:0005829 GO:GO:0005886 GO:GO:0005887 EMBL:U00096 EMBL:AP009048 Proteomes:UP000000318 Proteomes:UP000000625 GO:GO:0015758 GO:GO:0016301 GO:GO:0009401 GO:GO:0005355 PDB:3BP8 PDBsum:3BP8 GO:GO:0008982 PDB:1O2F PDBsum:1O2F TCDB:4.A.1.1.1 EMBL:J02618 PIR:A25336 RefSeq:NP_415619.1 RefSeq:WP_000475719.1 PDB:1IBA PDB:3BP3 PDBsum:1IBA PDBsum:3BP3 ProteinModelPortal:P69786 SMR:P69786 BioGrid:4260940 DIP:DIP-29833N IntAct:P69786 STRING:316385.ECDH10B_1173 MoonProt:P69786 iPTMnet:P69786 EPD:P69786 PaxDb:P69786 PRIDE:P69786 EnsemblBacteria:AAC74185 EnsemblBacteria:BAA35908 GeneID:945651 KEGG:ecj:JW1087 KEGG:eco:b1101 PATRIC:fig|1411691.4.peg.1167 EchoBASE:EB0780 EcoGene:EG10787 eggNOG:ENOG4105CI1 eggNOG:COG1263 eggNOG:COG1264 HOGENOM:HOG000250993 KO:K02778 KO:K02779 PhylomeDB:P69786 BioCyc:EcoCyc:PTSG-MONOMER BioCyc:MetaCyc:PTSG-MONOMER EvolutionaryTrace:P69786 PRO:PR:P69786 GO:GO:0090564 CDD:cd00212 Gene3D:3.30.1360.60 InterPro:IPR013013 SUPFAM:SSF55604 TIGRFAMs:TIGR00826 TIGRFAMs:TIGR00852 TIGRFAMs:TIGR02002 PROSITE:PS51103 Uniprot:P69786	477	1	477	100	941.4	6e-273	477/477	100	477/477	100	0/477	0	1
gene-ECD_RS05850	NC_012971.2	1161929	1164118	-	protein_coding	ECD_RS05850	ECD_01098	fhuE	WP_000953449.1	ferric-rhodotorulic acid/ferric-coprogen receptor FhuE	4.26457	220.638	73.9905	11.9865	39.0908	4.65508	113.008	98.374	28.9673	14.6015	-1.06104	1.92813	0.759886	1	1.62641	8.02322	0.000715564	0.0254861	-1.25279	7.89744	0.118586	0.286102	-2.68657	6.54724	1.81611e-10	5.91555e-09	3.18346	6.40707	6.14057e-14	1.87214e-12	2.28208	7.63666	8.05541	7.10018	5.375	2.21453	8.33557	7.73162	5.69176	7.02183	2.28208	2.21453	8.33557	7.73162	5.69176	7.02183	2.28208	7.63666	8.05541	7.10018	5.375	137	7484	2781	450	1358	146	3481	2941	885	468	2190	1	2188	99.91	UNIPROTKB|P16869 - symbol:fhuE "ferric coprogen/ferric rhodotorulic acid outer membrane transporter" species:83333 "Escherichia coli K-12" [GO:0009279 "cell outer membrane" evidence=IDA] InterPro:IPR010105 EcoGene:EG10306 InterPro:IPR000531 InterPro:IPR012910 Pfam:PF00593 Pfam:PF07715 GO:GO:0016021 GO:GO:0005506 EMBL:U00096 EMBL:AP009048 Proteomes:UP000000318 Proteomes:UP000000625 GO:GO:0009279 GO:GO:0004872 InterPro:IPR010916 GO:GO:0055072 GO:GO:0006811 Gene3D:2.170.130.10 Gene3D:2.40.170.20 InterPro:IPR037066 InterPro:IPR036942 InterPro:IPR010917 PROSITE:PS00430 PROSITE:PS01156 GO:GO:0015891 TIGRFAMs:TIGR01783 EMBL:X17615 PIR:C64854 RefSeq:NP_415620.1 RefSeq:WP_000953441.1 ProteinModelPortal:P16869 SMR:P16869 BioGrid:4260942 STRING:316385.ECDH10B_1174 TCDB:1.B.14.1.1 EPD:P16869 PaxDb:P16869 PRIDE:P16869 EnsemblBacteria:AAC74186 EnsemblBacteria:BAA35909 GeneID:945649 KEGG:ecj:JW1088 KEGG:eco:b1102 PATRIC:fig|1411691.4.peg.1166 EchoBASE:EB0302 eggNOG:ENOG4105CNM eggNOG:COG4773 HOGENOM:HOG000217242 InParanoid:P16869 KO:K16088 PhylomeDB:P16869 BioCyc:EcoCyc:EG10306-MONOMER BioCyc:MetaCyc:EG10306-MONOMER PRO:PR:P16869 Uniprot:P16869	729	1	729	100	1485.7	0	726/729	99	727/729	99	0/729	0	1
gene-ECD_RS05895	NC_012971.2	1170792	1171424	-	protein_coding	ECD_RS05895	ECD_01107	comR	WP_000179805.1	TetR family copper-responsive transcriptional repressor ComR	79.3712	80.0677	49.3378	56.5835	151.377	77.3272	57.3939	34.4859	23.8939	45.1199	1.0559	4.25724	0.719612	1	1.1621	4.97869	0.330974	0.746058	1.51811	5.08769	0.00912771	0.0428395	2.1292	5.67857	3.86291e-06	5.79589e-05	3.98928	6.49801	6.57777e-19	3.48165e-17	4.2892	4.91008	4.7998	5.06495	5.21615	4.36378	5.12015	5.38447	6.1326	7.18323	4.2892	4.36378	5.12015	5.38447	6.1326	7.18323	4.2892	4.91008	4.7998	5.06495	5.21615	737	785	536	614	1520	701	511	298	211	418	633	1	631	99.68	UNIPROTKB|P75952 - symbol:comR "DNA-binding transcriptional repressor ComR" species:83333 "Escherichia coli K-12" [GO:0003700 "DNA binding transcription factor activity" evidence=IBA] [GO:0000976 "transcription regulatory region sequence-specific DNA binding" evidence=IBA] [GO:0005829 "cytosol" evidence=IBA] [GO:0046688 "response to copper ion" evidence=IDA] [GO:0045892 "negative regulation of transcription, DNA-templated" evidence=IEP] [GO:0003677 "DNA binding" evidence=IDA] InterPro:IPR001647 InterPro:IPR009057 Pfam:PF00440 PRINTS:PR00455 PROSITE:PS50977 GO:GO:0005829 GO:GO:0045892 GO:GO:0003700 EMBL:U00096 EMBL:AP009048 Proteomes:UP000000318 Proteomes:UP000000625 GO:GO:0003677 GO:GO:0006351 SUPFAM:SSF46689 GO:GO:0000976 GO:GO:0046688 InterPro:IPR036271 SUPFAM:SSF48498 HOGENOM:HOG000161265 RefSeq:NP_415629.4 RefSeq:WP_001336528.1 ProteinModelPortal:P75952 SMR:P75952 BioGrid:4260995 STRING:316385.ECDH10B_1183 PaxDb:P75952 PRIDE:P75952 EnsemblBacteria:AAC74195 EnsemblBacteria:BAA35926 GeneID:947425 KEGG:ecj:JW5159 KEGG:eco:b1111 PATRIC:fig|511145.12.peg.1155 EchoBASE:EB3209 EcoGene:EG13435 eggNOG:ENOG4108IND eggNOG:ENOG41122NH InParanoid:P75952 KO:K22041 PhylomeDB:P75952 BioCyc:EcoCyc:G6569-MONOMER PRO:PR:P75952 Uniprot:P75952	210	1	210	100	423.3	2e-117	209/210	99	209/210	99	0/210	0	1
gene-ECD_RS05900	NC_012971.2	1171665	1171922	+	protein_coding	ECD_RS05900	ECD_01108	bhsA	WP_000800153.1	multiple stress resistance protein BhsA	64.4717	58.8085	41.3286	305.464	1584.81	87.9593	56.4915	47.984	59.457	616.802	-1.32605	2.92529	0.0946305	1	-1.15304	3.45621	0.423327	0.806136	-1.09395	3.88109	0.630694	0.828534	4.6187	6.54029	4.20644e-21	4.00768e-19	3.05577	8.67545	2.67823e-14	8.72369e-13	3.26317	3.66228	4.02051	5.08471	7.66208	2.90405	3.47407	3.89921	7.25905	9.26887	3.26317	2.90405	3.47407	3.89921	7.25905	9.26887	3.26317	3.66228	4.02051	5.08471	7.66208	244	235	183	1351	6486	325	205	169	214	2329	258	1	256	99.22	UNIPROTKB|P0AB40 - symbol:bhsA "outer membrane protein involved in copper permeability, stress resistance and biofilm formation" species:83333 "Escherichia coli K-12" [GO:0046688 "response to copper ion" evidence=IEP;IMP] [GO:0009279 "cell outer membrane" evidence=IDA] [GO:0042710 "biofilm formation" evidence=IMP] EMBL:U00096 EMBL:AP009048 Proteomes:UP000000318 Proteomes:UP000000625 GO:GO:0009279 GO:GO:0046688 PIR:E64855 RefSeq:NP_415630.1 RefSeq:WP_000800153.1 ProteinModelPortal:P0AB40 SMR:P0AB40 BioGrid:4261348 DIP:DIP-48158N STRING:316385.ECDH10B_1184 PaxDb:P0AB40 PRIDE:P0AB40 EnsemblBacteria:AAC74196 EnsemblBacteria:BAA35927 GeneID:945492 KEGG:ecj:JW1098 KEGG:eco:b1112 PATRIC:fig|1411691.4.peg.1155 EchoBASE:EB3210 EcoGene:EG13436 eggNOG:ENOG4105RC8 eggNOG:ENOG4111Y56 HOGENOM:HOG000117400 KO:K12151 PhylomeDB:P0AB40 BioCyc:EcoCyc:G6570-MONOMER PRO:PR:P0AB40 Gene3D:3.30.1660.10 InterPro:IPR025543 InterPro:IPR010854 InterPro:IPR036275 Pfam:PF07338 SUPFAM:SSF159871 Uniprot:P0AB40	85	1	85	100	162.9	2e-39	85/85	100	85/85	100	0/85	0	1
gene-ECD_RS05930	NC_012971.2	1179913	1181157	+	protein_coding	ECD_RS05930	ECD_01114	lolE	WP_001251384.1	lipoprotein-releasing ABC transporter permease subunit LolE	111.318	57.8225	23.1662	10.6829	11.1903	106.282	49.1109	27.654	10.5939	26.8371	1.07747	5.70447	0.609746	1	-1.01957	5.60126	0.901637	1	-1.12478	5.3277	0.463886	0.696264	-1.10258	4.76776	0.591413	0.778004	-2.0159	4.99361	1.98183e-05	0.000147965	5.67666	5.64149	5.43807	4.87372	5.43683	5.78228	5.61409	5.27253	4.73779	4.45848	5.67666	5.78228	5.61409	5.27253	4.73779	4.45848	5.67666	5.64149	5.43807	4.87372	5.43683	2033	1115	495	228	221	1895	860	470	184	489	1245	1	1243	99.84	UNIPROTKB|P75958 - symbol:lolE "lipoprotein release complex - inner membrane subunit" species:83333 "Escherichia coli K-12" [GO:0042954 "lipoprotein transporter activity" evidence=IEA] [GO:0042953 "lipoprotein transport" evidence=IEA] [GO:0009276 "Gram-negative-bacterium-type cell wall" evidence=IEA] [GO:0044874 "lipoprotein localization to outer membrane" evidence=IDA;IMP] [GO:0098797 "plasma membrane protein complex" evidence=IDA] [GO:0005515 "protein binding" evidence=IPI] [GO:0005886 "plasma membrane" evidence=IDA] [GO:0005887 "integral component of plasma membrane" evidence=ISM] InterPro:IPR003838 InterPro:IPR011925 InterPro:IPR011926 Pfam:PF02687 GO:GO:0005886 GO:GO:0005887 EMBL:U00096 EMBL:AP009048 Proteomes:UP000000318 Proteomes:UP000000625 GO:GO:0009276 GO:GO:0098797 GO:GO:0042954 GO:GO:0044874 TCDB:3.A.1.125.1 eggNOG:ENOG4105D60 eggNOG:COG4591 HOGENOM:HOG000218040 KO:K09808 InterPro:IPR025857 Pfam:PF12704 TIGRFAMs:TIGR02212 PIR:C64856 RefSeq:NP_415636.1 RefSeq:WP_001251348.1 ProteinModelPortal:P75958 SMR:P75958 BioGrid:4262905 IntAct:P75958 MINT:MINT-8401583 STRING:316385.ECDH10B_1190 PaxDb:P75958 PRIDE:P75958 EnsemblBacteria:AAC74202 EnsemblBacteria:BAA35938 GeneID:945665 KEGG:ecj:JW1104 KEGG:eco:b1118 PATRIC:fig|511145.12.peg.1164 EchoBASE:EB3215 EcoGene:EG13441 InParanoid:P75958 PhylomeDB:P75958 BioCyc:EcoCyc:YCFW-MONOMER PRO:PR:P75958 TIGRFAMs:TIGR02213 Uniprot:P75958	414	1	414	100	768.5	6e-221	410/414	99	413/414	99	0/414	0	1
gene-ECD_RS05970	NC_012971.2	1186194	1186988	-	protein_coding	ECD_RS05970	ECD_01122	potC	WP_000580316.1	spermidine/putrescine ABC transporter permease PotC	31.4701	23.5517	13.6322	7.11754	8.4054	30.7411	29.7801	21.285	6.04111	26.7294	1.0531	3.25724	0.753843	1	-1.51763	3.98016	0.0107799	0.139574	-1.47091	4.13939	0.0261349	0.0956354	1.05951	3.4447	0.814751	0.936288	-2.6719	4.22533	5.61906e-08	7.67536e-07	3.35931	4.3177	4.44732	3.49972	4.80285	3.42686	3.75263	3.92111	3.57605	3.46799	3.35931	3.42686	3.75263	3.92111	3.57605	3.46799	3.35931	4.3177	4.44732	3.49972	4.80285	367	290	186	97	106	350	333	231	67	311	795	1	793	99.75	UNIPROTKB|P0AFK6 - symbol:potC "spermidine preferential ABC transporter membrane subunit PotC" species:83333 "Escherichia coli K-12" [GO:0043190 "ATP-binding cassette (ABC) transporter complex" evidence=TAS] [GO:0015595 "spermidine-importing ATPase activity" evidence=IDA] [GO:0005887 "integral component of plasma membrane" evidence=ISM] [GO:0015847 "putrescine transport" evidence=IDA] [GO:1903711 "spermidine transmembrane transport" evidence=IGI;IDA] [GO:1902047 "polyamine transmembrane transport" evidence=IEA] [GO:0005886 "plasma membrane" evidence=IDA] InterPro:IPR000515 Pfam:PF00528 PROSITE:PS50928 GO:GO:0005886 GO:GO:0005887 EMBL:U00096 EMBL:AP009048 Proteomes:UP000000318 Proteomes:UP000000625 GO:GO:0043190 CDD:cd06261 Gene3D:1.10.3720.10 InterPro:IPR035906 SUPFAM:SSF161098 GO:GO:0015847 GO:GO:1903711 EMBL:M64519 eggNOG:COG1177 GO:GO:0015595 TCDB:3.A.1.11.1 PIR:C40840 RefSeq:NP_415642.1 RefSeq:WP_000580316.1 ProteinModelPortal:P0AFK6 BioGrid:4260092 DIP:DIP-48152N IntAct:P0AFK6 MINT:MINT-1315836 STRING:316385.ECDH10B_1196 PaxDb:P0AFK6 PRIDE:P0AFK6 EnsemblBacteria:AAC74208 EnsemblBacteria:BAA35944 GeneID:945691 KEGG:ecj:JW1110 KEGG:eco:b1124 PATRIC:fig|1411691.4.peg.1143 EchoBASE:EB0744 EcoGene:EG10751 eggNOG:ENOG4105D38 HOGENOM:HOG000263700 InParanoid:P0AFK6 KO:K11070 PhylomeDB:P0AFK6 BioCyc:EcoCyc:POTC-MONOMER BioCyc:MetaCyc:POTC-MONOMER PRO:PR:P0AFK6 Uniprot:P0AFK6	264	1	264	100	508.8	6e-143	264/264	100	264/264	100	0/264	0	1
gene-ECD_RS06005	NC_012971.2	1193144	1193815	-	protein_coding	ECD_RS06005	ECD_01128	phoP	WP_001265481.1	two-component system response regulator PhoP	150.037	231.547	158.412	132.555	200.754	166.357	182.185	134.844	90.989	114.083	-1.07781	5.35378	0.611246	1	1.05874	6.65719	0.696572	0.940359	1.24673	6.97043	0.133184	0.311075	1.31016	7.2475	0.0689095	0.187788	2.09278	7.23172	5.54887e-07	6.07665e-06	5.4386	6.62863	6.8134	7.04744	6.61609	5.33307	6.71017	7.12903	7.43464	7.6739	5.4386	5.33307	6.71017	7.12903	7.43464	7.6739	5.4386	6.62863	6.8134	7.04744	6.61609	1479	2410	1827	1527	2140	1601	1722	1237	853	1122	672	1	670	99.7	UNIPROTKB|P23836 - symbol:phoP "PhoP DNA-binding transcriptional dual regulator" species:83333 "Escherichia coli K-12" [GO:0042802 "identical protein binding" evidence=IPI] [GO:0005829 "cytosol" evidence=IDA] [GO:0000160 "phosphorelay signal transduction system" evidence=ISS] InterPro:IPR001789 InterPro:IPR001867 Pfam:PF00072 Pfam:PF00486 PROSITE:PS50110 PROSITE:PS51755 SMART:SM00448 SMART:SM00862 EcoGene:EG10731 GO:GO:0005829 GO:GO:0042802 GO:GO:0045892 GO:GO:0045893 EMBL:U00096 EMBL:AP009048 Proteomes:UP000000318 Proteomes:UP000000625 GO:GO:0032993 Gene3D:1.10.10.10 InterPro:IPR036388 GO:GO:0006351 GO:GO:0000976 GO:GO:0000160 CDD:cd00156 InterPro:IPR011006 SUPFAM:SSF52172 GO:GO:0001216 CDD:cd00383 eggNOG:ENOG4105XJC eggNOG:ENOG4111FPD HOGENOM:HOG000034815 EMBL:X59307 EMBL:M74924 EMBL:D90393 EMBL:M81433 PIR:A41965 RefSeq:NP_415648.1 RefSeq:WP_001265471.1 PDB:2PKX PDB:2PL1 PDBsum:2PKX PDBsum:2PL1 ProteinModelPortal:P23836 SMR:P23836 BioGrid:4260094 DIP:DIP-10500N IntAct:P23836 STRING:316385.ECDH10B_1202 iPTMnet:P23836 EPD:P23836 PaxDb:P23836 PRIDE:P23836 EnsemblBacteria:AAC74214 EnsemblBacteria:BAA35952 GeneID:945697 KEGG:ecj:JW1116 KEGG:eco:b1130 PATRIC:fig|1411691.4.peg.1136 EchoBASE:EB0724 InParanoid:P23836 KO:K07660 PhylomeDB:P23836 BioCyc:EcoCyc:PHOP-MONOMER EvolutionaryTrace:P23836 PRO:PR:P23836 CollecTF:EXPREG_00000950 Uniprot:P23836	223	1	223	100	436.4	3e-121	222/223	99	223/223	100	0/223	0	1
gene-ECD_RS06060	NC_012971.2	1202423	1203634	-	protein_coding	ECD_RS06060	ECD_01138	bluF	WP_001353798.1	blue light-responsive regulator BluF	53.5468	13.4242	7.74002	10.2037	24.6544	73.6862	6.98061	4.47259	2.77974	6.87786	-1.33765	4.88892	0.0501701	0.952582	1.60145	3.1591	0.00981067	0.133055	1.83527	3.27161	0.00229833	0.0145256	3.29613	4.00006	1.30323e-08	3.06581e-07	4.25982	4.80301	1.39584e-16	5.65907e-15	5.123	2.95771	2.93892	3.04149	3.53075	4.71716	3.56605	3.72758	4.63689	5.52386	5.123	4.71716	3.56605	3.72758	4.63689	5.52386	5.123	2.95771	2.93892	3.04149	3.53075	952	252	161	212	474	1279	119	74	47	122	1212	1	1210	99.83	UNIPROTKB|P75990 - symbol:bluF "blue light-responsive regulator of BluR" species:83333 "Escherichia coli K-12" [GO:0009785 "blue light signaling pathway" evidence=IEA] [GO:0007165 "signal transduction" evidence=IEA] [GO:0009637 "response to blue light" evidence=IDA] [GO:0070491 "repressing transcription factor binding" evidence=IPI] [GO:0050660 "flavin adenine dinucleotide binding" evidence=IDA] [GO:0043433 "negative regulation of DNA binding transcription factor activity" evidence=IDA] InterPro:IPR007024 Pfam:PF04940 PROSITE:PS50925 SMART:SM01034 Pfam:PF00563 GO:GO:0071949 GO:GO:0050660 EMBL:U00096 EMBL:AP009048 Proteomes:UP000000318 Proteomes:UP000000625 GO:GO:0009637 InterPro:IPR036046 SUPFAM:SSF54975 GO:GO:0018298 CDD:cd01948 Gene3D:3.20.20.450 InterPro:IPR001633 InterPro:IPR035919 SMART:SM00052 SUPFAM:SSF141868 PROSITE:PS50883 GO:GO:0043433 eggNOG:ENOG410XNMH eggNOG:ENOG4105BZU PIR:H64861 RefSeq:NP_415681.1 RefSeq:WP_001299269.1 ProteinModelPortal:P75990 SMR:P75990 BioGrid:4262864 DIP:DIP-11553N IntAct:P75990 STRING:316385.ECDH10B_1212 EPD:P75990 PaxDb:P75990 PRIDE:P75990 EnsemblBacteria:AAC74247 EnsemblBacteria:BAA35998 GeneID:947592 KEGG:ecj:JW1150 KEGG:eco:b1163 PATRIC:fig|1411691.4.peg.1127 EchoBASE:EB3646 EcoGene:EG13887 HOGENOM:HOG000119657 InParanoid:P75990 KO:K21973 PhylomeDB:P75990 BioCyc:EcoCyc:G6603-MONOMER PRO:PR:P75990 GO:GO:0009882 GO:GO:0070491 Uniprot:P75990	403	1	403	100	792	5e-228	401/403	99	402/403	99	0/403	0	1
gene-ECD_RS06065	NC_012971.2	1203948	1204184	+	protein_coding	ECD_RS06065	ECD_01139	.	WP_000554140.1	two-component-system connector protein YcgZ	0.287641	10.8969	11.8008	13.2914	10.9057	1.47313	7.19966	8.96353	6.65401	5.76604	-4.53723	-2.91502	0.225712	1	1.25966	0.722892	0.510322	0.852022	1.39563	1.72767	0.282632	0.515365	1.79265	2.34094	0.0437476	0.133165	2.24137	1.57244	0.00971496	0.0306234	0.179283	1.24193	1.85331	2.13286	1.44928	0.0378445	1.44426	2.21762	2.82427	2.29079	0.179283	0.0378445	1.44426	2.21762	2.82427	2.29079	0.179283	1.24193	1.85331	2.13286	1.44928	1	40	48	54	41	5	24	29	22	20	237				No hit
gene-ECD_RS06110	NC_012971.2	1210464	1210799	-	protein_coding	ECD_RS06110	ECD_01146	.	WP_000979983.1	YmgD family protein	2.63756	0.768621	0.346824	0.173614	2.62669	3.74069	0.846388	2.18017	1.06669	1.42349	-1.37504	-1.10762	0.504731	1	-1.31082	-1.76194	0.731885	0.951793	-5.6107	-0.579792	0.0267805	0.0975721	-6.09601	-0.598405	0.131529	0.29607	2.17271	0.186958	0.154702	0.281157	0.562042	0.295753	0.926858	0.823353	0.68325	0.42817	0.229123	0.20431	0.153987	1.21996	0.562042	0.42817	0.229123	0.20431	0.153987	1.21996	0.562042	0.295753	0.926858	0.823353	0.68325	13	4	2	1	14	18	4	10	5	7	336	7	334	97.62	UNIPROTKB|P0AB46 - symbol:ymgD "putative protein" species:83333 "Escherichia coli K-12" [GO:0030288 "outer membrane-bounded periplasmic space" evidence=TAS] EMBL:U00096 EMBL:AP009048 Proteomes:UP000000318 Proteomes:UP000000625 GO:GO:0030288 PIR:H64862 RefSeq:NP_415689.2 RefSeq:WP_001295611.1 PDB:2LRM PDB:2LRV PDBsum:2LRM PDBsum:2LRV ProteinModelPortal:P0AB46 SMR:P0AB46 BioGrid:4260096 DIP:DIP-48276N STRING:316385.ECDH10B_1222 PaxDb:P0AB46 PRIDE:P0AB46 EnsemblBacteria:AAC74255 EnsemblBacteria:BAA36005 GeneID:945732 KEGG:ecj:JW5177 KEGG:eco:b1171 PATRIC:fig|511145.12.peg.1213 EchoBASE:EB4040 EcoGene:EG14292 eggNOG:ENOG410658X eggNOG:ENOG4112AJ2 HOGENOM:HOG000119701 BioCyc:EcoCyc:G6611-MONOMER PRO:PR:P0AB46 InterPro:IPR032497 Pfam:PF16456 Uniprot:P0AB46	109	1	109	100	212.2	5e-54	108/109	99	109/109	100	0/109	0	1
gene-ECD_RS06150	NC_012971.2	1215230	1215631	-	protein_coding	ECD_RS06150	ECD_01153	.	WP_000695218.1	hypothetical protein	29.6764	55.7308	80.5875	49.6278	124.826	42.9031	31.3037	18.5868	10.5205	22.4359	-1.40505	2.49754	0.0519942	0.957245	1.48278	3.65793	0.0214394	0.203248	4.59733	4.69998	8.07003e-18	1.17972e-15	4.23669	4.60212	1.31124e-13	6.09406e-12	6.61155	5.44711	5.84574e-28	5.56953e-26	2.91393	3.46832	3.3493	3.33346	3.63492	2.49859	3.99382	5.43608	5.30461	6.259	2.91393	2.49859	3.99382	5.43608	5.30461	6.259	2.91393	3.46832	3.3493	3.33346	3.63492	175	347	556	342	796	247	177	102	59	132	402	1	400	99.5	UNIPROTKB|P76002 - symbol:pliG "inhibitor of g-type lysozyme" species:83333 "Escherichia coli K-12" [GO:0043086 "negative regulation of catalytic activity" evidence=IEA] [GO:0005829 "cytosol" evidence=IDA] [GO:0042597 "periplasmic space" evidence=IDA] [GO:0060241 "lysozyme inhibitor activity" evidence=IDA] InterPro:IPR007280 GO:GO:0005829 EMBL:U00096 EMBL:AP009048 Proteomes:UP000000318 Proteomes:UP000000625 GO:GO:0042597 Pfam:PF04151 GO:GO:0060241 PIR:G64863 RefSeq:NP_415696.1 RefSeq:WP_000695215.1 PDB:4DXZ PDB:4DY3 PDB:4G9S PDBsum:4DXZ PDBsum:4DY3 PDBsum:4G9S ProteinModelPortal:P76002 SMR:P76002 BioGrid:4260099 IntAct:P76002 STRING:316385.ECDH10B_1231 SWISS-2DPAGE:P76002 PaxDb:P76002 PRIDE:P76002 EnsemblBacteria:AAC74262 EnsemblBacteria:BAA36012 GeneID:946963 KEGG:ecj:JW1167 KEGG:eco:b1178 PATRIC:fig|511145.12.peg.1222 EchoBASE:EB3651 EcoGene:EG13892 eggNOG:ENOG41066UD eggNOG:ENOG41129QS HOGENOM:HOG000269686 BioCyc:EcoCyc:G6615-MONOMER PRO:PR:P76002 Uniprot:P76002	133	1	133	100	262.7	4e-69	131/133	98	131/133	98	0/133	0	1
gene-ECD_RS06210	NC_012971.2	1223857	1225389	-	protein_coding	ECD_RS06210	ECD_01163	.	WP_000190854.1	SpoVR family protein	3.69092	5.30664	13.1888	31.165	30.1838	3.91719	3.15367	2.34144	7.15416	14.4856	-1.03163	1.19789	0.909957	1	1.40111	2.25144	0.116862	0.482953	5.96626	3.96898	4.42724e-19	9.37345e-17	3.91575	5.8677	3.79836e-16	2.2977e-14	2.47764	5.61642	1.00668e-08	1.54696e-07	1.7119	2.28331	2.43711	4.61748	4.86415	1.6808	2.68299	4.77587	6.54306	6.14361	1.7119	1.6808	2.68299	4.77587	6.54306	6.14361	1.7119	2.28331	2.43711	4.61748	4.86415	83	126	347	819	734	86	68	49	153	325	1533	1	1531	99.87	UNIPROTKB|P29013 - symbol:ycgB species:83333 "Escherichia coli K-12" [GO:0006974 "cellular response to DNA damage stimulus" evidence=IEP] EMBL:U00096 EMBL:AP009048 Proteomes:UP000000318 Proteomes:UP000000625 GO:GO:0006974 EMBL:L02948 PIR:A64865 RefSeq:NP_415706.1 RefSeq:WP_000190854.1 ProteinModelPortal:P29013 BioGrid:4260103 DIP:DIP-11550N IntAct:P29013 STRING:316385.ECDH10B_1241 PaxDb:P29013 PRIDE:P29013 EnsemblBacteria:AAC74272 EnsemblBacteria:BAA36043 GeneID:946365 KEGG:ecj:JW1177 KEGG:eco:b1188 PATRIC:fig|511145.12.peg.1233 EchoBASE:EB1478 EcoGene:EG11516 eggNOG:ENOG4105ED1 eggNOG:COG2719 HOGENOM:HOG000260104 InParanoid:P29013 PhylomeDB:P29013 BioCyc:EcoCyc:EG11516-MONOMER PRO:PR:P29013 InterPro:IPR007390 PANTHER:PTHR30029 Pfam:PF04293 Uniprot:P29013	510	1	510	100	1062	0	510/510	100	510/510	100	0/510	0	1
gene-ECD_RS06215	NC_012971.2	1225719	1227017	+	protein_coding	ECD_RS06215	ECD_01164	.	WP_001266908.1	D-amino acid dehydrogenase	333.717	81.0159	104.063	85.5931	92.0614	378.319	67.4843	83.3479	92.6511	36.6623	-1.102	7.47321	0.496698	1	1.00007	6.13413	1	1	1.325	7.27628	0.0537665	0.161596	-1.20358	7.88734	0.20444	0.400165	2.98613	6.91126	4.44859e-13	1.21968e-11	7.54886	6.15248	7.0681	8.01905	5.93819	7.40952	6.15259	7.47149	7.75283	7.50091	7.54886	7.40952	6.15259	7.47149	7.75283	7.50091	7.54886	6.15248	7.0681	8.01905	5.93819	6359	1630	2320	1906	1897	7038	1233	1478	1679	697	1299	1	1297	99.85	UNIPROTKB|P0A6J5 - symbol:dadA "D-amino acid dehydrogenase" species:83333 "Escherichia coli K-12" [GO:0005737 "cytoplasm" evidence=IBA] [GO:0019480 "L-alanine oxidation to pyruvate via D-alanine" evidence=IMP] [GO:0055130 "D-alanine catabolic process" evidence=IMP] [GO:0005886 "plasma membrane" evidence=IDA] [GO:0008718 "D-amino-acid dehydrogenase activity" evidence=IDA] HAMAP:MF_01202 InterPro:IPR006076 InterPro:IPR023080 Pfam:PF01266 UniPathway:UPA00043 EcoGene:EG11407 GO:GO:0005886 GO:GO:0005737 Gene3D:3.50.50.60 InterPro:IPR036188 SUPFAM:SSF51905 EMBL:U00096 EMBL:AP009048 Proteomes:UP000000318 Proteomes:UP000000625 EMBL:L02948 PIR:B53383 RefSeq:NP_415707.1 RefSeq:WP_001266908.1 ProteinModelPortal:P0A6J5 BioGrid:4260104 DIP:DIP-6852N IntAct:P0A6J5 STRING:316385.ECDH10B_1242 EPD:P0A6J5 PaxDb:P0A6J5 PRIDE:P0A6J5 EnsemblBacteria:AAC74273 EnsemblBacteria:BAA36044 GeneID:945752 KEGG:ecj:JW1178 KEGG:eco:b1189 PATRIC:fig|1411691.4.peg.1098 EchoBASE:EB1379 eggNOG:ENOG4105MWK eggNOG:COG0665 HOGENOM:HOG000217450 InParanoid:P0A6J5 KO:K00285 PhylomeDB:P0A6J5 BioCyc:EcoCyc:DALADEHYDROGA-MONOMER BioCyc:MetaCyc:DALADEHYDROGA-MONOMER PRO:PR:P0A6J5 GO:GO:0008718 GO:GO:0055130 GO:GO:0019480 Uniprot:P0A6J5	432	1	432	100	880.2	2e-254	432/432	100	432/432	100	0/432	0	1
gene-ECD_RS06240	NC_012971.2	1231941	1232675	-	protein_coding	ECD_RS06240	ECD_01169	.	WP_000020169.1	flagellar brake protein	1.11299	0.527055	0.079274	0.396833	1.37231	1.14002	0.58038	0.099665	0.78021	0.278888	1.00429	-1.42934	1	1	-1.31443	-1.34521	0.780907	0.965305	-1.1626	-2.01411	1	1	-2.15284	0.164742	0.282135	0.493441	5.64959	0.0732206	0.00394482	0.0144555	0.397881	0.42362	0.124478	1.15783	0.332976	0.399387	0.331342	0.105769	0.644502	1.33303	0.397881	0.399387	0.331342	0.105769	0.644502	1.33303	0.397881	0.42362	0.124478	1.15783	0.332976	12	6	1	5	16	12	6	1	8	3	735	1	733	99.73	UNIPROTKB|P76010 - symbol:ycgR "molecular brake that regulates flagellar motility in response to c-di-GMP" species:83333 "Escherichia coli K-12" [GO:0071973 "bacterial-type flagellum-dependent cell motility" evidence=IGI;IMP] [GO:0071945 "regulation of bacterial-type flagellum-dependent cell motility by regulation of motor speed" evidence=IGI] [GO:0035438 "cyclic-di-GMP binding" evidence=IDA] [GO:0005515 "protein binding" evidence=IPI] [GO:0051270 "regulation of cellular component movement" evidence=IGI] HAMAP:MF_01457 InterPro:IPR009875 InterPro:IPR012349 InterPro:IPR023787 Pfam:PF07238 EMBL:U00096 EMBL:AP009048 Proteomes:UP000000318 Proteomes:UP000000625 GO:GO:0048037 GO:GO:0035438 GO:GO:0071973 Gene3D:2.30.110.10 GO:GO:0009425 InterPro:IPR009926 PIR:G64865 RefSeq:NP_415712.1 RefSeq:WP_000020169.1 ProteinModelPortal:P76010 SMR:P76010 BioGrid:4260858 DIP:DIP-11561N IntAct:P76010 STRING:316385.ECDH10B_1247 PaxDb:P76010 PRIDE:P76010 EnsemblBacteria:AAC74278 EnsemblBacteria:BAA36052 GeneID:947609 KEGG:ecj:JW1183 KEGG:eco:b1194 PATRIC:fig|1411691.4.peg.1092 EchoBASE:EB3658 EcoGene:EG13899 eggNOG:ENOG4108T7K eggNOG:COG5581 HOGENOM:HOG000265609 KO:K21087 BioCyc:EcoCyc:G6623-MONOMER PRO:PR:P76010 GO:GO:0071945 Pfam:PF07317 Uniprot:P76010	244	1	244	100	483.4	2e-135	243/244	99	244/244	100	0/244	0	1
gene-ECD_RS06255	NC_012971.2	1233827	1235524	-	protein_coding	ECD_RS06255	ECD_01172	.	WP_000841714.1	alpha,alpha-trehalase	18.1869	1.90118	0.960814	1.68338	4.2324	16.449	0.795545	1.03539	1.43532	2.29368	1.13736	3.50665	0.420572	1	1.9852	0.800075	0.0236976	0.213503	-1.01534	1.20834	1	1	1.05461	2.49654	0.926049	1	2.19188	3.00625	0.000284097	0.00152492	3.53427	1.0571	1.66116	2.63986	2.56866	3.7049	1.65605	1.64611	2.70473	3.56378	3.53427	3.7049	1.65605	1.64611	2.70473	3.56378	3.53427	1.0571	1.66116	2.63986	2.56866	453	50	28	49	114	400	19	24	34	57	1698	1	1696	99.88	UNIPROTKB|P13482 - symbol:treA species:83333 "Escherichia coli K-12" [GO:0006974 "cellular response to DNA damage stimulus" evidence=IEP] [GO:0005993 "trehalose catabolic process" evidence=IMP;IDA] [GO:0071474 "cellular hyperosmotic response" evidence=IEP] [GO:0030288 "outer membrane-bounded periplasmic space" evidence=IDA] [GO:0004555 "alpha,alpha-trehalase activity" evidence=IDA] HAMAP:MF_01060 InterPro:IPR001661 InterPro:IPR008928 InterPro:IPR018232 InterPro:IPR023720 Pfam:PF01204 PRINTS:PR00744 PROSITE:PS00927 PROSITE:PS00928 EMBL:U00096 EMBL:AP009048 Proteomes:UP000000318 Proteomes:UP000000625 GO:GO:0006974 GO:GO:0030288 SUPFAM:SSF48208 GO:GO:0071474 GO:GO:0004555 GO:GO:0005993 EMBL:X15868 CAZy:GH37 eggNOG:COG1626 KO:K01194 PANTHER:PTHR23403 PIR:S04782 RefSeq:NP_415715.1 RefSeq:WP_000841714.1 PDB:2JF4 PDB:2JG0 PDB:2JJB PDB:2WYN PDBsum:2JF4 PDBsum:2JG0 PDBsum:2JJB PDBsum:2WYN ProteinModelPortal:P13482 SMR:P13482 BioGrid:4260095 DIP:DIP-11022N IntAct:P13482 STRING:316385.ECDH10B_1250 EPD:P13482 PaxDb:P13482 PRIDE:P13482 EnsemblBacteria:AAC74281 EnsemblBacteria:BAA36054 GeneID:945757 KEGG:ecj:JW1186 KEGG:eco:b1197 PATRIC:fig|1411691.4.peg.1089 EchoBASE:EB1010 EcoGene:EG11017 eggNOG:ENOG4105E53 HOGENOM:HOG000215464 InParanoid:P13482 PhylomeDB:P13482 BioCyc:EcoCyc:TREHALAPERI-MONOMER BioCyc:MetaCyc:TREHALAPERI-MONOMER BRENDA:3.2.1.28 EvolutionaryTrace:P13482 PRO:PR:P13482 Uniprot:P13482	565	1	565	100	1174.8	0	565/565	100	565/565	100	0/565	0	1
gene-ECD_RS06300	NC_012971.2	1246939	1247217	+	protein_coding	ECD_RS06300	ECD_01180	ychH	WP_000823885.1	stress-induced protein YchH	690.017	118.021	141.803	3861.78	9984.34	881.211	79.5059	63.0139	105.339	445.721	-1.24142	6.39528	0.133595	1	1.2365	4.31891	0.185182	0.593388	2.38754	5.20392	7.4648e-08	1.9894e-06	32.9625	10.0667	6.48799e-92	1.23629e-88	26.6399	11.088	3.72432e-87	7.0967e-84	6.55736	4.22859	4.49998	6.00226	7.3083	6.24904	4.52015	5.71836	11.0234	12.0351	6.55736	6.24904	4.52015	5.71836	11.0234	12.0351	6.55736	4.22859	4.49998	6.00226	7.3083	2824	510	679	18470	44188	3521	312	240	410	1820	279	1	277	99.28	UNIPROTKB|P0AB49 - symbol:ychH "stress-induced protein" species:83333 "Escherichia coli K-12" [GO:0044011 "single-species biofilm formation on inanimate substrate" evidence=IMP] [GO:0070301 "cellular response to hydrogen peroxide" evidence=IMP] [GO:0071276 "cellular response to cadmium ion" evidence=IMP] GO:GO:0070301 EMBL:U00096 EMBL:AP009048 Proteomes:UP000000318 Proteomes:UP000000625 GO:GO:0044011 GO:GO:0071276 EMBL:X61941 PIR:B64867 RefSeq:NP_415723.1 RefSeq:WP_000823885.1 ProteinModelPortal:P0AB49 BioGrid:4260109 IntAct:P0AB49 STRING:316385.ECDH10B_1258 PaxDb:P0AB49 PRIDE:P0AB49 EnsemblBacteria:AAC74289 EnsemblBacteria:BAA36063 GeneID:945762 KEGG:ecj:JW1196 KEGG:eco:b1205 PATRIC:fig|1411691.4.peg.1079 EchoBASE:EB1495 EcoGene:EG11533 eggNOG:ENOG4105MGX eggNOG:ENOG4111VC3 HOGENOM:HOG000119757 BioCyc:EcoCyc:EG11533-MONOMER PRO:PR:P0AB49 InterPro:IPR019698 Pfam:PF10762 Uniprot:P0AB49	92	1	92	100	195.7	4e-49	92/92	100	92/92	100	0/92	0	1
gene-ECD_RS06335	NC_012971.2	1254242	1255075	+	protein_coding	ECD_RS06335	ECD_01187	prmC	WP_000456454.1	peptide chain release factor N(5)-glutamine methyltransferase	93.3467	42.4235	15.0207	7.90383	7.78557	98.4599	38.4467	27.5799	8.07925	21.7108	-1.02533	4.94442	0.870023	1	-1.08788	4.627	0.594897	0.900021	-1.72967	4.48898	0.00115684	0.00836571	-1.13642	3.79035	0.525322	0.724052	-2.3431	4.05029	2.95316e-06	2.7054e-05	5.00549	4.73625	4.87261	3.95111	4.58087	4.97054	4.61946	4.11724	3.77908	3.43036	5.00549	4.97054	4.61946	4.11724	3.77908	3.43036	5.00549	4.73625	4.87261	3.95111	4.58087	1142	548	215	113	103	1176	451	314	94	265	834	1	832	99.76	UNIPROTKB|P0ACC1 - symbol:prmC "protein-(glutamine-N5) methyltransferase" species:83333 "Escherichia coli K-12" [GO:0010468 "regulation of gene expression" evidence=IMP] [GO:0008757 "S-adenosylmethionine-dependent methyltransferase activity" evidence=IDA] [GO:0006415 "translational termination" evidence=IMP] [GO:0005829 "cytosol" evidence=IBA] [GO:0036009 "protein-glutamine N-methyltransferase activity" evidence=IDA] [GO:0018364 "peptidyl-glutamine methylation" evidence=IDA;IMP] [GO:0008276 "protein methyltransferase activity" evidence=IDA] [GO:0006479 "protein methylation" evidence=IDA] HAMAP:MF_02126 InterPro:IPR002052 InterPro:IPR004556 InterPro:IPR019874 EcoGene:EG12424 InterPro:IPR029063 GO:GO:0005829 EMBL:U00096 EMBL:AP009048 Proteomes:UP000000318 Proteomes:UP000000625 SUPFAM:SSF53335 GO:GO:0010468 GO:GO:0003676 GO:GO:0006415 GO:GO:0008276 GO:GO:0006479 DrugBank:DB01752 GO:GO:0008757 InterPro:IPR025714 Pfam:PF13847 EMBL:U18555 eggNOG:COG2890 HOGENOM:HOG000076274 KO:K02493 TIGRFAMs:TIGR00536 TIGRFAMs:TIGR03534 GO:GO:0036009 GO:GO:0018364 eggNOG:ENOG4105EQY GO:GO:0102559 BRENDA:2.1.1.297 EMBL:D28567 EMBL:AB078778 PIR:I83570 RefSeq:NP_415730.1 RefSeq:WP_000456467.1 PDB:1T43 PDB:2B3T PDBsum:1T43 PDBsum:2B3T ProteinModelPortal:P0ACC1 SMR:P0ACC1 BioGrid:4260113 IntAct:P0ACC1 STRING:316385.ECDH10B_1265 PaxDb:P0ACC1 PRIDE:P0ACC1 EnsemblBacteria:AAC74296 EnsemblBacteria:BAA36070 GeneID:945779 KEGG:ecj:JW1203 KEGG:eco:b1212 PATRIC:fig|1411691.4.peg.1072 EchoBASE:EB2323 InParanoid:P0ACC1 PhylomeDB:P0ACC1 BioCyc:EcoCyc:EG12424-MONOMER BioCyc:MetaCyc:EG12424-MONOMER EvolutionaryTrace:P0ACC1 PRO:PR:P0ACC1 Uniprot:P0ACC1	277	1	277	100	530.8	2e-149	272/277	98	274/277	98	0/277	0	1
gene-ECD_RS06370	NC_012971.2	1258896	1259996	-	protein_coding	ECD_RS06370	ECD_01194	chaA	WP_001295620.1	sodium-potassium/proton antiporter ChaA	40.3701	21.2868	9.52586	10.8086	21.2425	34.1837	13.3024	11.7099	7.29188	10.7363	1.21484	3.98639	0.210034	1	1.33287	3.78504	0.0912373	0.433008	-1.1582	3.90032	0.427027	0.663432	1.33277	4.35186	0.131516	0.29607	2.35217	4.65818	5.20437e-07	5.74895e-06	3.93208	3.66875	4.07553	4.18881	3.99736	4.19609	4.05486	3.87698	4.58367	5.17907	3.93208	4.19609	4.05486	3.87698	4.58367	5.17907	3.93208	3.66875	4.07553	4.18881	3.99736	652	363	180	204	371	539	206	176	112	173	1101	1	1099	99.82	UNIPROTKB|P31801 - symbol:chaA species:83333 "Escherichia coli K-12" [GO:0005887 "integral component of plasma membrane" evidence=IDA] [GO:0098655 "cation transmembrane transport" evidence=IEA] [GO:0071805 "potassium ion transmembrane transport" evidence=IEA] [GO:0035725 "sodium ion transmembrane transport" evidence=IEA] [GO:0005886 "plasma membrane" evidence=IDA] [GO:0015386 "potassium:proton antiporter activity" evidence=IDA] [GO:0015385 "sodium:proton antiporter activity" evidence=IDA] [GO:0006813 "potassium ion transport" evidence=IGI] [GO:0006814 "sodium ion transport" evidence=IGI;IDA] [GO:0006883 "cellular sodium ion homeostasis" evidence=IGI] [GO:0030007 "cellular potassium ion homeostasis" evidence=IGI] InterPro:IPR004713 InterPro:IPR004837 Pfam:PF01699 EcoGene:EG11753 GO:GO:0005886 GO:GO:0005887 EMBL:U00096 EMBL:AP009048 Proteomes:UP000000318 Proteomes:UP000000625 GO:GO:0006814 eggNOG:COG0387 KO:K07300 TIGRFAMs:TIGR00846 EMBL:L28709 PIR:A46716 RefSeq:NP_415734.1 RefSeq:WP_000063607.1 ProteinModelPortal:P31801 BioGrid:4260120 STRING:316385.ECDH10B_1275 TCDB:2.A.19.1.1 PaxDb:P31801 PRIDE:P31801 EnsemblBacteria:AAC74300 EnsemblBacteria:BAA36074 GeneID:945790 KEGG:ecj:JW1207 KEGG:eco:b1216 PATRIC:fig|1411691.4.peg.1066 EchoBASE:EB1703 eggNOG:ENOG4105EWV HOGENOM:HOG000197726 InParanoid:P31801 PhylomeDB:P31801 BioCyc:EcoCyc:CHAA-MONOMER BioCyc:MetaCyc:CHAA-MONOMER PRO:PR:P31801 GO:GO:0015386 GO:GO:0015385 Uniprot:P31801	366	1	366	100	666.4	3e-190	364/366	99	365/366	99	0/366	0	1
gene-ECD_RS06410	NC_012971.2	1266105	1267496	+	protein_coding	ECD_RS06410	ECD_01201	narK	WP_000019827.1	nitrate transporter NarK	0.636654	0.649352	0.418581	0.419069	0.362302	0.953087	1.2258	1.57874	0.978416	1.37441	-1.45091	-1.06701	0.41243	1	-2.25334	0.0787213	0.0383018	0.281249	-3.51977	0.893961	0.00127928	0.00909581	-2.57331	1.14362	0.0246357	0.0857412	-3.15747	0.841453	0.00778622	0.0254706	0.587673	1.24193	1.88885	1.97238	1.77527	0.42817	0.68026	0.81613	1.08841	0.815293	0.587673	0.42817	0.68026	0.81613	1.08841	0.815293	0.587673	1.24193	1.88885	1.97238	1.77527	13	14	10	10	8	19	24	30	19	28	1392	1	1390	99.86	UNIPROTKB|P10903 - symbol:narK "nitrate:nitrite antiporter NarK" species:83333 "Escherichia coli K-12" [GO:0005887 "integral component of plasma membrane" evidence=IDA] [GO:0005886 "plasma membrane" evidence=IDA] [GO:0015706 "nitrate transport" evidence=IGI] [GO:0015707 "nitrite transport" evidence=IGI] [GO:0015112 "nitrate transmembrane transporter activity" evidence=IGI] [GO:0005452 "inorganic anion exchanger activity" evidence=IGI;IDA] [GO:0015513 "high-affinity secondary active nitrite transmembrane transporter activity" evidence=IGI] [GO:0015514 "nitrite efflux transmembrane transporter activity" evidence=IGI] InterPro:IPR004737 InterPro:IPR011701 Pfam:PF07690 EcoGene:EG10642 GO:GO:0005886 GO:GO:0005887 EMBL:U00096 EMBL:AP009048 Proteomes:UP000000318 Proteomes:UP000000625 GO:GO:0042128 InterPro:IPR036259 SUPFAM:SSF103473 GO:GO:0015112 GO:GO:0005452 KO:K02575 GO:GO:0015113 TIGRFAMs:TIGR00886 EMBL:X15996 eggNOG:ENOG4105DQQ eggNOG:COG2223 EMBL:X69189 EMBL:X13360 PIR:S05239 RefSeq:NP_415741.1 RefSeq:WP_000019827.1 PDB:4JR9 PDB:4JRE PDB:4U4T PDB:4U4V PDB:4U4W PDBsum:4JR9 PDBsum:4JRE PDBsum:4U4T PDBsum:4U4V PDBsum:4U4W ProteinModelPortal:P10903 SMR:P10903 BioGrid:4261633 STRING:316385.ECDH10B_1282 TCDB:2.A.1.8.1 PaxDb:P10903 PRIDE:P10903 EnsemblBacteria:AAC74307 EnsemblBacteria:BAA36091 GeneID:945783 KEGG:ecj:JW1214 KEGG:eco:b1223 PATRIC:fig|1411691.4.peg.1058 EchoBASE:EB0636 HOGENOM:HOG000241722 InParanoid:P10903 PhylomeDB:P10903 BioCyc:EcoCyc:NARK-MONOMER BioCyc:MetaCyc:NARK-MONOMER PRO:PR:P10903 Uniprot:P10903	463	1	463	100	918.3	6e-266	463/463	100	463/463	100	0/463	0	1
gene-ECD_RS06425	NC_012971.2	1273287	1273997	+	protein_coding	ECD_RS06425	ECD_01204	narJ	WP_000571699.1	nitrate reductase molybdenum cofactor assembly chaperone	9.77979	4.35876	2.21265	0.820456	1.41863	7.66025	5.79972	3.81208	1.109	3.84402	1.31286	1.28721	0.213235	1	-1.59551	1.46338	0.0599592	0.344652	-1.62029	1.50539	0.130311	0.308075	-1.4958	0.716058	0.407173	0.622687	-2.26885	1.42741	0.0156451	0.0447624	1.61552	2.10404	2.11576	1.42918	2.15751	1.89183	1.61611	1.61062	1.08841	1.33303	1.61552	1.89183	1.61611	1.61062	1.08841	1.33303	1.61552	2.10404	2.11576	1.42918	2.15751	102	48	27	10	16	78	58	37	11	40	711	1	709	99.72	UNIPROTKB|P0AF26 - symbol:narJ "nitrate reductase 1 molybdenum cofactor assembly chaperone" species:83333 "Escherichia coli K-12" [GO:0042128 "nitrate assimilation" evidence=IDA] [GO:0016530 "metallochaperone activity" evidence=IMP] [GO:0005737 "cytoplasm" evidence=IDA] [GO:0005515 "protein binding" evidence=IPI] [GO:0051131 "chaperone-mediated protein complex assembly" evidence=IMP;IDA] InterPro:IPR003765 EcoGene:EG10641 GO:GO:0005737 EMBL:U00096 EMBL:AP009048 Proteomes:UP000000318 Proteomes:UP000000625 GO:GO:0042128 GO:GO:0051082 GO:GO:0016530 GO:GO:0051131 Gene3D:1.10.3480.10 InterPro:IPR020945 InterPro:IPR036411 Pfam:PF02613 SUPFAM:SSF89155 EMBL:X16181 BRENDA:1.7.5.1 EMBL:M20147 eggNOG:ENOG4105R3A eggNOG:COG2180 KO:K00373 TIGRFAMs:TIGR00684 RefSeq:WP_000571681.1 HOGENOM:HOG000237365 PIR:B27737 RefSeq:NP_415744.1 ProteinModelPortal:P0AF26 BioGrid:4262232 DIP:DIP-35943N IntAct:P0AF26 MINT:MINT-1243008 STRING:316385.ECDH10B_1285 PaxDb:P0AF26 PRIDE:P0AF26 EnsemblBacteria:AAC74310 EnsemblBacteria:BAA36096 GeneID:945807 KEGG:ecj:JW1217 KEGG:eco:b1226 PATRIC:fig|1411691.4.peg.1055 EchoBASE:EB0635 InParanoid:P0AF26 PhylomeDB:P0AF26 BioCyc:EcoCyc:NARJ-MONOMER PRO:PR:P0AF26 Uniprot:P0AF26	236	1	236	100	458.8	6e-128	232/236	98	234/236	99	0/236	0	1
gene-ECD_RS06440	NC_012971.2	1275330	1275414	-	tRNA	ECD_RS06440	ECD_t00026	.	.	tRNA-Tyr	31.2784	35.7002	28.105	21.9612	13.3497	39.4312	29.2751	32.7487	10.1198	37.7811	-1.22474	0.27089	0.474422	1	1.01582	1.07405	1	1	-1.09764	1.77918	0.849198	0.969821	1.9434	1.60846	0.0663279	0.18357	-2.37048	1.6274	0.00575891	0.0198797	1.18287	1.58056	2.14545	1.50936	2.34119	1.02615	1.59571	2.04222	2.20304	1.43788	1.18287	1.02615	1.59571	2.04222	2.20304	1.43788	1.18287	1.58056	2.14545	1.50936	2.34119	39	47	41	32	18	48	35	38	12	47	.	.	.	.	.	.	.	.	.	.	.	.	.	.	.	.	.	.
gene-ECD_RS06530	NC_012971.2	1294608	1295861	-	protein_coding	ECD_RS06530	ECD_01224	kch	WP_000020078.1	voltage-gated potassium channel protein	19.2988	14.3648	7.06261	3.90757	6.63584	23.2197	9.63829	6.01685	3.42975	3.5417	-1.16952	3.36299	0.335481	1	1.24139	3.45276	0.21904	0.633118	1.24544	3.406	0.257707	0.483565	1.0246	3.26483	0.948913	1	2.22592	3.20701	0.000130449	0.000774365	3.58924	3.41547	3.362	3.35532	2.72789	3.38343	3.70105	3.65103	3.38705	3.75855	3.58924	3.38343	3.70105	3.65103	3.38705	3.75855	3.58924	3.41547	3.362	3.35532	2.72789	355	279	152	84	132	417	170	103	60	65	1254	1	1252	99.84	UNIPROTKB|P31069 - symbol:kch "K+ channel Kch" species:83333 "Escherichia coli K-12" [GO:0071805 "potassium ion transmembrane transport" evidence=IBA] [GO:0022890 "inorganic cation transmembrane transporter activity" evidence=IBA] [GO:0005887 "integral component of plasma membrane" evidence=IBA] [GO:0051289 "protein homotetramerization" evidence=IDA] [GO:0042802 "identical protein binding" evidence=IDA] [GO:0006813 "potassium ion transport" evidence=IEA;IMP] [GO:0016021 "integral component of membrane" evidence=IEA] [GO:0006811 "ion transport" evidence=IEA] [GO:0006810 "transport" evidence=IEA] [GO:0005886 "plasma membrane" evidence=IEA;IDA] [GO:0016020 "membrane" evidence=IEA] InterPro:IPR003148 Pfam:PF02254 PROSITE:PS51201 EcoGene:EG11606 GO:GO:0005886 GO:GO:0042802 GO:GO:0005887 InterPro:IPR036291 SUPFAM:SSF51735 EMBL:U00096 EMBL:AP009048 Proteomes:UP000000318 Proteomes:UP000000625 GO:GO:0051289 GO:GO:0006813 GO:GO:0071805 eggNOG:COG1226 EMBL:L12044 EMBL:U24206 EMBL:U24195 EMBL:U24196 EMBL:U24197 EMBL:U24198 EMBL:U24199 EMBL:U24200 EMBL:U24201 EMBL:U24202 EMBL:U24203 EMBL:U24204 EMBL:U24205 PIR:A55252 PIR:T45507 RefSeq:NP_415766.1 RefSeq:WP_001295624.1 PDB:1ID1 PDBsum:1ID1 ProteinModelPortal:P31069 SMR:P31069 BioGrid:4261503 DIP:DIP-10055N IntAct:P31069 STRING:316385.ECDH10B_1312 TCDB:1.A.1.13.1 PaxDb:P31069 PRIDE:P31069 EnsemblBacteria:AAC74332 EnsemblBacteria:BAA14782 GeneID:945841 KEGG:ecj:JW1242 KEGG:eco:b1250 PATRIC:fig|1411691.4.peg.1033 EchoBASE:EB1563 eggNOG:ENOG4107SVH InParanoid:P31069 KO:K10716 PhylomeDB:P31069 BioCyc:EcoCyc:KCH-MONOMER BioCyc:MetaCyc:KCH-MONOMER EvolutionaryTrace:P31069 PRO:PR:P31069 GO:GO:0022890 InterPro:IPR013099 Pfam:PF07885 Uniprot:P31069	417	1	417	100	807.7	9e-233	415/417	99	416/417	99	0/417	0	1
gene-ECD_RS06540	NC_012971.2	1296681	1297400	+	protein_coding	ECD_RS06540	ECD_01226	tonB	WP_001300409.1	TonB system transport protein TonB	16.0012	200.418	91.3651	63.2767	140.265	22.0146	129.653	87.3957	49.5799	40.1424	-1.33715	2.40676	0.0962798	1	1.28769	6.4186	0.0838885	0.4083	1.10945	6.35431	0.489188	0.720641	1.14777	6.36799	0.372754	0.592643	4.15479	6.56214	6.3856e-20	3.57875e-18	2.80888	6.24194	6.29291	6.27879	5.23285	2.45729	6.60249	6.44096	6.47528	7.25853	2.80888	2.45729	6.60249	6.44096	6.47528	7.25853	2.80888	6.24194	6.29291	6.27879	5.23285	169	2235	1129	781	1602	227	1313	859	498	423	720	1	718	99.72	UNIPROTKB|P02929 - symbol:tonB species:83333 "Escherichia coli K-12" [GO:0015889 "cobalamin transport" evidence=IGI;IMP] [GO:0015343 "siderophore transmembrane transporter activity" evidence=IEA] [GO:0071575 "integral component of external side of plasma membrane" evidence=IDA;RCA] [GO:0098797 "plasma membrane protein complex" evidence=IDA] [GO:0098002 "receptor-mediated bacteriophage irreversible attachment to host cell" evidence=TAS] [GO:0044718 "siderophore transmembrane transport" evidence=IEA] [GO:0030288 "outer membrane-bounded periplasmic space" evidence=IDA] [GO:0005515 "protein binding" evidence=IPI] [GO:0015891 "siderophore transport" evidence=IGI;IDA] [GO:0042914 "colicin transport" evidence=TAS] [GO:0031992 "energy transducer activity" evidence=IDA;TAS] [GO:0005886 "plasma membrane" evidence=IDA] InterPro:IPR003538 InterPro:IPR006260 PRINTS:PR01374 GO:GO:0005886 GO:GO:0019904 EMBL:U00096 EMBL:AP009048 Proteomes:UP000000318 Proteomes:UP000000625 GO:GO:0015031 DrugBank:DB08231 GO:GO:0030288 DrugBank:DB03017 GO:GO:0015889 DrugBank:DB04147 PDB:2GSK PDBsum:2GSK GO:GO:0071575 GO:GO:0015343 EMBL:U24206 EMBL:U24195 EMBL:U24196 EMBL:U24197 EMBL:U24198 EMBL:U24199 EMBL:U24200 EMBL:U24201 EMBL:U24202 EMBL:U24203 EMBL:U24204 EMBL:U24205 GO:GO:0098797 GO:GO:0031992 GO:GO:0015891 GO:GO:0042914 PDB:2GRX PDBsum:2GRX DrugBank:DB02767 EMBL:K00431 PIR:G64872 RefSeq:NP_415768.1 RefSeq:WP_001360141.1 PDB:1IHR PDB:1QXX PDB:1U07 PDB:1XX3 PDBsum:1IHR PDBsum:1QXX PDBsum:1U07 PDBsum:1XX3 DisProt:DP00043 ProteinModelPortal:P02929 SMR:P02929 BioGrid:4262996 DIP:DIP-48111N IntAct:P02929 STRING:316385.ECDH10B_1367 TCDB:2.C.1.1.1 PaxDb:P02929 PRIDE:P02929 EnsemblBacteria:AAC74334 EnsemblBacteria:BAA14784 GeneID:945843 KEGG:ecj:JW5195 KEGG:eco:b1252 PATRIC:fig|511145.12.peg.1302 EchoBASE:EB1005 EcoGene:EG11012 eggNOG:ENOG410822N eggNOG:COG0810 InParanoid:P02929 KO:K03832 BioCyc:EcoCyc:EG11012-MONOMER BioCyc:MetaCyc:EG11012-MONOMER EvolutionaryTrace:P02929 PRO:PR:P02929 GO:GO:0098002 TIGRFAMs:TIGR01352 Uniprot:P02929	239	1	239	100	266.2	6e-70	214/239	89	214/239	89	0/239	0	1
gene-ECD_RS06565	NC_012971.2	1300310	1300816	-	protein_coding	ECD_RS06565	ECD_01231	.	WP_001079505.1	ferritin-like domain-containing protein	0.941216	0.891419	0.229848	0.230116	0.497361	2.89221	0.42069	0.866908	0.424153	0.269537	-2.95227	-1.2373	0.0191693	0.766385	1.73865	-1.55355	0.759851	0.958237	-3.39181	-1.00355	0.298737	0.529033	-1.97884	-0.764497	1	1	2.12129	-1.14014	0.692096	0.820652	0.63761	0.227303	0.623566	0.547655	0.230292	0.246168	0.379858	0.20431	0.293111	0.464488	0.63761	0.246168	0.379858	0.20431	0.293111	0.464488	0.63761	0.227303	0.623566	0.547655	0.230292	7	7	2	2	4	21	3	6	3	2	507	1	505	99.61	UNIPROTKB|P21363 - symbol:yciE "DUF892 domain-containing protein YciE" species:83333 "Escherichia coli K-12" [GO:0006974 "cellular response to DNA damage stimulus" evidence=IBA] InterPro:IPR009078 EcoGene:EG11125 EMBL:U00096 EMBL:AP009048 Proteomes:UP000000318 Proteomes:UP000000625 GO:GO:0006974 Gene3D:1.20.1260.10 InterPro:IPR012347 SUPFAM:SSF47240 EMBL:X13583 EMBL:U23489 EMBL:U23490 EMBL:U23491 EMBL:U23492 EMBL:U25417 EMBL:U25418 EMBL:U25419 EMBL:U25420 EMBL:U25422 PIR:S07796 RefSeq:NP_415773.1 RefSeq:WP_001079505.1 ProteinModelPortal:P21363 SMR:P21363 BioGrid:4260137 DIP:DIP-11579N IntAct:P21363 STRING:316385.ECDH10B_1372 PaxDb:P21363 PRIDE:P21363 EnsemblBacteria:AAC74339 EnsemblBacteria:BAA14789 GeneID:946871 KEGG:ecj:JW1249 KEGG:eco:b1257 PATRIC:fig|1411691.4.peg.1026 EchoBASE:EB1115 eggNOG:ENOG4108N8X eggNOG:COG3685 HOGENOM:HOG000268354 InParanoid:P21363 BioCyc:EcoCyc:EG11125-MONOMER PRO:PR:P21363 InterPro:IPR010287 Pfam:PF05974 Uniprot:P21363	168	1	168	100	330.5	2e-89	168/168	100	168/168	100	0/168	0	1
gene-ECD_RS06580	NC_012971.2	1302008	1302814	-	protein_coding	ECD_RS06580	ECD_01234	trpA	WP_000443067.1	tryptophan synthase subunit alpha	130.006	89.2858	58.5553	13.0114	15.2328	139.739	52.3313	33.3136	20.7851	103.211	-1.04485	5.38803	0.767137	1	1.42122	5.35848	0.0199102	0.196067	1.86511	5.5725	6.66747e-05	0.000794054	-1.7756	4.8227	0.00103946	0.00696263	-5.69405	5.95978	4.2493e-26	3.52045e-24	5.45087	5.1205	5.09049	5.20997	6.73454	5.38905	5.61536	5.97018	4.4111	4.28663	5.45087	5.38905	5.61536	5.97018	4.4111	4.28663	5.45087	5.1205	5.09049	5.20997	6.73454	1539	1116	811	180	195	1615	594	367	234	1219	807	1	805	99.75	UNIPROTKB|P0A877 - symbol:trpA species:83333 "Escherichia coli K-12" [GO:0004834 "tryptophan synthase activity" evidence=IDA] [GO:0009073 "aromatic amino acid family biosynthetic process" evidence=IMP] [GO:0000162 "tryptophan biosynthetic process" evidence=IMP] [GO:0005737 "cytoplasm" evidence=IDA] [GO:0005829 "cytosol" evidence=IDA] [GO:0016829 "lyase activity" evidence=IDA] HAMAP:MF_00131 InterPro:IPR002028 InterPro:IPR011060 InterPro:IPR013785 InterPro:IPR018204 Pfam:PF00290 PROSITE:PS00167 UniPathway:UPA00035 EcoGene:EG11024 GO:GO:0005829 GO:GO:0005737 Gene3D:3.20.20.70 GO:GO:0016829 EMBL:U00096 EMBL:AP009048 Proteomes:UP000000318 Proteomes:UP000000625 GO:GO:0009073 SUPFAM:SSF51366 GO:GO:0000162 EMBL:J01714 GO:GO:0004834 eggNOG:COG0159 KO:K01695 CDD:cd04724 TIGRFAMs:TIGR00262 eggNOG:ENOG4105F6H HOGENOM:HOG000223814 EMBL:V00364 EMBL:V00372 EMBL:U23489 EMBL:U23490 EMBL:U23491 EMBL:U23492 EMBL:U23494 EMBL:U25417 EMBL:U25418 EMBL:U25419 EMBL:U25420 EMBL:U25421 EMBL:U25422 EMBL:X16698 PIR:E93746 RefSeq:NP_415776.1 RefSeq:WP_000443067.1 PDB:1V7Y PDB:1WQ5 PDB:1XC4 PDB:1XCF PDBsum:1V7Y PDBsum:1WQ5 PDBsum:1XC4 PDBsum:1XCF DisProt:DP00252 ProteinModelPortal:P0A877 SMR:P0A877 BioGrid:4260129 DIP:DIP-35957N IntAct:P0A877 STRING:316385.ECDH10B_1375 SWISS-2DPAGE:P0A877 EPD:P0A877 PaxDb:P0A877 PRIDE:P0A877 EnsemblBacteria:AAC74342 EnsemblBacteria:BAA14792 GeneID:946204 KEGG:ecj:JW1252 KEGG:eco:b1260 PATRIC:fig|1411691.4.peg.1023 EchoBASE:EB1017 InParanoid:P0A877 PhylomeDB:P0A877 BioCyc:EcoCyc:TRYPSYN-APROTEIN BioCyc:MetaCyc:TRYPSYN-APROTEIN BRENDA:4.2.1.20 SABIO-RK:P0A877 EvolutionaryTrace:P0A877 PRO:PR:P0A877 Uniprot:P0A877	268	1	268	100	526.2	4e-148	268/268	100	268/268	100	0/268	0	1
gene-ECD_RS06585	NC_012971.2	1302814	1304007	-	protein_coding	ECD_RS06585	ECD_01235	trpB	WP_000209518.1	tryptophan synthase subunit beta	110.592	66.7271	43.8219	11.8232	14.6778	116.845	42.6341	29.6941	19.7515	85.6669	-1.02704	5.70688	0.856907	1	1.30375	5.55549	0.0768266	0.388405	1.56605	5.81139	0.00346472	0.0201589	-1.85701	5.28877	0.000206014	0.00183439	-4.90569	6.28922	2.43922e-23	1.60274e-21	5.75156	5.38291	5.47945	5.69025	7.0284	5.71379	5.75755	6.11497	4.82063	4.776	5.75156	5.71379	5.75755	6.11497	4.82063	4.776	5.75156	5.38291	5.47945	5.69025	7.0284	1937	1234	898	242	278	1998	716	484	329	1497	1194	1	1192	99.83	UNIPROTKB|P0A879 - symbol:trpB species:83333 "Escherichia coli K-12" [GO:0005737 "cytoplasm" evidence=IDA] [GO:0030170 "pyridoxal phosphate binding" evidence=IDA] [GO:0004834 "tryptophan synthase activity" evidence=IDA] [GO:0009073 "aromatic amino acid family biosynthetic process" evidence=IMP] [GO:0000162 "tryptophan biosynthetic process" evidence=IMP] [GO:0042802 "identical protein binding" evidence=IPI] [GO:0005829 "cytosol" evidence=IDA] HAMAP:MF_00133 InterPro:IPR006653 InterPro:IPR006654 InterPro:IPR023026 PIRSF:PIRSF001413 PROSITE:PS00168 UniPathway:UPA00035 EcoGene:EG11025 Pfam:PF00291 InterPro:IPR001926 GO:GO:0005829 GO:GO:0005737 GO:GO:0042802 GO:GO:0030170 InterPro:IPR036052 SUPFAM:SSF53686 EMBL:U00096 EMBL:AP009048 Proteomes:UP000000318 Proteomes:UP000000625 GO:GO:0009073 GO:GO:0000162 EMBL:J01714 eggNOG:COG0133 HOGENOM:HOG000161710 KO:K01696 GO:GO:0004834 CDD:cd06446 TIGRFAMs:TIGR00263 EMBL:V00372 EMBL:U23489 EMBL:U23490 EMBL:U23492 EMBL:U25417 EMBL:U25418 EMBL:U25419 EMBL:U25422 BRENDA:4.2.1.20 eggNOG:ENOG4105CG0 EMBL:V00365 EMBL:U23493 EMBL:U23500 EMBL:U25423 EMBL:U25426 EMBL:U25427 EMBL:U25428 EMBL:U25429 PIR:H64873 RefSeq:NP_415777.1 RefSeq:WP_000209520.1 PDB:2DH5 PDB:2DH6 PDBsum:2DH5 PDBsum:2DH6 ProteinModelPortal:P0A879 SMR:P0A879 BioGrid:4259543 DIP:DIP-1036N IntAct:P0A879 MINT:MINT-7711989 STRING:316385.ECDH10B_1376 SWISS-2DPAGE:P0A879 EPD:P0A879 PaxDb:P0A879 PRIDE:P0A879 EnsemblBacteria:AAC74343 EnsemblBacteria:BAA14793 GeneID:945768 KEGG:ecj:JW1253 KEGG:eco:b1261 PATRIC:fig|1411691.4.peg.1022 EchoBASE:EB1018 InParanoid:P0A879 PhylomeDB:P0A879 BioCyc:EcoCyc:TRYPSYN-BPROTEIN BioCyc:MetaCyc:TRYPSYN-BPROTEIN SABIO-RK:P0A879 EvolutionaryTrace:P0A879 PRO:PR:P0A879 Uniprot:P0A879	397	1	397	100	794.3	1e-228	396/397	99	396/397	99	0/397	0	1
gene-ECD_RS06590	NC_012971.2	1304019	1305377	-	protein_coding	ECD_RS06590	ECD_01236	trpCF	WP_001344826.1	bifunctional indole-3-glycerol-phosphate synthase TrpC/phosphoribosylanthranilate isomerase TrpF	50.0622	27.65	20.8799	8.75661	13.0812	55.5423	21.2924	20.2135	11.9733	50.9817	-1.07848	4.78764	0.614905	1	1.08175	4.59696	0.62494	0.910677	1.09622	5.15339	0.562169	0.782479	-1.52	4.86492	0.0165825	0.0644197	-3.27591	5.84517	8.04732e-14	2.39596e-12	4.88791	4.594	5.1207	5.16736	6.47164	4.78271	4.70287	5.24963	4.58367	4.79586	4.88791	4.78271	4.70287	5.24963	4.58367	4.79586	4.88791	4.594	5.1207	5.16736	6.47164	998	582	487	204	282	1081	407	375	227	1014	1359	1	1357	99.85	UNIPROTKB|P00909 - symbol:trpC "fused indole-3-glycerol phosphate synthase/phosphoribosylanthranilate isomerase" species:83333 "Escherichia coli K-12" [GO:0004425 "indole-3-glycerol-phosphate synthase activity" evidence=IDA] [GO:0004640 "phosphoribosylanthranilate isomerase activity" evidence=IDA] [GO:0000162 "tryptophan biosynthetic process" evidence=IMP] HAMAP:MF_00135 InterPro:IPR001240 InterPro:IPR001468 InterPro:IPR011060 InterPro:IPR013785 InterPro:IPR013798 Pfam:PF00218 Pfam:PF00697 PROSITE:PS00614 UniPathway:UPA00035 EcoGene:EG11026 Gene3D:3.20.20.70 EMBL:U00096 EMBL:AP009048 Proteomes:UP000000318 Proteomes:UP000000625 HOGENOM:HOG000280458 SUPFAM:SSF51366 GO:GO:0000162 GO:GO:0004640 BRENDA:5.3.1.24 EMBL:J01714 eggNOG:COG0135 CDD:cd00405 EMBL:V00372 EMBL:U23489 eggNOG:ENOG4105DK0 eggNOG:COG0134 GO:GO:0004425 CDD:cd00331 HAMAP:MF_00134_B EMBL:V00366 PIR:A64874 RefSeq:NP_415778.3 RefSeq:WP_000983871.1 PDB:1JCM PDB:1PII PDB:2KZH PDBsum:1JCM PDBsum:1PII PDBsum:2KZH ProteinModelPortal:P00909 SMR:P00909 BioGrid:4260122 IntAct:P00909 STRING:316385.ECDH10B_1377 DrugBank:DB03543 EPD:P00909 PaxDb:P00909 PRIDE:P00909 EnsemblBacteria:AAC74344 EnsemblBacteria:BAA14794 GeneID:945519 KEGG:ecj:JW1254 KEGG:eco:b1262 PATRIC:fig|511145.12.peg.1312 EchoBASE:EB1019 InParanoid:P00909 KO:K13498 BioCyc:EcoCyc:PRAI-IGPS BioCyc:MetaCyc:PRAI-IGPS EvolutionaryTrace:P00909 PRO:PR:P00909 Uniprot:P00909	453	2	453	99.78	882.1	4e-255	448/452	99	450/452	99	0/452	0	1
gene-ECD_RS06595	NC_012971.2	1305381	1306976	-	protein_coding	ECD_RS06595	ECD_01237	trpD	WP_000763511.1	bifunctional anthranilate synthase glutamate amidotransferase component TrpG/anthranilate phosphoribosyltransferase TrpD	11.3618	3.96447	1.93491	1.13306	1.50096	8.75014	4.32103	3.12108	1.6618	50.6463	1.33555	2.64023	0.0936693	1	-1.30795	2.30746	0.204015	0.613172	-1.51859	2.38495	0.0733855	0.205327	-1.62785	2.26073	0.0954667	0.235773	-28.2852	5.73463	1.45198e-61	5.03046e-59	2.65371	2.70432	2.83344	2.74296	6.69171	3.01257	2.38322	2.33101	2.16731	2.20426	2.65371	3.01257	2.38322	2.33101	2.16731	2.20426	2.65371	2.70432	2.83344	2.74296	6.69171	266	98	53	31	38	200	97	68	37	1183	1596	1	1594	99.87	UNIPROTKB|P00904 - symbol:trpD "anthranilate synthase subunit TrpD" species:83333 "Escherichia coli K-12" [GO:0005950 "anthranilate synthase complex" evidence=IBA] [GO:0004048 "anthranilate phosphoribosyltransferase activity" evidence=IDA] [GO:0004049 "anthranilate synthase activity" evidence=IDA] [GO:0000162 "tryptophan biosynthetic process" evidence=IDA;IMP] HAMAP:MF_00211 InterPro:IPR000312 InterPro:IPR005940 InterPro:IPR006221 Pfam:PF00591 UniPathway:UPA00035 EcoGene:EG11027 Pfam:PF00117 Pfam:PF02885 InterPro:IPR017926 InterPro:IPR029062 EMBL:U00096 EMBL:AP009048 Proteomes:UP000000318 Proteomes:UP000000625 Gene3D:3.40.50.880 eggNOG:COG0512 GO:GO:0006541 SUPFAM:SSF52317 PROSITE:PS51273 Gene3D:3.40.1030.10 InterPro:IPR017459 InterPro:IPR036320 InterPro:IPR035902 SUPFAM:SSF47648 SUPFAM:SSF52418 GO:GO:0005950 GO:GO:0004049 GO:GO:0000162 TIGRFAMs:TIGR00566 EMBL:J01714 MEROPS:C26.960 EMBL:V00372 eggNOG:COG0547 HOGENOM:HOG000230451 GO:GO:0004048 TIGRFAMs:TIGR01245 EMBL:V00367 PIR:B64874 RefSeq:NP_415779.1 RefSeq:WP_000763511.1 ProteinModelPortal:P00904 SMR:P00904 BioGrid:4260123 STRING:316385.ECDH10B_1378 SWISS-2DPAGE:P00904 PaxDb:P00904 PRIDE:P00904 EnsemblBacteria:AAC74345 EnsemblBacteria:BAA14798 GeneID:945109 KEGG:ecj:JW1255 KEGG:eco:b1263 PATRIC:fig|1411691.4.peg.1020 EchoBASE:EB1020 eggNOG:ENOG4108EFP InParanoid:P00904 KO:K13497 PhylomeDB:P00904 BioCyc:EcoCyc:ANTHRANSYNCOMPII-MONOMER BioCyc:MetaCyc:ANTHRANSYNCOMPII-MONOMER PRO:PR:P00904 Uniprot:P00904	531	1	531	100	1049.7	2e-305	531/531	100	531/531	100	0/531	0	1
gene-ECD_RS06600	NC_012971.2	1306976	1308538	-	protein_coding	ECD_RS06600	ECD_01238	trpE	WP_001194647.1	anthranilate synthase component I	6.76039	3.42855	1.64026	0.746442	0.967992	8.39879	3.50252	2.85891	1.60516	76.8521	-1.2075	2.20184	0.294288	1	-1.22594	2.02242	0.376922	0.775202	-1.64037	2.18988	0.0484745	0.150437	-2.3811	1.99371	0.00913405	0.041001	-66.4292	6.27548	1.781e-84	1.69684e-81	2.57901	2.42757	2.69975	2.67505	7.25862	2.35607	2.19268	2.12001	1.70168	1.71324	2.57901	2.35607	2.19268	2.12001	1.70168	1.71324	2.57901	2.42757	2.69975	2.67505	7.25862	155	83	44	20	24	188	77	61	35	1758	1563	1	1561	99.87	UNIPROTKB|P00895 - symbol:trpE species:83333 "Escherichia coli K-12" [GO:0004049 "anthranilate synthase activity" evidence=IDA] [GO:0005829 "cytosol" evidence=IDA] [GO:0009058 "biosynthetic process" evidence=IEA] [GO:0000162 "tryptophan biosynthetic process" evidence=IDA;IMP] InterPro:IPR005257 InterPro:IPR005801 InterPro:IPR006805 InterPro:IPR019999 Pfam:PF04715 PIRSF:PIRSF001373 PRINTS:PR00095 UniPathway:UPA00035 EcoGene:EG11028 Pfam:PF00425 GO:GO:0005829 EMBL:U00096 EMBL:AP009048 Proteomes:UP000000318 Proteomes:UP000000625 GO:GO:0046872 eggNOG:COG0147 Gene3D:3.60.120.10 InterPro:IPR015890 SUPFAM:SSF56322 KO:K01657 GO:GO:0005950 GO:GO:0004049 GO:GO:0000162 EMBL:J01714 eggNOG:ENOG4105CRQ HOGENOM:HOG000025144 PANTHER:PTHR11236:SF22 TIGRFAMs:TIGR00565 EMBL:V00372 EMBL:V00368 EMBL:M24959 PIR:C64874 RefSeq:NP_415780.1 RefSeq:WP_001194582.1 ProteinModelPortal:P00895 SMR:P00895 BioGrid:4260124 IntAct:P00895 STRING:316385.ECDH10B_1379 PaxDb:P00895 PRIDE:P00895 EnsemblBacteria:AAC74346 EnsemblBacteria:BAA14799 GeneID:945846 KEGG:ecj:JW1256 KEGG:eco:b1264 PATRIC:fig|1411691.4.peg.1019 EchoBASE:EB1021 InParanoid:P00895 PhylomeDB:P00895 BioCyc:EcoCyc:ANTHRANSYNCOMPI-MONOMER BioCyc:MetaCyc:ANTHRANSYNCOMPI-MONOMER PRO:PR:P00895 Uniprot:P00895	520	1	520	100	1026.9	1e-298	519/520	99	519/520	99	0/520	0	1
gene-ECD_RS06655	NC_012971.2	1316787	1317038	-	protein_coding	ECD_RS06655	ECD_01249	.	WP_001031530.1	YciN family protein	323.812	209.577	119.77	111.576	155.1	428.655	135.986	61.0448	44.3745	63.9893	-1.28679	5.18709	0.0869176	1	1.28378	4.97373	0.1049	0.46057	2.08161	4.8765	8.60846e-06	0.000135221	2.2605	5.30592	1.63784e-06	2.62261e-05	2.88172	5.31434	7.18719e-11	1.48861e-09	5.39026	4.82868	4.31642	4.64437	4.42106	5.03628	5.17788	5.33639	5.78901	5.90384	5.39026	5.03628	5.17788	5.33639	5.78901	5.90384	5.39026	4.82868	4.31642	4.64437	4.42106	1197	818	518	482	620	1547	482	210	156	236	252	1	250	99.21	UNIPROTKB|P0AB61 - symbol:yciN "putative protein" species:83333 "Escherichia coli K-12" [GO:0005829 "cytosol" evidence=IDA] GO:GO:0005829 EMBL:U00096 EMBL:AP009048 Proteomes:UP000000318 Proteomes:UP000000625 EMBL:X04475 PIR:D64875 RefSeq:NP_415789.1 RefSeq:WP_001031530.1 ProteinModelPortal:P0AB61 SMR:P0AB61 BioGrid:4259578 DIP:DIP-35851N IntAct:P0AB61 STRING:316385.ECDH10B_1388 EPD:P0AB61 PaxDb:P0AB61 PRIDE:P0AB61 EnsemblBacteria:AAC74355 EnsemblBacteria:BAA14810 GeneID:945860 KEGG:ecj:JW1265 KEGG:eco:b1273 PATRIC:fig|1411691.4.peg.1011 EchoBASE:EB2709 EcoGene:EG12868 eggNOG:ENOG4105RKX eggNOG:ENOG4111PJF HOGENOM:HOG000274156 InParanoid:P0AB61 BioCyc:EcoCyc:EG12868-MONOMER PRO:PR:P0AB61 InterPro:IPR019633 Pfam:PF10692 Uniprot:P0AB61	83	1	83	100	168.7	4e-41	83/83	100	83/83	100	0/83	0	1
gene-ECD_RS06680	NC_012971.2	1321661	1321828	+	protein_coding	ECD_RS06680	.	.	WP_001297116.1	hypothetical protein	71.4171	53.8035	15.2603	21.5282	12.3829	91.0234	16.9278	13.5171	5.97349	46.3651	-1.23878	2.40325	0.220191	1	2.64331	2.10326	1.38572e-05	0.000996411	1.1974	1.6974	0.555169	0.776422	3.22444	2.31033	0.000158383	0.00145445	-3.14046	2.74711	1.53992e-06	1.50478e-05	2.76462	1.71161	1.92353	1.65747	3.44163	2.50536	2.81235	2.12001	2.99705	2.04739	2.76462	2.50536	2.81235	2.12001	2.99705	2.04739	2.76462	1.71161	1.92353	1.65747	3.44163	176	140	44	62	33	219	40	31	14	114	168				No hit
gene-ECD_RS06775	NC_012971.2	1337774	1338127	-	protein_coding	ECD_RS06775	ECD_01266	.	WP_000565727.1	DUF559 domain-containing protein	14.0578	10.7607	2.63351	2.63659	1.7808	19.7249	9.43938	4.75942	4.65729	5.79047	-1.36333	1.23053	0.14709	1	-1.0529	1.43381	0.874632	0.997971	-1.69702	0.841927	0.193029	0.401109	-1.95547	1.51922	0.0768534	0.203563	-2.71353	0.979831	0.0126641	0.0380623	1.86648	1.87713	1.61946	2.18262	1.84643	1.55594	1.82326	1.14866	1.48658	0.963156	1.86648	1.55594	1.82326	1.14866	1.48658	0.963156	1.86648	1.87713	1.61946	2.18262	1.84643	73	59	16	16	10	100	47	23	23	30	354	1	352	99.44	UNIPROTKB|P45736 - symbol:ycjD "conserved protein" species:83333 "Escherichia coli K-12" [GO:0090305 "nucleic acid phosphodiester bond hydrolysis" evidence=IEA] InterPro:IPR011335 EMBL:U00096 EMBL:AP009048 Proteomes:UP000000318 Proteomes:UP000000625 SUPFAM:SSF52980 EMBL:M97219 EMBL:X78733 EMBL:X97282 EMBL:U08190 PIR:D64877 RefSeq:NP_415805.1 RefSeq:WP_000565727.1 ProteinModelPortal:P45736 SMR:P45736 BioGrid:4260131 STRING:316385.ECDH10B_1406 PaxDb:P45736 PRIDE:P45736 EnsemblBacteria:AAC74371 EnsemblBacteria:BAA14842 GeneID:945871 KEGG:ecj:JW1282 KEGG:eco:b1289 PATRIC:fig|511145.12.peg.1344 EchoBASE:EB2523 EcoGene:EG12653 eggNOG:ENOG4105WDY eggNOG:COG2852 HOGENOM:HOG000218764 InParanoid:P45736 PhylomeDB:P45736 BioCyc:EcoCyc:G6641-MONOMER PRO:PR:P45736 CDD:cd01038 InterPro:IPR007569 PANTHER:PTHR38590 Pfam:PF04480 Uniprot:P45736	117	1	117	100	243	3e-63	116/117	99	117/117	100	0/117	0	1
gene-ECD_RS06875	NC_012971.2	1356055	1356369	+	protein_coding	ECD_RS06875	ECD_01285	pspE	WP_000473109.1	thiosulfate sulfurtransferase PspE	151.058	48.7818	43.6536	118.521	141.691	211.473	40.6266	50.9288	151.328	413.436	-1.3608	4.45633	0.0416063	0.898039	1.00026	3.36988	1	1	-1.09925	4.2481	0.60473	0.811136	-1.4196	6.4497	0.021709	0.0779763	-2.45311	6.8617	2.27245e-09	3.91869e-08	4.71408	3.4904	4.37398	6.69133	7.3745	4.28925	3.49073	4.24428	6.19159	6.09232	4.71408	4.28925	3.49073	4.24428	6.19159	6.09232	4.71408	3.4904	4.37398	6.69133	7.3745	698	238	236	640	708	954	180	219	665	1906	315	1	313	99.37	UNIPROTKB|P23857 - symbol:pspE "thiosulfate sulfurtransferase PspE" species:83333 "Escherichia coli K-12" [GO:0030288 "outer membrane-bounded periplasmic space" evidence=IDA] [GO:0042597 "periplasmic space" evidence=IDA] [GO:0004792 "thiosulfate sulfurtransferase activity" evidence=IDA] Pfam:PF00581 EMBL:U00096 EMBL:AP009048 Proteomes:UP000000318 Proteomes:UP000000625 GO:GO:0042597 Gene3D:3.40.250.10 InterPro:IPR001763 InterPro:IPR036873 SMART:SM00450 SUPFAM:SSF52821 PROSITE:PS50206 GO:GO:0030288 eggNOG:COG0607 HOGENOM:HOG000247776 GO:GO:0004792 EMBL:X57560 PIR:S17125 RefSeq:NP_415824.1 RefSeq:WP_000473109.1 PDB:2JTQ PDB:2JTR PDB:2JTS PDBsum:2JTQ PDBsum:2JTR PDBsum:2JTS ProteinModelPortal:P23857 SMR:P23857 BioGrid:4263234 DIP:DIP-10591N IntAct:P23857 STRING:316385.ECDH10B_1425 EPD:P23857 PaxDb:P23857 PRIDE:P23857 EnsemblBacteria:AAC74390 EnsemblBacteria:BAA14877 GeneID:945652 KEGG:ecj:JW1301 KEGG:eco:b1308 PATRIC:fig|1411691.4.peg.971 EchoBASE:EB0773 EcoGene:EG10780 eggNOG:ENOG4105K8Z InParanoid:P23857 KO:K03972 PhylomeDB:P23857 BioCyc:EcoCyc:EG10780-MONOMER BioCyc:MetaCyc:EG10780-MONOMER EvolutionaryTrace:P23857 PRO:PR:P23857 InterPro:IPR014323 TIGRFAMs:TIGR02981 Uniprot:P23857	104	1	104	100	210.7	1e-53	104/104	100	104/104	100	0/104	0	1
gene-ECD_RS06880	NC_012971.2	1356582	1358261	+	protein_coding	ECD_RS06880	ECD_01286	.	WP_000810500.1	glucosylglycerate phosphorylase	0.811558	0.34588	0.104047	0.24306	0.337717	0.831264	0.253916	0.436034	1.3227	7.36148	1.00431	-0.77726	1	1	1.13237	-1.10641	1	1	-3.82132	-0.49465	0.0660007	0.189404	-5.94882	1.53209	8.72276e-06	0.000122723	-18.1012	3.08753	3.70816e-24	2.52353e-22	0.612858	0.42362	0.926858	2.52882	4.05858	0.615019	0.472254	0.296549	0.838733	0.891118	0.612858	0.615019	0.472254	0.296549	0.838733	0.891118	0.612858	0.42362	0.926858	2.52882	4.05858	20	9	3	7	9	20	6	10	31	181	1680	1	1678	99.88	UNIPROTKB|P76041 - symbol:ycjM "putative glucosyltransferase" species:83333 "Escherichia coli K-12" [GO:0003824 "catalytic activity" evidence=IEA] InterPro:IPR006047 Pfam:PF00128 SMART:SM00642 InterPro:IPR016377 EMBL:U00096 EMBL:AP009048 Proteomes:UP000000318 Proteomes:UP000000625 InterPro:IPR017853 SUPFAM:SSF51445 CAZy:GH13 eggNOG:COG0366 GO:GO:0005985 PIR:H64879 RefSeq:NP_415825.4 RefSeq:WP_000810499.1 ProteinModelPortal:P76041 BioGrid:4263230 IntAct:P76041 STRING:316385.ECDH10B_1426 PaxDb:P76041 PRIDE:P76041 EnsemblBacteria:AAC74391 EnsemblBacteria:BAA14886 GeneID:945659 KEGG:ecj:JW1302 KEGG:eco:b1309 PATRIC:fig|1411691.4.peg.970 EchoBASE:EB3669 EcoGene:EG13910 eggNOG:ENOG4107QW3 HOGENOM:HOG000089743 InParanoid:P76041 KO:K00690 PhylomeDB:P76041 BioCyc:EcoCyc:G6647-MONOMER PRO:PR:P76041 GO:GO:0009018 CDD:cd11356 InterPro:IPR033746 PIRSF:PIRSF003059 Uniprot:P76041	559	1	559	100	1147.5	0	558/559	99	558/559	99	0/559	0	1
gene-ECD_RS06885	NC_012971.2	1358275	1359567	+	protein_coding	ECD_RS06885	ECD_01287	.	WP_000597460.1	carbohydrate ABC transporter substrate-binding protein	0.105446	0.249668	0.135189	0.180462	0.292531	0.16201	0.219943	0.226616	0.388069	3.91047	-1.46456	-3.06683	1	1	-1.05592	-1.64982	1	1	-1.55447	-1.13627	1	1	-2.34262	-0.0163856	0.2392	0.442949	-11.0401	1.89229	3.0421e-11	6.58718e-10	0.11022	0.295753	0.444087	1.05472	2.88824	0.0747217	0.281138	0.296549	0.53661	0.650527	0.11022	0.0747217	0.281138	0.296549	0.53661	0.650527	0.11022	0.295753	0.444087	1.05472	2.88824	2	5	3	4	6	3	4	4	7	74	1293				No hit
gene-ECD_RS06895	NC_012971.2	1360456	1361298	+	protein_coding	ECD_RS06895	ECD_01289	.	WP_000224659.1	carbohydrate ABC transporter permease	0.566069	0.459532	0.276472	0.069199	0.074781	1.15963	0.506026	0.173793	0.680255	2.35053	-1.97402	-1.59317	0.211789	1	-1.31443	-1.34521	0.780907	0.965305	1.65102	-1.28123	0.692096	0.874818	-9.67794	-0.206314	0.0246349	0.0857412	-23.72	0.598266	5.23325e-07	5.76414e-06	0.454702	0.42362	0.239064	1.15783	1.81129	0.246168	0.331342	0.383243	0.153987	0.130874	0.454702	0.246168	0.331342	0.383243	0.153987	0.130874	0.454702	0.42362	0.239064	1.15783	1.81129	7	6	4	1	1	14	6	2	8	29	843	1	841	99.76	UNIPROTKB|P77716 - symbol:ycjP "putative transport protein ABC family" species:83333 "Escherichia coli K-12" [GO:0055085 "transmembrane transport" evidence=IEA] [GO:0005886 "plasma membrane" evidence=IDA] [GO:0006810 "transport" evidence=IBA] InterPro:IPR000515 Pfam:PF00528 PROSITE:PS50928 EcoGene:EG13913 GO:GO:0016021 GO:GO:0005886 EMBL:U00096 EMBL:AP009048 Proteomes:UP000000318 Proteomes:UP000000625 GO:GO:0006810 CDD:cd06261 Gene3D:1.10.3720.10 InterPro:IPR035906 SUPFAM:SSF161098 eggNOG:COG0395 HOGENOM:HOG000220526 eggNOG:ENOG4105DRW KO:K02026 TCDB:3.A.1.1.46 PIR:C64880 RefSeq:NP_415828.1 RefSeq:WP_000224659.1 ProteinModelPortal:P77716 SMR:P77716 BioGrid:4263196 STRING:316385.ECDH10B_1429 PaxDb:P77716 PRIDE:P77716 EnsemblBacteria:AAC74394 EnsemblBacteria:BAA14888 GeneID:945892 KEGG:ecj:JW1305 KEGG:eco:b1312 PATRIC:fig|1411691.4.peg.967 EchoBASE:EB3672 InParanoid:P77716 PhylomeDB:P77716 BioCyc:EcoCyc:YCJP-MONOMER PRO:PR:P77716 Uniprot:P77716	280	1	280	100	547.7	1e-154	280/280	100	280/280	100	0/280	0	1
gene-ECD_RS06900	NC_012971.2	1361329	1362381	+	protein_coding	ECD_RS06900	ECD_01290	.	WP_000737347.1	zinc-binding alcohol dehydrogenase	1.48901	1.47155	0.885341	0.387788	0.299337	2.8514	2.29562	0.973933	0.408443	2.59554	-1.85685	-0.107975	0.0411278	0.898039	-1.86752	0.638699	0.0379493	0.2796	-1.03626	0.488831	1	1	-1.16768	0.148903	1	1	-7.14409	1.12478	1.44805e-06	1.42714e-05	1.09624	1.55285	1.17733	0.943671	2.15751	0.688239	1.02342	1.14866	0.838733	0.560505	1.09624	0.688239	1.02342	1.14866	0.838733	0.560505	1.09624	1.55285	1.17733	0.943671	2.15751	23	24	16	7	5	43	34	14	6	40	1053	1	1051	99.81	UNIPROTKB|P76043 - symbol:ycjQ "putative oxidoreductase, Zn-dependent and NAD(P)-binding" species:83333 "Escherichia coli K-12" [GO:0055114 "oxidation-reduction process" evidence=IEA] InterPro:IPR013149 Pfam:PF00107 GO:GO:0016491 InterPro:IPR036291 SUPFAM:SSF51735 EMBL:U00096 EMBL:AP009048 Proteomes:UP000000318 Proteomes:UP000000625 GO:GO:0046872 InterPro:IPR011032 SUPFAM:SSF50129 eggNOG:COG1063 PIR:D64880 RefSeq:NP_415829.1 RefSeq:WP_000737347.1 ProteinModelPortal:P76043 BioGrid:4263191 DIP:DIP-11608N STRING:316385.ECDH10B_1430 PaxDb:P76043 PRIDE:P76043 EnsemblBacteria:AAC74395 EnsemblBacteria:BAA14889 GeneID:945971 KEGG:ecj:JW1306 KEGG:eco:b1313 PATRIC:fig|1411691.4.peg.966 EchoBASE:EB3673 EcoGene:EG13914 eggNOG:ENOG4107RRD HOGENOM:HOG000089521 InParanoid:P76043 PhylomeDB:P76043 BioCyc:EcoCyc:G6651-MONOMER PRO:PR:P76043 Uniprot:P76043	350	1	350	100	713.4	2e-204	350/350	100	350/350	100	0/350	0	1
gene-ECD_RS06905	NC_012971.2	1362400	1363188	+	protein_coding	ECD_RS06905	ECD_01291	.	WP_000690229.1	sugar phosphate isomerase/epimerase	1.98724	1.22746	0.886183	0.221804	0.319597	1.59299	1.53187	1.4855	1.18107	2.25161	1.28136	-0.744656	0.570099	1	-1.49345	-0.16417	0.41243	0.799821	-1.57305	0.411304	0.376638	0.614981	-5.69484	0.426443	0.00339444	0.0185616	-5.7811	0.603691	0.000264517	0.00143193	0.562042	0.975986	1.28795	1.58532	1.70041	0.688239	0.71849	0.935695	0.419992	0.464488	0.562042	0.688239	0.71849	0.935695	0.419992	0.464488	0.562042	0.975986	1.28795	1.58532	1.70041	23	15	12	3	4	18	17	16	13	26	789	1	787	99.75	UNIPROTKB|P76044 - symbol:ycjR "putative D-tagatose 3-epimerase YcjR" species:83333 "Escherichia coli K-12" [GO:0005829 "cytosol" evidence=IDA] EcoGene:EG13915 Pfam:PF01261 GO:GO:0005829 GO:GO:0005975 GO:GO:0016853 EMBL:U00096 EMBL:AP009048 Proteomes:UP000000318 Proteomes:UP000000625 GO:GO:0046872 InterPro:IPR036237 InterPro:IPR013022 SUPFAM:SSF51658 eggNOG:COG1082 PIR:E64880 RefSeq:NP_415830.2 RefSeq:WP_000690229.1 ProteinModelPortal:P76044 SMR:P76044 BioGrid:4263192 STRING:316385.ECDH10B_1431 PaxDb:P76044 PRIDE:P76044 DNASU:947427 EnsemblBacteria:AAC74396 EnsemblBacteria:BAE76399 GeneID:947427 KEGG:ecj:JW5202 KEGG:eco:b1314 PATRIC:fig|1411691.4.peg.965 EchoBASE:EB3674 eggNOG:ENOG4107TYA HOGENOM:HOG000089410 InParanoid:P76044 PhylomeDB:P76044 BioCyc:EcoCyc:G6652-MONOMER PRO:PR:P76044 Uniprot:P76044	262	1	262	100	535.8	4e-151	262/262	100	262/262	100	0/262	0	1
gene-ECD_RS06910	NC_012971.2	1363198	1364253	+	protein_coding	ECD_RS06910	ECD_01292	.	WP_001300711.1	Gfo/Idh/MocA family oxidoreductase	0.968337	1.10053	0.938002	0.386687	0.417882	2.24819	1.54851	1.38738	0.678805	2.39405	-2.24652	-0.509408	0.0197076	0.766385	-1.68367	0.166044	0.153582	0.550096	-1.39058	0.767292	0.457819	0.693737	-1.93266	0.470598	0.352234	0.572479	-4.75307	1.09854	0.000124562	0.00074405	0.925836	1.20681	1.48659	1.34428	2.07102	0.48407	0.827454	1.19733	0.838733	0.735261	0.925836	0.48407	0.827454	1.19733	0.838733	0.735261	0.925836	1.20681	1.48659	1.34428	2.07102	15	18	17	7	7	34	23	20	10	37	1056	31	1054	96.97	UNIPROTKB|Q8Y3K1 - symbol:lmo2834 "Lmo2834 protein" species:169963 "Listeria monocytogenes EGD-e" [GO:0016491 "oxidoreductase activity" evidence=IBA] [GO:0055114 "oxidation-reduction process" evidence=IBA] InterPro:IPR000683 InterPro:IPR004104 Pfam:PF01408 Pfam:PF02894 GO:GO:0016491 InterPro:IPR036291 SUPFAM:SSF51735 Proteomes:UP000000817 EMBL:AL591984 eggNOG:COG0673 eggNOG:ENOG4105CK5 HOGENOM:HOG000227444 OMA:PGSWFTD PIR:AI1428 RefSeq:NP_466356.1 RefSeq:WP_010990087.1 ProteinModelPortal:Q8Y3K1 STRING:169963.lmo2834 PaxDb:Q8Y3K1 EnsemblBacteria:CAD01047 GeneID:986600 KEGG:lmo:lmo2834 PATRIC:fig|169963.11.peg.2905 PhylomeDB:Q8Y3K1 Uniprot:Q8Y3K1	343	4	343	99.13	391.3	2e-107	195/342	57	249/342	72	3/342	0	1
gene-ECD_RS06915	NC_012971.2	1364250	1366517	+	protein_coding	ECD_RS06915	ECD_01293	ycjT	WP_000198030.1	kojibiose phosphorylase	1.20231	1.39491	0.590886	0.257207	0.250161	1.20071	1.09717	1.19506	0.663721	1.65697	1.02999	0.138374	1	1	1.05891	1.10451	0.85386	0.995056	-1.90043	1.4229	0.0421421	0.135253	-2.84268	1.23436	0.0120982	0.050666	-5.50945	1.59557	1.11751e-06	1.12668e-05	1.02298	1.58056	2.11576	2.08133	2.52594	1.04485	1.63622	1.4592	1.08841	0.891118	1.02298	1.04485	1.63622	1.4592	1.08841	0.891118	1.02298	1.58056	2.11576	2.08133	2.52594	40	49	23	10	9	39	35	37	21	55	2268	25	2167	94.49	UNIPROTKB|Q8Y3K2 - symbol:lmo2833 "Lmo2833 protein" species:169963 "Listeria monocytogenes EGD-e" [GO:0005618 "cell wall" evidence=IBA] [GO:0016787 "hydrolase activity" evidence=IBA] InterPro:IPR005195 InterPro:IPR005196 InterPro:IPR008928 InterPro:IPR011013 Pfam:PF03632 Pfam:PF03636 GO:GO:0005618 GO:GO:0016787 GO:GO:0005975 Proteomes:UP000000817 GO:GO:0030246 SUPFAM:SSF48208 SUPFAM:SSF74650 Gene3D:2.70.98.40 InterPro:IPR037018 EMBL:AL591984 CAZy:GH65 eggNOG:COG1554 InterPro:IPR005194 InterPro:IPR017045 Pfam:PF03633 PIRSF:PIRSF036289 eggNOG:ENOG4105C71 HOGENOM:HOG000055022 PIR:AH1428 RefSeq:NP_466355.1 RefSeq:WP_010990086.1 ProteinModelPortal:Q8Y3K2 STRING:169963.lmo2833 PaxDb:Q8Y3K2 EnsemblBacteria:CAD01046 GeneID:986609 KEGG:lmo:lmo2833 PATRIC:fig|169963.11.peg.2904 KO:K04844 OMA:RFQVMLD PhylomeDB:Q8Y3K2 Uniprot:Q8Y3K2	725	6	701	96	657.9	2e-187	347/718	48	459/718	63	26/718	3	1
gene-ECD_RS06935	NC_012971.2	1369330	1370328	-	protein_coding	ECD_RS06935	ECD_01297	.	WP_000075375.1	LacI family transcriptional regulator	9.55348	11.8917	10.7901	21.0214	23.9163	12.0221	12.6679	18.0385	14.2072	11.5589	-1.22307	2.06681	0.272555	1	-1.27856	3.18652	0.179087	0.587399	-1.57484	4.19035	0.00865855	0.0412472	1.33053	5.16292	0.0888086	0.225033	2.4597	4.66986	1.33128e-07	1.6526e-06	2.47297	3.47572	4.53405	4.97603	3.96575	2.23911	3.15666	3.91385	5.37679	5.20901	2.47297	2.23911	3.15666	3.91385	5.37679	5.20901	2.47297	3.47572	4.53405	4.97603	3.96575	140	184	185	360	379	172	178	246	198	169	999	1	997	99.8	UNIPROTKB|P77615 - symbol:ycjW "putative DNA-binding transcriptional regulator, LacI type" species:83333 "Escherichia coli K-12" [GO:0006974 "cellular response to DNA damage stimulus" evidence=IMP] [GO:0003677 "DNA binding" evidence=IEA] [GO:0006351 "transcription, DNA-templated" evidence=ISS] InterPro:IPR000843 InterPro:IPR010982 Pfam:PF00356 PRINTS:PR00036 PROSITE:PS50932 SMART:SM00354 Pfam:PF00532 GO:GO:0006355 EMBL:U00096 EMBL:AP009048 Proteomes:UP000000318 Proteomes:UP000000625 GO:GO:0006974 GO:GO:0003677 Gene3D:1.10.10.10 InterPro:IPR036388 GO:GO:0006351 InterPro:IPR028082 SUPFAM:SSF53822 InterPro:IPR001761 eggNOG:COG1609 CDD:cd01392 SUPFAM:SSF47413 PROSITE:PS00356 HOGENOM:HOG000220180 eggNOG:ENOG4105FKQ PIR:C64881 RefSeq:NP_415836.1 RefSeq:WP_000075375.1 ProteinModelPortal:P77615 SMR:P77615 BioGrid:4260147 DIP:DIP-11614N IntAct:P77615 STRING:316385.ECDH10B_1439 PaxDb:P77615 PRIDE:P77615 EnsemblBacteria:AAC74402 EnsemblBacteria:BAA14901 GeneID:945875 KEGG:ecj:JW1313 KEGG:eco:b1320 PATRIC:fig|1411691.4.peg.958 EchoBASE:EB3679 EcoGene:EG13920 InParanoid:P77615 PhylomeDB:P77615 BioCyc:EcoCyc:G6658-MONOMER PRO:PR:P77615 Uniprot:P77615	332	1	332	100	647.1	2e-184	332/332	100	332/332	100	0/332	0	1
gene-ECD_RS06975	NC_012971.2	1377300	1378220	-	protein_coding	ECD_RS06975	ECD_01305	.	WP_001300523.1	alpha/beta hydrolase	15.2478	14.7215	9.67945	3.73695	7.32392	15.6938	9.2634	6.52205	4.90332	2.96754	-1.00052	2.46721	1	1	1.32358	3.00827	0.13736	0.520873	1.57423	3.27874	0.0241945	0.090486	-1.45784	3.06591	0.117649	0.27515	2.92899	2.79906	3.23032e-06	2.93113e-05	2.69557	2.96823	3.06855	3.41898	2.15751	2.69494	3.32717	3.65974	2.93466	3.48032	2.69557	2.69494	3.32717	3.65974	2.93466	3.48032	2.69557	2.96823	3.06855	3.41898	2.15751	206	210	153	59	107	207	120	82	63	40	921	1	919	99.78	UNIPROTKB|P76049 - symbol:ycjY "putative hydrolase YcjY" species:83333 "Escherichia coli K-12" [GO:0051301 "cell division" evidence=IMP] InterPro:IPR029058 InterPro:IPR022742 GO:GO:0051301 EMBL:U00096 EMBL:AP009048 Proteomes:UP000000318 Proteomes:UP000000625 Gene3D:3.40.50.1820 SUPFAM:SSF53474 eggNOG:COG1073 Pfam:PF12146 KO:K06889 PIR:B64882 RefSeq:NP_415843.2 RefSeq:WP_001300523.1 ProteinModelPortal:P76049 SMR:P76049 BioGrid:4262989 DIP:DIP-11616N IntAct:P76049 STRING:316385.ECDH10B_1447 ESTHER:ecoli-ycjy PaxDb:P76049 PRIDE:P76049 EnsemblBacteria:AAC74409 EnsemblBacteria:BAA14909 GeneID:945988 KEGG:ecj:JW5804 KEGG:eco:b1327 PATRIC:fig|1411691.4.peg.950 EchoBASE:EB3681 EcoGene:EG13922 eggNOG:ENOG4105ENX HOGENOM:HOG000273854 InParanoid:P76049 PhylomeDB:P76049 BioCyc:EcoCyc:G6663-MONOMER PRO:PR:P76049 Uniprot:P76049	306	1	306	100	616.3	3e-175	306/306	100	306/306	100	0/306	0	1
gene-ECD_RS06980	NC_012971.2	1378358	1379257	+	protein_coding	ECD_RS06980	ECD_01306	.	WP_000817708.1	DNA-binding transcriptional regulator PgrR	5.60516	5.73904	3.04281	3.17599	5.74369	5.89643	4.34479	3.66269	2.07081	3.26454	-1.02256	1.03006	0.950862	1	1.10016	1.76061	0.687209	0.938629	-1.13385	1.99065	0.666647	0.857149	1.3778	2.33945	0.316456	0.535056	2.08923	2.56382	0.00195203	0.00809487	1.59038	2.04561	2.33774	2.32235	2.23911	1.56893	2.15135	2.19383	2.70473	3.13528	1.59038	1.56893	2.15135	2.19383	2.70473	3.13528	1.59038	2.04561	2.33774	2.32235	2.23911	74	80	47	49	82	76	55	45	26	43	900	1	898	99.78	UNIPROTKB|P77333 - symbol:pgrR "DNA-binding transcriptional repressor PgrR" species:83333 "Escherichia coli K-12" [GO:0043565 "sequence-specific DNA binding" evidence=IDA] [GO:0045892 "negative regulation of transcription, DNA-templated" evidence=IDA] [GO:0003700 "DNA binding transcription factor activity" evidence=IBA] [GO:0071978 "bacterial-type flagellum-dependent swarming motility" evidence=IMP] [GO:0003677 "DNA binding" evidence=IDA] [GO:0006351 "transcription, DNA-templated" evidence=ISS;IDA] InterPro:IPR000847 Pfam:PF00126 PRINTS:PR00039 PROSITE:PS50931 EcoGene:EG13923 Pfam:PF03466 GO:GO:0045892 GO:GO:0003700 EMBL:U00096 EMBL:AP009048 Proteomes:UP000000318 Proteomes:UP000000625 GO:GO:0003677 Gene3D:1.10.10.10 InterPro:IPR036388 InterPro:IPR036390 SUPFAM:SSF46785 GO:GO:0043565 GO:GO:0006351 HOGENOM:HOG000233519 InterPro:IPR005119 GO:GO:0071978 PIR:C64882 RefSeq:NP_415844.1 RefSeq:WP_000817708.1 ProteinModelPortal:P77333 SMR:P77333 BioGrid:4260154 DIP:DIP-11617N IntAct:P77333 STRING:316385.ECDH10B_1448 PaxDb:P77333 PRIDE:P77333 EnsemblBacteria:AAC74410 EnsemblBacteria:BAA14921 GeneID:945930 KEGG:ecj:JW1321 KEGG:eco:b1328 PATRIC:fig|511145.12.peg.1386 EchoBASE:EB3682 eggNOG:ENOG4105EQ2 eggNOG:ENOG410XRUN InParanoid:P77333 PhylomeDB:P77333 BioCyc:EcoCyc:G6664-MONOMER PRO:PR:P77333 Uniprot:P77333	299	1	299	100	582.4	5e-165	299/299	100	299/299	100	0/299	0	1
gene-ECD_RS07000	NC_012971.2	1382533	1382790	+	protein_coding	ECD_RS07000	ECD_01309	.	WP_000605090.1	DUF2534 family protein	175.183	87.5871	79.4954	54.9429	82.0992	207.855	66.4119	57.0697	41.6755	41.0495	-1.15335	4.24992	0.349571	1	1.0986	3.85685	0.571733	0.886471	1.47801	4.50044	0.0198681	0.0786696	1.18553	4.67355	0.354654	0.573755	2.37752	4.51152	5.05571e-07	5.63372e-06	4.41444	3.87857	4.25646	4.59009	3.84931	4.21892	4.00546	4.79576	4.82637	5.04026	4.41444	4.21892	4.00546	4.79576	4.82637	5.04026	4.41444	3.87857	4.25646	4.59009	3.84931	663	350	352	243	336	768	241	201	150	155	258				No hit
gene-ECD_RS07015	NC_012971.2	1384889	1385404	-	protein_coding	ECD_RS07015	ECD_01312	ogt	WP_000945005.1	methylated-DNA--[protein]-cysteine S-methyltransferase	43.8619	46.6714	24.6165	16.0533	26.5112	50.0691	35.1349	26.5474	12.9194	15.3605	-1.10961	3.22668	0.534242	1	1.10652	3.94318	0.53782	0.872581	-1.01618	4.07732	0.931646	1	1.11738	3.94797	0.591064	0.778004	2.05154	3.95208	8.42981e-05	0.000525794	3.43186	3.95464	4.15795	3.93668	3.46443	3.29634	4.09173	4.13609	4.08703	4.43334	3.43186	3.29634	4.09173	4.13609	4.08703	4.43334	3.43186	3.95464	4.15795	3.93668	3.46443	332	373	218	142	217	370	255	187	93	116	516	1	514	99.61	UNIPROTKB|P0AFH0 - symbol:ogt "O6-alkylguanine-DNA-alkyltransferase" species:83333 "Escherichia coli K-12" [GO:0006307 "DNA dealkylation involved in DNA repair" evidence=IBA;IDA;IMP] [GO:0003908 "methylated-DNA-[protein]-cysteine S-methyltransferase activity" evidence=IDA;IMP] HAMAP:MF_00772 InterPro:IPR001497 InterPro:IPR008332 InterPro:IPR014048 InterPro:IPR023546 InterPro:IPR036631 Pfam:PF01035 Pfam:PF02870 PROSITE:PS00374 EcoGene:EG10668 GO:GO:0005737 EMBL:U00096 EMBL:AP009048 Proteomes:UP000000318 Proteomes:UP000000625 GO:GO:0006307 Gene3D:1.10.10.10 InterPro:IPR036388 EMBL:Y00495 eggNOG:ENOG4105K85 eggNOG:COG0350 HOGENOM:HOG000244137 GO:GO:0003908 CDD:cd06445 InterPro:IPR036217 SUPFAM:SSF46767 SUPFAM:SSF53155 TIGRFAMs:TIGR00589 KO:K00567 PIR:B64883 RefSeq:NP_415851.1 RefSeq:WP_000945011.1 ProteinModelPortal:P0AFH0 SMR:P0AFH0 BioGrid:4262876 DIP:DIP-48073N IntAct:P0AFH0 MINT:MINT-1243838 STRING:316385.ECDH10B_1455 PaxDb:P0AFH0 PRIDE:P0AFH0 EnsemblBacteria:AAC74417 EnsemblBacteria:BAA14928 GeneID:945853 KEGG:ecj:JW1329 KEGG:eco:b1335 PATRIC:fig|1411691.4.peg.942 EchoBASE:EB0662 InParanoid:P0AFH0 PhylomeDB:P0AFH0 BioCyc:EcoCyc:EG10668-MONOMER BioCyc:MetaCyc:EG10668-MONOMER PRO:PR:P0AFH0 Uniprot:P0AFH0	171	1	171	100	353.2	3e-96	170/171	99	171/171	100	0/171	0	1
gene-ECD_RS07050	NC_012971.2	1391147	1391710	+	protein_coding	ECD_RS07050	ECD_01317	smrA	WP_001046829.1	DNA endonuclease SmrA	25.8663	13.3936	12.9137	16.2385	22.6901	30.0847	13.9924	16.8847	10.0405	12.9628	-1.13054	2.61175	0.48538	1	-1.25379	2.52584	0.257532	0.674028	-1.23178	3.42816	0.300718	0.532051	1.45391	3.93028	0.0625077	0.176081	2.08049	3.85029	9.1522e-05	0.000568062	2.89352	2.87063	3.66843	3.7179	3.35887	2.74155	2.59325	3.39348	4.22377	4.34172	2.89352	2.74155	2.59325	3.39348	4.22377	4.34172	2.89352	2.87063	3.66843	3.7179	3.35887	214	117	125	157	203	243	111	130	79	107	564	1	562	99.65	UNIPROTKB|P76053 - symbol:smrA "conserved protein with endonuclease activity" species:83333 "Escherichia coli K-12" [GO:0006259 "DNA metabolic process" evidence=IEA] [GO:0090305 "nucleic acid phosphodiester bond hydrolysis" evidence=IEA] [GO:0003677 "DNA binding" evidence=IDA] [GO:0004520 "endodeoxyribonuclease activity" evidence=IDA] EcoGene:EG13354 InterPro:IPR002625 Pfam:PF01713 EMBL:U00096 EMBL:AP009048 Proteomes:UP000000318 Proteomes:UP000000625 GO:GO:0003677 GO:GO:0004520 InterPro:IPR036063 SMART:SM00463 SUPFAM:SSF160443 PROSITE:PS50828 PIR:G64883 RefSeq:NP_415856.1 RefSeq:WP_001046829.1 PDB:3QD7 PDBsum:3QD7 ProteinModelPortal:P76053 SMR:P76053 BioGrid:4262880 IntAct:P76053 STRING:316385.ECDH10B_1461 PaxDb:P76053 PRIDE:P76053 EnsemblBacteria:AAC74422 EnsemblBacteria:BAE76405 GeneID:945953 KEGG:ecj:JW1334 KEGG:eco:b1340 PATRIC:fig|1411691.4.peg.937 EchoBASE:EB3137 eggNOG:ENOG4108DG9 eggNOG:COG2840 HOGENOM:HOG000257489 InParanoid:P76053 PhylomeDB:P76053 BioCyc:EcoCyc:G6672-MONOMER EvolutionaryTrace:P76053 PRO:PR:P76053 Uniprot:P76053	187	1	187	100	385.2	7e-106	187/187	100	187/187	100	0/187	0	1
gene-ECD_RS07100	NC_012971.2	1399152	1399961	-	protein_coding	ECD_RS07100	ECD_01326	recT	WP_000166319.1	recombination protein RecT	1.17826	0.557962	0.215802	0.288071	1.16742	1.29308	0.789962	0.452183	0.265488	0.421775	-1.06622	-1.19234	1	1	-1.68562	-1.01509	0.472	0.834102	-1.93228	-1.00826	0.731885	0.897738	-1.02388	-0.482758	1	1	3.2335	0.13129	0.0347041	0.0861611	0.482295	0.596394	0.536616	0.547655	0.518717	0.456391	0.379858	0.296549	0.53661	1.2776	0.482295	0.456391	0.379858	0.296549	0.53661	1.2776	0.482295	0.596394	0.536616	0.547655	0.518717	14	7	3	4	15	15	9	5	3	5	810	1	808	99.75	UNIPROTKB|P33228 - symbol:recT "recombinase, DNA renaturation" species:83333 "Escherichia coli K-12" [GO:0005515 "protein binding" evidence=IPI] [GO:0032508 "DNA duplex unwinding" evidence=IDA] [GO:0003697 "single-stranded DNA binding" evidence=IDA] [GO:0032993 "protein-DNA complex" evidence=IDA] [GO:0043150 "DNA synthesis involved in double-strand break repair via homologous recombination" evidence=IDA] [GO:0003677 "DNA binding" evidence=IDA] InterPro:IPR004590 InterPro:IPR018330 Pfam:PF03837 EMBL:U00096 EMBL:AP009048 Proteomes:UP000000318 Proteomes:UP000000625 GO:GO:0032993 GO:GO:0003677 GO:GO:0003697 GO:GO:0032508 GO:GO:0043150 EMBL:L23927 PIR:I69516 RefSeq:NP_415865.1 RefSeq:WP_000166319.1 ProteinModelPortal:P33228 BioGrid:4260162 DIP:DIP-10657N IntAct:P33228 STRING:316385.ECDH10B_1470 PaxDb:P33228 PRIDE:P33228 EnsemblBacteria:AAC74431 EnsemblBacteria:BAA14949 GeneID:945917 KEGG:ecj:JW1343 KEGG:eco:b1349 PATRIC:fig|1411691.4.peg.928 EchoBASE:EB1844 EcoGene:EG11899 eggNOG:ENOG4108PNI eggNOG:COG3723 HOGENOM:HOG000068465 InParanoid:P33228 KO:K07455 PhylomeDB:P33228 BioCyc:EcoCyc:EG11899-MONOMER PRO:PR:P33228 TIGRFAMs:TIGR00616 Uniprot:P33228	269	1	269	100	530.4	2e-149	269/269	100	269/269	100	0/269	0	1
gene-ECD_RS07235	NC_012971.2	1421439	1421765	+	protein_coding	ECD_RS07235	ECD_01355	.	WP_000752043.1	YdbL family protein	8.96437	6.7131	1.42548	1.07036	0.578353	11.1038	1.95679	3.36026	0.876842	1.46267	-1.2035	0.392464	0.499591	1	2.83591	0.159127	0.00916578	0.129096	-2.20086	0.171713	0.111707	0.275544	1.09532	-0.137083	1	1	-2.08337	-0.66215	0.355755	0.521856	1.24862	0.596394	1.2337	0.69208	0.68325	1.09956	1.30044	0.685753	0.744884	0.361623	1.24862	1.09956	1.30044	0.685753	0.744884	0.361623	1.24862	0.596394	1.2337	0.69208	0.68325	43	34	8	6	3	52	9	15	4	7	327	7	322	96.64	UNIPROTKB|Q8EFC1 - symbol:SO_2062 "Uncharacterized protein" species:211586 "Shewanella oneidensis MR-1" [GO:0003674 "molecular_function" evidence=ND] [GO:0005575 "cellular_component" evidence=ND] [GO:0008150 "biological_process" evidence=ND] EMBL:AE014299 Proteomes:UP000008186 eggNOG:ENOG4105WXT eggNOG:COG3784 HOGENOM:HOG000291224 KO:K09978 OMA:EQPNGYL OrthoDB:POG091H04OB InterPro:IPR008309 Pfam:PF07027 PIRSF:PIRSF025560 RefSeq:NP_717665.1 RefSeq:WP_011072130.1 STRING:211586.SO_2062 PaxDb:Q8EFC1 EnsemblBacteria:AAN55109 GeneID:1169808 KEGG:son:SO_2062 PATRIC:fig|211586.12.peg.1979 PhylomeDB:Q8EFC1 BioCyc:SONE211586:GK2N-1828-MONOMER Uniprot:Q8EFC1	116	12	116	90.52	95.9	5e-19	45/105	42	72/105	68	0/105	0	1
gene-ECD_RS07270	NC_012971.2	1428431	1430737	+	protein_coding	ECD_RS07270	ECD_01362	.	WP_000471481.1	DUF2773 domain-containing bactofilin	1.92072	1.11945	0.580897	0.935576	2.10408	2.02789	1.32516	1.17485	0.745715	1.21432	-1.02627	0.850737	0.946227	1	-1.41953	1.11483	0.195824	0.601934	-1.90043	1.4229	0.0421421	0.135253	1.12777	2.07213	0.73463	0.884573	2.05743	2.48273	0.00326668	0.0123628	1.4715	1.78488	2.11576	2.23072	2.18523	1.44765	1.44426	1.4592	2.36952	3.05514	1.4715	1.44765	1.44426	1.4592	2.36952	3.05514	1.4715	1.78488	2.11576	2.23072	2.18523	65	40	23	37	77	67	43	37	24	41	2307	1	2305	99.91	UNIPROTKB|P25907 - symbol:ydbD "DUF2773 domain-containing protein YdbD" species:83333 "Escherichia coli K-12" [GO:0051595 "response to methylglyoxal" evidence=IGI] EMBL:U00096 EMBL:AP009048 Proteomes:UP000000318 Proteomes:UP000000625 EMBL:X62680 PIR:B64892 RefSeq:NP_415925.2 RefSeq:WP_000910026.1 ProteinModelPortal:P25907 SMR:P25907 BioGrid:4263020 IntAct:P25907 STRING:316385.ECDH10B_1533 PaxDb:P25907 PRIDE:P25907 EnsemblBacteria:AAC74489 EnsemblBacteria:BAA15022 GeneID:945983 KEGG:ecj:JW5221 KEGG:eco:b1407 PATRIC:fig|1411691.4.peg.864 EchoBASE:EB1286 EcoGene:EG11310 HOGENOM:HOG000009727 BioCyc:EcoCyc:EG11310-MONOMER PRO:PR:P25907 InterPro:IPR024497 Pfam:PF10971 ProDom:PD029376 Uniprot:P25907	768	1	768	100	1445.3	0	751/768	97	758/768	98	0/768	0	1
gene-ECD_RS07295	NC_012971.2	1435539	1436144	-	protein_coding	ECD_RS07295	ECD_01367	azoR	WP_000048939.1	FMN-dependent NADH-azoreductase	46.4597	64.6707	89.1304	796.66	1091.35	60.7234	34.0231	34.6928	194.7	452.36	-1.27044	3.64559	0.128776	1	1.58321	4.42192	0.00406567	0.0824164	2.72584	5.59742	2.56218e-10	1.25186e-08	3.67973	9.21252	1.43027e-18	1.1124e-16	2.8693	9.39195	4.72009e-13	1.27576e-11	3.90175	4.12892	4.74752	7.99052	8.4437	3.58221	4.76126	6.16017	9.86605	9.96173	3.90175	3.58221	4.76126	6.16017	9.86605	9.96173	3.90175	4.12892	4.74752	7.99052	8.4437	413	607	927	8276	10491	527	290	287	1646	4012	606	1	604	99.67	UNIPROTKB|P41407 - symbol:azoR "NADH:quinone oxidoreductase, FMN-dependent" species:83333 "Escherichia coli K-12" [GO:0005829 "cytosol" evidence=IDA] [GO:0006979 "response to oxidative stress" evidence=IMP] [GO:0016655 "oxidoreductase activity, acting on NAD(P)H, quinone or similar compound as acceptor" evidence=IDA] [GO:0050446 "azobenzene reductase activity" evidence=IDA] [GO:0010181 "FMN binding" evidence=IDA] HAMAP:MF_01216 InterPro:IPR023048 Pfam:PF02525 InterPro:IPR029039 GO:GO:0005829 GO:GO:0006979 EMBL:U00096 EMBL:AP009048 Proteomes:UP000000318 Proteomes:UP000000625 GO:GO:0016655 GO:GO:0010181 DrugBank:DB03247 Gene3D:3.40.50.360 SUPFAM:SSF52218 GO:GO:0050446 eggNOG:COG1182 HOGENOM:HOG000247892 KO:K01118 InterPro:IPR003680 eggNOG:ENOG4108V3G EMBL:D85081 EMBL:D42105 PIR:G64892 RefSeq:NP_415930.1 RefSeq:WP_000048950.1 PDB:1TIK PDB:1V4B PDB:2D5I PDB:2Z98 PDB:2Z9B PDB:2Z9C PDB:2Z9D PDBsum:1TIK PDBsum:1V4B PDBsum:2D5I PDBsum:2Z98 PDBsum:2Z9B PDBsum:2Z9C PDBsum:2Z9D ProteinModelPortal:P41407 SMR:P41407 BioGrid:4261518 STRING:316385.ECDH10B_1538 DrugBank:DB02325 PaxDb:P41407 PRIDE:P41407 EnsemblBacteria:AAC74494 EnsemblBacteria:BAA15024 GeneID:947569 KEGG:ecj:JW1409 KEGG:eco:b1412 PATRIC:fig|1411691.4.peg.859 EchoBASE:EB2558 EcoGene:EG12695 InParanoid:P41407 PhylomeDB:P41407 BioCyc:EcoCyc:G6731-MONOMER BioCyc:MetaCyc:G6731-MONOMER BRENDA:1.7.1.6 SABIO-RK:P41407 EvolutionaryTrace:P41407 PRO:PR:P41407 Uniprot:P41407	201	1	201	100	386.3	3e-106	198/201	98	199/201	99	0/201	0	1
gene-ECD_RS07330	NC_012971.2	1444964	1445494	+	protein_coding	ECD_RS07330	ECD_01374	cybB	WP_000428998.1	cytochrome b561	344.834	258.865	143.088	66.7935	97.2319	386.476	175.532	118.227	67.902	48.1252	-1.08947	6.22184	0.553773	1	1.22849	6.37858	0.159844	0.558931	1.28439	6.46584	0.0928712	0.242253	-1.13033	6.19347	0.431459	0.648891	2.40244	5.78698	2.0188e-08	2.94775e-07	6.29973	6.23977	6.28959	6.29302	5.06024	6.17774	6.53313	6.64663	6.11863	6.29957	6.29973	6.17774	6.53313	6.64663	6.11863	6.29957	6.29973	6.23977	6.28959	6.29302	5.06024	2686	2129	1304	608	819	2939	1311	857	503	374	531	1	529	99.62	UNIPROTKB|P0ABE5 - symbol:cybB "cytochrome b561" species:83333 "Escherichia coli K-12" [GO:0009055 "electron transfer activity" evidence=IEA] [GO:0020037 "heme binding" evidence=IDA] [GO:0005886 "plasma membrane" evidence=IDA] [GO:0016021 "integral component of membrane" evidence=IEA] InterPro:IPR011577 InterPro:IPR016174 Pfam:PF01292 GO:GO:0016021 GO:GO:0005886 GO:GO:0009055 EMBL:U00096 EMBL:AP009048 Proteomes:UP000000318 Proteomes:UP000000625 GO:GO:0046872 GO:GO:0020037 EMBL:X07569 RefSeq:NP_415935.2 RefSeq:WP_000428998.1 ProteinModelPortal:P0ABE5 BioGrid:4262882 STRING:316385.ECDH10B_1544 PaxDb:P0ABE5 PRIDE:P0ABE5 DNASU:947241 EnsemblBacteria:AAC74500 EnsemblBacteria:BAA15039 GeneID:947241 KEGG:ecj:JW5224 KEGG:eco:b1418 PATRIC:fig|1411691.4.peg.852 EchoBASE:EB0169 EcoGene:EG10172 eggNOG:ENOG4105CPW eggNOG:COG3038 HOGENOM:HOG000110384 InParanoid:P0ABE5 KO:K12262 PhylomeDB:P0ABE5 BioCyc:EcoCyc:CYTOCHROME-B561-MONOMER BioCyc:MetaCyc:CYTOCHROME-B561-MONOMER PRO:PR:P0ABE5 GO:GO:0022904 SUPFAM:SSF81342 Uniprot:P0ABE5	176	1	176	100	363.6	2e-99	176/176	100	176/176	100	0/176	0	1
gene-ECD_RS07340	NC_012971.2	1445984	1446133	-	protein_coding	ECD_RS07340	ECD_01376	hokB	WP_001320773.1	type I toxin-antitoxin system toxin HokB	177.244	85.2247	96.334	66.1124	18.4919	237.409	103.327	124.043	86.9739	66.5055	-1.30195	3.58309	0.0955689	1	-1.45508	3.39709	0.030167	0.246709	-1.21319	4.39433	0.264327	0.49235	-1.46238	4.5711	0.0354895	0.11337	-3.01846	3.10792	5.34532e-07	5.87061e-06	3.85766	3.74418	4.57826	4.85849	3.76917	3.50662	3.25097	4.31214	4.33262	2.37242	3.85766	3.50662	3.25097	4.31214	4.33262	2.37242	3.85766	3.74418	4.57826	4.85849	3.76917	390	198	248	170	44	510	218	254	182	146	150	1	148	98.67	UNIPROTKB|P77494 - symbol:hokB "toxin HokB" species:83333 "Escherichia coli K-12" [GO:0005887 "integral component of plasma membrane" evidence=RCA] [GO:0022611 "dormancy process" evidence=IDA;IMP] InterPro:IPR000021 InterPro:IPR018084 Pfam:PF01848 PRINTS:PR00281 ProDom:PD005979 PROSITE:PS00556 GO:GO:0016021 EMBL:U00096 EMBL:AP009048 Proteomes:UP000000318 Proteomes:UP000000625 GO:GO:0022611 HOGENOM:HOG000041219 RefSeq:WP_001320773.1 RefSeq:YP_025301.1 ProteinModelPortal:P77494 BioGrid:4262884 TCDB:1.E.53.1.3 PaxDb:P77494 PRIDE:P77494 EnsemblBacteria:AAT48130 EnsemblBacteria:BAA15042 GeneID:2847727 KEGG:ecj:JW5225 KEGG:eco:b4428 EchoBASE:EB1222 EcoGene:EG11240 eggNOG:ENOG4107NK6 eggNOG:ENOG410ZT31 KO:K18921 BioCyc:EcoCyc:MONOMER0-1604 PRO:PR:P77494 Uniprot:P77494	49	1	49	100	67.4	8e-11	49/49	100	49/49	100	0/49	0	1
gene-ECD_RS07350	NC_012971.2	1448210	1449133	-	protein_coding	ECD_RS07350	ECD_01379	.	WP_000414567.1	LysR family transcriptional regulator	109.265	19.495	24.0255	24.1166	36.9783	117.208	16.4661	23.7044	25.5231	18.7827	-1.04274	5.3312	0.778113	1	-1.01391	3.60718	0.961186	1	1.07561	4.81417	0.672848	0.86257	-1.17669	5.55642	0.315924	0.534597	2.34081	5.20447	1.57266e-07	1.90267e-06	5.3939	3.71947	4.80446	5.69025	4.52232	5.33498	3.70105	4.90601	5.46036	5.71333	5.3939	5.33498	3.70105	4.90601	5.46036	5.71333	5.3939	3.71947	4.80446	5.69025	4.52232	1481	279	381	382	542	1551	214	299	329	254	924	1	922	99.78	UNIPROTKB|P77171 - symbol:ydcI "YdcI DNA-binding transcriptional repressor" species:83333 "Escherichia coli K-12" [GO:0000986 "bacterial-type proximal promoter sequence-specific DNA binding" evidence=IBA] [GO:0045892 "negative regulation of transcription, DNA-templated" evidence=IDA] [GO:0043565 "sequence-specific DNA binding" evidence=IDA] [GO:0005829 "cytosol" evidence=IBA] [GO:0003677 "DNA binding" evidence=IDA] [GO:0006351 "transcription, DNA-templated" evidence=ISS] InterPro:IPR000847 Pfam:PF00126 PRINTS:PR00039 PROSITE:PS50931 EcoGene:EG13752 Pfam:PF03466 GO:GO:0005829 GO:GO:0045892 GO:GO:0003700 EMBL:U00096 EMBL:AP009048 Proteomes:UP000000318 Proteomes:UP000000625 GO:GO:0003677 Gene3D:1.10.10.10 InterPro:IPR036388 InterPro:IPR036390 SUPFAM:SSF46785 GO:GO:0043565 GO:GO:0006351 InterPro:IPR005119 GO:GO:0000986 PIR:A64894 RefSeq:NP_415939.2 RefSeq:WP_000414567.1 ProteinModelPortal:P77171 SMR:P77171 BioGrid:4260183 STRING:316385.ECDH10B_1550 EPD:P77171 PaxDb:P77171 PRIDE:P77171 EnsemblBacteria:AAC74504 EnsemblBacteria:BAA15045 GeneID:948865 KEGG:ecj:JW5226 KEGG:eco:b1422 PATRIC:fig|1411691.4.peg.848 EchoBASE:EB3515 eggNOG:ENOG4105DDW eggNOG:ENOG410YQ2R HOGENOM:HOG000233516 InParanoid:P77171 PhylomeDB:P77171 BioCyc:EcoCyc:G6737-MONOMER PRO:PR:P77171 Uniprot:P77171	307	1	307	100	603.2	3e-171	307/307	100	307/307	100	0/307	0	1
gene-ECD_RS07370	NC_012971.2	1452713	1452937	+	protein_coding	ECD_RS07370	ECD_01383	.	WP_001296778.1	YdcH family protein	87.8647	18.078	8.54575	8.29645	8.96575	122.894	10.1115	6.18587	4.77879	23.6869	-1.35947	3.19331	0.0608703	1	1.48771	1.25205	0.141558	0.529209	1.46334	1.19558	0.317351	0.551241	1.55744	1.70566	0.230971	0.434682	-2.21681	2.34991	0.00174499	0.0073645	3.52103	1.4958	1.43944	1.7262	2.95416	3.12232	1.89178	1.81157	2.20304	2.01386	3.52103	3.12232	1.89178	1.81157	2.20304	2.01386	3.52103	1.4958	1.43944	1.7262	2.95416	290	63	33	32	32	396	32	19	15	78	225	1	211	93.78	UNIPROTKB|Q8E9X8 - symbol:SO_4134 "Uncharacterized protein" species:211586 "Shewanella oneidensis MR-1" [GO:0003674 "molecular_function" evidence=ND] [GO:0005575 "cellular_component" evidence=ND] [GO:0008150 "biological_process" evidence=ND] EMBL:AE014299 Proteomes:UP000008186 InterPro:IPR007420 Pfam:PF04325 HOGENOM:HOG000275055 KO:K09794 OrthoDB:POG091H066Y RefSeq:NP_719663.1 RefSeq:WP_011073832.1 ProteinModelPortal:Q8E9X8 STRING:211586.SO_4134 PaxDb:Q8E9X8 EnsemblBacteria:AAN57107 GeneID:1171744 KEGG:son:SO_4134 PATRIC:fig|211586.12.peg.3997 eggNOG:ENOG4106B06 eggNOG:ENOG410XW6M OMA:MFHEYRD BioCyc:SONE211586:GK2N-3682-MONOMER Uniprot:Q8E9X8	70	1	70	100	68.2	7e-11	33/70	47	46/70	65	0/70	0	1
gene-ECD_RS07380	NC_012971.2	1453531	1454511	-	protein_coding	ECD_RS07380	ECD_01385	.	WP_001234052.1	LbetaH domain-containing protein	1.80677	1.64537	2.79156	4.45982	3.08455	3.48775	2.17421	1.94148	1.60754	1.46267	-1.8723	0.066487	0.029006	0.804366	-1.58294	0.557206	0.150804	0.548109	1.52363	1.65171	0.188261	0.396178	2.48793	2.6539	0.00115029	0.00757122	2.4988	1.74258	0.0023906	0.00957999	1.19959	1.4364	1.74112	2.13286	1.49429	0.757921	1.05364	2.19383	3.24001	2.47455	1.19959	0.757921	1.05364	2.19383	3.24001	2.47455	1.19959	1.4364	1.74112	2.13286	1.49429	26	25	47	75	48	49	30	26	22	21	981				No hit
gene-ECD_RS07505	NC_012971.2	1474325	1474990	+	protein_coding	ECD_RS07505	ECD_01407	.	WP_001301034.1	DNA-binding transcriptional regulator McbR	3.17312	1.74498	1.22482	3.41598	5.39536	3.98407	1.06752	0.769934	1.93735	2.66744	-1.21964	-0.0470598	0.533951	1	1.35784	-0.362727	0.596505	0.900032	1.6772	0.034518	0.407173	0.6391	1.58234	1.96081	0.150804	0.326009	2.3986	1.99617	0.00212386	0.00865672	1.00406	0.649675	0.705573	1.91466	1.70041	0.867064	0.827454	1.04611	2.43108	2.6809	1.00406	0.867064	0.827454	1.04611	2.43108	2.6809	1.00406	0.649675	0.705573	1.91466	1.70041	31	18	14	39	57	38	10	7	18	26	666	1	664	99.7	UNIPROTKB|P76114 - symbol:mcbR "DNA-binding transcriptional dual regulator McbR" species:83333 "Escherichia coli K-12" [GO:0045892 "negative regulation of transcription, DNA-templated" evidence=IDA] [GO:0003700 "DNA binding transcription factor activity" evidence=IDA] InterPro:IPR000524 Pfam:PF00392 PROSITE:PS50949 SMART:SM00345 GO:GO:0045892 GO:GO:0003700 EMBL:U00096 EMBL:AP009048 Proteomes:UP000000318 Proteomes:UP000000625 GO:GO:0003677 Gene3D:1.10.10.10 InterPro:IPR036388 InterPro:IPR036390 SUPFAM:SSF46785 GO:GO:0006351 eggNOG:COG1802 Gene3D:1.20.120.530 InterPro:IPR011711 InterPro:IPR008920 Pfam:PF07729 SMART:SM00895 SUPFAM:SSF48008 PIR:E64897 RefSeq:NP_415967.2 RefSeq:WP_001300742.1 ProteinModelPortal:P76114 SMR:P76114 BioGrid:4260196 DIP:DIP-12749N IntAct:P76114 MINT:MINT-1303162 STRING:316385.ECDH10B_1580 PaxDb:P76114 PRIDE:P76114 EnsemblBacteria:AAC74532 EnsemblBacteria:BAA15082 GeneID:946014 KEGG:ecj:JW1445 KEGG:eco:b1450 PATRIC:fig|1411691.4.peg.818 EchoBASE:EB3535 EcoGene:EG13773 eggNOG:ENOG4108WYP HOGENOM:HOG000273993 InParanoid:P76114 KO:K13654 PhylomeDB:P76114 BioCyc:EcoCyc:G6761-MONOMER PRO:PR:P76114 Uniprot:P76114	221	1	221	100	433	3e-120	220/221	99	220/221	99	0/221	0	1
gene-ECD_RS07525	NC_012971.2	1480312	1480929	+	protein_coding	ECD_RS07525	ECD_01411	.	WP_000598851.1	glutathione S-transferase family protein	0.99278	2.2984	2.07421	2.64298	3.77427	1.12987	0.575215	0.474134	0.57995	2.10068	-1.10486	-1.71318	1	1	3.2795	-0.434587	0.0143062	0.164219	4.54143	0.279802	0.00432709	0.0240738	4.03447	1.21446	0.00188767	0.0114972	2.12909	1.45556	0.0181302	0.0505073	0.33873	0.361103	0.444087	0.823353	1.40282	0.309421	0.961011	1.41872	2.05447	2.17422	0.33873	0.309421	0.961011	1.41872	2.05447	2.17422	0.33873	0.361103	0.444087	0.823353	1.40282	9	22	22	28	37	10	5	4	5	19	618	1	607	98.22	UNIPROTKB|Q4KEB7 - symbol:PFL_2309 "Glutathione S-transferase, N-terminal domain protein" species:220664 "Pseudomonas protegens Pf-5" [GO:0004364 "glutathione transferase activity" evidence=ISM] InterPro:IPR004045 Pfam:PF13409 PROSITE:PS50404 GO:GO:0016740 InterPro:IPR036249 SUPFAM:SSF52833 EMBL:CP000076 Proteomes:UP000008540 InterPro:IPR010987 InterPro:IPR036282 SUPFAM:SSF47616 PROSITE:PS50405 eggNOG:COG0625 OrthoDB:POG091H0667 RefSeq:WP_011060607.1 ProteinModelPortal:Q4KEB7 STRING:220664.PFL_2309 EnsemblBacteria:AAY91582 KEGG:pfl:PFL_2309 PATRIC:fig|220664.5.peg.2349 eggNOG:ENOG4108N27 HOGENOM:HOG000125750 KO:K11208 OMA:YIAANCY BioCyc:PPRO220664:G12XO-2303-MONOMER Uniprot:Q4KEB7	212	1	206	97.17	94	3e-18	68/208	32	98/208	47	8/208	3	1
gene-ECD_RS07650	NC_012971.2	1509440	1511137	-	protein_coding	ECD_RS07650	ECD_01437	.	WP_000433476.1	malate dehydrogenase	197.447	147.874	56.6537	64.8962	97.6051	196.484	110.036	65.8334	33.5191	50.7024	1.03376	7.00713	0.817585	1	1.11948	7.30853	0.434039	0.811641	-1.09495	7.04121	0.53727	0.760318	1.74114	7.39109	0.000187792	0.00168791	2.28941	7.48774	1.83628e-08	2.70195e-07	6.99375	7.23347	7.11387	6.94484	6.78183	7.04128	7.39529	6.98399	7.73996	7.96948	6.99375	7.04128	7.39529	6.98399	7.73996	7.96948	6.99375	7.23347	7.11387	6.94484	6.78183	4918	3889	1651	1889	2629	4778	2628	1526	794	1260	1698	1	1696	99.88	UNIPROTKB|P26616 - symbol:maeA "malate dehydrogenase, NAD-requiring" species:83333 "Escherichia coli K-12" [GO:0006090 "pyruvate metabolic process" evidence=IBA] [GO:0004473 "malate dehydrogenase (decarboxylating) (NADP+) activity" evidence=IBA] [GO:0005829 "cytosol" evidence=IDA] [GO:0006108 "malate metabolic process" evidence=IBA] [GO:0004471 "malate dehydrogenase (decarboxylating) (NAD+) activity" evidence=IDA] [GO:0006094 "gluconeogenesis" evidence=IMP] HAMAP:MF_01619 InterPro:IPR001891 InterPro:IPR012301 InterPro:IPR012302 InterPro:IPR015884 InterPro:IPR023667 InterPro:IPR037062 Pfam:PF00390 Pfam:PF03949 PIRSF:PIRSF000106 PRINTS:PR00072 PROSITE:PS00331 SMART:SM00919 SMART:SM01274 EcoGene:EG10948 GO:GO:0005829 InterPro:IPR036291 SUPFAM:SSF51735 GO:GO:0051287 EMBL:U00096 EMBL:AP009048 Proteomes:UP000000318 Proteomes:UP000000625 GO:GO:0046872 GO:GO:0006094 GO:GO:0006090 GO:GO:0006108 GO:GO:0008948 eggNOG:COG0281 GO:GO:0004471 Gene3D:3.40.50.10380 eggNOG:ENOG4107R1I HOGENOM:HOG000042487 KO:K00027 EMBL:X55956 PIR:B64901 RefSeq:NP_415996.2 RefSeq:WP_000433476.1 ProteinModelPortal:P26616 SMR:P26616 BioGrid:4260208 IntAct:P26616 STRING:316385.ECDH10B_1610 ChEMBL:CHEMBL3286080 PaxDb:P26616 PRIDE:P26616 EnsemblBacteria:AAC74552 EnsemblBacteria:BAA15127 GeneID:946031 KEGG:ecj:JW5238 KEGG:eco:b1479 PATRIC:fig|1411691.4.peg.788 EchoBASE:EB0941 InParanoid:P26616 PhylomeDB:P26616 BioCyc:EcoCyc:MALIC-NAD-MONOMER BioCyc:MetaCyc:MALIC-NAD-MONOMER BRENDA:1.1.1.38 SABIO-RK:P26616 PRO:PR:P26616 GO:GO:0004473 Uniprot:P26616	565	1	565	100	1130.2	0	565/565	100	565/565	100	0/565	0	1
gene-ECD_RS07665	NC_012971.2	1512093	1512524	+	protein_coding	ECD_RS07665	ECD_01440	osmC	WP_000152305.1	peroxiredoxin OsmC	36.6103	27.7985	55.8387	50.0974	63.0405	48.3287	12.014	10.3437	18.916	31.9495	-1.28308	2.82634	0.145711	1	1.92614	2.63529	0.000923073	0.0297833	5.72019	4.22873	1.02233e-19	2.43507e-17	2.38057	4.91074	9.91045e-07	1.67118e-05	2.34585	4.87775	2.88315e-07	3.3296e-06	3.15588	2.36523	2.69975	4.21295	4.20792	2.84123	3.17052	5.02201	5.41918	5.39305	3.15588	2.84123	3.17052	5.02201	5.41918	5.39305	3.15588	2.36523	2.69975	4.21295	4.20792	232	186	414	371	432	299	73	61	114	202	432	1	430	99.54	UNIPROTKB|P0C0L2 - symbol:osmC "osmotically inducible peroxiredoxin" species:83333 "Escherichia coli K-12" [GO:0098869 "cellular oxidant detoxification" evidence=IEA] [GO:0006972 "hyperosmotic response" evidence=IEP] [GO:0033194 "response to hydroperoxide" evidence=IMP] [GO:0005829 "cytosol" evidence=IDA] [GO:0006979 "response to oxidative stress" evidence=IEA;IMP] [GO:0051920 "peroxiredoxin activity" evidence=IDA] [GO:0004601 "peroxidase activity" evidence=IDA] InterPro:IPR019904 Pfam:PF02566 GO:GO:0005829 GO:GO:0006979 EMBL:U00096 EMBL:AP009048 Proteomes:UP000000318 Proteomes:UP000000625 GO:GO:0006972 GO:GO:0004601 GO:GO:0051920 GO:GO:0033194 Gene3D:3.30.300.20 InterPro:IPR015946 EMBL:X57433 PIR:E64901 RefSeq:NP_415999.1 RefSeq:WP_000152305.1 PDB:1NYE PDB:1QWI PDBsum:1NYE PDBsum:1QWI ProteinModelPortal:P0C0L2 SMR:P0C0L2 BioGrid:4260206 DIP:DIP-48058N IntAct:P0C0L2 STRING:316385.ECDH10B_1613 iPTMnet:P0C0L2 EPD:P0C0L2 PaxDb:P0C0L2 PRIDE:P0C0L2 DNASU:946043 EnsemblBacteria:AAC74555 EnsemblBacteria:BAA15128 GeneID:946043 KEGG:ecj:JW1477 KEGG:eco:b1482 PATRIC:fig|1411691.4.peg.785 EchoBASE:EB0674 EcoGene:EG10680 eggNOG:ENOG4108Z9K eggNOG:COG1764 HOGENOM:HOG000060052 InParanoid:P0C0L2 KO:K04063 PhylomeDB:P0C0L2 BioCyc:EcoCyc:EG10680-MONOMER BioCyc:MetaCyc:EG10680-MONOMER EvolutionaryTrace:P0C0L2 PRO:PR:P0C0L2 InterPro:IPR003718 InterPro:IPR036102 SUPFAM:SSF82784 TIGRFAMs:TIGR03562 Uniprot:P0C0L2	143	1	143	100	248.8	6e-65	143/143	100	143/143	100	0/143	0	1
gene-ECD_RS07685	NC_012971.2	1515375	1516397	-	protein_coding	ECD_RS07685	ECD_01444	.	WP_000145111.1	ABC transporter permease	1.19949	1.64093	0.626522	0.456183	0.369739	1.97943	2.36294	1.86178	1.75175	1.40262	-1.6	-0.564643	0.188481	1	-1.72465	0.680483	0.0714483	0.37818	-2.77815	0.785418	0.0100683	0.0460075	-4.21181	1.33182	0.000538084	0.00407681	-3.14697	0.476109	0.0143062	0.0420037	0.821681	1.55285	1.74112	2.27726	1.49429	0.564057	1.08324	0.877151	0.926849	0.650527	0.821681	0.564057	1.08324	0.877151	0.926849	0.650527	0.821681	1.55285	1.74112	2.27726	1.49429	18	26	11	8	6	29	34	26	25	21	1023	1	1021	99.8	UNIPROTKB|P77308 - symbol:ddpB "putative D,D-dipeptide ABC transporter membrane subunit DdpB" species:83333 "Escherichia coli K-12" [GO:0005886 "plasma membrane" evidence=IDA] InterPro:IPR000515 Pfam:PF00528 PROSITE:PS50928 GO:GO:0016021 GO:GO:0005886 EMBL:U00096 EMBL:AP009048 Proteomes:UP000000318 Proteomes:UP000000625 GO:GO:0015031 CDD:cd06261 Gene3D:1.10.3720.10 InterPro:IPR035906 SUPFAM:SSF161098 eggNOG:ENOG4105CJM eggNOG:COG0601 KO:K02033 TCDB:3.A.1.5.38 PIR:A64902 RefSeq:NP_416003.1 RefSeq:WP_000145123.1 ProteinModelPortal:P77308 BioGrid:4260211 DIP:DIP-11671N IntAct:P77308 STRING:316385.ECDH10B_1617 PaxDb:P77308 PRIDE:P77308 EnsemblBacteria:AAC74559 EnsemblBacteria:BAA15141 GeneID:946044 KEGG:ecj:JW1481 KEGG:eco:b1486 PATRIC:fig|1411691.4.peg.781 EchoBASE:EB3550 EcoGene:EG13789 HOGENOM:HOG000170242 InParanoid:P77308 PhylomeDB:P77308 BioCyc:EcoCyc:YDDR-MONOMER PRO:PR:P77308 Uniprot:P77308	340	1	340	100	678.3	7e-194	338/340	99	339/340	99	0/340	0	1
gene-ECD_RS07690	NC_012971.2	1516399	1517949	-	protein_coding	ECD_RS07690	ECD_01445	.	WP_000830546.1	ABC transporter substrate-binding protein	4.17552	4.95367	2.14132	1.57966	4.22708	5.62751	2.97955	3.02272	1.61758	2.02648	-1.30971	1.57031	0.17676	1	1.38433	2.17786	0.127682	0.504247	-1.32934	2.37904	0.250664	0.476687	-1.13813	2.40651	0.699009	0.858499	2.47667	2.82401	8.11858e-05	0.00050888	2.10703	2.23183	2.75857	2.67505	2.31634	1.81762	2.61368	2.41572	2.51876	3.44301	2.10703	1.81762	2.61368	2.41572	2.51876	3.44301	2.10703	2.23183	2.75857	2.67505	2.31634	95	119	57	42	104	125	65	64	35	46	1551	1	1549	99.87	UNIPROTKB|P76128 - symbol:ddpA "putative D,D-dipeptide ABC transporter periplasmic binding protein" species:83333 "Escherichia coli K-12" [GO:0030288 "outer membrane-bounded periplasmic space" evidence=IBA] InterPro:IPR030678 PIRSF:PIRSF002741 EcoGene:EG13790 Pfam:PF00496 EMBL:U00096 EMBL:AP009048 Proteomes:UP000000318 Proteomes:UP000000625 GO:GO:0015031 GO:GO:0055085 GO:GO:0043190 GO:GO:0030288 GO:GO:0015197 InterPro:IPR023765 InterPro:IPR000914 PROSITE:PS01040 PIR:B64902 RefSeq:NP_416004.1 RefSeq:WP_000830550.1 ProteinModelPortal:P76128 SMR:P76128 BioGrid:4261978 DIP:DIP-11672N IntAct:P76128 STRING:316385.ECDH10B_1618 TCDB:3.A.1.5.38 EPD:P76128 PaxDb:P76128 PRIDE:P76128 EnsemblBacteria:AAC74560 EnsemblBacteria:BAA15142 GeneID:946052 KEGG:ecj:JW5240 KEGG:eco:b1487 PATRIC:fig|1411691.4.peg.780 EchoBASE:EB3551 eggNOG:ENOG4105DEF eggNOG:COG0747 HOGENOM:HOG000200399 InParanoid:P76128 KO:K02035 PhylomeDB:P76128 BioCyc:EcoCyc:YDDS-MONOMER PRO:PR:P76128 Uniprot:P76128	516	1	516	100	1043.5	1e-303	515/516	99	516/516	100	0/516	0	1
gene-ECD_RS07695	NC_012971.2	1517963	1518544	-	protein_coding	ECD_RS07695	ECD_01446	ddpX	WP_001285833.1	D-alanyl-D-alanine dipeptidase	2.81117	1.22029	0.400457	0.801848	3.35783	5.39893	1.22159	0.503462	0.123165	1.05661	-1.86243	-0.0474462	0.0365017	0.884846	-1.19914	-0.70141	1	1	-1.17859	-1.01297	1	1	5.39119	-0.265783	0.0757931	0.201991	3.7398	1.01333	0.00059626	0.0029021	1.13152	0.649675	0.444087	0.206522	0.830925	0.711842	0.559087	0.383243	0.926849	1.97954	1.13152	0.711842	0.559087	0.383243	0.926849	1.97954	1.13152	0.649675	0.444087	0.206522	0.830925	24	11	4	8	31	45	10	4	1	9	582	1	580	99.66	UNIPROTKB|P77790 - symbol:ddpX "D-Ala-D-Ala dipeptidase" species:83333 "Escherichia coli K-12" [GO:0009046 "zinc D-Ala-D-Ala carboxypeptidase activity" evidence=IDA] [GO:0042594 "response to starvation" evidence=TAS] [GO:0009252 "peptidoglycan biosynthetic process" evidence=TAS] HAMAP:MF_01924 InterPro:IPR000755 Pfam:PF01427 PIRSF:PIRSF026671 GO:GO:0005737 GO:GO:0005618 EMBL:U00096 EMBL:AP009048 Proteomes:UP000000318 Proteomes:UP000000625 GO:GO:0046872 GO:GO:0042594 GO:GO:0071555 GO:GO:0009252 GO:GO:0016805 PIR:C64902 RefSeq:NP_416005.1 RefSeq:WP_001285833.1 ProteinModelPortal:P77790 SMR:P77790 BioGrid:4259362 DIP:DIP-9418N STRING:316385.ECDH10B_1619 MEROPS:M15.011 PaxDb:P77790 PRIDE:P77790 EnsemblBacteria:AAC74561 EnsemblBacteria:BAA15143 GeneID:945532 KEGG:ecj:JW1483 KEGG:eco:b1488 PATRIC:fig|1411691.4.peg.779 EchoBASE:EB3552 EcoGene:EG13791 eggNOG:ENOG4108UQS eggNOG:COG2173 HOGENOM:HOG000200848 InParanoid:P77790 KO:K08641 PhylomeDB:P77790 BioCyc:EcoCyc:G6782-MONOMER BioCyc:MetaCyc:G6782-MONOMER PRO:PR:P77790 GO:GO:0009046 Gene3D:3.30.1380.10 InterPro:IPR009045 SUPFAM:SSF55166 Uniprot:P77790	193	1	193	100	395.2	7e-109	193/193	100	193/193	100	0/193	0	1
gene-ECD_RS07700	NC_012971.2	1518802	1521201	-	protein_coding	ECD_RS07700	ECD_01447	dosP	WP_012304876.1	oxygen-sensing cyclic-di-GMP phosphodiesterase	2.24396	5.24584	2.88905	2.30907	3.78243	2.67667	3.05123	1.80082	1.01549	2.19218	-1.15928	1.21433	0.500814	1	1.43175	2.85681	0.0590807	0.343844	1.70122	2.8833	0.0143893	0.0610662	2.04175	3.05823	0.00406743	0.0215891	2.05033	3.36812	0.000373156	0.00194808	1.78019	2.77795	2.65917	2.63986	2.93796	1.63214	3.23127	3.32942	3.54853	3.87517	1.78019	1.63214	3.23127	3.32942	3.54853	3.87517	1.78019	2.77795	2.65917	2.63986	2.93796	79	195	119	95	144	92	103	59	34	77	2400	1	2398	99.92	UNIPROTKB|P76129 - symbol:dosP "c-di-GMP phosphodiesterase, heme-regulated" species:83333 "Escherichia coli K-12" [GO:0070482 "response to oxygen levels" evidence=IMP] [GO:0005622 "intracellular" evidence=IEA] [GO:0023014 "signal transduction by protein phosphorylation" evidence=IEA] [GO:0019826 "oxygen sensor activity" evidence=IDA] [GO:0005515 "protein binding" evidence=IPI] [GO:0071111 "cyclic-guanylate-specific phosphodiesterase activity" evidence=IDA] [GO:0020037 "heme binding" evidence=IDA] [GO:0000287 "magnesium ion binding" evidence=IMP] InterPro:IPR000700 PROSITE:PS50113 InterPro:IPR000014 Pfam:PF00563 Pfam:PF00990 InterPro:IPR001610 Prosite:PS50112 GO:GO:0006355 GO:GO:0000287 EMBL:U00096 EMBL:AP009048 Proteomes:UP000000318 Proteomes:UP000000625 GO:GO:0005622 GO:GO:0006351 GO:GO:0020037 InterPro:IPR029787 SUPFAM:SSF55073 CDD:cd00130 InterPro:IPR035965 Pfam:PF13426 SUPFAM:SSF55785 TIGRFAMs:TIGR00229 SMART:SM00086 eggNOG:COG2200 GO:GO:0071111 CDD:cd01948 Gene3D:3.20.20.450 InterPro:IPR001633 InterPro:IPR035919 SMART:SM00052 SUPFAM:SSF141868 PROSITE:PS50883 eggNOG:COG2202 SMART:SM00091 GO:GO:0000155 eggNOG:ENOG4105BZU InterPro:IPR000160 PROSITE:PS50887 eggNOG:COG2199 SMART:SM00267 GO:GO:0070482 CDD:cd01949 TIGRFAMs:TIGR00254 GO:GO:0019826 PIR:D64902 RefSeq:NP_416006.4 RefSeq:WP_001360132.1 PDB:1S66 PDB:1S67 PDB:1V9Y PDB:1V9Z PDB:1VB6 PDB:4HU3 PDB:4HU4 PDBsum:1S66 PDBsum:1S67 PDBsum:1V9Y PDBsum:1V9Z PDBsum:1VB6 PDBsum:4HU3 PDBsum:4HU4 ProteinModelPortal:P76129 SMR:P76129 BioGrid:4259419 IntAct:P76129 STRING:316385.ECDH10B_1620 PaxDb:P76129 PRIDE:P76129 EnsemblBacteria:AAC74562 EnsemblBacteria:BAA15154 GeneID:945815 KEGG:ecj:JW1484 KEGG:eco:b1489 PATRIC:fig|1411691.4.peg.778 EchoBASE:EB3553 EcoGene:EG13792 HOGENOM:HOG000136246 InParanoid:P76129 KO:K13243 PhylomeDB:P76129 BioCyc:EcoCyc:G6783-MONOMER BioCyc:MetaCyc:G6783-MONOMER SABIO-RK:P76129 EvolutionaryTrace:P76129 PRO:PR:P76129 InterPro:IPR012226 PIRSF:PIRSF005925 Uniprot:P76129	799	1	799	100	1583.9	0	795/799	99	797/799	99	0/799	0	1
gene-ECD_RS07710	NC_012971.2	1522985	1524304	-	protein_coding	ECD_RS07710	ECD_01449	.	WP_000350350.1	glycoside hydrolase family 10 protein	17.0427	16.728	8.69583	13.2136	17.6704	19.0964	15.8352	9.37869	7.3854	10.1456	-1.08919	3.20405	0.614138	1	-1.1363	3.98272	0.437472	0.812079	-1.01626	3.93274	0.950403	1	1.60861	4.78931	0.00695951	0.0331534	2.07074	4.71157	1.56771e-05	0.000119252	3.39966	4.14756	4.02051	4.45488	4.1668	3.28851	3.9742	3.99868	5.116	5.17529	3.39966	3.28851	3.9742	3.99868	5.116	5.17529	3.39966	4.14756	4.02051	4.45488	4.1668	330	342	197	299	370	361	294	169	136	196	1320	160	1312	87.35	UNIPROTKB|Q7CJ82 - symbol:YPO2538 "Putative lipoprotein" species:632 "Yersinia pestis" [GO:0030288 "outer membrane-bounded periplasmic space" evidence=IBA] InterPro:IPR017853 SUPFAM:SSF51445 EMBL:AL590842 Proteomes:UP000000815 eggNOG:ENOG4105F32 eggNOG:COG1649 HOGENOM:HOG000035282 InterPro:IPR003790 Pfam:PF02638 PIR:AH0309 RefSeq:WP_002210262.1 RefSeq:YP_002347499.1 STRING:187410.y1649 PaxDb:Q7CJ82 EnsemblBacteria:AAM85218 EnsemblBacteria:AAS62554 GeneID:1175369 KEGG:ype:YPO2538 PATRIC:fig|214092.21.peg.2960 Uniprot:Q7CJ82	427	41	425	90.16	537.7	2e-151	241/385	62	312/385	81	1/385	0	1
gene-ECD_RS07740	NC_012971.2	1533138	1534823	-	protein_coding	ECD_RS07740	ECD_01454	.	WP_000628583.1	ABC transporter ATP-binding protein/permease	0.283035	1.30201	0.552944	0.207596	0.373905	0.165661	0.33735	0.391034	0.127548	0.202632	1.73458	-2.32963	0.559728	1	3.18569	0.124917	0.00510013	0.0921694	1.4944	0.249806	0.451618	0.686798	1.448	-0.248921	1	1	2.16416	-0.210723	0.319467	0.481602	0.145165	0.54107	0.856801	0.547655	0.518717	0.246168	1.30044	1.14866	0.744884	0.963156	0.145165	0.246168	1.30044	1.14866	0.744884	0.963156	0.145165	0.54107	0.856801	0.547655	0.518717	7	34	16	6	10	4	8	9	3	5	1686	1	1684	99.88	UNIPROTKB|P31826 - symbol:yddA "putative transport protein ABC family" species:83333 "Escherichia coli K-12" [GO:0055085 "transmembrane transport" evidence=IEA] [GO:0042626 "ATPase activity, coupled to transmembrane movement of substances" evidence=IEA] [GO:0016887 "ATPase activity" evidence=IEA] [GO:0005886 "plasma membrane" evidence=IEA;IDA] [GO:0016021 "integral component of membrane" evidence=IEA] [GO:0016020 "membrane" evidence=IEA] [GO:0006810 "transport" evidence=IEA] [GO:0005524 "ATP binding" evidence=IEA] [GO:0000166 "nucleotide binding" evidence=IEA] InterPro:IPR003439 InterPro:IPR011527 InterPro:IPR017871 InterPro:IPR036640 Pfam:PF00005 Pfam:PF06472 PROSITE:PS00211 PROSITE:PS50893 PROSITE:PS50929 InterPro:IPR003593 InterPro:IPR027417 SUPFAM:SSF52540 GO:GO:0016021 GO:GO:0005886 GO:GO:0005524 EMBL:U00096 EMBL:AP009048 Proteomes:UP000000318 Proteomes:UP000000625 SMART:SM00382 GO:GO:0042626 Gene3D:1.20.1560.10 SUPFAM:SSF90123 eggNOG:COG4178 eggNOG:ENOG4105CQ0 KO:K02471 EMBL:X71917 PIR:C64903 RefSeq:NP_416013.1 RefSeq:WP_000628576.1 ProteinModelPortal:P31826 BioGrid:4260785 STRING:316385.ECDH10B_1627 TCDB:3.A.1.203.11 PaxDb:P31826 PRIDE:P31826 EnsemblBacteria:AAC74569 EnsemblBacteria:BAA15167 GeneID:945945 KEGG:ecj:JW5242 KEGG:eco:b1496 PATRIC:fig|1411691.4.peg.770 EchoBASE:EB1693 EcoGene:EG11742 HOGENOM:HOG000255118 InParanoid:P31826 PhylomeDB:P31826 BioCyc:EcoCyc:YDDA-MONOMER PRO:PR:P31826 Uniprot:P31826	561	1	561	100	1073.2	0	557/561	99	559/561	99	0/561	0	1
gene-ECD_RS07745	NC_012971.2	1535114	1536271	-	protein_coding	ECD_RS07745	ECD_01455	.	WP_001301030.1	anaerobic sulfatase maturase	2.23704	0.278775	0.251582	0.251876	0.707708	1.02508	0.122792	0.189776	0.185704	0.413033	2.23587	-0.353387	0.0156451	0.73085	1.84571	-1.89974	0.692096	0.938629	1.39194	-1.01766	0.731885	0.897738	1.21234	-0.360883	1	1	2.01882	0.127097	0.211789	0.357453	0.535946	0.155442	0.345214	0.547655	0.68325	1.00719	0.281138	0.465022	0.644502	1.15991	0.535946	1.00719	0.281138	0.465022	0.644502	1.15991	0.535946	0.155442	0.345214	0.547655	0.68325	38	5	5	5	13	17	2	3	3	7	1158	1	1156	99.83	UNIPROTKB|P76134 - symbol:ydeM species:83333 "Escherichia coli K-12" [GO:0006974 "cellular response to DNA damage stimulus" evidence=IEP] [GO:0055114 "oxidation-reduction process" evidence=IEA] [GO:0051604 "protein maturation" evidence=ISS] InterPro:IPR007197 InterPro:IPR013785 InterPro:IPR023867 Pfam:PF04055 GO:GO:0016491 Gene3D:3.20.20.70 EMBL:U00096 EMBL:AP009048 Proteomes:UP000000318 Proteomes:UP000000625 GO:GO:0046872 GO:GO:0006974 GO:GO:0051539 GO:GO:0051604 SFLD:SFLDS00029 eggNOG:ENOG4105C4X eggNOG:COG0641 HOGENOM:HOG000000300 KO:K06871 InterPro:IPR023885 InterPro:IPR034491 InterPro:IPR034481 InterPro:IPR034395 Pfam:PF13186 SFLD:SFLDF00285 SFLD:SFLDG01067 SFLD:SFLDG01072 SFLD:SFLDG01386 TIGRFAMs:TIGR04085 TIGRFAMs:TIGR03942 PIR:D64903 RefSeq:NP_416014.4 RefSeq:WP_001301030.1 ProteinModelPortal:P76134 SMR:P76134 BioGrid:4260790 IntAct:P76134 STRING:316385.ECDH10B_1628 PaxDb:P76134 PRIDE:P76134 EnsemblBacteria:AAC74570 EnsemblBacteria:BAA15168 GeneID:945981 KEGG:ecj:JW1492 KEGG:eco:b1497 PATRIC:fig|511145.12.peg.1564 EchoBASE:EB3556 EcoGene:EG13795 InParanoid:P76134 PhylomeDB:P76134 BioCyc:EcoCyc:G6787-MONOMER PRO:PR:P76134 Uniprot:P76134	385	1	385	100	803.5	2e-231	385/385	100	385/385	100	0/385	0	1
gene-ECD_RS07815	NC_012971.2	1550273	1550539	-	protein_coding	ECD_RS07815	ECD_01470	hipB	WP_001301023.1	type II toxin-antitoxin system antitoxin HipB	15.5746	32.403	21.3862	11.361	12.9859	19.091	31.6872	29.6307	12.8866	7.16544	-1.19117	0.871624	0.462476	1	-1.17373	2.66813	0.426178	0.807238	-1.3051	3.12814	0.20483	0.417659	-1.2605	2.77595	0.369281	0.590075	2.15006	1.99407	0.00501247	0.0176548	1.55183	2.95771	3.42388	3.06821	1.77527	1.39029	2.75832	3.07974	2.77764	2.63753	1.55183	1.39029	2.75832	3.07974	2.77764	2.63753	1.55183	2.95771	3.42388	3.06821	1.77527	61	134	98	52	55	73	119	108	48	28	267	1	265	99.25	UNIPROTKB|P23873 - symbol:hipB "antitoxin and DNA-binding transcriptional repressor HipB" species:83333 "Escherichia coli K-12" [GO:0000985 "bacterial-type RNA polymerase core promoter sequence-specific DNA binding" evidence=IDA] [GO:0005515 "protein binding" evidence=IPI] [GO:0045892 "negative regulation of transcription, DNA-templated" evidence=IDA] [GO:0043565 "sequence-specific DNA binding" evidence=IDA] [GO:0006351 "transcription, DNA-templated" evidence=IDA] InterPro:IPR001387 InterPro:IPR010982 Pfam:PF01381 PROSITE:PS50943 SMART:SM00530 GO:GO:0045892 EMBL:U00096 EMBL:AP009048 Proteomes:UP000000318 Proteomes:UP000000625 GO:GO:0032993 Gene3D:1.10.10.10 InterPro:IPR036388 GO:GO:0043565 GO:GO:0006351 GO:GO:0000976 GO:GO:0001217 SUPFAM:SSF47413 CDD:cd00093 eggNOG:COG1396 GO:GO:0000985 EMBL:M61242 PDB:2WIU PDB:3DNV PDB:3HZI PDB:4YG7 PDB:5K98 PDBsum:2WIU PDBsum:3DNV PDBsum:3HZI PDBsum:4YG7 PDBsum:5K98 PIR:A38112 RefSeq:NP_416025.1 RefSeq:WP_001301023.1 PDB:4YG1 PDB:4YG4 PDB:4Z58 PDB:4Z59 PDB:4Z5C PDB:4Z5D PDB:4Z5H PDBsum:4YG1 PDBsum:4YG4 PDBsum:4Z58 PDBsum:4Z59 PDBsum:4Z5C PDBsum:4Z5D PDBsum:4Z5H ProteinModelPortal:P23873 SMR:P23873 BioGrid:4260221 DIP:DIP-9899N IntAct:P23873 STRING:316385.ECDH10B_1639 PaxDb:P23873 PRIDE:P23873 EnsemblBacteria:AAC74581 EnsemblBacteria:BAA15180 GeneID:946065 KEGG:ecj:JW1501 KEGG:eco:b1508 PATRIC:fig|1411691.4.peg.759 EchoBASE:EB0437 EcoGene:EG10442 eggNOG:ENOG41061P8 HOGENOM:HOG000225389 InParanoid:P23873 KO:K15773 BioCyc:EcoCyc:EG10442-MONOMER BioCyc:MetaCyc:EG10442-MONOMER EvolutionaryTrace:P23873 PRO:PR:P23873 CollecTF:EXPREG_00000960 Uniprot:P23873	88	1	88	100	178.3	6e-44	88/88	100	88/88	100	0/88	0	1
gene-ECD_RS07850	NC_012971.2	1556183	1557097	-	protein_coding	ECD_RS07850	ECD_01477	.	WP_000637082.1	hypothetical protein	8.26991	18.5578	9.61557	6.82162	8.06091	8.85228	12.743	11.4484	4.70045	4.62984	-1.04049	1.615	0.856017	1	1.21302	3.38306	0.277733	0.696099	-1.12177	3.62576	0.578137	0.79747	1.30467	3.45236	0.244663	0.449788	2.06847	3.06953	0.00069414	0.003315	2.02498	3.36857	3.79558	3.35532	2.67022	1.98195	3.62258	3.64227	3.70625	3.59812	2.02498	1.98195	3.62258	3.64227	3.70625	3.59812	2.02498	3.36857	3.79558	3.35532	2.67022	111	263	151	107	117	116	164	143	60	62	915	1	913	99.78	UNIPROTKB|P76146 - symbol:yneE "conserved inner membrane protein" species:83333 "Escherichia coli K-12" [GO:0005886 "plasma membrane" evidence=IDA] [GO:0006928 "movement of cell or subcellular component" evidence=IMP] GO:GO:0016021 GO:GO:0005886 EMBL:U00096 EMBL:AP009048 Proteomes:UP000000318 Proteomes:UP000000625 InterPro:IPR021134 Pfam:PF01062 PIR:C64906 RefSeq:NP_416037.2 RefSeq:WP_001313828.1 ProteinModelPortal:P76146 SMR:P76146 BioGrid:4260229 STRING:316385.ECDH10B_1651 PaxDb:P76146 PRIDE:P76146 EnsemblBacteria:AAC74593 EnsemblBacteria:BAE76460 GeneID:946188 KEGG:ecj:JW5245 KEGG:eco:b1520 PATRIC:fig|1411691.4.peg.747 EchoBASE:EB3574 EcoGene:EG13813 eggNOG:ENOG4105FFC eggNOG:COG3781 HOGENOM:HOG000200177 InParanoid:P76146 KO:K08994 PhylomeDB:P76146 BioCyc:EcoCyc:G6807-MONOMER PRO:PR:P76146 Uniprot:P76146	304	1	304	100	602.1	6e-171	303/304	99	303/304	99	0/304	0	1
gene-ECD_RS07875	NC_012971.2	1561888	1563276	-	protein_coding	ECD_RS07875	ECD_01482	sad	WP_000156615.1	succinate-semialdehyde dehydrogenase	45.3	413.09	113.513	48.885	187.578	65.7542	153.352	60.3855	21.004	39.2551	-1.41095	4.88884	0.0204961	0.770112	2.24394	8.11148	2.41754e-08	3.29045e-06	1.99486	7.27352	2.62598e-06	4.85806e-05	2.09289	6.60403	1.61379e-06	2.59501e-05	5.68241	7.85099	1.34584e-29	1.38622e-27	5.15442	7.42136	6.70293	5.99183	6.13043	4.67425	8.58276	7.69237	7.04563	8.62006	5.15442	4.67425	8.58276	7.69237	7.04563	8.62006	5.15442	7.42136	6.70293	5.99183	6.13043	923	8887	2706	1164	4133	1308	2996	1145	407	798	1389	1	1387	99.86	UNIPROTKB|P76149 - symbol:sad species:83333 "Escherichia coli K-12" [GO:0009013 "succinate-semialdehyde dehydrogenase [NAD(P)+] activity" evidence=IDA] [GO:0009450 "gamma-aminobutyric acid catabolic process" evidence=IEP;IMP] [GO:0006807 "nitrogen compound metabolic process" evidence=IDA] [GO:0004777 "succinate-semialdehyde dehydrogenase (NAD+) activity" evidence=IDA] [GO:0009447 "putrescine catabolic process" evidence=IEP;IMP] [GO:0006527 "arginine catabolic process" evidence=IMP] InterPro:IPR015590 InterPro:IPR016160 InterPro:IPR016161 InterPro:IPR016162 Pfam:PF00171 PROSITE:PS00070 UniPathway:UPA00733 EcoGene:EG13817 EMBL:U00096 EMBL:AP009048 Proteomes:UP000000318 Proteomes:UP000000625 eggNOG:COG1012 Gene3D:3.40.605.10 SUPFAM:SSF53720 GO:GO:0006807 eggNOG:ENOG4105C26 GO:GO:0009447 GO:GO:0006527 GO:GO:0004777 GO:GO:0009450 GO:GO:0009013 HOGENOM:HOG000271513 PIR:H64906 RefSeq:NP_416042.2 RefSeq:WP_000156615.1 ProteinModelPortal:P76149 SMR:P76149 BioGrid:4261693 DIP:DIP-12758N IntAct:P76149 STRING:316385.ECDH10B_1656 SWISS-2DPAGE:P76149 PaxDb:P76149 PRIDE:P76149 EnsemblBacteria:AAC74598 EnsemblBacteria:BAA15208 GeneID:947440 KEGG:ecj:JW5247 KEGG:eco:b1525 PATRIC:fig|1411691.4.peg.741 EchoBASE:EB3578 InParanoid:P76149 KO:K08324 PhylomeDB:P76149 BioCyc:EcoCyc:G6811-MONOMER BioCyc:MetaCyc:G6811-MONOMER PRO:PR:P76149 Uniprot:P76149	462	1	462	100	920.6	1e-266	462/462	100	462/462	100	0/462	0	1
gene-ECD_RS07880	NC_012971.2	1563377	1564258	+	protein_coding	ECD_RS07880	ECD_01483	.	WP_000366501.1	LysR family transcriptional regulator	8.34746	9.29666	4.16189	3.2408	7.07597	7.52096	8.46388	6.64433	3.81978	4.10585	1.14158	1.45696	0.553336	1	-1.09279	2.53892	0.654377	0.929538	-1.50323	2.61916	0.0756497	0.208856	-1.30964	2.72211	0.317392	0.535924	2.04711	2.83836	0.0013233	0.00581001	1.81316	2.80169	3.03722	3.04149	2.48192	1.95253	2.69262	2.53413	2.70473	3.37861	1.81316	1.95253	2.69262	2.53413	2.70473	3.37861	1.81316	2.80169	3.03722	3.04149	2.48192	108	127	63	49	99	95	105	80	47	53	882	1	880	99.77	UNIPROTKB|P77309 - symbol:yneJ "putative DNA-binding transcriptional regulator, LysR-type" species:83333 "Escherichia coli K-12" [GO:0006351 "transcription, DNA-templated" evidence=ISS] InterPro:IPR000847 Pfam:PF00126 PROSITE:PS50931 Pfam:PF03466 GO:GO:0003700 EMBL:U00096 EMBL:AP009048 Proteomes:UP000000318 Proteomes:UP000000625 GO:GO:0003677 Gene3D:1.10.10.10 InterPro:IPR036388 InterPro:IPR036390 SUPFAM:SSF46785 GO:GO:0006351 InterPro:IPR005119 eggNOG:ENOG4105EGI eggNOG:ENOG410XR3F HOGENOM:HOG000233521 PIR:A64907 RefSeq:NP_416043.1 RefSeq:WP_000366501.1 ProteinModelPortal:P77309 SMR:P77309 BioGrid:4261696 IntAct:P77309 STRING:316385.ECDH10B_1657 PaxDb:P77309 PRIDE:P77309 DNASU:946079 EnsemblBacteria:AAC74599 EnsemblBacteria:BAA15209 GeneID:946079 KEGG:ecj:JW1519 KEGG:eco:b1526 PATRIC:fig|1411691.4.peg.740 EchoBASE:EB3579 EcoGene:EG13818 InParanoid:P77309 PhylomeDB:P77309 BioCyc:EcoCyc:G6812-MONOMER PRO:PR:P77309 Uniprot:P77309	293	1	293	100	590.9	1e-167	293/293	100	293/293	100	0/293	0	1
gene-ECD_RS07910	NC_012971.2	1568416	1568850	+	protein_coding	ECD_RS07910	ECD_01489	marR	WP_000843414.1	multiple antibiotic resistance transcriptional regulator MarR	15.9849	18.2561	10.0459	33.2573	124.197	18.2993	13.5656	20.8815	24.5531	49.9498	-1.11269	1.54453	0.604169	1	1.12092	2.35373	0.62138	0.909318	-1.95688	3.09879	0.00106843	0.00789106	1.21802	4.68536	0.273169	0.483309	2.95641	5.77054	7.42965e-12	1.78078e-10	2.00609	2.51631	3.60574	4.58084	4.83383	1.89183	2.65369	2.74525	4.85473	6.36419	2.00609	1.89183	2.65369	2.74525	4.85473	6.36419	2.00609	2.51631	3.60574	4.58084	4.83383	102	123	75	248	857	114	83	124	149	318	435	1	433	99.54	UNIPROTKB|P27245 - symbol:marR "MarR DNA-binding transcriptional repressor" species:83333 "Escherichia coli K-12" [GO:0044212 "transcription regulatory region DNA binding" evidence=IBA] [GO:0009408 "response to heat" evidence=IMP] [GO:0005515 "protein binding" evidence=IPI] [GO:0045892 "negative regulation of transcription, DNA-templated" evidence=IMP] [GO:0071236 "cellular response to antibiotic" evidence=IMP] [GO:0003677 "DNA binding" evidence=IDA] InterPro:IPR000835 Pfam:PF01047 PRINTS:PR00598 PROSITE:PS50995 SMART:SM00347 Prosite:PS01117 GO:GO:0045892 GO:GO:0009408 GO:GO:0003700 GO:GO:0071236 EMBL:U00096 EMBL:AP009048 Proteomes:UP000000318 Proteomes:UP000000625 GO:GO:0003677 Gene3D:1.10.10.10 InterPro:IPR036388 InterPro:IPR036390 SUPFAM:SSF46785 GO:GO:0006351 GO:GO:0044212 EMBL:M96235 eggNOG:COG1846 InterPro:IPR023187 PIR:E64907 RefSeq:NP_416047.4 RefSeq:WP_000843414.1 PDB:1JGS PDB:3VB2 PDB:3VOD PDB:3VOE PDB:4JBA PDB:5H3R PDBsum:1JGS PDBsum:3VB2 PDBsum:3VOD PDBsum:3VOE PDBsum:4JBA PDBsum:5H3R ProteinModelPortal:P27245 SMR:P27245 BioGrid:4259660 DIP:DIP-10164N IntAct:P27245 STRING:316385.ECDH10B_1661 PaxDb:P27245 PRIDE:P27245 EnsemblBacteria:AAC74603 EnsemblBacteria:BAA15220 GeneID:945825 KEGG:ecj:JW5248 KEGG:eco:b1530 PATRIC:fig|1411691.4.peg.736 EchoBASE:EB1405 EcoGene:EG11435 eggNOG:ENOG4108T3F HOGENOM:HOG000221449 InParanoid:P27245 KO:K03712 PhylomeDB:P27245 BioCyc:EcoCyc:PD00364 EvolutionaryTrace:P27245 PRO:PR:P27245 Uniprot:P27245	144	1	144	100	288.1	9e-77	143/144	99	144/144	100	0/144	0	1
gene-ECD_RS07915	NC_012971.2	1568870	1569253	+	protein_coding	ECD_RS07915	ECD_01490	marA	WP_000091199.1	MDR efflux pump AcrAB transcriptional activator MarA	70.6563	44.7241	29.7402	72.6142	222.447	57.4611	31.2899	31.2854	44.2411	93.7724	1.26485	3.25149	0.145642	1	1.19058	3.41122	0.325163	0.74159	1.00884	3.9078	1	1	1.47592	5.50757	0.0171049	0.0658997	2.8209	6.44754	1.20443e-11	2.76511e-10	3.22693	3.40776	3.97989	5.22785	5.5424	3.53337	3.63763	3.9918	5.77721	7.01866	3.22693	3.53337	3.63763	3.9918	5.77721	7.01866	3.22693	3.40776	3.97989	5.22785	5.5424	398	266	196	478	1355	316	169	164	237	527	384	1	382	99.48	UNIPROTKB|P0ACH5 - symbol:marA "DNA-binding transcriptional dual regulator MarA" species:83333 "Escherichia coli K-12" [GO:0045893 "positive regulation of transcription, DNA-templated" evidence=IDA] [GO:0045892 "negative regulation of transcription, DNA-templated" evidence=IMP] [GO:0003677 "DNA binding" evidence=IDA] InterPro:IPR009057 InterPro:IPR018060 InterPro:IPR018062 Pfam:PF12833 PROSITE:PS00041 PROSITE:PS01124 SMART:SM00342 GO:GO:0043234 GO:GO:0045892 GO:GO:0045893 GO:GO:0042803 EMBL:U00096 EMBL:AP009048 Proteomes:UP000000318 Proteomes:UP000000625 GO:GO:0032993 GO:GO:0003677 GO:GO:0006351 GO:GO:0046677 SUPFAM:SSF46689 GO:GO:0001217 GO:GO:0019172 GO:GO:0019243 GO:GO:0036245 EMBL:M96235 GO:GO:0000985 EMBL:L06966 PIR:B47072 RefSeq:NP_416048.2 RefSeq:WP_000091199.1 PDB:1BL0 PDB:1XS9 PDBsum:1BL0 PDBsum:1XS9 ProteinModelPortal:P0ACH5 SMR:P0ACH5 BioGrid:4259110 DIP:DIP-48136N IntAct:P0ACH5 MINT:MINT-1251059 STRING:316385.ECDH10B_1662 PaxDb:P0ACH5 PRIDE:P0ACH5 EnsemblBacteria:AAC74604 EnsemblBacteria:BAA15221 GeneID:947613 KEGG:ecj:JW5249 KEGG:eco:b1531 PATRIC:fig|1411691.4.peg.735 EchoBASE:EB1404 EcoGene:EG11434 eggNOG:ENOG4108XW0 eggNOG:ENOG4111IUP HOGENOM:HOG000120762 InParanoid:P0ACH5 KO:K13632 PhylomeDB:P0ACH5 BioCyc:EcoCyc:PD00365 EvolutionaryTrace:P0ACH5 PRO:PR:P0ACH5 GO:GO:0072756 Uniprot:P0ACH5	127	1	127	100	263.8	1e-69	127/127	100	127/127	100	0/127	0	1
gene-ECD_RS07935	NC_012971.2	1571942	1572037	+	protein_coding	ECD_RS07935	.	mgtS	WP_000901367.1	protein MgtS	14.2023	12.1058	9.10414	10.3301	22.3268	35.6404	9.62767	12.209	13.4403	12.8114	-2.43051	-0.047667	0.00311624	0.317023	1.04707	-0.223801	1	1	-1.26126	0.535672	0.739035	0.903522	-1.44294	1.36121	0.349715	0.571404	2.06496	1.35508	0.0340935	0.0848664	1.19959	0.798639	1.28795	1.91466	1.35482	0.615019	0.827454	1.0983	1.54344	2.08016	1.19959	0.615019	0.827454	1.0983	1.54344	2.08016	1.19959	0.798639	1.28795	1.91466	1.35482	20	18	15	17	34	49	13	16	18	18	96	1	94	97.92	UNIPROTKB|A5A616 - symbol:yneM "small membrane protein" species:83333 "Escherichia coli K-12" [GO:0005887 "integral component of plasma membrane" evidence=RCA] [GO:0005886 "plasma membrane" evidence=IDA] GO:GO:0016021 GO:GO:0005886 EMBL:U00096 EMBL:AP009048 Proteomes:UP000000318 Proteomes:UP000000625 RefSeq:WP_000901367.1 RefSeq:YP_001165319.1 STRING:511145.b4599 PaxDb:A5A616 PRIDE:A5A616 EnsemblBacteria:ABP93445 GeneID:5061497 KEGG:eco:b4599 PATRIC:fig|511145.12.peg.1604 EcoGene:EG14395 HOGENOM:HOG000009467 BioCyc:EcoCyc:MONOMER0-766 PRO:PR:A5A616 Uniprot:A5A616	31	1	31	100	67.8	4e-11	31/31	100	31/31	100	0/31	0	1
gene-ECD_RS07940	NC_012971.2	1572256	1573146	-	protein_coding	ECD_RS07940	ECD_01494	dgcZ	WP_000592802.1	diguanylate cyclase DgcZ	21.6525	16.0867	9.93997	10.9336	18.2541	22.8835	10.2137	8.22152	4.34435	9.96923	-1.02734	2.94069	0.89898	1	1.31179	3.09277	0.138738	0.523495	1.28276	3.38772	0.204102	0.416588	2.26097	3.80233	0.000118485	0.00112605	2.17655	4.17211	1.42716e-05	0.000109215	3.12558	3.04977	3.32356	3.2189	3.61468	3.09116	3.39955	3.65103	4.30822	4.67236	3.12558	3.09116	3.39955	3.65103	4.30822	4.67236	3.12558	3.04977	3.32356	3.2189	3.61468	283	222	152	167	258	292	128	100	54	130	891	1	889	99.78	UNIPROTKB|P31129 - symbol:dgcZ "diguanylate cyclase" species:83333 "Escherichia coli K-12" [GO:0008270 "zinc ion binding" evidence=IDA] [GO:1902209 "negative regulation of bacterial-type flagellum assembly" evidence=IMP] [GO:0043709 "cell adhesion involved in single-species biofilm formation" evidence=IMP] [GO:0051271 "negative regulation of cellular component movement" evidence=IMP] [GO:0052621 "diguanylate cyclase activity" evidence=IDA] Pfam:PF00990 GO:GO:0005525 GO:GO:0042802 GO:GO:0008270 EMBL:U00096 EMBL:AP009048 Proteomes:UP000000318 Proteomes:UP000000625 GO:GO:0043709 GO:GO:0051271 InterPro:IPR029787 SUPFAM:SSF55073 InterPro:IPR000160 PROSITE:PS50887 eggNOG:COG2199 SMART:SM00267 CDD:cd01949 TIGRFAMs:TIGR00254 UniPathway:UPA00599 GO:GO:0052621 EMBL:M96235 PIR:B64908 RefSeq:NP_416052.1 RefSeq:WP_000592814.1 PDB:3T9O PDB:3TVK PDB:4H54 PDBsum:3T9O PDBsum:3TVK PDBsum:4H54 ProteinModelPortal:P31129 SMR:P31129 BioGrid:4259114 DIP:DIP-11677N IntAct:P31129 STRING:316385.ECDH10B_1666 PaxDb:P31129 PRIDE:P31129 EnsemblBacteria:AAC74608 EnsemblBacteria:BAA18882 GeneID:946075 KEGG:ecj:JW1528 KEGG:eco:b1535 PATRIC:fig|511145.12.peg.1605 EchoBASE:EB1596 EcoGene:EG11643 eggNOG:ENOG4105FSR HOGENOM:HOG000120785 InParanoid:P31129 KO:K13069 PhylomeDB:P31129 BioCyc:EcoCyc:EG11643-MONOMER BioCyc:MetaCyc:EG11643-MONOMER PRO:PR:P31129 GO:GO:1902209 Uniprot:P31129	296	1	296	100	597.8	1e-169	292/296	98	293/296	98	0/296	0	1
gene-ECD_RS07955	NC_012971.2	1574631	1576676	-	protein_coding	ECD_RS07955	ECD_01497	dcp	WP_001300598.1	peptidyl-dipeptidase Dcp	47.0466	43.7055	34.3163	23.4079	31.0581	47.7111	28.946	21.2314	11.9119	17.5661	1.01439	5.22173	0.926199	1	1.25777	5.74425	0.12358	0.492641	1.71518	6.18488	0.000351745	0.00319594	1.76706	6.18531	0.000270605	0.0023071	2.10255	6.14505	1.13292e-06	1.13619e-05	5.24782	5.59641	5.76652	5.73679	5.53972	5.26789	5.92118	6.5339	6.54655	6.59569	5.24782	5.26789	5.92118	6.5339	6.54655	6.59569	5.24782	5.59641	5.76652	5.73679	5.53972	1412	1385	1205	821	1008	1398	833	593	340	526	2046	1	2044	99.9	UNIPROTKB|P24171 - symbol:dcp "peptidyl-dipeptidase Dcp" species:83333 "Escherichia coli K-12" [GO:0005829 "cytosol" evidence=IDA] [GO:0008233 "peptidase activity" evidence=IEA] [GO:0030288 "outer membrane-bounded periplasmic space" evidence=IDA] [GO:0008237 "metallopeptidase activity" evidence=IDA] [GO:0005737 "cytoplasm" evidence=IDA] [GO:0004180 "carboxypeptidase activity" evidence=IDA] [GO:0006508 "proteolysis" evidence=IMP] InterPro:IPR001567 InterPro:IPR034005 Pfam:PF01432 EcoGene:EG10212 Prosite:PS00142 GO:GO:0005829 GO:GO:0005737 GO:GO:0004222 EMBL:U00096 EMBL:AP009048 Proteomes:UP000000318 Proteomes:UP000000625 GO:GO:0046872 GO:GO:0006508 GO:GO:0004180 GO:GO:0030288 eggNOG:COG0339 CDD:cd06456 Gene3D:1.20.1050.40 InterPro:IPR024080 EMBL:X57947 PIR:E64908 RefSeq:NP_416056.1 RefSeq:WP_000210373.1 PDB:1Y79 PDBsum:1Y79 ProteinModelPortal:P24171 SMR:P24171 BioGrid:4261739 IntAct:P24171 STRING:316385.ECDH10B_1669 BindingDB:P24171 ChEMBL:CHEMBL3259514 MEROPS:M03.005 EPD:P24171 PaxDb:P24171 PRIDE:P24171 EnsemblBacteria:AAC74611 EnsemblBacteria:BAA15228 GeneID:946084 KEGG:ecj:JW1531 KEGG:eco:b1538 PATRIC:fig|1411691.4.peg.727 EchoBASE:EB0208 eggNOG:ENOG4105DGW HOGENOM:HOG000245984 InParanoid:P24171 KO:K01284 PhylomeDB:P24171 BioCyc:EcoCyc:EG10212-MONOMER BioCyc:MetaCyc:EG10212-MONOMER BRENDA:3.4.15.5 EvolutionaryTrace:P24171 PRO:PR:P24171 Uniprot:P24171	681	1	681	100	1373.6	0	680/681	99	680/681	99	0/681	0	1
gene-ECD_RS08030	NC_012971.2	1588528	1589052	+	protein_coding	ECD_RS08030	ECD_01527	.	WP_000780584.1	lipocalin family protein	14.8028	10.4532	5.77116	4.33342	5.04324	16.2263	5.95857	3.6278	2.73074	2.60295	-1.06549	1.67011	0.757917	1	1.46029	1.67683	0.121814	0.490251	1.68525	1.7385	0.0800549	0.217145	1.42494	2.01298	0.298038	0.51237	2.29587	1.59498	0.00749061	0.0247586	2.08019	1.8085	1.74112	2.02788	1.44928	2.01078	2.21959	2.30904	2.43108	2.31852	2.08019	2.01078	2.21959	2.30904	2.43108	2.31852	2.08019	1.8085	1.74112	2.02788	1.44928	114	85	52	39	42	122	44	26	20	20	525	1	523	99.62	UNIPROTKB|P0A901 - symbol:blc species:83333 "Escherichia coli K-12" [GO:0006974 "cellular response to DNA damage stimulus" evidence=IEP] [GO:0006810 "transport" evidence=IEA] InterPro:IPR002446 PRINTS:PR01171 InterPro:IPR000566 EMBL:U00096 EMBL:AP009048 Proteomes:UP000000318 Proteomes:UP000000625 GO:GO:0006974 GO:GO:0009279 PROSITE:PS51257 Gene3D:2.40.128.20 InterPro:IPR012674 SUPFAM:SSF50814 GO:GO:0005215 GO:GO:0008289 EMBL:U14003 InterPro:IPR022272 PROSITE:PS00213 eggNOG:COG3040 KO:K03098 InterPro:IPR022271 PIRSF:PIRSF036893 Pfam:PF08212 EMBL:U21726 PIR:I84534 RefSeq:NP_418573.1 RefSeq:WP_001238378.1 PDB:1QWD PDB:2ACO PDB:3MBT PDBsum:1QWD PDBsum:2ACO PDBsum:3MBT ProteinModelPortal:P0A901 SMR:P0A901 BioGrid:4261278 DIP:DIP-35862N IntAct:P0A901 STRING:316385.ECDH10B_4344 EPD:P0A901 PaxDb:P0A901 PRIDE:P0A901 EnsemblBacteria:AAC77109 EnsemblBacteria:BAE78153 GeneID:948670 KEGG:ecj:JW4110 KEGG:eco:b4149 PATRIC:fig|1411691.4.peg.2549 EchoBASE:EB2367 EcoGene:EG12474 eggNOG:ENOG4105QNF HOGENOM:HOG000061524 InParanoid:P0A901 PhylomeDB:P0A901 BioCyc:EcoCyc:G7837-MONOMER EvolutionaryTrace:P0A901 PRO:PR:P0A901 Uniprot:P0A901	177	1	174	98.31	229.2	6e-59	102/174	58	135/174	77	0/174	0	1
gene-ECD_RS08040	NC_012971.2	1589603	1590253	-	protein_coding	ECD_RS08040	ECD_01529	.	WP_001265279.1	DUF968 domain-containing protein	1.04717	0.595062	0.089503	0.448037	0.096836	1.50164	0.873691	0.787674	0.770772	1.25949	-1.38911	-1.42952	0.564053	1	-1.74484	-1.16757	0.439814	0.812079	-7.42192	-0.998828	0.0757931	0.208856	-1.88724	0.0729695	0.401742	0.619603	-9.87762	-0.389856	0.00444385	0.015959	0.454702	0.54107	0.705573	1.05472	1.02746	0.340037	0.331342	0.105769	0.644502	0.130874	0.454702	0.340037	0.331342	0.105769	0.644502	0.130874	0.454702	0.54107	0.705573	1.05472	1.02746	10	6	1	5	1	14	8	7	7	12	651				No hit
gene-ECD_RS08055	NC_012971.2	1591068	1591280	-	protein_coding	ECD_RS08055	.	.	WP_000887491.1	type I toxin-antitoxin system Hok family toxin	1606.34	1157.31	1135.79	491.598	80.5024	1818.43	1562.79	1791.79	2050.84	879.276	-1.10043	7.13084	0.504068	1	-1.621	7.75067	0.000791646	0.0268575	-1.4865	8.61765	0.0057734	0.0301403	-4.63836	9.1549	1.11309e-24	1.36839e-22	-9.17998	7.04177	4.72408e-42	9.47551e-40	7.20748	8.06242	8.87802	9.8748	7.896	7.07039	7.36886	8.30758	7.66668	4.74568	7.20748	7.07039	7.36886	8.30758	7.66668	4.74568	7.20748	8.06242	8.87802	9.8748	7.896	5019	3818	4152	1795	272	5547	4682	5210	6094	2741	213	1	208	97.65	UNIPROTKB|P33236 - symbol:mokC "regulatory peptide whose translation enables hokC (gef) expression" species:83333 "Escherichia coli K-12" [GO:0005887 "integral component of plasma membrane" evidence=RCA] InterPro:IPR000021 InterPro:IPR018084 Pfam:PF01848 PRINTS:PR00281 ProDom:PD005979 PROSITE:PS00556 GO:GO:0016021 EMBL:U00096 EMBL:AP009048 Proteomes:UP000000318 Proteomes:UP000000625 HOGENOM:HOG000041219 eggNOG:ENOG41123E9 KO:K18919 RefSeq:NP_414559.1 RefSeq:WP_000935262.1 ProteinModelPortal:P33236 PaxDb:P33236 PRIDE:P33236 EnsemblBacteria:AAC73129 EnsemblBacteria:BAB96591 GeneID:944756 KEGG:ecj:JW5879 KEGG:eco:b0018 PATRIC:fig|83333.113.peg.18 EchoBASE:EB1999 EcoGene:EG12074 eggNOG:ENOG4105WI6 PhylomeDB:P33236 BioCyc:EcoCyc:EG10373-MONOMER PRO:PR:P33236 Uniprot:P33236	69	1	69	100	101.7	6e-21	51/69	73	58/69	84	0/69	0	1
gene-ECD_RS08085	NC_012971.2	1593644	1594051	+	protein_coding	ECD_RS08085	ECD_01539	.	WP_000381212.1	helix-turn-helix domain-containing protein	33.5842	42.568	21.5643	19.3018	32.6018	43.8125	35.5483	22.802	11.947	14.4024	-1.26797	2.61159	0.170059	1	-1.00247	3.54688	1	1	1.00365	3.53984	1	1	1.45231	3.71785	0.0746901	0.200453	2.68967	3.7956	2.58242e-07	3.02819e-06	2.95882	3.65579	3.63742	3.51921	3.0776	2.66502	3.65251	3.64227	4.01849	4.39478	2.95882	2.66502	3.65251	3.64227	4.01849	4.39478	2.95882	3.65579	3.63742	3.51921	3.0776	201	269	151	135	211	256	204	127	68	86	408	1	391	95.83	UNIPROTKB|P06966 - symbol:dicA "DNA-binding transcriptional dual regulator DicA" species:83333 "Escherichia coli K-12" [GO:0043565 "sequence-specific DNA binding" evidence=IEA] [GO:0006355 "regulation of transcription, DNA-templated" evidence=IEA] [GO:0051301 "cell division" evidence=IEA] [GO:0003677 "DNA binding" evidence=IEA;IDA] [GO:0006351 "transcription, DNA-templated" evidence=IEA;IGI;IEP;ISS;IDA] InterPro:IPR001387 InterPro:IPR010982 Pfam:PF01381 PROSITE:PS50943 SMART:SM00530 GO:GO:0051301 GO:GO:0006355 EMBL:U00096 EMBL:AP009048 Proteomes:UP000000318 Proteomes:UP000000625 GO:GO:0003677 GO:GO:0007049 GO:GO:0043565 GO:GO:0006351 SUPFAM:SSF47413 CDD:cd00093 EMBL:X07465 PIR:S05260 RefSeq:NP_416088.1 RefSeq:WP_000448564.1 ProteinModelPortal:P06966 SMR:P06966 IntAct:P06966 STRING:316385.ECDH10B_1702 PaxDb:P06966 PRIDE:P06966 EnsemblBacteria:AAC74643 EnsemblBacteria:BAA15275 GeneID:946241 KEGG:ecj:JW1562 KEGG:eco:b1570 PATRIC:fig|1411691.4.peg.693 EchoBASE:EB0222 EcoGene:EG10226 eggNOG:ENOG41087BU eggNOG:COG1396 HOGENOM:HOG000120198 InParanoid:P06966 BioCyc:EcoCyc:EG10226-MONOMER PRO:PR:P06966 Uniprot:P06966	135	1	130	96.3	154.1	2e-36	75/132	56	101/132	76	4/132	3	1
gene-ECD_RS08135	NC_012971.2	1598093	1599112	-	protein_coding	ECD_RS08135	ECD_01549	.	WP_000836067.1	Zn-dependent oxidoreductase	3.20804	1.13937	2.22784	5.66187	5.00615	4.38125	1.74256	1.36453	2.45967	1.00482	-1.32673	0.620971	0.256224	1	-1.82939	0.233479	0.095186	0.4394	1.72831	1.33653	0.100489	0.256506	2.06698	3.11009	0.00263209	0.015093	5.88289	2.2123	9.44526e-10	1.68205e-08	1.4296	1.27622	1.43944	2.67505	1.20041	1.18637	0.827454	1.98792	3.60304	3.11961	1.4296	1.18637	0.827454	1.98792	3.60304	3.11961	1.4296	1.27622	1.43944	2.67505	1.20041	48	18	39	99	81	64	25	19	35	15	1020	1	1018	99.8	UNIPROTKB|P38105 - symbol:rspB "putative oxidoreductase, Zn-dependent and NAD(P)-binding" species:83333 "Escherichia coli K-12" [GO:0008270 "zinc ion binding" evidence=IEA] [GO:0055114 "oxidation-reduction process" evidence=IEA] [GO:0016491 "oxidoreductase activity" evidence=IEA] InterPro:IPR002328 InterPro:IPR013149 InterPro:IPR013154 Pfam:PF00107 Pfam:PF08240 PROSITE:PS00059 GO:GO:0016491 GO:GO:0008270 InterPro:IPR036291 SUPFAM:SSF51735 EMBL:U00096 EMBL:AP009048 Proteomes:UP000000318 Proteomes:UP000000625 InterPro:IPR011032 SUPFAM:SSF50129 eggNOG:COG1063 eggNOG:ENOG4105CPQ HOGENOM:HOG000294690 EMBL:L31628 PIR:I81185 RefSeq:NP_416097.1 RefSeq:WP_000836066.1 ProteinModelPortal:P38105 SMR:P38105 BioGrid:4260232 IntAct:P38105 STRING:316385.ECDH10B_1713 PaxDb:P38105 PRIDE:P38105 EnsemblBacteria:AAC74652 EnsemblBacteria:BAA15284 GeneID:946127 KEGG:ecj:JW1572 KEGG:eco:b1580 PATRIC:fig|1411691.4.peg.682 EchoBASE:EB2346 EcoGene:EG12452 InParanoid:P38105 KO:K08322 PhylomeDB:P38105 BioCyc:EcoCyc:G6838-MONOMER PRO:PR:P38105 Uniprot:P38105	339	1	339	100	680.2	2e-194	338/339	99	339/339	100	0/339	0	1
gene-ECD_RS08140	NC_012971.2	1599124	1600338	-	protein_coding	ECD_RS08140	ECD_01550	rspA	WP_001295394.1	starvation-sensing protein RspA	3.53479	1.00965	3.64465	12.6271	16.6032	3.50567	1.05328	2.11019	3.36285	2.41818	1.03718	0.763347	0.943845	1	-1.25044	0.0166538	0.546629	0.873964	1.83026	2.22086	0.0198165	0.0786696	3.37257	4.29655	1.15924e-09	3.42469e-08	8.14429	4.10229	1.31995e-24	9.49119e-23	1.38644	1.01711	2.05449	3.28872	2.23911	1.41925	0.86202	2.76153	4.9366	4.97206	1.38644	1.41925	0.86202	2.76153	4.9366	4.97206	1.38644	1.01711	2.05449	3.28872	2.23911	63	19	76	263	320	61	18	35	57	43	1215	1	1213	99.84	UNIPROTKB|D8ADB5 - symbol:rspA "D-galactonate dehydratase family member RspA" species:749527 "Escherichia coli MS 21-1" [GO:0000287 "magnesium ion binding" evidence=IDA] [GO:0008927 "mannonate dehydratase activity" evidence=IDA] [GO:0016052 "carbohydrate catabolic process" evidence=IDA] InterPro:IPR018110 InterPro:IPR034390 PROSITE:PS00908 PROSITE:PS00909 Pfam:PF02746 GO:GO:0000287 Gene3D:3.20.20.120 Gene3D:3.30.390.10 InterPro:IPR036849 InterPro:IPR029017 InterPro:IPR029065 InterPro:IPR013342 InterPro:IPR013341 Pfam:PF13378 SFLD:SFLDS00001 SMART:SM00922 SUPFAM:SSF51604 SUPFAM:SSF54826 GO:GO:0009063 GO:GO:0016052 InterPro:IPR034589 PANTHER:PTHR43287:SF3 SFLD:SFLDG00033 GO:GO:0008927 EMBL:ADTR01000410 ProteinModelPortal:D8ADB5 SMR:D8ADB5 EnsemblBacteria:EFK18877 Proteomes:UP000005688 Uniprot:D8ADB5	415	12	415	97.35	849.7	2e-245	403/404	99	403/404	99	0/404	0	1
gene-ECD_RS08150	NC_012971.2	1601005	1601346	+	protein_coding	ECD_RS08150	ECD_01552	.	WP_000705211.1	DUF1283 family protein	159.265	170.472	74.2813	81.8729	140.274	185.182	106.645	81.8214	49.8838	77.9174	-1.13025	4.5029	0.419411	1	1.33154	5.0932	0.0618107	0.352949	-1.03791	5.08563	0.828253	0.957086	1.47587	5.51357	0.0166877	0.0646073	2.14078	5.7322	1.12182e-06	1.12804e-05	4.64403	4.91553	5.14662	5.23377	5.1189	4.47486	5.31675	5.09447	5.78312	6.195	4.64403	4.47486	5.31675	5.09447	5.78312	6.195	4.64403	4.91553	5.14662	5.23377	5.1189	799	903	436	480	761	907	513	382	238	390	342	1	340	99.42	UNIPROTKB|P76170 - symbol:ynfB "putative protein" species:83333 "Escherichia coli K-12" [GO:0009279 "cell outer membrane" evidence=IDA] EMBL:U00096 EMBL:AP009048 Proteomes:UP000000318 Proteomes:UP000000625 GO:GO:0009279 PIR:A64914 RefSeq:NP_416100.1 RefSeq:WP_000705211.1 ProteinModelPortal:P76170 BioGrid:4260818 DIP:DIP-12762N IntAct:P76170 STRING:316385.ECDH10B_1716 PaxDb:P76170 PRIDE:P76170 EnsemblBacteria:AAC74655 EnsemblBacteria:BAE76477 GeneID:946119 KEGG:ecj:JW1575 KEGG:eco:b1583 PATRIC:fig|511145.12.peg.1654 EchoBASE:EB3601 EcoGene:EG13840 eggNOG:ENOG4105M5Q eggNOG:ENOG4111VZ1 HOGENOM:HOG000059285 BioCyc:EcoCyc:G6841-MONOMER PRO:PR:P76170 HAMAP:MF_01581 InterPro:IPR009700 Pfam:PF06932 ProDom:PD073251 Uniprot:P76170	113	1	113	100	231.5	8e-60	113/113	100	113/113	100	0/113	0	1
gene-ECD_RS08185	NC_012971.2	1608806	1609660	+	protein_coding	ECD_RS08185	ECD_01559	.	WP_000526503.1	dimethyl sulfoxide reductase anchor subunit	19.6938	11.7046	4.63406	2.04682	2.72807	20.907	9.39639	7.79659	3.60505	6.87271	-1.03195	2.7491	0.886675	1	1.03764	2.73311	0.872148	0.997971	-1.58417	2.77112	0.033733	0.11537	-1.95381	2.37112	0.0211675	0.0765363	-2.11461	2.50613	0.00223791	0.00903461	2.95882	2.8929	3.20168	2.92938	3.0776	2.91934	2.93918	2.62588	2.13067	2.17422	2.95882	2.91934	2.93918	2.62588	2.13067	2.17422	2.95882	2.8929	3.20168	2.92938	3.0776	247	155	68	30	37	256	113	91	43	86	855	1	853	99.77	UNIPROTKB|P76173 - symbol:ynfH "putative selenate reductase, putative membrane anchor subunit" species:83333 "Escherichia coli K-12" [GO:0005886 "plasma membrane" evidence=IDA] InterPro:IPR007059 Pfam:PF04976 EcoGene:EG13846 GO:GO:0016021 GO:GO:0005886 GO:GO:0016491 EMBL:U00096 EMBL:AP009048 Proteomes:UP000000318 Proteomes:UP000000625 GO:GO:0019645 eggNOG:ENOG4107KGK eggNOG:COG3302 HOGENOM:HOG000118381 PANTHER:PTHR38095 TCDB:5.A.3.3.1 PIR:H64914 RefSeq:NP_416107.1 RefSeq:WP_000526503.1 ProteinModelPortal:P76173 BioGrid:4263479 STRING:316385.ECDH10B_1723 PaxDb:P76173 PRIDE:P76173 EnsemblBacteria:AAC74662 EnsemblBacteria:BAA15314 GeneID:945822 KEGG:ecj:JW5261 KEGG:eco:b1590 PATRIC:fig|1411691.4.peg.672 EchoBASE:EB3607 KO:K07312 BioCyc:EcoCyc:G6848-MONOMER BioCyc:MetaCyc:G6848-MONOMER PRO:PR:P76173 Uniprot:P76173	284	1	284	100	571.2	1e-161	284/284	100	284/284	100	0/284	0	1
gene-ECD_RS08195	NC_012971.2	1610476	1611768	+	protein_coding	ECD_RS08195	ECD_01561	clcB	WP_001315626.1	voltage-gated ClC-type chloride channel ClcB	7.38123	4.49403	2.52353	2.16555	2.04772	5.34632	4.78376	3.90913	2.10666	4.91451	1.41974	1.68857	0.0798582	1	-1.27738	2.16837	0.252017	0.668815	-1.45854	2.42875	0.107585	0.268857	-1.08143	2.55508	0.856069	0.96268	-2.01504	2.63701	0.00273868	0.0107378	1.85597	2.57257	2.85156	2.77575	3.17758	2.23911	2.28474	2.39501	2.67958	2.31852	1.85597	2.23911	2.28474	2.39501	2.67958	2.31852	1.85597	2.57257	2.85156	2.77575	3.17758	140	90	56	48	42	99	87	69	38	93	1293	37	1291	97.06	UNIPROTKB|P76175 - symbol:clcB "putative voltage-gated ClC-type chloride channel ClcB" species:83333 "Escherichia coli K-12" [GO:1903959 "regulation of anion transmembrane transport" evidence=IEA] [GO:0071468 "cellular response to acidic pH" evidence=IGI] [GO:1902476 "chloride transmembrane transport" evidence=RCA] [GO:0005886 "plasma membrane" evidence=IDA] [GO:0005254 "chloride channel activity" evidence=RCA] HAMAP:MF_01203 InterPro:IPR001807 InterPro:IPR023790 Pfam:PF00654 PRINTS:PR00762 InterPro:IPR014743 EcoGene:EG13848 GO:GO:0005886 EMBL:U00096 EMBL:AP009048 Proteomes:UP000000318 Proteomes:UP000000625 GO:GO:0034707 GO:GO:0034765 GO:GO:0005247 GO:GO:0010447 eggNOG:COG0038 Gene3D:1.10.3080.10 SUPFAM:SSF81340 eggNOG:ENOG4105CMQ KO:K03281 PIR:B64915 RefSeq:NP_416109.2 ProteinModelPortal:P76175 BioGrid:4259118 DIP:DIP-28065N IntAct:P76175 STRING:316385.ECDH10B_1725 PaxDb:P76175 PRIDE:P76175 EnsemblBacteria:AAC74664 EnsemblBacteria:BAA15316 GeneID:947179 KEGG:ecj:JW5263 KEGG:eco:b1592 PATRIC:fig|1411691.4.peg.670 EchoBASE:EB3609 HOGENOM:HOG000230177 InParanoid:P76175 PhylomeDB:P76175 BioCyc:EcoCyc:YNFJ-MONOMER PRO:PR:P76175 Uniprot:P76175	418	1	418	100	816.2	3e-235	417/418	99	417/418	99	0/418	0	1
gene-ECD_RS08215	NC_012971.2	1614896	1616149	+	protein_coding	ECD_RS08215	ECD_01565	.	WP_000091840.1	MFS transporter	31.2586	95.4046	26.4383	6.69869	3.87091	35.0801	62.7623	26.3456	15.3196	12.1508	-1.09091	4.00277	0.572281	1	1.26627	6.15918	0.108653	0.465978	1.06498	5.39681	0.693052	0.875567	-2.54134	4.84946	1.1623e-07	2.33133e-06	-2.63674	3.75688	4.39307e-07	4.95325e-06	4.14343	5.99927	5.37993	5.40074	4.34324	4.02528	6.33513	5.46867	4.10603	3.05514	4.14343	4.02528	6.33513	5.46867	4.10603	3.05514	4.14343	5.99927	5.37993	5.40074	4.34324	575	1853	569	144	77	630	1107	451	268	223	1254	1	1252	99.84	UNIPROTKB|P43531 - symbol:ynfM "putative transport protein, major facilitator superfamily" species:83333 "Escherichia coli K-12" [GO:0005886 "plasma membrane" evidence=IDA] InterPro:IPR005829 InterPro:IPR011701 Pfam:PF07690 PROSITE:PS00216 GO:GO:0016021 GO:GO:0005886 EMBL:U00096 EMBL:AP009048 Proteomes:UP000000318 Proteomes:UP000000625 GO:GO:0055085 GO:GO:0005215 CDD:cd06174 InterPro:IPR020846 InterPro:IPR036259 SUPFAM:SSF103473 PROSITE:PS50850 EMBL:AF405541 PIR:F64915 RefSeq:NP_416113.1 RefSeq:WP_000091840.1 ProteinModelPortal:P43531 BioGrid:4259121 STRING:316385.ECDH10B_1729 TCDB:2.A.1.36.1 PaxDb:P43531 PRIDE:P43531 EnsemblBacteria:AAC74668 EnsemblBacteria:BAA15330 GeneID:946138 KEGG:ecj:JW1588 KEGG:eco:b1596 PATRIC:fig|1411691.4.peg.666 EchoBASE:EB2785 EcoGene:EG12951 eggNOG:ENOG4105D94 eggNOG:ENOG410XP8J HOGENOM:HOG000217197 InParanoid:P43531 KO:K08224 PhylomeDB:P43531 BioCyc:EcoCyc:B1596-MONOMER PRO:PR:P43531 Uniprot:P43531	417	1	417	100	760	2e-218	416/417	99	417/417	100	0/417	0	1
gene-ECD_RS08220	NC_012971.2	1616546	1616881	+	protein_coding	ECD_RS08220	ECD_01566	.	WP_000743942.1	acid shock protein	5.07224	14.796	5.89602	4.16675	23.0773	8.52045	7.82909	2.39819	2.56006	11.5913	-1.62978	-0.107862	0.108144	1	1.57266	1.50021	0.077065	0.388405	2.59258	0.988766	0.00834208	0.0399895	1.45973	1.36121	0.349715	0.571404	2.36475	3.08059	6.21471e-05	0.000400749	1.06007	1.63441	0.993671	1.50936	2.56866	0.735066	2.10881	1.8425	1.88883	3.66445	1.06007	0.735066	2.10881	1.8425	1.88883	3.66445	1.06007	1.63441	0.993671	1.50936	2.56866	25	77	34	24	123	41	37	11	12	57	336				No hit
gene-ECD_RS08265	NC_012971.2	1624754	1626136	+	protein_coding	ECD_RS08265	ECD_01574	.	WP_000412379.1	amino acid permease	10.8935	6.34904	3.49683	1.8559	2.64378	10.4007	6.22031	6.56794	1.96957	8.69533	1.07742	2.51495	0.702301	1	-1.1759	2.6906	0.409401	0.796847	-1.76857	3.14998	0.00553806	0.0293384	-1.17942	2.49575	0.574349	0.765063	-2.76176	3.40368	6.45233e-07	6.98575e-06	2.68967	2.97868	3.60574	2.77575	4.02062	2.78114	2.77656	2.87059	2.57438	2.7021	2.68967	2.78114	2.77656	2.87059	2.57438	2.7021	2.68967	2.97868	3.60574	2.77575	4.02062	221	136	83	44	58	206	121	124	38	176	1383	1	1381	99.86	UNIPROTKB|P0AAE5 - symbol:ydgI "putative inner membrane transport protein" species:83333 "Escherichia coli K-12" [GO:0005887 "integral component of plasma membrane" evidence=ISM] InterPro:IPR002293 InterPro:IPR004754 Pfam:PF13520 PIRSF:PIRSF006060 GO:GO:0005887 EMBL:U00096 EMBL:AP009048 Proteomes:UP000000318 Proteomes:UP000000625 eggNOG:COG0531 GO:GO:0015297 GO:GO:0015171 eggNOG:ENOG4105D5Q KO:K03758 TIGRFAMs:TIGR00905 HOGENOM:HOG000164505 PIR:G64916 RefSeq:NP_416122.1 RefSeq:WP_000412379.1 ProteinModelPortal:P0AAE5 BioGrid:4259127 DIP:DIP-48049N IntAct:P0AAE5 STRING:316385.ECDH10B_1738 TCDB:2.A.3.2.8 PaxDb:P0AAE5 PRIDE:P0AAE5 EnsemblBacteria:AAC74677 EnsemblBacteria:BAA15343 GeneID:945159 KEGG:ecj:JW1597 KEGG:eco:b1605 PATRIC:fig|1411691.4.peg.657 EchoBASE:EB3689 EcoGene:EG13930 InParanoid:P0AAE5 PhylomeDB:P0AAE5 BioCyc:EcoCyc:ARCD-MONOMER PRO:PR:P0AAE5 Uniprot:P0AAE5	460	1	460	100	898.7	4e-260	460/460	100	460/460	100	0/460	0	1
gene-ECD_RS08280	NC_012971.2	1627356	1628075	+	protein_coding	ECD_RS08280	ECD_01577	rstA	WP_001092508.1	two-component system response regulator RstA	75.0827	74.2488	43.8617	69.5962	152.961	86.6038	56.6798	49.4463	52.8653	60.8305	-1.12123	4.48594	0.451441	1	1.09124	5.09776	0.572358	0.886689	-1.06223	5.41524	0.705775	0.883901	1.18394	6.48436	0.27113	0.481714	2.99023	6.79207	5.15731e-13	1.3649e-11	4.6225	5.07253	5.48527	6.37021	5.81941	4.46448	5.19493	5.40015	6.61114	7.38275	4.6225	4.46448	5.19493	5.40015	6.61114	7.38275	4.6225	5.07253	5.48527	6.37021	5.81941	793	828	542	859	1747	893	574	486	531	641	720	1	718	99.72	UNIPROTKB|P52108 - symbol:rstA "RstA transcriptional regulator" species:83333 "Escherichia coli K-12" [GO:0005515 "protein binding" evidence=IPI] InterPro:IPR001789 InterPro:IPR001867 InterPro:IPR016032 Pfam:PF00072 Pfam:PF00486 PROSITE:PS50110 PROSITE:PS51755 SMART:SM00448 SMART:SM00862 EcoGene:EG13190 GO:GO:0005737 GO:GO:0006355 EMBL:U00096 EMBL:AP009048 Proteomes:UP000000318 Proteomes:UP000000625 GO:GO:0003677 Gene3D:1.10.10.10 InterPro:IPR036388 GO:GO:0006351 GO:GO:0000160 CDD:cd00156 InterPro:IPR011006 SUPFAM:SSF52172 eggNOG:COG0745 HOGENOM:HOG000034819 CDD:cd00383 SUPFAM:SSF46894 EMBL:U41101 PIR:B64917 RefSeq:NP_416125.2 RefSeq:WP_001092508.1 ProteinModelPortal:P52108 SMR:P52108 BioGrid:4261763 DIP:DIP-10807N IntAct:P52108 MINT:MINT-1274913 STRING:316385.ECDH10B_1741 PaxDb:P52108 PRIDE:P52108 EnsemblBacteria:AAC74680 EnsemblBacteria:BAA15346 GeneID:946199 KEGG:ecj:JW1600 KEGG:eco:b1608 PATRIC:fig|1411691.4.peg.654 EchoBASE:EB2982 eggNOG:ENOG4107EXC InParanoid:P52108 KO:K07661 PhylomeDB:P52108 BioCyc:EcoCyc:RSTA-MONOMER PRO:PR:P52108 Uniprot:P52108	239	1	239	100	473.8	2e-132	239/239	100	239/239	100	0/239	0	1
gene-ECD_RS08355	NC_012971.2	1647429	1648430	+	protein_coding	ECD_RS08355	ECD_01592	add	WP_000567490.1	adenosine deaminase	350.243	215.665	148.69	33.0096	47.3118	334.357	113.386	109.661	24.5378	27.481	1.07759	7.0439	0.60232	1	1.58444	6.87761	0.00155295	0.0399886	1.43894	7.36656	0.012548	0.0547726	1.20979	5.87345	0.23215	0.435848	2.04724	5.7359	4.18919e-06	3.73014e-05	6.99972	6.52194	7.08926	5.74923	5.16487	7.10673	7.18014	7.61106	6.01941	6.17807	6.99972	7.10673	7.18014	7.61106	6.01941	6.17807	6.99972	6.52194	7.08926	5.74923	5.16487	5148	3347	2557	567	752	4798	1598	1500	343	403	1002	1	1000	99.8	UNIPROTKB|P22333 - symbol:add species:83333 "Escherichia coli K-12" [GO:0004000 "adenosine deaminase activity" evidence=IMP;IDA] [GO:0015950 "purine nucleotide interconversion" evidence=IGI] [GO:0009168 "purine ribonucleoside monophosphate biosynthetic process" evidence=IGI] [GO:0006154 "adenosine catabolic process" evidence=IGI] [GO:0032261 "purine nucleotide salvage" evidence=IGI] [GO:0043103 "hypoxanthine salvage" evidence=IGI] [GO:0046101 "hypoxanthine biosynthetic process" evidence=IGI] [GO:0006974 "cellular response to DNA damage stimulus" evidence=IEP] [GO:0005829 "cytosol" evidence=IDA] HAMAP:MF_00540 InterPro:IPR001365 InterPro:IPR006330 InterPro:IPR006650 InterPro:IPR028893 Pfam:PF00962 PROSITE:PS00485 EcoGene:EG10030 GO:GO:0005829 EMBL:U00096 EMBL:AP009048 Proteomes:UP000000318 Proteomes:UP000000625 GO:GO:0046872 GO:GO:0006974 InterPro:IPR032466 SUPFAM:SSF51556 GO:GO:0004000 eggNOG:COG1816 GO:GO:0006154 GO:GO:0043103 GO:GO:0046103 KO:K01488 GO:GO:0009168 CDD:cd01320 TIGRFAMs:TIGR01430 GO:GO:0032261 GO:GO:0046101 eggNOG:ENOG4105EKD EMBL:M59033 PIR:A64919 RefSeq:NP_416140.1 RefSeq:WP_000567490.1 ProteinModelPortal:P22333 SMR:P22333 BioGrid:4260251 DIP:DIP-9056N IntAct:P22333 MINT:MINT-1298977 STRING:316385.ECDH10B_1756 EPD:P22333 PaxDb:P22333 PRIDE:P22333 EnsemblBacteria:AAC74695 EnsemblBacteria:BAA15374 GeneID:945851 KEGG:ecj:JW1615 KEGG:eco:b1623 PATRIC:fig|1411691.4.peg.638 EchoBASE:EB0029 HOGENOM:HOG000218815 InParanoid:P22333 PhylomeDB:P22333 BioCyc:EcoCyc:ADENODEAMIN-MONOMER BioCyc:MetaCyc:ADENODEAMIN-MONOMER PRO:PR:P22333 GO:GO:0015950 Uniprot:P22333	333	1	333	100	658.7	6e-188	333/333	100	333/333	100	0/333	0	1
gene-ECD_RS08385	NC_012971.2	1651544	1652122	+	protein_coding	ECD_RS08385	ECD_01598	rsxB	WP_000991805.1	electron transport complex subunit RsxB	50.3923	29.7731	20.7304	12.2915	8.81913	42.8122	29.2245	30.1112	14.7325	31.1545	1.21078	3.38381	0.232671	1	-1.17821	3.65547	0.343163	0.753465	-1.36842	4.22524	0.0692865	0.197023	-1.33233	4.02135	0.152989	0.329216	-2.96733	3.95294	1.00026e-08	1.54332e-07	3.37779	3.86174	4.48845	4.27161	4.57565	3.62945	3.64261	4.05918	3.88187	3.11961	3.37779	3.62945	3.64261	4.05918	3.88187	3.11961	3.37779	3.86174	4.48845	4.27161	4.57565	428	267	206	122	81	355	238	238	119	264	579	1	577	99.65	UNIPROTKB|P77223 - symbol:rsxB "member of SoxR-reducing complex" species:83333 "Escherichia coli K-12" [GO:0005887 "integral component of plasma membrane" evidence=RCA] HAMAP:MF_00463 InterPro:IPR007202 InterPro:IPR010207 InterPro:IPR016463 Pfam:PF04060 PIRSF:PIRSF005784 PROSITE:PS51656 InterPro:IPR017896 Prosite:PS00198 GO:GO:0005886 GO:GO:0009055 EMBL:U00096 EMBL:AP009048 Proteomes:UP000000318 Proteomes:UP000000625 GO:GO:0046872 GO:GO:0051539 InterPro:IPR017900 PROSITE:PS51379 eggNOG:ENOG4108R3D eggNOG:COG2878 KO:K03616 PANTHER:PTHR42859:SF3 TIGRFAMs:TIGR01944 HOGENOM:HOG000262938 TCDB:3.D.6.1.4 PIR:F64919 RefSeq:NP_416145.1 RefSeq:WP_000991805.1 ProteinModelPortal:P77223 SMR:P77223 BioGrid:4261721 IntAct:P77223 STRING:316385.ECDH10B_1762 PaxDb:P77223 PRIDE:P77223 EnsemblBacteria:AAC74700 EnsemblBacteria:BAA15383 GeneID:946146 KEGG:ecj:JW1620 KEGG:eco:b1628 PATRIC:fig|1411691.4.peg.633 EchoBASE:EB3693 EcoGene:EG13934 InParanoid:P77223 PhylomeDB:P77223 BioCyc:EcoCyc:G6872-MONOMER PRO:PR:P77223 Uniprot:P77223	192	1	192	100	341.3	1e-92	192/192	100	192/192	100	0/192	0	1
gene-ECD_RS08390	NC_012971.2	1652115	1654337	+	protein_coding	ECD_RS08390	ECD_01599	rsxC	WP_000915790.1	electron transport complex subunit RsxC	33.3955	21.1729	11.6376	6.53409	7.45823	33.9865	21.2362	15.5866	6.48135	25.5729	1.01083	4.85012	0.946931	1	-1.20398	5.11499	0.225266	0.636338	-1.26194	5.26109	0.14372	0.327386	-1.10288	4.89398	0.581842	0.770198	-2.88211	5.60603	3.52807e-11	7.55364e-10	4.8892	5.27684	5.44703	4.99704	6.18979	4.90422	5.01655	5.11994	4.86033	4.69898	4.8892	4.90422	5.01655	5.11994	4.86033	4.69898	4.8892	5.27684	5.44703	4.99704	6.18979	1089	729	444	249	263	1082	664	473	201	832	2223	1	1621	72.92	UNIPROTKB|Q8ZPM2 - symbol:rsxC "Electron transport complex subunit RsxC" species:99287 "Salmonella enterica subsp. enterica serovar Typhimurium str. LT2" [GO:0009060 "aerobic respiration" evidence=IBA] [GO:0051287 "NAD binding" evidence=IBA] [GO:0051539 "4 iron, 4 sulfur cluster binding" evidence=IBA] [GO:0003954 "NADH dehydrogenase activity" evidence=IBA] [GO:0010181 "FMN binding" evidence=IBA] HAMAP:MF_00461 InterPro:IPR009051 InterPro:IPR010208 InterPro:IPR017896 InterPro:IPR011538 Pfam:PF01512 Prosite:PS00198 GO:GO:0005886 GO:GO:0009055 GO:GO:0046872 EMBL:AE006468 Proteomes:UP000001014 GO:GO:0051539 InterPro:IPR017900 PROSITE:PS51379 SUPFAM:SSF46548 Pfam:PF12838 eggNOG:ENOG4107QTR eggNOG:COG4656 KO:K03615 OMA:QQLYWYS InterPro:IPR037225 InterPro:IPR026902 InterPro:IPR019554 PANTHER:PTHR43034 Pfam:PF13375 Pfam:PF10531 SUPFAM:SSF142019 TIGRFAMs:TIGR01945 HOGENOM:HOG000279299 RefSeq:NP_460420.1 RefSeq:WP_000915668.1 ProteinModelPortal:Q8ZPM2 STRING:99287.STM1457 PaxDb:Q8ZPM2 PRIDE:Q8ZPM2 EnsemblBacteria:AAL20379 GeneID:1252975 KEGG:stm:STM1457 PATRIC:fig|99287.12.peg.1540 PhylomeDB:Q8ZPM2 Uniprot:Q8ZPM2	735	1	540	73.47	929.9	3e-269	486/540	90	508/540	94	0/540	0	1
gene-ECD_RS08395	NC_012971.2	1654338	1655396	+	protein_coding	ECD_RS08395	ECD_01600	rsxD	WP_000231922.1	electron transport complex subunit RsxD	42.8724	25.7891	7.5928	4.57201	5.83377	42.7265	20.7449	13.6962	6.36269	21.8726	1.03222	4.12749	0.849094	1	1.03558	4.16908	0.835628	0.98745	-1.69902	3.8382	0.00342182	0.0199397	-1.54645	3.59653	0.0381264	0.120281	-3.14981	4.28846	2.51043e-10	4.73626e-09	4.18181	4.2154	4.23591	3.95111	4.92295	4.22509	4.26318	3.52323	3.37144	3.36538	4.18181	4.22509	4.26318	3.52323	3.37144	3.36538	4.18181	4.2154	4.23591	3.95111	4.92295	666	423	138	83	98	648	309	198	94	339	1059	1	1057	99.81	UNIPROTKB|P76182 - symbol:rsxD "integral membrane protein of SoxR-reducing complex" species:83333 "Escherichia coli K-12" [GO:0005886 "plasma membrane" evidence=IDA] HAMAP:MF_00462 InterPro:IPR004338 InterPro:IPR011303 Pfam:PF03116 EcoGene:EG13936 GO:GO:0016021 GO:GO:0005886 EMBL:U00096 EMBL:AP009048 Proteomes:UP000000318 Proteomes:UP000000625 GO:GO:0006810 GO:GO:0022900 eggNOG:ENOG4105D6A eggNOG:COG4658 HOGENOM:HOG000273665 KO:K03614 PANTHER:PTHR30578 PANTHER:PTHR30578:SF0 TIGRFAMs:TIGR01946 TCDB:3.D.6.1.4 PIR:H64919 RefSeq:NP_416147.1 RefSeq:WP_000231927.1 ProteinModelPortal:P76182 BioGrid:4261729 STRING:316385.ECDH10B_1764 PaxDb:P76182 PRIDE:P76182 EnsemblBacteria:AAC74702 EnsemblBacteria:BAE76487 GeneID:946134 KEGG:ecj:JW1622 KEGG:eco:b1630 PATRIC:fig|1411691.4.peg.631 EchoBASE:EB3695 InParanoid:P76182 PhylomeDB:P76182 BioCyc:EcoCyc:G6874-MONOMER PRO:PR:P76182 Uniprot:P76182	352	1	352	100	701.4	8e-201	350/352	99	351/352	99	0/352	0	1
gene-ECD_RS08400	NC_012971.2	1655400	1656020	+	protein_coding	ECD_RS08400	ECD_01601	rsxG	WP_000920802.1	electron transport complex subunit RsxG	30.5177	20.3777	5.34813	4.50894	5.38026	34.632	17.631	10.7344	5.42519	15.624	-1.10309	2.96773	0.574027	1	-1.0386	3.11978	0.845774	0.99228	-1.88916	2.67794	0.00498893	0.0269685	-1.33685	2.70913	0.275273	0.485904	-2.43841	3.14895	3.01443e-05	0.000212347	3.19393	3.28684	3.20168	3.04149	3.73207	3.06849	3.23787	2.41572	2.67958	2.59281	3.19393	3.06849	3.23787	2.41572	2.67958	2.59281	3.19393	3.28684	3.20168	3.04149	3.73207	278	196	57	48	53	308	154	91	47	142	621	1	619	99.68	UNIPROTKB|P77285 - symbol:rsxG "member of SoxR-reducing complex" species:83333 "Escherichia coli K-12" [GO:0009279 "cell outer membrane" evidence=IDA] HAMAP:MF_00479 InterPro:IPR007329 InterPro:IPR010209 Pfam:PF04205 PIRSF:PIRSF006091 SMART:SM00900 GO:GO:0016021 GO:GO:0005886 GO:GO:0009055 EMBL:U00096 EMBL:AP009048 Proteomes:UP000000318 Proteomes:UP000000625 GO:GO:0009279 GO:GO:0010181 eggNOG:ENOG4108UQQ eggNOG:COG4659 HOGENOM:HOG000279312 KO:K03612 PANTHER:PTHR36118 TIGRFAMs:TIGR01947 TCDB:3.D.6.1.4 PIR:A64920 RefSeq:NP_416148.1 RefSeq:WP_000920784.1 ProteinModelPortal:P77285 SMR:P77285 BioGrid:4261975 DIP:DIP-11722N IntAct:P77285 STRING:316385.ECDH10B_1765 PaxDb:P77285 PRIDE:P77285 EnsemblBacteria:AAC74703 EnsemblBacteria:BAA15385 GeneID:946158 KEGG:ecj:JW1623 KEGG:eco:b1631 PATRIC:fig|1411691.4.peg.630 EchoBASE:EB3696 EcoGene:EG13937 InParanoid:P77285 PhylomeDB:P77285 BioCyc:EcoCyc:G6875-MONOMER PRO:PR:P77285 Uniprot:P77285	206	1	206	100	406.8	2e-112	203/206	98	205/206	99	0/206	0	1
gene-ECD_RS08405	NC_012971.2	1656024	1656719	+	protein_coding	ECD_RS08405	ECD_01602	.	WP_001289652.1	electron transport complex subunit RsxE	44.4678	29.4992	5.19041	4.52595	6.34028	44.9456	21.8602	12.6299	5.56152	20.6161	1.01778	3.5867	0.921004	1	1.12408	3.70417	0.490521	0.845489	-2.29004	2.97912	8.25042e-05	0.000947059	-1.36535	2.8897	0.21718	0.417595	-2.73101	3.65815	3.33725e-07	3.80786e-06	3.68437	3.71947	3.56237	3.2189	4.26097	3.70784	3.87615	2.51506	2.82427	2.93489	3.68437	3.70784	3.87615	2.51506	2.82427	2.93489	3.68437	3.71947	3.56237	3.2189	4.26097	454	318	62	54	70	448	214	120	54	210	696	1	694	99.71	UNIPROTKB|P77179 - symbol:rsxE "integral membrane protein of SoxR-reducing complex" species:83333 "Escherichia coli K-12" [GO:0005886 "plasma membrane" evidence=IDA] HAMAP:MF_00478 InterPro:IPR003667 InterPro:IPR010968 Pfam:PF02508 PIRSF:PIRSF006102 EcoGene:EG13938 GO:GO:0016021 GO:GO:0005886 EMBL:U00096 EMBL:AP009048 Proteomes:UP000000318 Proteomes:UP000000625 GO:GO:0022900 eggNOG:ENOG4105DZB eggNOG:COG4660 KO:K03613 PANTHER:PTHR30586:SF0 TIGRFAMs:TIGR01948 HOGENOM:HOG000279325 TCDB:3.D.6.1.4 PIR:B64920 RefSeq:NP_416149.1 RefSeq:WP_001289652.1 ProteinModelPortal:P77179 BioGrid:4260257 STRING:316385.ECDH10B_1766 PaxDb:P77179 PRIDE:P77179 EnsemblBacteria:AAC74704 EnsemblBacteria:BAA15386 GeneID:947509 KEGG:ecj:JW1624 KEGG:eco:b1632 PATRIC:fig|1411691.4.peg.629 EchoBASE:EB3697 InParanoid:P77179 PhylomeDB:P77179 BioCyc:EcoCyc:G6876-MONOMER PRO:PR:P77179 Uniprot:P77179	231	1	231	100	446.8	2e-124	230/231	99	231/231	100	0/231	0	1
gene-ECD_RS08410	NC_012971.2	1656719	1657354	+	protein_coding	ECD_RS08410	ECD_01603	nth	WP_001030339.1	endonuclease III	37.1939	27.0033	4.94716	3.944	3.86569	47.5389	21.1278	13.0152	4.28288	12.14	-1.24237	3.3777	0.178968	1	1.06466	3.48547	0.733236	0.952003	-2.47527	2.86045	3.4228e-05	0.000442179	-1.20676	2.4805	0.574349	0.765063	-2.63549	2.79727	2.63868e-05	0.000189694	3.63912	3.55466	3.48321	2.77575	3.4301	3.35373	3.63763	2.35266	2.54684	2.23368	3.63912	3.35373	3.63763	2.35266	2.54684	2.23368	3.63912	3.55466	3.48321	2.77575	3.4301	347	266	54	43	39	433	189	113	38	113	636	1	634	99.69	UNIPROTKB|P0AB83 - symbol:nth "endonuclease III" species:83333 "Escherichia coli K-12" [GO:0000703 "oxidized pyrimidine nucleobase lesion DNA N-glycosylase activity" evidence=IDA] [GO:0034644 "cellular response to UV" evidence=IDA] [GO:0006285 "base-excision repair, AP site formation" evidence=IDA] [GO:0019104 "DNA N-glycosylase activity" evidence=IDA] [GO:0003677 "DNA binding" evidence=IEA] [GO:0051539 "4 iron, 4 sulfur cluster binding" evidence=IDA] [GO:0006281 "DNA repair" evidence=IEA] [GO:0005515 "protein binding" evidence=IPI] [GO:0003906 "DNA-(apurinic or apyrimidinic site) lyase activity" evidence=IDA] HAMAP:MF_00942 InterPro:IPR000445 InterPro:IPR003265 InterPro:IPR003651 InterPro:IPR005759 InterPro:IPR011257 Pfam:PF00633 Pfam:PF00730 Pfam:PF10576 SMART:SM00478 SMART:SM00525 InterPro:IPR004036 UniProt:P0AB83 EMBL:U00096 EMBL:AP009048 Proteomes:UP000000318 Proteomes:UP000000625 GO:GO:0046872 SUPFAM:SSF48150 GO:GO:0006285 CDD:cd00056 Gene3D:1.10.1670.10 InterPro:IPR023170 GO:GO:0003677 GO:GO:0019104 GO:GO:0051539 GO:GO:0034644 GO:GO:0140078 GO:GO:0140080 GO:GO:0003906 eggNOG:COG0177 KO:K10773 EMBL:J02857 PIR:A32412 RefSeq:NP_416150.1 RefSeq:WP_001030339.1 PDB:2ABK PDBsum:2ABK ProteinModelPortal:P0AB83 SMR:P0AB83 BioGrid:4262186 DIP:DIP-48071N IntAct:P0AB83 MINT:MINT-1223379 STRING:316385.ECDH10B_1767 PaxDb:P0AB83 PRIDE:P0AB83 EnsemblBacteria:AAC74705 EnsemblBacteria:BAA15387 GeneID:947122 KEGG:ecj:JW1625 KEGG:eco:b1633 PATRIC:fig|1411691.4.peg.628 EchoBASE:EB0656 EcoGene:EG10662 eggNOG:ENOG4105CSM HOGENOM:HOG000252206 InParanoid:P0AB83 PhylomeDB:P0AB83 BioCyc:EcoCyc:EG10662-MONOMER BioCyc:MetaCyc:EG10662-MONOMER EvolutionaryTrace:P0AB83 PRO:PR:P0AB83 GO:GO:0000703 InterPro:IPR004035 TIGRFAMs:TIGR01083 PROSITE:PS00764 PROSITE:PS01155	211	1	211	100	428.7	6e-119	211/211	100	211/211	100	0/211	0	1
gene-ECD_RS08425	NC_012971.2	1659573	1660178	+	protein_coding	ECD_RS08425	ECD_01605	gstA	WP_000765749.1	glutathione transferase GstA	147.591	246.857	232.008	161.045	161.034	160.623	146.769	117.013	73.5744	76.6712	-1.05791	5.1673	0.704996	1	1.40109	6.41871	0.0212125	0.202102	2.1041	7.08326	4.80283e-07	1.0895e-05	1.96841	7.1546	6.58639e-06	9.36595e-05	2.4977	6.68741	1.27007e-09	2.23052e-08	5.24379	6.1731	6.46319	6.59585	5.90315	5.16477	6.65395	7.52788	7.56565	7.20939	5.24379	5.16477	6.65395	7.52788	7.56565	7.20939	5.24379	6.1731	6.46319	6.59585	5.90315	1312	2317	2413	1673	1548	1394	1251	968	622	680	606	1	604	99.67	UNIPROTKB|P0A9D2 - symbol:gstA "glutathione S-transferase GstA" species:83333 "Escherichia coli K-12" [GO:0042542 "response to hydrogen peroxide" evidence=IMP] [GO:0004364 "glutathione transferase activity" evidence=IDA] InterPro:IPR004045 Pfam:PF13409 PROSITE:PS50404 Pfam:PF00043 InterPro:IPR004046 GO:GO:0005737 EMBL:U00096 EMBL:AP009048 Proteomes:UP000000318 Proteomes:UP000000625 InterPro:IPR036249 SUPFAM:SSF52833 GO:GO:0042542 GO:GO:0004364 InterPro:IPR010987 InterPro:IPR036282 SUPFAM:SSF47616 PROSITE:PS50405 eggNOG:COG0625 KO:K00799 BRENDA:2.5.1.18 DrugBank:DB03003 EMBL:D38497 PIR:A55495 RefSeq:NP_416152.1 RefSeq:WP_000765749.1 PDB:1A0F PDB:1N2A PDBsum:1A0F PDBsum:1N2A ProteinModelPortal:P0A9D2 SMR:P0A9D2 BioGrid:4260258 DIP:DIP-9851N IntAct:P0A9D2 STRING:316385.ECDH10B_1769 SWISS-2DPAGE:P0A9D2 EPD:P0A9D2 PaxDb:P0A9D2 PRIDE:P0A9D2 EnsemblBacteria:AAC74707 EnsemblBacteria:BAA15396 GeneID:945758 KEGG:ecj:JW1627 KEGG:eco:b1635 PATRIC:fig|1411691.4.peg.625 EchoBASE:EB2497 EcoGene:EG12613 eggNOG:ENOG4108K3A HOGENOM:HOG000125748 InParanoid:P0A9D2 PhylomeDB:P0A9D2 BioCyc:EcoCyc:GST-MONOMER BioCyc:MetaCyc:GST-MONOMER EvolutionaryTrace:P0A9D2 PRO:PR:P0A9D2 Uniprot:P0A9D2	201	1	201	100	406.4	3e-112	201/201	100	201/201	100	0/201	0	1
gene-ECD_RS08445	NC_012971.2	1663262	1663591	-	protein_coding	ECD_RS08445	ECD_01609	mliC	WP_000178042.1	C-type lysozyme inhibitor	17.9723	9.9781	4.76726	2.12125	5.15786	16.9275	6.89422	4.43962	2.82383	2.89874	1.09207	1.18127	0.732136	1	1.20498	1.07977	0.515533	0.856449	1.13879	1.06883	0.793446	0.93791	-1.47448	0.931362	0.451618	0.667099	2.10591	1.03848	0.0444493	0.104501	1.64022	1.4958	1.48659	1.58532	1.14503	1.72786	1.67562	1.61062	1.23369	1.83343	1.64022	1.72786	1.67562	1.61062	1.23369	1.83343	1.64022	1.4958	1.48659	1.58532	1.14503	87	51	27	12	27	80	32	20	13	14	330	1	328	99.39	UNIPROTKB|P28224 - symbol:mliC "inhibitor of c-type lysozyme, putative lipoprotein" species:83333 "Escherichia coli K-12" [GO:0043086 "negative regulation of catalytic activity" evidence=IEA] [GO:0031241 "periplasmic side of cell outer membrane" evidence=RCA] [GO:0009279 "cell outer membrane" evidence=IDA] [GO:0060241 "lysozyme inhibitor activity" evidence=IDA] EMBL:U00096 EMBL:AP009048 Proteomes:UP000000318 Proteomes:UP000000625 GO:GO:0009279 PROSITE:PS51257 GO:GO:0060241 InterPro:IPR018660 InterPro:IPR036328 Pfam:PF09864 SUPFAM:SSF141488 EMBL:M92351 PIR:A43261 RefSeq:NP_416156.4 RefSeq:WP_000178044.1 PDB:2F09 PDBsum:2F09 ProteinModelPortal:P28224 SMR:P28224 BioGrid:4263489 DIP:DIP-11726N IntAct:P28224 STRING:316385.ECDH10B_1773 PaxDb:P28224 PRIDE:P28224 EnsemblBacteria:AAC74711 EnsemblBacteria:BAA15400 GeneID:946811 KEGG:ecj:JW1631 KEGG:eco:b1639 PATRIC:fig|511145.12.peg.1710 EchoBASE:EB1451 EcoGene:EG11488 eggNOG:ENOG410642K eggNOG:COG3895 HOGENOM:HOG000272969 InParanoid:P28224 BioCyc:EcoCyc:EG11488-MONOMER EvolutionaryTrace:P28224 PRO:PR:P28224 Uniprot:P28224	109	1	109	100	219.9	2e-56	108/109	99	108/109	99	0/109	0	1
gene-ECD_RS08465	NC_012971.2	1666221	1666457	+	protein_coding	ECD_RS08465	ECD_01613	.	WP_000670998.1	DUF1656 domain-containing protein	17.8337	20.9765	5.90041	22.8907	109.323	22.9808	14.6993	8.03627	11.1908	23.0641	-1.25213	0.932964	0.330943	1	1.18837	1.65857	0.525844	0.859406	-1.28177	1.16348	0.527753	0.751594	1.83722	3.07621	0.0127361	0.0524747	5.62986	4.52994	8.67384e-21	5.165e-19	1.61552	1.92113	1.74112	2.74296	2.98603	1.40485	2.10881	1.49857	3.52049	5.32291	1.61552	1.40485	2.10881	1.49857	3.52049	5.32291	1.61552	1.92113	1.74112	2.74296	2.98603	62	77	24	93	411	78	49	26	37	80	237				No hit
gene-ECD_RS08470	NC_012971.2	1666460	1667317	+	protein_coding	ECD_RS08470	ECD_01614	.	WP_001301002.1	HlyD family secretion protein	20.4989	12.4914	5.70441	15.6374	73.0329	17.9041	9.77785	6.14716	4.4279	17.5995	1.17771	2.67643	0.346101	1	1.06416	2.81337	0.787402	0.968931	-1.01538	2.72314	1	1	3.1718	4.12714	1.42432e-08	3.30981e-07	4.93308	5.82992	1.56833e-22	9.96151e-21	2.77022	2.94711	2.90461	3.19485	4.33088	2.97405	3.02557	2.88551	4.74992	6.57572	2.77022	2.97405	3.02557	2.88551	4.74992	6.57572	2.77022	2.94711	2.90461	3.19485	4.33088	258	166	84	230	994	220	118	72	53	221	858	1	856	99.77	UNIPROTKB|P76185 - symbol:ydhJ "inner membrane protein YdhJ" species:83333 "Escherichia coli K-12" [GO:1902599 "sulfathiazole transmembrane transport" evidence=IBA] [GO:0015546 "sulfathiazole transmembrane transporter activity" evidence=IBA] [GO:0005215 "transporter activity" evidence=IEA] [GO:0005887 "integral component of plasma membrane" evidence=RCA] InterPro:IPR006143 Pfam:PF00529 EcoGene:EG13944 GO:GO:0016021 EMBL:U00096 EMBL:AP009048 Proteomes:UP000000318 Proteomes:UP000000625 eggNOG:ENOG4105Y49 eggNOG:COG1566 HOGENOM:HOG000112073 GO:GO:0015546 GO:GO:1902599 TIGRFAMs:TIGR01730 InterPro:IPR032317 Pfam:PF16576 PIR:F64921 RefSeq:NP_416161.4 RefSeq:WP_001300356.1 ProteinModelPortal:P76185 SMR:P76185 BioGrid:4261300 DIP:DIP-11733N IntAct:P76185 STRING:316385.ECDH10B_1778 PaxDb:P76185 PRIDE:P76185 EnsemblBacteria:AAC74716 EnsemblBacteria:BAA15404 GeneID:946499 KEGG:ecj:JW1636 KEGG:eco:b1644 PATRIC:fig|1411691.4.peg.615 EchoBASE:EB3702 InParanoid:P76185 PhylomeDB:P76185 BioCyc:EcoCyc:G6884-MONOMER PRO:PR:P76185 Uniprot:P76185	285	1	285	100	487.6	1e-136	277/285	97	278/285	97	0/285	0	1
gene-ECD_RS08495	NC_012971.2	1671219	1671818	+	protein_coding	ECD_RS08495	ECD_01619	.	WP_001032936.1	DNA-binding transcriptional regulator NemR	11.8163	5.05753	3.10755	93.5296	159.492	8.49551	5.33225	4.39522	14.8142	61.8364	1.43009	1.26359	0.0996336	1	-1.26483	1.24976	0.43777	0.812079	-1.33132	1.58106	0.345894	0.583275	5.67407	6.00578	4.99367e-24	5.59731e-22	3.06712	6.58054	2.24076e-13	6.37279e-12	1.55183	1.83174	2.08545	4.32797	5.58464	1.91235	1.59571	1.77996	6.77294	7.18135	1.55183	1.91235	1.59571	1.77996	6.77294	7.18135	1.55183	1.83174	2.08545	4.32797	5.58464	104	47	32	962	1518	73	45	36	124	543	600	1	598	99.67	UNIPROTKB|P67430 - symbol:nemR "DNA-binding transcriptional repressor NemR" species:83333 "Escherichia coli K-12" [GO:0000976 "transcription regulatory region sequence-specific DNA binding" evidence=IBA] [GO:0005829 "cytosol" evidence=IBA] [GO:0005515 "protein binding" evidence=IPI] [GO:0045892 "negative regulation of transcription, DNA-templated" evidence=ISS;IDA] [GO:0003700 "DNA binding transcription factor activity" evidence=ISS;IDA] InterPro:IPR001647 InterPro:IPR009057 Pfam:PF00440 PROSITE:PS50977 GO:GO:0005829 GO:GO:0045892 GO:GO:0003700 EMBL:U00096 EMBL:AP009048 Proteomes:UP000000318 Proteomes:UP000000625 GO:GO:0006351 SUPFAM:SSF46689 GO:GO:0000976 InterPro:IPR036271 SUPFAM:SSF48498 PIR:C64922 RefSeq:NP_416166.3 RefSeq:WP_001032936.1 PDB:4YZE PDBsum:4YZE ProteinModelPortal:P67430 SMR:P67430 BioGrid:4260266 DIP:DIP-48165N IntAct:P67430 STRING:316385.ECDH10B_1783 PaxDb:P67430 PRIDE:P67430 DNASU:946166 EnsemblBacteria:AAC74721 EnsemblBacteria:BAE76492 GeneID:946166 KEGG:ecj:JW5874 KEGG:eco:b1649 PATRIC:fig|1411691.4.peg.610 EchoBASE:EB3705 EcoGene:EG13947 eggNOG:ENOG4108WUH eggNOG:ENOG4111IYW HOGENOM:HOG000161259 InParanoid:P67430 KO:K16137 PhylomeDB:P67430 BioCyc:EcoCyc:G6889-MONOMER PRO:PR:P67430 InterPro:IPR011075 Pfam:PF16925 Uniprot:P67430	199	1	199	100	404.8	9e-112	199/199	100	199/199	100	0/199	0	1
gene-ECD_RS08500	NC_012971.2	1671855	1672952	+	protein_coding	ECD_RS08500	ECD_01620	nemA	WP_000093587.1	N-ethylmaleimide reductase	54.7602	27.872	21.8632	209.483	248.373	52.2742	16.7705	10.8079	26.0483	97.5752	1.07763	4.50151	0.621187	1	1.38432	4.14432	0.0465166	0.306703	2.146	4.5349	6.48178e-06	0.00010467	7.23104	7.98494	8.82164e-36	2.10121e-33	3.02723	8.09474	5.84471e-14	1.79631e-12	4.50803	3.97566	3.96332	5.96364	7.09475	4.61133	4.4193	5.01524	8.79811	8.68574	4.50803	4.61133	4.4193	5.01524	8.79811	8.68574	4.50803	3.97566	3.96332	5.96364	7.09475	882	474	412	3943	4326	822	259	162	399	1568	1098	1	1096	99.82	UNIPROTKB|P77258 - symbol:nemA "N-ethylmaleimide reductase, FMN-linked" species:83333 "Escherichia coli K-12" [GO:0005829 "cytosol" evidence=IDA] [GO:0034567 "chromate reductase activity" evidence=IDA] [GO:0018937 "nitroglycerin metabolic process" evidence=IDA] [GO:0046256 "2,4,6-trinitrotoluene catabolic process" evidence=IMP] [GO:0010181 "FMN binding" evidence=IDA] [GO:0046857 "oxidoreductase activity, acting on other nitrogenous compounds as donors, with NAD or NADP as acceptor" evidence=IDA] [GO:0006805 "xenobiotic metabolic process" evidence=IDA] [GO:0008748 "N-ethylmaleimide reductase activity" evidence=IDA] InterPro:IPR001155 InterPro:IPR013785 Pfam:PF00724 EcoGene:EG13546 GO:GO:0005829 Gene3D:3.20.20.70 EMBL:U00096 EMBL:AP009048 Proteomes:UP000000318 Proteomes:UP000000625 GO:GO:0006805 GO:GO:0010181 HOGENOM:HOG000116231 eggNOG:ENOG4105CCY eggNOG:COG1902 GO:GO:0046256 EMBL:D86931 PIR:JC5605 RefSeq:NP_416167.1 RefSeq:WP_000093589.1 ProteinModelPortal:P77258 SMR:P77258 BioGrid:4259388 IntAct:P77258 STRING:316385.ECDH10B_1784 SWISS-2DPAGE:P77258 EPD:P77258 PaxDb:P77258 PRIDE:P77258 EnsemblBacteria:AAC74722 EnsemblBacteria:BAE76493 GeneID:946164 KEGG:ecj:JW1642 KEGG:eco:b1650 PATRIC:fig|1411691.4.peg.609 EchoBASE:EB3316 InParanoid:P77258 KO:K10680 PhylomeDB:P77258 BioCyc:EcoCyc:G6890-MONOMER BioCyc:MetaCyc:G6890-MONOMER PRO:PR:P77258 GO:GO:0034567 GO:GO:0008748 GO:GO:0046857 GO:GO:0018937 Uniprot:P77258	365	1	365	100	730.7	1e-209	364/365	99	365/365	100	0/365	0	1
gene-ECD_RS08545	NC_012971.2	1683113	1684138	+	protein_coding	ECD_RS08545	ECD_01629	purR	WP_000190982.1	HTH-type transcriptional repressor PurR	135.478	92.0637	33.5061	13.7023	14.7463	128.083	103.527	65.1144	33.2559	37.1606	1.08811	5.70191	0.563198	1	-1.34986	6.21033	0.0410274	0.292253	-1.83099	5.99223	7.16113e-05	0.000840592	-2.69762	5.65198	1.47512e-09	4.25886e-08	-2.11826	5.1598	3.82608e-06	3.42282e-05	5.66692	6.42594	6.37822	6.21447	5.62314	5.78645	5.99896	5.51979	4.81487	4.57226	5.66692	5.78645	5.99896	5.51979	4.81487	4.57226	5.66692	6.42594	6.37822	6.21447	5.62314	2039	1463	590	241	240	1882	1494	912	476	558	1026	1	1024	99.81	UNIPROTKB|P0ACP7 - symbol:purR "PurR transcriptional repressor" species:83333 "Escherichia coli K-12" [GO:0001141 "transcriptional repressor activity, bacterial-type RNA polymerase proximal promoter sequence-specific DNA binding" evidence=IDA] [GO:0002057 "guanine binding" evidence=IDA] [GO:1900372 "negative regulation of purine nucleotide biosynthetic process" evidence=IMP] [GO:0005829 "cytosol" evidence=IDA] [GO:0005515 "protein binding" evidence=IPI] [GO:0045892 "negative regulation of transcription, DNA-templated" evidence=IMP] [GO:0003677 "DNA binding" evidence=IEA] HAMAP:MF_01277 InterPro:IPR000843 InterPro:IPR010982 InterPro:IPR023588 Pfam:PF00356 PRINTS:PR00036 PROSITE:PS50932 SMART:SM00354 UniPathway:UPA00488 GO:GO:0005829 GO:GO:0045892 EMBL:U00096 EMBL:AP009048 Proteomes:UP000000318 Proteomes:UP000000625 GO:GO:0003677 GO:GO:0006164 GO:GO:0006351 InterPro:IPR028082 SUPFAM:SSF53822 eggNOG:COG1609 CDD:cd01392 SUPFAM:SSF47413 PROSITE:PS00356 eggNOG:ENOG4105ETE HOGENOM:HOG000220180 GO:GO:0002057 GO:GO:0001141 EMBL:J04212 EMBL:X51368 PIR:A32027 RefSeq:NP_416175.1 RefSeq:WP_000190982.1 PDB:1BDH PDB:1BDI PDB:1DBQ PDB:1JFS PDB:1JFT PDB:1JH9 PDB:1JHZ PDB:1PNR PDB:1PRU PDB:1PRV PDB:1QP0 PDB:1QP4 PDB:1QP7 PDB:1QPZ PDB:1QQA PDB:1QQB PDB:1VPW PDB:1WET PDB:1ZAY PDB:2PUA PDB:2PUB PDB:2PUC PDB:2PUD PDB:2PUE PDB:2PUF PDB:2PUG PDBsum:1BDH PDBsum:1BDI PDBsum:1DBQ PDBsum:1JFS PDBsum:1JFT PDBsum:1JH9 PDBsum:1JHZ PDBsum:1PNR PDBsum:1PRU PDBsum:1PRV PDBsum:1QP0 PDBsum:1QP4 PDBsum:1QP7 PDBsum:1QPZ PDBsum:1QQA PDBsum:1QQB PDBsum:1VPW PDBsum:1WET PDBsum:1ZAY PDBsum:2PUA PDBsum:2PUB PDBsum:2PUC PDBsum:2PUD PDBsum:2PUE PDBsum:2PUF PDBsum:2PUG ProteinModelPortal:P0ACP7 SMR:P0ACP7 BioGrid:4260271 DIP:DIP-35931N IntAct:P0ACP7 STRING:316407.1742731 PaxDb:P0ACP7 PRIDE:P0ACP7 EnsemblBacteria:AAC74730 EnsemblBacteria:BAA15424 GeneID:945226 KEGG:ecj:JW1650 KEGG:eco:b1658 PATRIC:fig|1411691.4.peg.599 EchoBASE:EB0793 EcoGene:EG10800 InParanoid:P0ACP7 KO:K03604 PhylomeDB:P0ACP7 BioCyc:EcoCyc:PD00219 BioCyc:MetaCyc:PD00219 EvolutionaryTrace:P0ACP7 PRO:PR:P0ACP7 GO:GO:1900372 Uniprot:P0ACP7	341	1	341	100	684.1	1e-195	341/341	100	341/341	100	0/341	0	1
gene-ECD_RS08670	NC_012971.2	1707791	1708801	-	protein_coding	ECD_RS08670	.	sufB	WP_000367159.1	Fe-S cluster assembly protein SufB	27.4437	321.16	445.327	178.581	124.647	33.9807	81.7857	50.7197	37.7198	40.145	-1.20357	3.58161	0.243123	1	3.271	7.14413	1.35236e-15	5.7265e-13	9.31669	8.34742	2.02072e-45	2.56699e-42	4.25725	7.75329	3.9915e-21	3.90041e-19	3.6922	6.91581	1.29267e-17	5.86471e-16	3.80946	6.06938	6.00178	6.37289	5.71156	3.56287	7.76421	9.20157	8.44965	7.57606	3.80946	3.56287	7.76421	9.20157	8.44965	7.57606	3.80946	6.06938	6.00178	6.37289	5.71156	407	5029	7727	3095	1999	492	1163	700	532	594	1011	127	1009	87.34	UNIPROTKB|P77522 - symbol:sufB "SufB component of SufBCD Fe-S cluster scaffold complex" species:83333 "Escherichia coli K-12" [GO:0051539 "4 iron, 4 sulfur cluster binding" evidence=IDA] [GO:0016226 "iron-sulfur cluster assembly" evidence=IMP] [GO:0005515 "protein binding" evidence=IPI] InterPro:IPR000825 InterPro:IPR010231 Pfam:PF01458 EMBL:U00096 EMBL:AP009048 Proteomes:UP000000318 Proteomes:UP000000625 GO:GO:0051539 eggNOG:COG0719 GO:GO:0016226 InterPro:IPR037284 SUPFAM:SSF101960 HOGENOM:HOG000069112 TIGRFAMs:TIGR01980 PIR:C64926 RefSeq:NP_416198.2 RefSeq:WP_000089364.1 PDB:5AWF PDB:5AWG PDBsum:5AWF PDBsum:5AWG ProteinModelPortal:P77522 SMR:P77522 BioGrid:4260282 DIP:DIP-10938N IntAct:P77522 STRING:316385.ECDH10B_1817 EPD:P77522 PaxDb:P77522 PRIDE:P77522 EnsemblBacteria:AAC74753 EnsemblBacteria:BAA15454 GeneID:945753 KEGG:ecj:JW5273 KEGG:eco:b1683 PATRIC:fig|1411691.4.peg.575 EchoBASE:EB3723 EcoGene:EG13965 eggNOG:ENOG4105DIW InParanoid:P77522 KO:K09014 PhylomeDB:P77522 BioCyc:EcoCyc:G6909-MONOMER PRO:PR:P77522 Uniprot:P77522	495	202	495	59.39	596.7	3e-169	293/294	99	294/294	100	0/294	0	1
gene-ECD_RS08730	NC_012971.2	1721612	1722763	+	protein_coding	ECD_RS08730	ECD_01664	.	WP_000347863.1	acyl-CoA dehydrogenase	1.06517	0.616498	0.404629	0.4051	0.930285	0.60613	0.308579	0.826648	0.373343	0.296561	1.7978	-1.23635	0.214446	1	1.65029	-1.04193	0.472	0.834102	-1.90963	0.0570963	0.211789	0.426375	-1.02431	0.228016	1	1	3.66123	0.248547	0.0153481	0.0442566	0.33873	0.361103	1.11867	0.943671	0.518717	0.564057	0.559087	0.685753	0.926849	1.38641	0.33873	0.564057	0.559087	0.685753	0.926849	1.38641	0.33873	0.361103	1.11867	0.943671	0.518717	18	11	8	8	17	10	5	13	6	5	1152	1	1150	99.83	UNIPROTKB|P0A9U8 - symbol:ydiO "putative enoyl-CoA reductase" species:83333 "Escherichia coli K-12" [GO:0071271 "1-butanol biosynthetic process" evidence=IMP] [GO:0052890 "oxidoreductase activity, acting on the CH-CH group of donors, with a flavin as acceptor" evidence=IMP] InterPro:IPR006089 InterPro:IPR006091 InterPro:IPR009075 InterPro:IPR009100 InterPro:IPR013786 InterPro:IPR036250 InterPro:IPR037069 Pfam:PF00441 Pfam:PF02770 Pfam:PF02771 PROSITE:PS00072 PROSITE:PS00073 EcoGene:EG13974 GO:GO:0050660 EMBL:U00096 EMBL:AP009048 Proteomes:UP000000318 Proteomes:UP000000625 eggNOG:COG1960 HOGENOM:HOG000131659 GO:GO:0003995 Gene3D:1.10.540.10 SUPFAM:SSF47203 SUPFAM:SSF56645 eggNOG:ENOG4105C1G GO:GO:0071271 GO:GO:0052890 PIR:G64927 RefSeq:NP_416210.4 RefSeq:WP_000347850.1 ProteinModelPortal:P0A9U8 SMR:P0A9U8 BioGrid:4260291 STRING:316385.ECDH10B_1831 PaxDb:P0A9U8 PRIDE:P0A9U8 EnsemblBacteria:AAC74765 EnsemblBacteria:BAA15464 GeneID:945626 KEGG:ecj:JW5275 KEGG:eco:b1695 PATRIC:fig|1411691.4.peg.563 EchoBASE:EB3731 InParanoid:P0A9U8 PhylomeDB:P0A9U8 BioCyc:EcoCyc:G6918-MONOMER BioCyc:MetaCyc:G6918-MONOMER PRO:PR:P0A9U8 Uniprot:P0A9U8	383	1	383	100	773.9	1e-222	382/383	99	382/383	99	0/383	0	1
gene-ECD_RS08750	NC_012971.2	1724817	1725755	+	protein_coding	ECD_RS08750	ECD_01667	.	WP_000080700.1	electron transfer flavoprotein subunit alpha	3.12178	1.78772	0.620517	0.434868	1.54412	3.71811	1.51431	1.40422	0.9924	0.800429	-1.15732	0.363063	0.607728	1	-1.01674	0.293509	1	1	-2.11721	0.418107	0.109021	0.271562	-2.5064	0.674526	0.0938808	0.233385	2.27916	0.79447	0.0370978	0.0909781	1.21612	1.09601	1.39069	1.58532	0.964878	1.09956	1.08324	0.81613	0.838733	1.67085	1.21612	1.09956	1.08324	0.81613	0.838733	1.67085	1.21612	1.09601	1.39069	1.58532	0.964878	43	26	10	7	23	50	20	18	13	11	939	1	937	99.79	UNIPROTKB|P77378 - symbol:ydiR "putative electron transport flavoprotein, FAD-binding" species:83333 "Escherichia coli K-12" [GO:0016491 "oxidoreductase activity" evidence=IBA] [GO:0033539 "fatty acid beta-oxidation using acyl-CoA dehydrogenase" evidence=IBA] [GO:0050660 "flavin adenine dinucleotide binding" evidence=IBA] [GO:0009055 "electron transfer activity" evidence=IBA] InterPro:IPR001308 PIRSF:PIRSF000089 EcoGene:EG13977 Pfam:PF01012 Pfam:PF00766 InterPro:IPR014729 GO:GO:0016491 GO:GO:0009055 GO:GO:0050660 EMBL:U00096 EMBL:AP009048 Proteomes:UP000000318 Proteomes:UP000000625 GO:GO:0033539 Gene3D:3.40.50.1220 InterPro:IPR029035 SUPFAM:SSF52467 Gene3D:3.40.50.620 eggNOG:COG2025 InterPro:IPR014730 InterPro:IPR014731 InterPro:IPR018206 SMART:SM00893 PROSITE:PS00696 eggNOG:ENOG4105C10 HOGENOM:HOG000247866 PIR:B64928 RefSeq:NP_416213.1 RefSeq:WP_000080722.1 ProteinModelPortal:P77378 SMR:P77378 BioGrid:4260293 IntAct:P77378 STRING:316385.ECDH10B_1834 PaxDb:P77378 PRIDE:P77378 EnsemblBacteria:AAC74768 EnsemblBacteria:BAA15467 GeneID:945688 KEGG:ecj:JW1688 KEGG:eco:b1698 PATRIC:fig|1411691.4.peg.559 EchoBASE:EB3734 InParanoid:P77378 PhylomeDB:P77378 BioCyc:EcoCyc:G6921-MONOMER PRO:PR:P77378 Uniprot:P77378	312	1	312	100	616.3	3e-175	310/312	99	311/312	99	0/312	0	1
gene-ECD_RS08785	NC_012971.2	1732851	1733897	+	protein_coding	ECD_RS08785	ECD_01673	aroH	WP_001082229.1	3-deoxy-7-phosphoheptulonate synthase AroH	64.4596	36.7529	14.9144	11.5332	15.1129	61.1562	27.8411	18.9606	7.25719	40.7877	1.08427	4.66354	0.591622	1	1.09966	4.61989	0.549631	0.875322	-1.19781	4.49548	0.283566	0.516572	1.42883	4.33189	0.0587148	0.168116	-2.26862	5.29174	4.03126e-07	4.57236e-06	4.65922	4.60415	4.66793	4.11384	5.78359	4.77152	4.73586	4.4186	4.60386	4.63426	4.65922	4.77152	4.73586	4.4186	4.60386	4.63426	4.65922	4.60415	4.66793	4.11384	5.78359	990	596	268	207	251	917	410	271	106	625	1047	1	1045	99.81	UNIPROTKB|P00887 - symbol:aroH species:83333 "Escherichia coli K-12" [GO:0005737 "cytoplasm" evidence=IDA] [GO:0003849 "3-deoxy-7-phosphoheptulonate synthase activity" evidence=IDA] [GO:0009073 "aromatic amino acid family biosynthetic process" evidence=IDA] [GO:0005515 "protein binding" evidence=IPI] [GO:0042802 "identical protein binding" evidence=IDA] InterPro:IPR006218 InterPro:IPR006219 InterPro:IPR013785 Pfam:PF00793 PIRSF:PIRSF001361 UniPathway:UPA00053 EcoGene:EG10080 GO:GO:0005737 GO:GO:0042802 Gene3D:3.20.20.70 EMBL:U00096 EMBL:AP009048 Proteomes:UP000000318 Proteomes:UP000000625 GO:GO:0009073 GO:GO:0009423 KO:K01626 GO:GO:0003849 eggNOG:ENOG4105E99 eggNOG:COG0722 HOGENOM:HOG000220501 PANTHER:PTHR21225 TIGRFAMs:TIGR00034 EMBL:M38266 EMBL:J04221 EMBL:V00261 EMBL:X04373 PIR:H64928 RefSeq:NP_416219.1 RefSeq:WP_001082229.1 ProteinModelPortal:P00887 SMR:P00887 BioGrid:4260296 DIP:DIP-6846N IntAct:P00887 STRING:316385.ECDH10B_1840 PaxDb:P00887 PRIDE:P00887 EnsemblBacteria:AAC74774 EnsemblBacteria:BAA15473 GeneID:946229 KEGG:ecj:JW1694 KEGG:eco:b1704 PATRIC:fig|1411691.4.peg.553 EchoBASE:EB0078 InParanoid:P00887 PhylomeDB:P00887 BioCyc:EcoCyc:AROH-MONOMER BioCyc:MetaCyc:AROH-MONOMER PRO:PR:P00887 Uniprot:P00887	348	1	348	100	701.4	8e-201	348/348	100	348/348	100	0/348	0	1
gene-ECD_RS08875	NC_012971.2	1749738	1750496	-	protein_coding	ECD_RS08875	ECD_01691	.	WP_000771391.1	YdiY family protein	53.1715	15.737	14.8161	20.982	16.6115	48.4827	11.1469	12.0642	11.6164	45.5517	1.12818	3.89663	0.442554	1	1.17591	2.90159	0.398661	0.788427	1.30307	3.71741	0.148339	0.335303	1.6239	4.65467	0.00686017	0.0328032	-2.30486	4.98193	4.26588e-07	4.82411e-06	3.90175	2.95771	3.61637	4.31687	5.48502	4.06477	3.1636	3.97095	4.98872	4.32131	3.90175	4.06477	3.1636	3.97095	4.98872	4.32131	3.90175	2.95771	3.61637	4.31687	5.48502	592	185	193	273	200	527	119	125	123	506	759	7	703	91.83	UNIPROTKB|Q9KUY8 - symbol:VC_0370 "Uncharacterized protein" species:243277 "Vibrio cholerae O1 biovar El Tor str. N16961" [GO:0003674 "molecular_function" evidence=ND] [GO:0005575 "cellular_component" evidence=ND] [GO:0008150 "biological_process" evidence=ND] EMBL:AE003852 Proteomes:UP000000584 PIR:D82333 RefSeq:NP_230024.1 RefSeq:WP_001884454.1 STRING:243277.VC0370 DNASU:2615049 EnsemblBacteria:AAF93543 GeneID:2615049 KEGG:vch:VC0370 PATRIC:fig|243277.26.peg.346 eggNOG:COG3137 KO:K07283 OMA:LFQDWAF BioCyc:VCHO:VC0370-MONOMER InterPro:IPR007433 Pfam:PF04338 Uniprot:Q9KUY8	269	10	252	90.33	70.9	4e-11	65/249	26	101/249	40	23/249	9	1
gene-ECD_RS08910	NC_012971.2	1755347	1756738	+	protein_coding	ECD_RS08910	ECD_01698	.	WP_001010706.1	cystine/sulfocysteine:cation symporter	39.3746	217.44	55.2946	19.5286	7.78948	56.1318	264.416	120.142	46.346	21.0088	-1.38573	4.67495	0.0292568	0.804366	-1.45975	7.95521	0.00838233	0.1243	-2.04724	7.2595	1.08287e-06	2.24283e-05	-2.63832	6.57865	3.7107e-10	1.15914e-08	-2.26683	4.74935	1.30507e-06	1.29521e-05	4.9361	8.20689	7.69159	7.12425	5.24935	4.48346	7.6634	6.66513	5.7412	4.11542	4.9361	4.48346	7.6634	6.66513	5.7412	4.11542	4.9361	8.20689	7.69159	7.12425	5.24935	804	4688	1321	466	172	1119	5177	2283	900	428	1392	1	1390	99.86	UNIPROTKB|P77529 - symbol:tcyP "cystine/cysteine:cation symporter" species:83333 "Escherichia coli K-12" [GO:0055085 "transmembrane transport" evidence=IEA] [GO:0015293 "symporter activity" evidence=IEA] [GO:0006791 "sulfur utilization" evidence=IEP] [GO:1903712 "cysteine transmembrane transport" evidence=IEA;IGI] [GO:0015811 "L-cystine transport" evidence=IGI;IDA;IMP] [GO:0015184 "L-cystine transmembrane transporter activity" evidence=IGI;IDA;IMP] [GO:0033229 "cysteine transmembrane transporter activity" evidence=IGI] [GO:0005886 "plasma membrane" evidence=IDA] [GO:0016021 "integral component of membrane" evidence=IEA] InterPro:IPR001991 InterPro:IPR036458 Pfam:PF00375 EcoGene:EG13990 GO:GO:0016021 GO:GO:0005886 EMBL:U00096 EMBL:AP009048 Proteomes:UP000000318 Proteomes:UP000000625 GO:GO:0015293 Gene3D:1.10.3860.10 SUPFAM:SSF118215 GO:GO:0015184 GO:GO:0015811 GO:GO:0006791 eggNOG:COG1823 HOGENOM:HOG000208777 KO:K06956 PIR:A64932 RefSeq:NP_416243.1 RefSeq:WP_001010696.1 ProteinModelPortal:P77529 BioGrid:4259522 DIP:DIP-11776N STRING:316385.ECDH10B_1867 TCDB:2.A.23.1.8 PaxDb:P77529 PRIDE:P77529 EnsemblBacteria:AAC74799 EnsemblBacteria:BAA15509 GeneID:946238 KEGG:ecj:JW1718 KEGG:eco:b1729 PATRIC:fig|1411691.4.peg.527 EchoBASE:EB3746 eggNOG:ENOG4108ETY InParanoid:P77529 PhylomeDB:P77529 BioCyc:EcoCyc:G6934-MONOMER BioCyc:MetaCyc:G6934-MONOMER PRO:PR:P77529 Uniprot:P77529	463	1	463	100	880.2	2e-254	462/463	99	462/463	99	0/463	0	1
gene-ECD_RS08920	NC_012971.2	1757834	1758097	-	protein_coding	ECD_RS08920	ECD_01700	cedA	WP_001241561.1	cell division activator CedA	7.23025	6.84772	2.86918	2.65157	5.01458	9.25725	2.96236	2.77476	0.814566	1.29408	-1.24352	-0.170806	0.510322	1	1.91665	0.0468481	0.100087	0.455169	1.09627	0.153443	1	1	2.86199	0.279977	0.194536	0.386335	4.5167	0.45825	0.00281319	0.0109176	0.945795	0.701057	0.926858	0.547655	0.518717	0.802574	1.14068	0.991956	1.23369	1.58212	0.945795	0.802574	1.14068	0.991956	1.23369	1.58212	0.945795	0.701057	0.926858	0.547655	0.518717	28	28	13	12	21	35	11	10	3	5	264	22	262	91.29	UNIPROTKB|P0AE60 - symbol:cedA "cell division modulator" species:83333 "Escherichia coli K-12" [GO:0003690 "double-stranded DNA binding" evidence=IDA] [GO:0005515 "protein binding" evidence=IPI] [GO:0051302 "regulation of cell division" evidence=IGI] HAMAP:MF_01580 InterPro:IPR019666 Pfam:PF10729 GO:GO:0051301 EMBL:U00096 EMBL:AP009048 Proteomes:UP000000318 Proteomes:UP000000625 GO:GO:0007049 GO:GO:0003690 GO:GO:0051302 PIR:C64932 RefSeq:NP_416245.2 PDB:2BN8 PDB:2D35 PDBsum:2BN8 PDBsum:2D35 ProteinModelPortal:P0AE60 SMR:P0AE60 BioGrid:4260304 DIP:DIP-47928N IntAct:P0AE60 STRING:316385.ECDH10B_1869 PaxDb:P0AE60 PRIDE:P0AE60 EnsemblBacteria:AAC74801 EnsemblBacteria:BAE76513 GeneID:946235 KEGG:ecj:JW1720 KEGG:eco:b1731 PATRIC:fig|511145.12.peg.1802 EchoBASE:EB3748 EcoGene:EG13992 eggNOG:ENOG4105R8J eggNOG:ENOG4111YYN HOGENOM:HOG000267901 KO:K15722 BioCyc:EcoCyc:G6936-MONOMER EvolutionaryTrace:P0AE60 PRO:PR:P0AE60 Uniprot:P0AE60	80	1	80	100	166	3e-40	80/80	100	80/80	100	0/80	0	1
gene-ECD_RS08925	NC_012971.2	1758280	1760541	+	protein_coding	ECD_RS08925	ECD_01701	katE	WP_000077856.1	catalase HPII	1.59729	1.17026	2.52437	2.29521	2.75907	1.41998	0.848633	1.0363	1.838	1.48013	1.15674	0.449963	0.622363	1	1.14816	0.810456	0.6729	0.934556	2.57952	2.42753	0.000126034	0.00134062	1.12285	3.286	0.656885	0.825928	2.21377	2.80259	0.000405123	0.00210058	1.14884	1.34244	1.9574	3.31126	2.38964	1.26824	1.46689	3.07974	3.4627	3.37861	1.14884	1.26824	1.46689	3.07974	3.4627	3.37861	1.14884	1.34244	1.9574	3.31126	2.38964	53	41	98	89	99	46	27	32	58	49	2262	1	2260	99.91	UNIPROTKB|P21179 - symbol:katE species:83333 "Escherichia coli K-12" [GO:0004096 "catalase activity" evidence=IDA;IMP] [GO:0006979 "response to oxidative stress" evidence=IMP] [GO:0020037 "heme binding" evidence=IDA] [GO:0005506 "iron ion binding" evidence=IDA] [GO:0042744 "hydrogen peroxide catabolic process" evidence=IMP] [GO:0005737 "cytoplasm" evidence=IDA] [GO:0006974 "cellular response to DNA damage stimulus" evidence=IEP] [GO:0098869 "cellular oxidant detoxification" evidence=IEA] [GO:0006972 "hyperosmotic response" evidence=IEP] [GO:0042802 "identical protein binding" evidence=IDA;IPI] [GO:0005829 "cytosol" evidence=IDA] InterPro:IPR002226 InterPro:IPR011614 InterPro:IPR018028 InterPro:IPR020835 InterPro:IPR024708 InterPro:IPR024712 InterPro:IPR037060 Pfam:PF00199 PIRSF:PIRSF038927 PRINTS:PR00067 PROSITE:PS00437 PROSITE:PS00438 PROSITE:PS51402 SMART:SM01060 EcoGene:EG10509 InterPro:IPR029062 GO:GO:0005829 GO:GO:0005737 GO:GO:0042802 GO:GO:0006979 GO:GO:0005506 EMBL:U00096 EMBL:AP009048 Proteomes:UP000000318 Proteomes:UP000000625 GO:GO:0006974 GO:GO:0020037 GO:GO:0006972 Gene3D:3.40.50.880 SUPFAM:SSF52317 GO:GO:0004096 GO:GO:0042744 Gene3D:2.40.180.10 SUPFAM:SSF56634 HOGENOM:HOG000087851 KO:K03781 InterPro:IPR010582 PANTHER:PTHR42821 Pfam:PF06628 eggNOG:COG0753 eggNOG:ENOG4105CH6 EMBL:M55161 PIR:A39129 RefSeq:WP_000077872.1 RefSeq:YP_025308.1 PDB:1CF9 PDB:1GG9 PDB:1GGE PDB:1GGF PDB:1GGH PDB:1GGJ PDB:1GGK PDB:1IPH PDB:1P7Y PDB:1P7Z PDB:1P80 PDB:1P81 PDB:1QF7 PDB:1QWS PDB:1YE9 PDB:3P9P PDB:3P9Q PDB:3P9R PDB:3P9S PDB:3PQ2 PDB:3PQ3 PDB:3PQ4 PDB:3PQ5 PDB:3PQ6 PDB:3PQ7 PDB:3PQ8 PDB:3TTT PDB:3TTU PDB:3TTV PDB:3TTW PDB:3TTX PDB:3VU3 PDB:4BFL PDB:4ENP PDB:4ENQ PDB:4ENR PDB:4ENS PDB:4ENT PDB:4ENU PDB:4ENV PDB:4ENW PDB:5BV2 PDBsum:1CF9 PDBsum:1GG9 PDBsum:1GGE PDBsum:1GGF PDBsum:1GGH PDBsum:1GGJ PDBsum:1GGK PDBsum:1IPH PDBsum:1P7Y PDBsum:1P7Z PDBsum:1P80 PDBsum:1P81 PDBsum:1QF7 PDBsum:1QWS PDBsum:1YE9 PDBsum:3P9P PDBsum:3P9Q PDBsum:3P9R PDBsum:3P9S PDBsum:3PQ2 PDBsum:3PQ3 PDBsum:3PQ4 PDBsum:3PQ5 PDBsum:3PQ6 PDBsum:3PQ7 PDBsum:3PQ8 PDBsum:3TTT PDBsum:3TTU PDBsum:3TTV PDBsum:3TTW PDBsum:3TTX PDBsum:3VU3 PDBsum:4BFL PDBsum:4ENP PDBsum:4ENQ PDBsum:4ENR PDBsum:4ENS PDBsum:4ENT PDBsum:4ENU PDBsum:4ENV PDBsum:4ENW PDBsum:5BV2 ProteinModelPortal:P21179 SMR:P21179 BioGrid:4263059 BioGrid:850594 DIP:DIP-10052N IntAct:P21179 MINT:MINT-1247982 STRING:316385.ECDH10B_1870 PeroxiBase:5321 SWISS-2DPAGE:P21179 EPD:P21179 PaxDb:P21179 PRIDE:P21179 EnsemblBacteria:AAT48137 EnsemblBacteria:BAA15513 GeneID:946234 KEGG:ecj:JW1721 KEGG:eco:b1732 PATRIC:fig|1411691.4.peg.524 EchoBASE:EB0504 InParanoid:P21179 PhylomeDB:P21179 BioCyc:EcoCyc:HYDROPEROXIDII-MONOMER BioCyc:MetaCyc:HYDROPEROXIDII-MONOMER SABIO-RK:P21179 EvolutionaryTrace:P21179 PRO:PR:P21179 Uniprot:P21179	753	1	753	100	1510	0	750/753	99	752/753	99	0/753	0	1
gene-ECD_RS08980	NC_012971.2	1768775	1769350	-	protein_coding	ECD_RS08980	ECD_01711	ves	WP_001300480.1	environmental stress-induced protein Ves	1.53858	1.233	0.910414	0.20255	0.985007	2.30329	1.60461	0.890236	1.24448	2.49111	-1.45091	-1.06701	0.41243	1	-1.55504	-0.52803	0.335094	0.746058	1.08394	-0.278908	1	1	-6.43906	0.0972634	0.00788025	0.036314	-2.11169	0.612738	0.12358	0.235789	0.587673	0.798639	0.705573	1.34428	1.49429	0.42817	0.559087	0.752414	0.293111	0.891118	0.587673	0.42817	0.559087	0.752414	0.293111	0.891118	0.587673	0.798639	0.705573	1.34428	1.49429	13	11	9	2	9	19	13	7	10	21	576	40	538	86.63	UNIPROTKB|Q87UW9 - symbol:PSPTO_5173 "Uncharacterized protein" species:223283 "Pseudomonas syringae pv. tomato str. DC3000" [GO:0003674 "molecular_function" evidence=ND] [GO:0005575 "cellular_component" evidence=ND] [GO:0008150 "biological_process" evidence=ND] Gene3D:2.60.120.10 InterPro:IPR014710 InterPro:IPR011051 SUPFAM:SSF51182 EMBL:AE016853 Proteomes:UP000002515 eggNOG:ENOG41090B9 eggNOG:COG3758 HOGENOM:HOG000251894 KO:K09975 OrthoDB:POG091H0I3E InterPro:IPR010282 PANTHER:PTHR37943 Pfam:PF05962 OMA:PRMPWKN RefSeq:NP_794904.1 RefSeq:WP_005765559.1 ProteinModelPortal:Q87UW9 STRING:223283.PSPTO_5173 EnsemblBacteria:AAO58599 GeneID:1186858 KEGG:pst:PSPTO_5173 PATRIC:fig|223283.9.peg.5294 PhylomeDB:Q87UW9 BioCyc:PSYR223283:GJIX-5151-MONOMER Uniprot:Q87UW9	206	17	180	79.61	72.4	1e-11	56/173	32	83/173	47	16/173	9	1
gene-ECD_RS08985	NC_012971.2	1769553	1770038	-	protein_coding	ECD_RS08985	ECD_01712	spy	WP_001228987.1	ATP-independent periplasmic protein-refolding chaperone	10.0994	7.04095	3.11714	6.24155	8.0422	8.90786	3.36465	1.35655	2.65488	3.65538	1.16599	0.872009	0.547837	1	1.73977	0.937753	0.0577925	0.341468	2.42055	0.664138	0.0370978	0.124564	2.10785	2.22059	0.0187995	0.0705165	2.60857	2.07874	0.000486893	0.0024538	1.40097	1.20681	0.856801	1.91466	1.70041	1.54284	1.71397	1.57423	2.77764	2.78395	1.40097	1.54284	1.71397	1.57423	2.77764	2.78395	1.40097	1.20681	0.856801	1.91466	1.70041	72	53	26	52	62	62	23	9	18	26	486	1	484	99.59	UNIPROTKB|P77754 - symbol:spy "ATP-independent periplasmic chaperone" species:83333 "Escherichia coli K-12" [GO:0014070 "response to organic cyclic compound" evidence=IEP] [GO:0051082 "unfolded protein binding" evidence=IDA] [GO:1990507 "ATP-independent chaperone mediated protein folding" evidence=IDA] [GO:0061077 "chaperone-mediated protein folding" evidence=IDA] [GO:0030288 "outer membrane-bounded periplasmic space" evidence=IDA] InterPro:IPR012899 Pfam:PF07813 PIRSF:PIRSF034445 EcoGene:EG13490 GO:GO:0014070 EMBL:U00096 EMBL:AP009048 Proteomes:UP000000318 Proteomes:UP000000625 GO:GO:0051082 GO:GO:0030288 GO:GO:0061077 eggNOG:COG3678 HOGENOM:HOG000285733 CDD:cd09916 GO:GO:1990507 PDB:5WNW PDBsum:5WNW EMBL:Y07714 PIR:G64933 RefSeq:NP_416257.1 RefSeq:WP_001228984.1 PDB:5WO1 PDB:5WO2 PDB:5WO3 PDBsum:5WO1 PDBsum:5WO2 PDBsum:5WO3 ProteinModelPortal:P77754 SMR:P77754 BioGrid:4262237 DIP:DIP-10914N IntAct:P77754 STRING:316385.ECDH10B_1881 EPD:P77754 PaxDb:P77754 PRIDE:P77754 EnsemblBacteria:AAC74813 EnsemblBacteria:BAA15531 GeneID:946253 KEGG:ecj:JW1732 KEGG:eco:b1743 PATRIC:fig|1411691.4.peg.513 EchoBASE:EB3263 eggNOG:ENOG4108SPG InParanoid:P77754 PhylomeDB:P77754 BioCyc:EcoCyc:G6939-MONOMER PRO:PR:P77754 Uniprot:P77754	161	1	161	100	319.3	4e-86	160/161	99	160/161	99	0/161	0	1
gene-ECD_RS09000	NC_012971.2	1772669	1774147	-	protein_coding	ECD_RS09000	ECD_01715	astD	WP_000177202.1	succinylglutamate-semialdehyde dehydrogenase	5.34674	2.22635	2.20617	4.45693	6.6493	4.4379	2.40354	2.32787	2.52025	3.60348	1.23907	1.50505	0.311463	1	-1.29514	1.38119	0.330449	0.746058	1.00576	2.1417	1	1	1.58926	3.41937	0.0431557	0.13189	2.19262	3.45102	7.89214e-05	0.000498137	1.80225	1.94264	2.38828	3.1704	2.95416	2.02968	1.67562	2.39501	3.77908	3.98307	1.80225	2.02968	1.67562	2.39501	3.77908	3.98307	1.80225	1.94264	2.38828	3.1704	2.95416	116	51	56	113	156	94	50	47	52	78	1479	1	1477	99.86	UNIPROTKB|P76217 - symbol:astD "aldehyde dehydrogenase" species:83333 "Escherichia coli K-12" [GO:0004029 "aldehyde dehydrogenase (NAD) activity" evidence=IDA] HAMAP:MF_01174 InterPro:IPR015590 InterPro:IPR016160 InterPro:IPR016161 InterPro:IPR016162 InterPro:IPR017649 InterPro:IPR029510 Pfam:PF00171 PROSITE:PS00070 PROSITE:PS00687 UniPathway:UPA00185 EcoGene:EG13997 EMBL:U00096 EMBL:AP009048 Proteomes:UP000000318 Proteomes:UP000000625 eggNOG:COG1012 GO:GO:0004029 Gene3D:3.40.605.10 SUPFAM:SSF53720 eggNOG:ENOG4105C26 BRENDA:1.2.1.3 GO:GO:0019545 HOGENOM:HOG000271506 KO:K06447 GO:GO:0043824 CDD:cd07095 PANTHER:PTHR11699:SF197 TIGRFAMs:TIGR03240 PIR:B64934 RefSeq:NP_416260.1 RefSeq:WP_000177206.1 ProteinModelPortal:P76217 SMR:P76217 BioGrid:4262236 DIP:DIP-9186N IntAct:P76217 STRING:316385.ECDH10B_1884 EPD:P76217 PaxDb:P76217 PRIDE:P76217 EnsemblBacteria:AAC74816 EnsemblBacteria:BAA15538 GeneID:946260 KEGG:ecj:JW5282 KEGG:eco:b1746 PATRIC:fig|1411691.4.peg.510 EchoBASE:EB3753 InParanoid:P76217 PhylomeDB:P76217 BioCyc:EcoCyc:SUCCGLUALDDEHYD-MONOMER BioCyc:MetaCyc:SUCCGLUALDDEHYD-MONOMER PRO:PR:P76217 Uniprot:P76217	492	1	492	100	966.8	1e-280	480/492	97	484/492	98	0/492	0	1
gene-ECD_RS09005	NC_012971.2	1774144	1775178	-	protein_coding	ECD_RS09005	ECD_01716	astA	WP_000989419.1	arginine N-succinyltransferase	5.86204	2.55762	1.74518	7.15795	10.5981	5.59958	1.51123	2.33562	2.97809	4.88525	1.07682	1.22283	0.780128	1	1.40784	0.695441	0.317984	0.73585	-1.25994	1.49634	0.446748	0.681022	2.15878	3.43818	0.000717528	0.00517897	2.57737	3.5376	1.61411e-06	1.56523e-05	1.67651	1.17082	1.9905	2.92938	2.88824	1.75083	1.46689	1.74764	3.93596	4.13114	1.67651	1.75083	1.46689	1.74764	3.93596	4.13114	1.67651	1.17082	1.9905	2.92938	2.88824	89	41	31	127	174	83	22	33	43	74	1035	4	1018	98.07	UNIPROTKB|Q48G18 - symbol:aruG "Arginine N-succinyltransferase" species:264730 "Pseudomonas savastanoi pv. phaseolicola 1448A" [GO:0006527 "arginine catabolic process" evidence=ISM] [GO:0008791 "arginine N-succinyltransferase activity" evidence=ISM] InterPro:IPR007041 InterPro:IPR017650 Pfam:PF04958 UniPathway:UPA00185 EMBL:CP000058 Proteomes:UP000000551 InterPro:IPR016181 SUPFAM:SSF55729 GO:GO:0019545 eggNOG:ENOG4105F4X eggNOG:COG3138 GO:GO:0008791 TIGRFAMs:TIGR03243 TIGRFAMs:TIGR03244 HOGENOM:HOG000258231 KO:K00673 OMA:RFFSMEF RefSeq:WP_004659722.1 ProteinModelPortal:Q48G18 STRING:264730.PSPPH_3519 EnsemblBacteria:AAZ34785 KEGG:psp:PSPPH_3519 Uniprot:Q48G18	341	1	336	98.53	340.9	3e-92	174/338	51	233/338	68	2/338	0	1
gene-ECD_RS09010	NC_012971.2	1775175	1776395	-	protein_coding	ECD_RS09010	ECD_01717	astC	WP_000082032.1	succinylornithine/acetylornithine transaminase	12.7855	2.43239	3.2927	12.0395	31.133	15.6694	2.2709	2.93975	6.22299	5.87583	-1.19124	2.7489	0.317865	1	-1.12036	1.13205	0.716732	0.951463	1.18824	2.32362	0.463102	0.696264	1.73923	4.50511	0.00251193	0.0146111	6.29509	5.05728	2.82631e-25	2.15421e-23	3.04461	1.68633	2.43711	4.11384	3.33433	2.82509	1.57503	2.64355	4.87702	5.86441	3.04461	2.82509	1.57503	2.64355	4.87702	5.86441	3.04461	1.68633	2.43711	4.11384	3.33433	229	46	69	252	603	274	39	49	106	105	1221	1	1219	99.84	UNIPROTKB|P77581 - symbol:astC species:83333 "Escherichia coli K-12" [GO:0043825 "succinylornithine transaminase activity" evidence=IDA] [GO:0006593 "ornithine catabolic process" evidence=IMP] [GO:0006527 "arginine catabolic process" evidence=IMP] [GO:0042802 "identical protein binding" evidence=IBA] [GO:0042450 "arginine biosynthetic process via ornithine" evidence=IGI] [GO:0030170 "pyridoxal phosphate binding" evidence=IBA] [GO:0019545 "arginine catabolic process to succinate" evidence=IMP] [GO:0003992 "N2-acetyl-L-ornithine:2-oxoglutarate 5-aminotransferase activity" evidence=IDA] HAMAP:MF_01107 HAMAP:MF_01173 InterPro:IPR004636 InterPro:IPR005814 InterPro:IPR015421 InterPro:IPR015422 InterPro:IPR017652 InterPro:IPR026330 Pfam:PF00202 PIRSF:PIRSF000521 PROSITE:PS00600 UniPathway:UPA00185 EcoGene:EG13999 InterPro:IPR015424 GO:GO:0042802 GO:GO:0030170 Gene3D:3.40.640.10 Gene3D:3.90.1150.10 SUPFAM:SSF53383 EMBL:U00096 EMBL:AP009048 Proteomes:UP000000318 Proteomes:UP000000625 GO:GO:0006527 HOGENOM:HOG000020206 CDD:cd00610 GO:GO:0042450 eggNOG:ENOG4105C8Y eggNOG:COG4992 GO:GO:0003992 TIGRFAMs:TIGR00707 TIGRFAMs:TIGR03246 KO:K00840 GO:GO:0043825 GO:GO:0019545 EMBL:U90416 PIR:D64934 RefSeq:NP_416262.1 RefSeq:WP_000081983.1 PDB:4ADB PDB:4ADC PDB:4ADD PDB:4ADE PDBsum:4ADB PDBsum:4ADC PDBsum:4ADD PDBsum:4ADE ProteinModelPortal:P77581 SMR:P77581 BioGrid:4263005 DIP:DIP-9145N IntAct:P77581 STRING:316385.ECDH10B_1886 EPD:P77581 PaxDb:P77581 PRIDE:P77581 EnsemblBacteria:AAC74818 EnsemblBacteria:BAA15539 GeneID:946255 KEGG:ecj:JW1737 KEGG:eco:b1748 PATRIC:fig|1411691.4.peg.508 EchoBASE:EB3755 InParanoid:P77581 PhylomeDB:P77581 BioCyc:EcoCyc:SUCCORNTRANSAM-MONOMER BioCyc:MetaCyc:SUCCORNTRANSAM-MONOMER PRO:PR:P77581 GO:GO:0006593 Uniprot:P77581	406	1	406	100	817.8	9e-236	405/406	99	405/406	99	0/406	0	1
gene-ECD_RS09015	NC_012971.2	1776841	1777647	+	protein_coding	ECD_RS09015	ECD_01718	xthA	WP_000673918.1	exodeoxyribonuclease III	195.643	148.97	85.6308	53.1299	50.698	207.056	90.0381	54.5545	18.8309	25.7392	-1.02879	5.96569	0.846669	1	1.37823	6.11369	0.0294933	0.244878	1.66567	6.17765	0.000721392	0.00572755	2.53668	5.86144	1.13945e-08	2.69716e-07	2.34203	5.46322	9.48392e-08	1.22936e-06	6.0074	5.88589	5.7855	5.07156	4.7712	5.96709	6.34204	6.51122	6.38871	5.96871	6.0074	5.96709	6.34204	6.51122	6.38871	5.96871	6.0074	5.88589	5.7855	5.07156	4.7712	2316	1862	1186	735	649	2393	1022	601	212	304	807	1	805	99.75	UNIPROTKB|P09030 - symbol:xthA "exonuclease III" species:83333 "Escherichia coli K-12" [GO:0090305 "nucleic acid phosphodiester bond hydrolysis" evidence=IEA] [GO:0005829 "cytosol" evidence=IDA] [GO:0006974 "cellular response to DNA damage stimulus" evidence=IDA] [GO:0004527 "exonuclease activity" evidence=IDA] [GO:0008853 "exodeoxyribonuclease III activity" evidence=IDA] InterPro:IPR004808 InterPro:IPR020847 InterPro:IPR020848 InterPro:IPR037493 PROSITE:PS00726 PROSITE:PS00727 PROSITE:PS00728 PROSITE:PS51435 EchoBASE:EB1066 InterPro:IPR005135 Pfam:PF03372 GO:GO:0005829 EMBL:U00096 EMBL:AP009048 Proteomes:UP000000318 Proteomes:UP000000625 GO:GO:0046872 GO:GO:0006974 GO:GO:0006281 GO:GO:0003677 GO:GO:0004527 GO:GO:0004519 Gene3D:3.60.10.10 InterPro:IPR036691 SUPFAM:SSF56219 eggNOG:COG0708 TIGRFAMs:TIGR00633 KO:K01142 EMBL:X13002 EMBL:M22592 PIR:E64934 RefSeq:NP_416263.1 RefSeq:WP_000673918.1 PDB:1AKO PDBsum:1AKO ProteinModelPortal:P09030 SMR:P09030 BioGrid:4261904 DIP:DIP-11148N IntAct:P09030 MINT:MINT-1243969 STRING:316385.ECDH10B_1887 SWISS-2DPAGE:P09030 PaxDb:P09030 PRIDE:P09030 EnsemblBacteria:AAC74819 EnsemblBacteria:BAA15540 GeneID:946254 KEGG:ecj:JW1738 KEGG:eco:b1749 PATRIC:fig|1411691.4.peg.506 EcoGene:EG11073 eggNOG:ENOG4105CGK HOGENOM:HOG000034587 InParanoid:P09030 PhylomeDB:P09030 BioCyc:EcoCyc:EG11073-MONOMER BioCyc:MetaCyc:EG11073-MONOMER EvolutionaryTrace:P09030 PRO:PR:P09030 GO:GO:0008853 CDD:cd09086 Uniprot:P09030	268	1	268	100	558.9	5e-158	268/268	100	268/268	100	0/268	0	1
gene-ECD_RS09020	NC_012971.2	1777814	1778524	+	protein_coding	ECD_RS09020	ECD_01719	.	WP_001299560.1	TVP38/TMEM64 family protein	2.10937	1.63454	0.4917	0.820456	1.59596	1.76775	0.399981	1.03029	0.201637	0.864906	1.22594	-0.777112	0.665796	1	3.34121	-0.684102	0.0347041	0.264383	-1.95288	-0.266672	0.227948	0.447558	3.52601	0.032869	0.157928	0.333813	2.17751	0.498753	0.0682606	0.148822	0.562042	0.295753	0.926858	0.387148	0.830925	0.664243	0.827454	0.542413	1.08841	1.43788	0.562042	0.664243	0.827454	0.542413	1.08841	1.43788	0.562042	0.295753	0.926858	0.387148	0.830925	22	18	6	10	18	18	4	10	2	9	711	1	709	99.72	UNIPROTKB|P76219 - symbol:ydjX "inner membrane protein YdjX" species:83333 "Escherichia coli K-12" [GO:0005886 "plasma membrane" evidence=IDA] InterPro:IPR015414 GO:GO:0016021 GO:GO:0005886 EMBL:U00096 EMBL:AP009048 Proteomes:UP000000318 Proteomes:UP000000625 InterPro:IPR032816 Pfam:PF09335 eggNOG:COG0398 PANTHER:PTHR12677 PIR:F64934 RefSeq:NP_416264.4 RefSeq:WP_001300395.1 ProteinModelPortal:P76219 BioGrid:4260318 DIP:DIP-11779N IntAct:P76219 STRING:316385.ECDH10B_1888 TCDB:9.B.27.1.1 PaxDb:P76219 PRIDE:P76219 DNASU:946250 EnsemblBacteria:AAC74820 EnsemblBacteria:BAA15541 GeneID:946250 KEGG:ecj:JW1739 KEGG:eco:b1750 PATRIC:fig|1411691.4.peg.505 EchoBASE:EB3756 EcoGene:EG14000 eggNOG:ENOG4108RSN HOGENOM:HOG000121087 InParanoid:P76219 PhylomeDB:P76219 BioCyc:EcoCyc:G6945-MONOMER PRO:PR:P76219 Uniprot:P76219	236	1	236	100	454.9	9e-127	232/236	98	233/236	98	0/236	0	1
gene-ECD_RS09075	NC_012971.2	1786747	1788090	+	protein_coding	ECD_RS09075	ECD_01730	gdhA	WP_000373021.1	NADP-specific glutamate dehydrogenase	214.809	232.892	176.837	73.2653	112.103	204.855	290.999	241.617	111.416	51.6015	1.07871	6.76166	0.598294	1	-1.49992	8.02696	0.00471717	0.0885574	-1.28745	8.47177	0.0784027	0.214188	-1.69085	7.99986	0.000324241	0.00268994	2.58361	7.29953	1.55086e-10	3.04657e-09	6.71903	8.29418	8.64556	8.33317	6.47304	6.82733	7.71158	8.28207	7.57846	7.83256	6.71903	6.82733	7.71158	8.28207	7.57846	7.83256	6.71903	8.29418	8.64556	8.33317	6.47304	4235	4848	4079	1688	2390	3943	5501	4433	2089	1015	1344	1	1342	99.85	UNIPROTKB|P00370 - symbol:gdhA species:83333 "Escherichia coli K-12" [GO:0005737 "cytoplasm" evidence=IDA] [GO:0004354 "glutamate dehydrogenase (NADP+) activity" evidence=IDA] [GO:0006537 "glutamate biosynthetic process" evidence=IDA] [GO:0004352 "glutamate dehydrogenase (NAD+) activity" evidence=IEA] [GO:0042802 "identical protein binding" evidence=IPI] [GO:0005829 "cytosol" evidence=IDA] InterPro:IPR006095 InterPro:IPR006096 InterPro:IPR006097 InterPro:IPR014362 InterPro:IPR033922 Pfam:PF00208 Pfam:PF02812 PIRSF:PIRSF000185 PRINTS:PR00082 SMART:SM00839 EcoGene:EG10372 GO:GO:0005829 GO:GO:0005737 GO:GO:0042802 InterPro:IPR036291 SUPFAM:SSF51735 EMBL:U00096 EMBL:AP009048 Proteomes:UP000000318 Proteomes:UP000000625 GO:GO:0006537 eggNOG:COG0334 InterPro:IPR033524 PROSITE:PS00074 eggNOG:ENOG4105D82 PDB:2YFH PDBsum:2YFH CDD:cd05313 HOGENOM:HOG000243799 KO:K00262 GO:GO:0004354 EMBL:J01615 EMBL:K02499 PIR:A00382 RefSeq:NP_416275.1 RefSeq:WP_000373021.1 PDB:3SBO PDB:4BHT PDBsum:3SBO PDBsum:4BHT ProteinModelPortal:P00370 SMR:P00370 BioGrid:4260322 DIP:DIP-9756N IntAct:P00370 STRING:316385.ECDH10B_1899 SWISS-2DPAGE:P00370 EPD:P00370 PaxDb:P00370 PRIDE:P00370 EnsemblBacteria:AAC74831 EnsemblBacteria:BAA15550 GeneID:946802 KEGG:ecj:JW1750 KEGG:eco:b1761 PATRIC:fig|1411691.4.peg.493 EchoBASE:EB0367 InParanoid:P00370 PhylomeDB:P00370 BioCyc:EcoCyc:GDHA-MONOMER BioCyc:MetaCyc:GDHA-MONOMER BRENDA:1.4.1.4 PRO:PR:P00370 Uniprot:P00370	447	1	447	100	894.4	8e-259	447/447	100	447/447	100	0/447	0	1
gene-ECD_RS09145	NC_012971.2	1801310	1802146	-	protein_coding	ECD_RS09145	ECD_01742	.	WP_000878903.1	ketose-bisphosphate aldolase	1.05881	0.385688	0.348068	0.278779	0.376586	2.33588	0.339769	0.262558	0.428207	0.163268	-2.13368	-0.745389	0.0444493	0.898039	-1.05592	-1.64982	1	1	1.39194	-1.01766	0.731885	0.897738	-1.68325	-0.231955	0.517394	0.718859	2.63626	-1.00132	0.461168	0.629041	0.799916	0.295753	0.345214	0.823353	0.230292	0.42817	0.281138	0.465022	0.53661	0.560505	0.799916	0.42817	0.281138	0.465022	0.53661	0.560505	0.799916	0.295753	0.345214	0.823353	0.230292	13	5	5	4	5	28	4	3	5	2	837	34	832	95.46	UNIPROTKB|Q3AFT4 - symbol:fba "Fructose-1,6-bisphosphate aldolase, class II" species:246194 "Carboxydothermus hydrogenoformans Z-2901" [GO:0004332 "fructose-bisphosphate aldolase activity" evidence=ISM] [GO:0006096 "glycolytic process" evidence=ISM] InterPro:IPR000771 InterPro:IPR011289 InterPro:IPR013785 Pfam:PF01116 PIRSF:PIRSF001359 PROSITE:PS00806 GO:GO:0008270 Gene3D:3.20.20.70 EMBL:CP000141 Proteomes:UP000002706 GO:GO:0006096 GO:GO:0004332 GO:GO:0030388 KO:K01624 TIGRFAMs:TIGR00167 eggNOG:ENOG4105D2N eggNOG:COG0191 HOGENOM:HOG000227793 CDD:cd00947 OMA:GENFLRH RefSeq:WP_011343076.1 ProteinModelPortal:Q3AFT4 STRING:246194.CHY_0128 EnsemblBacteria:ABB14071 KEGG:chy:CHY_0128 OrthoDB:POG091H00KZ TIGRFAMs:TIGR01859 Uniprot:Q3AFT4	284	13	284	95.77	196.4	7e-49	111/274	40	166/274	60	10/274	3	1
gene-ECD_RS09210	NC_012971.2	1816418	1817908	+	protein_coding	ECD_RS09210	ECD_01755	.	WP_000766131.1	GGDEF domain-containing protein	11.2018	10.0029	9.45707	20.6968	56.5292	10.303	8.91688	7.12394	4.51918	12.6023	1.11839	2.63691	0.525988	1	-1.07005	3.37604	0.716781	0.951463	1.40851	3.99311	0.0535184	0.161233	4.11533	5.22953	2.71796e-15	1.47973e-13	5.33286	6.23845	2.12981e-25	1.65647e-23	2.77022	3.54063	3.81418	3.95111	4.63212	2.90917	3.45155	4.27861	5.92092	6.99952	2.77022	2.90917	3.45155	4.27861	5.92092	6.99952	2.77022	3.54063	3.81418	3.95111	4.63212	245	231	242	529	1337	220	187	145	94	275	1491	1	1489	99.87	UNIPROTKB|P76237 - symbol:dgcJ "putative diguanylate cyclase" species:83333 "Escherichia coli K-12" [GO:1902201 "negative regulation of bacterial-type flagellum-dependent cell motility" evidence=IMP] [GO:0005515 "protein binding" evidence=IPI] [GO:0005886 "plasma membrane" evidence=IDA] Pfam:PF00990 GO:GO:0016021 GO:GO:0005886 EMBL:U00096 EMBL:AP009048 Proteomes:UP000000318 Proteomes:UP000000625 GO:GO:0046872 InterPro:IPR029787 SUPFAM:SSF55073 InterPro:IPR000160 PROSITE:PS50887 eggNOG:COG2199 SMART:SM00267 CDD:cd01949 TIGRFAMs:TIGR00254 UniPathway:UPA00599 GO:GO:0052621 GO:GO:1902201 PIR:B64939 RefSeq:NP_416300.2 RefSeq:WP_000766132.1 ProteinModelPortal:P76237 SMR:P76237 BioGrid:4260325 DIP:DIP-11789N IntAct:P76237 MINT:MINT-1239476 STRING:316385.ECDH10B_1924 PaxDb:P76237 PRIDE:P76237 EnsemblBacteria:AAC74856 EnsemblBacteria:BAA15587 GeneID:946290 KEGG:ecj:JW5291 KEGG:eco:b1786 PATRIC:fig|1411691.4.peg.468 EchoBASE:EB3269 EcoGene:EG13496 eggNOG:ENOG4108KHP HOGENOM:HOG000121142 InParanoid:P76237 PhylomeDB:P76237 BioCyc:EcoCyc:G6972-MONOMER PRO:PR:P76237 InterPro:IPR033420 Pfam:PF17155 Uniprot:P76237	496	1	496	100	978	6e-284	495/496	99	496/496	100	0/496	0	1
gene-ECD_RS09215	NC_012971.2	1817951	1818454	+	protein_coding	ECD_RS09215	ECD_01756	yeaK	WP_000138051.1	mischarged aminoacyl-tRNA deacylase	78.8564	43.8114	26.0118	21.181	32.771	85.4816	32.0217	25.8713	14.9337	19.3866	-1.05374	3.99685	0.735468	1	1.13968	3.79915	0.434673	0.812079	1.06698	4.06581	0.729878	0.897738	1.2753	4.22416	0.202629	0.397846	2.00953	4.2313	7.83982e-05	0.000497131	4.11507	3.79827	4.09087	4.10096	3.74143	4.044	3.9742	4.17913	4.43383	4.69369	4.11507	4.044	3.9742	4.17913	4.43383	4.69369	4.11507	3.79827	4.09087	4.10096	3.74143	583	342	225	183	262	617	227	178	105	143	504	1	502	99.6	UNIPROTKB|P64483 - symbol:yeaK "mischarged aminoacyl-tRNA deacylase" species:83333 "Escherichia coli K-12" [GO:0045903 "positive regulation of translational fidelity" evidence=IMP] [GO:0002196 "Ser-tRNA(Ala) hydrolase activity" evidence=IDA] [GO:0002161 "aminoacyl-tRNA editing activity" evidence=IDA] InterPro:IPR007214 InterPro:IPR036754 Pfam:PF04073 EMBL:U00096 EMBL:AP009048 Proteomes:UP000000318 Proteomes:UP000000625 GO:GO:0002196 GO:GO:0002161 GO:GO:0045903 KO:K19055 Gene3D:3.90.960.10 SUPFAM:SSF55826 eggNOG:COG2606 PIR:C64939 RefSeq:NP_416301.1 RefSeq:WP_000138043.1 ProteinModelPortal:P64483 SMR:P64483 BioGrid:4260323 DIP:DIP-48168N IntAct:P64483 STRING:316385.ECDH10B_1925 PaxDb:P64483 PRIDE:P64483 EnsemblBacteria:AAC74857 EnsemblBacteria:BAE76526 GeneID:946303 KEGG:ecj:JW1776 KEGG:eco:b1787 PATRIC:fig|511145.12.peg.1860 EchoBASE:EB3270 EcoGene:EG13497 eggNOG:ENOG4108KXH HOGENOM:HOG000191922 InParanoid:P64483 PhylomeDB:P64483 BioCyc:EcoCyc:G6973-MONOMER PRO:PR:P64483 Uniprot:P64483	167	1	167	100	324.3	1e-87	166/167	99	167/167	100	0/167	0	1
gene-ECD_RS09280	NC_012971.2	1825492	1825674	-	protein_coding	ECD_RS09280	.	.	WP_000939310.1	DUF1971 domain-containing protein	10.4305	31.4001	127.04	85.7484	171.208	10.3022	24.8644	22.0161	34.4699	84.756	1.04134	-0.354017	1	1	1.05192	1.93952	0.90237	1	6.11318	4.16267	2.19887e-20	5.58659e-18	2.23577	4.48028	1.80681e-05	0.000225025	2.40167	5.06897	8.99417e-08	1.16986e-06	0.777818	2.21425	2.5744	3.8623	4.36763	0.802574	2.27194	4.97044	4.9681	5.59077	0.777818	0.802574	2.27194	4.97044	4.9681	5.59077	0.777818	2.21425	2.5744	3.8623	4.36763	28	89	399	269	497	27	64	55	88	227	183				No hit
gene-ECD_RS09285	NC_012971.2	1825847	1826485	-	protein_coding	ECD_RS09285	ECD_01768	leuE	WP_000457199.1	leucine efflux protein LeuE	54.0887	23.5422	10.8509	6.4816	7.89239	46.9879	18.8033	14.559	5.94544	21.9204	1.18412	3.64161	0.285112	1	1.04295	3.31036	0.816459	0.980934	-1.26398	3.37841	0.233098	0.45509	-1.01989	3.05906	1	1	-2.33327	3.68688	1.12898e-05	8.92644e-05	3.6299	3.40776	3.63742	3.19485	4.22804	3.85554	3.46285	3.32942	3.16951	3.10376	3.6299	3.85554	3.46285	3.32942	3.16951	3.10376	3.6299	3.40776	3.63742	3.19485	4.22804	507	233	119	71	80	430	169	127	53	205	639	1	637	99.69	UNIPROTKB|P76249 - symbol:leuE "leucine exporter" species:83333 "Escherichia coli K-12" [GO:0098655 "cation transmembrane transport" evidence=IEA] [GO:0042970 "homoserine transmembrane transporter activity" evidence=IBA] [GO:0042968 "homoserine transport" evidence=IBA] [GO:1902475 "L-alpha-amino acid transmembrane transport" evidence=IEA] [GO:0005886 "plasma membrane" evidence=IDA] [GO:0015820 "leucine transport" evidence=IMP] [GO:0015190 "L-leucine transmembrane transporter activity" evidence=IMP] InterPro:IPR001123 Pfam:PF01810 PIRSF:PIRSF006324 EcoGene:EG13505 GO:GO:0016021 GO:GO:0005886 EMBL:U00096 EMBL:AP009048 Proteomes:UP000000318 Proteomes:UP000000625 PANTHER:PTHR30086 GO:GO:0015190 GO:GO:0015820 eggNOG:COG1280 GO:GO:0042970 GO:GO:0042968 PIR:F64940 RefSeq:NP_416312.1 RefSeq:WP_000457206.1 ProteinModelPortal:P76249 BioGrid:4260333 STRING:316385.ECDH10B_1936 TCDB:2.A.76.1.5 PaxDb:P76249 PRIDE:P76249 EnsemblBacteria:AAC74868 EnsemblBacteria:BAA15593 GeneID:946157 KEGG:ecj:JW1787 KEGG:eco:b1798 PATRIC:fig|1411691.4.peg.455 EchoBASE:EB3278 eggNOG:ENOG4108NIW HOGENOM:HOG000122945 InParanoid:P76249 KO:K11250 PhylomeDB:P76249 BioCyc:EcoCyc:G6984-MONOMER BioCyc:MetaCyc:G6984-MONOMER PRO:PR:P76249 Uniprot:P76249	212	1	212	100	411	1e-113	208/212	98	211/212	99	0/212	0	1
gene-ECD_RS09300	NC_012971.2	1828914	1830359	+	protein_coding	ECD_RS09300	ECD_01771	.	WP_001301380.1	BCCT family transporter	1.17861	0.0893	0.24177	0.040342	0.261579	1.97986	0.491678	0.202638	0.049572	1.60659	-1.62978	-0.107862	0.108144	1	-6.23675	-1.31631	0.0267805	0.231955	1.2588	-0.794774	0.759851	0.913788	-1.32012	-1.35609	1	1	-5.08303	0.973446	0.00016937	0.000969175	1.06007	0.649675	0.444087	0.206522	1.97901	0.735066	0.119105	0.542413	0.153987	0.650527	1.06007	0.735066	0.119105	0.542413	0.153987	0.650527	1.06007	0.649675	0.444087	0.206522	1.97901	25	2	6	1	6	41	10	4	1	34	1446	1	1444	99.86	UNIPROTKB|P0ABD1 - symbol:yeaV "putative transport protein, betaine/carnitine/choline transporter family" species:83333 "Escherichia coli K-12" [GO:0071705 "nitrogen compound transport" evidence=IBA] [GO:0005215 "transporter activity" evidence=IEA] [GO:0005886 "plasma membrane" evidence=IEA;IDA] [GO:0016021 "integral component of membrane" evidence=IEA] [GO:0016020 "membrane" evidence=IEA] [GO:0006810 "transport" evidence=IEA] InterPro:IPR000060 Pfam:PF02028 InterPro:IPR018093 EcoGene:EG13508 GO:GO:0016021 GO:GO:0005886 EMBL:U00096 EMBL:AP009048 Proteomes:UP000000318 Proteomes:UP000000625 GO:GO:0005215 eggNOG:ENOG4105C94 eggNOG:COG1292 HOGENOM:HOG000053240 PANTHER:PTHR30047 TIGRFAMs:TIGR00842 PROSITE:PS01303 GO:GO:0071705 PIR:A64941 RefSeq:NP_416315.1 RefSeq:WP_001301380.1 ProteinModelPortal:P0ABD1 SMR:P0ABD1 BioGrid:4260336 STRING:316385.ECDH10B_1939 PaxDb:P0ABD1 PRIDE:P0ABD1 EnsemblBacteria:AAC74871 EnsemblBacteria:BAA15596 GeneID:947326 KEGG:ecj:JW5293 KEGG:eco:b1801 PATRIC:fig|511145.12.peg.1877 EchoBASE:EB3281 InParanoid:P0ABD1 KO:K03451 PhylomeDB:P0ABD1 BioCyc:EcoCyc:YEAV-MONOMER PRO:PR:P0ABD1 Uniprot:P0ABD1	481	1	481	100	968.8	4e-281	480/481	99	481/481	100	0/481	0	1
gene-ECD_RS09315	NC_012971.2	1832590	1833705	-	protein_coding	ECD_RS09315	ECD_01774	rnd	WP_001318538.1	ribonuclease D	57.481	23.1413	8.09257	4.07714	5.76176	52.9327	25.4189	15.1627	4.5604	14.939	1.11709	4.57002	0.462295	1	-1.31847	4.32437	0.0829268	0.404136	-1.76483	4.03855	0.00136099	0.00960505	-1.24326	3.33371	0.32108	0.537764	-2.17864	3.9643	2.44799e-05	0.000177363	4.54774	4.56655	4.44732	3.57617	4.46694	4.70104	4.18684	3.677	3.29071	3.4176	4.54774	4.70104	4.18684	3.677	3.29071	3.4176	4.54774	4.56655	4.44732	3.57617	4.46694	941	400	155	78	102	846	399	231	71	244	1116	1	1114	99.82	UNIPROTKB|P09155 - symbol:rnd "RNase D" species:83333 "Escherichia coli K-12" [GO:0090503 "RNA phosphodiester bond hydrolysis, exonucleolytic" evidence=IEA] [GO:0090501 "RNA phosphodiester bond hydrolysis" evidence=IEA] [GO:0090305 "nucleic acid phosphodiester bond hydrolysis" evidence=IEA] [GO:0008033 "tRNA processing" evidence=IMP] [GO:0004540 "ribonuclease activity" evidence=IMP] HAMAP:MF_01899 InterPro:IPR002121 InterPro:IPR002562 InterPro:IPR006292 InterPro:IPR010997 InterPro:IPR036397 Pfam:PF00570 Pfam:PF01612 PROSITE:PS50967 SMART:SM00341 SMART:SM00474 InterPro:IPR012337 GO:GO:0005737 GO:GO:0000166 EMBL:U00096 EMBL:AP009048 Proteomes:UP000000318 Proteomes:UP000000625 GO:GO:0003676 GO:GO:0008033 Gene3D:3.30.420.10 SUPFAM:SSF53098 GO:GO:0004540 GO:GO:0008408 SUPFAM:SSF47819 eggNOG:COG0349 EMBL:X70994 EMBL:X07055 PIR:S01223 RefSeq:NP_416318.1 RefSeq:WP_001109156.1 PDB:1YT3 PDBsum:1YT3 ProteinModelPortal:P09155 SMR:P09155 BioGrid:4260338 IntAct:P09155 MINT:MINT-1309170 STRING:316385.ECDH10B_1942 PaxDb:P09155 PRIDE:P09155 DNASU:946328 EnsemblBacteria:AAC74874 EnsemblBacteria:BAA15599 GeneID:946328 KEGG:ecj:JW1793 KEGG:eco:b1804 PATRIC:fig|511145.12.peg.1880 EchoBASE:EB0851 EcoGene:EG10858 eggNOG:ENOG4105ZIE HOGENOM:HOG000277560 InParanoid:P09155 KO:K03684 PhylomeDB:P09155 BioCyc:EcoCyc:EG10858-MONOMER BioCyc:MetaCyc:EG10858-MONOMER EvolutionaryTrace:P09155 PRO:PR:P09155 GO:GO:0033890 TIGRFAMs:TIGR01388 Uniprot:P09155	375	5	375	98.93	747.3	1e-214	369/371	99	371/371	100	0/371	0	1
gene-ECD_RS09325	NC_012971.2	1835677	1836258	-	protein_coding	ECD_RS09325	ECD_01776	yeaY	WP_000290581.1	Slp family lipoprotein YeaY	127.206	73.1062	36.6418	328.357	740.671	129.334	59.4915	40.6546	33.5008	133.837	1.01178	4.84547	0.941872	1	1.02367	4.81397	0.890303	1	-1.04545	4.83974	0.800015	0.942168	8.81194	7.68663	8.14573e-41	2.82212e-38	6.58129	8.54729	5.79463e-35	8.17902e-33	4.88404	4.84304	4.91201	5.42161	6.63882	4.90037	4.87564	4.85004	8.53141	9.345	4.88404	4.90037	4.87564	4.85004	8.53141	9.345	4.88404	4.84304	4.91201	5.42161	6.63882	1086	659	366	3276	6838	1078	487	323	272	1140	582	16	562	93.99	UNIPROTKB|P37194 - symbol:slp "starvation lipoprotein" species:83333 "Escherichia coli K-12" [GO:0042802 "identical protein binding" evidence=IPI] [GO:0019867 "outer membrane" evidence=IDA] InterPro:IPR004658 Pfam:PF03843 PIRSF:PIRSF004982 EcoGene:EG11890 GO:GO:0042802 EMBL:U00039 EMBL:U00096 EMBL:AP009048 Proteomes:UP000000318 Proteomes:UP000000625 GO:GO:0009279 PROSITE:PS51257 GO:GO:0019867 EMBL:L23635 PIR:S47726 RefSeq:NP_417963.4 RefSeq:WP_001350553.1 ProteinModelPortal:P37194 BioGrid:4261141 IntAct:P37194 STRING:316385.ECDH10B_3682 PaxDb:P37194 PRIDE:P37194 EnsemblBacteria:AAC76531 EnsemblBacteria:BAE77788 GeneID:948022 KEGG:ecj:JW3474 KEGG:eco:b3506 PATRIC:fig|511145.12.peg.3613 EchoBASE:EB1836 eggNOG:ENOG4105Y4Z eggNOG:COG3065 HOGENOM:HOG000277549 InParanoid:P37194 KO:K07285 PhylomeDB:P37194 BioCyc:EcoCyc:EG11890-MONOMER PRO:PR:P37194 PANTHER:PTHR37530 TIGRFAMs:TIGR00752 Uniprot:P37194	188	2	182	96.28	126.3	6e-28	71/184	38	104/184	56	5/184	2	1
gene-ECD_RS09350	NC_012971.2	1839800	1840159	+	protein_coding	ECD_RS09350	ECD_01780	.	WP_001307845.1	DUF1889 family protein	40.3345	15.065	8.73998	10.3706	21.5388	69.6322	16.3917	9.56368	9.55758	11.9573	-1.67778	2.9325	0.00191216	0.260258	-1.30563	2.08789	0.232011	0.64489	-1.031	2.11603	1	1	-1.02469	2.91737	1	1	2.14	3.12465	0.000356973	0.00187386	3.39241	2.51631	2.38828	3.06821	2.6897	2.73581	2.2062	2.35266	3.0372	3.66445	3.39241	2.73581	2.2062	2.35266	3.0372	3.66445	3.39241	2.51631	2.38828	3.06821	2.6897	213	84	54	64	123	359	83	47	48	63	360				No hit
gene-ECD_RS09390	NC_012971.2	1847775	1848746	+	protein_coding	ECD_RS09390	ECD_01787	manX	WP_000150543.1	PTS mannose transporter subunit IIAB	503.847	148.458	100.767	101.245	115.509	576.568	76.5824	34.2906	45.5755	325.188	-1.11238	7.65625	0.455567	1	1.61481	6.2853	0.0011222	0.0334118	3.11813	6.4038	1.40629e-13	1.08743e-11	1.99772	7.15949	4.17985e-06	6.17419e-05	-2.36699	8.15448	3.69385e-09	6.14727e-08	7.73743	5.92017	5.39237	6.58664	8.6486	7.58453	6.60249	7.00977	7.57761	7.4104	7.73743	7.58453	6.60249	7.00977	7.57761	7.4104	7.73743	5.92017	5.39237	6.58664	8.6486	7184	2235	1681	1687	1781	8026	1047	455	618	4626	972	1	970	99.79	UNIPROTKB|P69797 - symbol:manX "mannose-specific PTS enzyme IIAB component" species:83333 "Escherichia coli K-12" [GO:0034219 "carbohydrate transmembrane transport" evidence=IEA] [GO:0098708 "glucose import across plasma membrane" evidence=IDA] [GO:0015761 "mannose transmembrane transport" evidence=IDA] [GO:0032445 "fructose import" evidence=IGI] [GO:0015764 "N-acetylglucosamine transport" evidence=IGI] [GO:0005829 "cytosol" evidence=IDA] [GO:0022870 "protein-N(PI)-phosphohistidine-mannose phosphotransferase system transporter activity" evidence=IDA] [GO:0005887 "integral component of plasma membrane" evidence=IDA] [GO:0016301 "kinase activity" evidence=IDA] [GO:0016020 "membrane" evidence=IDA] [GO:0005737 "cytoplasm" evidence=IDA] [GO:0009401 "phosphoenolpyruvate-dependent sugar phosphotransferase system" evidence=IDA] InterPro:IPR004701 InterPro:IPR004720 InterPro:IPR013789 InterPro:IPR018455 InterPro:IPR036662 InterPro:IPR036667 Pfam:PF03610 Pfam:PF03830 PROSITE:PS51096 PROSITE:PS51101 GO:GO:0005829 GO:GO:0005737 GO:GO:0016020 GO:GO:0005887 EMBL:U00096 EMBL:AP009048 Proteomes:UP000000318 Proteomes:UP000000625 GO:GO:0016301 GO:GO:0009401 Gene3D:3.40.50.510 SUPFAM:SSF53062 GO:GO:0098708 PDB:1VRC PDBsum:1VRC EMBL:M36404 EMBL:J02699 PIR:A30286 RefSeq:NP_416331.1 RefSeq:WP_000150543.1 PDB:1PDO PDB:1VSQ PDB:2JZH PDB:2JZN PDB:2JZO PDBsum:1PDO PDBsum:1VSQ PDBsum:2JZH PDBsum:2JZN PDBsum:2JZO ProteinModelPortal:P69797 SMR:P69797 BioGrid:4259144 DIP:DIP-35846N IntAct:P69797 MINT:MINT-1228428 STRING:316385.ECDH10B_1955 TCDB:4.A.6.1.1 iPTMnet:P69797 SWISS-2DPAGE:P69797 EPD:P69797 PaxDb:P69797 PRIDE:P69797 EnsemblBacteria:AAC74887 EnsemblBacteria:BAA15624 GeneID:946334 KEGG:ecj:JW1806 KEGG:eco:b1817 PATRIC:fig|1411691.4.peg.434 EchoBASE:EB0562 EcoGene:EG10567 eggNOG:ENOG4105DAS eggNOG:COG2893 eggNOG:COG3444 HOGENOM:HOG000140047 InParanoid:P69797 KO:K02793 KO:K02794 PhylomeDB:P69797 BioCyc:EcoCyc:MANX-MONOMER BioCyc:MetaCyc:MANX-MONOMER EvolutionaryTrace:P69797 PRO:PR:P69797 GO:GO:0022870 GO:GO:0015761 CDD:cd00006 CDD:cd00001 Gene3D:3.40.35.10 InterPro:IPR033887 SUPFAM:SSF52728 TIGRFAMs:TIGR00824 TIGRFAMs:TIGR00854 Uniprot:P69797	323	1	323	100	598.6	7e-170	322/323	99	323/323	100	0/323	0	1
gene-ECD_RS09395	NC_012971.2	1848809	1849609	+	protein_coding	ECD_RS09395	ECD_01788	.	WP_000406926.1	PTS mannose transporter subunit IIC	523.92	154.922	72.233	80.2554	88.3826	483.204	77.7536	41.3367	40.1812	272.798	1.1154	7.27806	0.445235	1	1.65972	6.05307	0.000618551	0.023573	1.85427	5.86639	5.84737e-05	0.000716538	1.79612	6.59976	0.000131436	0.00123986	-2.59502	7.58427	1.07814e-10	2.19721e-09	7.20644	5.66756	5.38305	6.13139	8.11761	7.36299	6.38724	6.25805	6.96727	6.75003	7.20644	7.36299	6.38724	6.25805	6.96727	6.75003	7.20644	5.66756	5.38305	6.13139	8.11761	6156	1922	993	1102	1123	5543	876	452	449	3198	801	1	799	99.75	UNIPROTKB|P69801 - symbol:manY "mannose-specific PTS enzyme IIC component" species:83333 "Escherichia coli K-12" [GO:0098708 "glucose import across plasma membrane" evidence=IDA] [GO:0015761 "mannose transmembrane transport" evidence=IDA] [GO:0032445 "fructose import" evidence=IGI] [GO:0015764 "N-acetylglucosamine transport" evidence=IGI] [GO:0005886 "plasma membrane" evidence=IDA] [GO:0005887 "integral component of plasma membrane" evidence=ISM;IDA] [GO:0022870 "protein-N(PI)-phosphohistidine-mannose phosphotransferase system transporter activity" evidence=IDA] [GO:0016020 "membrane" evidence=IDA] [GO:0009401 "phosphoenolpyruvate-dependent sugar phosphotransferase system" evidence=IDA] InterPro:IPR004700 Pfam:PF03609 PROSITE:PS51106 EcoGene:EG10568 GO:GO:0005886 GO:GO:0016020 GO:GO:0005887 EMBL:U00096 EMBL:AP009048 Proteomes:UP000000318 Proteomes:UP000000625 GO:GO:0009401 GO:GO:0098708 EMBL:M36404 EMBL:J02699 TCDB:4.A.6.1.1 GO:GO:0022870 GO:GO:0015761 PIR:A30285 RefSeq:NP_416332.1 RefSeq:WP_000406926.1 ProteinModelPortal:P69801 BioGrid:4259145 IntAct:P69801 STRING:316385.ECDH10B_1956 PaxDb:P69801 PRIDE:P69801 EnsemblBacteria:AAC74888 EnsemblBacteria:BAA15625 GeneID:946332 KEGG:ecj:JW1807 KEGG:eco:b1818 PATRIC:fig|1411691.4.peg.433 EchoBASE:EB0563 eggNOG:ENOG4105ETZ eggNOG:COG3715 HOGENOM:HOG000097554 InParanoid:P69801 KO:K02795 PhylomeDB:P69801 BioCyc:EcoCyc:MANY-MONOMER BioCyc:MetaCyc:MANY-MONOMER PRO:PR:P69801 TIGRFAMs:TIGR00822 Uniprot:P69801	266	1	266	100	508.4	8e-143	266/266	100	266/266	100	0/266	0	1
gene-ECD_RS09400	NC_012971.2	1849622	1850473	+	protein_coding	ECD_RS09400	ECD_01789	.	WP_000228655.1	PTS mannose transporter subunit IID	453.353	134.206	51.1542	59.3615	65.2602	408.876	72.9324	32.8438	30.204	210.115	1.14062	7.14329	0.358139	1	1.53283	5.97928	0.0039226	0.0808055	1.65272	5.51914	0.00129343	0.00917926	1.76732	6.26351	0.000267873	0.00228893	-2.70687	7.28038	2.17676e-11	4.82304e-10	7.05561	5.66432	5.14662	5.81381	7.83115	7.24409	6.27066	5.85546	6.62438	6.40518	7.05561	7.24409	6.27066	5.85546	6.62438	6.40518	7.05561	5.66432	5.14662	5.81381	7.83115	5666	1771	748	867	882	4989	874	382	359	2620	852	1	850	99.77	UNIPROTKB|P69805 - symbol:manZ "mannose-specific PTS enzyme IID component" species:83333 "Escherichia coli K-12" [GO:0015761 "mannose transmembrane transport" evidence=IDA] [GO:0098708 "glucose import across plasma membrane" evidence=IDA] [GO:0032445 "fructose import" evidence=IGI] [GO:0015764 "N-acetylglucosamine transport" evidence=IGI] [GO:0016021 "integral component of membrane" evidence=IEA] [GO:0005886 "plasma membrane" evidence=IDA] [GO:0005887 "integral component of plasma membrane" evidence=ISM;IDA] [GO:0022870 "protein-N(PI)-phosphohistidine-mannose phosphotransferase system transporter activity" evidence=IDA] [GO:0016020 "membrane" evidence=IDA] [GO:0009401 "phosphoenolpyruvate-dependent sugar phosphotransferase system" evidence=IEA;IDA] InterPro:IPR004704 Pfam:PF03613 PROSITE:PS51108 EcoGene:EG10569 GO:GO:0005886 GO:GO:0016020 GO:GO:0005887 EMBL:U00096 EMBL:AP009048 Proteomes:UP000000318 Proteomes:UP000000625 GO:GO:0009401 GO:GO:0098708 EMBL:J02699 TCDB:4.A.6.1.1 GO:GO:0022870 GO:GO:0015761 PIR:A30288 RefSeq:NP_416333.4 RefSeq:WP_000228655.1 ProteinModelPortal:P69805 BioGrid:4259146 IntAct:P69805 STRING:316385.ECDH10B_1957 EPD:P69805 PaxDb:P69805 PRIDE:P69805 EnsemblBacteria:AAC74889 EnsemblBacteria:BAA15631 GeneID:946342 KEGG:ecj:JW1808 KEGG:eco:b1819 PATRIC:fig|511145.12.peg.1896 EchoBASE:EB0564 eggNOG:ENOG4105F3R eggNOG:COG3716 HOGENOM:HOG000098670 InParanoid:P69805 KO:K02796 BioCyc:EcoCyc:MANZ-MONOMER BioCyc:MetaCyc:MANZ-MONOMER PRO:PR:P69805 TIGRFAMs:TIGR00828 Uniprot:P69805	283	1	283	100	567.4	1e-160	283/283	100	283/283	100	0/283	0	1
gene-ECD_RS09415	NC_012971.2	1851415	1851981	+	protein_coding	ECD_RS09415	ECD_01791	mntP	WP_001296134.1	manganese efflux pump MntP	97.2668	8.08476	59.9107	40.4329	13.1195	68.5946	10.909	17.9581	12.263	83.2704	1.45861	4.18383	0.0135068	0.695598	-1.61853	2.02647	0.0282989	0.23862	3.53842	4.84173	1.4267e-13	1.08743e-11	2.96315	4.90897	1.74728e-09	4.86049e-08	-5.33225	5.15932	6.51408e-22	4.0697e-20	3.97642	2.57257	3.75763	3.99354	5.92592	4.492	2.01976	5.50295	5.5004	3.60939	3.97642	4.492	2.01976	5.50295	5.5004	3.60939	3.97642	2.57257	3.75763	3.99354	5.92592	809	71	583	393	118	557	87	139	97	691	567	1	565	99.65	UNIPROTKB|P76264 - symbol:mntP "manganese export protein" species:83333 "Escherichia coli K-12" [GO:0006811 "ion transport" evidence=IEA] [GO:0006810 "transport" evidence=IEA] [GO:0071421 "manganese ion transmembrane transport" evidence=IEP;IMP] [GO:0005384 "manganese ion transmembrane transporter activity" evidence=IMP] [GO:0010042 "response to manganese ion" evidence=IEP] [GO:0005886 "plasma membrane" evidence=IEA;IDA] [GO:0016021 "integral component of membrane" evidence=IEA] [GO:0016020 "membrane" evidence=IEA] HAMAP:MF_01521 GO:GO:0016021 GO:GO:0005886 EMBL:U00096 EMBL:AP009048 Proteomes:UP000000318 Proteomes:UP000000625 GO:GO:0010042 GO:GO:0071421 GO:GO:0005384 eggNOG:ENOG4108UI1 eggNOG:COG1971 HOGENOM:HOG000238852 InterPro:IPR003810 InterPro:IPR022929 PANTHER:PTHR35529 Pfam:PF02659 EMBL:X75948 PIR:E64943 RefSeq:NP_416335.4 RefSeq:WP_001296134.1 ProteinModelPortal:P76264 BioGrid:4263026 STRING:316385.ECDH10B_1959 TCDB:2.A.107.1.1 PaxDb:P76264 PRIDE:P76264 EnsemblBacteria:AAC74891 EnsemblBacteria:BAA15632 GeneID:946341 KEGG:ecj:JW5830 KEGG:eco:b1821 PATRIC:fig|511145.12.peg.1898 EchoBASE:EB3768 EcoGene:EG14012 InParanoid:P76264 PhylomeDB:P76264 BioCyc:EcoCyc:G6999-MONOMER BioCyc:MetaCyc:G6999-MONOMER PRO:PR:P76264 Uniprot:P76264	188	1	188	100	373.2	3e-102	188/188	100	188/188	100	0/188	0	1
gene-ECD_RS09470	NC_012971.2	1858493	1860541	-	protein_coding	ECD_RS09470	ECD_01801	prc	WP_001315679.1	carboxy terminal-processing peptidase	177.231	85.5184	40.2093	26.6192	26.213	183.102	76.5442	55.557	19.5909	63.8924	-1.00428	7.14916	0.977179	1	-1.07445	6.92155	0.621147	0.909318	-1.30191	6.95355	0.0723336	0.204044	1.22195	6.58574	0.186218	0.378495	-2.04925	6.9491	1.40952e-06	1.39524e-05	7.16181	6.98277	7.13992	6.44602	7.382	7.15569	6.88001	6.76235	6.73225	6.35585	7.16181	7.15569	6.88001	6.76235	6.73225	6.35585	7.16181	6.98277	7.13992	6.44602	7.382	5327	2714	1414	935	852	5373	2206	1554	560	1916	2049	1	2047	99.9	UNIPROTKB|P23865 - symbol:prc species:83333 "Escherichia coli K-12" [GO:0030163 "protein catabolic process" evidence=IDA] [GO:0006508 "proteolysis" evidence=IMP;IDA] [GO:0004175 "endopeptidase activity" evidence=IDA] [GO:0007165 "signal transduction" evidence=IBA] [GO:0046677 "response to antibiotic" evidence=IMP] [GO:0030288 "outer membrane-bounded periplasmic space" evidence=IDA] Pfam:PF00595 InterPro:IPR001478 InterPro:IPR004447 InterPro:IPR005151 InterPro:IPR036034 Pfam:PF03572 PROSITE:PS50106 SMART:SM00228 SMART:SM00245 EcoGene:EG10760 GO:GO:0005886 GO:GO:0007165 EMBL:U00096 EMBL:AP009048 Proteomes:UP000000318 Proteomes:UP000000625 GO:GO:0030163 GO:GO:0006508 GO:GO:0046677 GO:GO:0008236 InterPro:IPR029045 SUPFAM:SSF52096 GO:GO:0004175 GO:GO:0030288 SUPFAM:SSF50156 eggNOG:COG0793 CDD:cd07560 TIGRFAMs:TIGR00225 KO:K03797 eggNOG:ENOG4105CN1 PDB:5WQL PDBsum:5WQL EMBL:D00674 EMBL:M75634 EMBL:S49803 EMBL:L48409 PIR:A41798 RefSeq:NP_416344.1 RefSeq:WP_001055791.1 ProteinModelPortal:P23865 SMR:P23865 BioGrid:4263463 DIP:DIP-10557N IntAct:P23865 MINT:MINT-1283244 STRING:316385.ECDH10B_1969 MEROPS:S41.001 TCDB:9.B.174.1.2 EPD:P23865 PaxDb:P23865 PRIDE:P23865 EnsemblBacteria:AAC74900 EnsemblBacteria:BAA15638 GeneID:946096 KEGG:ecj:JW1819 KEGG:eco:b1830 PATRIC:fig|511145.12.peg.1908 EchoBASE:EB0753 HOGENOM:HOG000277886 InParanoid:P23865 PhylomeDB:P23865 BioCyc:EcoCyc:EG10760-MONOMER BioCyc:MetaCyc:EG10760-MONOMER BRENDA:3.4.21.102 PRO:PR:P23865 InterPro:IPR020992 Pfam:PF11818 Uniprot:P23865	682	1	682	100	1337.8	0	680/682	99	680/682	99	0/682	0	1
gene-ECD_RS09525	NC_012971.2	1869443	1870315	-	protein_coding	ECD_RS09525	ECD_01811	copD	WP_000879293.1	copper homeostasis membrane protein CopD	144.931	94.8125	30.9019	17.5738	25.8516	161.488	79.7292	53.2831	45.4888	65.9012	-1.08313	5.68465	0.584876	1	-1.00946	5.79502	0.953937	1	-1.62455	5.5346	0.00182467	0.0121147	-2.87709	5.84581	6.67235e-11	2.29084e-09	-2.143	5.74523	1.07905e-06	1.09369e-05	5.76637	5.82494	5.86349	6.43066	6.20679	5.65336	5.81161	5.17869	4.9366	5.12906	5.76637	5.65336	5.81161	5.17869	4.9366	5.12906	5.76637	5.82494	5.86349	6.43066	6.20679	1856	1282	463	263	358	2019	979	635	554	842	873	1	871	99.77	UNIPROTKB|P76278 - symbol:yebZ "putative inner membrane protein" species:83333 "Escherichia coli K-12" [GO:0006825 "copper ion transport" evidence=IEA] [GO:0005886 "plasma membrane" evidence=IDA] InterPro:IPR008457 InterPro:IPR032694 Pfam:PF05425 GO:GO:0016021 GO:GO:0005886 EMBL:U00096 EMBL:AP009048 Proteomes:UP000000318 Proteomes:UP000000625 GO:GO:0006825 KO:K07245 PIR:H64945 RefSeq:NP_416354.1 RefSeq:WP_000879289.1 ProteinModelPortal:P76278 SMR:P76278 BioGrid:4260359 STRING:316385.ECDH10B_1981 TCDB:9.B.62.1.4 PaxDb:P76278 PRIDE:P76278 EnsemblBacteria:AAC74910 EnsemblBacteria:BAE76544 GeneID:947078 KEGG:ecj:JW1829 KEGG:eco:b1840 PATRIC:fig|1411691.4.peg.410 EchoBASE:EB3782 EcoGene:EG14028 eggNOG:ENOG4108PNC eggNOG:COG1276 HOGENOM:HOG000121218 BioCyc:EcoCyc:G7013-MONOMER PRO:PR:P76278 PANTHER:PTHR34820 Uniprot:P76278	290	1	290	100	568.2	9e-161	281/290	96	282/290	97	0/290	0	1
gene-ECD_RS09575	NC_012971.2	1876605	1877783	+	protein_coding	ECD_RS09575	ECD_01820	purT	WP_000173474.1	formate-dependent phosphoribosylglycinamide formyltransferase	12.8941	41.5095	11.1196	3.61189	4.06368	11.4896	43.4781	18.1426	11.4302	13.9089	1.15436	2.48118	0.435238	1	-1.25731	5.20543	0.132981	0.511141	-1.53708	4.44967	0.0108384	0.0485371	-3.51379	4.22016	1.42322e-10	4.75779e-09	-2.87491	3.82878	3.49687e-08	4.9726e-07	2.61684	5.39271	4.77152	4.9037	4.44418	2.79225	5.07113	4.17913	3.20519	3.03856	2.61684	2.79225	5.07113	4.17913	3.20519	3.03856	2.61684	5.39271	4.77152	4.9037	4.44418	223	758	225	73	76	194	721	292	188	240	1179	1	1177	99.83	UNIPROTKB|P33221 - symbol:purT "phosphoribosylglycinamide formyltransferase 2" species:83333 "Escherichia coli K-12" [GO:0016310 "phosphorylation" evidence=IEA] [GO:0005515 "protein binding" evidence=IPI] [GO:0005829 "cytosol" evidence=IDA] [GO:0008776 "acetate kinase activity" evidence=IDA] HAMAP:MF_01643 InterPro:IPR005862 InterPro:IPR011761 InterPro:IPR013815 PROSITE:PS50975 UniPathway:UPA00074 EcoGene:EG11809 InterPro:IPR003135 GO:GO:0005829 GO:GO:0005524 GO:GO:0000287 EMBL:U00096 EMBL:AP009048 Proteomes:UP000000318 Proteomes:UP000000625 Gene3D:3.30.1490.20 InterPro:IPR016185 InterPro:IPR011054 SUPFAM:SSF51246 SUPFAM:SSF52440 GO:GO:0008776 DrugBank:DB04395 EMBL:L20897 GO:GO:0006189 DrugBank:DB02930 DrugBank:DB03434 GO:GO:0004644 DrugBank:DB02236 Pfam:PF02222 eggNOG:ENOG4108HH9 eggNOG:COG0027 HOGENOM:HOG000072820 KO:K08289 TIGRFAMs:TIGR01142 PIR:A54227 RefSeq:NP_416363.1 RefSeq:WP_000173484.1 PDB:1EYZ PDB:1EZ1 PDB:1KJ8 PDB:1KJ9 PDB:1KJI PDB:1KJJ PDB:1KJQ PDB:1NFE PDBsum:1EYZ PDBsum:1EZ1 PDBsum:1KJ8 PDBsum:1KJ9 PDBsum:1KJI PDBsum:1KJJ PDBsum:1KJQ PDBsum:1NFE ProteinModelPortal:P33221 SMR:P33221 DIP:DIP-10618N IntAct:P33221 MINT:MINT-1306001 STRING:316385.ECDH10B_1990 iPTMnet:P33221 PaxDb:P33221 PRIDE:P33221 EnsemblBacteria:AAC74919 EnsemblBacteria:BAA15657 GeneID:946368 KEGG:ecj:JW1838 KEGG:eco:b1849 PATRIC:fig|1411691.4.peg.400 EchoBASE:EB1757 InParanoid:P33221 PhylomeDB:P33221 BioCyc:EcoCyc:GARTRANSFORMYL2-MONOMER BioCyc:MetaCyc:GARTRANSFORMYL2-MONOMER EvolutionaryTrace:P33221 PRO:PR:P33221 Uniprot:P33221	392	1	392	100	761.1	9e-219	390/392	99	391/392	99	0/392	0	1
gene-ECD_RS09620	NC_012971.2	1887375	1888307	-	protein_coding	ECD_RS09620	ECD_01828	znuA	WP_001300644.1	zinc ABC transporter substrate-binding protein ZnuA	55.2382	40.7592	26.4166	25.5721	120.27	49.0953	27.7376	22.5336	13.2915	28.7078	1.1574	4.23113	0.339381	1	1.22404	4.53208	0.200015	0.608831	1.24405	4.86784	0.18212	0.385912	1.72986	5.19808	0.00124367	0.00805838	4.98135	6.66674	1.66031e-24	1.17175e-22	4.19854	4.43995	4.74752	4.78791	5.12607	4.39874	4.71946	5.0521	5.55673	7.40959	4.19854	4.39874	4.71946	5.0521	5.55673	7.40959	4.19854	4.43995	4.74752	4.78791	5.12607	756	589	423	409	1780	656	364	287	173	392	933	1	931	99.79	UNIPROTKB|P39172 - symbol:znuA "Zn2+ ABC transporter periplasmic binding protein" species:83333 "Escherichia coli K-12" [GO:0008270 "zinc ion binding" evidence=IDA] [GO:0030001 "metal ion transport" evidence=IEA] [GO:0007155 "cell adhesion" evidence=IEA] [GO:0046872 "metal ion binding" evidence=IEA] [GO:0042597 "periplasmic space" evidence=IEA;ISM] [GO:0006829 "zinc II ion transport" evidence=IEA;IDA] [GO:0006811 "ion transport" evidence=IEA] [GO:0006810 "transport" evidence=IEA] InterPro:IPR006127 InterPro:IPR006128 InterPro:IPR035520 Pfam:PF01297 PRINTS:PR00690 GO:GO:0008270 EMBL:U00096 EMBL:AP009048 Proteomes:UP000000318 Proteomes:UP000000625 GO:GO:0007155 GO:GO:0042597 KO:K09815 GO:GO:0006829 EMBL:U38702 PIR:A64948 RefSeq:NP_416371.4 RefSeq:WP_001300644.1 PDB:2OGW PDB:2OSV PDB:2PRS PDB:2PS0 PDB:2PS3 PDB:2PS9 PDBsum:2OGW PDBsum:2OSV PDBsum:2PRS PDBsum:2PS0 PDBsum:2PS3 PDBsum:2PS9 ProteinModelPortal:P39172 SMR:P39172 BioGrid:4260353 DIP:DIP-12949N STRING:316385.ECDH10B_1998 TCDB:3.A.1.15.5 SWISS-2DPAGE:P39172 EPD:P39172 PaxDb:P39172 PRIDE:P39172 EnsemblBacteria:AAC74927 EnsemblBacteria:BAA15665 GeneID:946375 KEGG:ecj:JW5831 KEGG:eco:b1857 PATRIC:fig|511145.12.peg.1936 EchoBASE:EB2543 EcoGene:EG12678 eggNOG:ENOG4105NXV eggNOG:COG4531 HOGENOM:HOG000180311 InParanoid:P39172 PhylomeDB:P39172 BioCyc:EcoCyc:ZNUA-MONOMER BioCyc:MetaCyc:ZNUA-MONOMER EvolutionaryTrace:P39172 PRO:PR:P39172 CDD:cd01019 Uniprot:P39172	310	1	310	100	577	2e-163	310/310	100	310/310	100	0/310	0	1
gene-ECD_RS09625	NC_012971.2	1888386	1889141	+	protein_coding	ECD_RS09625	ECD_01829	znuC	WP_000202990.1	zinc ABC transporter ATP-binding protein ZnuC	36.0693	65.3328	36.2239	24.769	119.744	35.652	52.8522	35.0765	18.7738	21.6913	1.04075	3.38907	0.809805	1	1.02974	5.02427	0.856646	0.995329	1.09595	5.10255	0.570096	0.789193	1.18645	5.07071	0.321163	0.537764	6.56254	6.298	9.11286e-31	1.0524e-28	3.48738	5.04297	5.07129	4.97603	4.44418	3.53997	5.084	5.19974	5.21558	7.1018	3.48738	3.53997	5.084	5.19974	5.21558	7.1018	3.48738	5.04297	5.07129	4.97603	4.44418	400	765	470	321	1436	386	562	362	198	240	756	1	754	99.74	UNIPROTKB|P0A9X1 - symbol:znuC "Zn2+ ABC transporter ATP binding subunit" species:83333 "Escherichia coli K-12" [GO:0043190 "ATP-binding cassette (ABC) transporter complex" evidence=RCA] [GO:0071577 "zinc II ion transmembrane transport" evidence=IEA] [GO:0005524 "ATP binding" evidence=ISM] InterPro:IPR003439 InterPro:IPR017882 Pfam:PF00005 PROSITE:PS50893 PROSITE:PS51298 InterPro:IPR003593 EcoGene:EG13132 InterPro:IPR027417 SUPFAM:SSF52540 GO:GO:0005886 GO:GO:0005524 EMBL:U00096 EMBL:AP009048 Proteomes:UP000000318 Proteomes:UP000000625 GO:GO:0016887 SMART:SM00382 GO:GO:0015633 EMBL:U38702 TCDB:3.A.1.15.5 eggNOG:ENOG4105FDK eggNOG:COG1121 KO:K09817 PIR:B64948 RefSeq:NP_416372.1 RefSeq:WP_000202996.1 ProteinModelPortal:P0A9X1 SMR:P0A9X1 DIP:DIP-48234N IntAct:P0A9X1 STRING:316385.ECDH10B_1999 PaxDb:P0A9X1 PRIDE:P0A9X1 EnsemblBacteria:AAC74928 EnsemblBacteria:BAA15666 GeneID:946374 KEGG:ecj:JW1847 KEGG:eco:b1858 PATRIC:fig|1411691.4.peg.390 EchoBASE:EB2931 InParanoid:P0A9X1 PhylomeDB:P0A9X1 BioCyc:EcoCyc:ZNUC-MONOMER BioCyc:MetaCyc:ZNUC-MONOMER PRO:PR:P0A9X1 Uniprot:P0A9X1	251	1	251	100	500	3e-140	250/251	99	250/251	99	0/251	0	1
gene-ECD_RS09630	NC_012971.2	1889138	1889923	+	protein_coding	ECD_RS09630	ECD_01830	znuB	WP_000571479.1	zinc ABC transporter permease subunit ZnuB	32.0039	35.8964	18.2361	8.98024	30.0766	33.2252	35.3674	22.9267	10.123	16.8646	-1.00917	3.30826	0.973078	1	-1.18268	4.36524	0.297724	0.71648	-1.18454	4.36418	0.333184	0.568177	-1.2531	3.96138	0.263918	0.472815	2.12033	4.71981	8.29224e-06	6.7095e-05	3.44594	4.53858	4.53405	4.17658	4.15283	3.43398	4.30775	4.30105	3.8708	5.19412	3.44594	3.43398	4.30775	4.30105	3.8708	5.19412	3.44594	4.53858	4.53405	4.17658	4.15283	369	437	246	121	375	374	391	246	111	194	786	1	784	99.75	UNIPROTKB|P39832 - symbol:znuB "Zn2+ ABC transporter membrane subunit" species:83333 "Escherichia coli K-12" [GO:0000006 "high-affinity zinc transmembrane transporter activity" evidence=IDA] [GO:0043190 "ATP-binding cassette (ABC) transporter complex" evidence=IEA;RCA] [GO:0005887 "integral component of plasma membrane" evidence=IEA] [GO:0010043 "response to zinc ion" evidence=IBA] [GO:0055085 "transmembrane transport" evidence=IEA] [GO:0042626 "ATPase activity, coupled to transmembrane movement of substances" evidence=IEA] [GO:0005886 "plasma membrane" evidence=IEA;IDA] [GO:0016021 "integral component of membrane" evidence=IEA] [GO:0016020 "membrane" evidence=IEA] [GO:0006829 "zinc II ion transport" evidence=IEA] [GO:0006811 "ion transport" evidence=IEA] [GO:0006810 "transport" evidence=IEA] InterPro:IPR001626 Pfam:PF00950 EcoGene:EG12368 GO:GO:0005886 GO:GO:0005887 GO:GO:0010043 EMBL:U00096 EMBL:AP009048 Proteomes:UP000000318 Proteomes:UP000000625 GO:GO:0042626 GO:GO:0043190 Gene3D:1.10.3470.10 InterPro:IPR035568 InterPro:IPR037294 SUPFAM:SSF81345 EMBL:U38702 PANTHER:PTHR30477 eggNOG:COG1108 EMBL:M21298 KO:K09816 TCDB:3.A.1.15.5 HOGENOM:HOG000181429 PIR:C64948 RefSeq:NP_416373.1 RefSeq:WP_000571480.1 ProteinModelPortal:P39832 BioGrid:4260881 STRING:316385.ECDH10B_2000 PaxDb:P39832 PRIDE:P39832 EnsemblBacteria:AAC74929 EnsemblBacteria:BAA15667 GeneID:946372 KEGG:ecj:JW1848 KEGG:eco:b1859 PATRIC:fig|1411691.4.peg.389 EchoBASE:EB2271 eggNOG:ENOG4105FAV InParanoid:P39832 PhylomeDB:P39832 BioCyc:EcoCyc:ZNUB-MONOMER BioCyc:MetaCyc:ZNUB-MONOMER PRO:PR:P39832 GO:GO:0000006 Uniprot:P39832	261	1	261	100	448.4	9e-125	260/261	99	260/261	99	0/261	0	1
gene-ECD_RS09695	NC_012971.2	1900496	1902925	-	protein_coding	ECD_RS09695	ECD_01843	.	WP_000176795.1	trimethylamine N-oxide reductase TorZ	6.17185	5.60619	3.86046	1.34433	2.72397	5.6608	5.67603	5.27547	3.12686	6.77652	1.12151	2.48114	0.53996	1	-1.21524	3.34242	0.266014	0.681993	-1.28741	3.82352	0.173424	0.37277	-2.58218	3.51405	1.6739e-05	0.000211934	-2.09046	3.96534	5.51309e-05	0.000357928	2.6354	3.58916	4.06779	4.11384	4.44991	2.77555	3.33335	3.72758	2.86944	3.45556	2.6354	2.77555	3.33335	3.72758	2.86944	3.45556	2.6354	3.58916	4.06779	4.11384	4.44991	220	211	161	56	105	197	194	175	106	241	2430	1	2428	99.92	UNIPROTKB|P46923 - symbol:torZ "trimethylamine N-oxide reductase, TorZ subunit" species:83333 "Escherichia coli K-12" [GO:0030288 "outer membrane-bounded periplasmic space" evidence=IDA] [GO:0050626 "trimethylamine-N-oxide reductase (cytochrome c) activity" evidence=IDA] InterPro:IPR006655 InterPro:IPR006656 InterPro:IPR006657 InterPro:IPR006658 Pfam:PF00384 Pfam:PF01568 PROSITE:PS00490 PROSITE:PS00932 EcoGene:EG13276 InterPro:IPR006311 GO:GO:0009055 EMBL:U00096 EMBL:AP009048 Proteomes:UP000000318 Proteomes:UP000000625 GO:GO:0030288 InterPro:IPR019546 TIGRFAMs:TIGR01409 PROSITE:PS51318 GO:GO:0030151 InterPro:IPR009010 SUPFAM:SSF50692 eggNOG:ENOG4107QY8 eggNOG:COG0243 HOGENOM:HOG000284391 TIGRFAMs:TIGR00509 GO:GO:0050626 EMBL:U38839 PIR:H64949 RefSeq:NP_416386.4 RefSeq:WP_000176781.1 ProteinModelPortal:P46923 SMR:P46923 BioGrid:4263502 DIP:DIP-9226N IntAct:P46923 STRING:316385.ECDH10B_2013 PaxDb:P46923 PRIDE:P46923 EnsemblBacteria:AAC74942 EnsemblBacteria:BAA15682 GeneID:946389 KEGG:ecj:JW1861 KEGG:eco:b1872 PATRIC:fig|1411691.4.peg.376 EchoBASE:EB3061 InParanoid:P46923 KO:K07812 PhylomeDB:P46923 BioCyc:EcoCyc:G7022-MONOMER BioCyc:MetaCyc:G7022-MONOMER PRO:PR:P46923 Uniprot:P46923	809	1	809	100	1645.6	0	803/809	99	805/809	99	0/809	0	1
gene-ECD_RS09700	NC_012971.2	1902950	1904050	-	protein_coding	ECD_RS09700	ECD_01844	.	WP_001214323.1	cytochrome c	0.495338	0.175924	0.105843	0.264916	0.45806	0.634207	0.129149	0.399203	0.651061	4.46829	-1.24085	-1.77736	0.82237	1	1.12786	-2.18253	1	1	-3.39181	-1.00355	0.298737	0.529033	-2.68403	0.3334	0.13207	0.29607	-8.09615	1.89447	8.89818e-10	1.59206e-08	0.33873	0.155442	0.623566	1.34428	2.85412	0.278141	0.175163	0.20431	0.644502	0.815293	0.33873	0.278141	0.175163	0.20431	0.644502	0.815293	0.33873	0.155442	0.623566	1.34428	2.85412	8	3	2	5	8	10	2	6	10	72	1101	1	1099	99.82	UNIPROTKB|P52005 - symbol:torY "trimethylamine N-oxide reductase, c-type cytochrome subunit" species:83333 "Escherichia coli K-12" [GO:0009061 "anaerobic respiration" evidence=IBA] [GO:0005887 "integral component of plasma membrane" evidence=IDA] [GO:0020037 "heme binding" evidence=ISM] [GO:0009055 "electron transfer activity" evidence=IBA] InterPro:IPR009154 PIRSF:PIRSF000014 EcoGene:EG13277 Pfam:PF03264 GO:GO:0005887 GO:GO:0005506 GO:GO:0009055 EMBL:U00096 EMBL:AP009048 Proteomes:UP000000318 Proteomes:UP000000625 GO:GO:0020037 GO:GO:0009061 GO:GO:0009276 InterPro:IPR036280 SUPFAM:SSF48695 InterPro:IPR011031 PROSITE:PS51008 eggNOG:ENOG4105CUW eggNOG:COG3005 InterPro:IPR005126 HOGENOM:HOG000284378 EMBL:U38839 PIR:A64950 RefSeq:NP_416387.1 RefSeq:WP_001214331.1 ProteinModelPortal:P52005 BioGrid:4260350 DIP:DIP-11829N IntAct:P52005 STRING:316385.ECDH10B_2014 TCDB:5.A.3.4.2 PaxDb:P52005 PRIDE:P52005 EnsemblBacteria:AAC74943 EnsemblBacteria:BAA15683 GeneID:946490 KEGG:ecj:JW1862 KEGG:eco:b1873 PATRIC:fig|1411691.4.peg.375 EchoBASE:EB3062 KO:K07821 BioCyc:EcoCyc:G7023-MONOMER BioCyc:MetaCyc:G7023-MONOMER PRO:PR:P52005 Uniprot:P52005	366	1	366	100	699.9	2e-200	359/366	98	359/366	98	0/366	0	1
gene-ECD_RS09725	NC_012971.2	1908498	1908890	-	protein_coding	ECD_RS09725	ECD_01849	.	WP_001259583.1	flagellar protein FlhE	5.20389	0.985713	0.444782	3.71084	1.12286	4.26419	0.361815	0.745585	3.10074	7.6499	1.25409	-0.37852	0.546645	1	2.20464	-1.77738	0.461168	0.828538	-1.55447	-1.13627	1	1	1.07584	1.57706	1	1	-5.64913	1.29177	1.14762e-05	9.05505e-05	0.709416	0.155442	0.444087	1.85453	2.26531	0.845886	0.331342	0.296549	1.93206	0.735261	0.709416	0.845886	0.331342	0.296549	1.93206	0.735261	0.709416	0.155442	0.444087	1.85453	2.26531	30	6	3	25	7	24	2	4	17	44	393	1	391	99.49	UNIPROTKB|P76297 - symbol:flhE "flagellar protein" species:83333 "Escherichia coli K-12" [GO:0044781 "bacterial-type flagellum organization" evidence=IGI;IMP] [GO:0009288 "bacterial-type flagellum" evidence=ISO;IGI;IMP] EMBL:U00096 EMBL:AP009048 Proteomes:UP000000318 Proteomes:UP000000625 GO:GO:0009288 GO:GO:0044781 EMBL:U88319 PIR:F64950 RefSeq:NP_416392.1 RefSeq:WP_001259583.1 ProteinModelPortal:P76297 SMR:P76297 BioGrid:4260376 IntAct:P76297 STRING:316385.ECDH10B_2019 EPD:P76297 PaxDb:P76297 PRIDE:P76297 EnsemblBacteria:AAC74948 EnsemblBacteria:BAA15687 GeneID:946094 KEGG:ecj:JW1867 KEGG:eco:b1878 PATRIC:fig|1411691.4.peg.370 EchoBASE:EB3769 EcoGene:EG14013 eggNOG:ENOG4105W13 eggNOG:ENOG41122XP HOGENOM:HOG000121262 KO:K03516 BioCyc:EcoCyc:G7027-MONOMER PRO:PR:P76297 InterPro:IPR009420 Pfam:PF06366 Uniprot:P76297	130	1	130	100	260	2e-68	130/130	100	130/130	100	0/130	0	1
gene-ECD_RS09730	NC_012971.2	1908890	1910968	-	protein_coding	ECD_RS09730	ECD_01850	flhA	WP_000066978.1	flagellar biosynthesis protein FlhA	12.5915	3.38504	2.7746	7.21114	4.1845	11.6209	3.79592	3.06545	6.13726	11.9302	1.11459	3.2831	0.503549	1	-1.34569	2.48104	0.137224	0.520873	-1.04099	2.97232	0.874371	0.980681	1.05668	4.82995	0.764406	0.907241	-2.39596	4.49	4.98508e-07	5.5713e-06	3.34435	2.87063	3.14402	4.82755	5.01848	3.48624	2.50851	3.09266	4.90441	3.81804	3.34435	3.48624	2.50851	3.09266	4.90441	3.81804	3.34435	2.87063	3.14402	4.82755	5.01848	384	109	99	257	138	346	111	87	178	363	2079	1	2077	99.9	UNIPROTKB|P76298 - symbol:flhA species:83333 "Escherichia coli K-12" [GO:0044780 "bacterial-type flagellum assembly" evidence=IMP] [GO:0005886 "plasma membrane" evidence=IDA] InterPro:IPR001712 InterPro:IPR006301 Pfam:PF00771 PIRSF:PIRSF005419 PRINTS:PR00949 GO:GO:0016021 GO:GO:0005886 EMBL:U00096 EMBL:AP009048 Proteomes:UP000000318 Proteomes:UP000000625 GO:GO:0009306 GO:GO:0044780 EMBL:U88319 PIR:G64950 RefSeq:NP_416393.1 RefSeq:WP_000066951.1 ProteinModelPortal:P76298 SMR:P76298 BioGrid:4260377 IntAct:P76298 STRING:316385.ECDH10B_2020 TCDB:1.A.104.1.1 EPD:P76298 PaxDb:P76298 PRIDE:P76298 EnsemblBacteria:AAC74949 EnsemblBacteria:BAA15688 GeneID:946390 KEGG:ecj:JW1868 KEGG:eco:b1879 PATRIC:fig|511145.12.peg.1959 EchoBASE:EB4021 EcoGene:EG14273 eggNOG:ENOG4105D7B eggNOG:COG1298 HOGENOM:HOG000254014 InParanoid:P76298 KO:K02400 PhylomeDB:P76298 BioCyc:EcoCyc:G370-MONOMER PRO:PR:P76298 InterPro:IPR025505 PANTHER:PTHR30161 TIGRFAMs:TIGR01398 PROSITE:PS00994 Uniprot:P76298	692	1	692	100	1331.2	0	690/692	99	691/692	99	0/692	0	1
gene-ECD_RS09735	NC_012971.2	1910961	1912109	-	protein_coding	ECD_RS09735	ECD_01851	flhB	WP_001278936.1	flagellar type III secretion system protein FlhB	6.28905	1.01145	0.608527	3.80773	2.08489	4.61861	0.990031	1.46635	2.37068	7.3739	1.40012	1.30288	0.119059	1	-1.17363	-0.0962427	0.874444	0.997971	-2.25638	0.707507	0.0439575	0.139952	1.44329	2.89942	0.144855	0.317266	-2.96761	2.88423	1.78391e-06	1.70388e-05	1.59038	0.933651	1.61946	2.77575	3.55219	1.93258	0.827454	0.935695	3.24001	2.20426	1.59038	1.93258	0.827454	0.935695	3.24001	2.20426	1.59038	0.933651	1.61946	2.77575	3.55219	106	18	12	75	38	76	16	23	38	124	1149	1	1147	99.83	UNIPROTKB|P76299 - symbol:flhB "flagellar biosynthesis protein FlhB" species:83333 "Escherichia coli K-12" [GO:0005886 "plasma membrane" evidence=IDA] InterPro:IPR006135 InterPro:IPR006136 Pfam:PF01312 PRINTS:PR00950 GO:GO:0016021 GO:GO:0005886 EMBL:U00096 EMBL:AP009048 Proteomes:UP000000318 Proteomes:UP000000625 GO:GO:0009306 GO:GO:0044780 EMBL:U88319 PIR:H64950 RefSeq:NP_416394.1 RefSeq:WP_001278954.1 ProteinModelPortal:P76299 SMR:P76299 BioGrid:4260378 IntAct:P76299 STRING:316385.ECDH10B_2021 MEROPS:N06.A01 PaxDb:P76299 PRIDE:P76299 EnsemblBacteria:AAC74950 EnsemblBacteria:BAA15696 GeneID:946391 KEGG:ecj:JW1869 KEGG:eco:b1880 PATRIC:fig|1411691.4.peg.368 EchoBASE:EB3789 EcoGene:EG14035 eggNOG:ENOG4105D00 eggNOG:COG1377 HOGENOM:HOG000253899 InParanoid:P76299 KO:K02401 PhylomeDB:P76299 BioCyc:EcoCyc:G7028-MONOMER PRO:PR:P76299 Gene3D:3.40.1690.10 InterPro:IPR029025 PANTHER:PTHR30531 SUPFAM:SSF160544 TIGRFAMs:TIGR00328 Uniprot:P76299	382	1	382	100	749.2	4e-215	380/382	99	381/382	99	0/382	0	1
gene-ECD_RS09780	NC_012971.2	1921247	1922173	-	protein_coding	ECD_RS09780	ECD_01860	.	WP_000795630.1	flagellar motor protein MotB	2.64741	1.74121	0.879969	0.629282	0.680048	1.73247	1.6873	1.81751	0.541287	2.6535	1.5689	-0.259018	0.168917	1	-1.16233	0.32904	0.793446	0.96977	-1.93713	0.776356	0.100087	0.256167	1.04488	0.4484	1	1	-3.25389	1.16095	0.00172226	0.00728472	0.685876	1.17082	1.61946	1.05472	2.041	0.968527	1.05364	1.04611	1.08841	0.963156	0.685876	0.968527	1.05364	1.04611	1.08841	0.963156	0.685876	1.17082	1.61946	1.05472	2.041	36	25	14	10	10	23	22	23	7	36	927	1	925	99.78	UNIPROTKB|P0AF06 - symbol:motB species:83333 "Escherichia coli K-12" [GO:0005886 "plasma membrane" evidence=IDA] [GO:0016021 "integral component of membrane" evidence=IDA] [GO:0005887 "integral component of plasma membrane" evidence=RCA] Pfam:PF00691 GO:GO:0016021 GO:GO:0005886 EMBL:U00096 EMBL:AP009048 Proteomes:UP000000318 Proteomes:UP000000625 GO:GO:0006935 CDD:cd07185 Gene3D:3.30.1330.60 InterPro:IPR006665 InterPro:IPR036737 SUPFAM:SSF103088 PROSITE:PS51123 EMBL:M34669 GO:GO:0097588 EMBL:J01652 TCDB:1.A.30.1.1 GO:GO:0120101 PIR:A64952 RefSeq:NP_416403.1 RefSeq:WP_000795630.1 ProteinModelPortal:P0AF06 SMR:P0AF06 BioGrid:4261035 DIP:DIP-47996N IntAct:P0AF06 STRING:316385.ECDH10B_2030 PaxDb:P0AF06 PRIDE:P0AF06 EnsemblBacteria:AAC74959 EnsemblBacteria:BAA15710 GeneID:946402 KEGG:ecj:JW1878 KEGG:eco:b1889 PATRIC:fig|1411691.4.peg.358 EchoBASE:EB0597 EcoGene:EG10602 eggNOG:ENOG4105ER2 eggNOG:COG1360 HOGENOM:HOG000254689 InParanoid:P0AF06 KO:K02557 PhylomeDB:P0AF06 BioCyc:EcoCyc:MOTB-FLAGELLAR-MOTOR-STATOR-PROTEIN PRO:PR:P0AF06 InterPro:IPR025713 Pfam:PF13677 Uniprot:P0AF06	308	1	308	100	607.4	1e-172	308/308	100	308/308	100	0/308	0	1
gene-ECD_RS09785	NC_012971.2	1922170	1923057	-	protein_coding	ECD_RS09785	ECD_01861	motA	WP_000906340.1	flagellar motor stator protein MotA	1.84246	1.38144	0.918616	0.394152	1.06487	1.57266	1.20096	1.1549	0.161446	5.00145	1.20392	-0.651588	0.682922	1	-1.04327	-0.10142	1	1	-1.18287	0.404504	0.860052	0.974334	2.13568	-0.369496	0.461168	0.670294	-3.9258	1.9021	6.84948e-06	5.69943e-05	0.612858	0.890035	1.17733	0.387148	2.72789	0.711842	0.86202	1.04611	0.744884	1.2776	0.612858	0.711842	0.86202	1.04611	0.744884	1.2776	0.612858	0.890035	1.17733	0.387148	2.72789	24	19	14	6	15	20	15	14	2	65	888	1	886	99.77	UNIPROTKB|P09348 - symbol:motA species:83333 "Escherichia coli K-12" [GO:0005886 "plasma membrane" evidence=IDA] [GO:0016021 "integral component of membrane" evidence=IDA] [GO:0071973 "bacterial-type flagellum-dependent cell motility" evidence=IMP] [GO:0071978 "bacterial-type flagellum-dependent swarming motility" evidence=IBA] [GO:0015031 "protein transport" evidence=IEA] EcoGene:EG10601 Pfam:PF01618 Prosite:PS01307 GO:GO:0016021 GO:GO:0005886 EMBL:U00096 EMBL:AP009048 Proteomes:UP000000318 Proteomes:UP000000625 GO:GO:0008565 GO:GO:0006935 GO:GO:0071978 GO:GO:0015992 GO:GO:0071973 InterPro:IPR002898 eggNOG:ENOG4107RD7 eggNOG:COG1291 HOGENOM:HOG000254701 KO:K02556 InterPro:IPR000540 InterPro:IPR022522 PANTHER:PTHR30433:SF4 TIGRFAMs:TIGR03818 EMBL:J01652 PIR:A30279 RefSeq:NP_416404.1 RefSeq:WP_000906340.1 ProteinModelPortal:P09348 SMR:P09348 BioGrid:4262245 DIP:DIP-10244N IntAct:P09348 MINT:MINT-1250843 STRING:316385.ECDH10B_2031 TCDB:1.A.30.1.1 PaxDb:P09348 PRIDE:P09348 EnsemblBacteria:AAC74960 EnsemblBacteria:BAA15711 GeneID:947564 KEGG:ecj:JW1879 KEGG:eco:b1890 PATRIC:fig|1411691.4.peg.357 EchoBASE:EB0596 InParanoid:P09348 PhylomeDB:P09348 BioCyc:EcoCyc:MOTA-FLAGELLAR-MOTOR-STATOR-PROTEIN PRO:PR:P09348 GO:GO:0120101 Uniprot:P09348	295	1	295	100	565.8	4e-160	294/295	99	295/295	100	0/295	0	1
gene-ECD_RS09790	NC_012971.2	1923184	1923762	-	protein_coding	ECD_RS09790	ECD_01862	flhC	WP_001291603.1	flagellar transcriptional regulator FlhC	82.5351	19.7372	16.0006	20.4523	24.2798	78.0268	17.4365	12.7783	5.69493	64.9053	1.08814	4.16431	0.584118	1	-1.06045	2.98936	0.780154	0.965305	1.32851	3.43028	0.146795	0.332601	3.22475	3.94608	2.93599e-08	6.46767e-07	-2.24698	5.11257	6.89709e-07	7.42509e-06	4.1797	3.18224	3.33649	3.01427	5.60273	4.29512	3.10709	3.71092	4.57688	4.47089	4.1797	4.29512	3.10709	3.71092	4.57688	4.47089	4.1797	3.18224	3.33649	3.01427	5.60273	701	177	159	203	223	647	142	101	46	550	579	1	577	99.65	UNIPROTKB|P0ABY7 - symbol:flhC "FlhC transcriptional dual regulator" species:83333 "Escherichia coli K-12" [GO:0006351 "transcription, DNA-templated" evidence=IDA] HAMAP:MF_01891 InterPro:IPR007944 Pfam:PF05280 PIRSF:PIRSF003159 ProDom:PD016592 GO:GO:0005737 GO:GO:0045893 EMBL:U00096 EMBL:AP009048 Proteomes:UP000000318 Proteomes:UP000000625 GO:GO:0046872 GO:GO:0003677 GO:GO:0006351 GO:GO:0044781 RefSeq:WP_001291603.1 eggNOG:ENOG4106CIA eggNOG:ENOG410XXBZ HOGENOM:HOG000254687 KO:K02402 GO:GO:1902208 EMBL:M19439 PIR:C64952 RefSeq:NP_416405.1 PDB:2AVU PDBsum:2AVU ProteinModelPortal:P0ABY7 SMR:P0ABY7 BioGrid:4262244 DIP:DIP-9645N STRING:316407.1736550 PaxDb:P0ABY7 PRIDE:P0ABY7 EnsemblBacteria:AAC74961 EnsemblBacteria:BAA15712 GeneID:947280 KEGG:ecj:JW1880 KEGG:eco:b1891 PATRIC:fig|1411691.4.peg.356 EchoBASE:EB0315 EcoGene:EG10319 BioCyc:EcoCyc:MONOMER0-2488 EvolutionaryTrace:P0ABY7 PRO:PR:P0ABY7 Uniprot:P0ABY7	192	1	192	100	393.3	3e-108	192/192	100	192/192	100	0/192	0	1
gene-ECD_RS09800	NC_012971.2	1924895	1925323	+	protein_coding	ECD_RS09800	ECD_01864	uspC	WP_000122426.1	universal stress protein UspC	33.0526	38.0763	27.1639	16.0454	23.8055	39.5519	19.2243	15.5387	6.68362	7.80431	-1.16313	2.59281	0.388344	1	1.64934	3.14903	0.00570207	0.0992264	1.85417	3.57388	0.00134306	0.0094961	2.15602	3.33618	0.000889021	0.00613779	3.62084	3.31511	1.17056e-09	2.07489e-08	2.89352	2.92567	3.20168	2.83918	2.38964	2.70673	3.57128	4.01913	3.83709	4.03413	2.89352	2.70673	3.57128	4.01913	3.83709	4.03413	2.89352	2.92567	3.20168	2.83918	2.38964	208	253	200	118	162	243	116	91	40	49	429	1	427	99.53	UNIPROTKB|P46888 - symbol:uspC "universal stress protein C" species:83333 "Escherichia coli K-12" [GO:0009651 "response to salt stress" evidence=IMP] [GO:0032947 "protein-containing complex scaffold activity" evidence=IDA] InterPro:IPR006016 Pfam:PF00582 InterPro:IPR006015 InterPro:IPR014729 GO:GO:0005737 GO:GO:0009651 EMBL:U00096 EMBL:AP009048 Proteomes:UP000000318 Proteomes:UP000000625 GO:GO:0032947 Gene3D:3.40.50.620 EMBL:U27211 eggNOG:COG0589 PIRSF:PIRSF006276 HOGENOM:HOG000238899 PIR:G64952 RefSeq:NP_416409.1 RefSeq:WP_000122416.1 ProteinModelPortal:P46888 SMR:P46888 BioGrid:4259472 IntAct:P46888 STRING:316385.ECDH10B_2036 PaxDb:P46888 PRIDE:P46888 DNASU:946404 EnsemblBacteria:AAC74965 EnsemblBacteria:BAA15716 GeneID:946404 KEGG:ecj:JW1884 KEGG:eco:b1895 PATRIC:fig|1411691.4.peg.354 EchoBASE:EB2704 EcoGene:EG12862 eggNOG:ENOG4108VA4 InParanoid:P46888 KO:K14064 PhylomeDB:P46888 BioCyc:EcoCyc:G7031-MONOMER PRO:PR:P46888 Uniprot:P46888	142	1	142	100	279.6	3e-74	141/142	99	141/142	99	0/142	0	1
gene-ECD_RS09820	NC_012971.2	1928697	1930211	-	protein_coding	ECD_RS09820	ECD_01868	.	WP_001187819.1	arabinose ABC transporter ATP binding protein AraG	2.74484	1.5342	0.576896	0.654578	2.49665	1.98186	1.22014	0.821989	0.567777	1.44322	1.42352	0.518576	0.175702	1	1.04726	0.690517	1	1	-1.33953	0.577983	0.623404	0.825789	1.03652	1.10026	1	1	2.05315	2.13571	0.00549808	0.0191353	1.09624	1.30971	1.34023	1.50936	1.91424	1.39029	1.34999	1.0983	1.54344	2.74361	1.09624	1.39029	1.34999	1.0983	1.54344	2.74361	1.09624	1.30971	1.34023	1.50936	1.91424	61	36	15	17	60	43	26	17	12	32	1515	1	1513	99.87	UNIPROTKB|P0AAF3 - symbol:araG "arabinose ABC transporter ATP binding subunit" species:83333 "Escherichia coli K-12" [GO:0015749 "monosaccharide transmembrane transport" evidence=IEA] [GO:0015147 "L-arabinose transmembrane transporter activity" evidence=IGI] [GO:0043190 "ATP-binding cassette (ABC) transporter complex" evidence=IGI;ISS] [GO:0016887 "ATPase activity" evidence=ISM] [GO:0005829 "cytosol" evidence=IDA] [GO:0042882 "L-arabinose transmembrane transport" evidence=IGI] [GO:0005886 "plasma membrane" evidence=IDA] InterPro:IPR003439 InterPro:IPR017871 InterPro:IPR017917 Pfam:PF00005 PROSITE:PS00211 PROSITE:PS50893 PROSITE:PS51268 InterPro:IPR003593 InterPro:IPR027417 SUPFAM:SSF52540 GO:GO:0005829 GO:GO:0005886 GO:GO:0005524 EMBL:U00096 EMBL:AP009048 Proteomes:UP000000318 Proteomes:UP000000625 GO:GO:0016887 SMART:SM00382 eggNOG:ENOG4105C2J eggNOG:COG1129 GO:GO:0042882 EMBL:X06091 TCDB:3.A.1.2.2 GO:GO:0015612 PANTHER:PTHR43790:SF6 PIR:S01074 RefSeq:NP_416413.1 RefSeq:WP_001187819.1 ProteinModelPortal:P0AAF3 SMR:P0AAF3 BioGrid:4261851 DIP:DIP-48055N IntAct:P0AAF3 MINT:MINT-1305954 STRING:316385.ECDH10B_2040 PaxDb:P0AAF3 PRIDE:P0AAF3 EnsemblBacteria:AAC74970 EnsemblBacteria:BAA15720 GeneID:946408 KEGG:ecj:JW1888 KEGG:eco:b1900 PATRIC:fig|1411691.4.peg.350 EchoBASE:EB0056 EcoGene:EG10058 InParanoid:P0AAF3 KO:K10539 PhylomeDB:P0AAF3 BioCyc:EcoCyc:ARAG-MONOMER BioCyc:MetaCyc:ARAG-MONOMER PRO:PR:P0AAF3 Uniprot:P0AAF3	504	1	504	100	991.5	6e-288	504/504	100	504/504	100	0/504	0	1
gene-ECD_RS09845	NC_012971.2	1933364	1933687	+	protein_coding	ECD_RS09845	ECD_01872	.	WP_001237875.1	hypothetical protein	5.89131	0.597816	0.35967	5.76143	1.75112	7.75846	0.877736	0.452183	4.20356	9.48994	-1.27893	-0.149459	0.446748	1	-1.72797	-1.88399	0.731885	0.951793	-1.17292	-1.59866	1	1	1.23137	1.82662	0.527753	0.726089	-4.51011	1.36992	4.70792e-05	0.000313122	0.965481	0.295753	0.239064	1.97238	2.29105	0.802574	0.175163	0.20431	2.20304	0.891118	0.965481	0.802574	0.175163	0.20431	2.20304	0.891118	0.965481	0.295753	0.239064	1.97238	2.29105	28	3	2	32	9	36	4	2	19	45	324				No hit
gene-ECD_RS09850	NC_012971.2	1933859	1934356	+	protein_coding	ECD_RS09850	ECD_01873	ftnA	WP_000917208.1	non-heme ferritin	1017.09	18.6692	31.9413	42.1695	22.6591	991.868	16.5607	23.9766	20.7273	117.172	1.05487	7.58795	0.708618	1	-1.06479	2.69857	0.77364	0.965305	1.41351	4.16304	0.0491162	0.151679	1.82912	4.98762	0.00051733	0.00394309	-4.34563	5.51353	8.48126e-19	4.36785e-17	7.55619	2.92567	3.97163	4.53369	6.22693	7.63286	2.84728	4.44404	5.37679	4.16971	7.55619	7.63286	2.84728	4.44404	5.37679	4.16971	7.55619	2.92567	3.97163	4.53369	6.22693	7430	144	273	360	179	7074	116	163	144	854	498	1	496	99.6	UNIPROTKB|P0A998 - symbol:ftnA species:83333 "Escherichia coli K-12" [GO:0006974 "cellular response to DNA damage stimulus" evidence=IEP] [GO:0006979 "response to oxidative stress" evidence=IDA] [GO:0042802 "identical protein binding" evidence=IDA] [GO:0005829 "cytosol" evidence=IDA] [GO:0006880 "intracellular sequestering of iron ion" evidence=IMP] [GO:0008199 "ferric iron binding" evidence=IDA] [GO:0004322 "ferroxidase activity" evidence=IDA] InterPro:IPR001519 InterPro:IPR008331 Pfam:PF00210 InterPro:IPR009078 EcoGene:EG10921 GO:GO:0005829 GO:GO:0042802 GO:GO:0071281 GO:GO:0006979 EMBL:U00096 EMBL:AP009048 Proteomes:UP000000318 Proteomes:UP000000625 GO:GO:0006974 Gene3D:1.20.1260.10 InterPro:IPR012347 SUPFAM:SSF47240 GO:GO:0008199 GO:GO:0006826 eggNOG:COG1528 GO:GO:0004322 GO:GO:0006880 InterPro:IPR009040 PANTHER:PTHR11431 PROSITE:PS50905 EMBL:X53513 EMBL:U35066 PIR:S14069 RefSeq:NP_416418.1 RefSeq:WP_000917208.1 PDB:1EUM PDB:4XGS PDB:4ZTT PDBsum:1EUM PDBsum:4XGS PDBsum:4ZTT ProteinModelPortal:P0A998 SMR:P0A998 BioGrid:4263007 DIP:DIP-36198N IntAct:P0A998 STRING:316385.ECDH10B_2046 EPD:P0A998 PaxDb:P0A998 PRIDE:P0A998 EnsemblBacteria:AAC74975 EnsemblBacteria:BAA15728 GeneID:946410 KEGG:ecj:JW1893 KEGG:eco:b1905 PATRIC:fig|1411691.4.peg.343 EchoBASE:EB0914 eggNOG:ENOG41090A1 HOGENOM:HOG000223382 InParanoid:P0A998 KO:K02217 PhylomeDB:P0A998 BioCyc:EcoCyc:EG10921-MONOMER BioCyc:MetaCyc:EG10921-MONOMER EvolutionaryTrace:P0A998 PRO:PR:P0A998 Uniprot:P0A998	165	1	165	100	336.7	2e-91	165/165	100	165/165	100	0/165	0	1
gene-ECD_RS09915	NC_012971.2	1943299	1943970	-	protein_coding	ECD_RS09915	ECD_01884	hprR	WP_001339045.1	response regulator transcription factor HprR	17.2456	11.7215	8.15037	6.25012	10.882	22.1324	9.62767	5.1234	4.37345	5.28725	-1.24735	2.35919	0.208406	1	1.01419	2.40919	1	1	1.6866	2.55703	0.0257956	0.0947996	1.28454	2.90818	0.31946	0.536895	2.44421	2.98374	4.1081e-05	0.000278081	2.73051	2.62672	2.38828	2.86987	2.4594	2.46425	2.64379	3.02686	3.18746	3.58677	2.73051	2.46425	2.64379	3.02686	3.18746	3.58677	2.73051	2.62672	2.38828	2.86987	2.4594	170	122	94	72	116	213	91	47	41	52	672	1	670	99.7	UNIPROTKB|P76340 - symbol:hprR "HprR DNA-binding response regulator in two-component system with HprS" species:83333 "Escherichia coli K-12" [GO:0003700 "DNA binding transcription factor activity" evidence=IDA] [GO:0045892 "negative regulation of transcription, DNA-templated" evidence=IEP;IDA] [GO:0045893 "positive regulation of transcription, DNA-templated" evidence=IEP;IDA] [GO:0003677 "DNA binding" evidence=IDA] [GO:0006351 "transcription, DNA-templated" evidence=ISS] InterPro:IPR001789 InterPro:IPR001867 InterPro:IPR006291 InterPro:IPR016032 Pfam:PF00072 Pfam:PF00486 PROSITE:PS50110 PROSITE:PS51755 SMART:SM00448 SMART:SM00862 EcoGene:EG14045 GO:GO:0005737 GO:GO:0045892 GO:GO:0045893 GO:GO:0003700 EMBL:U00096 EMBL:AP009048 Proteomes:UP000000318 Proteomes:UP000000625 GO:GO:0003677 Gene3D:1.10.10.10 InterPro:IPR036388 GO:GO:0006351 GO:GO:0000160 CDD:cd00156 InterPro:IPR011006 SUPFAM:SSF52172 eggNOG:COG0745 CDD:cd00383 SUPFAM:SSF46894 eggNOG:ENOG4105CK6 HOGENOM:HOG000034815 TIGRFAMs:TIGR01387 KO:K02483 PIR:E64961 RefSeq:NP_416478.2 RefSeq:WP_001395354.1 ProteinModelPortal:P76340 SMR:P76340 BioGrid:4260386 DIP:DIP-11853N IntAct:P76340 MINT:MINT-1223015 STRING:316385.ECDH10B_2112 iPTMnet:P76340 PaxDb:P76340 PRIDE:P76340 EnsemblBacteria:AAC75035 EnsemblBacteria:BAA15796 GeneID:946486 KEGG:ecj:JW5322 KEGG:eco:b1969 PATRIC:fig|511145.12.peg.2049 EchoBASE:EB3798 InParanoid:P76340 PhylomeDB:P76340 BioCyc:EcoCyc:G7057-MONOMER PRO:PR:P76340 Uniprot:P76340	223	1	223	100	434.1	2e-120	222/223	99	222/223	99	0/223	0	1
gene-ECD_RS09920	NC_012971.2	1944103	1944516	+	protein_coding	ECD_RS09920	ECD_01885	hiuH	WP_000920127.1	hydroxyisourate hydrolase	3.45794	1.24762	1.4074	2.39538	9.74539	1.85528	0.515193	0.707765	1.38516	5.61144	1.90703	-1.06636	0.137985	1	1.98208	-1.45698	0.559728	0.879275	2.07946	-0.439727	0.282135	0.514704	1.54803	0.898667	0.451618	0.667099	2.06144	2.22357	0.00464257	0.0165353	0.368609	0.227303	0.444087	1.15783	1.97901	0.639841	0.426796	0.81613	1.54344	2.82319	0.368609	0.639841	0.426796	0.81613	1.54344	2.82319	0.368609	0.227303	0.444087	1.15783	1.97901	21	8	10	17	64	11	3	4	8	34	414	1	412	99.52	UNIPROTKB|P76341 - symbol:yedX "hydroxyisourate hydrolase / transthyretin-related protein" species:83333 "Escherichia coli K-12" [GO:0042802 "identical protein binding" evidence=IDA] [GO:0033971 "hydroxyisourate hydrolase activity" evidence=IDA] [GO:0006144 "purine nucleobase metabolic process" evidence=IBA] InterPro:IPR014306 EcoGene:EG14046 InterPro:IPR000895 InterPro:IPR023416 GO:GO:0042802 EMBL:U00096 EMBL:AP009048 Proteomes:UP000000318 Proteomes:UP000000625 GO:GO:0042597 GO:GO:0006144 eggNOG:COG2351 HOGENOM:HOG000251776 KO:K07127 GO:GO:0033971 Gene3D:2.60.40.180 InterPro:IPR023418 InterPro:IPR036817 InterPro:IPR023419 PANTHER:PTHR10395 Pfam:PF00576 PRINTS:PR00189 SMART:SM00095 SUPFAM:SSF49472 TIGRFAMs:TIGR02962 PROSITE:PS00768 PROSITE:PS00769 BRENDA:3.5.2.17 eggNOG:ENOG4105VT2 PIR:F64961 RefSeq:NP_416479.1 RefSeq:WP_000920120.1 PDB:2G2N PDB:2G2P PDB:2IGL PDBsum:2G2N PDBsum:2G2P PDBsum:2IGL ProteinModelPortal:P76341 SMR:P76341 BioGrid:4260382 DIP:DIP-11854N IntAct:P76341 STRING:316385.ECDH10B_2113 PaxDb:P76341 PRIDE:P76341 EnsemblBacteria:AAC75036 EnsemblBacteria:BAE76558 GeneID:946485 KEGG:ecj:JW1953 KEGG:eco:b1970 PATRIC:fig|1411691.4.peg.280 EchoBASE:EB3799 InParanoid:P76341 PhylomeDB:P76341 BioCyc:EcoCyc:G7058-MONOMER BioCyc:MetaCyc:G7058-MONOMER EvolutionaryTrace:P76341 PRO:PR:P76341 Uniprot:P76341	137	1	137	100	275.8	4e-73	136/137	99	136/137	99	0/137	0	1
gene-ECD_RS09925	NC_012971.2	1944625	1945629	+	protein_coding	ECD_RS09925	ECD_01886	msrP	WP_000740094.1	protein-methionine-sulfoxide reductase catalytic subunit MsrP	6.57968	4.11155	2.31907	4.70158	17.2499	6.8784	2.19303	2.55112	2.21108	8.29449	-1.0162	1.40714	0.959574	1	1.55985	1.24911	0.100044	0.455169	-1.03644	1.70564	1	1	1.90926	2.86744	0.0117126	0.0495785	2.47187	4.20821	4.76424e-07	5.35591e-06	1.85597	1.46641	2.05449	2.52882	3.53075	1.83922	1.90841	2.01532	3.33968	4.76092	1.85597	1.83922	1.90841	2.01532	3.33968	4.76092	1.85597	1.46641	2.05449	2.52882	3.53075	97	64	40	81	275	99	31	35	31	122	1005	1	1003	99.8	UNIPROTKB|P76342 - symbol:msrP "periplasmic protein-L-methionine sulfoxide reductase catalytic subunit" species:83333 "Escherichia coli K-12" [GO:1901530 "response to hypochlorite" evidence=IDA] [GO:0030091 "protein repair" evidence=IEA;IDA] [GO:0016672 "oxidoreductase activity, acting on a sulfur group of donors, quinone or similar compound as acceptor" evidence=IGI] [GO:0016675 "oxidoreductase activity, acting on a heme group of donors" evidence=IDA] [GO:0006979 "response to oxidative stress" evidence=IEP] [GO:0055114 "oxidation-reduction process" evidence=IDA] [GO:0043546 "molybdopterin cofactor binding" evidence=IEA;IDA] [GO:0030288 "outer membrane-bounded periplasmic space" evidence=IDA] HAMAP:MF_01206 InterPro:IPR000572 InterPro:IPR022867 InterPro:IPR036374 Pfam:PF00174 InterPro:IPR006311 GO:GO:0006979 GO:GO:0055114 EMBL:U00096 EMBL:AP009048 Proteomes:UP000000318 Proteomes:UP000000625 GO:GO:0046872 GO:GO:0042128 GO:GO:0030288 PROSITE:PS51318 GO:GO:0043546 GO:GO:0030091 GO:GO:1901530 PIR:G64961 RefSeq:NP_416480.1 PDB:1XDQ PDB:1XDY PDBsum:1XDQ PDBsum:1XDY ProteinModelPortal:P76342 SMR:P76342 BioGrid:4259675 DIP:DIP-47888N IntAct:P76342 STRING:316407.85675174 PaxDb:P76342 PRIDE:P76342 EnsemblBacteria:AAC75037 EnsemblBacteria:BAE76559 GeneID:946484 KEGG:ecj:JW1954 KEGG:eco:b1971 PATRIC:fig|511145.12.peg.2051 EchoBASE:EB3800 EcoGene:EG14047 eggNOG:ENOG4105CCD eggNOG:COG2041 HOGENOM:HOG000255004 InParanoid:P76342 KO:K07147 PhylomeDB:P76342 BioCyc:EcoCyc:G7059-MONOMER BioCyc:MetaCyc:G7059-MONOMER EvolutionaryTrace:P76342 PRO:PR:P76342 GO:GO:0016675 GO:GO:0016672 Gene3D:3.90.420.10 SUPFAM:SSF56524 Uniprot:P76342	334	1	334	100	681	1e-194	330/334	98	331/334	99	0/334	0	1
gene-ECD_RS09935	NC_012971.2	1946522	1947172	+	protein_coding	ECD_RS09935	ECD_01888	zinT	WP_001007789.1	metal-binding protein ZinT	0.942455	0.595062	0.089503	0.985682	24.9838	0.965338	0.327634	0.337575	0.440441	0.629747	1.00427	-1.77726	1	1	1.49522	-1.65739	1	1	-3.24904	-1.59356	0.628704	0.826774	1.98664	0.287564	0.319467	0.536895	46.199	3.65766	4.58709e-39	7.94609e-37	0.308219	0.227303	0.345214	0.69208	0.603328	0.309421	0.331342	0.105769	1.16288	4.67236	0.308219	0.309421	0.331342	0.105769	1.16288	4.67236	0.308219	0.227303	0.345214	0.69208	0.603328	9	6	1	11	258	9	3	3	4	6	651	1	649	99.69	UNIPROTKB|P76344 - symbol:zinT "cadmium-induced cadmium binding protein" species:83333 "Escherichia coli K-12" [GO:0008270 "zinc ion binding" evidence=IDA] [GO:0034224 "cellular response to zinc ion starvation" evidence=IEP] [GO:0030288 "outer membrane-bounded periplasmic space" evidence=IDA] [GO:0046686 "response to cadmium ion" evidence=IEP] [GO:0046870 "cadmium ion binding" evidence=IDA] [GO:0005737 "cytoplasm" evidence=IDA] InterPro:IPR015304 Pfam:PF09223 GO:GO:0005737 GO:GO:0046686 GO:GO:0008270 EMBL:U00096 EMBL:AP009048 Proteomes:UP000000318 Proteomes:UP000000625 Gene3D:2.40.128.20 InterPro:IPR012674 SUPFAM:SSF50814 GO:GO:0030288 eggNOG:COG3443 GO:GO:0046870 GO:GO:0034224 PIR:A64962 RefSeq:NP_416482.1 RefSeq:WP_001007805.1 PDB:1OEE PDB:1OEJ PDB:1OEK PDB:1S7D PDB:1TXL PDB:5AQ6 PDB:5XM5 PDBsum:1OEE PDBsum:1OEJ PDBsum:1OEK PDBsum:1S7D PDBsum:1TXL PDBsum:5AQ6 PDBsum:5XM5 ProteinModelPortal:P76344 SMR:P76344 BioGrid:4260387 IntAct:P76344 STRING:316385.ECDH10B_2116 SWISS-2DPAGE:P76344 PaxDb:P76344 PRIDE:P76344 DNASU:946480 EnsemblBacteria:AAC75039 EnsemblBacteria:BAE76561 GeneID:946480 KEGG:ecj:JW1956 KEGG:eco:b1973 PATRIC:fig|1411691.4.peg.277 EchoBASE:EB3802 EcoGene:EG14049 eggNOG:ENOG4108MEK HOGENOM:HOG000219533 InParanoid:P76344 PhylomeDB:P76344 BioCyc:EcoCyc:G7061-MONOMER EvolutionaryTrace:P76344 PRO:PR:P76344 Uniprot:P76344	216	1	216	100	444.5	1e-123	212/216	98	215/216	99	0/216	0	1
gene-ECD_RS09950	NC_012971.2	1948615	1948704	-	tRNA	ECD_RS09950	ECD_t00032	.	.	tRNA-Ser	41.66	12.9128	11.6533	12.315	32.2207	46.5508	15.7992	9.76716	7.16818	14.4247	-1.08601	0.658029	0.766659	1	-1.46508	0.0590243	0.297807	0.71648	1.26369	0.482219	0.610546	0.815559	1.53878	1.03969	0.470867	0.679559	2.64532	1.66183	0.00158739	0.00681253	1.37176	1.09601	1.05753	1.25406	1.40282	1.29974	0.827454	1.24441	1.65084	2.42439	1.37176	1.29974	0.827454	1.24441	1.65084	2.42439	1.37176	1.09601	1.05753	1.25406	1.40282	55	18	18	19	46	60	20	12	9	19	.	.	.	.	.	.	.	.	.	.	.	.	.	.	.	.	.	.
gene-ECD_RS09980	NC_012971.2	1960208	1961662	+	protein_coding	ECD_RS09980	ECD_01894	amn	WP_001060244.1	AMP nucleosidase	106.122	75.0808	54.6223	32.1541	44.4533	113.641	47.0557	31.6678	20.3468	24.5134	-1.04096	5.94222	0.783628	1	1.32913	5.99796	0.0542029	0.331038	1.83037	6.32955	6.06532e-05	0.000733808	1.42114	6.272	0.0234271	0.0828977	2.15649	6.15886	5.1271e-07	5.69661e-06	5.99248	5.80159	5.85003	6.01261	5.52894	5.93549	6.2057	6.71089	6.51313	6.62097	5.99248	5.93549	6.2057	6.71089	6.51313	6.62097	5.99248	5.80159	5.85003	6.01261	5.52894	2265	1692	1364	802	1026	2368	963	629	413	522	1455	1	1453	99.86	UNIPROTKB|P0AE12 - symbol:amn "AMP nucleosidase" species:83333 "Escherichia coli K-12" [GO:0005829 "cytosol" evidence=IDA] [GO:0008714 "AMP nucleosidase activity" evidence=IDA] HAMAP:MF_01932 InterPro:IPR000845 InterPro:IPR011271 InterPro:IPR035994 Pfam:PF01048 GO:GO:0005829 EMBL:U00096 EMBL:AP009048 Proteomes:UP000000318 Proteomes:UP000000625 GO:GO:0009116 GO:GO:0044209 EMBL:M30469 EMBL:U88529 PIR:H64962 RefSeq:NP_416489.1 RefSeq:WP_001060244.1 PDB:1T8R PDB:1T8S PDB:1T8W PDB:1T8Y PDBsum:1T8R PDBsum:1T8S PDBsum:1T8W PDBsum:1T8Y ProteinModelPortal:P0AE12 SMR:P0AE12 BioGrid:4260401 IntAct:P0AE12 STRING:316385.ECDH10B_2126 DrugBank:DB03464 PaxDb:P0AE12 PRIDE:P0AE12 EnsemblBacteria:AAC75046 EnsemblBacteria:BAA15802 GeneID:946508 KEGG:ecj:JW1963 KEGG:eco:b1982 PATRIC:fig|1411691.4.peg.269 EchoBASE:EB0037 EcoGene:EG10039 eggNOG:ENOG4105FYV eggNOG:COG0775 HOGENOM:HOG000156781 InParanoid:P0AE12 KO:K01241 PhylomeDB:P0AE12 BioCyc:EcoCyc:AMP-NUCLEOSID-MONOMER BioCyc:MetaCyc:AMP-NUCLEOSID-MONOMER EvolutionaryTrace:P0AE12 PRO:PR:P0AE12 GO:GO:0008714 Gene3D:3.30.1730.10 InterPro:IPR037109 InterPro:IPR018953 PANTHER:PTHR43691:SF6 Pfam:PF10423 SUPFAM:SSF53167 TIGRFAMs:TIGR01717 Uniprot:P0AE12	484	1	484	100	989.2	3e-287	484/484	100	484/484	100	0/484	0	1
gene-ECD_RS09990	NC_012971.2	1963175	1963250	-	tRNA	ECD_RS09990	ECD_t00034	.	.	tRNA-Asn	2.69096	9.34482	0.766665	0.767558	1.65896	4.59382	3.74193	1.92773	2.82955	8.99047	-1.63315	-2.65185	0.731885	1	2.05205	-1.12001	0.319467	0.736262	-2.20582	-1.7889	1	1	-3.70806	-0.930287	0.628704	0.802408	-4.35655	-0.474013	0.0443061	0.104422	0.179283	0.295753	0.239064	0.547655	0.899456	0.11068	0.559087	0.105769	0.153987	0.250857	0.179283	0.11068	0.559087	0.105769	0.153987	0.250857	0.179283	0.295753	0.239064	0.547655	0.899456	3	11	1	1	2	5	4	2	3	10	.	.	.	.	.	.	.	.	.	.	.	.	.	.	.	.	.	.
gene-ECD_RS10005	NC_012971.2	1965112	1966062	-	protein_coding	ECD_RS10005	ECD_01897	cbl	WP_001011008.1	HTH-type transcriptional regulator Cbl	3.29744	21.2498	10.6607	6.62473	5.43567	6.16761	10.5411	6.39333	3.84414	2.80208	-1.816	0.828718	0.0107935	0.623245	1.6788	3.44284	0.00310465	0.0689694	1.76857	3.39995	0.00387988	0.0221351	1.54875	3.36957	0.0504745	0.149	2.30279	2.52035	0.000521197	0.00259645	1.6884	3.17317	3.08396	3.14552	2.12925	1.15227	3.85485	3.83145	3.71865	3.13528	1.6884	1.15227	3.85485	3.83145	3.71865	3.13528	1.6884	3.17317	3.08396	3.14552	2.12925	46	313	174	108	82	84	141	83	51	39	951	1	949	99.79	UNIPROTKB|Q47083 - symbol:cbl species:83333 "Escherichia coli K-12" [GO:0045883 "positive regulation of sulfur utilization" evidence=IDA] InterPro:IPR000847 InterPro:IPR037408 Pfam:PF00126 PRINTS:PR00039 PROSITE:PS50931 Pfam:PF03466 GO:GO:0003700 EMBL:U00096 EMBL:AP009048 Proteomes:UP000000318 Proteomes:UP000000625 GO:GO:0003677 Gene3D:1.10.10.10 InterPro:IPR036388 InterPro:IPR036390 SUPFAM:SSF46785 GO:GO:0006351 InterPro:IPR005119 EMBL:L31639 PIR:C64963 RefSeq:NP_416492.1 RefSeq:WP_001011008.1 PDB:2FYI PDBsum:2FYI ProteinModelPortal:Q47083 SMR:Q47083 BioGrid:4262113 DIP:DIP-9248N IntAct:Q47083 STRING:316385.ECDH10B_2131 PaxDb:Q47083 PRIDE:Q47083 EnsemblBacteria:AAC75049 EnsemblBacteria:BAA15805 GeneID:946502 KEGG:ecj:JW1966 KEGG:eco:b1987 PATRIC:fig|1411691.4.peg.266 EchoBASE:EB4012 EcoGene:EG14264 eggNOG:ENOG4107R11 eggNOG:ENOG410XP61 HOGENOM:HOG000260068 InParanoid:Q47083 KO:K13635 PhylomeDB:Q47083 BioCyc:EcoCyc:G7071-MONOMER EvolutionaryTrace:Q47083 PRO:PR:Q47083 GO:GO:0045883 CDD:cd08444 Uniprot:Q47083	316	1	316	100	618.6	6e-176	315/316	99	316/316	100	0/316	0	1
gene-ECD_RS10010	NC_012971.2	1966164	1967081	-	protein_coding	ECD_RS10010	ECD_01898	nac	WP_001011462.1	nitrogen assimilation transcriptional regulator	4.15857	4.7122	1.33289	11.3746	25.8205	3.42285	2.7881	1.67574	2.18637	3.94484	1.24914	0.477791	0.417605	1	1.40671	1.36712	0.193823	0.601934	-1.18346	0.929097	0.674636	0.863924	4.66504	3.66776	4.5584e-11	1.60852e-09	7.76798	4.34105	3.30628e-25	2.47063e-23	1.13152	1.60774	1.53226	2.40852	2.48192	1.31523	1.95719	1.37708	4.40344	5.19786	1.13152	1.31523	1.95719	1.37708	4.40344	5.19786	1.13152	1.60774	1.53226	2.40852	2.48192	56	67	21	179	376	45	36	21	28	53	918	1	916	99.78	UNIPROTKB|Q47005 - symbol:nac "DNA-binding transcriptional dual regulator Nac" species:83333 "Escherichia coli K-12" [GO:0045892 "negative regulation of transcription, DNA-templated" evidence=IGI;ISS;IDA] [GO:0045893 "positive regulation of transcription, DNA-templated" evidence=IGI;ISS;IDA] [GO:0003700 "DNA binding transcription factor activity" evidence=IGI;ISS;IDA] InterPro:IPR000847 Pfam:PF00126 PRINTS:PR00039 PROSITE:PS50931 Pfam:PF03466 GO:GO:0045892 GO:GO:0045893 GO:GO:0003700 EMBL:U00096 EMBL:AP009048 Proteomes:UP000000318 Proteomes:UP000000625 GO:GO:0003677 Gene3D:1.10.10.10 InterPro:IPR036388 InterPro:IPR036390 SUPFAM:SSF46785 GO:GO:0042128 GO:GO:0006351 InterPro:IPR005119 EMBL:L31639 HOGENOM:HOG000233514 EMBL:U56736 PIR:D64963 RefSeq:NP_416493.1 RefSeq:WP_001011462.1 ProteinModelPortal:Q47005 SMR:Q47005 BioGrid:4260407 IntAct:Q47005 STRING:316385.ECDH10B_2132 PaxDb:Q47005 PRIDE:Q47005 DNASU:946501 EnsemblBacteria:AAC75050 EnsemblBacteria:BAA15806 GeneID:946501 KEGG:ecj:JW1967 KEGG:eco:b1988 PATRIC:fig|1411691.4.peg.265 EchoBASE:EB4013 EcoGene:EG14265 eggNOG:ENOG4106P55 eggNOG:ENOG410YGJ0 InParanoid:Q47005 KO:K19338 PhylomeDB:Q47005 BioCyc:EcoCyc:G7072-MONOMER PRO:PR:Q47005 Uniprot:Q47005	305	1	305	100	570.9	1e-161	305/305	100	305/305	100	0/305	0	1
gene-ECD_RS10015	NC_012971.2	1967408	1967483	+	tRNA	ECD_RS10015	ECD_t00036	.	.	tRNA-Asn	11.6608	31.4326	13.8	9.97826	9.95376	10.1064	26.1935	14.458	4.71591	33.2647	1.18483	-1.42925	0.847719	1	-1.00034	0.757351	1	1	1.01286	0.609601	1	1	1.88423	0.49797	0.352234	0.572479	-2.7921	1.24641	0.00408027	0.0148859	0.368609	1.37444	1.2337	0.823353	2.07102	0.42817	1.37414	1.24441	1.30119	1.09726	0.368609	0.42817	1.37414	1.24441	1.30119	1.09726	0.368609	1.37444	1.2337	0.823353	2.07102	13	37	18	13	12	11	28	15	5	37	.	.	.	.	.	.	.	.	.	.	.	.	.	.	.	.	.	.
gene-ECD_RS10110	NC_012971.2	1980470	1980697	-	protein_coding	ECD_RS10110	ECD_01915	.	WP_000985273.1	sulfurtransferase TusA family protein	13.1558	169.056	50.5999	22.7709	4.1474	19.6003	149.677	83.2136	49.0455	29.9682	-1.447	0.570254	0.139859	1	-1.06281	4.73282	0.698412	0.941514	-1.54923	4.27334	0.0107759	0.0484279	-2.39265	4.09856	9.34998e-06	0.000129373	-6.03545	2.39591	1.33746e-10	2.68267e-09	1.4296	4.82289	4.60522	4.64437	3.27107	1.11734	4.73819	4.00553	3.4627	1.2776	1.4296	1.11734	4.73819	4.00553	3.4627	1.2776	1.4296	4.82289	4.60522	4.64437	3.27107	44	597	198	89	15	64	480	259	156	100	228	1	226	99.12	UNIPROTKB|P33014 - symbol:yeeD "putative sulfurtransferase YeeD" species:83333 "Escherichia coli K-12" [GO:0005515 "protein binding" evidence=IPI] EMBL:U00096 EMBL:AP009048 Proteomes:UP000000318 Proteomes:UP000000625 GO:GO:0005623 EMBL:U00009 eggNOG:COG0425 Gene3D:3.30.110.40 InterPro:IPR001455 InterPro:IPR036868 Pfam:PF01206 SUPFAM:SSF64307 PROSITE:PS01148 GO:GO:0055082 HOGENOM:HOG000259289 PIR:C64966 RefSeq:NP_416516.1 RefSeq:WP_000234896.1 ProteinModelPortal:P33014 SMR:P33014 BioGrid:4260415 IntAct:P33014 STRING:316385.ECDH10B_2159 PaxDb:P33014 PRIDE:P33014 EnsemblBacteria:AAC75073 EnsemblBacteria:BAA15840 GeneID:946539 KEGG:ecj:JW1994 KEGG:eco:b2012 PATRIC:fig|511145.12.peg.2089 EchoBASE:EB1840 EcoGene:EG11894 PhylomeDB:P33014 BioCyc:EcoCyc:EG11894-MONOMER PRO:PR:P33014 Uniprot:P33014	75	1	75	100	149.4	2e-35	73/75	97	73/75	97	0/75	0	1
gene-ECD_RS10115	NC_012971.2	1980711	1981769	-	protein_coding	ECD_RS10115	ECD_01916	yeeE	WP_000492348.1	transport protein YeeE	17.6382	136.688	48.4729	24.6228	4.76226	44.7705	170.86	85.9815	56.7227	38.2608	-2.46674	3.66442	1.73316e-08	1.58363e-05	-1.5005	6.91516	0.00515558	0.0922438	-1.67131	6.48613	0.000582338	0.00486687	-2.56097	6.48776	1.40012e-09	4.07317e-08	-6.7466	4.89219	1.85733e-25	1.47465e-23	4.24559	7.18748	6.82032	7.02204	5.70918	3.05009	6.60695	6.08779	5.68229	3.10376	4.24559	3.05009	6.60695	6.08779	5.68229	3.10376	4.24559	7.18748	6.82032	7.02204	5.70918	274	2242	881	447	80	679	2545	1243	838	593	1059	1	1057	99.81	UNIPROTKB|P33015 - symbol:yeeE "inner membrane protein YeeE" species:83333 "Escherichia coli K-12" [GO:0005886 "plasma membrane" evidence=IDA] GO:GO:0016021 GO:GO:0005886 EMBL:U00096 EMBL:AP009048 Proteomes:UP000000318 Proteomes:UP000000625 EMBL:U00009 eggNOG:COG2391 KO:K07112 InterPro:IPR007272 Pfam:PF04143 PIR:D64966 RefSeq:NP_416517.1 RefSeq:WP_000492339.1 ProteinModelPortal:P33015 BioGrid:4260416 STRING:316385.ECDH10B_2160 TCDB:9.B.102.1.2 PaxDb:P33015 PRIDE:P33015 EnsemblBacteria:AAC75074 EnsemblBacteria:BAA15841 GeneID:946526 KEGG:ecj:JW1995 KEGG:eco:b2013 PATRIC:fig|511145.12.peg.2090 EchoBASE:EB1841 EcoGene:EG11895 eggNOG:ENOG4105CUC HOGENOM:HOG000121907 InParanoid:P33015 PhylomeDB:P33015 BioCyc:EcoCyc:EG11895-MONOMER PRO:PR:P33015 Uniprot:P33015	352	1	352	100	698.7	5e-200	346/352	98	351/352	99	0/352	0	1
gene-ECD_RS10130	NC_012971.2	1984548	1985372	-	protein_coding	ECD_RS10130	ECD_01919	.	WP_000754737.1	SDR family oxidoreductase	199.72	180.467	88.3532	86.335	129.061	206.093	134.006	71.7442	42.2271	54.7449	-1.0031	6.00885	0.985178	1	1.12184	6.55375	0.431218	0.810419	1.3069	6.39522	0.0729761	0.204635	1.83858	6.7353	6.28865e-05	0.000660221	2.80351	6.7673	9.5691e-12	2.22365e-10	6.03211	6.48302	6.20577	6.24406	5.86296	6.02771	6.64715	6.58738	7.11409	7.33434	6.03211	6.02771	6.64715	6.58738	7.11409	7.33434	6.03211	6.48302	6.20577	6.24406	5.86296	2417	2306	1251	1221	1689	2435	1555	808	486	661	825	1	823	99.76	UNIPROTKB|P0AD12 - symbol:yeeZ "putative epimerase YeeZ" species:83333 "Escherichia coli K-12" [GO:0050662 "coenzyme binding" evidence=IEA] [GO:0003824 "catalytic activity" evidence=IEA] [GO:0005829 "cytosol" evidence=IDA] InterPro:IPR001509 Pfam:PF01370 GO:GO:0005829 GO:GO:0005524 GO:GO:0003824 eggNOG:COG0451 InterPro:IPR036291 SUPFAM:SSF51735 EMBL:U00096 EMBL:AP009048 Proteomes:UP000000318 Proteomes:UP000000625 GO:GO:0050662 PIR:G64966 RefSeq:NP_416520.1 RefSeq:WP_000754737.1 ProteinModelPortal:P0AD12 BioGrid:4260418 DIP:DIP-35847N IntAct:P0AD12 STRING:316385.ECDH10B_2163 EPD:P0AD12 PaxDb:P0AD12 PRIDE:P0AD12 DNASU:946538 EnsemblBacteria:AAC75077 EnsemblBacteria:BAE76568 GeneID:946538 KEGG:ecj:JW1998 KEGG:eco:b2016 PATRIC:fig|1411691.4.peg.236 EchoBASE:EB3174 EcoGene:EG13393 eggNOG:ENOG4107SRH HOGENOM:HOG000275399 InParanoid:P0AD12 PhylomeDB:P0AD12 BioCyc:EcoCyc:G7089-MONOMER PRO:PR:P0AD12 Uniprot:P0AD12	274	1	274	100	556.2	3e-157	274/274	100	274/274	100	0/274	0	1
gene-ECD_RS10145	NC_012971.2	1988201	1989271	+	protein_coding	ECD_RS10145	ECD_01923	hisC	WP_000108921.1	histidinol-phosphate transaminase	58.4959	58.2946	36.8858	11.4926	12.302	60.1118	39.83	31.3944	51.2013	30.7506	1.00106	4.61271	1	1	1.21918	5.24721	0.189469	0.597241	1.24683	5.54374	0.156397	0.349577	-4.95104	6.1446	3.161e-22	3.34627e-20	-2.10108	4.95361	7.12098e-06	5.88678e-05	4.66676	5.13459	5.4047	6.89161	5.41652	4.66823	5.41314	5.71627	4.63035	4.3817	4.66676	4.66823	5.41314	5.71627	4.63035	4.3817	4.66676	5.13459	5.4047	6.89161	5.41652	919	967	678	211	209	922	600	459	765	482	1071	1	1069	99.81	UNIPROTKB|P06986 - symbol:hisC "histidinol-phosphate aminotransferase" species:83333 "Escherichia coli K-12" [GO:0005829 "cytosol" evidence=IDA] [GO:0042802 "identical protein binding" evidence=IDA] [GO:0004400 "histidinol-phosphate transaminase activity" evidence=IDA] [GO:0000105 "histidine biosynthetic process" evidence=IMP] HAMAP:MF_01023 InterPro:IPR001917 InterPro:IPR004839 InterPro:IPR005861 InterPro:IPR015421 InterPro:IPR015422 Pfam:PF00155 PROSITE:PS00599 UniPathway:UPA00031 EcoGene:EG10446 InterPro:IPR015424 GO:GO:0005829 GO:GO:0042802 GO:GO:0030170 Gene3D:3.40.640.10 Gene3D:3.90.1150.10 SUPFAM:SSF53383 EMBL:U00096 EMBL:AP009048 Proteomes:UP000000318 Proteomes:UP000000625 GO:GO:0080130 DrugBank:DB02142 GO:GO:0000105 EMBL:X13462 eggNOG:COG0079 KO:K00817 GO:GO:0004400 TIGRFAMs:TIGR01141 EMBL:X03416 eggNOG:ENOG4105CIH HOGENOM:HOG000288512 EMBL:U02071 PIR:D64967 RefSeq:NP_416525.1 RefSeq:WP_000108941.1 PDB:1FG3 PDB:1FG7 PDB:1GEW PDB:1GEX PDB:1GEY PDB:1IJI PDBsum:1FG3 PDBsum:1FG7 PDBsum:1GEW PDBsum:1GEX PDBsum:1GEY PDBsum:1IJI ProteinModelPortal:P06986 SMR:P06986 BioGrid:4260404 DIP:DIP-9902N IntAct:P06986 MINT:MINT-1322565 STRING:316385.ECDH10B_2169 DrugBank:DB03997 DrugBank:DB01813 EPD:P06986 PaxDb:P06986 PRIDE:P06986 EnsemblBacteria:AAC75082 EnsemblBacteria:BAA15852 GeneID:946551 KEGG:ecj:JW2003 KEGG:eco:b2021 PATRIC:fig|1411691.4.peg.231 EchoBASE:EB0441 InParanoid:P06986 PhylomeDB:P06986 BioCyc:EcoCyc:HISTPHOSTRANS-MONOMER BioCyc:MetaCyc:HISTPHOSTRANS-MONOMER BRENDA:2.6.1.9 EvolutionaryTrace:P06986 PRO:PR:P06986 Uniprot:P06986	356	1	356	100	703	3e-201	352/356	98	354/356	99	0/356	0	1
gene-ECD_RS10155	NC_012971.2	1990338	1990928	+	protein_coding	ECD_RS10155	ECD_01925	hisH	WP_001103550.1	imidazole glycerol phosphate synthase subunit HisH	61.4807	48.2866	24.8446	11.2523	11.4134	66.9906	35.7287	19.7079	28.6242	28.7877	-1.05919	3.87174	0.714206	1	1.12578	4.17492	0.469623	0.834102	1.33763	4.08166	0.0967306	0.248578	-2.82622	4.62433	1.51635e-08	3.46036e-07	-2.11949	4.00557	4.67411e-05	0.000311962	4.00047	4.16139	3.9381	5.22192	4.4949	3.92282	4.32334	4.33407	3.79087	3.48032	4.00047	3.92282	4.32334	4.33407	3.79087	3.48032	4.00047	4.16139	3.9381	5.22192	4.4949	533	442	252	114	107	567	297	159	236	249	591	1	589	99.66	UNIPROTKB|P60595 - symbol:hisH "imidazole glycerol phosphate synthase subunit HisH" species:83333 "Escherichia coli K-12" [GO:0000107 "imidazoleglycerol-phosphate synthase activity" evidence=IDA] [GO:0009382 "imidazoleglycerol-phosphate synthase complex" evidence=IDA] [GO:0000105 "histidine biosynthetic process" evidence=IDA] HAMAP:MF_00278 InterPro:IPR010139 PIRSF:PIRSF000495 UniPathway:UPA00031 EcoGene:EG10450 Pfam:PF00117 InterPro:IPR017926 InterPro:IPR029062 EMBL:U00096 EMBL:AP009048 Proteomes:UP000000318 Proteomes:UP000000625 Gene3D:3.40.50.880 GO:GO:0006541 SUPFAM:SSF52317 PROSITE:PS51273 GO:GO:0000105 GO:GO:0000107 EMBL:X13462 eggNOG:COG0118 CDD:cd01748 TIGRFAMs:TIGR01855 HOGENOM:HOG000025030 KO:K02501 PANTHER:PTHR42701 MEROPS:C26.965 eggNOG:ENOG4108UJE PIR:JS0132 RefSeq:NP_416527.1 RefSeq:WP_001103560.1 ProteinModelPortal:P60595 SMR:P60595 BioGrid:4260419 IntAct:P60595 STRING:316385.ECDH10B_2171 SWISS-2DPAGE:P60595 EPD:P60595 PaxDb:P60595 PRIDE:P60595 EnsemblBacteria:AAC75084 EnsemblBacteria:BAA15854 GeneID:946544 KEGG:ecj:JW2005 KEGG:eco:b2023 PATRIC:fig|1411691.4.peg.229 EchoBASE:EB0445 InParanoid:P60595 PhylomeDB:P60595 BioCyc:EcoCyc:GLUTAMIDOTRANS-MONOMER BioCyc:MetaCyc:GLUTAMIDOTRANS-MONOMER BRENDA:4.3.1.B2 PRO:PR:P60595 GO:GO:0009382 Uniprot:P60595	196	1	196	100	404.8	9e-112	195/196	99	196/196	100	0/196	0	1
gene-ECD_RS10160	NC_012971.2	1990928	1991665	+	protein_coding	ECD_RS10160	ECD_01926	hisA	WP_000586449.1	1-(5-phosphoribosyl)-5-[(5-phosphoribosylamino)methylideneamino]imidazole-4-carboxamide isomerase	93.6657	57.9153	31.5018	10.5919	11.8735	101.712	39.0164	22.2342	36.9093	39.4411	-1.05558	4.79458	0.720024	1	1.23648	4.69341	0.17495	0.584199	1.50336	4.67013	0.0136223	0.0586605	-3.87156	5.20249	1.04267e-14	5.29815e-13	-2.79143	4.65819	2.60429e-09	4.41109e-08	4.88015	4.58718	4.405	5.89441	5.24277	4.80483	4.88197	4.97044	4.00843	3.82772	4.88015	4.80483	4.88197	4.97044	4.00843	3.82772	4.88015	4.58718	4.405	5.89441	5.24277	1014	662	399	134	139	1075	405	224	380	426	738	1	736	99.73	UNIPROTKB|P10371 - symbol:hisA species:83333 "Escherichia coli K-12" [GO:0006974 "cellular response to DNA damage stimulus" evidence=IEP] [GO:0000162 "tryptophan biosynthetic process" evidence=IBA] [GO:0005829 "cytosol" evidence=IDA] [GO:0003949 "1-(5-phosphoribosyl)-5-[(5-phosphoribosylamino)methylideneamino]imidazole-4-carboxamide isomerase activity" evidence=IDA] [GO:0000105 "histidine biosynthetic process" evidence=IDA] HAMAP:MF_01014 InterPro:IPR006062 InterPro:IPR006063 InterPro:IPR011060 InterPro:IPR013785 InterPro:IPR023016 Pfam:PF00977 UniPathway:UPA00031 EcoGene:EG10444 GO:GO:0005829 Gene3D:3.20.20.70 EMBL:U00096 EMBL:AP009048 Proteomes:UP000000318 Proteomes:UP000000625 GO:GO:0006974 SUPFAM:SSF51366 GO:GO:0000162 GO:GO:0000105 EMBL:X13462 eggNOG:COG0106 KO:K01814 GO:GO:0003949 eggNOG:ENOG4105CJV HOGENOM:HOG000224614 CDD:cd04732 TIGRFAMs:TIGR00007 PIR:G64967 RefSeq:NP_416528.2 RefSeq:WP_000586462.1 ProteinModelPortal:P10371 SMR:P10371 BioGrid:4260420 IntAct:P10371 STRING:316385.ECDH10B_2172 SWISS-2DPAGE:P10371 EPD:P10371 PaxDb:P10371 PRIDE:P10371 EnsemblBacteria:AAC75085 EnsemblBacteria:BAA15855 GeneID:946521 KEGG:ecj:JW2006 KEGG:eco:b2024 PATRIC:fig|1411691.4.peg.228 EchoBASE:EB0439 InParanoid:P10371 PhylomeDB:P10371 BioCyc:EcoCyc:PRIBFAICARPISOM-MONOMER BioCyc:MetaCyc:PRIBFAICARPISOM-MONOMER PRO:PR:P10371 Uniprot:P10371	245	1	245	100	477.6	1e-133	242/245	98	244/245	99	0/245	0	1
gene-ECD_RS10165	NC_012971.2	1991647	1992423	+	protein_coding	ECD_RS10165	ECD_01927	hisF	WP_000880195.1	imidazole glycerol phosphate synthase subunit HisF	110.547	58.9138	31.0455	11.1113	11.1152	110.446	38.2476	18.007	33.3039	36.5821	1.02966	5.04702	0.846842	1	1.28307	4.76856	0.109066	0.465978	1.8292	4.61795	0.000322047	0.00303043	-3.33045	5.17666	3.95037e-12	1.53621e-10	-2.76568	4.6277	3.84216e-09	6.36629e-08	5.06715	4.6309	4.18679	5.82168	5.20942	5.10808	4.97768	5.02201	4.14329	3.80829	5.06715	5.10808	4.97768	5.02201	4.14329	3.80829	5.06715	4.6309	4.18679	5.82168	5.20942	1260	709	414	148	137	1229	418	191	361	416	777	1	775	99.74	UNIPROTKB|P60664 - symbol:hisF "imidazole glycerol phosphate synthase subunit HisF" species:83333 "Escherichia coli K-12" [GO:0005829 "cytosol" evidence=IDA] [GO:0000107 "imidazoleglycerol-phosphate synthase activity" evidence=IDA] [GO:0009382 "imidazoleglycerol-phosphate synthase complex" evidence=IDA] [GO:0000105 "histidine biosynthetic process" evidence=IDA] HAMAP:MF_01013 InterPro:IPR004651 InterPro:IPR006062 InterPro:IPR011060 InterPro:IPR013785 Pfam:PF00977 UniPathway:UPA00031 EcoGene:EG10448 GO:GO:0005829 Gene3D:3.20.20.70 GO:GO:0016829 EMBL:U00096 EMBL:AP009048 Proteomes:UP000000318 Proteomes:UP000000625 SUPFAM:SSF51366 GO:GO:0000105 GO:GO:0000107 EMBL:X13462 EMBL:D43637 eggNOG:COG0107 CDD:cd04731 TIGRFAMs:TIGR00735 BRENDA:4.3.1.B2 GO:GO:0009382 eggNOG:ENOG4105C0S HOGENOM:HOG000224612 KO:K02500 PIR:JS0134 RefSeq:NP_416529.1 RefSeq:WP_000880182.1 ProteinModelPortal:P60664 SMR:P60664 BioGrid:4259164 IntAct:P60664 STRING:316385.ECDH10B_2173 EPD:P60664 PaxDb:P60664 PRIDE:P60664 EnsemblBacteria:AAC75086 EnsemblBacteria:BAA15857 GeneID:946516 KEGG:ecj:JW2007 KEGG:eco:b2025 PATRIC:fig|1411691.4.peg.227 EchoBASE:EB0443 InParanoid:P60664 PhylomeDB:P60664 BioCyc:EcoCyc:CYCLASE-MONOMER BioCyc:MetaCyc:CYCLASE-MONOMER PRO:PR:P60664 Uniprot:P60664	258	1	258	100	512.3	5e-144	255/258	98	257/258	99	0/258	0	1
gene-ECD_RS10170	NC_012971.2	1992417	1993028	+	protein_coding	ECD_RS10170	ECD_01928	.	WP_000954911.1	bifunctional phosphoribosyl-AMP cyclohydrolase/phosphoribosyl-ATP diphosphatase HisIE	148.595	80.8107	42.1766	13.5351	16.3782	157.679	58.3178	27.8891	46.1481	43.7654	-1.03151	5.17265	0.836459	1	1.1543	4.94792	0.353567	0.760786	1.60465	4.7836	0.00383494	0.0219444	-3.78824	5.26122	1.71831e-14	8.6164e-13	-2.24584	4.62767	2.07791e-06	1.96013e-05	5.23165	4.88531	4.45919	5.94574	5.12607	5.1881	5.08583	5.11678	4.08703	4.00882	5.23165	5.1881	5.08583	5.11678	4.08703	4.00882	5.23165	4.88531	4.45919	5.94574	5.12607	1334	766	443	142	159	1382	502	233	394	392	612	1	610	99.67	UNIPROTKB|P06989 - symbol:hisI "putative bifunctional phosphoribosyl-AMP cyclohydrolase/phosphoribosyl-ATP pyrophosphatase" species:83333 "Escherichia coli K-12" [GO:0005829 "cytosol" evidence=IDA] [GO:0004636 "phosphoribosyl-ATP diphosphatase activity" evidence=IGI] [GO:0004635 "phosphoribosyl-AMP cyclohydrolase activity" evidence=ISS] [GO:0000105 "histidine biosynthetic process" evidence=IMP] HAMAP:MF_01019 HAMAP:MF_01020 InterPro:IPR002496 InterPro:IPR008179 InterPro:IPR023019 Pfam:PF01502 ProDom:PD002610 UniPathway:UPA00031 Pfam:PF01503 ECOGENE:EG10451 GO:GO:0005829 GO:GO:0005524 EMBL:U00096 EMBL:AP009048 Proteomes:UP000000318 Proteomes:UP000000625 GO:GO:0000105 EMBL:X13462 eggNOG:COG0139 HOGENOM:HOG000277503 KO:K11755 GO:GO:0004635 GO:GO:0004636 CDD:cd11534 InterPro:IPR021130 TIGRFAMs:TIGR03188 EMBL:X03974 EMBL:U02072 EMBL:D43637 PIR:JS0135 RefSeq:NP_416530.1 RefSeq:WP_000954911.1 ProteinModelPortal:P06989 SMR:P06989 BioGrid:4260421 DIP:DIP-9907N IntAct:P06989 STRING:316385.ECDH10B_2174 PaxDb:P06989 PRIDE:P06989 EnsemblBacteria:AAC75087 EnsemblBacteria:BAA15858 GeneID:946515 KEGG:ecj:JW2008 KEGG:eco:b2026 PATRIC:fig|1411691.4.peg.226 EchoBASE:EB0446 eggNOG:ENOG4105K8F eggNOG:COG0140 InParanoid:P06989 PhylomeDB:P06989 BioCyc:EcoCyc:HISTCYCLOPRATPPHOS BioCyc:MetaCyc:HISTCYCLOPRATPPHOS PRO:PR:P06989 Uniprot:P06989	203	1	203	100	409.8	3e-113	203/203	100	203/203	100	0/203	0	1
gene-ECD_RS10195	NC_012971.2	1998632	2000056	-	protein_coding	ECD_RS10195	ECD_01933	.	WP_000097983.1	mannose-1-phosphate guanylyltransferase/mannose-6-phosphate isomerase	9.13729	7.70239	1.79911	0.614047	0.619345	11.5642	7.73332	5.14061	2.26364	3.59619	-1.23012	2.51456	0.238722	1	-1.20508	3.02725	0.304334	0.723663	-2.68718	2.65401	1.76856e-05	0.000256273	-4.06944	2.14248	1.33265e-05	0.000176345	-4.8493	2.04526	1.23717e-07	1.5408e-06	2.8571	3.29523	3.32356	2.98652	2.90501	2.60326	3.05575	2.12001	1.42739	1.21996	2.8571	2.60326	3.05575	2.12001	1.42739	1.21996	2.8571	3.29523	3.32356	2.98652	2.90501	191	170	44	15	14	236	155	100	45	75	1425	7	1423	99.44	UNIPROTKB|P24174 - symbol:cpsB "mannose-1-phosphate guanylyltransferase" species:83333 "Escherichia coli K-12" [GO:0016757 "transferase activity, transferring glycosyl groups" evidence=IBA] [GO:0009298 "GDP-mannose biosynthetic process" evidence=IGI] [GO:0004475 "mannose-1-phosphate guanylyltransferase activity" evidence=IDA] [GO:0006972 "hyperosmotic response" evidence=IEP] [GO:0009242 "colanic acid biosynthetic process" evidence=IMP] InterPro:IPR001538 InterPro:IPR005835 InterPro:IPR006375 Pfam:PF00483 Pfam:PF01050 UniPathway:UPA00126 EcoGene:EG10161 Gene3D:2.60.120.10 InterPro:IPR014710 InterPro:IPR011051 SUPFAM:SSF51182 GO:GO:0005525 EMBL:U00096 EMBL:AP009048 Proteomes:UP000000318 Proteomes:UP000000625 GO:GO:0016757 Gene3D:3.90.550.10 InterPro:IPR029044 SUPFAM:SSF53448 GO:GO:0006972 eggNOG:ENOG4105CJT eggNOG:COG0662 eggNOG:COG0836 HOGENOM:HOG000153549 GO:GO:0004475 GO:GO:0009298 TIGRFAMs:TIGR01479 GO:GO:0009103 EMBL:U38473 GO:GO:0009242 EMBL:M77127 PIR:H64970 RefSeq:NP_416553.1 RefSeq:WP_000079274.1 ProteinModelPortal:P24174 SMR:P24174 BioGrid:4263312 IntAct:P24174 STRING:316385.ECDH10B_2199 PaxDb:P24174 PRIDE:P24174 EnsemblBacteria:AAC75110 EnsemblBacteria:BAA15905 GeneID:946580 KEGG:ecj:JW2034 KEGG:eco:b2049 PATRIC:fig|1411691.4.peg.202 EchoBASE:EB0159 InParanoid:P24174 KO:K00971 PhylomeDB:P24174 BioCyc:EcoCyc:MANNPGUANYLTRANGDP-MONOMER BioCyc:MetaCyc:MANNPGUANYLTRANGDP-MONOMER PRO:PR:P24174 Uniprot:P24174	478	4	473	98.33	557.8	2e-157	266/472	56	349/472	73	2/472	0	1
gene-ECD_RS10205	NC_012971.2	2000890	2001657	-	protein_coding	ECD_RS10205	ECD_01936	.	WP_001278664.1	glycosyltransferase	28.0495	21.8577	4.17273	1.29126	1.14918	23.9118	9.07222	8.29827	5.97349	5.07118	1.20663	2.95093	0.255313	1	2.00593	3.09085	0.000157856	0.00756852	-1.87174	2.61915	0.00575734	0.0300977	-5.10892	2.5735	1.48289e-08	3.42502e-07	-3.68749	1.7405	3.20772e-05	0.000224717	2.99279	2.71686	3.14402	3.43959	2.56866	3.2325	3.60738	2.37399	1.54344	1.21996	2.99279	3.2325	3.60738	2.37399	1.54344	1.21996	2.99279	2.71686	3.14402	3.43959	2.56866	316	260	55	17	14	263	98	87	64	57	768	22	760	96.22	UNIPROTKB|Q8A780 - symbol:BT_1645 "Glycoside transferase family 2" species:226186 "Bacteroides thetaiotaomicron VPI-5482" [GO:0016757 "transferase activity, transferring glycosyl groups" evidence=IBA] Pfam:PF00535 CAZy:GT2 INTERPRO:IPR001173 GO:GO:0016740 Gene3D:3.90.550.10 InterPro:IPR029044 SUPFAM:SSF53448 EMBL:AE015928 Proteomes:UP000001414 eggNOG:COG0463 OMA:NDIVAYR OrthoDB:POG091H02KU eggNOG:ENOG4108RYC RefSeq:NP_810558.1 RefSeq:WP_011107914.1 ProteinModelPortal:Q8A780 STRING:226186.BT_1645 PaxDb:Q8A780 EnsemblBacteria:AAO76752 GeneID:1075738 GeneID:31615922 KEGG:bth:BT_1645 PATRIC:fig|226186.12.peg.1685 InParanoid:Q8A780 Uniprot:Q8A780	269	2	249	92.19	189.1	1e-46	89/248	35	156/248	62	2/248	0	1
gene-ECD_RS10215	NC_012971.2	2002756	2003931	-	protein_coding	ECD_RS10215	ECD_01938	wzy	WP_001230642.1	O7 family O-antigen polymerase	10.4343	5.70976	0.693649	0.248021	0.64327	5.87822	2.11597	2.24246	1.52385	2.67268	1.82501	1.90875	0.00173265	0.253966	2.24405	1.75291	0.000760136	0.026098	-3.0266	1.18947	0.000844689	0.00652964	-6.66799	1.22026	6.47698e-05	0.000672583	-3.46887	1.46847	0.000305231	0.00163376	1.85597	1.58056	2.08545	2.27726	2.31634	2.53212	2.45291	1.04611	0.644502	1.09726	1.85597	2.53212	2.45291	1.04611	0.644502	1.09726	1.85597	1.58056	2.08545	2.27726	2.31634	180	104	14	5	12	99	35	36	25	46	1176	25	1159	96.51	UNIPROTKB|Q8ECG3 - symbol:wzy "O-antigen polymerase Wzy" species:211586 "Shewanella oneidensis MR-1" [GO:0008755 "O antigen polymerase activity" evidence=ISS] [GO:0009103 "lipopolysaccharide biosynthetic process" evidence=ISS] GO:GO:0016021 EMBL:AE014299 Proteomes:UP000008186 GO:GO:0009103 GO:GO:0008755 RefSeq:NP_718735.1 RefSeq:WP_011073066.1 STRING:211586.SO_3179 PaxDb:Q8ECG3 EnsemblBacteria:AAN56179 GeneID:1170873 KEGG:son:SO_3179 PATRIC:fig|1028802.3.peg.1494 OMA:PAWFFIS OrthoDB:POG091H21H1 Uniprot:Q8ECG3	417	9	406	95.44	109.8	1e-22	95/401	23	178/401	44	26/401	6	1
gene-ECD_RS10225	NC_012971.2	2004749	2005495	-	protein_coding	ECD_RS10225	ECD_01940	.	WP_000690820.1	glycosyl transferase	45.9948	16.7677	3.74403	1.09328	1.51905	41.3161	8.08998	7.64898	3.5505	4.39053	1.14517	3.65529	0.392328	1	1.72567	2.74866	0.0048942	0.0905427	-1.92244	2.45201	0.00651879	0.0330361	-3.58436	1.91215	0.000148835	0.00138344	-2.42078	1.64772	0.00441553	0.0158901	3.66644	2.54471	3.00519	2.74296	2.36562	3.84757	3.22465	2.21762	1.36567	1.43788	3.66644	3.84757	3.22465	2.21762	1.36567	1.43788	3.66644	2.54471	3.00519	2.74296	2.36562	504	194	48	14	18	442	85	78	37	48	747				No hit
gene-ECD_RS10230	NC_012971.2	2005492	2006070	-	protein_coding	ECD_RS10230	.	.	WP_000323726.1	acyltransferase	77.2368	26.0933	4.93102	1.0075	0.653269	87.554	8.47265	11.007	5.44732	10.9749	-1.10191	4.19987	0.527909	1	2.56307	2.83738	1.51467e-06	0.000137438	-2.1003	2.56326	0.00111828	0.00819568	-5.94052	2.01271	4.67112e-07	8.55849e-06	-13.8698	2.18252	2.9627e-14	9.5685e-13	4.33722	2.30007	3.14402	2.95823	3.17758	4.20444	3.46847	2.24102	1.08841	0.650527	4.33722	4.20444	3.46847	2.24102	1.08841	0.650527	4.33722	2.30007	3.14402	2.95823	3.17758	656	234	49	10	6	726	69	87	44	93	579	7	541	92.4	UNIPROTKB|Q06962 - symbol:rfbO "Galactoside O-acetyltransferase" species:666 "Vibrio cholerae" [GO:0008150 "biological_process" evidence=ND] [GO:0016407 "acetyltransferase activity" evidence=ISS] InterPro:IPR011004 Pfam:PF00132 InterPro:IPR001451 SUPFAM:SSF51161 GO:GO:0016407 EMBL:X59554 eggNOG:COG0110 EMBL:CP024162 Proteomes:UP000038065 Proteomes:UP000040416 Proteomes:UP000043247 Proteomes:UP000045183 Proteomes:UP000045578 Proteomes:UP000192124 EMBL:CP007653 Proteomes:UP000036184 Proteomes:UP000039886 Proteomes:UP000043560 EMBL:CWQA01000004 Proteomes:UP000046067 EMBL:CWQD01000003 EMBL:CWQX01000005 EMBL:CWQG01000014 EMBL:CWQJ01000019 EMBL:MSEO01000012 EMBL:CWPD01000014 EMBL:CWPO01000023 EMBL:CWRE01000132 PIR:S28479 RefSeq:WP_000016342.1 DNASU:2614275 EnsemblBacteria:AKO73807 EnsemblBacteria:CSB11047 EnsemblBacteria:CSB69099 EnsemblBacteria:CSB84429 EnsemblBacteria:CSB86391 EnsemblBacteria:CSC08065 EnsemblBacteria:CSC40054 EnsemblBacteria:CSC50496 EnsemblBacteria:CSC50617 EnsemblBacteria:CSD32555 EnsemblBacteria:OEC27047 KEGG:vcq:EN18_18155 PATRIC:fig|666.1971.peg.3184 eggNOG:ENOG4108UT6 KO:K21379 Uniprot:Q06962	188	6	183	94.68	191.8	1e-47	94/178	52	126/178	70	0/178	0	1
gene-ECD_RS10235	NC_012971.2	2006072	2007184	-	protein_coding	ECD_RS10235	ECD_01942	.	WP_000998544.1	DegT/DnrJ/EryC1/StrS family aminotransferase	127.399	52.1502	10.1037	4.61225	5.60737	114.369	26.6373	21.9827	10.2403	20.75	1.14591	5.69536	0.350183	1	1.63075	4.96957	0.0015513	0.0399886	-2.04937	4.49247	2.1949e-05	0.000307528	-2.4663	4.1128	3.97336e-06	5.92146e-05	-3.10884	4.28874	3.79293e-10	7.05115e-09	5.62189	4.62758	4.95874	4.67076	4.91883	5.81466	5.3105	3.97095	3.44788	3.37861	5.62189	5.81466	5.3105	3.97095	3.44788	3.37861	5.62189	4.62758	4.95874	4.67076	4.91883	2080	899	193	88	99	1823	417	334	159	338	1113	16	1090	96.59	UNIPROTKB|Q8ECF7 - symbol:SO_3185 "Enzyme for biosynthesis of dTDP-Qui4N" species:211586 "Shewanella oneidensis MR-1" [GO:0000271 "polysaccharide biosynthetic process" evidence=ISS] [GO:0003824 "catalytic activity" evidence=ISS] InterPro:IPR015421 InterPro:IPR015422 Pfam:PF01041 InterPro:IPR015424 Gene3D:3.40.640.10 Gene3D:3.90.1150.10 SUPFAM:SSF53383 GO:GO:0003824 EMBL:AE014299 Proteomes:UP000008186 eggNOG:ENOG4105CF4 eggNOG:COG0399 HOGENOM:HOG000230163 CDD:cd00616 InterPro:IPR000653 PANTHER:PTHR30244 PIRSF:PIRSF000390 GO:GO:0000271 RefSeq:NP_718741.1 RefSeq:WP_011073073.1 ProteinModelPortal:Q8ECF7 STRING:211586.SO_3185 PaxDb:Q8ECF7 DNASU:1170879 EnsemblBacteria:AAN56185 GeneID:1170879 KEGG:son:SO_3185 PATRIC:fig|211586.12.peg.3090 OMA:CLPIYPD OrthoDB:POG091H0FCF PhylomeDB:Q8ECF7 BioCyc:SONE211586:GK2N-2862-MONOMER Uniprot:Q8ECF7	358	2	351	97.77	249.2	1e-64	141/360	39	209/360	58	12/360	3	1
gene-ECD_RS10240	NC_012971.2	2007194	2008618	-	protein_coding	ECD_RS10240	ECD_01943	wzx	WP_001060532.1	O7 family O-antigen flippase	54.154	18.1686	3.51643	1.3509	1.68108	31.5075	7.68342	6.16873	4.57758	8.15136	1.76798	4.561	0.000164322	0.0368372	1.96916	3.71667	7.98429e-05	0.00428565	-1.65196	3.13981	0.0148557	0.0626273	-3.75569	3.16001	6.29813e-08	1.3188e-06	-4.06734	3.22999	1.60801e-10	3.14263e-09	4.17125	3.28684	3.56237	3.90739	3.97372	4.95826	4.19024	2.91491	2.23791	2.20426	4.17125	4.95826	4.19024	2.91491	2.23791	2.20426	4.17125	3.28684	3.56237	3.90739	3.97372	1132	401	86	33	38	643	154	120	91	170	1425	25	1423	98.18	UNIPROTKB|Q8A708 - symbol:BT_1717 "Putative lipopolysaccharide biosynthesis protein" species:226186 "Bacteroides thetaiotaomicron VPI-5482" [GO:0005886 "plasma membrane" evidence=IBA] [GO:0006810 "transport" evidence=IBA] GO:GO:0016021 GO:GO:0005886 EMBL:AE015928 Proteomes:UP000001414 eggNOG:COG2244 eggNOG:ENOG4105PSV OMA:GSEIANF OrthoDB:POG091H03GM RefSeq:NP_810630.1 RefSeq:WP_008767818.1 STRING:226186.BT_1717 PaxDb:Q8A708 EnsemblBacteria:AAO76824 GeneID:1075432 GeneID:31615814 KEGG:bth:BT_1717 PATRIC:fig|226186.12.peg.1760 HOGENOM:HOG000221920 InParanoid:Q8A708 Uniprot:Q8A708	494	11	475	94.13	329.3	1e-88	171/466	36	287/466	61	1/466	0	1
gene-ECD_RS10245	NC_012971.2	2008622	2009167	-	protein_coding	ECD_RS10245	ECD_01944	rfbC	WP_001100801.1	dTDP-4-dehydrorhamnose 3,5-epimerase	113.618	50.6107	10.3514	4.27358	4.73381	101.542	28.2563	16.7705	10.109	15.3925	1.15104	4.50161	0.350217	1	1.49183	3.95454	0.0163481	0.17559	-1.52587	3.24212	0.034501	0.117501	-2.62431	3.05311	7.08083e-05	0.000722023	-2.72893	2.90309	7.80455e-06	6.39637e-05	4.46026	3.73804	3.61637	3.68375	3.54151	4.6546	4.27926	3.0667	2.4609	2.29079	4.46026	4.6546	4.27926	3.0667	2.4609	2.29079	4.46026	3.73804	3.61637	3.68375	3.54151	910	428	97	40	41	794	217	125	77	123	546	1	523	95.79	UNIPROTKB|P37780 - symbol:rfbC "dTDP-4-dehydrorhamnose 3,5-epimerase" species:623 "Shigella flexneri" [GO:0008830 "dTDP-4-dehydrorhamnose 3,5-epimerase activity" evidence=ISS] [GO:0009103 "lipopolysaccharide biosynthetic process" evidence=ISS] [GO:0045226 "extracellular polysaccharide biosynthetic process" evidence=ISS] InterPro:IPR000888 Pfam:PF00908 ProDom:PD001462 UniPathway:UPA00124 UniPathway:UPA00281 Gene3D:2.60.120.10 InterPro:IPR014710 InterPro:IPR011051 SUPFAM:SSF51182 EMBL:X71970 EMBL:AE005674 EMBL:AE014073 Proteomes:UP000001006 Proteomes:UP000002673 GO:GO:0009243 GO:GO:0009103 GO:GO:0045226 GO:GO:0008830 PANTHER:PTHR21047 GO:GO:0019305 EMBL:L14842 eggNOG:ENOG4108URP eggNOG:COG1898 HOGENOM:HOG000227724 KO:K01790 TIGRFAMs:TIGR01221 OMA:RSILWND PIR:E55213 RefSeq:NP_707933.1 RefSeq:WP_001100804.1 ProteinModelPortal:P37780 SMR:P37780 EnsemblBacteria:AAN43640 EnsemblBacteria:AAP17469 GeneID:1026775 KEGG:sfl:SF2101 KEGG:sfx:S2223 PATRIC:fig|198214.7.peg.2509 Uniprot:P37780	181	1	174	96.13	282	8e-75	133/174	76	150/174	86	0/174	0	1
gene-ECD_RS10295	NC_012971.2	2020527	2021897	-	protein_coding	ECD_RS10295	ECD_01954	cpsG	WP_001374064.1	phosphomannomutase CpsG	0.596682	0.565113	0.169997	0.042549	0.091963	0.305585	0.363002	0.427447	0.156853	0.647891	1.98804	-1.77696	0.258407	1	1.29235	-0.835191	0.82237	0.983545	-2.3244	-0.588559	0.282135	0.514704	-3.70806	-0.930287	0.628704	0.802408	-5.64664	-0.228876	0.00961124	0.030397	0.212614	0.48354	0.783168	0.547655	1.08744	0.399387	0.600619	0.383243	0.153987	0.250857	0.212614	0.399387	0.600619	0.383243	0.153987	0.250857	0.212614	0.48354	0.783168	0.547655	1.08744	12	12	4	1	2	6	7	8	3	13	1371	1	1369	99.85	UNIPROTKB|P24175 - symbol:cpsG "phosphomannomutase" species:83333 "Escherichia coli K-12" [GO:0009298 "GDP-mannose biosynthetic process" evidence=IGI] [GO:0004615 "phosphomannomutase activity" evidence=IDA] InterPro:IPR005841 InterPro:IPR005843 InterPro:IPR005844 InterPro:IPR005845 InterPro:IPR005846 InterPro:IPR016055 InterPro:IPR016066 InterPro:IPR036900 Pfam:PF00408 Pfam:PF02878 Pfam:PF02879 Pfam:PF02880 PRINTS:PR00509 PROSITE:PS00710 UniPathway:UPA00126 GO:GO:0000287 EMBL:U00096 EMBL:AP009048 Proteomes:UP000000318 Proteomes:UP000000625 eggNOG:COG1109 Gene3D:3.30.310.50 SUPFAM:SSF53738 SUPFAM:SSF55957 GO:GO:0009298 eggNOG:ENOG4107QKV HOGENOM:HOG000268679 GO:GO:0004615 GO:GO:0009103 EMBL:U38473 EMBL:M77127 PIR:B55239 RefSeq:NP_416552.1 RefSeq:WP_001350528.1 ProteinModelPortal:P24175 SMR:P24175 BioGrid:4263309 IntAct:P24175 STRING:316385.ECDH10B_2198 PaxDb:P24175 PRIDE:P24175 EnsemblBacteria:AAC75109 EnsemblBacteria:BAA15901 GeneID:946574 KEGG:ecj:JW2033 KEGG:eco:b2048 PATRIC:fig|511145.12.peg.2125 EchoBASE:EB0160 EcoGene:EG10162 InParanoid:P24175 KO:K01840 PhylomeDB:P24175 BioCyc:EcoCyc:PHOSMANMUT-MONOMER BioCyc:MetaCyc:PHOSMANMUT-MONOMER PRO:PR:P24175 Uniprot:P24175	456	1	456	100	917.1	1e-265	453/456	99	454/456	99	0/456	0	1
gene-ECD_RS10300	NC_012971.2	2022090	2023526	-	protein_coding	ECD_RS10300	ECD_01955	cpsB	WP_000079313.1	mannose-1-phosphate guanyltransferase	0.853915	0.808737	0.567663	0.162378	0.307086	1.84648	0.940039	1.01954	0.648479	0.855877	-2.09442	-0.330425	0.0233933	0.770112	-1.39222	0.0216403	0.36518	0.766356	-1.68571	0.662333	0.21141	0.426375	-4.32072	0.492903	0.0103193	0.044945	-2.3209	0.383309	0.0798343	0.167844	1.00406	1.0571	1.48659	1.58532	1.35482	0.564057	0.827454	1.04611	0.53661	0.735261	1.00406	0.564057	0.827454	1.04611	0.53661	0.735261	1.00406	1.0571	1.48659	1.58532	1.35482	18	18	14	4	7	38	19	20	13	18	1437	1	1435	99.86	UNIPROTKB|P24174 - symbol:cpsB "mannose-1-phosphate guanylyltransferase" species:83333 "Escherichia coli K-12" [GO:0016757 "transferase activity, transferring glycosyl groups" evidence=IBA] [GO:0009298 "GDP-mannose biosynthetic process" evidence=IGI] [GO:0004475 "mannose-1-phosphate guanylyltransferase activity" evidence=IDA] [GO:0006972 "hyperosmotic response" evidence=IEP] [GO:0009242 "colanic acid biosynthetic process" evidence=IMP] InterPro:IPR001538 InterPro:IPR005835 InterPro:IPR006375 Pfam:PF00483 Pfam:PF01050 UniPathway:UPA00126 EcoGene:EG10161 Gene3D:2.60.120.10 InterPro:IPR014710 InterPro:IPR011051 SUPFAM:SSF51182 GO:GO:0005525 EMBL:U00096 EMBL:AP009048 Proteomes:UP000000318 Proteomes:UP000000625 GO:GO:0016757 Gene3D:3.90.550.10 InterPro:IPR029044 SUPFAM:SSF53448 GO:GO:0006972 eggNOG:ENOG4105CJT eggNOG:COG0662 eggNOG:COG0836 HOGENOM:HOG000153549 GO:GO:0004475 GO:GO:0009298 TIGRFAMs:TIGR01479 GO:GO:0009103 EMBL:U38473 GO:GO:0009242 EMBL:M77127 PIR:H64970 RefSeq:NP_416553.1 RefSeq:WP_000079274.1 ProteinModelPortal:P24174 SMR:P24174 BioGrid:4263312 IntAct:P24174 STRING:316385.ECDH10B_2199 PaxDb:P24174 PRIDE:P24174 EnsemblBacteria:AAC75110 EnsemblBacteria:BAA15905 GeneID:946580 KEGG:ecj:JW2034 KEGG:eco:b2049 PATRIC:fig|1411691.4.peg.202 EchoBASE:EB0159 InParanoid:P24174 KO:K00971 PhylomeDB:P24174 BioCyc:EcoCyc:MANNPGUANYLTRANGDP-MONOMER BioCyc:MetaCyc:MANNPGUANYLTRANGDP-MONOMER PRO:PR:P24174 Uniprot:P24174	478	1	478	100	927.5	9e-269	474/478	99	477/478	99	0/478	0	1
gene-ECD_RS10435	NC_012971.2	2060385	2061800	+	protein_coding	ECD_RS10435	ECD_01982	.	WP_000130850.1	MFS transporter	4.71804	3.5565	1.81054	1.1947	1.20204	3.79704	3.26362	2.94877	2.48052	3.37777	1.27779	1.24742	0.26939	1	-1.10138	1.85588	0.702008	0.943618	-1.53301	2.13288	0.089536	0.235976	-2.30214	2.47425	0.00291919	0.0163313	-2.35669	2.17473	0.00159825	0.00685142	1.603	2.23183	2.6174	3.09444	2.81916	1.84989	2.12313	2.12001	2.09307	1.83343	1.603	1.84989	2.12313	2.12001	2.09307	1.83343	1.603	2.23183	2.6174	3.09444	2.81916	98	78	44	29	27	77	65	57	49	70	1416	1	1414	99.86	UNIPROTKB|P36554 - symbol:mdtD "putative multidrug efflux pump MdtD" species:83333 "Escherichia coli K-12" [GO:0005886 "plasma membrane" evidence=IDA] HAMAP:MF_01577 InterPro:IPR004638 InterPro:IPR011701 Pfam:PF07690 EcoGene:EG12136 GO:GO:0005886 GO:GO:0005887 EMBL:U00096 EMBL:AP009048 Proteomes:UP000000318 Proteomes:UP000000625 GO:GO:0022857 CDD:cd06174 InterPro:IPR020846 InterPro:IPR036259 SUPFAM:SSF103473 PROSITE:PS50850 EMBL:D14054 eggNOG:ENOG4105C0R eggNOG:ENOG410XNN3 TIGRFAMs:TIGR00711 HOGENOM:HOG000193484 EMBL:AB089190 PIR:D64974 RefSeq:NP_416581.1 RefSeq:WP_000130850.1 ProteinModelPortal:P36554 BioGrid:4260425 DIP:DIP-11876N IntAct:P36554 MINT:MINT-1320504 STRING:316385.ECDH10B_2229 TCDB:2.A.1.3.26 PaxDb:P36554 PRIDE:P36554 EnsemblBacteria:AAC75138 EnsemblBacteria:BAA15933 GeneID:946601 KEGG:ecj:JW2062 KEGG:eco:b2077 PATRIC:fig|1411691.4.peg.173 EchoBASE:EB2057 InParanoid:P36554 KO:K18326 PhylomeDB:P36554 BioCyc:EcoCyc:B2077-MONOMER PRO:PR:P36554 InterPro:IPR023721 Uniprot:P36554	471	1	471	100	912.9	2e-264	471/471	100	471/471	100	0/471	0	1
gene-ECD_RS10490	NC_012971.2	2069638	2070678	-	protein_coding	ECD_RS10490	ECD_02017	gatD	WP_000844219.1	galactitol-1-phosphate 5-dehydrogenase	221.736	6.6983	1.06346	4.25881	3.20955	192.978	2.59526	1.54811	1.44603	12.5366	1.18201	6.37712	0.246206	1	2.14679	1.82388	0.00126123	0.034528	-1.36906	0.901644	0.393728	0.630241	2.64049	2.65062	0.000593123	0.00440622	-3.27907	3.45936	8.59159e-09	1.33643e-07	6.26936	1.66061	1.57652	2.08133	4.13162	6.50774	2.49756	1.29	3.25711	2.59281	6.26936	6.50774	2.49756	1.29	3.25711	2.59281	6.26936	1.66061	1.57652	2.08133	4.13162	3386	108	19	76	53	2877	38	22	21	191	1041	1	1039	99.81	UNIPROTKB|P0A9S3 - symbol:gatD "galactitol-1-phosphate 5-dehydrogenase" species:83333 "Escherichia coli K-12" [GO:0005829 "cytosol" evidence=IDA] [GO:0042802 "identical protein binding" evidence=IPI] [GO:0016491 "oxidoreductase activity" evidence=IEA] [GO:0008270 "zinc ion binding" evidence=IEA;IDA] [GO:0055114 "oxidation-reduction process" evidence=IEA] [GO:0008868 "galactitol-1-phosphate 5-dehydrogenase activity" evidence=IDA] [GO:0019404 "galactitol catabolic process" evidence=IMP] InterPro:IPR002328 InterPro:IPR013149 InterPro:IPR013154 InterPro:IPR020843 Pfam:PF00107 Pfam:PF08240 PROSITE:PS00059 SMART:SM00829 GO:GO:0005829 GO:GO:0042802 GO:GO:0008270 InterPro:IPR036291 SUPFAM:SSF51735 EMBL:U00096 EMBL:AP009048 Proteomes:UP000000318 Proteomes:UP000000625 InterPro:IPR011032 SUPFAM:SSF50129 eggNOG:COG1063 HOGENOM:HOG000294670 EMBL:X79837 PIR:B64976 RefSeq:NP_416594.1 RefSeq:WP_000844219.1 PDB:4A2C PDB:4UEJ PDB:4UEK PDB:4UEO PDBsum:4A2C PDBsum:4UEJ PDBsum:4UEK PDBsum:4UEO ProteinModelPortal:P0A9S3 SMR:P0A9S3 BioGrid:4260429 DIP:DIP-47890N IntAct:P0A9S3 MINT:MINT-8389742 STRING:316385.ECDH10B_2244 PaxDb:P0A9S3 PRIDE:P0A9S3 EnsemblBacteria:AAC75152 EnsemblBacteria:BAA15954 GeneID:946598 KEGG:ecj:JW2075 KEGG:eco:b2091 PATRIC:fig|1411691.4.peg.159 EchoBASE:EB2316 EcoGene:EG12417 eggNOG:ENOG4107WTH InParanoid:P0A9S3 KO:K00094 PhylomeDB:P0A9S3 BioCyc:EcoCyc:GALACTITOLPDEHYD-MONOMER BioCyc:MetaCyc:GALACTITOLPDEHYD-MONOMER PRO:PR:P0A9S3 GO:GO:0008868 GO:GO:0019404 Uniprot:P0A9S3	346	1	346	100	691.4	8e-198	346/346	100	346/346	100	0/346	0	1
gene-ECD_RS10495	NC_012971.2	2070726	2072081	-	protein_coding	ECD_RS10495	ECD_02018	.	WP_000490679.1	galactitol permease IIC component	451.456	14.7126	1.89065	6.79708	5.71827	354.847	4.87609	1.13446	2.96031	20.6091	1.30879	7.71819	0.0594463	1	2.51177	3.23944	5.53909e-07	5.41268e-05	1.7645	1.4893	0.06291	0.183576	2.06297	3.76389	0.000638054	0.00467548	-3.02836	4.57026	2.8847e-10	5.41556e-09	7.51858	2.65305	1.53226	3.26582	5.1856	7.90496	3.83759	2.12001	4.23244	3.66445	7.51858	7.90496	3.83759	2.12001	4.23244	3.66445	7.51858	2.65305	1.53226	3.26582	5.1856	8980	309	44	158	123	6891	93	21	56	409	1356	1	1354	99.85	UNIPROTKB|P69831 - symbol:gatC "galactitol-specific PTS enzyme IIC component" species:83333 "Escherichia coli K-12" [GO:0034219 "carbohydrate transmembrane transport" evidence=IEA] [GO:0090584 "protein-phosphocysteine-galactitol-phosphotransferase system transporter activity" evidence=IDA] [GO:0005887 "integral component of plasma membrane" evidence=RCA] [GO:0015796 "galactitol transport" evidence=IDA] [GO:0005886 "plasma membrane" evidence=IDA] [GO:0009401 "phosphoenolpyruvate-dependent sugar phosphotransferase system" evidence=IDA] InterPro:IPR004703 InterPro:IPR013853 Pfam:PF03611 PIRSF:PIRSF006304 UNIPROT:P69831 EcoGene:EG12416 GO:GO:0016021 GO:GO:0005886 EMBL:U00096 EMBL:AP009048 Proteomes:UP000000318 Proteomes:UP000000625 GO:GO:0009401 GO:GO:0019402 EMBL:X79837 InterPro:IPR013014 PROSITE:PS51104 TCDB:4.A.5.1.1 GO:GO:0090584 GO:GO:0015796 PIR:C64976 PIR:S55905 RefSeq:WP_000490679.1 ProteinModelPortal:P69831 SMR:P69831 BioGrid:4260430 STRING:316385.ECDH10B_2245 PaxDb:P69831 EnsemblBacteria:BAA15955 KEGG:ecj:JW2076 PATRIC:fig|1411691.4.peg.158 EchoBASE:EB2315 eggNOG:ENOG4105DT3 eggNOG:COG3775 HOGENOM:HOG000053574 InParanoid:P69831 KO:K02775 PhylomeDB:P69831 BioCyc:EcoCyc:GATC-MONOMER BioCyc:MetaCyc:GATC-MONOMER PRO:PR:P69831 GO:GO:0015577 PANTHER:PTHR37324 TIGRFAMs:TIGR00827	451	1	451	100	886.3	2e-256	451/451	100	451/451	100	0/451	0	1
gene-ECD_RS10500	NC_012971.2	2072085	2072369	-	protein_coding	ECD_RS10500	ECD_02019	gatB	WP_000823266.1	PTS galactitol transporter subunit IIB	220.3	11.7801	1.84	6.14047	4.2027	251.129	3.49247	0.514061	2.26364	19.6592	-1.10811	4.69241	0.494444	1	2.79603	0.724736	0.00169143	0.0424082	3.64715	-0.706082	0.118117	0.285444	2.42293	1.44293	0.0324684	0.106168	-3.91478	2.22205	6.23797e-07	6.77291e-06	4.81383	0.845061	0.239064	1.25406	3.0172	4.67125	1.69492	0.752414	2.13067	1.48758	4.81383	4.67125	1.69492	0.752414	2.13067	1.48758	4.81383	0.845061	0.239064	1.25406	3.0172	921	52	9	30	19	1025	14	2	9	82	285	1	283	99.3	UNIPROTKB|P37188 - symbol:gatB "galactitol-specific PTS enzyme IIB component" species:83333 "Escherichia coli K-12" [GO:0034219 "carbohydrate transmembrane transport" evidence=IEA] [GO:0090563 "protein-phosphocysteine-sugar phosphotransferase activity" evidence=RCA] [GO:0090584 "protein-phosphocysteine-galactitol-phosphotransferase system transporter activity" evidence=IDA] [GO:0015796 "galactitol transport" evidence=IDA] [GO:0005829 "cytosol" evidence=RCA;IDA] [GO:0009401 "phosphoenolpyruvate-dependent sugar phosphotransferase system" evidence=RCA;IDA] InterPro:IPR003501 InterPro:IPR013011 InterPro:IPR036095 Pfam:PF02302 PROSITE:PS51099 GO:GO:0005829 EMBL:U00096 EMBL:AP009048 Proteomes:UP000000318 Proteomes:UP000000625 GO:GO:0009401 GO:GO:0019402 EMBL:X79837 SUPFAM:SSF52794 GO:GO:0008982 TCDB:4.A.5.1.1 GO:GO:0090584 GO:GO:0015796 PIR:D64976 PIR:S55904 RefSeq:NP_416596.1 RefSeq:WP_000823270.1 ProteinModelPortal:P37188 SMR:P37188 BioGrid:4263510 DIP:DIP-9744N IntAct:P37188 MINT:MINT-1222883 STRING:316385.ECDH10B_2246 PaxDb:P37188 PRIDE:P37188 EnsemblBacteria:AAC75154 EnsemblBacteria:BAA15956 GeneID:946610 KEGG:ecj:JW2077 KEGG:eco:b2093 PATRIC:fig|1411691.4.peg.157 EchoBASE:EB2314 EcoGene:EG12415 eggNOG:ENOG41090UW eggNOG:COG3414 HOGENOM:HOG000230475 KO:K02774 PhylomeDB:P37188 BioCyc:EcoCyc:GATB-MONOMER BioCyc:MetaCyc:GATB-MONOMER PRO:PR:P37188 Uniprot:P37188	94	1	94	100	188.7	5e-47	93/94	98	93/94	98	0/94	0	1
gene-ECD_RS10505	NC_012971.2	2072400	2072852	-	protein_coding	ECD_RS10505	ECD_02020	gatA	WP_000182921.1	PTS galactitol transporter subunit IIA	216.702	19.3835	3.85871	11.0745	8.34973	275.143	5.65006	2.58733	5.22185	35.7475	-1.23422	5.41985	0.150867	1	2.85233	2.03549	5.22857e-06	0.000398521	1.57862	1.03058	0.230971	0.452554	1.90445	2.9513	0.00982445	0.043435	-3.59456	3.73612	1.55042e-10	3.04657e-09	5.59212	1.60774	1.28795	2.60378	4.42687	5.29549	2.77656	1.71459	3.41779	2.74361	5.59212	5.29549	2.77656	1.71459	3.41779	2.74361	5.59212	1.60774	1.28795	2.60378	4.42687	1440	136	30	86	60	1785	36	16	33	237	453	1	451	99.56	UNIPROTKB|P69828 - symbol:gatA "galactitol-specific PTS enzyme IIA component" species:83333 "Escherichia coli K-12" [GO:0005886 "plasma membrane" evidence=IBA] [GO:0034219 "carbohydrate transmembrane transport" evidence=IEA] [GO:0090584 "protein-phosphocysteine-galactitol-phosphotransferase system transporter activity" evidence=IDA] [GO:0015796 "galactitol transport" evidence=IDA] [GO:0005829 "cytosol" evidence=RCA;IDA] [GO:0009401 "phosphoenolpyruvate-dependent sugar phosphotransferase system" evidence=IDA] InterPro:IPR016152 EcoGene:EG12414 Pfam:PF00359 GO:GO:0005829 GO:GO:0005886 EMBL:U00096 EMBL:AP009048 Proteomes:UP000000318 Proteomes:UP000000625 GO:GO:0016301 GO:GO:0009401 Gene3D:3.40.930.10 SUPFAM:SSF55804 eggNOG:COG1762 InterPro:IPR002178 PROSITE:PS51094 GO:GO:0019402 EMBL:X79837 PIR:E64976 PIR:S55903 RefSeq:NP_416597.1 RefSeq:WP_000182899.1 ProteinModelPortal:P69828 SMR:P69828 DIP:DIP-47900N IntAct:P69828 MINT:MINT-1300341 STRING:316385.ECDH10B_2247 TCDB:4.A.5.1.1 PaxDb:P69828 PRIDE:P69828 EnsemblBacteria:AAC75155 EnsemblBacteria:BAA15957 EnsemblBacteria:BAA15964 GeneID:946633 KEGG:ecj:JW2078 KEGG:ecj:JW2081 KEGG:eco:b2094 PATRIC:fig|1411691.4.peg.156 EchoBASE:EB2313 eggNOG:ENOG41082GB HOGENOM:HOG000122110 KO:K02773 PhylomeDB:P69828 BioCyc:EcoCyc:GATA-MONOMER BioCyc:MetaCyc:GATA-MONOMER PRO:PR:P69828 GO:GO:0090584 GO:GO:0015796 Uniprot:P69828	150	1	150	100	296.6	2e-79	149/150	99	149/150	99	0/150	0	1
gene-ECD_RS10510	NC_012971.2	2072862	2074124	-	protein_coding	ECD_RS10510	ECD_02021	gatZ	WP_000853869.1	tagatose-bisphosphate aldolase subunit GatZ	1130.62	174.574	52.7766	51.4987	57.4003	1207.83	73.9112	24.3599	25.0858	175.823	-1.03847	9.1485	0.790543	1	1.9675	6.7939	3.75418e-06	0.000298066	2.29891	5.96932	6.72755e-08	1.8205e-06	1.84608	6.60271	6.41322e-05	0.00067023	-2.57531	7.61058	1.47004e-10	2.91787e-09	9.17783	6.24194	5.27975	6.10905	8.14079	9.12347	7.20896	6.45978	6.98406	6.78399	9.17783	9.12347	7.20896	6.45978	6.98406	6.78399	9.17783	6.24194	5.27975	6.10905	8.14079	20947	3415	1144	1115	1150	21847	1313	420	442	3250	1263	1	1261	99.84	UNIPROTKB|P0C8J8 - symbol:gatZ "tagatose-1,6-bisphosphate aldolase 2 subunit GatZ" species:83333 "Escherichia coli K-12" [GO:0051119 "sugar transmembrane transporter activity" evidence=IBA] [GO:0034219 "carbohydrate transmembrane transport" evidence=IEA] [GO:0009401 "phosphoenolpyruvate-dependent sugar phosphotransferase system" evidence=IBA] [GO:0005887 "integral component of plasma membrane" evidence=IBA] UniPathway:UPA00704 HAMAP:MF_01296 InterPro:IPR012062 InterPro:IPR013785 InterPro:IPR023436 Pfam:PF08013 PIRSF:PIRSF009264 EcoGene:EG12418 GO:GO:0005887 GO:GO:0003824 Gene3D:3.20.20.70 EMBL:U00096 EMBL:AP009048 Proteomes:UP000000318 Proteomes:UP000000625 GO:GO:0051119 GO:GO:0009401 GO:GO:0019402 GO:GO:2001059 PIR:F64976 PIR:S55902 RefSeq:NP_416598.1 RefSeq:WP_000853883.1 ProteinModelPortal:P0C8J8 SMR:P0C8J8 BioGrid:4260431 DIP:DIP-48243N IntAct:P0C8J8 STRING:316407.1736821 PaxDb:P0C8J8 PRIDE:P0C8J8 EnsemblBacteria:AAC75156 EnsemblBacteria:BAA15965 GeneID:946641 KEGG:ecj:JW2082 KEGG:eco:b2095 PATRIC:fig|511145.12.peg.2172 EchoBASE:EB2317 eggNOG:ENOG4105C6Q eggNOG:COG4573 HOGENOM:HOG000263918 InParanoid:P0C8J8 KO:K16371 PhylomeDB:P0C8J8 BioCyc:EcoCyc:G7128-MONOMER BioCyc:MetaCyc:G7128-MONOMER SABIO-RK:P0C8J8 PRO:PR:P0C8J8 TIGRFAMs:TIGR02810 Uniprot:P0C8J8	420	1	420	100	833.6	2e-240	415/420	98	416/420	99	0/420	0	1
gene-ECD_RS10515	NC_012971.2	2074153	2075007	-	protein_coding	ECD_RS10515	ECD_02024	gatY	WP_001300977.1	tagatose-bisphosphate aldolase subunit GatY	1319.49	184.178	108.083	96.4053	128.809	1397.5	114.919	66.7423	46.7818	360.817	-1.02956	8.80222	0.837806	1	1.33506	6.52197	0.0477784	0.311254	1.71851	6.57927	0.000283245	0.00271218	1.85317	6.94133	4.38756e-05	0.000477742	-2.35515	8.12161	4.57756e-09	7.51944e-08	8.82609	6.31488	6.15377	6.44091	8.61365	8.78416	6.72726	6.92651	7.32337	7.38275	8.82609	8.78416	6.72726	6.92651	7.32337	7.38275	8.82609	6.31488	6.15377	6.44091	8.61365	16549	2439	1586	1413	1747	17112	1382	779	558	4515	855	1	853	99.77	UNIPROTKB|P0C8J6 - symbol:gatY "tagatose-1,6-bisphosphate aldolase 2 subunit GatY" species:83333 "Escherichia coli K-12" [GO:0005515 "protein binding" evidence=IPI] [GO:0019404 "galactitol catabolic process" evidence=IGI] [GO:0009025 "tagatose-bisphosphate aldolase activity" evidence=IDA] UniPathway:UPA00704 HAMAP:MF_01294 InterPro:IPR000771 InterPro:IPR011288 InterPro:IPR013785 InterPro:IPR023955 Pfam:PF01116 PIRSF:PIRSF001359 PROSITE:PS00602 PROSITE:PS00806 EcoGene:EG12419 GO:GO:0008270 Gene3D:3.20.20.70 EMBL:U00096 EMBL:AP009048 Proteomes:UP000000318 Proteomes:UP000000625 TIGRFAMs:TIGR00167 eggNOG:ENOG4105D2N eggNOG:COG0191 GO:GO:0019404 PIR:S55901 RefSeq:NP_416599.2 RefSeq:WP_001307281.1 ProteinModelPortal:P0C8J6 SMR:P0C8J6 BioGrid:4260432 DIP:DIP-48239N IntAct:P0C8J6 MINT:MINT-1266244 STRING:316385.ECDH10B_2249 PaxDb:P0C8J6 PRIDE:P0C8J6 EnsemblBacteria:AAC75157 EnsemblBacteria:BAA15966 GeneID:946636 KEGG:ecj:JW5343 KEGG:eco:b2096 PATRIC:fig|1411691.4.peg.151 EchoBASE:EB2318 HOGENOM:HOG000227793 InParanoid:P0C8J6 KO:K08302 PhylomeDB:P0C8J6 BioCyc:EcoCyc:TAGAALDOL2-MONOMER BioCyc:MetaCyc:TAGAALDOL2-MONOMER SABIO-RK:P0C8J6 PRO:PR:P0C8J6 GO:GO:0009025 GO:GO:2001059 CDD:cd00947 TIGRFAMs:TIGR01858 Uniprot:P0C8J6	284	1	284	100	563.1	3e-159	283/284	99	283/284	99	0/284	0	1
gene-ECD_RS10530	NC_012971.2	2076616	2077893	+	protein_coding	ECD_RS10530	ECD_02026	.	WP_000858501.1	MFS transporter	12.642	4.95093	1.6869	1.27806	2.07175	13.0036	5.34059	3.78306	2.13138	4.97219	1.00011	2.66719	1	1	-1.29448	2.29932	0.221009	0.633118	-2.10909	2.17323	0.00394756	0.022454	-1.84992	2.22825	0.033068	0.107253	-2.01504	2.63701	0.00273868	0.0107378	2.8676	2.69167	2.79649	2.77575	3.17758	2.86774	2.38322	1.9315	2.05447	2.31852	2.8676	2.86774	2.38322	1.9315	2.05447	2.31852	2.8676	2.69167	2.79649	2.77575	3.17758	237	98	37	28	42	238	96	66	38	93	1278	1	1276	99.84	UNIPROTKB|P76417 - symbol:yegT "putative transport protein, major facilitator superfamily" species:83333 "Escherichia coli K-12" [GO:1901642 "nucleoside transmembrane transport" evidence=IEA] [GO:0005886 "plasma membrane" evidence=IDA] InterPro:IPR004740 GO:GO:0016021 GO:GO:0005886 EMBL:U00096 EMBL:AP009048 Proteomes:UP000000318 Proteomes:UP000000625 CDD:cd06174 InterPro:IPR020846 InterPro:IPR036259 SUPFAM:SSF103473 PROSITE:PS50850 GO:GO:0005337 eggNOG:ENOG4105EAA eggNOG:ENOG410ZVFU HOGENOM:HOG000026502 TIGRFAMs:TIGR00889 PIR:A64977 RefSeq:NP_416601.1 RefSeq:WP_000858484.1 ProteinModelPortal:P76417 BioGrid:4261530 DIP:DIP-11890N IntAct:P76417 MINT:MINT-1263598 STRING:316385.ECDH10B_2251 TCDB:2.A.1.10.3 PaxDb:P76417 PRIDE:P76417 EnsemblBacteria:AAC75159 EnsemblBacteria:BAA15967 GeneID:946638 KEGG:ecj:JW2085 KEGG:eco:b2098 PATRIC:fig|1411691.4.peg.149 EchoBASE:EB3816 EcoGene:EG14063 InParanoid:P76417 PhylomeDB:P76417 BioCyc:EcoCyc:B2098-MONOMER PRO:PR:P76417 Uniprot:P76417	425	1	425	100	854	1e-246	423/425	99	425/425	100	0/425	0	1
gene-ECD_RS10540	NC_012971.2	2078891	2079856	+	protein_coding	ECD_RS10540	ECD_02028	.	WP_000011997.1	sugar kinase	25.6876	10.8275	4.04126	2.23434	2.28408	21.1791	10.5247	6.29406	2.96819	6.50739	1.2476	3.13213	0.174318	1	-1.1667	2.93379	0.428151	0.810119	-1.4666	2.68533	0.0844638	0.226047	-1.47525	2.42519	0.174464	0.359396	-2.39073	2.54819	0.000345775	0.00182514	3.12995	3.19125	3.08396	2.83918	3.16371	3.41613	2.99475	2.60799	2.36952	2.1122	3.12995	3.41613	2.99475	2.60799	2.36952	2.1122	3.12995	3.19125	3.08396	2.83918	3.16371	364	162	67	37	35	293	143	83	40	92	966	1	964	99.79	UNIPROTKB|P76419 - symbol:yegV "putative sugar kinase YegV" species:83333 "Escherichia coli K-12" [GO:0019200 "carbohydrate kinase activity" evidence=IBA] [GO:0046835 "carbohydrate phosphorylation" evidence=IBA] [GO:0005829 "cytosol" evidence=IBA] InterPro:IPR002139 InterPro:IPR002173 PRINTS:PR00990 PROSITE:PS00583 PROSITE:PS00584 EcoGene:EG14065 Pfam:PF00294 InterPro:IPR029056 GO:GO:0005829 EMBL:U00096 EMBL:AP009048 Proteomes:UP000000318 Proteomes:UP000000625 eggNOG:COG0524 Gene3D:3.40.1190.20 InterPro:IPR011611 SUPFAM:SSF53613 GO:GO:0019200 GO:GO:0046835 GO:GO:0016773 HOGENOM:HOG000235950 PIR:C64977 RefSeq:NP_416603.1 RefSeq:WP_000012001.1 ProteinModelPortal:P76419 SMR:P76419 DIP:DIP-11892N IntAct:P76419 STRING:316385.ECDH10B_2253 PaxDb:P76419 PRIDE:P76419 EnsemblBacteria:AAC75161 EnsemblBacteria:BAA15968 GeneID:946637 KEGG:ecj:JW2087 KEGG:eco:b2100 PATRIC:fig|1411691.4.peg.147 EchoBASE:EB3818 eggNOG:ENOG4108TFM InParanoid:P76419 PhylomeDB:P76419 BioCyc:EcoCyc:G7132-MONOMER PRO:PR:P76419 Uniprot:P76419	321	1	321	100	645.2	6e-184	320/321	99	321/321	100	0/321	0	1
gene-ECD_RS10650	NC_012971.2	2107106	2107825	-	protein_coding	ECD_RS10650	ECD_02054	yehT	WP_000598641.1	two-component system response regulator BtsR	46.11	8.33954	5.01739	4.4561	3.67736	56.6368	6.51719	5.08706	3.98232	12.6216	-1.19396	3.83316	0.254356	1	1.06586	1.99257	0.811423	0.977658	1.04662	2.25647	0.879209	0.984622	1.00633	2.68632	1	1	-2.88051	2.99317	1.95028e-06	1.85349e-05	4.04047	2.2492	2.46092	2.83918	3.64493	3.80157	2.32246	2.51506	2.84703	2.31852	4.04047	3.80157	2.32246	2.51506	2.84703	2.31852	4.04047	2.2492	2.46092	2.83918	3.64493	487	93	62	55	42	584	66	50	40	133	720	1	718	99.72	UNIPROTKB|P0AFT5 - symbol:yehT "DNA-binding transcriptional activator YehT" species:83333 "Escherichia coli K-12" [GO:0005622 "intracellular" evidence=IEA] [GO:0005515 "protein binding" evidence=IPI] [GO:0000160 "phosphorelay signal transduction system" evidence=IDA] [GO:0006355 "regulation of transcription, DNA-templated" evidence=IDA] InterPro:IPR001789 InterPro:IPR007492 Pfam:PF00072 Pfam:PF04397 PROSITE:PS50110 PROSITE:PS50930 SMART:SM00448 SMART:SM00850 EcoGene:EG12006 GO:GO:0006355 EMBL:U00096 EMBL:AP009048 Proteomes:UP000000318 Proteomes:UP000000625 GO:GO:0003677 GO:GO:0005622 GO:GO:0006351 GO:GO:0000160 CDD:cd00156 InterPro:IPR011006 SUPFAM:SSF52172 eggNOG:ENOG4108NEV eggNOG:COG3279 HOGENOM:HOG000242207 EMBL:U00007 PIR:D64980 RefSeq:NP_416629.4 RefSeq:WP_000598641.1 ProteinModelPortal:P0AFT5 SMR:P0AFT5 BioGrid:4261849 DIP:DIP-48085N IntAct:P0AFT5 MINT:MINT-1311507 STRING:316385.ECDH10B_2280 PaxDb:P0AFT5 PRIDE:P0AFT5 EnsemblBacteria:AAC75186 EnsemblBacteria:BAE76601 GeneID:949024 KEGG:ecj:JW5352 KEGG:eco:b2125 PATRIC:fig|1411691.4.peg.120 EchoBASE:EB1944 InParanoid:P0AFT5 KO:K02477 PhylomeDB:P0AFT5 BioCyc:EcoCyc:EG12006-MONOMER PRO:PR:P0AFT5 Uniprot:P0AFT5	239	1	239	100	469.5	4e-131	239/239	100	239/239	100	0/239	0	1
gene-ECD_RS10655	NC_012971.2	2107822	2109507	-	protein_coding	ECD_RS10655	ECD_02055	btsS	WP_001295431.1	two-component regulatory system sensor histidine kinase BtsS	44.3556	3.10184	2.03898	2.14516	3.1782	40.1314	2.61447	1.86827	2.16831	16.0485	1.13698	4.77892	0.390415	1	-1.01179	1.84937	1	1	1.15781	2.1222	0.626981	0.826774	-1.12363	2.9372	0.705651	0.863687	-4.24113	4.41943	3.79306e-15	1.31412e-13	4.73573	2.17844	2.28536	3.14552	5.1403	4.91442	2.16526	2.45628	2.99705	3.18132	4.73573	4.91442	2.16526	2.45628	2.99705	3.18132	4.73573	2.17844	2.28536	3.14552	5.1403	1097	81	59	62	85	969	62	43	51	396	1686	1	1684	99.88	UNIPROTKB|P0AD14 - symbol:yehU "sensory histidine kinase YehU" species:83333 "Escherichia coli K-12" [GO:0005622 "intracellular" evidence=IEA] [GO:0023014 "signal transduction by protein phosphorylation" evidence=IEA] [GO:0005887 "integral component of plasma membrane" evidence=ISM] [GO:0018106 "peptidyl-histidine phosphorylation" evidence=IMP] [GO:0000155 "phosphorelay sensor kinase activity" evidence=ISS] [GO:0005886 "plasma membrane" evidence=IDA] [GO:0000160 "phosphorelay signal transduction system" evidence=RCA;IMP] InterPro:IPR003018 InterPro:IPR010559 InterPro:IPR011620 Pfam:PF06580 Pfam:PF07694 SMART:SM00065 InterPro:IPR003594 GO:GO:0005886 GO:GO:0005524 GO:GO:0005887 EMBL:U00096 EMBL:AP009048 Proteomes:UP000000318 Proteomes:UP000000625 GO:GO:0005622 GO:GO:0071555 Gene3D:3.30.450.40 InterPro:IPR029016 GO:GO:0000160 GO:GO:0000155 CDD:cd00075 Gene3D:3.30.565.10 InterPro:IPR036890 SUPFAM:SSF55874 SUPFAM:SSF55781 EMBL:U00007 GO:GO:0018106 PIR:E64980 RefSeq:NP_416630.1 RefSeq:WP_001295431.1 ProteinModelPortal:P0AD14 SMR:P0AD14 BioGrid:4260444 DIP:DIP-11909N STRING:316385.ECDH10B_2281 PaxDb:P0AD14 PRIDE:P0AD14 EnsemblBacteria:AAC75187 EnsemblBacteria:BAE76602 GeneID:949027 KEGG:ecj:JW5353 KEGG:eco:b2126 PATRIC:fig|1411691.4.peg.119 EchoBASE:EB1945 EcoGene:EG12007 eggNOG:ENOG4108HRK eggNOG:COG3275 HOGENOM:HOG000242219 InParanoid:P0AD14 KO:K02478 PhylomeDB:P0AD14 BioCyc:EcoCyc:EG12007-MONOMER PRO:PR:P0AD14 Uniprot:P0AD14	561	1	561	100	1060.1	0	561/561	100	561/561	100	0/561	0	1
gene-ECD_RS10660	NC_012971.2	2109729	2110460	+	protein_coding	ECD_RS10660	ECD_02056	mlrA	WP_001240403.1	HTH-type transcriptional regulator MlrA	4.00457	5.99777	7.80071	17.7713	42.9743	7.05893	4.27357	5.50404	7.63823	12.6947	-1.71144	0.681572	0.026569	0.804366	1.16872	1.49575	0.592362	0.899603	1.50305	2.67631	0.0724634	0.204259	2.09098	4.24389	0.000146456	0.00136465	4.02325	4.89286	6.87693e-16	2.54447e-14	1.5648	1.8085	2.5744	3.70093	3.67457	1.09956	1.97309	3.07974	4.70701	5.59644	1.5648	1.09956	1.97309	3.07974	4.70701	5.59644	1.5648	1.8085	2.5744	3.70093	3.67457	43	68	98	223	499	74	44	55	78	136	732	1	730	99.73	UNIPROTKB|P33358 - symbol:mlrA "DNA-binding transcriptional activator MlrA" species:83333 "Escherichia coli K-12" [GO:0005515 "protein binding" evidence=IPI] [GO:0003700 "DNA binding transcription factor activity" evidence=IDA] InterPro:IPR000551 Pfam:PF13411 PROSITE:PS00552 PROSITE:PS50937 SMART:SM00422 InterPro:IPR009061 GO:GO:0003700 EMBL:U00096 EMBL:AP009048 Proteomes:UP000000318 Proteomes:UP000000625 GO:GO:0003677 GO:GO:0006351 EMBL:U00007 eggNOG:ENOG4108XDN eggNOG:COG0789 HOGENOM:HOG000119656 SUPFAM:SSF46955 EMBL:AF288173 EMBL:AF288174 PIR:F64980 RefSeq:NP_416631.1 RefSeq:WP_001240401.1 ProteinModelPortal:P33358 SMR:P33358 BioGrid:4260445 IntAct:P33358 STRING:316385.ECDH10B_2282 PaxDb:P33358 PRIDE:P33358 EnsemblBacteria:AAC75188 EnsemblBacteria:BAE76603 GeneID:949029 KEGG:ecj:JW2115 KEGG:eco:b2127 PATRIC:fig|1411691.4.peg.118 EchoBASE:EB1946 EcoGene:EG12008 InParanoid:P33358 KO:K21089 BioCyc:EcoCyc:EG12008-MONOMER PRO:PR:P33358 Uniprot:P33358	243	1	243	100	498.4	7e-140	242/243	99	242/243	99	0/243	0	1
gene-ECD_RS10670	NC_012971.2	2110608	2111339	-	protein_coding	ECD_RS10670	ECD_02058	yehW	WP_000783120.1	glycine betaine ABC transporter permease YehW	3.07328	3.26349	2.70637	1.27507	0.861209	2.76634	2.52529	1.60117	2.05645	2.52028	1.14225	-0.19218	0.739742	1	1.07624	0.710606	0.911849	1	1.78815	1.13741	0.123095	0.2943	-1.78621	1.44493	0.129425	0.294305	-2.44336	0.879786	0.0324684	0.0815668	0.821681	1.30971	1.28795	2.08133	1.73833	0.908509	1.37414	1.8425	1.48658	0.963156	0.821681	0.908509	1.37414	1.8425	1.48658	0.963156	0.821681	1.30971	1.28795	2.08133	1.73833	33	37	34	16	10	29	26	16	21	27	732	1	730	99.73	UNIPROTKB|P33359 - symbol:yehW "glycine betaine ABC transporter membrane subunit YehW" species:83333 "Escherichia coli K-12" [GO:0005215 "transporter activity" evidence=IBA] [GO:0031460 "glycine betaine transport" evidence=IDA] [GO:0055052 "ATP-binding cassette (ABC) transporter complex, substrate-binding subunit-containing" evidence=RCA] [GO:0005886 "plasma membrane" evidence=IDA;RCA] InterPro:IPR000515 Pfam:PF00528 PROSITE:PS50928 EcoGene:EG12009 GO:GO:0016021 GO:GO:0005886 EMBL:U00096 EMBL:AP009048 Proteomes:UP000000318 Proteomes:UP000000625 GO:GO:0006865 GO:GO:0005215 CDD:cd06261 Gene3D:1.10.3720.10 InterPro:IPR035906 SUPFAM:SSF161098 EMBL:U00007 GO:GO:0031460 eggNOG:COG1174 KO:K05846 PIR:G64980 RefSeq:NP_416632.1 RefSeq:WP_000783123.1 ProteinModelPortal:P33359 SMR:P33359 STRING:316385.ECDH10B_2284 TCDB:3.A.1.12.15 PaxDb:P33359 PRIDE:P33359 EnsemblBacteria:AAC75189 EnsemblBacteria:BAE76605 GeneID:949028 KEGG:ecj:JW2116 KEGG:eco:b2128 PATRIC:fig|1411691.4.peg.116 EchoBASE:EB1947 eggNOG:ENOG4105WJV HOGENOM:HOG000012909 InParanoid:P33359 PhylomeDB:P33359 BioCyc:EcoCyc:YEHW-MONOMER BioCyc:MetaCyc:YEHW-MONOMER PRO:PR:P33359 Uniprot:P33359	243	1	243	100	463.4	3e-129	242/243	99	243/243	100	0/243	0	1
gene-ECD_RS10685	NC_012971.2	2113427	2114344	-	protein_coding	ECD_RS10685	ECD_02061	osmF	WP_001130308.1	glycine betaine ABC transporter substrate-binding protein OsmF	4.60414	3.3759	3.17356	5.02007	6.66114	5.02018	2.01363	1.83533	3.27956	3.34939	-1.0598	0.807631	0.83622	1	1.39497	0.914008	0.266072	0.681993	1.83094	1.64541	0.0400644	0.130993	1.37571	2.99793	0.214146	0.412176	2.36135	2.74573	0.000219108	0.00121017	1.45767	1.30971	1.61946	2.89993	2.29105	1.40485	1.61611	2.26405	3.30722	3.35203	1.45767	1.40485	1.61611	2.26405	3.30722	3.35203	1.45767	1.30971	1.61946	2.89993	2.29105	62	48	50	79	97	66	26	23	42	45	918	1	916	99.78	UNIPROTKB|P33362 - symbol:osmF "glycine betaine ABC transporter periplasmic binding protein OsmF" species:83333 "Escherichia coli K-12" [GO:0005886 "plasma membrane" evidence=IBA] [GO:0071474 "cellular hyperosmotic response" evidence=IEP] [GO:0031460 "glycine betaine transport" evidence=IDA;IPI] [GO:0005215 "transporter activity" evidence=IBA] [GO:0030288 "outer membrane-bounded periplasmic space" evidence=RCA] InterPro:IPR007210 Pfam:PF04069 EcoGene:EG12012 GO:GO:0005886 EMBL:U00096 EMBL:AP009048 Proteomes:UP000000318 Proteomes:UP000000625 GO:GO:0006865 GO:GO:0005215 GO:GO:0042597 EMBL:U00007 GO:GO:0071474 GO:GO:0031460 eggNOG:COG1732 HOGENOM:HOG000015716 KO:K05845 eggNOG:ENOG4107SI7 TCDB:3.A.1.12.15 PIR:B64981 RefSeq:NP_416635.1 RefSeq:WP_001130308.1 PDB:4WEP PDBsum:4WEP ProteinModelPortal:P33362 SMR:P33362 BioGrid:4260450 IntAct:P33362 STRING:316385.ECDH10B_2287 EPD:P33362 PaxDb:P33362 PRIDE:P33362 EnsemblBacteria:AAC75192 EnsemblBacteria:BAE76608 GeneID:946681 KEGG:ecj:JW2119 KEGG:eco:b2131 PATRIC:fig|1411691.4.peg.113 EchoBASE:EB1950 InParanoid:P33362 PhylomeDB:P33362 BioCyc:EcoCyc:YEHZ-MONOMER BioCyc:MetaCyc:YEHZ-MONOMER PRO:PR:P33362 Uniprot:P33362	305	1	305	100	600.1	2e-170	305/305	100	305/305	100	0/305	0	1
gene-ECD_RS10715	NC_012971.2	2121413	2122174	-	protein_coding	ECD_RS10715	ECD_02067	.	WP_000079538.1	SDR family oxidoreductase	1.25248	1.60987	2.52335	2.44974	3.06102	2.01598	1.21293	1.1536	1.41106	1.4347	-1.55966	-0.915076	0.282622	1	1.10478	-0.185422	0.870082	0.997971	2.30889	0.991521	0.0187538	0.0757106	1.55744	1.70566	0.230971	0.434682	2.52506	1.38396	0.00470459	0.0167094	0.661945	0.798639	1.05753	1.7262	1.25373	0.456391	0.86202	1.81157	2.20304	2.17422	0.661945	0.456391	0.86202	1.81157	2.20304	2.17422	0.661945	0.798639	1.05753	1.7262	1.25373	14	19	33	32	37	22	13	12	15	16	762	1	760	99.74	UNIPROTKB|P33368 - symbol:yohF "putative oxidoreductase with NAD(P)-binding Rossmann-fold domain" species:83333 "Escherichia coli K-12" [GO:0016491 "oxidoreductase activity" evidence=IEA] InterPro:IPR020904 PROSITE:PS00061 InterPro:IPR002347 GO:GO:0016491 InterPro:IPR036291 SUPFAM:SSF51735 EMBL:U00096 EMBL:AP009048 Proteomes:UP000000318 Proteomes:UP000000625 eggNOG:COG1028 PRINTS:PR00081 PRINTS:PR00080 EMBL:U00007 PIR:H64981 RefSeq:NP_416641.1 RefSeq:WP_000079538.1 ProteinModelPortal:P33368 SMR:P33368 BioGrid:4260454 DIP:DIP-12806N IntAct:P33368 STRING:316385.ECDH10B_2293 EPD:P33368 PaxDb:P33368 PRIDE:P33368 EnsemblBacteria:AAC75198 EnsemblBacteria:BAE76614 GeneID:949126 KEGG:ecj:JW2125 KEGG:eco:b2137 PATRIC:fig|1411691.4.peg.105 EchoBASE:EB1955 EcoGene:EG12019 eggNOG:ENOG4105H9W InParanoid:P33368 PhylomeDB:P33368 BioCyc:EcoCyc:EG12019-MONOMER PRO:PR:P33368 Uniprot:P33368	253	1	253	100	502.7	4e-141	253/253	100	253/253	100	0/253	0	1
gene-ECD_RS10760	NC_012971.2	2128937	2130175	+	protein_coding	ECD_RS10760	ECD_02075	.	WP_001136389.1	NAD-dependent dihydropyrimidine dehydrogenase subunit PreT	51.6096	0.729539	0.611352	0.941637	0.915842	45.5927	0.51644	1.59633	0.694255	10.0368	1.16445	4.5375	0.311434	1	1.17468	-0.601754	0.840383	0.989709	-2.44534	0.885228	0.0211185	0.0818807	1.2179	1.21831	0.739035	0.887633	-9.16042	3.16436	1.45972e-18	7.31975e-17	4.48604	0.596394	1.77949	1.50936	4.06605	4.69661	0.68026	0.991956	1.70168	1.43788	4.48604	4.69661	0.68026	0.991956	1.70168	1.43788	4.48604	0.596394	1.77949	1.50936	4.06605	938	14	13	20	18	809	9	27	12	182	1239	1	1237	99.84	UNIPROTKB|P76440 - symbol:preT "NAD-dependent dihydropyrimidine dehydrogenase subunit PreT" species:83333 "Escherichia coli K-12" [GO:0005737 "cytoplasm" evidence=IBA] [GO:0006208 "pyrimidine nucleobase catabolic process" evidence=IDA] [GO:0003954 "NADH dehydrogenase activity" evidence=IDA] [GO:0005515 "protein binding" evidence=IPI] [GO:0051536 "iron-sulfur cluster binding" evidence=IDA] [GO:0008152 "metabolic process" evidence=ISS] InterPro:IPR009051 InterPro:IPR023753 Pfam:PF07992 EcoGene:EG14074 GO:GO:0005737 Gene3D:3.50.50.60 InterPro:IPR036188 EMBL:U00096 EMBL:AP009048 Proteomes:UP000000318 Proteomes:UP000000625 SUPFAM:SSF46548 Gene3D:1.10.1060.10 GO:GO:0051536 eggNOG:COG0493 GO:GO:0003954 GO:GO:0006208 InterPro:IPR028261 Pfam:PF14691 GO:GO:0004159 eggNOG:ENOG4105BZ8 HOGENOM:HOG000031439 PIR:A64983 RefSeq:NP_416651.1 RefSeq:WP_001136389.1 ProteinModelPortal:P76440 SMR:P76440 BioGrid:4259169 DIP:DIP-28055N IntAct:P76440 STRING:316385.ECDH10B_2303 PaxDb:P76440 PRIDE:P76440 EnsemblBacteria:AAC75207 EnsemblBacteria:BAE76623 GeneID:949049 KEGG:ecj:JW2133 KEGG:eco:b2146 PATRIC:fig|1411691.4.peg.96 EchoBASE:EB3827 InParanoid:P76440 KO:K17722 PhylomeDB:P76440 BioCyc:EcoCyc:G7145-MONOMER BioCyc:MetaCyc:G7145-MONOMER PRO:PR:P76440 Uniprot:P76440	412	1	412	100	820.5	1e-236	412/412	100	412/412	100	0/412	0	1
gene-ECD_RS10765	NC_012971.2	2130169	2131404	+	protein_coding	ECD_RS10765	ECD_02076	preA	WP_000956071.1	NAD-dependent dihydropyrimidine dehydrogenase subunit PreA	25.9777	1.7238	0.942824	0.471961	1.02007	21.976	1.09291	1.4224	1.27589	2.98518	1.21597	3.51848	0.218622	1	1.31215	0.441841	0.453801	0.823933	-1.41873	0.996179	0.339516	0.575605	-2.97737	1.27781	0.00841274	0.0383963	-2.45191	1.80288	0.00222023	0.0089918	3.49756	1.0571	1.66116	2.13286	2.5041	3.75688	1.27501	1.3342	1.08841	1.53562	3.49756	3.75688	1.27501	1.3342	1.08841	1.53562	3.49756	1.0571	1.66116	2.13286	2.5041	471	33	20	10	20	389	19	24	22	54	1236	1	1234	99.84	UNIPROTKB|P25889 - symbol:preA "NAD-dependent dihydropyrimidine dehydrogenase subunit PreA" species:83333 "Escherichia coli K-12" [GO:0006208 "pyrimidine nucleobase catabolic process" evidence=IDA] [GO:0003954 "NADH dehydrogenase activity" evidence=IDA] [GO:0005515 "protein binding" evidence=IPI] [GO:0051536 "iron-sulfur cluster binding" evidence=IDA] [GO:0004159 "dihydrouracil dehydrogenase (NAD+) activity" evidence=ISS] [GO:0006928 "movement of cell or subcellular component" evidence=IMP] [GO:0008152 "metabolic process" evidence=ISS] InterPro:IPR005720 InterPro:IPR013785 Pfam:PF01180 InterPro:IPR017896 EcoGene:EG11289 Prosite:PS00198 GO:GO:0005737 Gene3D:3.20.20.70 EMBL:U00096 EMBL:AP009048 Proteomes:UP000000318 Proteomes:UP000000625 GO:GO:0046872 GO:GO:0051539 InterPro:IPR017900 PROSITE:PS51379 GO:GO:0051536 GO:GO:0003954 EMBL:M59444 GO:GO:0006208 eggNOG:COG0167 HOGENOM:HOG000225106 TIGRFAMs:TIGR01037 eggNOG:COG1146 GO:GO:0004159 eggNOG:ENOG4107SJI KO:K17723 RefSeq:NP_416652.4 RefSeq:WP_000956071.1 ProteinModelPortal:P25889 SMR:P25889 BioGrid:4259170 DIP:DIP-11915N IntAct:P25889 STRING:316385.ECDH10B_2304 PaxDb:P25889 PRIDE:P25889 EnsemblBacteria:AAC75208 EnsemblBacteria:BAE76624 GeneID:949037 KEGG:ecj:JW2134 KEGG:eco:b2147 PATRIC:fig|1411691.4.peg.95 EchoBASE:EB1266 InParanoid:P25889 PhylomeDB:P25889 BioCyc:EcoCyc:EG11289-MONOMER BioCyc:MetaCyc:EG11289-MONOMER PRO:PR:P25889 Uniprot:P25889	411	1	411	100	797	2e-229	411/411	100	411/411	100	0/411	0	1
gene-ECD_RS10770	NC_012971.2	2131647	2132657	-	protein_coding	ECD_RS10770	ECD_02077	mglC	WP_001275118.1	galactose/methyl galactoside ABC transporter permease MglC	27.3088	1.27723	0.691591	1.38479	1.12238	40.1276	1.33614	0.941937	0.921725	9.66453	-1.42825	3.71406	0.0229397	0.770112	-1.25398	0.0857947	0.558746	0.879275	-1.2802	0.263983	0.707153	0.884173	1.34835	1.40028	0.443645	0.660202	-7.19888	2.86244	1.32453e-14	4.35153e-13	4.03349	1.0571	1.11867	1.58532	3.74143	3.55636	0.895777	0.935695	1.88883	1.43788	4.03349	3.55636	0.895777	0.935695	1.88883	1.43788	4.03349	1.0571	1.11867	1.58532	3.74143	405	20	12	24	18	581	19	13	13	143	1011	1	1009	99.8	UNIPROTKB|P23200 - symbol:mglC species:83333 "Escherichia coli K-12" [GO:0006974 "cellular response to DNA damage stimulus" evidence=IEP] [GO:0015765 "methylgalactoside transport" evidence=IMP] [GO:0015592 "methylgalactoside transmembrane transporter activity" evidence=IMP] [GO:0015757 "galactose transmembrane transport" evidence=IMP] [GO:0005354 "galactose transmembrane transporter activity" evidence=IMP] [GO:0043190 "ATP-binding cassette (ABC) transporter complex" evidence=ISS] [GO:0005887 "integral component of plasma membrane" evidence=ISS] [GO:0015749 "monosaccharide transmembrane transport" evidence=IEA] [GO:0015145 "monosaccharide transmembrane transporter activity" evidence=IBA] [GO:0005886 "plasma membrane" evidence=IDA] [GO:0016021 "integral component of membrane" evidence=IBA] InterPro:IPR001851 InterPro:IPR030158 Pfam:PF02653 EcoGene:EG10594 GO:GO:0016021 GO:GO:0005886 EMBL:U00096 EMBL:AP009048 Proteomes:UP000000318 Proteomes:UP000000625 GO:GO:0006974 GO:GO:0015145 HOGENOM:HOG000212232 Gene3D:1.10.3470.10 InterPro:IPR035568 EMBL:M59444 TCDB:3.A.1.2.3 GO:GO:0015757 GO:GO:0015765 GO:GO:0005354 GO:GO:0015592 PIR:C37277 RefSeq:NP_416653.1 RefSeq:WP_001275118.1 ProteinModelPortal:P23200 BioGrid:4259171 STRING:316385.ECDH10B_2305 PaxDb:P23200 PRIDE:P23200 EnsemblBacteria:AAC75209 EnsemblBacteria:BAE76625 GeneID:949039 KEGG:ecj:JW2135 KEGG:eco:b2148 PATRIC:fig|1411691.4.peg.93 EchoBASE:EB0589 eggNOG:ENOG4108HWV eggNOG:COG4211 InParanoid:P23200 KO:K10541 PhylomeDB:P23200 BioCyc:EcoCyc:MGLC-MONOMER BioCyc:MetaCyc:MGLC-MONOMER PRO:PR:P23200 PANTHER:PTHR32196:SF18 Uniprot:P23200	336	1	336	100	622.1	6e-177	336/336	100	336/336	100	0/336	0	1
gene-ECD_RS10775	NC_012971.2	2132673	2134193	-	protein_coding	ECD_RS10775	ECD_02078	mglA	WP_000255051.1	galactose/methyl galactoside ABC transporter ATP-binding protein MglA	50.3774	0.127346	0.268156	1.18893	0.663148	71.4329	0.28046	0.096323	0.848306	13.8362	-1.37833	5.15299	0.029549	0.804366	-2.56931	-1.6346	0.189409	0.597241	2.8487	-0.908831	0.189409	0.396178	1.25896	1.77217	0.517593	0.718859	-17.4206	3.84125	1.66102e-31	2.04198e-29	5.39843	0.42362	0.239064	1.91466	4.78937	4.94835	0.175163	0.615862	2.16731	1.33303	5.39843	4.94835	0.175163	0.615862	2.16731	1.33303	5.39843	0.42362	0.239064	1.91466	4.78937	1124	3	7	31	16	1556	6	2	18	308	1521	1	1519	99.87	UNIPROTKB|P0AAG8 - symbol:mglA species:83333 "Escherichia coli K-12" [GO:0006974 "cellular response to DNA damage stimulus" evidence=IEP] [GO:0015592 "methylgalactoside transmembrane transporter activity" evidence=IMP] [GO:0015765 "methylgalactoside transport" evidence=IMP] [GO:0034219 "carbohydrate transmembrane transport" evidence=IEA] [GO:0043190 "ATP-binding cassette (ABC) transporter complex" evidence=ISS] [GO:0015757 "galactose transmembrane transport" evidence=IMP] [GO:0005354 "galactose transmembrane transporter activity" evidence=IMP] [GO:0005886 "plasma membrane" evidence=IDA] [GO:0005524 "ATP binding" evidence=ISM] InterPro:IPR003439 InterPro:IPR015862 InterPro:IPR017871 Pfam:PF00005 PROSITE:PS00211 PROSITE:PS50893 PROSITE:PS51260 InterPro:IPR003593 InterPro:IPR027417 SUPFAM:SSF52540 GO:GO:0005886 GO:GO:0005524 EMBL:U00096 EMBL:AP009048 Proteomes:UP000000318 Proteomes:UP000000625 GO:GO:0006974 SMART:SM00382 eggNOG:ENOG4105C2J eggNOG:COG1129 GO:GO:0015407 EMBL:M59444 EMBL:X05646 TCDB:3.A.1.2.3 GO:GO:0015757 GO:GO:0015765 GO:GO:0005354 GO:GO:0015592 PIR:D64983 RefSeq:NP_416654.1 RefSeq:WP_000255039.1 ProteinModelPortal:P0AAG8 SMR:P0AAG8 BioGrid:4260868 IntAct:P0AAG8 STRING:316407.85675263 EPD:P0AAG8 PaxDb:P0AAG8 PRIDE:P0AAG8 EnsemblBacteria:AAC75210 EnsemblBacteria:BAE76626 GeneID:949036 KEGG:ecj:JW2136 KEGG:eco:b2149 PATRIC:fig|1411691.4.peg.92 EchoBASE:EB0587 EcoGene:EG10592 InParanoid:P0AAG8 KO:K10542 PhylomeDB:P0AAG8 BioCyc:EcoCyc:MGLA-MONOMER BioCyc:MetaCyc:MGLA-MONOMER PRO:PR:P0AAG8 Uniprot:P0AAG8	506	1	506	100	990.7	9e-288	505/506	99	505/506	99	0/506	0	1
gene-ECD_RS10785	NC_012971.2	2135527	2136567	-	protein_coding	ECD_RS10785	ECD_02080	galS	WP_000628661.1	HTH-type transcriptional regulator GalS	221.408	4.83766	4.19787	3.13807	4.96572	264.816	4.84905	4.57396	3.58065	78.1074	-1.16266	6.60326	0.294775	1	-1.20288	1.92052	0.457073	0.827116	-1.02664	2.57163	0.9484	1	-1.26804	2.88376	0.393922	0.611501	-13.2075	5.79787	9.50756e-46	2.13137e-43	6.72084	2.33302	2.77765	3.1704	6.70014	6.50563	2.12313	2.74525	2.86944	3.13528	6.72084	6.50563	2.12313	2.74525	2.86944	3.13528	6.72084	2.33302	2.77765	3.1704	6.70014	3381	78	75	56	82	3948	71	65	52	1190	1041	1	1039	99.81	UNIPROTKB|P25748 - symbol:galS "DNA-binding transcriptional dual regulator GalS" species:83333 "Escherichia coli K-12" [GO:0005515 "protein binding" evidence=IPI] [GO:0006355 "regulation of transcription, DNA-templated" evidence=IDA] [GO:0003677 "DNA binding" evidence=IEA;IDA] InterPro:IPR000843 InterPro:IPR010982 Pfam:PF00356 PRINTS:PR00036 PROSITE:PS50932 SMART:SM00354 GO:GO:0006355 EMBL:U00096 EMBL:AP009048 Proteomes:UP000000318 Proteomes:UP000000625 GO:GO:0003677 GO:GO:0006351 InterPro:IPR028082 SUPFAM:SSF53822 EMBL:U00007 eggNOG:COG1609 HOGENOM:HOG000220179 CDD:cd01392 SUPFAM:SSF47413 PROSITE:PS00356 KO:K02529 eggNOG:ENOG41060NJ EMBL:X62529 PIR:F64983 RefSeq:NP_416656.1 RefSeq:WP_000628648.1 ProteinModelPortal:P25748 SMR:P25748 DIP:DIP-9734N IntAct:P25748 STRING:316385.ECDH10B_2308 PaxDb:P25748 PRIDE:P25748 EnsemblBacteria:AAC75212 EnsemblBacteria:BAE76628 GeneID:949043 KEGG:ecj:JW2138 KEGG:eco:b2151 PATRIC:fig|1411691.4.peg.90 EchoBASE:EB0360 EcoGene:EG10365 InParanoid:P25748 PhylomeDB:P25748 BioCyc:EcoCyc:PD00261 PRO:PR:P25748 Uniprot:P25748	346	1	346	100	671.4	9e-192	344/346	99	344/346	99	0/346	0	1
gene-ECD_RS10810	NC_012971.2	2138809	2139645	+	protein_coding	ECD_RS10810	ECD_02083	yeiG	WP_000425438.1	S-formylglutathione hydrolase	93.175	88.3226	90.6368	39.029	50.8391	93.7689	51.39	32.3822	20.4683	20.4085	1.0222	4.91309	0.886539	1	1.43164	5.39107	0.0175734	0.181989	2.96983	6.05363	2.49131e-12	1.69542e-10	1.71457	5.65229	0.000870229	0.0060519	2.96171	5.42647	1.88863e-11	4.23386e-10	4.94232	5.14622	5.1019	5.23966	4.50042	4.97298	5.65163	6.64444	6.00176	6.0245	4.94232	4.97298	5.65163	6.64444	6.00176	6.0245	4.94232	5.14622	5.1019	5.23966	4.50042	1144	1145	1302	560	675	1124	605	370	239	250	837	1	835	99.76	UNIPROTKB|P33018 - symbol:yeiG "S-formylglutathione hydrolase / S-lactoylglutathione hydrolase" species:83333 "Escherichia coli K-12" [GO:0042802 "identical protein binding" evidence=IDA] [GO:0051289 "protein homotetramerization" evidence=IDA] [GO:0004416 "hydroxyacylglutathione hydrolase activity" evidence=IDA] [GO:0046294 "formaldehyde catabolic process" evidence=IMP] [GO:0018738 "S-formylglutathione hydrolase activity" evidence=IDA] InterPro:IPR014186 EcoGene:EG12026 Pfam:PF00756 InterPro:IPR029058 GO:GO:0042802 EMBL:U00096 EMBL:AP009048 Proteomes:UP000000318 Proteomes:UP000000625 GO:GO:0051289 eggNOG:COG0627 Gene3D:3.40.50.1820 InterPro:IPR000801 SUPFAM:SSF53474 GO:GO:0052689 BRENDA:3.1.2.2 GO:GO:0046294 EMBL:U00007 HOGENOM:HOG000263929 KO:K01070 GO:GO:0018738 PANTHER:PTHR10061 TIGRFAMs:TIGR02821 GO:GO:0004416 eggNOG:ENOG4105C4W PIR:A64984 RefSeq:NP_416659.1 RefSeq:WP_000425438.1 ProteinModelPortal:P33018 SMR:P33018 BioGrid:4260472 DIP:DIP-11919N IntAct:P33018 STRING:316385.ECDH10B_2311 ESTHER:ecoli-yeiG PaxDb:P33018 PRIDE:P33018 EnsemblBacteria:AAC75215 EnsemblBacteria:BAE76631 GeneID:949045 KEGG:ecj:JW2141 KEGG:eco:b2154 PATRIC:fig|1411691.4.peg.86 EchoBASE:EB1961 InParanoid:P33018 PhylomeDB:P33018 BioCyc:EcoCyc:EG12026-MONOMER BioCyc:MetaCyc:EG12026-MONOMER SABIO-RK:P33018 PRO:PR:P33018 Uniprot:P33018	278	1	278	100	590.5	2e-167	278/278	100	278/278	100	0/278	0	1
gene-ECD_RS10875	NC_012971.2	2154568	2156259	-	protein_coding	ECD_RS10875	ECD_02096	fruA	WP_000854467.1	PTS fructose transporter subunit IIBC	85.1733	14.195	28.0313	113.98	96.4236	82.2479	11.7234	20.7379	49.3554	581.148	1.0653	5.76868	0.665112	1	1.00866	4.00335	0.969478	1	1.4344	5.72058	0.0187316	0.0757106	2.07684	8.1098	6.43711e-07	1.13573e-05	-5.06736	9.54261	2.16662e-27	1.92023e-25	5.74801	4.07638	5.46481	7.49423	10.2835	5.83764	4.08809	5.97543	8.54453	7.9469	5.74801	5.83764	4.08809	5.97543	8.54453	7.9469	5.74801	4.07638	5.46481	7.49423	10.2835	2114	372	814	3306	2588	1993	279	479	1165	14391	1692	1	1690	99.88	UNIPROTKB|P20966 - symbol:fruA "fructose-specific PTS multiphosphoryl transfer protein FruA" species:83333 "Escherichia coli K-12" [GO:0015755 "fructose transmembrane transport" evidence=IEA] [GO:0034219 "carbohydrate transmembrane transport" evidence=IEA] [GO:0022877 "protein-N(PI)-phosphohistidine-fructose phosphotransferase system transporter activity" evidence=IEA] [GO:0005351 "carbohydrate:proton symporter activity" evidence=IEA] [GO:0090582 "protein-phosphocysteine-D-fructose-phosphotransferase system transporter activity" evidence=IMP] [GO:0005887 "integral component of plasma membrane" evidence=RCA] [GO:0032445 "fructose import" evidence=IGI] [GO:0016310 "phosphorylation" evidence=IEA] [GO:0005886 "plasma membrane" evidence=IEA;IDA] [GO:0016740 "transferase activity" evidence=IEA] [GO:0016301 "kinase activity" evidence=IEA] [GO:0016021 "integral component of membrane" evidence=IEA] [GO:0016020 "membrane" evidence=IEA] [GO:0008982 "protein-N(PI)-phosphohistidine-sugar phosphotransferase activity" evidence=IEA] [GO:0008643 "carbohydrate transport" evidence=IEA] [GO:0006810 "transport" evidence=IEA] [GO:0009401 "phosphoenolpyruvate-dependent sugar phosphotransferase system" evidence=IEA;IDA;IMP] InterPro:IPR003352 InterPro:IPR003353 InterPro:IPR003501 InterPro:IPR006327 InterPro:IPR013011 InterPro:IPR036095 Pfam:PF02302 Pfam:PF02378 PROSITE:PS51099 EcoGene:EG10336 GO:GO:0016021 GO:GO:0005886 EMBL:U00096 EMBL:AP009048 Proteomes:UP000000318 Proteomes:UP000000625 GO:GO:0016301 GO:GO:0009401 EMBL:U00007 GO:GO:0005351 EMBL:X53948 eggNOG:ENOG4105DM4 eggNOG:COG1299 eggNOG:COG1445 GO:GO:0022877 CDD:cd05569 InterPro:IPR013014 SUPFAM:SSF52794 TIGRFAMs:TIGR00829 TIGRFAMs:TIGR01427 PROSITE:PS51104 EMBL:M23196 KO:K02769 KO:K02770 TCDB:4.A.2.1.1 GO:GO:0090582 PIR:A34962 RefSeq:NP_416672.1 RefSeq:WP_000854447.1 ProteinModelPortal:P20966 SMR:P20966 BioGrid:4260463 IntAct:P20966 STRING:316385.ECDH10B_2324 EPD:P20966 PaxDb:P20966 PRIDE:P20966 EnsemblBacteria:AAC75228 EnsemblBacteria:BAA15976 GeneID:946672 KEGG:ecj:JW2154 KEGG:eco:b2167 PATRIC:fig|1411691.4.peg.72 EchoBASE:EB0332 eggNOG:COG3925 HOGENOM:HOG000227677 InParanoid:P20966 PhylomeDB:P20966 BioCyc:EcoCyc:FRUA-MONOMER BioCyc:MetaCyc:FRUA-MONOMER PRO:PR:P20966 Uniprot:P20966	563	1	563	100	977.2	1e-283	552/563	98	552/563	98	0/563	0	1
gene-ECD_RS10880	NC_012971.2	2156276	2157214	-	protein_coding	ECD_RS10880	ECD_02097	fruK	WP_000091263.1	1-phosphofructokinase	80.8032	17.4646	55.7844	127.168	125.074	88.4167	11.5087	30.1908	46.1084	593.264	-1.06367	4.93439	0.680195	1	1.26396	3.30748	0.189788	0.597754	1.96064	5.69595	1.40471e-05	0.000208302	2.48017	7.34161	1.72247e-09	4.84697e-08	-3.988	8.7861	1.19321e-20	6.9959e-19	5.02086	3.26993	5.16486	6.55393	9.46461	4.93463	3.57649	6.11655	7.85533	7.47496	5.02086	4.93463	3.57649	6.11655	7.85533	7.47496	5.02086	3.26993	5.16486	6.55393	9.46461	1113	254	899	2047	1863	1189	152	387	604	8153	939	1	937	99.79	UNIPROTKB|P0AEW9 - symbol:fruK "1-phosphofructokinase" species:83333 "Escherichia coli K-12" [GO:0046835 "carbohydrate phosphorylation" evidence=IEA] [GO:0005829 "cytosol" evidence=IBA] [GO:0006001 "fructose catabolic process" evidence=IMP] [GO:0008662 "1-phosphofructokinase activity" evidence=IDA] InterPro:IPR002173 InterPro:IPR017583 InterPro:IPR022463 PIRSF:PIRSF000535 PROSITE:PS00583 PROSITE:PS00584 EcoGene:EG10337 Pfam:PF00294 InterPro:IPR029056 GO:GO:0005829 GO:GO:0005524 EMBL:U00096 EMBL:AP009048 Proteomes:UP000000318 Proteomes:UP000000625 Gene3D:3.40.1190.20 InterPro:IPR011611 SUPFAM:SSF53613 EMBL:U00007 GO:GO:0006001 Gene3D:2.20.150.10 InterPro:IPR023314 EMBL:X53948 PIR:B37245 RefSeq:NP_416673.1 RefSeq:WP_000091263.1 ProteinModelPortal:P0AEW9 SMR:P0AEW9 BioGrid:4262911 IntAct:P0AEW9 STRING:316385.ECDH10B_2325 PaxDb:P0AEW9 PRIDE:P0AEW9 EnsemblBacteria:AAC75229 EnsemblBacteria:BAA15977 GeneID:946676 KEGG:ecj:JW2155 KEGG:eco:b2168 PATRIC:fig|1411691.4.peg.71 EchoBASE:EB0333 eggNOG:ENOG4105DE4 eggNOG:COG1105 HOGENOM:HOG000265280 InParanoid:P0AEW9 KO:K00882 PhylomeDB:P0AEW9 BioCyc:EcoCyc:1-PFK-MONOMER BioCyc:MetaCyc:1-PFK-MONOMER PRO:PR:P0AEW9 GO:GO:0008662 CDD:cd01164 TIGRFAMs:TIGR03168 TIGRFAMs:TIGR03828 Uniprot:P0AEW9	312	1	312	100	621.7	7e-177	312/312	100	312/312	100	0/312	0	1
gene-ECD_RS10885	NC_012971.2	2157214	2158344	-	protein_coding	ECD_RS10885	ECD_02098	.	WP_000487267.1	fused PTS fructose transporter subunit IIA/HPr protein	79.2012	23.8619	77.4311	117.546	128.31	87.9155	14.7725	43.8486	44.6823	529.946	-1.07903	5.1842	0.607585	1	1.34544	3.98131	0.0731541	0.38243	1.87391	6.45738	2.8432e-05	0.000385602	2.36572	7.51593	8.84194e-09	2.1327e-07	-3.47255	8.9339	2.94042e-17	1.30301e-15	5.27371	3.8447	5.95435	6.77481	9.57004	5.1669	4.24692	6.84962	8.00958	7.77868	5.27371	5.1669	4.24692	6.84962	8.00958	7.77868	5.27371	3.8447	5.95435	6.77481	9.57004	1314	418	1503	2279	2302	1424	235	677	705	8772	1131	1	1129	99.82	UNIPROTKB|P69811 - symbol:fruB "fructose-specific PTS multiphosphoryl transfer protein FruB" species:83333 "Escherichia coli K-12" [GO:0090563 "protein-phosphocysteine-sugar phosphotransferase activity" evidence=IBA] [GO:0034219 "carbohydrate transmembrane transport" evidence=IEA] [GO:0019897 "extrinsic component of plasma membrane" evidence=IDA] [GO:0032445 "fructose import" evidence=IDA] [GO:0022877 "protein-N(PI)-phosphohistidine-fructose phosphotransferase system transporter activity" evidence=IDA] [GO:0005215 "transporter activity" evidence=IEA] [GO:0016310 "phosphorylation" evidence=IEA] [GO:0016740 "transferase activity" evidence=IEA] [GO:0016301 "kinase activity" evidence=IEA] [GO:0008643 "carbohydrate transport" evidence=IEA] [GO:0006810 "transport" evidence=IEA] [GO:0005737 "cytoplasm" evidence=IEA] [GO:0009401 "phosphoenolpyruvate-dependent sugar phosphotransferase system" evidence=IEA;IDA] InterPro:IPR016152 EcoGene:EG10005 InterPro:IPR002114 Pfam:PF00359 InterPro:IPR001020 InterPro:IPR000032 Pfam:PF00381 GO:GO:0005737 EMBL:U00096 EMBL:AP009048 Proteomes:UP000000318 Proteomes:UP000000625 GO:GO:0019897 GO:GO:0016301 PROSITE:PS00589 GO:GO:0009401 EMBL:U00007 Gene3D:3.40.930.10 SUPFAM:SSF55804 eggNOG:COG1925 CDD:cd00367 Gene3D:3.30.1340.10 InterPro:IPR035895 PRINTS:PR00107 SUPFAM:SSF55594 TIGRFAMs:TIGR01003 PROSITE:PS51350 PROSITE:PS00369 InterPro:IPR002178 PROSITE:PS51094 EMBL:X53948 GO:GO:0022877 GO:GO:0090563 PROSITE:PS00372 KO:K02768 EMBL:S72443 PIR:I53564 RefSeq:NP_416674.1 RefSeq:WP_000487246.1 ProteinModelPortal:P69811 SMR:P69811 BioGrid:4260464 DIP:DIP-48096N IntAct:P69811 MINT:MINT-1263101 STRING:316407.85675282 TCDB:4.A.2.1.1 SWISS-2DPAGE:P69811 EPD:P69811 PaxDb:P69811 PRIDE:P69811 EnsemblBacteria:AAC75230 EnsemblBacteria:BAA15978 GeneID:946677 KEGG:ecj:JW2156 KEGG:eco:b2169 PATRIC:fig|1411691.4.peg.70 EchoBASE:EB0005 eggNOG:ENOG4105DTZ eggNOG:COG4668 HOGENOM:HOG000278131 KO:K11183 BioCyc:EcoCyc:FRUB-MONOMER BioCyc:MetaCyc:FRUB-MONOMER PRO:PR:P69811 GO:GO:0032445 Uniprot:P69811	376	1	376	100	715.7	4e-205	374/376	99	375/376	99	0/376	0	1
gene-ECD_RS10895	NC_012971.2	2159890	2160144	-	protein_coding	ECD_RS10895	ECD_02100	.	WP_000389030.1	YkgJ family cysteine cluster protein	11.2281	10.3809	5.02691	6.86287	17.058	12.8699	7.52787	8.04354	2.52995	8.84239	-1.11388	0.302351	0.724742	1	1.14816	0.810456	0.6729	0.934556	-1.50462	1.16868	0.254598	0.48127	2.42293	1.44293	0.0324684	0.106168	2.28926	2.28145	0.00112146	0.00506382	1.16596	1.34244	1.81687	1.25406	1.94699	1.08155	1.46689	1.41872	2.13067	2.91686	1.16596	1.08155	1.46689	1.41872	2.13067	2.91686	1.16596	1.34244	1.81687	1.25406	1.94699	42	41	22	30	69	47	27	28	9	33	255	1	253	99.22	UNIPROTKB|P0AFT8 - symbol:yeiW "conserved protein" species:83333 "Escherichia coli K-12" [GO:0005515 "protein binding" evidence=IPI] EMBL:U00096 EMBL:AP009048 Proteomes:UP000000318 Proteomes:UP000000625 eggNOG:ENOG4105KRS eggNOG:COG0727 KO:K06940 InterPro:IPR005358 Pfam:PF03692 RefSeq:WP_000389030.1 RefSeq:YP_588461.1 ProteinModelPortal:P0AFT8 BioGrid:4263348 IntAct:P0AFT8 STRING:316385.ECDH10B_2328 PaxDb:P0AFT8 PRIDE:P0AFT8 EnsemblBacteria:ABD18689 EnsemblBacteria:BAE76644 GeneID:4056031 KEGG:ecj:JW5361 KEGG:eco:b4502 PATRIC:fig|1411691.4.peg.67 EcoGene:EG14375 HOGENOM:HOG000257225 InParanoid:P0AFT8 PhylomeDB:P0AFT8 BioCyc:EcoCyc:MONOMER0-2726 PRO:PR:P0AFT8 Uniprot:P0AFT8	84	1	84	100	183.3	2e-45	84/84	100	84/84	100	0/84	0	1
gene-ECD_RS10905	NC_012971.2	2161094	2162560	+	protein_coding	ECD_RS10905	ECD_02102	.	WP_001091940.1	mannitol dehydrogenase family protein	34.6663	2.72868	6.51377	9.34464	14.1809	31.5098	1.98702	2.64652	3.8113	8.15086	1.13175	4.22702	0.419434	1	1.14359	1.38099	0.626981	0.910677	2.60857	3.14438	5.47514e-06	9.19196e-05	2.20342	4.29509	3.93521e-05	0.000443701	2.06841	4.54806	2.25837e-05	0.000166152	4.21096	1.73645	2.53007	3.70093	4.01291	4.38044	1.87495	3.75222	4.7798	5.01506	4.21096	4.38044	1.87495	3.75222	4.7798	5.01506	4.21096	1.73645	2.53007	3.70093	4.01291	746	62	164	235	330	662	41	53	78	175	1467	1	1465	99.86	UNIPROTKB|P33029 - symbol:yeiQ "putative dehydrogenase, NAD-dependent" species:83333 "Escherichia coli K-12" [GO:0016616 "oxidoreductase activity, acting on the CH-OH group of donors, NAD or NADP as acceptor" evidence=IBA] InterPro:IPR000669 InterPro:IPR008927 InterPro:IPR013118 InterPro:IPR013131 InterPro:IPR013328 InterPro:IPR023027 Pfam:PF01232 Pfam:PF08125 PRINTS:PR00084 PROSITE:PS00974 EcoGene:EG12036 InterPro:IPR036291 SUPFAM:SSF51735 Gene3D:1.10.1040.10 SUPFAM:SSF48179 EMBL:U00096 EMBL:AP009048 Proteomes:UP000000318 Proteomes:UP000000625 GO:GO:0016616 GO:GO:0050662 EMBL:U00007 HOGENOM:HOG000202982 GO:GO:0019594 eggNOG:COG0246 eggNOG:ENOG4105DEI PIR:C64986 RefSeq:NP_416677.1 RefSeq:WP_001091940.1 ProteinModelPortal:P33029 SMR:P33029 BioGrid:4260467 STRING:316385.ECDH10B_2330 PaxDb:P33029 PRIDE:P33029 EnsemblBacteria:AAC75233 EnsemblBacteria:BAA15981 GeneID:946688 KEGG:ecj:JW2160 KEGG:eco:b2172 PATRIC:fig|1411691.4.peg.64 EchoBASE:EB1971 InParanoid:P33029 PhylomeDB:P33029 BioCyc:EcoCyc:EG12036-MONOMER PRO:PR:P33029 Uniprot:P33029	488	1	488	100	987.3	1e-286	488/488	100	488/488	100	0/488	0	1
gene-ECD_RS10920	NC_012971.2	2164828	2165394	+	protein_coding	ECD_RS10920	ECD_02105	mepS	WP_000241011.1	bifunctional murein DD-endopeptidase/murein LD-carboxypeptidase	398.445	166.705	68.2345	34.157	50.2545	388.539	180.437	110.462	33.7549	206.308	1.05494	6.42361	0.711481	1	-1.29928	6.18	0.0747519	0.386797	-1.5253	5.99807	0.00527167	0.0280984	-1.09878	5.30328	0.579664	0.769468	-3.45108	6.58138	1.00243e-15	3.63835e-14	6.40079	6.37247	6.28627	5.39548	7.22062	6.47707	5.99993	5.68675	5.2629	5.45682	6.40079	6.47707	5.99993	5.68675	5.2629	5.45682	6.40079	6.37247	6.28627	5.39548	7.22062	3314	1464	664	332	452	3155	1439	855	267	1712	567	1	565	99.65	UNIPROTKB|P0AFV4 - symbol:mepS "murein DD-endopeptidase/LD-carboxypeptidase" species:83333 "Escherichia coli K-12" [GO:0005515 "protein binding" evidence=IPI] [GO:0009254 "peptidoglycan turnover" evidence=IMP] [GO:0000270 "peptidoglycan metabolic process" evidence=IGI;IDA] [GO:0009279 "cell outer membrane" evidence=RCA] [GO:0004175 "endopeptidase activity" evidence=RCA;IDA] UniPathway:UPA00963 Pfam:PF00877 EMBL:U00096 EMBL:AP009048 Proteomes:UP000000318 Proteomes:UP000000625 GO:GO:0009279 PROSITE:PS51257 GO:GO:0004175 GO:GO:0071555 GO:GO:0009254 GO:GO:0045227 GO:GO:0008234 GO:GO:0000270 eggNOG:COG0791 InterPro:IPR000064 EMBL:D86610 PIR:F64986 RefSeq:NP_416680.1 RefSeq:WP_000241011.1 PDB:2K1G PDBsum:2K1G ProteinModelPortal:P0AFV4 SMR:P0AFV4 BioGrid:4261093 IntAct:P0AFV4 STRING:316385.ECDH10B_2333 MEROPS:C40.004 PaxDb:P0AFV4 PRIDE:P0AFV4 EnsemblBacteria:AAC75236 EnsemblBacteria:BAA15983 GeneID:946686 KEGG:ecj:JW2163 KEGG:eco:b2175 PATRIC:fig|511145.12.peg.2263 EchoBASE:EB3829 EcoGene:EG14076 eggNOG:ENOG4107TT5 HOGENOM:HOG000229978 InParanoid:P0AFV4 KO:K13694 PhylomeDB:P0AFV4 BioCyc:EcoCyc:G7147-MONOMER BioCyc:MetaCyc:G7147-MONOMER EvolutionaryTrace:P0AFV4 PRO:PR:P0AFV4 Uniprot:P0AFV4	188	1	188	100	373.6	2e-102	188/188	100	188/188	100	0/188	0	1
gene-ECD_RS10940	NC_012971.2	2170122	2171147	+	protein_coding	ECD_RS10940	ECD_02109	.	WP_000088916.1	ABC transporter permease	14.4182	8.99871	4.5432	2.21739	2.21195	14.2919	9.42411	7.92511	4.68098	6.6596	1.03779	2.5149	0.869904	1	-1.25692	2.81331	0.231477	0.644852	-1.64261	3.03228	0.0173892	0.0710293	-2.34231	2.90538	0.000546742	0.00410973	-2.52639	2.64258	9.61562e-05	0.000592005	2.71315	3.12695	3.45977	3.49972	3.27107	2.75865	2.83862	2.82485	2.43108	2.14354	2.71315	2.75865	2.83862	2.82485	2.43108	2.14354	2.71315	3.12695	3.45977	3.49972	3.27107	217	143	80	39	36	210	136	111	67	100	1026	1	1024	99.81	UNIPROTKB|P33915 - symbol:yejE "putative oligopeptide ABC transporter membrane subunit YejE" species:83333 "Escherichia coli K-12" [GO:0005887 "integral component of plasma membrane" evidence=RCA] [GO:0035672 "oligopeptide transmembrane transport" evidence=IDA] [GO:0005886 "plasma membrane" evidence=IDA] [GO:0043190 "ATP-binding cassette (ABC) transporter complex" evidence=ISS] [GO:0042884 "microcin transport" evidence=IMP] InterPro:IPR000515 Pfam:PF00528 PROSITE:PS50928 EcoGene:EG12040 GO:GO:0016021 GO:GO:0005886 EMBL:U00096 EMBL:AP009048 Proteomes:UP000000318 Proteomes:UP000000625 EMBL:U00008 CDD:cd06261 Gene3D:1.10.3720.10 InterPro:IPR035906 SUPFAM:SSF161098 InterPro:IPR025966 Pfam:PF12911 GO:GO:0035672 GO:GO:0042884 TCDB:3.A.1.5.21 PIR:B64987 RefSeq:NP_416684.1 RefSeq:WP_000088923.1 ProteinModelPortal:P33915 SMR:P33915 DIP:DIP-11935N IntAct:P33915 STRING:316385.ECDH10B_2337 PaxDb:P33915 PRIDE:P33915 EnsemblBacteria:AAC75240 EnsemblBacteria:BAA15987 GeneID:946683 KEGG:ecj:JW2167 KEGG:eco:b2179 PATRIC:fig|1411691.4.peg.57 EchoBASE:EB1974 eggNOG:ENOG4108IYQ eggNOG:COG4239 HOGENOM:HOG000171366 InParanoid:P33915 KO:K13895 PhylomeDB:P33915 BioCyc:EcoCyc:YEJE-MONOMER PRO:PR:P33915 Uniprot:P33915	341	1	341	100	639	5e-182	340/341	99	341/341	100	0/341	0	1
gene-ECD_RS11005	NC_012971.2	2184150	2184797	+	protein_coding	ECD_RS11005	ECD_02120	narP	WP_001113637.1	nitrate/nitrite response regulator protein NarP	120.456	27.5992	8.81191	11.7029	25.7804	110.774	32.2568	22.7222	11.6151	13.6022	1.11862	4.8516	0.452559	1	-1.4028	3.84777	0.0417639	0.294016	-2.42775	3.68899	2.32649e-06	4.36761e-05	-1.10346	3.96759	0.625816	0.802408	2.25289	4.19497	5.84904e-06	5.00914e-05	4.81789	4.14756	4.25646	4.10096	3.60445	4.9742	3.69148	3.07974	3.96746	4.70949	4.81789	4.9742	3.69148	3.07974	3.96746	4.70949	4.81789	4.14756	4.25646	4.10096	3.60445	1145	277	98	130	265	1028	294	201	105	129	648	1	646	99.69	UNIPROTKB|P31802 - symbol:narP "NarP transcriptional dual regulator" species:83333 "Escherichia coli K-12" [GO:0005622 "intracellular" evidence=IEA] [GO:0006355 "regulation of transcription, DNA-templated" evidence=IMP] [GO:0003677 "DNA binding" evidence=IMP] InterPro:IPR000792 InterPro:IPR001789 InterPro:IPR016032 Pfam:PF00072 Pfam:PF00196 PRINTS:PR00038 PROSITE:PS00622 PROSITE:PS50043 PROSITE:PS50110 SMART:SM00421 SMART:SM00448 GO:GO:0005524 GO:GO:0006355 EMBL:U00096 EMBL:AP009048 Proteomes:UP000000318 Proteomes:UP000000625 GO:GO:0003677 GO:GO:0005622 Gene3D:1.10.10.10 InterPro:IPR036388 GO:GO:0042128 GO:GO:0006351 EMBL:U00008 GO:GO:0000160 CDD:cd00156 InterPro:IPR011006 SUPFAM:SSF52172 SUPFAM:SSF46894 eggNOG:COG2197 CDD:cd06170 HOGENOM:HOG000034813 eggNOG:ENOG4105WH1 EMBL:L11273 PIR:A40584 RefSeq:NP_416697.1 RefSeq:WP_001113639.1 ProteinModelPortal:P31802 SMR:P31802 BioGrid:4263485 DIP:DIP-10317N IntAct:P31802 STRING:316385.ECDH10B_2350 iPTMnet:P31802 PaxDb:P31802 PRIDE:P31802 EnsemblBacteria:AAC75253 EnsemblBacteria:BAE76656 GeneID:949081 KEGG:ecj:JW2181 KEGG:eco:b2193 PATRIC:fig|1411691.4.peg.43 EchoBASE:EB1489 EcoGene:EG11527 InParanoid:P31802 KO:K07685 PhylomeDB:P31802 BioCyc:EcoCyc:NARP-MONOMER PRO:PR:P31802 Uniprot:P31802	215	1	215	100	406.4	3e-112	214/215	99	214/215	99	0/215	0	1
gene-ECD_RS11015	NC_012971.2	2186057	2186614	-	protein_coding	ECD_RS11015	ECD_02122	dsbE	WP_000824439.1	thiol:disulfide interchange protein DsbE	16.493	5.90103	2.81935	0.836336	1.35571	13.765	4.58688	3.67581	1.54154	4.16333	1.23233	1.72358	0.303944	1	1.07149	1.15205	0.856069	0.995056	-1.22738	1.29011	0.633545	0.830275	-2.03089	0.667448	0.211789	0.409087	-2.56651	1.16393	0.0103064	0.0320372	1.96756	1.60774	1.81687	1.50936	1.97901	2.19791	1.67562	1.61062	0.926849	1.09726	1.96756	2.19791	1.67562	1.61062	0.926849	1.09726	1.96756	1.60774	1.81687	1.50936	1.97901	135	51	27	8	12	110	36	28	12	34	558	1	556	99.64	UNIPROTKB|P0AA86 - symbol:ccmG "holocytochrome c synthetase - thiol:disulfide oxidoreductase CcmG" species:83333 "Escherichia coli K-12" [GO:0005887 "integral component of plasma membrane" evidence=RCA] [GO:0031237 "intrinsic component of periplasmic side of plasma membrane" evidence=IDA] [GO:0055114 "oxidation-reduction process" evidence=IDA] [GO:0045454 "cell redox homeostasis" evidence=IEA] [GO:0015036 "disulfide oxidoreductase activity" evidence=IDA] [GO:0017004 "cytochrome complex assembly" evidence=IMP] InterPro:IPR004799 InterPro:IPR013740 InterPro:IPR013766 InterPro:IPR017937 Pfam:PF08534 PROSITE:PS00194 PROSITE:PS51352 GO:GO:0016021 GO:GO:0055114 EMBL:U00096 EMBL:AP009048 Proteomes:UP000000318 Proteomes:UP000000625 InterPro:IPR036249 SUPFAM:SSF52833 GO:GO:0017004 GO:GO:0030288 EMBL:U00008 GO:GO:0045454 GO:GO:0015036 GO:GO:0031237 eggNOG:COG0526 PDB:1Z5Y PDBsum:1Z5Y PIR:A64989 RefSeq:NP_416699.1 RefSeq:WP_000824439.1 PDB:2B1K PDB:2B1L PDB:2G0F PDB:3K8N PDBsum:2B1K PDBsum:2B1L PDBsum:2G0F PDBsum:3K8N ProteinModelPortal:P0AA86 SMR:P0AA86 BioGrid:4263405 DIP:DIP-48446N IntAct:P0AA86 STRING:316385.ECDH10B_2352 PaxDb:P0AA86 PRIDE:P0AA86 EnsemblBacteria:AAC75255 EnsemblBacteria:BAE76658 GeneID:949073 KEGG:ecj:JW2183 KEGG:eco:b2195 PATRIC:fig|511145.12.peg.2284 EchoBASE:EB1984 EcoGene:EG12053 eggNOG:ENOG4107QX9 HOGENOM:HOG000097218 InParanoid:P0AA86 KO:K02199 PhylomeDB:P0AA86 BioCyc:EcoCyc:EG12053-MONOMER EvolutionaryTrace:P0AA86 PRO:PR:P0AA86 CDD:cd03010 TIGRFAMs:TIGR00385 Uniprot:P0AA86	185	1	185	100	382.9	3e-105	185/185	100	185/185	100	0/185	0	1
gene-ECD_RS11025	NC_012971.2	2188551	2189030	-	protein_coding	ECD_RS11025	ECD_02124	ccmE	WP_001026418.1	cytochrome c maturation protein CcmE	11.9299	5.24584	2.42777	1.82295	0.788006	11.6377	4.29542	3.51007	1.64271	3.84342	1.05446	1.15569	0.862347	1	1.01729	0.817695	1	1	-1.3599	0.964404	0.406933	0.6391	-1.00195	0.964413	1	1	-4.04053	0.727393	0.00124544	0.00555783	1.64022	1.40575	1.61946	1.42918	1.73833	1.69271	1.42126	1.3342	1.42739	0.650527	1.64022	1.69271	1.42126	1.3342	1.42739	0.650527	1.64022	1.40575	1.61946	1.42918	1.73833	84	39	20	15	6	80	29	23	11	27	480	1	478	99.58	UNIPROTKB|P69490 - symbol:ccmE "membrane anchored periplasmic heme chaperone CcmE" species:83333 "Escherichia coli K-12" [GO:0018063 "cytochrome c-heme linkage" evidence=IDA] [GO:0015886 "heme transport" evidence=IDA] [GO:0016020 "membrane" evidence=IEA] [GO:0005886 "plasma membrane" evidence=IEA] [GO:0020037 "heme binding" evidence=IDA] [GO:0046872 "metal ion binding" evidence=IEA] [GO:0017003 "protein-heme linkage" evidence=IEA] [GO:0016021 "integral component of membrane" evidence=IEA] [GO:0031237 "intrinsic component of periplasmic side of plasma membrane" evidence=IDA] [GO:0005515 "protein binding" evidence=IPI] [GO:0017004 "cytochrome complex assembly" evidence=IEA] HAMAP:MF_01959 InterPro:IPR004329 InterPro:IPR036127 Pfam:PF03100 GO:GO:0016021 EMBL:U00096 EMBL:AP009048 Proteomes:UP000000318 Proteomes:UP000000625 GO:GO:0046872 GO:GO:0020037 GO:GO:0015886 EMBL:U00008 GO:GO:0031237 GO:GO:0018063 eggNOG:ENOG4108ZKK eggNOG:COG2332 HOGENOM:HOG000009661 KO:K02197 PANTHER:PTHR34128 SUPFAM:SSF82093 PIR:C64989 RefSeq:NP_416701.1 RefSeq:WP_001026418.1 PDB:1SR3 PDBsum:1SR3 ProteinModelPortal:P69490 SMR:P69490 BioGrid:4260483 DIP:DIP-9255N IntAct:P69490 MINT:MINT-1503318 STRING:316385.ECDH10B_2354 PaxDb:P69490 PRIDE:P69490 EnsemblBacteria:AAC75257 EnsemblBacteria:BAE76660 GeneID:946697 KEGG:ecj:JW2185 KEGG:eco:b2197 PATRIC:fig|1411691.4.peg.39 EchoBASE:EB1986 EcoGene:EG12055 InParanoid:P69490 PhylomeDB:P69490 BioCyc:EcoCyc:CCME-MONOMER BioCyc:MetaCyc:CCME-MONOMER EvolutionaryTrace:P69490 PRO:PR:P69490 Uniprot:P69490	159	1	159	100	320.1	2e-86	159/159	100	159/159	100	0/159	0	1
gene-ECD_RS11040	NC_012971.2	2190012	2190674	-	protein_coding	ECD_RS11040	ECD_02127	ccmB	WP_000971730.1	heme exporter protein CcmB	3.59877	1.16858	1.40613	0.79187	0.665586	3.47551	1.39405	0.994394	0.756822	2.06116	1.06495	-0.0667105	0.916747	1	-1.42698	-0.480154	0.451618	0.822796	1.4944	0.249806	0.451618	0.686798	-1.06171	0.38116	1	1	-2.57692	0.477994	0.0397031	0.0956439	0.905598	0.798639	0.856801	1.05472	1.44928	0.948797	0.600619	1.14866	1.00989	0.735261	0.905598	0.948797	0.600619	1.14866	1.00989	0.735261	0.905598	0.798639	0.856801	1.05472	1.44928	35	12	16	9	7	33	13	9	7	20	663	1	661	99.7	UNIPROTKB|P0ABL8 - symbol:ccmB "ABC complex for formation and release of holoCcmE - membrane subunit CcmB" species:83333 "Escherichia coli K-12" [GO:0005887 "integral component of plasma membrane" evidence=NAS] [GO:0042623 "ATPase activity, coupled" evidence=IDA] [GO:0005886 "plasma membrane" evidence=IDA] [GO:0043190 "ATP-binding cassette (ABC) transporter complex" evidence=IDA] [GO:0005515 "protein binding" evidence=IPI] InterPro:IPR003544 Pfam:PF03379 EcoGene:EG12058 GO:GO:0005886 GO:GO:0005887 EMBL:U00096 EMBL:AP009048 Proteomes:UP000000318 Proteomes:UP000000625 GO:GO:0017004 GO:GO:0043190 GO:GO:0015232 EMBL:U00008 GO:GO:0042623 eggNOG:ENOG4105CA5 eggNOG:COG2386 HOGENOM:HOG000274626 KO:K02194 InterPro:IPR026031 PANTHER:PTHR30070 PIRSF:PIRSF002764 TIGRFAMs:TIGR01190 PIR:F64989 RefSeq:NP_416704.1 RefSeq:WP_000971730.1 ProteinModelPortal:P0ABL8 BioGrid:4260485 DIP:DIP-48046N IntAct:P0ABL8 MINT:MINT-1250139 STRING:316385.ECDH10B_2357 PaxDb:P0ABL8 PRIDE:P0ABL8 EnsemblBacteria:AAC75260 EnsemblBacteria:BAE76663 GeneID:946692 KEGG:ecj:JW2188 KEGG:eco:b2200 PATRIC:fig|1411691.4.peg.36 EchoBASE:EB1988 InParanoid:P0ABL8 PhylomeDB:P0ABL8 BioCyc:EcoCyc:CCMB-MONOMER BioCyc:MetaCyc:CCMB-MONOMER PRO:PR:P0ABL8 Uniprot:P0ABL8	220	1	220	100	347.8	1e-94	220/220	100	220/220	100	0/220	0	1
gene-ECD_RS11045	NC_012971.2	2190671	2191288	-	protein_coding	ECD_RS11045	ECD_02128	ccmA	WP_000888560.1	cytochrome c biogenesis heme-transporting ATPase CcmA	10.9206	3.65655	1.79137	2.64298	1.12208	10.6208	4.14155	3.31894	2.20381	3.75912	1.05768	1.38543	0.837486	1	-1.3582	0.896683	0.30792	0.726173	-1.74051	1.09035	0.113782	0.279217	1.07814	1.72558	0.894526	0.990711	-2.79733	1.13383	0.00607118	0.0207509	1.80225	1.60774	1.81687	1.97238	1.97901	1.86049	1.32543	1.29	2.05447	1.03177	1.80225	1.86049	1.32543	1.29	2.05447	1.03177	1.80225	1.60774	1.81687	1.97238	1.97901	99	35	19	28	11	94	36	28	19	34	618	1	616	99.68	UNIPROTKB|P33931 - symbol:ccmA "ABC complex for formation and release of holoCcmE - ATP binding subunit" species:83333 "Escherichia coli K-12" [GO:0103115 "protoheme IX ABC transporter activity" evidence=IEA] [GO:0055085 "transmembrane transport" evidence=IEA] [GO:0042623 "ATPase activity, coupled" evidence=IGI;IMP] [GO:0005829 "cytosol" evidence=ISS] [GO:0005886 "plasma membrane" evidence=IDA] [GO:0043190 "ATP-binding cassette (ABC) transporter complex" evidence=IDA] [GO:0015886 "heme transport" evidence=IMP] [GO:0031234 "extrinsic component of cytoplasmic side of plasma membrane" evidence=ISM] [GO:0005515 "protein binding" evidence=IPI] InterPro:IPR003439 InterPro:IPR005895 InterPro:IPR017871 Pfam:PF00005 PROSITE:PS00211 PROSITE:PS50893 PROSITE:PS51243 InterPro:IPR003593 InterPro:IPR027417 SUPFAM:SSF52540 GO:GO:0005886 GO:GO:0005524 EMBL:U00096 EMBL:AP009048 Proteomes:UP000000318 Proteomes:UP000000625 SMART:SM00382 eggNOG:COG4133 GO:GO:0015439 GO:GO:0103115 GO:GO:0017004 PANTHER:PTHR43499 TIGRFAMs:TIGR01189 GO:GO:0043190 GO:GO:0015886 GO:GO:0031234 GO:GO:0030288 EMBL:U00008 GO:GO:0042623 eggNOG:ENOG4107EV4 KO:K02193 PIR:G64989 RefSeq:NP_416705.2 RefSeq:WP_000525587.1 ProteinModelPortal:P33931 BioGrid:4261550 IntAct:P33931 STRING:316385.ECDH10B_2358 PaxDb:P33931 PRIDE:P33931 EnsemblBacteria:AAC75261 EnsemblBacteria:BAE76664 GeneID:946714 KEGG:ecj:JW5366 KEGG:eco:b2201 PATRIC:fig|511145.12.peg.2290 EchoBASE:EB1989 EcoGene:EG12059 InParanoid:P33931 PhylomeDB:P33931 BioCyc:EcoCyc:CCMA-MONOMER BioCyc:MetaCyc:CCMA-MONOMER PRO:PR:P33931 Uniprot:P33931	207	3	207	99.03	413.3	2e-114	205/205	100	205/205	100	0/205	0	1
gene-ECD_RS11060	NC_012971.2	2192365	2193228	-	protein_coding	ECD_RS11060	ECD_02131	napH	WP_000013515.1	quinol dehydrogenase ferredoxin subunit NapH	5.60201	0.448362	0.539505	0.4051	0.291854	5.01067	1.81033	0.932628	0.663721	0.790828	1.14982	0.8615	0.591288	1	-4.75777	-0.295375	0.000758987	0.026098	-1.61841	-0.0670098	0.381255	0.615662	-1.80246	0.243569	0.439814	0.65602	-2.24131	-0.301371	0.194536	0.335464	1.40097	1.17082	0.993671	1.15783	0.899456	1.52962	0.331342	0.685753	0.744884	0.464488	1.40097	1.52962	0.331342	0.685753	0.744884	0.464488	1.40097	1.17082	0.993671	1.15783	0.899456	71	6	8	6	4	62	22	11	8	10	864	1	862	99.77	UNIPROTKB|P33934 - symbol:napH species:83333 "Escherichia coli K-12" [GO:0016020 "membrane" evidence=IDA] [GO:0005886 "plasma membrane" evidence=IDA] InterPro:IPR017896 EcoGene:EG12062 Prosite:PS00198 GO:GO:0016021 GO:GO:0005886 GO:GO:0016020 GO:GO:0005506 GO:GO:0055114 EMBL:U00096 EMBL:AP009048 Proteomes:UP000000318 Proteomes:UP000000625 GO:GO:0051539 InterPro:IPR017900 PROSITE:PS51379 EMBL:U00008 Pfam:PF13237 PIR:B64990 RefSeq:NP_416708.1 RefSeq:WP_000013515.1 ProteinModelPortal:P33934 BioGrid:4262223 DIP:DIP-10310N IntAct:P33934 MINT:MINT-1276100 STRING:316385.ECDH10B_2361 PaxDb:P33934 PRIDE:P33934 EnsemblBacteria:AAC75264 EnsemblBacteria:BAE76667 GeneID:945984 KEGG:ecj:JW2192 KEGG:eco:b2204 PATRIC:fig|1411691.4.peg.32 EchoBASE:EB1992 eggNOG:ENOG4105GXZ eggNOG:COG0348 HOGENOM:HOG000275510 InParanoid:P33934 KO:K02574 PhylomeDB:P33934 BioCyc:EcoCyc:NAPH-MONOMER BioCyc:MetaCyc:NAPH-MONOMER PRO:PR:P33934 InterPro:IPR011886 Pfam:PF12801 TIGRFAMs:TIGR02163 Uniprot:P33934	287	1	287	100	599.7	3e-170	287/287	100	287/287	100	0/287	0	1
gene-ECD_RS11080	NC_012971.2	2196653	2197147	-	protein_coding	ECD_RS11080	ECD_02135	napF	WP_000686736.1	ferredoxin-type protein NapF	4.68245	1.30433	0.941681	0.471389	0.636772	4.79614	1.4363	2.95975	1.44812	2.07053	1.00432	-0.0667662	1	1	-1.31737	-0.757497	0.832022	0.985131	-2.92892	0.424913	0.0191693	0.0767374	-3.33167	0.259186	0.0660007	0.182966	-2.69358	0.110352	0.0760833	0.161534	0.925836	0.649675	1.48659	1.34428	1.20041	0.928794	0.516324	0.685753	0.53661	0.560505	0.925836	0.928794	0.516324	0.685753	0.53661	0.560505	0.925836	0.649675	1.48659	1.34428	1.20041	34	10	8	4	5	34	10	20	10	15	495	1	493	99.6	UNIPROTKB|P0AAL0 - symbol:napF "ferredoxin-type protein" species:83333 "Escherichia coli K-12" [GO:0055114 "oxidation-reduction process" evidence=IEA] [GO:0005515 "protein binding" evidence=IPI] [GO:0005737 "cytoplasm" evidence=IDA] [GO:0006979 "response to oxidative stress" evidence=IMP] InterPro:IPR004496 InterPro:IPR009051 InterPro:IPR017896 Pfam:PF00037 Prosite:PS00198 GO:GO:0005737 GO:GO:0006979 GO:GO:0005506 GO:GO:0009055 EMBL:U00096 EMBL:AP009048 Proteomes:UP000000318 Proteomes:UP000000625 GO:GO:0051539 InterPro:IPR017900 PROSITE:PS51379 Gene3D:1.10.1060.10 Pfam:PF13187 EMBL:U00008 eggNOG:COG1145 Pfam:PF12800 PIR:F64990 RefSeq:NP_416712.1 RefSeq:WP_000686723.1 ProteinModelPortal:P0AAL0 BioGrid:4262219 STRING:316385.ECDH10B_2365 PaxDb:P0AAL0 PRIDE:P0AAL0 EnsemblBacteria:AAC75268 EnsemblBacteria:BAA15991 GeneID:946813 KEGG:ecj:JW2196 KEGG:eco:b2208 PATRIC:fig|1411691.4.peg.28 EchoBASE:EB1995 EcoGene:EG12068 eggNOG:ENOG4108ZNS HOGENOM:HOG000275477 InParanoid:P0AAL0 KO:K02572 PhylomeDB:P0AAL0 BioCyc:EcoCyc:NAPF-MONOMER PRO:PR:P0AAL0 CDD:cd10564 HAMAP:MF_02201 PANTHER:PTHR24960:SF46 TIGRFAMs:TIGR00402 Uniprot:P0AAL0	164	1	164	100	354.8	9e-97	161/164	98	163/164	99	0/164	0	1
gene-ECD_RS11100	NC_012971.2	2200737	2202380	-	protein_coding	ECD_RS11100	ECD_02138	yojI	WP_000422182.1	microcin J25 efflux ABC transporter YojI	6.8005	30.397	12.6882	7.87728	15.4534	8.87692	24.2611	16.1301	7.54316	6.81613	-1.26869	2.32139	0.17784	1	1.04371	5.03161	0.78744	0.968931	-1.19781	4.91072	0.267737	0.497461	-1.06471	4.70399	0.747041	0.894993	2.69509	4.7211	6.0851e-09	9.70307e-08	2.70731	5.04048	5.07129	4.78791	3.92523	2.42195	5.10038	4.81927	4.70078	5.29527	2.70731	2.42195	5.10038	4.81927	4.70078	5.29527	2.70731	5.04048	5.07129	4.78791	3.92523	164	774	358	222	403	209	561	362	173	164	1644	1	1642	99.88	UNIPROTKB|P33941 - symbol:yojI species:83333 "Escherichia coli K-12" [GO:0042884 "microcin transport" evidence=IMP] [GO:0015833 "peptide transport" evidence=IEA] [GO:0006810 "transport" evidence=IEA] [GO:0055085 "transmembrane transport" evidence=IEA] [GO:0042626 "ATPase activity, coupled to transmembrane movement of substances" evidence=IEA] [GO:0016887 "ATPase activity" evidence=IEA] [GO:0005886 "plasma membrane" evidence=IEA] [GO:0046677 "response to antibiotic" evidence=IEA;IMP] [GO:0016021 "integral component of membrane" evidence=IEA;ISM] [GO:0016020 "membrane" evidence=IEA] [GO:0005524 "ATP binding" evidence=IEA;ISM] [GO:0000166 "nucleotide binding" evidence=IEA] InterPro:IPR003439 InterPro:IPR005898 InterPro:IPR011527 InterPro:IPR017871 InterPro:IPR036640 Pfam:PF00005 PROSITE:PS00211 PROSITE:PS50893 PROSITE:PS50929 InterPro:IPR003593 EcoGene:EG12070 InterPro:IPR027417 SUPFAM:SSF52540 GO:GO:0016021 GO:GO:0005886 GO:GO:0005524 EMBL:U00096 EMBL:AP009048 Proteomes:UP000000318 Proteomes:UP000000625 GO:GO:0046677 SMART:SM00382 GO:GO:0042626 Gene3D:1.20.1560.10 SUPFAM:SSF90123 EMBL:U00008 GO:GO:0015197 GO:GO:0042884 PIR:A64991 RefSeq:NP_416715.1 RefSeq:WP_000422182.1 ProteinModelPortal:P33941 BioGrid:4261919 IntAct:P33941 STRING:316385.ECDH10B_2368 TCDB:3.A.1.113.3 PaxDb:P33941 PRIDE:P33941 EnsemblBacteria:AAC75271 EnsemblBacteria:BAA15994 GeneID:946705 KEGG:ecj:JW2199 KEGG:eco:b2211 PATRIC:fig|1411691.4.peg.24 EchoBASE:EB1997 eggNOG:ENOG4105IBP eggNOG:COG4615 HOGENOM:HOG000260219 InParanoid:P33941 KO:K06159 PhylomeDB:P33941 BioCyc:EcoCyc:YOJI-MONOMER PRO:PR:P33941 PANTHER:PTHR43553:SF11 TIGRFAMs:TIGR01194 Uniprot:P33941	547	1	547	100	1074.7	0	547/547	100	547/547	100	0/547	0	1
gene-ECD_RS11105	NC_012971.2	2202456	2203106	-	protein_coding	ECD_RS11105	ECD_02139	alkB	WP_000885006.1	DNA oxidative demethylase AlkB	9.84342	5.95061	2.7746	2.77783	1.25887	8.68805	3.71319	2.2505	2.0921	3.56857	1.16527	1.24731	0.508035	1	1.33394	1.24441	0.296936	0.71648	1.30665	1.17322	0.453801	0.688469	1.19306	1.80206	0.609275	0.791933	-2.37088	1.19344	0.0166986	0.0472795	1.65242	1.55285	1.48659	1.97238	1.97901	1.8067	1.8407	1.74764	2.16731	1.15991	1.65242	1.8067	1.8407	1.74764	2.16731	1.15991	1.65242	1.55285	1.48659	1.97238	1.97901	94	60	31	31	13	81	34	20	19	34	651	1	649	99.69	UNIPROTKB|P05050 - symbol:alkB species:83333 "Escherichia coli K-12" [GO:0051213 "dioxygenase activity" evidence=IDA] [GO:0070989 "oxidative demethylation" evidence=IDA] [GO:0070579 "methylcytosine dioxygenase activity" evidence=IBA] [GO:0103053 "1-ethyladenine demethylase activity" evidence=IEA] [GO:0080111 "DNA demethylation" evidence=IDA] [GO:0051747 "cytosine C-5 DNA demethylase activity" evidence=IDA] [GO:0043734 "DNA-N1-methyladenine dioxygenase activity" evidence=IDA] [GO:0042245 "RNA repair" evidence=IDA] [GO:0035553 "oxidative single-stranded RNA demethylation" evidence=IDA] [GO:0035552 "oxidative single-stranded DNA demethylation" evidence=IDA] [GO:0035515 "oxidative RNA demethylase activity" evidence=IDA] [GO:0006307 "DNA dealkylation involved in DNA repair" evidence=IDA] [GO:0008198 "ferrous iron binding" evidence=IDA] [GO:0006281 "DNA repair" evidence=IMP] [GO:0005737 "cytoplasm" evidence=IBA] InterPro:IPR004574 InterPro:IPR005123 PROSITE:PS51471 EcoGene:EG10037 GO:GO:0005737 GO:GO:0008198 EMBL:U00096 EMBL:AP009048 Proteomes:UP000000318 Proteomes:UP000000625 GO:GO:0006307 GO:GO:0006281 GO:GO:0080111 GO:GO:0051213 EMBL:M10315 EMBL:U00008 EMBL:J02607 eggNOG:COG3145 GO:GO:0103053 GO:GO:0043734 GO:GO:0070579 GO:GO:0070989 GO:GO:0035552 GO:GO:0042245 Gene3D:2.60.120.590 InterPro:IPR027450 InterPro:IPR037151 PANTHER:PTHR16557 Pfam:PF13532 TIGRFAMs:TIGR00568 BRENDA:1.14.11.33 GO:GO:0035553 GO:GO:0035515 PIR:A24605 RefSeq:NP_416716.1 RefSeq:WP_000884971.1 PDB:2FD8 PDB:2FDF PDB:2FDG PDB:2FDH PDB:2FDI PDB:2FDJ PDB:2FDK PDB:3BI3 PDB:3BIE PDB:3BKZ PDB:3I2O PDB:3I3M PDB:3I3Q PDB:3I49 PDB:3KHB PDB:3KHC PDB:3O1M PDB:3O1O PDB:3O1P PDB:3O1R PDB:3O1S PDB:3O1T PDB:3O1U PDB:3O1V PDB:3T3Y PDB:3T4H PDB:3T4V PDB:4JHT PDB:4NID PDB:4NIG PDB:4NIH PDB:4NII PDB:4RFR PDB:4ZHN PDBsum:2FD8 PDBsum:2FDF PDBsum:2FDG PDBsum:2FDH PDBsum:2FDI PDBsum:2FDJ PDBsum:2FDK PDBsum:3BI3 PDBsum:3BIE PDBsum:3BKZ PDBsum:3I2O PDBsum:3I3M PDBsum:3I3Q PDBsum:3I49 PDBsum:3KHB PDBsum:3KHC PDBsum:3O1M PDBsum:3O1O PDBsum:3O1P PDBsum:3O1R PDBsum:3O1S PDBsum:3O1T PDBsum:3O1U PDBsum:3O1V PDBsum:3T3Y PDBsum:3T4H PDBsum:3T4V PDBsum:4JHT PDBsum:4NID PDBsum:4NIG PDBsum:4NIH PDBsum:4NII PDBsum:4RFR PDBsum:4ZHN ProteinModelPortal:P05050 SMR:P05050 BioGrid:4261918 DIP:DIP-9085N IntAct:P05050 MINT:MINT-1258339 STRING:316385.ECDH10B_2369 PaxDb:P05050 PRIDE:P05050 EnsemblBacteria:AAC75272 EnsemblBacteria:BAA15995 GeneID:946708 KEGG:ecj:JW2200 KEGG:eco:b2212 PATRIC:fig|1411691.4.peg.23 EchoBASE:EB0036 eggNOG:ENOG4105CF1 HOGENOM:HOG000122276 InParanoid:P05050 KO:K03919 PhylomeDB:P05050 BioCyc:EcoCyc:EG10037-MONOMER BioCyc:MetaCyc:EG10037-MONOMER EvolutionaryTrace:P05050 PRO:PR:P05050 Uniprot:P05050	216	1	216	100	449.5	3e-125	213/216	98	214/216	99	0/216	0	1
gene-ECD_RS11120	NC_012971.2	2205411	2206406	-	protein_coding	ECD_RS11120	ECD_02142	.	WP_102203522.1	porin OmpC	0.616002	2.204	0.175502	0.527118	0.632936	1.1217	0.99935	2.27998	0.935606	2.05806	-1.75958	-1.37903	0.257411	1	1.83082	0.31988	0.0822399	0.402224	-11.7553	0.696858	2.70647e-07	6.48701e-06	-1.95821	0.78323	0.154702	0.330189	-2.71353	0.979831	0.0126641	0.0380623	0.50937	0.845061	1.92353	1.58532	1.84643	0.309421	1.30044	0.296549	1.00989	0.963156	0.50937	0.309421	1.30044	0.296549	1.00989	0.963156	0.50937	0.845061	1.92353	1.58532	1.84643	9	34	3	9	10	16	14	31	13	30	996	7	994	99.2	UNIPROTKB|P06996 - symbol:ompC species:83333 "Escherichia coli K-12" [GO:0045203 "integral component of cell outer membrane" evidence=IDA] [GO:0005515 "protein binding" evidence=IPI] [GO:0006974 "cellular response to DNA damage stimulus" evidence=IEP] [GO:0046909 "obsolete intermembrane transport" evidence=IGI] [GO:0015914 "phospholipid transport" evidence=IMP] [GO:0055085 "transmembrane transport" evidence=IEA] [GO:0009279 "cell outer membrane" evidence=IDA] InterPro:IPR001702 InterPro:IPR001897 Pfam:PF00267 PRINTS:PR00182 PRINTS:PR00183 EMBL:U00096 EMBL:AP009048 Proteomes:UP000000318 Proteomes:UP000000625 GO:GO:0046872 GO:GO:0006974 GO:GO:0009279 GO:GO:0015914 GO:GO:0046930 EMBL:U00008 GO:GO:0015288 GO:GO:0045203 PDB:2ZLE PDB:4A8D PDBsum:2ZLE PDBsum:4A8D HOGENOM:HOG000272406 InterPro:IPR013793 PROSITE:PS00576 PDB:3NB3 PDBsum:3NB3 eggNOG:COG3203 EMBL:K00541 PIR:A20867 RefSeq:NP_416719.1 RefSeq:WP_000865568.1 PDB:2J1N PDB:2J4U PDBsum:2J1N PDBsum:2J4U ProteinModelPortal:P06996 SMR:P06996 BioGrid:4261917 DIP:DIP-10397N IntAct:P06996 MINT:MINT-1248362 STRING:316385.ECDH10B_2372 TCDB:1.B.1.1.3 PaxDb:P06996 PRIDE:P06996 EnsemblBacteria:AAC75275 EnsemblBacteria:BAA15998 GeneID:946716 KEGG:ecj:JW2203 KEGG:eco:b2215 PATRIC:fig|1411691.4.peg.20 EchoBASE:EB0664 EcoGene:EG10670 eggNOG:ENOG4105FCK InParanoid:P06996 KO:K09475 PhylomeDB:P06996 BioCyc:EcoCyc:EG10670-MONOMER BioCyc:MetaCyc:EG10670-MONOMER EvolutionaryTrace:P06996 PRO:PR:P06996 Uniprot:P06996	367	39	367	89.65	682.9	3e-195	328/329	99	328/329	99	0/329	0	1
gene-ECD_RS11135	NC_012971.2	2210404	2212230	+	protein_coding	ECD_RS11135	ECD_02146	atoS	WP_000559135.1	two-component system sensor histidine kinase AtoS	7.61186	1.51957	0.605946	1.24523	1.13866	6.80298	0.817202	0.521236	0.66699	3.1041	1.15093	2.35596	0.45362	1	1.54622	0.711609	0.186636	0.594707	1.2317	0.565103	0.623404	0.825789	1.67485	1.93407	0.115131	0.271177	-2.28746	2.42301	0.000878797	0.00408426	2.51365	1.1339	1.11867	1.85453	3.03254	2.68305	1.51112	1.29	2.43108	2.04739	2.51365	2.68305	1.51112	1.29	2.43108	2.04739	2.51365	1.1339	1.11867	1.85453	3.03254	204	43	19	39	33	178	21	13	17	83	1827	1	1825	99.89	UNIPROTKB|Q06067 - symbol:atoS "sensory histidine kinase AtoS" species:83333 "Escherichia coli K-12" [GO:0005622 "intracellular" evidence=IEA] [GO:0023014 "signal transduction by protein phosphorylation" evidence=IEA] [GO:0018106 "peptidyl-histidine phosphorylation" evidence=IEA] [GO:0046777 "protein autophosphorylation" evidence=IDA] [GO:0005886 "plasma membrane" evidence=IDA] [GO:0016021 "integral component of membrane" evidence=RCA] [GO:0005524 "ATP binding" evidence=IMP] [GO:0000160 "phosphorelay signal transduction system" evidence=IDA] [GO:0000155 "phosphorelay sensor kinase activity" evidence=IDA] InterPro:IPR000700 InterPro:IPR003660 InterPro:IPR003661 InterPro:IPR004358 InterPro:IPR013767 InterPro:IPR036097 Pfam:PF00512 Pfam:PF00989 PRINTS:PR00344 PROSITE:PS50113 PROSITE:PS50885 SMART:SM00304 SMART:SM00388 InterPro:IPR003594 InterPro:IPR000014 Pfam:PF02518 InterPro:IPR005467 Prosite:PS50112 GO:GO:0016021 GO:GO:0005886 GO:GO:0005524 GO:GO:0006355 EMBL:U00096 EMBL:AP009048 Proteomes:UP000000318 Proteomes:UP000000625 GO:GO:0005622 GO:GO:0046777 CDD:cd00130 InterPro:IPR035965 SUPFAM:SSF55785 TIGRFAMs:TIGR00229 eggNOG:COG2202 GO:GO:0000160 SMART:SM00091 GO:GO:0000155 CDD:cd00075 CDD:cd00082 Gene3D:3.30.565.10 InterPro:IPR036890 SMART:SM00387 SUPFAM:SSF47384 SUPFAM:SSF55874 PROSITE:PS50109 eggNOG:COG0642 eggNOG:ENOG4105BZU BRENDA:2.7.13.3 EMBL:L13078 PIR:A64992 RefSeq:NP_416723.1 RefSeq:WP_000559125.1 ProteinModelPortal:Q06067 SMR:Q06067 BioGrid:4262011 IntAct:Q06067 STRING:316385.ECDH10B_2377 iPTMnet:Q06067 PaxDb:Q06067 PRIDE:Q06067 EnsemblBacteria:AAC75279 EnsemblBacteria:BAA16015 GeneID:949011 KEGG:ecj:JW2213 KEGG:eco:b2219 PATRIC:fig|1411691.4.peg.16 EchoBASE:EB1618 EcoGene:EG11667 HOGENOM:HOG000122301 InParanoid:Q06067 KO:K07710 PhylomeDB:Q06067 BioCyc:EcoCyc:ATOS-MONOMER PRO:PR:Q06067 Uniprot:Q06067	608	1	608	100	1174.5	0	605/608	99	607/608	99	0/608	0	1
gene-ECD_RS11140	NC_012971.2	2212227	2213612	+	protein_coding	ECD_RS11140	ECD_02147	atoC	WP_000125282.1	acetoacetate metabolism transcriptional regulator AtoC	8.21395	2.7484	0.924865	1.05221	0.909675	9.16909	2.15444	1.26846	0.620622	2.71141	-1.08506	2.22672	0.651387	1	1.06254	1.35885	0.86965	0.997971	-1.29055	1.05235	0.506904	0.737333	1.52019	1.3947	0.282622	0.493441	-2.49721	1.82087	0.00170861	0.00724306	2.54015	1.76087	1.66116	1.50936	2.52594	2.44326	1.82326	1.41872	1.93206	1.53562	2.54015	2.44326	1.82326	1.41872	1.93206	1.53562	2.54015	1.76087	1.66116	1.50936	2.52594	167	59	22	25	20	182	42	24	12	55	1386	1	1384	99.86	UNIPROTKB|Q06065 - symbol:atoC "phosphorylated DNA-binding transcriptional activator AtoC" species:83333 "Escherichia coli K-12" [GO:0010967 "regulation of polyamine biosynthetic process" evidence=IDA] [GO:0008073 "ornithine decarboxylase inhibitor activity" evidence=IDA] [GO:0043086 "negative regulation of catalytic activity" evidence=IEA] [GO:0045893 "positive regulation of transcription, DNA-templated" evidence=ISS;IDA] [GO:0003700 "DNA binding transcription factor activity" evidence=ISS;IDA] InterPro:IPR001789 InterPro:IPR002078 InterPro:IPR002197 InterPro:IPR009057 Pfam:PF00072 Pfam:PF00158 Pfam:PF02954 PRINTS:PR01590 PROSITE:PS50045 PROSITE:PS50110 SMART:SM00448 InterPro:IPR003593 InterPro:IPR027417 SUPFAM:SSF52540 GO:GO:0005524 GO:GO:0005737 GO:GO:0008134 GO:GO:0045893 GO:GO:0003700 EMBL:U00096 EMBL:AP009048 Proteomes:UP000000318 Proteomes:UP000000625 GO:GO:0043565 GO:GO:0006351 SMART:SM00382 SUPFAM:SSF46689 GO:GO:0000160 CDD:cd00156 InterPro:IPR011006 SUPFAM:SSF52172 eggNOG:ENOG4105C1W eggNOG:COG2204 HOGENOM:HOG000058489 InterPro:IPR025662 InterPro:IPR025943 InterPro:IPR025944 PROSITE:PS00675 PROSITE:PS00676 PROSITE:PS00688 EMBL:U17902 EMBL:L13078 PIR:B64992 RefSeq:NP_416724.1 RefSeq:WP_000125282.1 ProteinModelPortal:Q06065 SMR:Q06065 DIP:DIP-9190N IntAct:Q06065 STRING:316385.ECDH10B_2378 PaxDb:Q06065 PRIDE:Q06065 EnsemblBacteria:AAC75280 EnsemblBacteria:BAA16016 GeneID:947444 KEGG:ecj:JW2214 KEGG:eco:b2220 PATRIC:fig|1411691.4.peg.15 EchoBASE:EB1619 EcoGene:EG11668 InParanoid:Q06065 KO:K07714 PhylomeDB:Q06065 BioCyc:EcoCyc:ATOC-MONOMER PRO:PR:Q06065 GO:GO:0008073 GO:GO:0010967 Uniprot:Q06065	461	1	461	100	905.2	5e-262	461/461	100	461/461	100	0/461	0	1
gene-ECD_RS11175	NC_012971.2	2220159	2224553	-	protein_coding	ECD_RS11175	ECD_02154	.	WP_122987104.1	alpha-2-macroglobulin family protein	1.67519	1.92444	1.02082	0.371641	0.573747	1.62054	2.24856	2.0501	1.30479	1.38365	1.06333	1.50485	0.809824	1	-1.40217	2.77605	0.074836	0.386797	-1.89079	3.1043	0.00190666	0.0125065	-3.88889	2.96586	1.54883e-07	2.99624e-06	-2.02463	2.57344	0.00315408	0.0119962	1.88727	3.15486	3.59502	3.73468	3.1213	1.95253	2.73053	2.77762	2.05447	2.26252	1.88727	1.95253	2.73053	2.77762	2.05447	2.26252	1.88727	3.15486	3.59502	3.73468	3.1213	108	131	77	28	40	102	139	123	80	89	4395	1	4354	99.07	UNIPROTKB|Q4K5B1 - symbol:PFL_5504 "Alpha-2-macroglobulin domain protein" species:220664 "Pseudomonas protegens Pf-5" [GO:0003674 "molecular_function" evidence=ND] [GO:0005575 "cellular_component" evidence=ND] [GO:0008150 "biological_process" evidence=ND] InterPro:IPR001599 InterPro:IPR002890 Pfam:PF00207 Pfam:PF01835 SMART:SM01360 Gene3D:2.60.40.10 InterPro:IPR013783 InterPro:IPR008930 SUPFAM:SSF48239 GO:GO:0004866 InterPro:IPR011625 Pfam:PF07703 SMART:SM01359 eggNOG:COG2373 EMBL:CP000076 Proteomes:UP000008540 KO:K06894 STRING:220664.PFL_5504 PRIDE:Q4K5B1 EnsemblBacteria:AAY94710 KEGG:pfl:PFL_5504 eggNOG:ENOG4107S0X HOGENOM:HOG000122345 OMA:YAYYADW OrthoDB:POG091H0JNU BioCyc:PPRO220664:G12XO-5485-MONOMER Uniprot:Q4K5B1	1525	61	1512	95.21	1515.7	0	777/1459	53	1025/1459	70	15/1459	1	1
gene-ECD_RS11185	NC_012971.2	2225317	2227005	-	protein_coding	ECD_RS11185	ECD_02156	.	WP_000012273.1	DUF2138 domain-containing protein	2.78496	3.32569	1.86287	0.828909	1.04508	2.85258	4.1673	3.03597	1.27321	2.62954	1.00432	0.913057	1	1	-1.50339	2.2518	0.0517233	0.32065	-1.53431	2.41974	0.0670334	0.19179	-1.70367	1.94855	0.0930976	0.232805	-2.11084	2.11876	0.00679035	0.0227	1.49878	2.72928	2.86946	2.48982	2.72789	1.50281	2.246	2.35266	1.88883	1.87137	1.49878	1.50281	2.246	2.35266	1.88883	1.87137	1.49878	2.72928	2.86946	2.48982	2.72789	69	87	54	24	28	69	99	70	30	65	1689	1	1687	99.88	UNIPROTKB|P17994 - symbol:yfaA "putative protein" species:83333 "Escherichia coli K-12" [GO:0005829 "cytosol" evidence=IDA] GO:GO:0005829 EMBL:U00096 EMBL:AP009048 Proteomes:UP000000318 Proteomes:UP000000625 EMBL:Y00544 PIR:D64993 RefSeq:NP_416733.4 RefSeq:WP_000012305.1 ProteinModelPortal:P17994 BioGrid:4262131 IntAct:P17994 STRING:316385.ECDH10B_2389 PaxDb:P17994 PRIDE:P17994 EnsemblBacteria:AAC75290 EnsemblBacteria:BAA16047 GeneID:946618 KEGG:ecj:JW2224 KEGG:eco:b2230 PATRIC:fig|1411691.4.peg.5 EchoBASE:EB1132 EcoGene:EG11142 eggNOG:ENOG4107FKF eggNOG:COG4685 HOGENOM:HOG000122367 InParanoid:P17994 BioCyc:EcoCyc:EG11142-MONOMER PRO:PR:P17994 InterPro:IPR018671 Pfam:PF09909 Uniprot:P17994	562	1	562	100	1126.7	0	560/562	99	561/562	99	0/562	0	1
gene-ECD_RS11235	NC_012971.2	2240304	2241380	-	protein_coding	ECD_RS11235	ECD_02165	glpQ	WP_000779102.1	glycerophosphodiester phosphodiesterase	358.388	15.1069	9.41353	6.17468	9.24828	477.372	12.6086	9.31825	5.99012	23.1565	-1.29481	7.43234	0.0707368	1	-1.0019	3.45311	1	1	1.07205	3.69598	0.72171	0.895617	-1.07858	3.76484	0.728629	0.882105	-2.10443	4.55478	1.42202e-05	0.000109041	7.61365	3.56856	3.73828	3.89251	5.02617	7.24308	3.56605	3.83145	3.79087	4.00029	7.61365	7.24308	3.56605	3.83145	3.79087	4.00029	7.61365	3.56856	3.73828	3.89251	5.02617	5662	252	174	114	158	7363	191	137	90	365	1077	1	1075	99.81	UNIPROTKB|P09394 - symbol:glpQ "glycerophosphoryl diester phosphodiesterase" species:83333 "Escherichia coli K-12" [GO:0005509 "calcium ion binding" evidence=IDA] [GO:0046872 "metal ion binding" evidence=IDA] [GO:0042597 "periplasmic space" evidence=IDA] [GO:0008889 "glycerophosphodiester phosphodiesterase activity" evidence=IDA] InterPro:IPR017946 InterPro:IPR030395 Pfam:PF03009 PROSITE:PS51704 EcoGene:EG10399 GO:GO:0005509 EMBL:U00096 EMBL:AP009048 Proteomes:UP000000318 Proteomes:UP000000625 GO:GO:0046872 Gene3D:3.20.20.190 SUPFAM:SSF51695 GO:GO:0006629 GO:GO:0042597 GO:GO:0006071 GO:GO:0008889 eggNOG:COG0584 BRENDA:3.1.4.46 KO:K01126 EMBL:X56907 EMBL:Y00536 PIR:S15945 RefSeq:NP_416742.1 RefSeq:WP_000779105.1 PDB:1T8Q PDB:1YDY PDBsum:1T8Q PDBsum:1YDY ProteinModelPortal:P09394 SMR:P09394 BioGrid:4260486 IntAct:P09394 STRING:316385.ECDH10B_2398 EPD:P09394 PaxDb:P09394 PRIDE:P09394 DNASU:946725 EnsemblBacteria:AAC75299 EnsemblBacteria:BAA16058 GeneID:946725 KEGG:ecj:JW2233 KEGG:eco:b2239 PATRIC:fig|511145.12.peg.2328 EchoBASE:EB0394 eggNOG:ENOG4106MZZ HOGENOM:HOG000004696 InParanoid:P09394 PhylomeDB:P09394 BioCyc:EcoCyc:GLYCPDIESTER-PERI-MONOMER BioCyc:MetaCyc:GLYCPDIESTER-PERI-MONOMER SABIO-RK:P09394 EvolutionaryTrace:P09394 PRO:PR:P09394 Uniprot:P09394	358	1	358	100	732.3	4e-210	356/358	99	357/358	99	0/358	0	1
gene-ECD_RS11240	NC_012971.2	2241385	2242743	-	protein_coding	ECD_RS11240	ECD_02166	glpT	WP_000948732.1	glycerol-3-phosphate transporter	860.689	1.90034	2.1866	4.24953	7.70031	1000.02	3.55745	2.91074	3.48124	66.3164	-1.12945	8.92366	0.391624	1	-2.24278	1.51298	0.00115065	0.0334741	-1.25366	2.17842	0.387937	0.624072	1.09768	3.45018	0.683078	0.846573	-7.23667	6.02669	3.7551e-32	4.77022e-30	9.01143	2.28331	2.5524	3.47995	6.84726	8.83618	1.44426	2.28672	3.60304	4.0672	9.01143	8.83618	1.44426	2.28672	3.60304	4.0672	9.01143	2.28331	2.5524	3.47995	6.84726	17158	40	51	99	166	19463	68	54	66	1319	1359	1	1261	92.79	UNIPROTKB|P08194 - symbol:glpT "glycerol-3-phosphate:phosphate antiporter" species:83333 "Escherichia coli K-12" [GO:0035435 "phosphate ion transmembrane transport" evidence=IEA] [GO:0005886 "plasma membrane" evidence=RCA;IDA] [GO:0015527 "glycerol-phosphate:inorganic phosphate antiporter activity" evidence=IDA] [GO:0015315 "organophosphate:inorganic phosphate antiporter activity" evidence=IMP] [GO:0015794 "glycerol-3-phosphate transport" evidence=IDA] [GO:0015793 "glycerol transport" evidence=IDA] [GO:0006810 "transport" evidence=IGI] InterPro:IPR000849 InterPro:IPR005267 InterPro:IPR011701 Pfam:PF07690 PIRSF:PIRSF002808 InterPro:IPR021159 GO:GO:0016021 GO:GO:0005886 EMBL:U00096 EMBL:AP009048 Proteomes:UP000000318 Proteomes:UP000000625 CDD:cd06174 InterPro:IPR020846 InterPro:IPR036259 SUPFAM:SSF103473 PROSITE:PS50850 GO:GO:0006071 GO:GO:0015793 PROSITE:PS00942 eggNOG:COG2271 GO:GO:0015169 GO:GO:0015794 EMBL:Y00536 eggNOG:ENOG4105CXY HOGENOM:HOG000274729 KO:K02445 PANTHER:PTHR43826:SF6 TIGRFAMs:TIGR00712 PIR:S00868 RefSeq:NP_416743.1 RefSeq:WP_000948731.1 PDB:1PW4 PDBsum:1PW4 ProteinModelPortal:P08194 SMR:P08194 BioGrid:4261310 IntAct:P08194 STRING:316385.ECDH10B_2399 TCDB:2.A.1.4.3 PaxDb:P08194 PRIDE:P08194 EnsemblBacteria:AAC75300 EnsemblBacteria:BAA16059 GeneID:946704 KEGG:ecj:JW2234 KEGG:eco:b2240 PATRIC:fig|1411691.4.peg.4499 EchoBASE:EB0396 EcoGene:EG10401 InParanoid:P08194 PhylomeDB:P08194 BioCyc:EcoCyc:GLPT-MONOMER BioCyc:MetaCyc:GLPT-MONOMER EvolutionaryTrace:P08194 PRO:PR:P08194 GO:GO:0015527 GO:GO:0015315 Uniprot:P08194	452	1	420	92.92	878.2	6e-254	420/420	100	420/420	100	0/420	0	1
gene-ECD_RS11245	NC_012971.2	2243016	2244644	+	protein_coding	ECD_RS11245	ECD_02167	glpA	WP_000857257.1	anaerobic glycerol-3-phosphate dehydrogenase subunit A	283.815	1.54574	0.679597	0.57296	1.89624	307.724	1.5712	0.764465	0.352029	5.15917	-1.05397	7.53275	0.713199	1	-1.2194	0.965162	0.555169	0.879021	-1.05952	0.724006	1	1	1.45774	0.850597	0.564053	0.755839	-2.28447	2.97372	0.000185176	0.00104549	7.57733	1.60774	1.34023	1.15783	3.54151	7.5019	1.42126	1.29	1.48658	2.49899	7.57733	7.5019	1.42126	1.29	1.48658	2.49899	7.57733	1.60774	1.34023	1.15783	3.54151	6782	39	19	16	49	7179	36	17	8	123	1629	1	1627	99.88	UNIPROTKB|P0A9C0 - symbol:glpA "anaerobic glycerol-3-phosphate dehydrogenase subunit A" species:83333 "Escherichia coli K-12" [GO:0005829 "cytosol" evidence=IDA] [GO:0046168 "glycerol-3-phosphate catabolic process" evidence=IGI;IDA] [GO:0009061 "anaerobic respiration" evidence=IEP] [GO:0050660 "flavin adenine dinucleotide binding" evidence=ISM;IDA] [GO:0009331 "glycerol-3-phosphate dehydrogenase complex" evidence=IGI] [GO:0004368 "glycerol-3-phosphate dehydrogenase activity" evidence=IGI;IDA;IMP] InterPro:IPR000447 InterPro:IPR006076 InterPro:IPR017752 Pfam:PF01266 PRINTS:PR01001 PROSITE:PS00977 PROSITE:PS00978 UniPathway:UPA00618 Pfam:PF04324 GO:GO:0005829 GO:GO:0005886 GO:GO:0050660 Gene3D:3.50.50.60 InterPro:IPR036188 SUPFAM:SSF51905 EMBL:U00096 EMBL:AP009048 Proteomes:UP000000318 Proteomes:UP000000625 GO:GO:0009061 GO:GO:0010181 InterPro:IPR007419 GO:GO:0019563 EMBL:M20938 PIR:A32006 RefSeq:NP_416744.1 RefSeq:WP_000857257.1 ProteinModelPortal:P0A9C0 SMR:P0A9C0 BioGrid:4259614 IntAct:P0A9C0 STRING:316385.ECDH10B_2400 PaxDb:P0A9C0 PRIDE:P0A9C0 EnsemblBacteria:AAC75301 EnsemblBacteria:BAA16060 GeneID:946713 KEGG:ecj:JW2235 KEGG:eco:b2241 PATRIC:fig|1411691.4.peg.4498 EchoBASE:EB0386 EcoGene:EG10391 eggNOG:ENOG4107R5Y eggNOG:COG0578 HOGENOM:HOG000004814 InParanoid:P0A9C0 KO:K00111 PhylomeDB:P0A9C0 BioCyc:EcoCyc:ANGLYC3PDEHYDROGSUBUNITA-MONOMER BioCyc:MetaCyc:ANGLYC3PDEHYDROGSUBUNITA-MONOMER PRO:PR:P0A9C0 GO:GO:0009331 GO:GO:0004368 GO:GO:0052591 GO:GO:0046168 PANTHER:PTHR11985 TIGRFAMs:TIGR03377 Uniprot:P0A9C0	542	1	542	100	1080.1	0	542/542	100	542/542	100	0/542	0	1
gene-ECD_RS11275	NC_012971.2	2250383	2251588	-	protein_coding	ECD_RS11275	ECD_02173	rhmD	WP_001319848.1	L-rhamnonate dehydratase	4.29601	0.963644	0.62808	0.435332	0.365907	4.28452	0.943238	0.668152	1.06988	0.963158	1.03142	1.03013	0.950862	1	-1.17363	-0.0962427	0.874444	0.997971	-1.00237	0.207889	1	1	-2.7053	1.05361	0.0191693	0.0712028	-2.19289	0.333482	0.111707	0.217535	1.5648	0.933651	0.993671	1.91466	1.30516	1.59455	0.827454	0.991956	1.00989	0.735261	1.5648	1.59455	0.827454	0.991956	1.00989	0.735261	1.5648	0.933651	0.993671	1.91466	1.30516	76	18	13	9	7	74	16	11	18	17	1206	1	1204	99.83	UNIPROTKB|P77215 - symbol:rhmD "L-rhamnonate dehydratase" species:83333 "Escherichia coli K-12" [GO:0042802 "identical protein binding" evidence=IDA] [GO:0016829 "lyase activity" evidence=IEA] [GO:0009063 "cellular amino acid catabolic process" evidence=IEA] [GO:0046872 "metal ion binding" evidence=IEA] [GO:0050032 "L-rhamnonate dehydratase activity" evidence=IEA;IDA] HAMAP:MF_01288 InterPro:IPR018110 InterPro:IPR023444 InterPro:IPR034390 PROSITE:PS00908 Pfam:PF02746 GO:GO:0042802 EMBL:U00096 EMBL:AP009048 Proteomes:UP000000318 Proteomes:UP000000625 GO:GO:0046872 eggNOG:COG4948 Gene3D:3.20.20.120 Gene3D:3.30.390.10 InterPro:IPR036849 InterPro:IPR029017 InterPro:IPR029065 InterPro:IPR013342 InterPro:IPR013341 Pfam:PF13378 SFLD:SFLDS00001 SMART:SM00922 SUPFAM:SSF51604 SUPFAM:SSF54826 GO:GO:0009063 InterPro:IPR034593 SFLD:SFLDG00179 eggNOG:ENOG4105CXK PIR:E64995 RefSeq:NP_416750.2 RefSeq:WP_001319848.1 PDB:2I5Q PDBsum:2I5Q ProteinModelPortal:P77215 SMR:P77215 BioGrid:4261221 DIP:DIP-11955N IntAct:P77215 STRING:316385.ECDH10B_2407 PaxDb:P77215 PRIDE:P77215 EnsemblBacteria:AAC75307 EnsemblBacteria:BAA16071 GeneID:945881 KEGG:ecj:JW2241 KEGG:eco:b2247 PATRIC:fig|511145.12.peg.2338 EchoBASE:EB3838 EcoGene:EG14085 HOGENOM:HOG000113755 InParanoid:P77215 KO:K12661 PhylomeDB:P77215 BioCyc:EcoCyc:G7160-MONOMER BioCyc:MetaCyc:G7160-MONOMER BRENDA:4.2.1.90 EvolutionaryTrace:P77215 PRO:PR:P77215 GO:GO:0050032 PANTHER:PTHR13794:SF59 SFLD:SFLDF00006 Uniprot:P77215	401	1	401	100	839	4e-242	401/401	100	401/401	100	0/401	0	1
gene-ECD_RS11335	NC_012971.2	2263066	2263452	+	protein_coding	ECD_RS11335	ECD_02185	arnF	WP_000523880.1	4-amino-4-deoxy-L-arabinose-phosphoundecaprenol flippase subunit ArnF	32.5882	32.1987	10.3886	4.52205	5.70133	43.1226	21.3106	17.225	7.96465	18.0088	-1.28613	2.50442	0.151421	1	1.25841	2.91903	0.230405	0.643749	-1.56125	2.77929	0.039965	0.130848	-1.95381	2.37112	0.0211675	0.0765363	-2.65023	2.65187	4.23578e-05	0.000286215	2.87282	2.92567	3.20168	2.92938	3.29671	2.56489	3.21799	2.64355	2.13067	2.1122	2.87282	2.56489	3.21799	2.64355	2.13067	2.1122	2.87282	2.92567	3.20168	2.92938	3.29671	185	193	69	30	35	239	116	91	43	102	387	1	385	99.48	UNIPROTKB|P76474 - symbol:arnF "undecaprenyl-phosphate-alpha-L-Ara4N flippase - ArnF subunit" species:83333 "Escherichia coli K-12" [GO:0055085 "transmembrane transport" evidence=IEA] [GO:0005886 "plasma membrane" evidence=IDA] [GO:0010041 "response to iron(III) ion" evidence=IEP;IGI] [GO:0006810 "transport" evidence=IMP] HAMAP:MF_00538 UniPathway:UPA00030 GO:GO:0016021 GO:GO:0005886 EMBL:U00096 EMBL:AP009048 Proteomes:UP000000318 Proteomes:UP000000625 GO:GO:0006810 GO:GO:0009245 GO:GO:0009103 GO:GO:0010041 EMBL:L35031 TCDB:2.A.7.22.1 eggNOG:COG0697 HOGENOM:HOG000261165 PIR:H64996 RefSeq:NP_416761.4 RefSeq:WP_000523880.1 ProteinModelPortal:P76474 SMR:P76474 BioGrid:4260501 DIP:DIP-48225N IntAct:P76474 STRING:316385.ECDH10B_2419 PaxDb:P76474 PRIDE:P76474 EnsemblBacteria:AAC75318 EnsemblBacteria:BAE76676 GeneID:945344 KEGG:ecj:JW5373 KEGG:eco:b2258 PATRIC:fig|511145.12.peg.2351 EchoBASE:EB3847 EcoGene:EG14094 eggNOG:ENOG4105U65 InParanoid:P76474 KO:K12963 BioCyc:EcoCyc:G7171-MONOMER BioCyc:MetaCyc:G7171-MONOMER PRO:PR:P76474 InterPro:IPR022832 Uniprot:P76474	128	1	128	100	257.3	2e-67	128/128	100	128/128	100	0/128	0	1
gene-ECD_RS11360	NC_012971.2	2267008	2267766	-	protein_coding	ECD_RS11360	ECD_02190	menH	WP_000600499.1	2-succinyl-6-hydroxy-2,4-cyclohexadiene-1-carboxylate synthase	19.0411	4.3383	1.61212	1.30657	1.32892	14.7196	4.30889	4.43962	1.60552	3.24083	1.33048	2.31829	0.117209	1	-1.19175	1.31914	0.505491	0.850177	-2.58471	1.58396	0.0014896	0.010247	-1.36324	1.32062	0.428549	0.646812	-2.0427	1.32995	0.0340935	0.0848664	2.38799	1.85461	2.36323	1.85453	2.041	2.73004	1.67562	1.37708	1.54344	1.33303	2.38799	2.73004	1.67562	1.37708	1.54344	1.33303	2.38799	1.85461	2.36323	1.85453	2.041	212	51	21	17	16	160	46	46	17	36	759	1	757	99.74	UNIPROTKB|P37355 - symbol:menH "2-succinyl-6-hydroxy-2,4-cyclohexadiene-1-carboxylate synthase" species:83333 "Escherichia coli K-12" [GO:0005829 "cytosol" evidence=IDA] [GO:0070205 "2-succinyl-6-hydroxy-2,4-cyclohexadiene-1-carboxylate synthase activity" evidence=IDA] [GO:0009234 "menaquinone biosynthetic process" evidence=IDA] HAMAP:MF_01660 InterPro:IPR022485 UniPathway:UPA00079 EcoGene:EG12438 InterPro:IPR000073 InterPro:IPR029058 GO:GO:0005829 GO:GO:0016787 EMBL:U00096 EMBL:AP009048 Proteomes:UP000000318 Proteomes:UP000000625 Gene3D:3.40.50.1820 SUPFAM:SSF53474 Pfam:PF12697 eggNOG:COG0596 BRENDA:3.1.2.2 UniPathway:UPA01057 GO:GO:0009234 EMBL:M93421 EMBL:L35030 eggNOG:ENOG4107J5P HOGENOM:HOG000028072 KO:K08680 GO:GO:0070205 TIGRFAMs:TIGR03695 PIR:E64997 RefSeq:NP_416766.1 RefSeq:WP_000600499.1 PDB:4GDM PDB:4GEC PDB:4GEG PDB:4MXD PDB:4MYD PDB:4MYS PDBsum:4GDM PDBsum:4GEC PDBsum:4GEG PDBsum:4MXD PDBsum:4MYD PDBsum:4MYS ProteinModelPortal:P37355 SMR:P37355 BioGrid:4260505 IntAct:P37355 STRING:316385.ECDH10B_2424 ESTHER:ecoli-YFBB MEROPS:S33.996 PaxDb:P37355 PRIDE:P37355 EnsemblBacteria:AAC75323 EnsemblBacteria:BAA16087 GeneID:946736 KEGG:ecj:JW2258 KEGG:eco:b2263 PATRIC:fig|1411691.4.peg.4473 EchoBASE:EB2333 InParanoid:P37355 PhylomeDB:P37355 BioCyc:EcoCyc:EG12438-MONOMER BioCyc:MetaCyc:EG12438-MONOMER PRO:PR:P37355 Uniprot:P37355	252	1	252	100	515.4	6e-145	252/252	100	252/252	100	0/252	0	1
gene-ECD_RS11415	NC_012971.2	2277233	2278690	-	protein_coding	ECD_RS11415	ECD_02201	nuoN	WP_000156701.1	NADH-quinone oxidoreductase subunit NuoN	738.378	201.796	44.2793	30.5276	19.111	658.415	163.746	59.8892	35.5459	45.9266	1.15365	8.6141	0.314842	1	1.02661	7.5973	0.85615	0.995056	-1.27442	6.58492	0.101945	0.258837	-1.29464	6.62668	0.0891644	0.225485	-2.0203	5.99088	5.06314e-06	4.4256e-05	8.51108	7.58502	6.76042	6.81085	6.423	8.71677	7.62271	6.41419	6.44202	5.42529	8.51108	8.71677	7.62271	6.41419	6.44202	5.42529	8.51108	7.58502	6.76042	6.81085	6.423	15792	4557	1108	763	442	13748	3358	1192	723	980	1458	1	1456	99.86	UNIPROTKB|P0AFF0 - symbol:nuoN species:83333 "Escherichia coli K-12" [GO:0005886 "plasma membrane" evidence=IDA] [GO:0003954 "NADH dehydrogenase activity" evidence=IDA] [GO:0030964 "NADH dehydrogenase complex" evidence=IDA] [GO:0015990 "electron transport coupled proton transport" evidence=IMP] [GO:0045272 "plasma membrane respiratory chain complex I" evidence=IDA;IMP] [GO:0005887 "integral component of plasma membrane" evidence=IDA] [GO:0008137 "NADH dehydrogenase (ubiquinone) activity" evidence=IMP] [GO:0009060 "aerobic respiration" evidence=IMP] HAMAP:MF_00445 InterPro:IPR010096 InterPro:IPR001750 Pfam:PF00361 GO:GO:0005886 GO:GO:0005887 EMBL:U00096 EMBL:AP009048 Proteomes:UP000000318 Proteomes:UP000000625 GO:GO:0008137 GO:GO:0009060 GO:GO:0048038 GO:GO:0015990 GO:GO:0042773 GO:GO:0030964 eggNOG:COG1007 GO:GO:0045272 EMBL:X68301 TCDB:3.D.1.1.1 eggNOG:ENOG4105CNR KO:K00343 TIGRFAMs:TIGR01770 PIR:B64999 PIR:S38323 RefSeq:NP_416779.2 RefSeq:WP_000156701.1 ProteinModelPortal:P0AFF0 BioGrid:4260885 DIP:DIP-59256N IntAct:P0AFF0 STRING:316385.ECDH10B_2438 PaxDb:P0AFF0 PRIDE:P0AFF0 EnsemblBacteria:AAC75336 EnsemblBacteria:BAA16103 GeneID:945136 KEGG:ecj:JW2271 KEGG:eco:b2276 PATRIC:fig|1411691.4.peg.4460 EchoBASE:EB2017 EcoGene:EG12093 HOGENOM:HOG000100796 InParanoid:P0AFF0 PhylomeDB:P0AFF0 BioCyc:EcoCyc:NUON-MONOMER BioCyc:MetaCyc:NUON-MONOMER PRO:PR:P0AFF0 Uniprot:P0AFF0	485	1	485	100	939.5	2e-272	485/485	100	485/485	100	0/485	0	1
gene-ECD_RS11420	NC_012971.2	2278697	2280226	-	protein_coding	ECD_RS11420	ECD_02202	nuoM	WP_000926441.1	NADH-quinone oxidoreductase subunit M	635.371	179.978	38.6539	30.2348	18.7061	523.513	136.896	47.1601	31.5775	47.606	1.24852	8.41509	0.118923	1	1.0952	7.45659	0.527992	0.862115	-1.14961	6.37748	0.351376	0.588612	-1.16126	6.5963	0.328128	0.546189	-2.1395	6.08512	7.32581e-07	7.82036e-06	8.25064	7.39723	6.48802	6.71054	6.54299	8.56991	7.52768	6.28926	6.49703	5.46305	8.25064	8.56991	7.52768	6.28926	6.49703	5.46305	8.25064	7.39723	6.48802	6.71054	6.54299	14260	4265	1015	793	454	11471	2946	985	674	1066	1530	1	1528	99.87	UNIPROTKB|P0AFE8 - symbol:nuoM species:83333 "Escherichia coli K-12" [GO:0005886 "plasma membrane" evidence=IDA] [GO:0003954 "NADH dehydrogenase activity" evidence=IDA] [GO:0030964 "NADH dehydrogenase complex" evidence=IDA] [GO:0015990 "electron transport coupled proton transport" evidence=IMP] [GO:0048039 "ubiquinone binding" evidence=IDA] [GO:0045272 "plasma membrane respiratory chain complex I" evidence=IDA;IMP] [GO:0005887 "integral component of plasma membrane" evidence=IDA] [GO:0009060 "aerobic respiration" evidence=IMP] InterPro:IPR003918 InterPro:IPR010227 PRINTS:PR01437 InterPro:IPR001750 EcoGene:EG11773 Pfam:PF00361 GO:GO:0005886 GO:GO:0005887 EMBL:U00096 EMBL:AP009048 Proteomes:UP000000318 Proteomes:UP000000625 GO:GO:0008137 GO:GO:0009060 GO:GO:0015990 GO:GO:0048039 GO:GO:0042773 GO:GO:0030964 eggNOG:ENOG4105C8S eggNOG:COG1008 PANTHER:PTHR43507 TIGRFAMs:TIGR01972 GO:GO:0045272 EMBL:X68301 TCDB:3.D.1.1.1 EMBL:L19568 PIR:C64999 RefSeq:NP_416780.1 RefSeq:WP_000926441.1 ProteinModelPortal:P0AFE8 BioGrid:4260887 DIP:DIP-59255N IntAct:P0AFE8 STRING:316385.ECDH10B_2439 PaxDb:P0AFE8 PRIDE:P0AFE8 DNASU:947731 EnsemblBacteria:AAC75337 EnsemblBacteria:BAA16105 GeneID:947731 KEGG:ecj:JW2272 KEGG:eco:b2277 PATRIC:fig|511145.12.peg.2370 EchoBASE:EB1722 HOGENOM:HOG000100682 InParanoid:P0AFE8 KO:K00342 PhylomeDB:P0AFE8 BioCyc:EcoCyc:NUOM-MONOMER BioCyc:MetaCyc:NUOM-MONOMER PRO:PR:P0AFE8 Uniprot:P0AFE8	509	1	509	100	1023.1	2e-297	509/509	100	509/509	100	0/509	0	1
gene-ECD_RS11425	NC_012971.2	2280457	2282298	-	protein_coding	ECD_RS11425	ECD_02203	nuoL	WP_001056644.1	NADH-quinone oxidoreductase subunit L	526.715	172.206	41.7229	33.3792	18.1387	444.999	140.379	52.8524	33.6227	45.5146	1.21762	8.42845	0.166495	1	1.0219	7.70904	0.881137	1	-1.19361	6.78398	0.230304	0.451718	-1.12001	6.97825	0.450684	0.667099	-2.10954	6.29396	9.39805e-07	9.70622e-06	8.28385	7.69959	6.916	7.06579	6.74389	8.56709	7.7307	6.66296	6.90355	5.68165	8.28385	8.56709	7.7307	6.66296	6.90355	5.68165	8.28385	7.69959	6.916	7.06579	6.74389	14232	4913	1319	1054	530	11739	3637	1329	864	1227	1842	1	1840	99.89	UNIPROTKB|P33607 - symbol:nuoL species:83333 "Escherichia coli K-12" [GO:0005886 "plasma membrane" evidence=IDA] [GO:0003954 "NADH dehydrogenase activity" evidence=IDA] [GO:0030964 "NADH dehydrogenase complex" evidence=IDA] [GO:0015990 "electron transport coupled proton transport" evidence=IMP] [GO:0045272 "plasma membrane respiratory chain complex I" evidence=IDA;IMP] [GO:0005887 "integral component of plasma membrane" evidence=IDA] InterPro:IPR003945 InterPro:IPR018393 PRINTS:PR01435 InterPro:IPR001750 InterPro:IPR001516 Pfam:PF00361 GO:GO:0005886 GO:GO:0005887 EMBL:U00096 EMBL:AP009048 Proteomes:UP000000318 Proteomes:UP000000625 GO:GO:0008137 GO:GO:0048038 GO:GO:0015990 GO:GO:0042773 GO:GO:0030964 eggNOG:ENOG4105D65 eggNOG:COG1009 Pfam:PF00662 GO:GO:0045272 TIGRFAMs:TIGR01974 HOGENOM:HOG000100570 EMBL:X68301 TCDB:3.D.1.1.1 PIR:D64999 RefSeq:NP_416781.1 RefSeq:WP_001056643.1 ProteinModelPortal:P33607 BioGrid:4260888 DIP:DIP-10388N IntAct:P33607 STRING:316385.ECDH10B_2440 PaxDb:P33607 PRIDE:P33607 EnsemblBacteria:AAC75338 EnsemblBacteria:BAA16106 GeneID:945540 KEGG:ecj:JW2273 KEGG:eco:b2278 PATRIC:fig|1411691.4.peg.4458 EchoBASE:EB2016 EcoGene:EG12092 InParanoid:P33607 KO:K00341 PhylomeDB:P33607 BioCyc:EcoCyc:NUOL-MONOMER BioCyc:MetaCyc:NUOL-MONOMER PRO:PR:P33607 Uniprot:P33607	613	1	613	100	1208.4	0	612/613	99	612/613	99	0/613	0	1
gene-ECD_RS11450	NC_012971.2	2284691	2287417	-	protein_coding	ECD_RS11450	ECD_02208	nuoG	WP_012767746.1	NADH-quinone oxidoreductase subunit NuoG	533.543	171.556	56.0871	38.6115	25.8912	471.602	164.641	78.9485	45.4747	63.9177	1.16383	9.04275	0.28556	1	-1.15204	8.39056	0.321776	0.73796	-1.32633	7.8605	0.0506573	0.155314	-1.30953	7.87645	0.0647738	0.181243	-2.07558	7.35547	7.06153e-07	7.55941e-06	8.93198	8.49268	8.05443	8.06206	7.79282	9.15044	8.2891	7.64874	7.67465	6.7462	8.93198	9.15044	8.2891	7.64874	7.67465	6.7462	8.93198	8.49268	8.05443	8.06206	7.79282	21343	7246	2625	1805	1120	18418	6315	2939	1730	2551	2727	1	2725	99.93	UNIPROTKB|P33602 - symbol:nuoG species:83333 "Escherichia coli K-12" [GO:0005737 "cytoplasm" evidence=IDA] [GO:0030964 "NADH dehydrogenase complex" evidence=IDA] [GO:0005886 "plasma membrane" evidence=IDA] [GO:0003954 "NADH dehydrogenase activity" evidence=IDA] [GO:0051539 "4 iron, 4 sulfur cluster binding" evidence=IDA] [GO:0051537 "2 iron, 2 sulfur cluster binding" evidence=IDA] [GO:0010181 "FMN binding" evidence=IDA] [GO:0005515 "protein binding" evidence=IPI] [GO:0045272 "plasma membrane respiratory chain complex I" evidence=IDA;IMP] [GO:0009060 "aerobic respiration" evidence=IMP] InterPro:IPR000283 InterPro:IPR001041 InterPro:IPR006656 InterPro:IPR006657 InterPro:IPR006963 InterPro:IPR010228 InterPro:IPR019574 InterPro:IPR036010 Pfam:PF00384 Pfam:PF01568 Pfam:PF04879 Pfam:PF10588 PROSITE:PS00641 PROSITE:PS00642 PROSITE:PS00643 PROSITE:PS51085 PROSITE:PS51669 PROSITE:PS51839 SMART:SM00926 SMART:SM00929 EcoGene:EG12087 Gene3D:3.10.20.30 InterPro:IPR012675 GO:GO:0005886 GO:GO:0009055 EMBL:U00096 EMBL:AP009048 Proteomes:UP000000318 Proteomes:UP000000625 GO:GO:0051539 GO:GO:0008137 GO:GO:0009060 GO:GO:0051537 CDD:cd00207 SUPFAM:SSF54292 GO:GO:0030151 InterPro:IPR009010 SUPFAM:SSF50692 GO:GO:0048038 GO:GO:0042773 GO:GO:0030964 eggNOG:COG1034 TIGRFAMs:TIGR01973 GO:GO:0045272 EMBL:X68301 TCDB:3.D.1.1.1 EMBL:L25055 PIR:A65000 RefSeq:NP_416786.4 RefSeq:WP_000190939.1 ProteinModelPortal:P33602 BioGrid:4260512 BioGrid:851103 DIP:DIP-10383N IntAct:P33602 MINT:MINT-1244767 STRING:316385.ECDH10B_2445 EPD:P33602 PaxDb:P33602 PRIDE:P33602 EnsemblBacteria:AAC75343 EnsemblBacteria:BAA16111 GeneID:946762 KEGG:ecj:JW2278 KEGG:eco:b2283 PATRIC:fig|511145.12.peg.2376 EchoBASE:EB2011 eggNOG:ENOG4107R0R HOGENOM:HOG000276177 InParanoid:P33602 KO:K00336 PhylomeDB:P33602 BioCyc:EcoCyc:NUOG-MONOMER BioCyc:MetaCyc:NUOG-MONOMER PRO:PR:P33602 Uniprot:P33602	908	1	908	100	1837.4	0	906/908	99	906/908	99	0/908	0	1
gene-ECD_RS11480	NC_012971.2	2292955	2293893	-	protein_coding	ECD_RS11480	ECD_02214	lrhA	WP_000622290.1	transcriptional regulator LrhA	186.581	74.3279	26.8684	11.8036	21.4163	179.51	45.8834	32.6872	12.3668	55.3024	1.06923	6.04765	0.645001	1	1.3494	5.3438	0.0478693	0.311314	-1.1463	5.14988	0.395685	0.630944	-1.16485	4.54838	0.403287	0.621231	-2.17073	5.59217	9.18228e-07	9.53506e-06	6.01981	5.14853	5.2764	4.69668	6.06107	6.11495	5.57034	5.0848	4.48553	4.96769	6.01981	6.11495	5.57034	5.0848	4.48553	4.96769	6.01981	5.14853	5.2764	4.69668	6.06107	2570	1081	433	190	319	2414	606	419	162	760	939	1	937	99.79	UNIPROTKB|P36771 - symbol:lrhA species:83333 "Escherichia coli K-12" [GO:0043565 "sequence-specific DNA binding" evidence=IDA] [GO:0045893 "positive regulation of transcription, DNA-templated" evidence=IEP] [GO:0045892 "negative regulation of transcription, DNA-templated" evidence=IMP] [GO:0000986 "bacterial-type proximal promoter sequence-specific DNA binding" evidence=IDA] [GO:0003700 "DNA binding transcription factor activity" evidence=IBA] [GO:0006351 "transcription, DNA-templated" evidence=IEP;ISS;IDA] InterPro:IPR000847 Pfam:PF00126 PRINTS:PR00039 PROSITE:PS50931 EcoGene:EG12123 Pfam:PF03466 GO:GO:0045892 GO:GO:0045893 GO:GO:0003700 EMBL:U00096 EMBL:AP009048 Proteomes:UP000000318 Proteomes:UP000000625 Gene3D:1.10.10.10 InterPro:IPR036388 InterPro:IPR036390 SUPFAM:SSF46785 GO:GO:0043565 GO:GO:0006351 InterPro:IPR005119 GO:GO:0000986 EMBL:X74546 PIR:G65000 RefSeq:NP_416792.1 RefSeq:WP_000622280.1 ProteinModelPortal:P36771 SMR:P36771 BioGrid:4262973 IntAct:P36771 STRING:316385.ECDH10B_2451 PaxDb:P36771 PRIDE:P36771 EnsemblBacteria:AAC75349 EnsemblBacteria:BAA16124 GeneID:946769 KEGG:ecj:JW2284 KEGG:eco:b2289 PATRIC:fig|1411691.4.peg.4446 EchoBASE:EB2044 eggNOG:ENOG4107NQ8 eggNOG:ENOG410XR9D HOGENOM:HOG000233517 InParanoid:P36771 PhylomeDB:P36771 BioCyc:EcoCyc:EG12123-MONOMER PRO:PR:P36771 Uniprot:P36771	312	1	312	100	614.4	1e-174	310/312	99	311/312	99	0/312	0	1
gene-ECD_RS11530	NC_012971.2	2304334	2305854	+	protein_coding	ECD_RS11530	ECD_02223	yfcC	WP_001274501.1	putative basic amino acid antiporter YfcC	1.34459	1.3159	0.498004	0.383527	0.373021	1.37724	1.68276	1.44485	0.942562	1.52737	1.00431	-0.236691	1	1	-1.53265	0.824553	0.172442	0.581571	-2.7159	0.98408	0.00834208	0.0399895	-2.708	1.18965	0.0173117	0.0665068	-3.41083	1.07174	0.00179023	0.00752019	0.843122	1.60774	1.88885	2.02788	1.97901	0.845886	1.22277	0.991956	1.08841	0.891118	0.843122	0.845886	1.22277	0.991956	1.08841	0.891118	0.843122	1.60774	1.88885	2.02788	1.97901	30	31	13	10	9	30	36	30	20	34	1521	1	1519	99.87	UNIPROTKB|P39263 - symbol:yfcC "putative transporter basic amino acid antiporter family" species:83333 "Escherichia coli K-12" [GO:0005886 "plasma membrane" evidence=IDA] InterPro:IPR018385 Pfam:PF03606 EcoGene:EG12607 GO:GO:0016021 GO:GO:0005886 EMBL:U00096 EMBL:AP009048 Proteomes:UP000000318 Proteomes:UP000000625 GO:GO:0015297 EMBL:D17576 eggNOG:ENOG4105CSX eggNOG:COG1288 PIR:H65001 RefSeq:NP_416801.2 RefSeq:WP_001274493.1 ProteinModelPortal:P39263 BioGrid:4261493 DIP:DIP-11977N IntAct:P39263 MINT:MINT-1315864 STRING:316385.ECDH10B_2460 TCDB:2.A.118.1.8 PaxDb:P39263 PRIDE:P39263 EnsemblBacteria:AAC75358 EnsemblBacteria:BAA16137 GeneID:946780 KEGG:ecj:JW2295 KEGG:eco:b2298 PATRIC:fig|511145.12.peg.2393 EchoBASE:EB2491 HOGENOM:HOG000277481 InParanoid:P39263 PhylomeDB:P39263 BioCyc:EcoCyc:G7190-MONOMER PRO:PR:P39263 Uniprot:P39263	506	1	506	100	990.3	1e-287	505/506	99	506/506	100	0/506	0	1
gene-ECD_RS11545	NC_012971.2	2307094	2307738	-	protein_coding	ECD_RS11545	ECD_02226	yfcF	WP_000042440.1	glutathione transferase	24.2033	16.3162	9.39491	7.59704	16.8108	24.2497	6.28296	5.33787	5.779	8.89847	1.02674	2.59939	0.917269	1	2.16112	2.3972	0.000232299	0.0102941	1.86577	2.64863	0.00679971	0.0339629	1.18191	3.17285	0.501971	0.708261	2.24493	3.57945	3.46774e-05	0.00023992	2.79244	2.08483	2.38828	3.1704	3.04772	2.82509	3.00252	3.15559	3.38705	4.11542	2.79244	2.82509	3.00252	3.15559	3.38705	4.11542	2.79244	2.08483	2.38828	3.1704	3.04772	229	163	104	84	172	224	57	47	52	84	645	1	643	99.69	UNIPROTKB|P77544 - symbol:yfcF "glutathione S-transferase YfcF" species:83333 "Escherichia coli K-12" [GO:0098869 "cellular oxidant detoxification" evidence=IEA] [GO:0016740 "transferase activity" evidence=IEA] [GO:0055114 "oxidation-reduction process" evidence=IEA] [GO:0016491 "oxidoreductase activity" evidence=IEA] [GO:0004601 "peroxidase activity" evidence=IEA] [GO:0042542 "response to hydrogen peroxide" evidence=IMP] [GO:0004364 "glutathione transferase activity" evidence=IEA;IDA] InterPro:IPR004045 Pfam:PF13417 PROSITE:PS50404 EcoGene:EG14109 EMBL:U00096 EMBL:AP009048 Proteomes:UP000000318 Proteomes:UP000000625 InterPro:IPR036249 SUPFAM:SSF52833 GO:GO:0042542 GO:GO:0004601 GO:GO:0004364 InterPro:IPR010987 InterPro:IPR036282 SUPFAM:SSF47616 PROSITE:PS50405 eggNOG:COG0625 KO:K00799 PIR:C65002 RefSeq:NP_416804.1 RefSeq:WP_000042442.1 PDB:3BBY PDBsum:3BBY ProteinModelPortal:P77544 SMR:P77544 BioGrid:4260516 IntAct:P77544 STRING:316385.ECDH10B_2463 PaxDb:P77544 PRIDE:P77544 EnsemblBacteria:AAC75361 EnsemblBacteria:BAA16138 GeneID:946749 KEGG:ecj:JW2298 KEGG:eco:b2301 PATRIC:fig|1411691.4.peg.4433 EchoBASE:EB3862 eggNOG:ENOG4108SHQ HOGENOM:HOG000255229 InParanoid:P77544 PhylomeDB:P77544 BioCyc:EcoCyc:G7193-MONOMER BioCyc:MetaCyc:G7193-MONOMER EvolutionaryTrace:P77544 PRO:PR:P77544 CDD:cd03195 InterPro:IPR034338 InterPro:IPR034339 PANTHER:PTHR42673:SF6 Pfam:PF14834 Uniprot:P77544	214	1	214	100	433	3e-120	213/214	99	213/214	99	0/214	0	1
gene-ECD_RS11580	NC_012971.2	2312483	2313169	-	protein_coding	ECD_RS11580	ECD_02233	.	WP_000965522.1	histidine ABC transporter permease HisQ	29.2728	18.3261	8.22686	4.3305	2.20229	33.9475	13.4535	8.10376	7.40817	7.26042	-1.12727	3.06919	0.481067	1	1.13463	2.99972	0.510408	0.852022	1.07727	2.86448	0.780128	0.928271	-1.89959	3.08751	0.00705392	0.0335612	-2.76317	2.17186	0.000137509	0.000808711	3.29852	3.06946	2.97244	3.57617	2.87128	3.14417	3.23127	3.0667	2.75374	1.71324	3.29852	3.14417	3.23127	3.0667	2.75374	1.71324	3.29852	3.06946	2.97244	3.57617	2.87128	295	195	97	51	24	334	130	76	71	73	687	1	685	99.71	UNIPROTKB|P52094 - symbol:hisQ "lysine/arginine/ornithine ABC transporter / histidine ABC transporter, membrane subunit HisQ" species:83333 "Escherichia coli K-12" [GO:0005291 "high-affinity L-histidine transmembrane transporter activity" evidence=TAS] [GO:0043190 "ATP-binding cassette (ABC) transporter complex" evidence=RCA] [GO:0005887 "integral component of plasma membrane" evidence=RCA] [GO:1903810 "L-histidine import across plasma membrane" evidence=TAS] [GO:0089709 "L-histidine transmembrane transport" evidence=TAS] [GO:0005886 "plasma membrane" evidence=IDA] InterPro:IPR000515 InterPro:IPR010065 InterPro:IPR030199 Pfam:PF00528 PROSITE:PS50928 EcoGene:EG12125 GO:GO:0016021 GO:GO:0005886 EMBL:U00096 EMBL:AP009048 Proteomes:UP000000318 Proteomes:UP000000625 CDD:cd06261 Gene3D:1.10.3720.10 InterPro:IPR035906 SUPFAM:SSF161098 EMBL:U47027 TCDB:3.A.1.3.29 TIGRFAMs:TIGR01726 eggNOG:COG4215 HOGENOM:HOG000267551 GO:GO:0005291 GO:GO:1903810 GO:GO:0089709 PIR:B65003 RefSeq:NP_416811.1 RefSeq:WP_000965522.1 ProteinModelPortal:P52094 SMR:P52094 BioGrid:4260523 DIP:DIP-9912N STRING:316385.ECDH10B_2470 PaxDb:P52094 PRIDE:P52094 EnsemblBacteria:AAC75368 EnsemblBacteria:BAA16154 GeneID:947235 KEGG:ecj:JW2305 KEGG:eco:b2308 PATRIC:fig|1411691.4.peg.4426 EchoBASE:EB2046 eggNOG:ENOG4105DSP InParanoid:P52094 KO:K10016 PhylomeDB:P52094 BioCyc:EcoCyc:HISQ-MONOMER PRO:PR:P52094 PANTHER:PTHR30133:SF1 Uniprot:P52094	228	1	228	100	443	3e-123	228/228	100	228/228	100	0/228	0	1
gene-ECD_RS11590	NC_012971.2	2314262	2315044	-	protein_coding	ECD_RS11590	ECD_02235	argT	WP_000748271.1	lysine/arginine/ornithine ABC transporter substrate-binding protein ArgT	129.203	13.8529	18.0083	13.7082	29.7087	131.983	14.3464	16.0915	13.7322	13.4386	1.00705	5.29859	0.965396	1	-1.24299	3.03438	0.246529	0.663514	1.18755	4.09843	0.322308	0.555547	-1.11376	4.46898	0.567635	0.758771	2.62788	4.6046	1.75815e-08	2.59702e-07	5.32794	3.32009	4.04435	4.59009	3.84062	5.33782	3.04074	4.27861	4.44133	5.17149	5.32794	5.33782	3.04074	4.27861	4.44133	5.17149	5.32794	3.32009	4.04435	4.59009	3.84062	1484	168	242	184	369	1480	158	172	150	154	783	1	781	99.74	UNIPROTKB|P09551 - symbol:argT "lysine/arginine/ornithine ABC transporter periplasmic binding protein" species:83333 "Escherichia coli K-12" [GO:0006995 "cellular response to nitrogen starvation" evidence=IEP] [GO:0009267 "cellular response to starvation" evidence=IEP] [GO:0071294 "cellular response to zinc ion" evidence=IEP] [GO:1902022 "L-lysine transport" evidence=ISO] [GO:0015822 "ornithine transport" evidence=ISO] [GO:0030288 "outer membrane-bounded periplasmic space" evidence=IDA] InterPro:IPR005768 InterPro:IPR001638 InterPro:IPR018313 Pfam:PF00497 GO:GO:0006995 EMBL:U00096 EMBL:AP009048 Proteomes:UP000000318 Proteomes:UP000000625 GO:GO:0005215 GO:GO:0030288 GO:GO:0009267 EMBL:M68935 EMBL:U47027 PIR:D65003 RefSeq:NP_416813.1 RefSeq:WP_000748271.1 ProteinModelPortal:P09551 SMR:P09551 BioGrid:4260525 DIP:DIP-9148N IntAct:P09551 STRING:316385.ECDH10B_2472 TCDB:3.A.1.3.1 TCDB:3.A.1.3.29 SWISS-2DPAGE:P09551 EPD:P09551 PaxDb:P09551 PRIDE:P09551 EnsemblBacteria:AAC75370 EnsemblBacteria:BAA16156 GeneID:949030 KEGG:ecj:JW2307 KEGG:eco:b2310 PATRIC:fig|1411691.4.peg.4424 EchoBASE:EB0070 EcoGene:EG10072 eggNOG:ENOG4105E89 eggNOG:COG0834 HOGENOM:HOG000031896 InParanoid:P09551 KO:K10013 PhylomeDB:P09551 BioCyc:EcoCyc:ARGT-MONOMER PRO:PR:P09551 GO:GO:0071294 GO:GO:1902022 GO:GO:0015822 SMART:SM00062 TIGRFAMs:TIGR01096 PROSITE:PS01039 Uniprot:P09551	260	1	260	100	510.4	2e-143	260/260	100	260/260	100	0/260	0	1
gene-ECD_RS11605	NC_012971.2	2317528	2318016	-	protein_coding	ECD_RS11605	ECD_02238	cvpA	WP_000262113.1	colicin V production protein	62.8734	58.2266	18.8264	11.9293	13.1495	55.8323	88.9798	52.7307	26.5325	35.6309	1.1584	3.48804	0.357147	1	-1.83418	4.75236	9.91752e-05	0.00517749	-2.6378	4.45784	1.67194e-08	5.18031e-07	-2.47093	4.29771	2.01478e-06	3.17508e-05	-2.27681	4.00777	7.24032e-06	5.95958e-05	3.50431	5.16235	5.03209	4.85082	4.52774	3.69901	4.32023	3.70251	3.61636	3.4176	3.50431	3.69901	4.32023	3.70251	3.61636	3.4176	3.50431	5.16235	5.03209	4.85082	4.52774	451	441	158	100	102	391	612	352	181	255	489	1	487	99.59	UNIPROTKB|P08550 - symbol:cvpA "colicin V production protein" species:83333 "Escherichia coli K-12" [GO:0005886 "plasma membrane" evidence=IDA] [GO:0009403 "toxin biosynthetic process" evidence=IMP] InterPro:IPR003825 Pfam:PF02674 GO:GO:0016021 GO:GO:0005886 EMBL:U00096 EMBL:AP009048 Proteomes:UP000000318 Proteomes:UP000000625 EMBL:M68934 GO:GO:0009403 EMBL:J01666 PIR:A29803 RefSeq:NP_416816.1 RefSeq:WP_000262111.1 ProteinModelPortal:P08550 BioGrid:4260527 DIP:DIP-9354N IntAct:P08550 MINT:MINT-1289958 STRING:316385.ECDH10B_2475 TCDB:9.B.160.1.16 PaxDb:P08550 PRIDE:P08550 EnsemblBacteria:AAC75373 EnsemblBacteria:BAA16159 GeneID:945055 KEGG:ecj:JW2310 KEGG:eco:b2313 PATRIC:fig|1411691.4.peg.4421 EchoBASE:EB0167 EcoGene:EG10169 eggNOG:ENOG4105E96 eggNOG:COG1286 HOGENOM:HOG000162044 InParanoid:P08550 KO:K03558 PhylomeDB:P08550 BioCyc:EcoCyc:EG10169-MONOMER PRO:PR:P08550 Uniprot:P08550	162	1	162	100	315.1	7e-85	161/162	99	161/162	99	0/162	0	1
gene-ECD_RS11625	NC_012971.2	2321335	2321994	-	protein_coding	ECD_RS11625	ECD_02242	.	WP_000364335.1	DedA family protein	228.476	130.204	51.1156	22.2732	25.5983	230.426	102.551	67.2602	37.0356	66.6711	1.02001	5.86465	0.89365	1	1.05766	5.80256	0.709137	0.946924	-1.23983	5.62867	0.165738	0.363155	-1.84839	5.34263	0.000201649	0.0018082	-2.18936	5.35049	9.49927e-07	9.75787e-06	5.87379	5.78532	5.79724	5.74095	5.82602	5.90189	5.86477	5.49324	4.87702	4.72511	5.87379	5.90189	5.86477	5.49324	4.87702	4.72511	5.87379	5.78532	5.79724	5.74095	5.82602	2212	1331	579	252	268	2178	952	606	341	644	660	1	658	99.7	UNIPROTKB|P0ABP6 - symbol:dedA "conserved inner membrane protein" species:83333 "Escherichia coli K-12" [GO:0005886 "plasma membrane" evidence=IDA] GO:GO:0016021 GO:GO:0005886 EMBL:U00096 EMBL:AP009048 Proteomes:UP000000318 Proteomes:UP000000625 EMBL:M68934 EMBL:S53037 EMBL:M15543 EMBL:X02743 PIR:B29803 RefSeq:NP_416820.1 RefSeq:WP_000364335.1 ProteinModelPortal:P0ABP6 BioGrid:4261363 DIP:DIP-48027N IntAct:P0ABP6 STRING:316385.ECDH10B_2479 TCDB:9.B.27.2.3 PaxDb:P0ABP6 PRIDE:P0ABP6 EnsemblBacteria:AAC75377 EnsemblBacteria:BAA16174 GeneID:946798 KEGG:ecj:JW2314 KEGG:eco:b2317 PATRIC:fig|1411691.4.peg.4417 EchoBASE:EB0212 EcoGene:EG10216 eggNOG:ENOG4105DQR eggNOG:COG0586 HOGENOM:HOG000105368 InParanoid:P0ABP6 KO:K03975 PhylomeDB:P0ABP6 BioCyc:EcoCyc:EG10216-MONOMER PRO:PR:P0ABP6 InterPro:IPR032818 InterPro:IPR032816 PANTHER:PTHR30353 Pfam:PF09335 Uniprot:P0ABP6	219	1	219	100	434.5	1e-120	219/219	100	219/219	100	0/219	0	1
gene-ECD_RS11650	NC_012971.2	2326195	2327373	-	protein_coding	ECD_RS11650	ECD_02247	.	WP_000127751.1	arabinose transporter	88.4082	34.6642	15.8145	14.0517	13.7951	69.3523	35.1563	24.7286	12.9502	33.0916	1.31135	5.1646	0.065891	1	-1.21742	4.92053	0.200671	0.609458	-1.4732	4.91853	0.0158534	0.0660458	-1.02473	5.02861	0.903667	0.997571	-2.01644	5.21582	1.37137e-05	0.00010601	4.99953	5.09432	5.20418	5.07815	5.6557	5.37987	4.81958	4.66344	5.04395	4.67236	4.99953	5.37987	4.81958	4.66344	5.04395	4.67236	4.99953	5.09432	5.20418	5.07815	5.6557	1529	633	320	284	258	1171	583	398	213	571	1179	1	1177	99.83	UNIPROTKB|P77549 - symbol:yfcJ "putative transport protein YfcJ in major facilitator superfamily" species:83333 "Escherichia coli K-12" [GO:0005886 "plasma membrane" evidence=IDA] InterPro:IPR011701 Pfam:PF07690 GO:GO:0016021 GO:GO:0005886 EMBL:U00096 EMBL:AP009048 Proteomes:UP000000318 Proteomes:UP000000625 GO:GO:0055085 CDD:cd06174 InterPro:IPR020846 InterPro:IPR036259 SUPFAM:SSF103473 PROSITE:PS50850 EMBL:U76961 PIR:H65004 RefSeq:NP_416825.1 RefSeq:WP_000127781.1 ProteinModelPortal:P77549 BioGrid:4260717 IntAct:P77549 STRING:316385.ECDH10B_2484 TCDB:2.A.1.46.6 PaxDb:P77549 PRIDE:P77549 EnsemblBacteria:AAC75382 EnsemblBacteria:BAA16179 GeneID:946791 KEGG:ecj:JW2319 KEGG:eco:b2322 PATRIC:fig|1411691.4.peg.4411 EchoBASE:EB3866 EcoGene:EG14113 eggNOG:ENOG4105F9N eggNOG:ENOG410XNX3 HOGENOM:HOG000122488 InParanoid:P77549 PhylomeDB:P77549 BioCyc:EcoCyc:B2322-MONOMER PRO:PR:P77549 HAMAP:MF_02091 InterPro:IPR037541 Uniprot:P77549	392	1	392	100	766.5	2e-220	389/392	99	392/392	100	0/392	0	1
gene-ECD_RS11665	NC_012971.2	2331144	2331422	-	protein_coding	ECD_RS11665	ECD_02250	.	WP_000559764.1	YfcL family protein	151.247	70.3495	21.3017	11.4996	10.1678	176.442	72.3707	28.6188	14.3877	34.0413	-1.13399	4.13815	0.414148	1	-1.23481	3.87797	0.206027	0.615787	-1.26559	3.16059	0.248865	0.474212	-1.39014	2.92949	0.197897	0.390365	-2.81017	3.06419	3.05595e-06	2.77953e-05	4.29699	4.1005	3.43594	3.26582	3.7036	4.12535	3.81571	3.13075	2.84703	2.39864	4.29699	4.12535	3.81571	3.13075	2.84703	2.39864	4.29699	4.1005	3.43594	3.26582	3.7036	619	304	102	55	45	705	284	109	56	139	279	1	277	99.28	UNIPROTKB|P64540 - symbol:yfcL "putative protein" species:83333 "Escherichia coli K-12" [GO:0005829 "cytosol" evidence=IDA] GO:GO:0005829 EMBL:U00096 EMBL:AP009048 Proteomes:UP000000318 Proteomes:UP000000625 PIR:C65005 RefSeq:NP_416828.1 RefSeq:WP_000559764.1 ProteinModelPortal:P64540 BioGrid:4261954 DIP:DIP-48102N IntAct:P64540 STRING:316385.ECDH10B_2487 PaxDb:P64540 PRIDE:P64540 EnsemblBacteria:AAC75385 EnsemblBacteria:BAE76688 GeneID:946804 KEGG:ecj:JW2322 KEGG:eco:b2325 PATRIC:fig|511145.12.peg.2421 EchoBASE:EB3868 EcoGene:EG14115 eggNOG:ENOG4105MH2 eggNOG:ENOG4111TYU HOGENOM:HOG000276558 BioCyc:EcoCyc:G7200-MONOMER PRO:PR:P64540 InterPro:IPR014987 Pfam:PF08891 Uniprot:P64540	92	1	92	100	181.4	7e-45	92/92	100	92/92	100	0/92	0	1
gene-ECD_RS11675	NC_012971.2	2332004	2332813	-	protein_coding	ECD_RS11675	ECD_02252	.	WP_000447361.1	TSUP family transporter	47.9721	21.9996	6.40212	3.60089	3.73573	41.6371	22.2067	10.762	4.5133	10.2913	1.18519	3.80932	0.278502	1	-1.21162	3.72459	0.265099	0.681993	-1.58307	3.15144	0.0226658	0.0869008	-1.39252	2.79766	0.193823	0.386328	-2.31301	2.95701	0.000161595	0.00092747	3.78474	3.94402	3.55133	3.14552	3.53075	4.01346	3.68666	2.95792	2.72944	2.47455	3.78474	4.01346	3.68666	2.95792	2.72944	2.47455	3.78474	3.94402	3.55133	3.14552	3.53075	570	276	89	50	48	483	253	119	51	122	810	1	808	99.75	UNIPROTKB|P0AD30 - symbol:yfcA "conserved inner membrane protein" species:83333 "Escherichia coli K-12" [GO:0009408 "response to heat" evidence=IMP] [GO:0005886 "plasma membrane" evidence=IDA] InterPro:IPR002781 Pfam:PF01925 EcoGene:EG11144 GO:GO:0016021 GO:GO:0005886 GO:GO:0009408 EMBL:U00096 EMBL:AP009048 Proteomes:UP000000318 Proteomes:UP000000625 EMBL:X16909 PIR:S08346 RefSeq:NP_416830.1 RefSeq:WP_000447361.1 ProteinModelPortal:P0AD30 BioGrid:4259583 IntAct:P0AD30 STRING:316385.ECDH10B_2489 TCDB:2.A.102.3.1 PaxDb:P0AD30 PRIDE:P0AD30 EnsemblBacteria:AAC75387 EnsemblBacteria:BAA16183 GeneID:946808 KEGG:ecj:JW2324 KEGG:eco:b2327 PATRIC:fig|1411691.4.peg.4405 EchoBASE:EB1134 eggNOG:ENOG4105EJ9 eggNOG:COG0730 HOGENOM:HOG000114880 InParanoid:P0AD30 KO:K07090 PhylomeDB:P0AD30 BioCyc:EcoCyc:EG11144-MONOMER PRO:PR:P0AD30 Uniprot:P0AD30	269	1	269	100	524.6	1e-147	269/269	100	269/269	100	0/269	0	1
gene-ECD_RS11680	NC_012971.2	2332813	2333637	-	protein_coding	ECD_RS11680	ECD_02253	mepA	WP_001043796.1	penicillin-insensitive murein endopeptidase	53.8757	32.556	11.4414	5.0203	6.34225	50.698	31.4549	18.6464	8.77559	15.4048	1.09318	4.05691	0.571164	1	-1.15977	4.27944	0.356621	0.761835	-1.5352	3.97836	0.0156843	0.0656301	-1.94173	3.57582	0.00189631	0.0115077	-2.04074	3.60814	0.00022439	0.00123577	4.07486	4.44372	4.31642	4.04825	4.09556	4.19609	4.24037	3.73584	3.16951	3.15079	4.07486	4.19609	4.24037	3.73584	3.16951	3.15079	4.07486	4.44372	4.31642	4.04825	4.09556	652	416	162	71	83	599	365	210	101	186	825	1	823	99.76	UNIPROTKB|P0C0T5 - symbol:mepA "murein DD-endopeptidase, penicillin-insensitive" species:83333 "Escherichia coli K-12" [GO:0004175 "endopeptidase activity" evidence=IMP] [GO:0008233 "peptidase activity" evidence=IDA;IMP] [GO:0000270 "peptidoglycan metabolic process" evidence=IDA;IMP] [GO:0042493 "response to drug" evidence=IEP] [GO:0009252 "peptidoglycan biosynthetic process" evidence=IDA] HAMAP:MF_01623 InterPro:IPR005073 Pfam:PF03411 PIRSF:PIRSF018455 GO:GO:0042493 EMBL:U00096 EMBL:AP009048 Proteomes:UP000000318 Proteomes:UP000000625 GO:GO:0046872 GO:GO:0008233 GO:GO:0008237 GO:GO:0004252 GO:GO:0004175 GO:GO:0030288 GO:GO:0009252 GO:GO:0000270 Gene3D:3.30.1380.10 InterPro:IPR009045 SUPFAM:SSF55166 EMBL:X16909 PIR:S08345 RefSeq:NP_416831.1 RefSeq:WP_001043825.1 PDB:1TZP PDB:1U10 PDBsum:1TZP PDBsum:1U10 ProteinModelPortal:P0C0T5 SMR:P0C0T5 BioGrid:4259647 IntAct:P0C0T5 STRING:316385.ECDH10B_2490 MEROPS:M74.001 PaxDb:P0C0T5 PRIDE:P0C0T5 EnsemblBacteria:AAC75388 EnsemblBacteria:BAA16184 GeneID:946812 KEGG:ecj:JW2325 KEGG:eco:b2328 PATRIC:fig|1411691.4.peg.4404 EchoBASE:EB0575 EcoGene:EG10580 eggNOG:ENOG4105HPZ eggNOG:COG3770 HOGENOM:HOG000276210 InParanoid:P0C0T5 KO:K07261 BioCyc:EcoCyc:EG10580-MONOMER BioCyc:MetaCyc:EG10580-MONOMER EvolutionaryTrace:P0C0T5 PRO:PR:P0C0T5 Uniprot:P0C0T5	274	1	274	100	565.1	7e-160	273/274	99	273/274	99	0/274	0	1
gene-ECD_RS11710	NC_012971.2	2337910	2338389	-	protein_coding	ECD_RS11710	ECD_02259	.	WP_000809301.1	fimbrial protein	0.994159	2.82468	1.0925	0.36459	0.788006	2.76395	2.81424	1.52612	1.34403	0.142349	-2.67277	-1.33034	0.0397031	0.884846	-1.19467	0.116763	0.665796	0.930278	-1.31158	-0.070896	0.662502	0.853549	-3.95671	0.0891463	0.0443061	0.134005	5.93797	-0.998689	0.131529	0.24729	0.587673	1.0571	0.926858	1.25406	0.119736	0.246168	0.928763	0.752414	0.419992	0.650527	0.587673	0.246168	0.928763	0.752414	0.419992	0.650527	0.587673	1.0571	0.926858	1.25406	0.119736	7	21	9	3	6	19	19	10	9	1	480	1	478	99.58	UNIPROTKB|P76500 - symbol:yfcQ "putative fimbrial-like adhesin protein" species:83333 "Escherichia coli K-12" [GO:0007155 "cell adhesion" evidence=IMP] [GO:0009289 "pilus" evidence=ISS] InterPro:IPR000259 InterPro:IPR036937 Pfam:PF00419 EMBL:U00096 EMBL:AP009048 Proteomes:UP000000318 Proteomes:UP000000625 GO:GO:0007155 InterPro:IPR008966 SUPFAM:SSF49401 GO:GO:0009289 Gene3D:2.60.40.1090 PIR:D65006 RefSeq:NP_416837.1 RefSeq:WP_001232541.1 ProteinModelPortal:P76500 BioGrid:4260530 IntAct:P76500 STRING:316385.ECDH10B_2496 PaxDb:P76500 PRIDE:P76500 EnsemblBacteria:AAC75394 EnsemblBacteria:BAE76691 GeneID:946779 KEGG:ecj:JW2331 KEGG:eco:b2334 PATRIC:fig|1411691.4.peg.4398 EchoBASE:EB3873 EcoGene:EG14120 eggNOG:ENOG4105UGQ eggNOG:ENOG4111UC7 HOGENOM:HOG000122523 BioCyc:EcoCyc:G7205-MONOMER PRO:PR:P76500 Uniprot:P76500	162	1	162	100	132.9	5e-30	71/162	43	97/162	59	3/162	1	1
gene-ECD_RS11730	NC_012971.2	2342409	2342972	-	protein_coding	ECD_RS11730	ECD_02263	.	WP_000033316.1	type 1 fimbrial protein	2.65915	1.03028	0.309928	0.724009	2.23548	2.59991	0.882405	0.389647	0.508382	0.605741	1.05185	-0.682067	1	1	-1.02769	-1.02853	1	1	-1.17666	-1.27635	1	1	1.27358	-0.040965	1	1	4.30284	0.408563	0.00432709	0.0156605	0.63761	0.48354	0.345214	0.69208	0.518717	0.664243	0.472254	0.296549	0.838733	1.53562	0.63761	0.664243	0.472254	0.296549	0.838733	1.53562	0.63761	0.48354	0.345214	0.69208	0.518717	22	9	3	7	20	21	7	3	4	5	564	1	562	99.65	UNIPROTKB|P77288 - symbol:yfcV "putative fimbrial-like adhesin protein" species:83333 "Escherichia coli K-12" [GO:0007155 "cell adhesion" evidence=IMP] [GO:0009289 "pilus" evidence=ISS] InterPro:IPR000259 InterPro:IPR036937 Pfam:PF00419 EMBL:U00096 EMBL:AP009048 Proteomes:UP000000318 Proteomes:UP000000625 GO:GO:0007155 InterPro:IPR008966 SUPFAM:SSF49401 GO:GO:0009289 HOGENOM:HOG000260127 Gene3D:2.60.40.1090 PIR:A65007 RefSeq:NP_416841.1 RefSeq:WP_000033316.1 ProteinModelPortal:P77288 SMR:P77288 BioGrid:4263168 IntAct:P77288 STRING:316385.ECDH10B_2502 PaxDb:P77288 PRIDE:P77288 EnsemblBacteria:AAC75399 EnsemblBacteria:BAA16193 GeneID:949109 KEGG:ecj:JW2336 KEGG:eco:b2339 PATRIC:fig|1411691.4.peg.4393 EchoBASE:EB3877 EcoGene:EG14125 BioCyc:EcoCyc:G7210-MONOMER PRO:PR:P77288 Uniprot:P77288	187	1	187	100	374.8	9e-103	187/187	100	187/187	100	0/187	0	1
gene-ECD_RS11735	NC_012971.2	2343652	2344137	-	protein_coding	ECD_RS11735	ECD_02264	sixA	WP_001195819.1	phosphohistidine phosphatase SixA	299.896	136.435	93.2744	205.131	466.837	314.505	132.538	117.417	70.2069	222.838	-1.01944	5.84376	0.89679	1	-1.16612	5.58349	0.306131	0.723663	-1.18613	6.01887	0.25672	0.482902	2.62737	7.05876	2.61593e-10	8.30775e-09	2.4915	7.90449	4.89913e-10	9.01961e-09	5.88094	5.7152	6.15377	6.21447	7.1102	5.85364	5.49801	5.91123	7.5962	8.42101	5.88094	5.85364	5.49801	5.91123	7.5962	8.42101	5.88094	5.7152	6.15377	6.21447	7.1102	2138	1027	778	1709	3599	2189	906	779	476	1585	486	1	484	99.59	UNIPROTKB|P76502 - symbol:sixA species:83333 "Escherichia coli K-12" [GO:0005737 "cytoplasm" evidence=IDA] [GO:0006464 "cellular protein modification process" evidence=IMP] [GO:0006470 "protein dephosphorylation" evidence=IEA] [GO:0016311 "dephosphorylation" evidence=IEA] [GO:0005515 "protein binding" evidence=IPI] InterPro:IPR004449 Pfam:PF00300 InterPro:IPR029033 GO:GO:0005737 EMBL:U00096 EMBL:AP009048 Proteomes:UP000000318 Proteomes:UP000000625 GO:GO:0006464 Gene3D:3.40.50.1240 SUPFAM:SSF53254 InterPro:IPR013078 GO:GO:0101006 CDD:cd07067 EMBL:D86298 PIR:B65007 RefSeq:NP_416842.1 RefSeq:WP_001195819.1 PDB:1UJB PDB:1UJC PDBsum:1UJB PDBsum:1UJC ProteinModelPortal:P76502 SMR:P76502 BioGrid:4260532 DIP:DIP-10885N IntAct:P76502 STRING:316385.ECDH10B_2503 PaxDb:P76502 PRIDE:P76502 EnsemblBacteria:AAC75400 EnsemblBacteria:BAA16194 GeneID:946815 KEGG:ecj:JW2337 KEGG:eco:b2340 PATRIC:fig|1411691.4.peg.4392 EchoBASE:EB3878 EcoGene:EG14126 eggNOG:ENOG4108BY2 eggNOG:COG2062 HOGENOM:HOG000238872 InParanoid:P76502 KO:K08296 PhylomeDB:P76502 BioCyc:EcoCyc:G7211-MONOMER EvolutionaryTrace:P76502 PRO:PR:P76502 TIGRFAMs:TIGR00249 Uniprot:P76502	161	1	161	100	323.2	3e-87	161/161	100	161/161	100	0/161	0	1
gene-ECD_RS11785	NC_012971.2	2354412	2354486	+	tRNA	ECD_RS11785	ECD_t00038	.	.	tRNA-Arg	17.27	4.30428	3.10755	1.55558	9.24593	14.8962	11.3755	3.90686	0.955758	1.82207	1.19115	-0.951172	0.755864	1	-3.11239	-0.92789	0.0586286	0.343844	-1.17859	-1.01297	1	1	1.41946	-1.13776	1	1	5.72611	-0.366357	0.0267805	0.0699523	0.50937	0.750673	0.444087	0.206522	0.230292	0.589763	0.281138	0.383243	0.293111	1.03177	0.50937	0.589763	0.281138	0.383243	0.293111	1.03177	0.50937	0.750673	0.444087	0.206522	0.230292	19	5	4	2	11	16	12	4	1	2	.	.	.	.	.	.	.	.	.	.	.	.	.	.	.	.	.	.
gene-ECD_RS11795	NC_012971.2	2355735	2357072	+	protein_coding	ECD_RS11795	ECD_02275	dsdX	WP_000556048.1	D-serine transporter DsdX	15.1831	2.99176	6.27083	7.54249	9.51732	9.55021	2.44428	1.25922	1.07148	28.9039	1.63504	2.68583	0.0041927	0.358262	1.01958	1.45479	1	1	5.26381	2.75538	1.35549e-11	8.33187e-10	6.30284	3.55789	2.34046e-13	1.06185e-11	-2.55258	5.09998	1.21596e-08	1.84623e-07	2.5467	1.85461	1.61946	2.02788	5.64326	3.15713	1.87495	3.57939	4.35662	4.33495	2.5467	3.15713	1.87495	3.57939	4.35662	4.33495	2.5467	1.85461	1.61946	2.02788	5.64326	298	62	144	173	202	183	46	23	20	566	1338	1	1336	99.85	UNIPROTKB|P08555 - symbol:dsdX species:83333 "Escherichia coli K-12" [GO:0005887 "integral component of plasma membrane" evidence=RCA;IDA] [GO:0006974 "cellular response to DNA damage stimulus" evidence=IEP] [GO:0005886 "plasma membrane" evidence=IDA] [GO:0015128 "gluconate transmembrane transporter activity" evidence=IBA] [GO:0042942 "D-serine transport" evidence=ISS] [GO:0042945 "D-serine transmembrane transporter activity" evidence=ISS] InterPro:IPR003474 Pfam:PF02447 PIRSF:PIRSF002746 EcoGene:EG10250 GO:GO:0005886 GO:GO:0005887 EMBL:U00096 EMBL:AP009048 Proteomes:UP000000318 Proteomes:UP000000625 GO:GO:0006974 GO:GO:0042942 GO:GO:0042945 EMBL:X91821 EMBL:X86379 EMBL:J01603 EMBL:M19035 EMBL:X81461 PIR:S54140 RefSeq:NP_416866.1 RefSeq:WP_000556048.1 ProteinModelPortal:P08555 BioGrid:4260554 DIP:DIP-9481N IntAct:P08555 MINT:MINT-1235614 STRING:316385.ECDH10B_2530 TCDB:2.A.8.1.5 PaxDb:P08555 PRIDE:P08555 EnsemblBacteria:AAC75424 EnsemblBacteria:BAA16225 GeneID:949103 KEGG:ecj:JW2362 KEGG:eco:b2365 PATRIC:fig|1411691.4.peg.4364 EchoBASE:EB0246 eggNOG:ENOG4105C6Z eggNOG:COG2610 HOGENOM:HOG000237115 InParanoid:P08555 KO:K13629 PhylomeDB:P08555 BioCyc:EcoCyc:DSDX-MONOMER PRO:PR:P08555 GO:GO:0015128 TIGRFAMs:TIGR00791 Uniprot:P08555	445	1	445	100	855.1	5e-247	445/445	100	445/445	100	0/445	0	1
gene-ECD_RS11800	NC_012971.2	2357090	2358418	+	protein_coding	ECD_RS11800	ECD_02276	dsdA	WP_000426426.1	D-serine ammonia-lyase	92.8437	14.1371	10.1714	9.52489	10.2933	68.4075	12.5181	11.079	5.33973	29.151	1.39615	5.36929	0.0229152	0.770112	-1.06293	3.70157	0.729982	0.951793	-1.02634	4.17341	0.892491	0.992786	1.6036	4.33506	0.0120386	0.0505278	-2.38043	5.13132	1.15746e-07	1.4558e-06	5.14798	3.83898	4.25646	4.02116	5.64576	5.61788	3.75723	4.22093	4.66919	4.43334	5.14798	5.61788	3.75723	4.22093	4.66919	4.43334	5.14798	3.83898	4.25646	4.02116	5.64576	1810	291	232	217	217	1302	234	201	99	567	1329	1	1327	99.85	UNIPROTKB|P00926 - symbol:dsdA species:83333 "Escherichia coli K-12" [GO:0006974 "cellular response to DNA damage stimulus" evidence=IEP] [GO:0008721 "D-serine ammonia-lyase activity" evidence=IDA] [GO:0070178 "D-serine metabolic process" evidence=IDA] [GO:0016836 "hydro-lyase activity" evidence=IDA] [GO:0030170 "pyridoxal phosphate binding" evidence=IDA;IMP] [GO:0005737 "cytoplasm" evidence=IDA] [GO:0005829 "cytosol" evidence=IDA] [GO:0036088 "D-serine catabolic process" evidence=IMP;IDA] [GO:0051410 "detoxification of nitrogen compound" evidence=IMP] HAMAP:MF_01030 InterPro:IPR000634 InterPro:IPR011780 PROSITE:PS00165 EcoGene:EG10249 Pfam:PF00291 InterPro:IPR001926 GO:GO:0005829 GO:GO:0005737 GO:GO:0030170 InterPro:IPR036052 SUPFAM:SSF53686 EMBL:U00096 EMBL:AP009048 Proteomes:UP000000318 Proteomes:UP000000625 GO:GO:0006974 GO:GO:0016836 GO:GO:0051410 GO:GO:0008721 GO:GO:0036088 EMBL:X86379 EMBL:J01603 GO:GO:0070178 eggNOG:ENOG4105BZC eggNOG:COG3048 HOGENOM:HOG000218072 KO:K01753 PANTHER:PTHR43419:SF2 TIGRFAMs:TIGR02035 PIR:C65010 RefSeq:NP_416867.1 RefSeq:WP_000426427.1 PDB:3SS7 PDB:3SS9 PDBsum:3SS7 PDBsum:3SS9 ProteinModelPortal:P00926 SMR:P00926 BioGrid:4260555 IntAct:P00926 STRING:316385.ECDH10B_2531 EPD:P00926 PaxDb:P00926 PRIDE:P00926 EnsemblBacteria:AAC75425 EnsemblBacteria:BAA16229 GeneID:946837 KEGG:ecj:JW2363 KEGG:eco:b2366 PATRIC:fig|1411691.4.peg.4363 EchoBASE:EB0245 InParanoid:P00926 PhylomeDB:P00926 BioCyc:EcoCyc:DSERDEAM-MONOMER BioCyc:MetaCyc:DSERDEAM-MONOMER BRENDA:4.3.1.18 PRO:PR:P00926 Uniprot:P00926	442	1	442	100	882.5	3e-255	441/442	99	441/442	99	0/442	0	1
gene-ECD_RS11870	NC_012971.2	2374942	2376180	-	protein_coding	ECD_RS11870	ECD_02289	alaC	WP_000785931.1	alanine transaminase	162.477	159.925	90.1508	59.6527	105.373	158.363	113.502	80.112	47.73	40.0921	1.05544	6.25699	0.709755	1	1.17375	6.9354	0.269042	0.685733	1.19423	7.06759	0.225864	0.445532	1.12399	7.07816	0.43527	0.653545	3.12552	7.0215	4.57219e-14	1.42825e-12	6.23582	6.82669	6.94373	6.99966	5.99801	6.31266	7.05594	7.19792	7.16706	7.62685	6.23582	6.31266	7.05594	7.19792	7.16706	7.62685	6.23582	6.82669	6.94373	6.99966	5.99801	2953	3069	1917	1267	2071	2810	1978	1355	825	727	1239	1	1237	99.84	UNIPROTKB|P77434 - symbol:alaC species:83333 "Escherichia coli K-12" [GO:0006523 "alanine biosynthetic process" evidence=IGI] [GO:0008483 "transaminase activity" evidence=IGI] [GO:0030632 "D-alanine biosynthetic process" evidence=IMP] [GO:0004021 "L-alanine:2-oxoglutarate aminotransferase activity" evidence=IDA] [GO:0019272 "L-alanine biosynthetic process from pyruvate" evidence=IGI;IMP] InterPro:IPR004839 InterPro:IPR015421 InterPro:IPR015422 Pfam:PF00155 InterPro:IPR015424 GO:GO:0005737 eggNOG:COG0436 GO:GO:0030170 GO:GO:0008483 Gene3D:3.40.640.10 Gene3D:3.90.1150.10 SUPFAM:SSF53383 EMBL:U00096 EMBL:AP009048 Proteomes:UP000000318 Proteomes:UP000000625 eggNOG:ENOG4105CHM GO:GO:0004021 GO:GO:0030632 GO:GO:0006523 GO:GO:0019272 PIR:H65011 RefSeq:NP_416880.1 RefSeq:WP_000785931.1 ProteinModelPortal:P77434 SMR:P77434 BioGrid:4260931 DIP:DIP-12010N IntAct:P77434 STRING:316385.ECDH10B_2544 PaxDb:P77434 PRIDE:P77434 EnsemblBacteria:AAC75438 EnsemblBacteria:BAA16249 GeneID:946850 KEGG:ecj:JW2376 KEGG:eco:b2379 PATRIC:fig|1411691.4.peg.4349 EchoBASE:EB3950 EcoGene:EG14198 HOGENOM:HOG000223051 InParanoid:P77434 KO:K14261 PhylomeDB:P77434 BioCyc:EcoCyc:G7242-MONOMER BioCyc:MetaCyc:G7242-MONOMER PRO:PR:P77434 Uniprot:P77434	412	1	412	100	832.4	4e-240	412/412	100	412/412	100	0/412	0	1
gene-ECD_RS11925	NC_012971.2	2388887	2389213	+	protein_coding	ECD_RS11925	ECD_02300	.	WP_000490072.1	DUF2502 domain-containing protein	7.922	4.54121	3.38552	4.81661	11.3743	12.5986	4.56584	2.24017	2.84974	5.01487	-1.54415	0.421056	0.0945441	1	-1.20566	0.243182	0.682922	0.937459	1.59702	0.433907	0.297676	0.529033	1.51589	1.49585	0.297807	0.51237	2.68835	1.99827	0.000535418	0.00263969	1.35693	1.1339	0.926858	1.58532	1.62146	1.00719	0.992554	1.29	2.01481	2.723	1.35693	1.00719	0.992554	1.29	2.01481	2.723	1.35693	1.1339	0.926858	1.58532	1.62146	38	23	19	27	59	59	21	10	13	24	327				No hit
gene-ECD_RS11935	NC_012971.2	2389354	2390592	-	protein_coding	ECD_RS11935	ECD_02301	mntH	WP_000186384.1	Mn(2+) uptake NRAMP transporter MntH	59.0374	605.257	381.06	143.129	275.109	65.4867	163.712	111.684	92.2202	91.0482	-1.07826	4.89183	0.614465	1	3.07973	8.3716	1.52307e-14	4.83701e-12	3.62082	8.62038	3.24478e-18	5.62084e-16	1.3958	8.20066	0.0218033	0.0781678	3.59347	8.35881	5.96773e-18	2.80778e-16	4.98875	7.35123	7.41974	7.9444	7.16863	4.88358	8.96809	9.27001	8.42385	9.00684	4.98875	4.88358	8.96809	9.27001	8.42385	9.00684	4.98875	7.35123	7.41974	7.9444	7.16863	1073	11615	8103	3040	5407	1162	2853	1889	1594	1651	1239	1	1237	99.84	UNIPROTKB|P0A769 - symbol:mntH species:83333 "Escherichia coli K-12" [GO:0015292 "uniporter activity" evidence=IMP] [GO:0015684 "ferrous iron transport" evidence=IMP] [GO:0030001 "metal ion transport" evidence=IMP] [GO:0005886 "plasma membrane" evidence=IDA] [GO:0016021 "integral component of membrane" evidence=IMP] [GO:0015293 "symporter activity" evidence=IDA] [GO:0006824 "cobalt ion transport" evidence=IMP] [GO:0015691 "cadmium ion transport" evidence=IMP;IDA] [GO:0006826 "iron ion transport" evidence=IMP] [GO:0006828 "manganese ion transport" evidence=IMP] [GO:0015078 "proton transmembrane transporter activity" evidence=IMP] [GO:0005384 "manganese ion transmembrane transporter activity" evidence=IMP] [GO:0015086 "cadmium ion transmembrane transporter activity" evidence=IMP] [GO:1902600 "proton transmembrane transport" evidence=IEA] [GO:0071421 "manganese ion transmembrane transport" evidence=IEA] [GO:0070574 "cadmium ion transmembrane transport" evidence=IEA] [GO:0055085 "transmembrane transport" evidence=IEA] [GO:0034599 "cellular response to oxidative stress" evidence=IGI] HAMAP:MF_00221 InterPro:IPR001046 Pfam:PF01566 PRINTS:PR00447 GO:GO:0016021 GO:GO:0005886 EMBL:U00096 EMBL:AP009048 Proteomes:UP000000318 Proteomes:UP000000625 GO:GO:0015293 GO:GO:0015086 GO:GO:0015691 GO:GO:0015292 GO:GO:0030001 GO:GO:0006828 GO:GO:0015078 GO:GO:0006826 GO:GO:0006824 GO:GO:0005384 GO:GO:0015684 eggNOG:COG1914 PANTHER:PTHR11706 EMBL:AF161318 PIR:E65013 RefSeq:NP_416893.1 RefSeq:WP_000186369.1 ProteinModelPortal:P0A769 SMR:P0A769 BioGrid:4259183 DIP:DIP-48004N IntAct:P0A769 STRING:316385.ECDH10B_2556 TCDB:2.A.55.3.1 PaxDb:P0A769 PRIDE:P0A769 EnsemblBacteria:AAC75451 EnsemblBacteria:BAA16262 GeneID:946899 KEGG:ecj:JW2388 KEGG:eco:b2392 PATRIC:fig|1411691.4.peg.4337 EchoBASE:EB3909 EcoGene:EG14157 eggNOG:ENOG4105C56 HOGENOM:HOG000152205 InParanoid:P0A769 KO:K03322 PhylomeDB:P0A769 BioCyc:EcoCyc:YFEP-MONOMER BioCyc:MetaCyc:YFEP-MONOMER PRO:PR:P0A769 TIGRFAMs:TIGR01197 Uniprot:P0A769	412	1	412	100	790.8	1e-227	411/412	99	411/412	99	0/412	0	1
gene-ECD_RS11940	NC_012971.2	2390928	2392130	+	protein_coding	ECD_RS11940	ECD_02302	nupC	WP_000376337.1	nucleoside permease NupC	190.119	40.7887	26.9295	38.3562	46.2192	165.249	25.4718	19.9727	18.1141	122.058	1.18353	6.36301	0.242674	1	1.33388	4.84432	0.0619536	0.352949	1.43076	5.17449	0.0249802	0.0928778	1.90404	6.09435	4.27698e-05	0.00047121	-2.22027	7.07758	7.65029e-08	1.01941e-06	6.25444	4.67332	4.93344	5.57853	7.54663	6.49461	5.07482	5.43608	6.49343	6.40518	6.25444	6.49461	5.07482	5.43608	6.49343	6.40518	6.25444	4.67332	4.93344	5.57853	7.54663	3355	760	556	791	882	2847	431	328	304	2149	1203	1	1201	99.83	UNIPROTKB|P0AFF2 - symbol:nupC species:83333 "Escherichia coli K-12" [GO:1901642 "nucleoside transmembrane transport" evidence=IEA;IMP] [GO:0015212 "cytidine transmembrane transporter activity" evidence=IMP] [GO:0015213 "uridine transmembrane transporter activity" evidence=IMP] [GO:0015862 "uridine transport" evidence=IEA] [GO:0015861 "cytidine transport" evidence=IEA] [GO:0016021 "integral component of membrane" evidence=IEA] [GO:0016020 "membrane" evidence=IEA] [GO:0006810 "transport" evidence=IEA] [GO:0015858 "nucleoside transport" evidence=IMP] [GO:0015506 "nucleoside:proton symporter activity" evidence=IDA] [GO:0005887 "integral component of plasma membrane" evidence=IDA] [GO:0005886 "plasma membrane" evidence=IEA;IDA] InterPro:IPR008276 InterPro:IPR018270 InterPro:IPR002668 EcoGene:EG11971 Pfam:PF01773 Pfam:PF07670 GO:GO:0005886 GO:GO:0005887 EMBL:U00096 EMBL:AP009048 Proteomes:UP000000318 Proteomes:UP000000625 GO:GO:0015858 InterPro:IPR011642 eggNOG:ENOG4105D9N eggNOG:COG1972 HOGENOM:HOG000267657 KO:K11535 GO:GO:0015212 GO:GO:0015506 GO:GO:0015213 InterPro:IPR011657 PANTHER:PTHR10590 Pfam:PF07662 TIGRFAMs:TIGR00804 EMBL:X74825 PIR:F65013 RefSeq:NP_416894.1 RefSeq:WP_000376337.1 ProteinModelPortal:P0AFF2 BioGrid:4259184 STRING:316385.ECDH10B_2557 TCDB:2.A.41.1.1 PaxDb:P0AFF2 PRIDE:P0AFF2 EnsemblBacteria:AAC75452 EnsemblBacteria:BAA16263 GeneID:946895 KEGG:ecj:JW2389 KEGG:eco:b2393 PATRIC:fig|1411691.4.peg.4336 EchoBASE:EB1914 InParanoid:P0AFF2 PhylomeDB:P0AFF2 BioCyc:EcoCyc:NUPC-MONOMER BioCyc:MetaCyc:NUPC-MONOMER PRO:PR:P0AFF2 GO:GO:1901642 Uniprot:P0AFF2	400	1	400	100	754.2	1e-216	400/400	100	400/400	100	0/400	0	1
gene-ECD_RS11980	NC_012971.2	2397588	2397663	+	tRNA	ECD_RS11980	ECD_t00042	.	.	tRNA-Val	73.5528	37.3793	26.0666	22.2592	11.6127	81.7701	43.9676	53.9764	12.2614	39.5581	-1.08056	1.21442	0.736546	1	-1.41068	1.24204	0.195011	0.601934	-1.9474	1.98205	0.0140226	0.0597763	1.62758	1.55601	0.254666	0.462378	-2.84841	1.47111	0.00191784	0.00797913	1.74645	1.87713	2.59606	1.58532	2.26531	1.66879	1.53274	1.8425	2.09307	1.21996	1.74645	1.66879	1.53274	1.8425	2.09307	1.21996	1.74645	1.87713	2.59606	1.58532	2.26531	82	44	34	29	14	89	47	56	13	44	.	.	.	.	.	.	.	.	.	.	.	.	.	.	.	.	.	.
gene-ECD_RS11995	NC_012971.2	2397985	2398326	+	protein_coding	ECD_RS11995	ECD_02307	.	WP_000201405.1	hypothetical protein	2.39196	1.88784	1.02222	1.02341	4.60822	2.24587	0.623654	0.428384	1.25758	1.99788	1.09456	-1.48176	1	1	2.46893	-1.28203	0.282135	0.699556	2.44947	-1.02235	0.298737	0.529033	-1.35772	0.0649102	0.780907	0.917963	2.72077	0.834381	0.0110484	0.0338741	0.368609	0.227303	0.239064	0.943671	0.899456	0.399387	0.516324	0.542413	0.744884	1.75443	0.368609	0.399387	0.516324	0.542413	0.744884	1.75443	0.368609	0.227303	0.239064	0.943671	0.899456	12	10	6	6	25	11	3	2	6	10	342				No hit
gene-ECD_RS12055	NC_012971.2	2409729	2410103	+	protein_coding	ECD_RS12055	ECD_02319	.	WP_000719959.1	YfeK family protein	7.81693	6.37033	3.57368	31.2673	237.705	10.6136	4.73977	5.8603	5.54339	12.0256	-1.31894	0.463446	0.288381	1	1.1191	0.686694	0.823019	0.983545	-1.54199	1.24785	0.221422	0.440877	5.05797	3.81112	1.30823e-12	5.30392e-11	23.4645	6.13126	1.15398e-62	5.49726e-60	1.3268	1.27622	1.88885	2.44974	2.74661	1.09956	1.37414	1.4592	4.5632	7.07969	1.3268	1.09956	1.37414	1.4592	4.5632	7.07969	1.3268	1.27622	1.88885	2.44974	2.74661	43	37	23	201	1414	57	25	30	29	66	375				No hit
gene-ECD_RS12060	NC_012971.2	2410136	2410870	+	protein_coding	ECD_RS12060	ECD_02320	.	WP_000710495.1	WGR domain-containing protein	28.1959	26.0014	14.0315	29.8418	187.063	36.1006	16.3474	13.5544	8.77737	16.0825	-1.24451	3.18925	0.183862	1	1.32478	3.49705	0.106194	0.463581	1.09853	3.70382	0.619792	0.82258	3.05526	4.83544	1.06179e-09	3.1862e-08	13.824	6.7963	2.36576e-53	6.43994e-51	3.46681	3.40776	3.72851	3.89251	3.99736	3.18269	3.78	3.85439	5.43805	7.70114	3.46681	3.18269	3.78	3.85439	5.43805	7.70114	3.46681	3.40776	3.72851	3.89251	3.99736	304	296	177	376	2181	380	169	136	90	173	735	13	202	25.85	UNIPROTKB|Q887E7 - symbol:PSPTO_1349 "Uncharacterized protein" species:223283 "Pseudomonas syringae pv. tomato str. DC3000" [GO:0003674 "molecular_function" evidence=ND] [GO:0005575 "cellular_component" evidence=ND] [GO:0008150 "biological_process" evidence=ND] InterPro:IPR027417 SUPFAM:SSF52540 EMBL:AE016853 Proteomes:UP000002515 eggNOG:COG1112 Gene3D:2.20.140.10 InterPro:IPR036930 InterPro:IPR008893 Pfam:PF05406 SMART:SM00773 SUPFAM:SSF142921 InterPro:IPR025103 Pfam:PF13195 eggNOG:ENOG4107RWC OrthoDB:POG091H09Z0 RefSeq:NP_791176.1 RefSeq:WP_011103522.1 ProteinModelPortal:Q887E7 STRING:223283.PSPTO_1349 EnsemblBacteria:AAO54871 GeneID:1182985 KEGG:pst:PSPTO_1349 PATRIC:fig|223283.9.peg.1371 HOGENOM:HOG000107590 OMA:TLLAWHY BioCyc:PSYR223283:GJIX-1350-MONOMER Uniprot:Q887E7	1822	1757	1819	3.46	62.4	1e-08	28/63	44	40/63	63	0/63	0	1
gene-ECD_RS12065	NC_012971.2	2411075	2411986	-	protein_coding	ECD_RS12065	ECD_02321	cysM	WP_001295461.1	cysteine synthase B	72.2821	170.543	64.3998	18.0376	8.15655	74.1137	167.997	89.9607	36.7055	44.8025	1.00329	4.68441	0.987899	1	-1.1825	6.82281	0.248049	0.666183	-1.31623	6.47488	0.0647272	0.187017	-2.26203	5.69842	4.57912e-07	8.43044e-06	-4.61473	4.98681	1.82369e-18	8.91035e-17	4.7343	6.9493	6.67139	6.1873	5.72106	4.73887	6.70958	6.2794	5.03406	3.60939	4.7343	4.73887	6.70958	6.2794	5.03406	3.60939	4.7343	6.9493	6.67139	6.1873	5.72106	967	2409	1008	282	118	968	2155	1120	467	598	912	1	910	99.78	UNIPROTKB|P16703 - symbol:cysM "cysteine synthase B" species:83333 "Escherichia coli K-12" [GO:0005737 "cytoplasm" evidence=IBA] [GO:0030170 "pyridoxal phosphate binding" evidence=IBA] [GO:0080146 "L-cysteine desulfhydrase activity" evidence=IMP] [GO:0004124 "cysteine synthase activity" evidence=IDA] [GO:0006535 "cysteine biosynthetic process from serine" evidence=IDA] InterPro:IPR001216 InterPro:IPR005856 InterPro:IPR005858 PROSITE:PS00901 UniPathway:UPA00136 EcoGene:EG10193 Pfam:PF00291 InterPro:IPR001926 GO:GO:0005737 GO:GO:0030170 InterPro:IPR036052 SUPFAM:SSF53686 EMBL:U00096 EMBL:AP009048 Proteomes:UP000000318 Proteomes:UP000000625 GO:GO:0016740 GO:GO:0004124 GO:GO:0006535 TIGRFAMs:TIGR01136 eggNOG:COG0031 GO:GO:0080146 EMBL:M32101 HOGENOM:HOG000217394 BRENDA:2.5.1.47 eggNOG:ENOG4105C6T KO:K12339 PANTHER:PTHR10314:SF100 TIGRFAMs:TIGR01138 PIR:D35402 RefSeq:NP_416916.1 RefSeq:WP_001336044.1 PDB:2BHS PDB:2BHT PDB:2V03 PDBsum:2BHS PDBsum:2BHT PDBsum:2V03 ProteinModelPortal:P16703 SMR:P16703 BioGrid:4259326 DIP:DIP-9383N IntAct:P16703 MINT:MINT-1300981 STRING:316385.ECDH10B_2586 SWISS-2DPAGE:P16703 PaxDb:P16703 PRIDE:P16703 EnsemblBacteria:AAC75474 EnsemblBacteria:BAA16295 GeneID:946888 KEGG:ecj:JW2414 KEGG:eco:b2421 PATRIC:fig|1411691.4.peg.4310 EchoBASE:EB0190 InParanoid:P16703 PhylomeDB:P16703 BioCyc:EcoCyc:ACSERLYB-MONOMER BioCyc:MetaCyc:ACSERLYB-MONOMER SABIO-RK:P16703 EvolutionaryTrace:P16703 PRO:PR:P16703 Uniprot:P16703	303	1	303	100	594.7	9e-169	299/303	98	301/303	99	0/303	0	1
gene-ECD_RS12070	NC_012971.2	2412120	2413217	-	protein_coding	ECD_RS12070	ECD_02322	cysA	WP_000021019.1	sulfate/thiosulfate ABC transporter ATP-binding protein CysA	15.5837	450.009	191.25	42.4492	4.70794	22.0035	352.181	177.397	79.9076	68.0164	-1.37235	2.99407	0.0584277	1	1.06443	8.31944	0.662531	0.930278	1.14413	8.00593	0.350724	0.587937	-2.0929	7.12211	8.61286e-07	1.47854e-05	-12.131	5.68468	5.97521e-43	1.26508e-40	3.34435	8.27788	7.91056	7.56512	6.5787	2.93947	8.36769	8.10406	6.50778	3.13528	3.34435	2.93947	8.36769	8.10406	6.50778	3.13528	3.34435	8.27788	7.91056	7.56512	6.5787	251	7653	3604	799	82	346	5439	2659	1224	1093	1098	1	1096	99.82	UNIPROTKB|P16676 - symbol:cysA "sulfate/thiosulfate ABC transporter ATP binding subunit" species:83333 "Escherichia coli K-12" [GO:0099133 "ATP hydrolysis coupled anion transmembrane transport" evidence=IEA] [GO:1902358 "sulfate transmembrane transport" evidence=IEA] [GO:0055085 "transmembrane transport" evidence=IEA] [GO:0043190 "ATP-binding cassette (ABC) transporter complex" evidence=RCA] [GO:0005524 "ATP binding" evidence=ISM] InterPro:IPR003439 InterPro:IPR005666 InterPro:IPR017871 Pfam:PF00005 PROSITE:PS00211 PROSITE:PS50893 InterPro:IPR003593 EcoGene:EG10183 InterPro:IPR027417 SUPFAM:SSF52540 GO:GO:0005886 GO:GO:0005524 EMBL:U00096 EMBL:AP009048 Proteomes:UP000000318 Proteomes:UP000000625 SMART:SM00382 eggNOG:ENOG4108IJ6 eggNOG:COG1118 KO:K02045 GO:GO:0015419 GO:GO:0102025 CDD:cd03296 InterPro:IPR014769 InterPro:IPR008995 InterPro:IPR024765 Pfam:PF12857 SUPFAM:SSF50331 TIGRFAMs:TIGR00968 PROSITE:PS51237 EMBL:M32101 PIR:E65016 RefSeq:NP_416917.1 RefSeq:WP_000021036.1 ProteinModelPortal:P16676 SMR:P16676 BioGrid:4260755 DIP:DIP-9373N IntAct:P16676 MINT:MINT-1267862 STRING:316385.ECDH10B_2587 TCDB:3.A.1.6.1 PaxDb:P16676 PRIDE:P16676 EnsemblBacteria:AAC75475 EnsemblBacteria:BAA16296 GeneID:946889 KEGG:ecj:JW2415 KEGG:eco:b2422 PATRIC:fig|1411691.4.peg.4309 EchoBASE:EB0180 InParanoid:P16676 PhylomeDB:P16676 BioCyc:EcoCyc:CYSA-MONOMER BioCyc:MetaCyc:CYSA-MONOMER PRO:PR:P16676 Uniprot:P16676	365	1	365	100	727.2	1e-208	364/365	99	364/365	99	0/365	0	1
gene-ECD_RS12075	NC_012971.2	2413207	2414082	-	protein_coding	ECD_RS12075	.	cysW	WP_000852696.1	sulfate/thiosulfate ABC transporter permease CysW	5.21399	136.72	47.6907	14.3838	3.38231	8.92754	129.208	67.9018	32.3223	30.2638	-1.6632	1.27838	0.0161164	0.739995	-1.13446	6.4141	0.388754	0.783135	-1.34154	6.00003	0.052286	0.158648	-2.4976	5.41464	4.03939e-08	8.74667e-07	-7.50674	4.26744	6.47316e-24	4.32794e-22	1.98696	6.51657	6.2128	5.94934	5.1117	1.47549	6.33667	5.79547	4.66279	2.44969	1.98696	1.47549	6.33667	5.79547	4.66279	2.44969	1.98696	6.51657	6.2128	5.94934	5.1117	67	1855	717	216	47	112	1592	812	395	388	876	1	874	99.77	UNIPROTKB|P0AEB0 - symbol:cysW "sulfate/thiosulfate ABC transporter inner membrane subunit CysW" species:83333 "Escherichia coli K-12" [GO:0099133 "ATP hydrolysis coupled anion transmembrane transport" evidence=IEA] [GO:0015419 "ATPase-coupled sulfate transmembrane transporter activity" evidence=IEA] [GO:0043190 "ATP-binding cassette (ABC) transporter complex" evidence=RCA] [GO:0005887 "integral component of plasma membrane" evidence=RCA] [GO:1902358 "sulfate transmembrane transport" evidence=IEA] [GO:0005886 "plasma membrane" evidence=IDA] InterPro:IPR000515 InterPro:IPR005667 InterPro:IPR011866 Pfam:PF00528 PROSITE:PS50928 EcoGene:EG10198 GO:GO:0016021 GO:GO:0005886 EMBL:U00096 EMBL:AP009048 Proteomes:UP000000318 Proteomes:UP000000625 CDD:cd06261 Gene3D:1.10.3720.10 InterPro:IPR035906 SUPFAM:SSF161098 GO:GO:0015419 EMBL:M32101 TCDB:3.A.1.6.1 PANTHER:PTHR30406 TIGRFAMs:TIGR00969 PIR:F65016 RefSeq:WP_000852686.1 RefSeq:YP_026168.2 ProteinModelPortal:P0AEB0 SMR:P0AEB0 BioGrid:4260746 DIP:DIP-9388N IntAct:P0AEB0 MINT:MINT-1250777 STRING:316385.ECDH10B_2588 PaxDb:P0AEB0 PRIDE:P0AEB0 EnsemblBacteria:AAC75476 EnsemblBacteria:BAA16297 GeneID:2847743 KEGG:ecj:JW2416 KEGG:eco:b2423 PATRIC:fig|1411691.4.peg.4308 EchoBASE:EB0195 eggNOG:ENOG4105ECW eggNOG:COG4208 HOGENOM:HOG000263697 InParanoid:P0AEB0 KO:K02047 PhylomeDB:P0AEB0 BioCyc:EcoCyc:CYSW-MONOMER BioCyc:MetaCyc:CYSW-MONOMER PRO:PR:P0AEB0 PANTHER:PTHR30406:SF1 TIGRFAMs:TIGR02140 Uniprot:P0AEB0	291	1	291	100	576.6	2e-163	290/291	99	290/291	99	0/291	0	1
gene-ECD_RS12080	NC_012971.2	2414082	2414915	-	protein_coding	ECD_RS12080	ECD_02324	cysT	WP_000458418.1	sulfate/thiosulfate ABC transporter permease CysT	7.43831	120.613	59.9432	19.9344	2.57	21.7683	117.471	62.4501	35.8409	24.7421	-2.84229	2.23365	2.07771e-08	1.58363e-05	-1.16915	6.18586	0.287888	0.706011	1.01866	6.01869	0.911869	1	-1.99864	5.59306	2.03769e-05	0.000250504	-8.06988	3.89917	1.24475e-22	8.04025e-21	2.97833	6.31075	6.02393	6.0263	4.76203	1.77344	6.08835	6.0502	5.04886	2.08016	2.97833	1.77344	6.08835	6.0502	5.04886	2.08016	2.97833	6.31075	6.02393	6.0263	4.76203	91	1558	858	285	34	260	1378	711	417	302	834	1	832	99.76	UNIPROTKB|P16701 - symbol:cysU "sulfate/thiosulfate ABC transporter inner membrane subunit CysU" species:83333 "Escherichia coli K-12" [GO:0099133 "ATP hydrolysis coupled anion transmembrane transport" evidence=IEA] [GO:0043190 "ATP-binding cassette (ABC) transporter complex" evidence=RCA] [GO:0005887 "integral component of plasma membrane" evidence=RCA] [GO:1902358 "sulfate transmembrane transport" evidence=IEA] [GO:0005886 "plasma membrane" evidence=IDA] [GO:0008272 "sulfate transport" evidence=IMP] InterPro:IPR000515 InterPro:IPR005667 InterPro:IPR011865 Pfam:PF00528 PROSITE:PS50928 EcoGene:EG10197 GO:GO:0016021 GO:GO:0005886 EMBL:U00096 EMBL:AP009048 Proteomes:UP000000318 Proteomes:UP000000625 CDD:cd06261 Gene3D:1.10.3720.10 InterPro:IPR035906 SUPFAM:SSF161098 GO:GO:0008272 GO:GO:0015419 EMBL:M32101 TCDB:3.A.1.6.1 PIR:A35402 RefSeq:NP_416919.1 RefSeq:WP_000458406.1 ProteinModelPortal:P16701 BioGrid:4263208 STRING:316385.ECDH10B_2589 PaxDb:P16701 PRIDE:P16701 EnsemblBacteria:AAC75477 EnsemblBacteria:BAA16298 GeneID:946882 KEGG:ecj:JW2417 KEGG:eco:b2424 PATRIC:fig|1411691.4.peg.4307 EchoBASE:EB0194 eggNOG:ENOG4108I5D eggNOG:COG0555 HOGENOM:HOG000263698 InParanoid:P16701 KO:K02046 PhylomeDB:P16701 BioCyc:EcoCyc:CYST-MONOMER BioCyc:MetaCyc:CYST-MONOMER PRO:PR:P16701 PANTHER:PTHR30406 PANTHER:PTHR30406:SF8 TIGRFAMs:TIGR00969 TIGRFAMs:TIGR02139 Uniprot:P16701	277	1	277	100	534.6	1e-150	274/277	98	277/277	100	0/277	0	1
gene-ECD_RS12085	NC_012971.2	2414915	2415931	-	protein_coding	ECD_RS12085	ECD_02325	.	WP_000290224.1	thiosulfate/sulfate ABC transporter substrate-binding protein CysP	50.8768	440.585	234.384	108.352	10.3518	117.201	389.668	190.229	96.4216	47.5673	-2.23911	5.03243	7.56341e-08	4.11774e-05	-1.0617	8.2665	0.675734	0.936174	1.30758	8.1021	0.0627823	0.183344	1.01063	7.72738	0.945754	1	-3.86152	5.27765	6.43618e-16	2.40473e-14	5.52902	8.31314	7.9008	7.72478	5.96041	4.40418	8.22705	8.28629	7.73996	4.07535	5.52902	4.40418	8.22705	8.28629	7.73996	4.07535	5.52902	8.31314	7.9008	7.72478	5.96041	759	6940	4091	1889	167	1707	5574	2641	1368	708	1017	1	1015	99.8	UNIPROTKB|P16700 - symbol:cysP "thiosulfate/sulfate ABC transporter periplasmic binding protein CysP" species:83333 "Escherichia coli K-12" [GO:0099133 "ATP hydrolysis coupled anion transmembrane transport" evidence=IEA] [GO:0036173 "thiosulfate binding" evidence=IDA] [GO:0043199 "sulfate binding" evidence=IDA] [GO:0015709 "thiosulfate transport" evidence=IGI;IMP] [GO:1902358 "sulfate transmembrane transport" evidence=IEA] [GO:0030288 "outer membrane-bounded periplasmic space" evidence=IDA] [GO:0008272 "sulfate transport" evidence=IEA;IGI;IMP] [GO:0006790 "sulfur compound metabolic process" evidence=IMP] InterPro:IPR005669 InterPro:IPR034408 PROSITE:PS00757 EMBL:U00096 EMBL:AP009048 Proteomes:UP000000318 Proteomes:UP000000625 GO:GO:0043199 GO:GO:0030288 GO:GO:0008272 GO:GO:0006790 GO:GO:0015419 EMBL:M32101 TCDB:3.A.1.6.1 PIR:A35403 RefSeq:NP_416920.1 RefSeq:WP_000290230.1 ProteinModelPortal:P16700 SMR:P16700 BioGrid:4263209 DIP:DIP-9384N IntAct:P16700 STRING:316385.ECDH10B_2590 SWISS-2DPAGE:P16700 EPD:P16700 PaxDb:P16700 PRIDE:P16700 EnsemblBacteria:AAC75478 EnsemblBacteria:BAA16299 GeneID:946883 KEGG:ecj:JW2418 KEGG:eco:b2425 PATRIC:fig|1411691.4.peg.4306 EchoBASE:EB0192 EcoGene:EG10195 eggNOG:ENOG4108J2H eggNOG:COG4150 HOGENOM:HOG000260057 InParanoid:P16700 KO:K02048 PhylomeDB:P16700 BioCyc:EcoCyc:CYSP-MONOMER BioCyc:MetaCyc:CYSP-MONOMER PRO:PR:P16700 GO:GO:0036173 GO:GO:0015709 CDD:cd01005 InterPro:IPR000957 PANTHER:PTHR30368 TIGRFAMs:TIGR00971 PROSITE:PS00401 Uniprot:P16700	338	1	338	100	679.1	4e-194	336/338	99	337/338	99	0/338	0	1
gene-ECD_RS12100	NC_012971.2	2418176	2419072	+	protein_coding	ECD_RS12100	ECD_02328	murQ	WP_001175605.1	N-acetylmuramic acid 6-phosphate etherase	74.0228	31.5983	9.22391	7.08858	6.53597	78.7782	40.3436	25.5612	13.0258	16.7581	-1.03453	4.72181	0.824538	1	-1.53249	4.58446	0.00660595	0.107587	-2.60969	4.29359	4.02814e-08	1.15423e-06	-2.04184	4.23413	0.000169816	0.00153722	-2.15433	3.82197	4.5134e-05	0.000302827	4.79607	4.90461	4.86816	4.70521	4.32466	4.74888	4.314	3.56091	3.73094	3.29734	4.79607	4.74888	4.314	3.56091	3.73094	3.29734	4.79607	4.90461	4.86816	4.70521	4.32466	974	439	142	109	93	1012	509	313	163	220	897	1	895	99.78	UNIPROTKB|P76535 - symbol:murQ species:83333 "Escherichia coli K-12" [GO:0005515 "protein binding" evidence=IPI] [GO:0016803 "ether hydrolase activity" evidence=IDA] [GO:1901135 "carbohydrate derivative metabolic process" evidence=IEA] [GO:0097367 "carbohydrate derivative binding" evidence=IEA] [GO:0046348 "amino sugar catabolic process" evidence=IMP] [GO:0016835 "carbon-oxygen lyase activity" evidence=IDA] [GO:0009254 "peptidoglycan turnover" evidence=IMP] UniPathway:UPA00342 UniPathway:UPA00343 HAMAP:MF_00068 InterPro:IPR001347 InterPro:IPR005488 Pfam:PF01380 PROSITE:PS51464 UniPathway:UPA00544 GO:GO:0005975 EMBL:U00096 EMBL:AP009048 Proteomes:UP000000318 Proteomes:UP000000625 GO:GO:0009254 GO:GO:0097367 GO:GO:0097175 GO:GO:0016803 GO:GO:0046348 InterPro:IPR005486 PROSITE:PS01272 eggNOG:ENOG4105E15 eggNOG:COG2103 KO:K07106 GO:GO:0016835 GO:GO:0097173 CDD:cd05007 PANTHER:PTHR10088:SF5 TIGRFAMs:TIGR00274 HOGENOM:HOG000084045 PIR:C65017 RefSeq:NP_416923.1 RefSeq:WP_001159160.1 ProteinModelPortal:P76535 SMR:P76535 BioGrid:4260569 IntAct:P76535 STRING:316385.ECDH10B_2593 EPD:P76535 PaxDb:P76535 PRIDE:P76535 EnsemblBacteria:AAC75481 EnsemblBacteria:BAA16312 GeneID:946893 KEGG:ecj:JW2421 KEGG:eco:b2428 PATRIC:fig|1411691.4.peg.4303 EchoBASE:EB3914 EcoGene:EG14162 InParanoid:P76535 PhylomeDB:P76535 BioCyc:EcoCyc:G7263-MONOMER BioCyc:MetaCyc:G7263-MONOMER PRO:PR:P76535 Uniprot:P76535	298	1	298	100	572.4	5e-162	294/298	98	296/298	99	0/298	0	1
gene-ECD_RS12105	NC_012971.2	2419076	2420500	+	protein_coding	ECD_RS12105	ECD_02329	murP	WP_001040449.1	PTS N-acetylmuramic acid transporter subunit IIBC	28.3208	14.8611	4.66132	2.49712	2.65434	29.3515	20.4559	14.1367	6.08667	7.14442	-1.00746	3.98609	0.964989	1	-1.65207	4.23139	0.00181312	0.0445794	-2.85549	4.07298	7.03551e-09	2.52947e-07	-2.70621	3.68376	3.14795e-06	4.77962e-05	-2.26061	3.24846	7.94906e-05	0.000500725	4.07486	4.60415	4.68824	4.29442	3.79638	4.06477	3.91782	3.27377	2.97655	2.74361	4.07486	4.06477	3.91782	3.27377	2.97655	2.74361	4.07486	4.60415	4.68824	4.29442	3.79638	592	328	114	61	60	599	410	275	121	149	1425	1	1423	99.86	UNIPROTKB|P77272 - symbol:murP "N-acetylmuramic acid-specific PTS enzyme IICB component / anhydro-N-acetylmuramic acid transporter" species:83333 "Escherichia coli K-12" [GO:0090588 "protein-phosphocysteine-N-acetylmuramate phosphotransferase system transporter activity" evidence=ISM;IMP] [GO:0005887 "integral component of plasma membrane" evidence=ISM] [GO:0034219 "carbohydrate transmembrane transport" evidence=IMP] [GO:0016310 "phosphorylation" evidence=IEA] [GO:0016301 "kinase activity" evidence=IEA] [GO:0005886 "plasma membrane" evidence=IEA;IDA] [GO:0016740 "transferase activity" evidence=IEA] [GO:0016021 "integral component of membrane" evidence=IEA] [GO:0016020 "membrane" evidence=IEA;IDA] [GO:0008982 "protein-N(PI)-phosphohistidine-sugar phosphotransferase activity" evidence=IEA] [GO:0008643 "carbohydrate transport" evidence=IEA] [GO:0006810 "transport" evidence=IEA] [GO:0009401 "phosphoenolpyruvate-dependent sugar phosphotransferase system" evidence=ISM;IEA;IMP] InterPro:IPR001996 InterPro:IPR003352 InterPro:IPR018113 InterPro:IPR036878 Pfam:PF00367 Pfam:PF02378 PROSITE:PS01035 PROSITE:PS51098 EcoGene:EG14163 GO:GO:0005886 GO:GO:0016020 GO:GO:0005887 EMBL:U00096 EMBL:AP009048 Proteomes:UP000000318 Proteomes:UP000000625 GO:GO:0016301 GO:GO:0009401 GO:GO:0034219 GO:GO:0008982 eggNOG:COG2190 eggNOG:ENOG4105C5Y CDD:cd00212 Gene3D:3.30.1360.60 InterPro:IPR013013 SUPFAM:SSF55604 PROSITE:PS51103 HOGENOM:HOG000102024 GO:GO:0090588 PIR:D65017 RefSeq:NP_416924.1 RefSeq:WP_001040483.1 ProteinModelPortal:P77272 BioGrid:4260573 STRING:316385.ECDH10B_2594 TCDB:4.A.1.2.7 PaxDb:P77272 PRIDE:P77272 EnsemblBacteria:AAC75482 EnsemblBacteria:BAA16313 GeneID:946894 KEGG:ecj:JW2422 KEGG:eco:b2429 PATRIC:fig|1411691.4.peg.4302 EchoBASE:EB3915 InParanoid:P77272 KO:K11191 KO:K11192 PhylomeDB:P77272 BioCyc:EcoCyc:MONOMER0-5 BioCyc:MetaCyc:MONOMER0-5 PRO:PR:P77272 Uniprot:P77272	474	1	474	100	934.5	8e-271	470/474	99	472/474	99	0/474	0	1
gene-ECD_RS12115	NC_012971.2	2421675	2422250	-	protein_coding	ECD_RS12115	ECD_02332	.	WP_000838937.1	RpoE-regulated lipoprotein	48.2877	20.8488	11.1273	61.8791	137.901	65.3408	28.3893	21.8744	16.0537	52.1946	-1.31528	3.6562	0.081621	1	-1.6341	3.40748	0.00507842	0.0921694	-1.8513	3.59239	0.00108556	0.0079866	3.46453	5.48579	4.6533e-13	2.03836e-11	3.14166	6.30377	1.34915e-13	3.92488e-12	3.93208	3.81586	4.04435	4.38221	5.28821	3.56611	3.17052	3.22766	6.12563	6.91463	3.93208	3.56611	3.17052	3.22766	6.12563	6.91463	3.93208	3.81586	4.04435	4.38221	5.28821	408	186	110	611	1260	539	230	172	129	440	576				No hit
gene-ECD_RS12150	NC_012971.2	2426408	2426908	-	protein_coding	ECD_RS12150	ECD_02338	eutK	WP_000606257.1	ethanolamine utilization microcompartment protein EutK	9.38881	3.35064	3.25641	0.931488	0.629146	7.24742	2.12864	0.731075	1.14462	2.04574	1.33187	0.729415	0.250664	1	1.30904	0.128019	0.471159	0.834102	4.64376	0.577838	0.00124544	0.00890504	-1.35983	0.388674	0.81105	0.934021	-2.69358	0.110352	0.0760833	0.161534	1.24862	0.890035	0.536616	1.15783	1.20041	1.50281	1.08324	1.64611	0.926849	0.560505	1.24862	1.50281	1.08324	1.64611	0.926849	0.560505	1.24862	0.890035	0.536616	1.15783	1.20041	69	26	28	8	5	52	15	5	8	15	501	1	499	99.6	UNIPROTKB|P76540 - symbol:eutK "putative structural protein, ethanolamine utilization microcompartment" species:83333 "Escherichia coli K-12" [GO:0010165 "response to X-ray" evidence=IMP] [GO:0031471 "ethanolamine degradation polyhedral organelle" evidence=ISS] [GO:0005198 "structural molecule activity" evidence=ISS] [GO:0003676 "nucleic acid binding" evidence=ISS] UniPathway:UPA00560 Pfam:PF00936 EMBL:U00096 EMBL:AP009048 Proteomes:UP000000318 Proteomes:UP000000625 Gene3D:1.10.10.10 InterPro:IPR036388 GO:GO:0005198 GO:GO:0010165 GO:GO:0046336 PIR:E65018 RefSeq:NP_416933.4 RefSeq:WP_000606257.1 PDB:3I71 PDBsum:3I71 ProteinModelPortal:P76540 SMR:P76540 IntAct:P76540 STRING:316385.ECDH10B_2603 PaxDb:P76540 PRIDE:P76540 EnsemblBacteria:AAC75491 EnsemblBacteria:BAA16321 GeneID:946912 KEGG:ecj:JW2431 KEGG:eco:b2438 PATRIC:fig|1411691.4.peg.4293 EchoBASE:EB3922 EcoGene:EG14170 eggNOG:ENOG4108X49 eggNOG:COG4577 HOGENOM:HOG000123008 KO:K04025 BioCyc:EcoCyc:G7270-MONOMER EvolutionaryTrace:P76540 PRO:PR:P76540 GO:GO:0031471 InterPro:IPR020808 InterPro:IPR037233 InterPro:IPR032298 InterPro:IPR000249 Pfam:PF16365 SMART:SM00877 SUPFAM:SSF143414 PROSITE:PS01139 Uniprot:P76540	166	1	166	100	326.2	3e-88	166/166	100	166/166	100	0/166	0	1
gene-ECD_RS12180	NC_012971.2	2432814	2434001	-	protein_coding	ECD_RS12180	ECD_02344	eutG	WP_001300552.1	ethanolamine utilization ethanol dehydrogenase EutG	1.43457	1.03259	0.294275	0.147309	0.106129	1.46941	1.01738	0.739936	0.362029	0.575148	1.00431	-0.481804	1	1	-1.18138	-0.0217165	0.755864	0.957784	-2.33903	-0.125234	0.11103	0.274762	-2.65311	-0.223434	0.189409	0.379914	-4.35655	-0.474013	0.0443061	0.104422	0.732579	0.975986	1.05753	0.943671	0.899456	0.735066	0.86202	0.542413	0.419992	0.250857	0.732579	0.735066	0.86202	0.542413	0.419992	0.250857	0.732579	0.975986	1.05753	0.943671	0.899456	25	19	6	3	2	25	17	12	6	10	1188	1	1186	99.83	UNIPROTKB|P76553 - symbol:eutG "putative alcohol dehydrogenase in ethanolamine utilization" species:83333 "Escherichia coli K-12" [GO:0005829 "cytosol" evidence=IBA] [GO:0004022 "alcohol dehydrogenase (NAD) activity" evidence=IMP] [GO:0016616 "oxidoreductase activity, acting on the CH-OH group of donors, NAD or NADP as acceptor" evidence=IDA] InterPro:IPR001670 InterPro:IPR018211 Pfam:PF00465 PROSITE:PS00060 PROSITE:PS00913 UniPathway:UPA00560 EcoGene:EG14183 GO:GO:0005829 EMBL:U00096 EMBL:AP009048 Proteomes:UP000000318 Proteomes:UP000000625 GO:GO:0046872 GO:GO:0004022 eggNOG:ENOG4105C0A eggNOG:COG1454 HOGENOM:HOG000243333 GO:GO:0016616 GO:GO:0046336 PIR:D65020 RefSeq:NP_416948.4 RefSeq:WP_001326575.1 ProteinModelPortal:P76553 SMR:P76553 BioGrid:4262025 IntAct:P76553 STRING:316385.ECDH10B_2618 PaxDb:P76553 PRIDE:P76553 EnsemblBacteria:AAC75506 EnsemblBacteria:BAA16331 GeneID:946233 KEGG:ecj:JW2437 KEGG:eco:b2453 PATRIC:fig|1411691.4.peg.4287 EchoBASE:EB3935 InParanoid:P76553 KO:K04022 PhylomeDB:P76553 BioCyc:EcoCyc:G7283-MONOMER PRO:PR:P76553 Uniprot:P76553	395	1	395	100	768.5	6e-221	392/395	99	393/395	99	0/395	0	1
gene-ECD_RS12235	NC_012971.2	2443155	2444105	+	protein_coding	ECD_RS12235	ECD_02355	.	WP_001003709.1	transaldolase	10.9676	6.6533	15.9299	19.7515	30.1613	11.4541	4.33607	4.77574	8.29127	13.5074	-1.0152	2.0533	0.94322	1	1.2777	1.952	0.273213	0.692096	3.53524	3.69105	1.57207e-10	7.98823e-09	2.14135	4.75459	2.15433e-05	0.000259815	2.65457	4.90123	5.44524e-09	8.79045e-08	2.35852	2.10404	2.71963	4.16425	4.1101	2.34101	2.38322	4.37696	5.21994	5.46615	2.35852	2.34101	2.38322	4.37696	5.21994	5.46615	2.35852	2.10404	2.71963	4.16425	4.1101	153	98	260	322	455	156	58	62	110	188	951	1	949	99.79	UNIPROTKB|P0A867 - symbol:talA "transaldolase A" species:83333 "Escherichia coli K-12" [GO:0005829 "cytosol" evidence=IDA] [GO:0004801 "sedoheptulose-7-phosphate:D-glyceraldehyde-3-phosphate glyceronetransferase activity" evidence=ISS] HAMAP:MF_00492 InterPro:IPR001585 InterPro:IPR004730 InterPro:IPR013785 InterPro:IPR018225 Pfam:PF00923 PROSITE:PS00958 PROSITE:PS01054 UniPathway:UPA00115 GO:GO:0005829 GO:GO:0005975 Gene3D:3.20.20.70 EMBL:U00096 EMBL:AP009048 Proteomes:UP000000318 Proteomes:UP000000625 GO:GO:0006098 eggNOG:COG0176 PANTHER:PTHR10683 eggNOG:ENOG4105CW3 KO:K00616 GO:GO:0004801 HOGENOM:HOG000281234 CDD:cd00957 TIGRFAMs:TIGR00874 RefSeq:WP_001003709.1 EMBL:D13159 PIR:G65021 RefSeq:NP_416959.1 ProteinModelPortal:P0A867 SMR:P0A867 BioGrid:4260921 DIP:DIP-47872N IntAct:P0A867 STRING:316385.ECDH10B_2629 EPD:P0A867 PaxDb:P0A867 PRIDE:P0A867 EnsemblBacteria:AAC75517 EnsemblBacteria:BAA16339 GeneID:947006 KEGG:ecj:JW2448 KEGG:eco:b2464 PATRIC:fig|1411691.4.peg.4276 EchoBASE:EB1745 EcoGene:EG11797 InParanoid:P0A867 PhylomeDB:P0A867 BioCyc:EcoCyc:TRANSALDOLA-MONOMER PRO:PR:P0A867 Uniprot:P0A867	316	1	316	100	629.4	4e-179	316/316	100	316/316	100	0/316	0	1
gene-ECD_RS12245	NC_012971.2	2446223	2447266	-	protein_coding	ECD_RS12245	ECD_02357	.	WP_001270542.1	DUF1176 domain-containing protein	3.26489	3.52506	1.61851	1.67628	0.905754	3.00975	3.20071	2.38566	1.85384	2.8797	1.1156	0.392778	0.735851	1	-1.08975	1.40974	0.749201	0.956599	-1.38708	1.47838	0.271699	0.503377	-1.22859	2.00124	0.555449	0.751982	-2.66001	1.49505	0.00323827	0.0122797	1.13152	1.87713	2.02285	2.36608	2.26531	1.21968	1.78774	1.68076	2.13067	1.2776	1.13152	1.21968	1.78774	1.68076	2.13067	1.2776	1.13152	1.87713	2.02285	2.36608	2.26531	50	57	29	30	15	45	47	34	27	44	1044				No hit
gene-ECD_RS12250	NC_012971.2	2447392	2447967	-	protein_coding	ECD_RS12250	ECD_02358	nudK	WP_001300814.1	GDP-mannose pyrophosphatase NudK	34.0855	35.0844	25.6939	25.0149	26.9235	44.7324	22.2177	9.15671	6.59572	11.8624	-1.2756	3.13146	0.140948	1	1.31527	3.58121	0.113069	0.477195	2.97478	3.71486	1.73583e-08	5.33486e-07	3.40609	4.20491	1.25941e-09	3.692e-08	2.69716	4.01374	8.34196e-08	1.09248e-06	3.42832	3.4904	2.90461	3.19485	3.27107	3.11349	3.85485	4.34491	4.8491	4.60641	3.42832	3.11349	3.85485	4.34491	4.8491	4.60641	3.42832	3.4904	2.90461	3.19485	3.27107	288	313	254	247	246	369	180	72	53	100	576	1	574	99.65	UNIPROTKB|P37128 - symbol:nudK "GDP-mannose hydrolase" species:83333 "Escherichia coli K-12" [GO:0052751 "GDP-mannose hydrolase activity" evidence=IDA] [GO:0000287 "magnesium ion binding" evidence=IDA] InterPro:IPR000086 InterPro:IPR004385 InterPro:IPR015797 Pfam:PF00293 PROSITE:PS51462 GO:GO:0000287 EMBL:U00096 EMBL:AP009048 Proteomes:UP000000318 Proteomes:UP000000625 SUPFAM:SSF55811 TIGRFAMs:TIGR00052 EMBL:L34011 PIR:B65022 RefSeq:NP_416962.1 RefSeq:WP_001300814.1 PDB:1VIU PDB:3O52 PDB:3O61 PDB:3O69 PDB:3O6Z PDBsum:1VIU PDBsum:3O52 PDBsum:3O61 PDBsum:3O69 PDBsum:3O6Z ProteinModelPortal:P37128 SMR:P37128 BioGrid:4260924 IntAct:P37128 STRING:316385.ECDH10B_2632 PaxDb:P37128 PRIDE:P37128 EnsemblBacteria:AAC75520 EnsemblBacteria:BAA16341 GeneID:947072 KEGG:ecj:JW2451 KEGG:eco:b2467 PATRIC:fig|1411691.4.peg.4273 EchoBASE:EB2309 EcoGene:EG12410 eggNOG:ENOG4107VIJ eggNOG:ENOG410YMTX HOGENOM:HOG000045855 InParanoid:P37128 KO:K12945 PhylomeDB:P37128 BioCyc:EcoCyc:EG12410-MONOMER BioCyc:MetaCyc:EG12410-MONOMER EvolutionaryTrace:P37128 PRO:PR:P37128 GO:GO:0052751 Uniprot:P37128	191	1	191	100	382.9	3e-105	191/191	100	191/191	100	0/191	0	1
gene-ECD_RS12290	NC_012971.2	2457561	2458259	-	protein_coding	ECD_RS12290	ECD_02365	ypfH	WP_000679799.1	esterase	50.7137	55.2352	30.6754	70.8526	59.0723	53.7431	34.3786	17.2916	14.1518	30.0094	-1.03015	3.81583	0.854287	1	1.33831	4.49801	0.0644575	0.358212	1.88207	4.43532	0.000225794	0.00222056	4.50004	5.88128	7.57473e-19	6.01402e-17	2.34059	5.47672	8.69681e-08	1.13505e-06	3.92958	4.33813	3.98811	4.47499	4.78485	3.88957	4.74051	4.85763	6.59442	5.98178	3.92958	3.88957	4.74051	4.85763	6.59442	5.98178	3.92958	4.33813	3.98811	4.47499	4.78485	520	598	368	849	655	538	338	165	138	307	699	1	697	99.71	UNIPROTKB|P76561 - symbol:ypfH species:83333 "Escherichia coli K-12" [GO:0016788 "hydrolase activity, acting on ester bonds" evidence=IDA] [GO:0052689 "carboxylic ester hydrolase activity" evidence=IDA] InterPro:IPR003140 Pfam:PF02230 InterPro:IPR029058 EMBL:U00096 EMBL:AP009048 Proteomes:UP000000318 Proteomes:UP000000625 Gene3D:3.40.50.1820 SUPFAM:SSF53474 GO:GO:0052689 GO:GO:0016788 BRENDA:3.1.2.2 eggNOG:COG0400 KO:K06999 PIR:H65022 RefSeq:NP_416968.2 RefSeq:WP_000679799.1 ProteinModelPortal:P76561 SMR:P76561 BioGrid:4259532 IntAct:P76561 STRING:316385.ECDH10B_2639 ESTHER:ecoli-ypfh MEROPS:S09.A43 PaxDb:P76561 PRIDE:P76561 EnsemblBacteria:AAC75526 EnsemblBacteria:BAE76722 GeneID:947571 KEGG:ecj:JW5396 KEGG:eco:b2473 PATRIC:fig|1411691.4.peg.4266 EchoBASE:EB3947 EcoGene:EG14195 eggNOG:ENOG4106KED HOGENOM:HOG000260141 InParanoid:P76561 PhylomeDB:P76561 BioCyc:EcoCyc:G7296-MONOMER PRO:PR:P76561 Uniprot:P76561	232	1	232	100	468.4	7e-131	232/232	100	232/232	100	0/232	0	1
gene-ECD_RS12325	NC_012971.2	2464395	2464967	+	protein_coding	ECD_RS12325	ECD_02371	.	WP_000176187.1	glycine cleavage system transcriptional repressor	121.232	83.6067	41.7933	25.4513	39.4966	128.441	53.1053	35.4124	18.0143	23.2528	-1.02988	4.78355	0.847688	1	1.31142	4.82033	0.0809611	0.39812	1.25239	4.82234	0.169848	0.36757	1.27044	4.67045	0.187458	0.3798	2.01949	4.68014	3.25198e-05	0.000226568	4.85267	4.66364	4.69829	4.53369	4.15984	4.81167	5.04127	5.01185	4.86592	5.13297	4.85267	4.81167	5.04127	5.01185	4.86592	5.13297	4.85267	4.66364	4.69829	4.53369	4.15984	1019	742	411	250	359	1054	428	277	144	195	573	1	571	99.65	UNIPROTKB|P0A9I3 - symbol:gcvR "GcvR putative transcriptional regulator" species:83333 "Escherichia coli K-12" [GO:0006355 "regulation of transcription, DNA-templated" evidence=IEA] [GO:0005829 "cytosol" evidence=IDA] [GO:0006351 "transcription, DNA-templated" evidence=IDA] InterPro:IPR016867 PIRSF:PIRSF028103 InterPro:IPR002912 Pfam:PF01842 GO:GO:0005829 GO:GO:0006355 EMBL:U00096 EMBL:AP009048 Proteomes:UP000000318 Proteomes:UP000000625 GO:GO:0006351 PROSITE:PS51671 EMBL:M63654 EMBL:AF023337 RefSeq:NP_416974.4 RefSeq:WP_000176187.1 ProteinModelPortal:P0A9I3 SMR:P0A9I3 BioGrid:4260580 DIP:DIP-9754N IntAct:P0A9I3 STRING:316385.ECDH10B_2645 EPD:P0A9I3 PaxDb:P0A9I3 PRIDE:P0A9I3 EnsemblBacteria:AAC75532 EnsemblBacteria:BAA16356 GeneID:946950 KEGG:ecj:JW2464 KEGG:eco:b2479 PATRIC:fig|1411691.4.peg.4260 EchoBASE:EB1138 EcoGene:EG11149 eggNOG:ENOG4105RH4 eggNOG:COG2716 HOGENOM:HOG000272598 InParanoid:P0A9I3 KO:K03567 PhylomeDB:P0A9I3 BioCyc:EcoCyc:EG11149-MONOMER PRO:PR:P0A9I3 Uniprot:P0A9I3	190	1	190	100	376.7	2e-103	189/190	99	190/190	100	0/190	0	1
gene-ECD_RS12360	NC_012971.2	2471404	2472984	+	protein_coding	ECD_RS12360	ECD_02378	hyfF	WP_000122577.1	hydrogenase 4 subunit F	1.63852	0.980101	0.773938	0.25828	0.199369	2.16412	1.43902	0.787674	0.861451	0.907576	-1.28298	0.270842	0.370987	1	-1.75802	0.587522	0.0749032	0.386797	1.04247	0.791624	1	1	-3.65387	1.01612	0.00644454	0.0311408	-3.76171	0.427619	0.00662995	0.0222811	1.19959	1.4958	1.34023	1.97238	1.49429	1.00719	1.02342	1.37708	0.838733	0.560505	1.19959	1.00719	1.02342	1.37708	0.838733	0.560505	1.19959	1.4958	1.34023	1.97238	1.49429	38	24	21	7	5	49	32	17	19	21	1581	1	1579	99.87	UNIPROTKB|P77437 - symbol:hyfF species:83333 "Escherichia coli K-12" [GO:0006974 "cellular response to DNA damage stimulus" evidence=IEP] [GO:0016021 "integral component of membrane" evidence=ISA] [GO:0005886 "plasma membrane" evidence=IDA] InterPro:IPR001750 InterPro:IPR001516 Pfam:PF00361 GO:GO:0016021 GO:GO:0005886 GO:GO:0016491 EMBL:U00096 EMBL:AP009048 Proteomes:UP000000318 Proteomes:UP000000625 GO:GO:0006974 EMBL:M63654 eggNOG:COG0651 TCDB:3.D.1.9.1 eggNOG:ENOG4108JPZ Pfam:PF00662 PIR:E65024 RefSeq:NP_416981.1 RefSeq:WP_000122577.1 ProteinModelPortal:P77437 BioGrid:4262930 IntAct:P77437 STRING:316385.ECDH10B_2652 PaxDb:P77437 PRIDE:P77437 DNASU:946962 EnsemblBacteria:AAC75539 EnsemblBacteria:BAA16374 GeneID:946962 KEGG:ecj:JW2471 KEGG:eco:b2486 PATRIC:fig|1411691.4.peg.4253 EchoBASE:EB3966 EcoGene:EG14214 HOGENOM:HOG000020533 InParanoid:P77437 KO:K12141 PhylomeDB:P77437 BioCyc:EcoCyc:MONOMER0-143 PRO:PR:P77437 Uniprot:P77437	526	1	526	100	996.1	2e-289	526/526	100	526/526	100	0/526	0	1
gene-ECD_RS12365	NC_012971.2	2472974	2474641	+	protein_coding	ECD_RS12365	ECD_02379	hyfG	WP_001102321.1	hydrogenase 4 catalytic subunit HyfG	2.45219	2.94177	0.838367	0.349727	0.302352	3.22339	1.61971	1.44926	0.644621	0.942166	-1.27722	0.902568	0.292223	1	1.51154	1.50281	0.0929863	0.438019	-1.62535	1.34795	0.1317	0.309735	-2.03455	0.944474	0.129351	0.294305	-2.59626	0.652048	0.0425388	0.101196	1.603	1.66061	1.9905	1.7262	1.58031	1.37559	2.09435	1.49857	1.08841	0.815293	1.603	1.37559	2.09435	1.49857	1.08841	0.815293	1.603	1.66061	1.9905	1.7262	1.58031	60	76	24	10	8	77	38	33	15	23	1668	1	1666	99.88	UNIPROTKB|P77329 - symbol:hyfG "hydrogenase 4 catalytic subunit HyfG" species:83333 "Escherichia coli K-12" [GO:0005515 "protein binding" evidence=IPI] InterPro:IPR001135 InterPro:IPR001268 InterPro:IPR001501 InterPro:IPR014029 Pfam:PF00329 Pfam:PF00346 Pfam:PF00374 ProDom:PD001581 PROSITE:PS00535 GO:GO:0051287 EMBL:U00096 EMBL:AP009048 Proteomes:UP000000318 Proteomes:UP000000625 GO:GO:0051539 GO:GO:0008137 GO:GO:0048038 EMBL:M63654 GO:GO:0016151 eggNOG:ENOG4105CQV eggNOG:COG3261 eggNOG:COG3262 HOGENOM:HOG000228262 Gene3D:1.10.645.10 InterPro:IPR037232 InterPro:IPR029014 SUPFAM:SSF143243 SUPFAM:SSF56762 TCDB:3.D.1.9.1 PIR:F65024 RefSeq:NP_416982.1 RefSeq:WP_001102321.1 ProteinModelPortal:P77329 BioGrid:4260765 DIP:DIP-9989N IntAct:P77329 MINT:MINT-1310624 STRING:316385.ECDH10B_2653 PaxDb:P77329 PRIDE:P77329 EnsemblBacteria:AAC75540 EnsemblBacteria:BAA16375 GeneID:946964 KEGG:ecj:JW2472 KEGG:eco:b2487 PATRIC:fig|1411691.4.peg.4252 EchoBASE:EB3967 EcoGene:EG14215 InParanoid:P77329 KO:K12142 PhylomeDB:P77329 BioCyc:EcoCyc:MONOMER0-150 PRO:PR:P77329 Uniprot:P77329	555	1	555	100	1129.4	0	554/555	99	555/555	100	0/555	0	1
gene-ECD_RS12400	NC_012971.2	2480575	2482038	+	protein_coding	ECD_RS12400	ECD_02386	bepA	WP_000489667.1	beta-barrel assembly-enhancing protease	74.4106	41.6756	22.2877	75.0697	387.587	77.0758	35.4512	21.0654	12.2407	27.3497	-1.0069	5.41524	0.965812	1	-1.02113	5.36423	0.897721	1	1.12281	5.33773	0.458763	0.694616	5.51362	6.97595	3.01924e-26	4.60253e-24	16.8512	8.82278	2.10887e-66	1.33948e-63	5.45175	5.41019	5.28309	5.30289	5.69238	5.44205	5.38073	5.44619	7.73616	9.74097	5.45175	5.44205	5.38073	5.44619	7.73616	9.74097	5.45175	5.41019	5.28309	5.30289	5.69238	1598	945	560	1884	9001	1616	730	421	250	586	1464	1	1462	99.86	UNIPROTKB|P66948 - symbol:bepA "chaperone/protease involved in the maintenance of OM integrity" species:83333 "Escherichia coli K-12" [GO:0008237 "metallopeptidase activity" evidence=IDA;RCA] [GO:0061077 "chaperone-mediated protein folding" evidence=IMP] [GO:0016020 "membrane" evidence=IDA] [GO:0030288 "outer membrane-bounded periplasmic space" evidence=TAS] HAMAP:MF_00997 InterPro:IPR001915 InterPro:IPR011990 InterPro:IPR030873 Pfam:PF01435 GO:GO:0016020 GO:GO:0004222 EMBL:U00096 EMBL:AP009048 Proteomes:UP000000318 Proteomes:UP000000625 GO:GO:0046872 GO:GO:0008237 SUPFAM:SSF48452 GO:GO:0030288 GO:GO:0061077 PIR:E65025 RefSeq:NP_416989.1 RefSeq:WP_000489667.1 PDB:5XI8 PDBsum:5XI8 ProteinModelPortal:P66948 SMR:P66948 BioGrid:4261434 DIP:DIP-28089N IntAct:P66948 STRING:316385.ECDH10B_2660 MEROPS:M48.A12 EPD:P66948 PaxDb:P66948 PRIDE:P66948 EnsemblBacteria:AAC75547 EnsemblBacteria:BAE76724 GeneID:947029 KEGG:ecj:JW2479 KEGG:eco:b2494 PATRIC:fig|511145.12.peg.2590 EchoBASE:EB3951 EcoGene:EG14199 eggNOG:ENOG4105ERG eggNOG:COG4783 HOGENOM:HOG000264031 InParanoid:P66948 PhylomeDB:P66948 BioCyc:EcoCyc:G7311-MONOMER PRO:PR:P66948 Uniprot:P66948	487	1	487	100	951.8	5e-276	487/487	100	487/487	100	0/487	0	1
gene-ECD_RS12405	NC_012971.2	2482059	2482418	+	protein_coding	ECD_RS12405	ECD_02387	arsC	WP_000166449.1	arsenate reductase (glutaredoxin)	113.429	84.6508	50.0121	88.96	421.496	129.76	55.4948	27.8771	16.5266	41.5659	-1.11202	4.07603	0.487657	1	1.27059	4.19066	0.141754	0.529209	1.90317	4.18029	0.000247488	0.00241221	4.83617	5.24096	3.9148e-18	2.8691e-16	12.0538	6.95265	5.41531e-50	1.37585e-47	4.22532	4.08608	3.73828	3.78387	4.31842	4.08072	4.41349	4.615	5.9736	7.84274	4.22532	4.08072	4.41349	4.615	5.9736	7.84274	4.22532	4.08608	3.73828	3.78387	4.31842	599	472	309	549	2407	669	281	137	83	219	360	1	358	99.44	UNIPROTKB|P76569 - symbol:yfgD "putative oxidoreductase" species:83333 "Escherichia coli K-12" [GO:0005829 "cytosol" evidence=IDA] InterPro:IPR006659 Pfam:PF03960 GO:GO:0005829 EMBL:U00096 EMBL:AP009048 Proteomes:UP000000318 Proteomes:UP000000625 InterPro:IPR036249 SUPFAM:SSF52833 GO:GO:0008794 eggNOG:ENOG4105K89 eggNOG:COG1393 HOGENOM:HOG000059717 KO:K00537 CDD:cd03034 InterPro:IPR006660 TIGRFAMs:TIGR00014 PROSITE:PS51353 PIR:F65025 RefSeq:NP_416990.1 RefSeq:WP_000166446.1 ProteinModelPortal:P76569 SMR:P76569 BioGrid:4261435 IntAct:P76569 STRING:316385.ECDH10B_2661 EPD:P76569 PaxDb:P76569 PRIDE:P76569 EnsemblBacteria:AAC75548 EnsemblBacteria:BAA16383 GeneID:946974 KEGG:ecj:JW2480 KEGG:eco:b2495 PATRIC:fig|1411691.4.peg.4244 EchoBASE:EB3952 EcoGene:EG14200 InParanoid:P76569 PhylomeDB:P76569 BioCyc:EcoCyc:G7312-MONOMER PRO:PR:P76569 Uniprot:P76569	119	1	119	100	231.5	8e-60	118/119	99	119/119	100	0/119	0	1
gene-ECD_RS12425	NC_012971.2	2485678	2486715	+	protein_coding	ECD_RS12425	ECD_02391	purM	WP_001295474.1	phosphoribosylformylglycinamidine cyclo-ligase	32.4436	80.5497	22.285	7.75545	6.37693	30.0696	105.891	48.5535	28.4517	17.4439	1.1099	3.64763	0.512697	1	-1.57803	6.1679	0.00193821	0.0467502	-2.05263	5.53034	4.42309e-06	7.66201e-05	-4.07596	5.30386	6.12598e-16	3.59171e-14	-2.29852	4.05848	5.658e-06	4.87843e-05	3.6814	6.47474	5.97723	6.00917	4.58087	3.82069	5.8259	4.96342	4.04826	3.45556	3.6814	3.82069	5.8259	4.96342	4.04826	3.45556	3.6814	6.47474	5.97723	6.00917	4.58087	494	1295	397	138	105	447	1546	688	412	265	1038	1	1036	99.81	UNIPROTKB|P08178 - symbol:purM "phosphoribosylformylglycinamide cyclo-ligase" species:83333 "Escherichia coli K-12" [GO:0005829 "cytosol" evidence=IDA] [GO:0004641 "phosphoribosylformylglycinamidine cyclo-ligase activity" evidence=IDA] HAMAP:MF_00741 InterPro:IPR004733 UniPathway:UPA00074 InterPro:IPR016188 GO:GO:0005829 GO:GO:0005524 EMBL:U00096 EMBL:AP009048 Proteomes:UP000000318 Proteomes:UP000000625 GO:GO:0006189 Gene3D:3.30.1330.10 Gene3D:3.90.650.10 InterPro:IPR010918 InterPro:IPR036676 InterPro:IPR036921 Pfam:PF00586 Pfam:PF02769 SUPFAM:SSF55326 SUPFAM:SSF56042 EMBL:M13747 eggNOG:COG0150 GO:GO:0004641 CDD:cd02196 PANTHER:PTHR10520 TIGRFAMs:TIGR00878 HOGENOM:HOG000229091 KO:K01933 eggNOG:ENOG4105CXB PIR:A25955 RefSeq:NP_416994.1 RefSeq:WP_001336050.1 PDB:1CLI PDBsum:1CLI ProteinModelPortal:P08178 SMR:P08178 BioGrid:4261439 IntAct:P08178 STRING:316385.ECDH10B_2665 PaxDb:P08178 PRIDE:P08178 EnsemblBacteria:AAC75552 EnsemblBacteria:BAA16387 GeneID:946975 KEGG:ecj:JW2484 KEGG:eco:b2499 PATRIC:fig|1411691.4.peg.4239 EchoBASE:EB0791 EcoGene:EG10798 InParanoid:P08178 PhylomeDB:P08178 BioCyc:EcoCyc:AIRS-MONOMER BioCyc:MetaCyc:AIRS-MONOMER BRENDA:6.3.3.1 EvolutionaryTrace:P08178 PRO:PR:P08178 Uniprot:P08178	345	1	345	100	692.6	4e-198	343/345	99	344/345	99	0/345	0	1
gene-ECD_RS12455	NC_012971.2	2493770	2493961	+	protein_coding	ECD_RS12455	ECD_02396	.	WP_000076001.1	DUF2633 family protein	41.5416	21.5214	13.9597	27.3443	42.3553	50.9149	14.0712	13.7351	12.6937	15.6584	-1.19122	1.79098	0.364076	1	1.27332	1.36021	0.369281	0.7712	1.07837	1.82376	0.851571	0.970655	1.93445	3.00716	0.00829779	0.0379626	3.21054	3.03105	1.94814e-07	2.32739e-06	2.23419	1.66061	2.08545	2.63986	2.26531	2.03905	1.90841	2.16964	3.47737	3.72786	2.23419	2.03905	1.90841	2.16964	3.47737	3.72786	2.23419	1.66061	2.08545	2.63986	2.26531	117	64	46	90	129	140	38	36	34	44	192	1	190	98.96	UNIPROTKB|P64545 - symbol:yfgG "putative protein" species:83333 "Escherichia coli K-12" [GO:0005887 "integral component of plasma membrane" evidence=RCA] GO:GO:0016021 EMBL:U00096 EMBL:AP009048 Proteomes:UP000000318 Proteomes:UP000000625 PIR:G65026 RefSeq:NP_416999.1 RefSeq:WP_000076001.1 ProteinModelPortal:P64545 BioGrid:4260586 STRING:316385.ECDH10B_2670 TCDB:9.B.209.1.1 PaxDb:P64545 PRIDE:P64545 EnsemblBacteria:AAC75557 EnsemblBacteria:BAE76725 GeneID:946980 KEGG:ecj:JW5399 KEGG:eco:b2504 PATRIC:fig|511145.12.peg.2602 EchoBASE:EB3955 EcoGene:EG14203 eggNOG:ENOG41062G3 eggNOG:ENOG4112AVR HOGENOM:HOG000219244 BioCyc:EcoCyc:G7315-MONOMER PRO:PR:P64545 InterPro:IPR022576 Pfam:PF11119 ProDom:PD053432 Uniprot:P64545	63	1	63	100	125.9	3e-28	62/63	98	63/63	100	0/63	0	1
gene-ECD_RS12460	NC_012971.2	2494272	2494790	+	protein_coding	ECD_RS12460	ECD_02397	.	WP_001295476.1	glycine zipper 2TM domain-containing protein	3.02106	1.86602	0.224534	0.449591	1.70051	1.74902	1.0959	0.423432	0.690576	0.263305	1.76948	-0.914374	0.166093	1	1.41287	-0.607764	0.545091	0.873964	-1.72765	-1.42604	1	1	-1.68325	-0.231955	0.517394	0.718859	7.27104	-0.128945	0.00339444	0.0127576	0.426571	0.54107	0.345214	0.823353	0.230292	0.688239	0.71849	0.20431	0.53661	1.21996	0.426571	0.688239	0.71849	0.20431	0.53661	1.21996	0.426571	0.54107	0.345214	0.823353	0.230292	23	15	2	4	14	13	8	3	5	2	519	1	517	99.61	UNIPROTKB|P65290 - symbol:yfgH "putative lipoprotein" species:83333 "Escherichia coli K-12" [GO:0009279 "cell outer membrane" evidence=IDA] InterPro:IPR008816 Pfam:PF05433 GO:GO:0005886 EMBL:U00096 EMBL:AP009048 Proteomes:UP000000318 Proteomes:UP000000625 GO:GO:0009279 PROSITE:PS51257 PIR:H65026 RefSeq:NP_417000.1 RefSeq:WP_001295476.1 ProteinModelPortal:P65290 BioGrid:4261322 STRING:316385.ECDH10B_2671 PaxDb:P65290 PRIDE:P65290 EnsemblBacteria:AAC75558 EnsemblBacteria:BAE76726 GeneID:945709 KEGG:ecj:JW5400 KEGG:eco:b2505 PATRIC:fig|511145.12.peg.2603 EchoBASE:EB3956 EcoGene:EG14204 eggNOG:ENOG4108ZMA eggNOG:ENOG4111SPV HOGENOM:HOG000123063 BioCyc:EcoCyc:G7316-MONOMER PRO:PR:P65290 Uniprot:P65290	172	1	172	100	248.1	1e-64	171/172	99	172/172	100	0/172	0	1
gene-ECD_RS12495	NC_012971.2	2501954	2503132	-	protein_coding	ECD_RS12495	ECD_02404	bamB	WP_001177048.1	outer membrane protein assembly factor BamB	557.394	237.502	87.2762	90.3466	240.185	491.034	184.284	108.296	47.6663	127.556	1.16774	7.89404	0.276699	1	1.0736	7.49449	0.622238	0.909791	-1.1692	7.1884	0.284831	0.518629	1.70454	7.35346	0.000331035	0.00273661	2.23941	8.26985	3.06918e-08	4.38077e-07	7.78408	7.44981	7.30439	6.92671	7.58095	8.00686	7.5517	7.0804	7.69126	8.73994	7.78408	8.00686	7.5517	7.0804	7.69126	8.73994	7.78408	7.44981	7.30439	6.92671	7.58095	9640	4337	1766	1826	4492	8291	3056	1743	784	2201	1179	1	1177	99.83	UNIPROTKB|P77774 - symbol:bamB species:83333 "Escherichia coli K-12" [GO:0005515 "protein binding" evidence=IPI] [GO:0043165 "Gram-negative-bacterium-type cell outer membrane assembly" evidence=IDA;IMP;IPI] [GO:0055114 "oxidation-reduction process" evidence=IEA] [GO:0016491 "oxidoreductase activity" evidence=IBA] [GO:1990063 "Bam protein complex" evidence=IDA] [GO:0042802 "identical protein binding" evidence=IPI] [GO:0051205 "protein insertion into membrane" evidence=IMP;IDA] HAMAP:MF_00923 EcoGene:EG14208 InterPro:IPR002372 GO:GO:0042802 GO:GO:0016491 EMBL:U00096 EMBL:AP009048 Proteomes:UP000000318 Proteomes:UP000000625 PROSITE:PS51257 eggNOG:COG1520 InterPro:IPR018391 InterPro:IPR011047 Pfam:PF13360 SMART:SM00564 SUPFAM:SSF50998 GO:GO:0051205 PDB:4PK1 PDB:4XGA PDB:5AYW PDB:5D0O PDB:5LJO PDBsum:4PK1 PDBsum:4XGA PDBsum:5AYW PDBsum:5D0O PDBsum:5LJO GO:GO:1990063 GO:GO:0043165 PIR:G65027 RefSeq:NP_417007.1 RefSeq:WP_001177052.1 PDB:2YH3 PDB:2YMS PDB:3P1L PDB:3PRW PDB:3Q7M PDB:3Q7N PDB:3Q7O PDBsum:2YH3 PDBsum:2YMS PDBsum:3P1L PDBsum:3PRW PDBsum:3Q7M PDBsum:3Q7N PDBsum:3Q7O ProteinModelPortal:P77774 SMR:P77774 BioGrid:4260587 DIP:DIP-12042N IntAct:P77774 STRING:316385.ECDH10B_2678 TCDB:1.B.33.1.3 EPD:P77774 PaxDb:P77774 PRIDE:P77774 EnsemblBacteria:AAC75565 EnsemblBacteria:BAA16398 GeneID:946982 KEGG:ecj:JW2496 KEGG:eco:b2512 PATRIC:fig|1411691.4.peg.4224 EchoBASE:EB3960 eggNOG:ENOG4105CNE HOGENOM:HOG000260994 InParanoid:P77774 KO:K17713 PhylomeDB:P77774 BioCyc:EcoCyc:G7320-MONOMER EvolutionaryTrace:P77774 PRO:PR:P77774 InterPro:IPR017687 TIGRFAMs:TIGR03300 Uniprot:P77774	392	1	392	100	693.3	2e-198	391/392	99	391/392	99	0/392	0	1
gene-ECD_RS12500	NC_012971.2	2503143	2503763	-	protein_coding	ECD_RS12500	ECD_02405	.	WP_000409205.1	ancillary SecYEG translocon subunit YfgM	358.419	166.037	70.2763	69.9825	216.226	323.382	123.417	78.9158	37.5146	89.8931	1.14017	6.3487	0.363306	1	1.1207	6.02513	0.441419	0.813465	-1.0581	5.87753	0.7157	0.891059	1.6775	6.07313	0.00102791	0.00692117	2.8605	7.09403	2.55345e-12	6.31896e-11	6.26887	5.96158	5.93748	5.67295	6.1639	6.45582	6.1235	5.85735	6.40798	7.66717	6.26887	6.45582	6.1235	5.85735	6.40798	7.66717	6.26887	5.96158	5.93748	5.67295	6.1639	3265	1597	749	745	2130	2876	1078	669	325	817	621	1	619	99.68	UNIPROTKB|P76576 - symbol:yfgM "ancillary SecYEG translocon subunit" species:83333 "Escherichia coli K-12" [GO:0005515 "protein binding" evidence=IPI] [GO:0071575 "integral component of external side of plasma membrane" evidence=IDA] InterPro:IPR011990 EcoGene:EG14209 GO:GO:0043234 GO:GO:0032403 EMBL:U00096 EMBL:AP009048 Proteomes:UP000000318 Proteomes:UP000000625 Gene3D:1.25.40.10 SUPFAM:SSF48452 GO:GO:0071575 InterPro:IPR018704 Pfam:PF09976 PIR:H65027 RefSeq:NP_417008.1 RefSeq:WP_000409205.1 ProteinModelPortal:P76576 SMR:P76576 BioGrid:4260588 DIP:DIP-12043N IntAct:P76576 STRING:316385.ECDH10B_2679 EPD:P76576 PaxDb:P76576 PRIDE:P76576 EnsemblBacteria:AAC75566 EnsemblBacteria:BAA16399 GeneID:946981 KEGG:ecj:JW2497 KEGG:eco:b2513 PATRIC:fig|511145.12.peg.2612 EchoBASE:EB3961 eggNOG:ENOG4105N21 eggNOG:COG2976 HOGENOM:HOG000261006 InParanoid:P76576 BioCyc:EcoCyc:G7321-MONOMER PRO:PR:P76576 InterPro:IPR026039 PANTHER:PTHR38035 PIRSF:PIRSF006170 Uniprot:P76576	206	1	206	100	396	4e-109	205/206	99	206/206	100	0/206	0	1
gene-ECD_RS12530	NC_012971.2	2509493	2511805	-	protein_coding	ECD_RS12530	ECD_02411	pbpC	WP_001137669.1	peptidoglycan glycosyltransferase PbpC	4.74514	4.07539	1.76336	1.28623	0.89941	4.98111	4.88732	3.57876	1.79747	3.4858	-1.02041	2.1296	0.918504	1	-1.43916	2.95222	0.048364	0.312416	-1.91059	2.97875	0.00232135	0.0146226	-1.5523	2.91289	0.077065	0.203672	-3.25053	2.78404	6.23139e-07	6.77291e-06	2.42401	3.32828	3.48321	3.31126	3.48688	2.40032	2.86443	2.66101	2.75374	2.04739	2.42401	2.40032	2.86443	2.66101	2.75374	2.04739	2.42401	3.32828	3.48321	3.31126	3.48688	161	146	70	51	33	165	159	113	58	118	2313	1	2311	99.91	UNIPROTKB|P76577 - symbol:pbpC species:83333 "Escherichia coli K-12" [GO:0051781 "positive regulation of cell division" evidence=IDA] [GO:0016787 "hydrolase activity" evidence=IEA] [GO:0008233 "peptidase activity" evidence=IEA] [GO:0008152 "metabolic process" evidence=IEA] [GO:0006508 "proteolysis" evidence=IEA] [GO:0004180 "carboxypeptidase activity" evidence=IEA] [GO:0003824 "catalytic activity" evidence=IEA] [GO:0008144 "drug binding" evidence=IDA] [GO:0005515 "protein binding" evidence=IPI] [GO:0008658 "penicillin binding" evidence=IDA] [GO:0008955 "peptidoglycan glycosyltransferase activity" evidence=IEA;IDA] [GO:0016021 "integral component of membrane" evidence=ISM] InterPro:IPR001460 InterPro:IPR011815 Pfam:PF00905 UniPathway:UPA00219 EcoGene:EG14210 Pfam:PF00912 CAZy:GT51 GO:GO:0016021 GO:GO:0005886 EMBL:U00096 EMBL:AP009048 Proteomes:UP000000318 Proteomes:UP000000625 GO:GO:0008360 GO:GO:0008144 GO:GO:0051781 GO:GO:0004180 GO:GO:0071555 InterPro:IPR023346 SUPFAM:SSF53955 DrugBank:DB01327 GO:GO:0009252 InterPro:IPR012338 SUPFAM:SSF56601 GO:GO:0008658 GO:GO:0008955 Gene3D:1.10.3810.10 InterPro:IPR001264 InterPro:IPR036950 EMBL:U88571 PIR:F65028 RefSeq:NP_417014.1 RefSeq:WP_001137675.1 ProteinModelPortal:P76577 SMR:P76577 BioGrid:4260591 DIP:DIP-10442N IntAct:P76577 MINT:MINT-1308552 STRING:316385.ECDH10B_2685 PaxDb:P76577 PRIDE:P76577 EnsemblBacteria:AAC75572 EnsemblBacteria:BAA16410 GeneID:947152 KEGG:ecj:JW2503 KEGG:eco:b2519 PATRIC:fig|511145.12.peg.2618 EchoBASE:EB3962 eggNOG:ENOG4108JQB eggNOG:COG4953 HOGENOM:HOG000041141 InParanoid:P76577 KO:K05367 PhylomeDB:P76577 BioCyc:EcoCyc:G7322-MONOMER BioCyc:MetaCyc:G7322-MONOMER PRO:PR:P76577 InterPro:IPR009647 Pfam:PF06832 TIGRFAMs:TIGR02073 Uniprot:P76577	770	1	770	100	1576.2	0	769/770	99	769/770	99	0/770	0	1
gene-ECD_RS12595	NC_012971.2	2526122	2527336	-	protein_coding	ECD_RS12595	ECD_02422	iscS	WP_001295373.1	cysteine desulfurase	281.717	221.537	321.928	231.849	269.907	278.96	181.282	179.185	156.992	142.785	1.03888	7.03351	0.790779	1	1.01802	7.47497	0.902569	1	1.90665	8.60525	7.86357e-06	0.000124349	1.32817	8.89801	0.0487182	0.144599	2.24814	8.47974	2.48324e-08	3.58471e-07	7.01634	7.46939	8.07048	8.68136	7.78604	7.07096	7.49501	8.99899	9.08995	8.95119	7.01634	7.07096	7.49501	8.99899	9.08995	8.95119	7.01634	7.46939	8.07048	8.68136	7.78604	5021	4169	6713	4829	5202	4854	3098	2972	2661	2539	1215	1	1213	99.84	UNIPROTKB|P0A6B7 - symbol:iscS "cysteine desulfurase" species:83333 "Escherichia coli K-12" [GO:0006810 "transport" evidence=IEA] [GO:0005829 "cytosol" evidence=IDA] [GO:0097163 "sulfur carrier activity" evidence=EXP] [GO:0030170 "pyridoxal phosphate binding" evidence=IDA] [GO:0005515 "protein binding" evidence=IPI] [GO:0031119 "tRNA pseudouridine synthesis" evidence=IDA] [GO:0031071 "cysteine desulfurase activity" evidence=IDA] [GO:0009000 "selenocysteine lyase activity" evidence=IDA] [GO:0016226 "iron-sulfur cluster assembly" evidence=IMP] [GO:0018131 "oxazole or thiazole biosynthetic process" evidence=IMP] HAMAP:MF_00331 InterPro:IPR010240 InterPro:IPR015421 InterPro:IPR015422 InterPro:IPR000192 Pfam:PF00266 InterPro:IPR015424 GO:GO:0005829 GO:GO:0030170 Gene3D:3.40.640.10 Gene3D:3.90.1150.10 SUPFAM:SSF53383 EMBL:U00096 EMBL:AP009048 Proteomes:UP000000318 Proteomes:UP000000625 GO:GO:0046872 GO:GO:0016226 GO:GO:0051537 GO:GO:0044571 GO:GO:0031071 GO:GO:0009000 InterPro:IPR020578 PROSITE:PS00595 InterPro:IPR016454 PIRSF:PIRSF005572 GO:GO:0097163 UniPathway:UPA00266 eggNOG:ENOG4105C3J eggNOG:COG1104 KO:K04487 HOGENOM:HOG000017510 PANTHER:PTHR11601:SF34 TIGRFAMs:TIGR02006 RefSeq:WP_001295373.1 RefSeq:YP_026169.1 PDB:1P3W PDBsum:1P3W ProteinModelPortal:P0A6B7 SMR:P0A6B7 BioGrid:4263511 DIP:DIP-29109N IntAct:P0A6B7 MINT:MINT-236550 STRING:316385.ECDH10B_2697 EPD:P0A6B7 PaxDb:P0A6B7 PRIDE:P0A6B7 EnsemblBacteria:AAT48142 EnsemblBacteria:BAA16424 GeneID:947004 KEGG:ecj:JW2514 KEGG:eco:b2530 PATRIC:fig|1411691.4.peg.4204 EchoBASE:EB2542 EcoGene:EG12677 InParanoid:P0A6B7 PhylomeDB:P0A6B7 BioCyc:EcoCyc:G7325-MONOMER BioCyc:MetaCyc:G7325-MONOMER EvolutionaryTrace:P0A6B7 PRO:PR:P0A6B7 GO:GO:0018131 GO:GO:0031119 Uniprot:P0A6B7	404	1	404	100	804.7	8e-232	404/404	100	404/404	100	0/404	0	1
gene-ECD_RS12600	NC_012971.2	2527448	2527936	-	protein_coding	ECD_RS12600	ECD_02423	iscR	WP_001241357.1	Fe-S cluster assembly transcriptional regulator IscR	106.23	247.562	449.331	322.569	495.042	139.081	113.987	126.434	169.31	175.779	-1.27266	4.52781	0.109606	1	1.80911	5.97214	6.62075e-05	0.00360453	3.77123	7.50541	8.96946e-19	1.79908e-16	1.71338	7.91609	0.000240124	0.00207509	3.34925	7.88804	3.89385e-16	1.48395e-14	4.74288	5.51081	6.26783	7.48186	6.77956	4.4096	6.35195	8.16918	8.2554	8.51426	4.74288	4.4096	6.35195	8.16918	8.2554	8.51426	4.74288	5.51081	6.26783	7.48186	6.77956	762	1875	3771	2704	3840	974	784	844	1155	1258	489	1	487	99.59	UNIPROTKB|P0AGK8 - symbol:iscR "DNA-binding transcriptional dual regulator IscR" species:83333 "Escherichia coli K-12" [GO:0005829 "cytosol" evidence=IDA] [GO:0003700 "DNA binding transcription factor activity" evidence=IDA] [GO:0006355 "regulation of transcription, DNA-templated" evidence=IMP;IDA] HAMAP:MF_01176 InterPro:IPR010242 EcoGene:EG13397 Pfam:PF02082 GO:GO:0005829 GO:GO:0042802 GO:GO:0006355 GO:GO:0003700 EMBL:U00096 EMBL:AP009048 Proteomes:UP000000318 Proteomes:UP000000625 GO:GO:0046872 Gene3D:1.10.10.10 InterPro:IPR036388 InterPro:IPR036390 SUPFAM:SSF46785 GO:GO:0006351 GO:GO:0003690 GO:GO:0051537 InterPro:IPR030489 InterPro:IPR000944 PANTHER:PTHR33221 TIGRFAMs:TIGR00738 PROSITE:PS01332 PROSITE:PS51197 PIR:B65030 RefSeq:NP_417026.1 RefSeq:WP_001241357.1 PDB:4HF0 PDB:4HF1 PDB:4HF2 PDBsum:4HF0 PDBsum:4HF1 PDBsum:4HF2 ProteinModelPortal:P0AGK8 SMR:P0AGK8 BioGrid:4259433 DIP:DIP-47974N IntAct:P0AGK8 STRING:316385.ECDH10B_2698 EPD:P0AGK8 PaxDb:P0AGK8 PRIDE:P0AGK8 EnsemblBacteria:AAC75584 EnsemblBacteria:BAA16425 GeneID:945279 KEGG:ecj:JW2515 KEGG:eco:b2531 PATRIC:fig|1411691.4.peg.4203 EchoBASE:EB3178 eggNOG:ENOG4108ZF1 eggNOG:COG1959 HOGENOM:HOG000249812 InParanoid:P0AGK8 KO:K13643 PhylomeDB:P0AGK8 BioCyc:EcoCyc:G7326-MONOMER PRO:PR:P0AGK8 TIGRFAMs:TIGR02010 Uniprot:P0AGK8	162	1	162	100	321.6	8e-87	162/162	100	162/162	100	0/162	0	1
gene-ECD_RS12610	NC_012971.2	2529247	2530050	+	protein_coding	ECD_RS12610	ECD_02425	suhB	WP_000553451.1	inositol-1-monophosphatase	209.6	114.352	118.852	81.7698	90.9539	195.67	101.074	115.438	40.3879	275.18	1.10195	5.97077	0.503818	1	-1.06103	5.98275	0.690972	0.938629	1.09264	6.90248	0.548493	0.769061	1.82065	6.6251	9.27572e-05	0.000906404	-2.54368	7.61025	2.49099e-10	4.72296e-09	5.92182	6.04473	6.84766	6.144	8.13547	6.05968	5.96059	6.97443	6.99938	6.79637	5.92182	6.05968	5.96059	6.97443	6.99938	6.79637	5.92182	6.04473	6.84766	6.144	8.13547	2472	1424	1640	1127	1160	2253	1143	1267	453	3238	804	1	802	99.75	UNIPROTKB|P0ADG4 - symbol:suhB species:83333 "Escherichia coli K-12" [GO:0005737 "cytoplasm" evidence=IDA] [GO:0000287 "magnesium ion binding" evidence=IDA] [GO:0008934 "inositol monophosphate 1-phosphatase activity" evidence=IEA;IDA] [GO:0031403 "lithium ion binding" evidence=IDA] [GO:0046855 "inositol phosphate dephosphorylation" evidence=IEA;IDA] [GO:0007165 "signal transduction" evidence=IBA] [GO:0006020 "inositol metabolic process" evidence=IBA] [GO:0005829 "cytosol" evidence=IDA] [GO:0047954 "glycerol-2-phosphatase activity" evidence=IDA] [GO:0043175 "RNA polymerase core enzyme binding" evidence=IPI] InterPro:IPR000760 InterPro:IPR020550 InterPro:IPR022337 InterPro:IPR033942 Pfam:PF00459 PRINTS:PR00377 PRINTS:PR01959 PROSITE:PS00630 EcoGene:EG10983 GO:GO:0005829 GO:GO:0005737 GO:GO:0007165 GO:GO:0000287 EMBL:U00096 EMBL:AP009048 Proteomes:UP000000318 Proteomes:UP000000625 GO:GO:0046854 InterPro:IPR020583 PROSITE:PS00629 eggNOG:ENOG4105ECY eggNOG:COG0483 HOGENOM:HOG000282238 KO:K01092 GO:GO:0008934 GO:GO:0052832 GO:GO:0052833 GO:GO:0006020 GO:GO:0046855 CDD:cd01639 BRENDA:3.1.3.25 GO:GO:0031403 EMBL:M34828 PIR:D65030 RefSeq:NP_417028.1 RefSeq:WP_000553451.1 PDB:2QFL PDBsum:2QFL ProteinModelPortal:P0ADG4 SMR:P0ADG4 IntAct:P0ADG4 STRING:316385.ECDH10B_2700 SWISS-2DPAGE:P0ADG4 EPD:P0ADG4 PaxDb:P0ADG4 PRIDE:P0ADG4 EnsemblBacteria:AAC75586 EnsemblBacteria:BAA16427 GeneID:947285 KEGG:ecj:JW2517 KEGG:eco:b2533 PATRIC:fig|1411691.4.peg.4201 EchoBASE:EB0976 InParanoid:P0ADG4 PhylomeDB:P0ADG4 BioCyc:EcoCyc:EG10983-MONOMER BioCyc:MetaCyc:EG10983-MONOMER SABIO-RK:P0ADG4 EvolutionaryTrace:P0ADG4 PRO:PR:P0ADG4 GO:GO:0047954 Uniprot:P0ADG4	267	1	267	100	531.2	1e-149	267/267	100	267/267	100	0/267	0	1
gene-ECD_RS12630	NC_012971.2	2533811	2534701	-	protein_coding	ECD_RS12630	ECD_02429	hcaR	WP_000423257.1	DNA-binding transcriptional regulator HcaR	89.3643	3.69559	4.25064	5.17219	8.70256	108.148	3.27156	5.59063	4.02255	4.14106	-1.17639	5.08047	0.271877	1	-1.06252	1.23787	0.862265	0.997297	-1.23882	2.50836	0.385025	0.620961	1.15606	3.10082	0.579213	0.769468	2.4958	3.05803	2.30732e-05	0.000169426	5.22961	1.73645	2.83344	3.12021	2.5041	5.00199	1.67562	2.57153	3.30722	3.66445	5.22961	5.00199	1.67562	2.57153	3.30722	3.66445	5.22961	1.73645	2.83344	3.12021	2.5041	1168	51	65	79	123	1380	41	68	50	54	891	1	889	99.78	UNIPROTKB|Q47141 - symbol:hcaR species:83333 "Escherichia coli K-12" [GO:0003677 "DNA binding" evidence=IDA] [GO:0045892 "negative regulation of transcription, DNA-templated" evidence=ISS;IDA] [GO:0045893 "positive regulation of transcription, DNA-templated" evidence=ISS;IDA] [GO:0003700 "DNA binding transcription factor activity" evidence=ISS;IDA] InterPro:IPR000847 Pfam:PF00126 PRINTS:PR00039 PROSITE:PS50931 Pfam:PF03466 GO:GO:0045892 GO:GO:0045893 GO:GO:0003700 EMBL:U00096 EMBL:AP009048 Proteomes:UP000000318 Proteomes:UP000000625 GO:GO:0003677 Gene3D:1.10.10.10 InterPro:IPR036388 InterPro:IPR036390 SUPFAM:SSF46785 GO:GO:0006351 InterPro:IPR005119 HOGENOM:HOG000233514 EMBL:Z37966 PIR:H65030 RefSeq:NP_417032.1 RefSeq:WP_000423261.1 ProteinModelPortal:Q47141 SMR:Q47141 BioGrid:4261574 IntAct:Q47141 STRING:316385.ECDH10B_2704 PaxDb:Q47141 PRIDE:Q47141 EnsemblBacteria:AAC75590 EnsemblBacteria:BAA16432 GeneID:947000 KEGG:ecj:JW2521 KEGG:eco:b2537 PATRIC:fig|1411691.4.peg.4197 EchoBASE:EB3228 EcoGene:EG13455 eggNOG:ENOG4108W5M eggNOG:ENOG4111IYC InParanoid:Q47141 KO:K05817 PhylomeDB:Q47141 BioCyc:EcoCyc:G7331-MONOMER PRO:PR:Q47141 Uniprot:Q47141	296	1	296	100	574.7	1e-162	295/296	99	295/296	99	0/296	0	1
gene-ECD_RS12635	NC_012971.2	2534837	2536198	+	protein_coding	ECD_RS12635	ECD_02430	.	WP_000211172.1	aromatic ring-hydroxylating dioxygenase subunit alpha	2.05213	0.900675	0.684482	0.55679	1.34227	1.43549	0.835202	1.39838	0.789447	0.702339	1.46853	-0.0465079	0.212355	1	-1.11232	-0.061058	0.874444	0.997971	-1.91728	0.943321	0.0663279	0.189914	-1.5702	1.07732	0.376638	0.597074	2.26121	1.10255	0.0251301	0.0662774	0.799916	0.933651	1.74112	1.7262	1.14503	1.06332	0.86202	1.14866	1.30119	1.90833	0.799916	1.06332	0.86202	1.14866	1.30119	1.90833	0.799916	0.933651	1.74112	1.7262	1.14503	41	19	16	13	29	28	16	26	15	14	1362	1	1360	99.85	UNIPROTKB|P0ABR5 - symbol:hcaE "putative 3-phenylpropionate/cinnamate dioxygenase subunit alpha" species:83333 "Escherichia coli K-12" [GO:0019380 "3-phenylpropionate catabolic process" evidence=IMP] HAMAP:MF_01648 InterPro:IPR001663 InterPro:IPR015879 InterPro:IPR015881 InterPro:IPR017941 InterPro:IPR020875 InterPro:IPR036922 Pfam:PF00355 Pfam:PF00848 PRINTS:PR00090 PROSITE:PS00570 PROSITE:PS51296 UniPathway:UPA00714 GO:GO:0005506 EMBL:U00096 EMBL:AP009048 Proteomes:UP000000318 Proteomes:UP000000625 GO:GO:0019380 GO:GO:0051537 Gene3D:2.102.10.10 SUPFAM:SSF50022 HOGENOM:HOG000105925 eggNOG:COG4638 EMBL:Z37966 PIR:A65031 RefSeq:NP_417033.1 RefSeq:WP_000211172.1 ProteinModelPortal:P0ABR5 SMR:P0ABR5 BioGrid:4261577 IntAct:P0ABR5 STRING:316385.ECDH10B_2705 PaxDb:P0ABR5 PRIDE:P0ABR5 EnsemblBacteria:AAC75591 EnsemblBacteria:BAA16441 GeneID:946998 KEGG:ecj:JW2522 KEGG:eco:b2538 PATRIC:fig|1411691.4.peg.4196 EchoBASE:EB3229 EcoGene:EG13456 eggNOG:ENOG4105FUY InParanoid:P0ABR5 KO:K05708 PhylomeDB:P0ABR5 BioCyc:EcoCyc:PHENYLPRODIOXY-MONOMER BioCyc:MetaCyc:PHENYLPRODIOXY-MONOMER PRO:PR:P0ABR5 GO:GO:0008695 Uniprot:P0ABR5	453	1	453	100	955.3	4e-277	453/453	100	453/453	100	0/453	0	1
gene-ECD_RS12685	NC_012971.2	2544189	2545172	-	protein_coding	ECD_RS12685	ECD_02440	.	WP_001124894.1	sugar ABC transporter substrate-binding protein	1.73198	0.787368	0.118428	0.059283	0.320328	1.27731	0.361263	0.372224	0.655626	0.902701	1.39218	-0.681852	0.406933	1	1.7984	-0.974176	0.352234	0.759575	-2.83709	-1.13147	0.461168	0.694668	-10.8719	-0.0951991	0.0139512	0.0565461	-2.33754	-0.0134258	0.160156	0.287631	0.562042	0.361103	0.536616	1.25406	1.08744	0.735066	0.600619	0.20431	0.153987	0.560505	0.562042	0.735066	0.600619	0.20431	0.153987	0.560505	0.562042	0.361103	0.536616	1.25406	1.08744	25	12	2	1	5	18	5	5	9	13	984	1	982	99.8	UNIPROTKB|P77269 - symbol:yphF "putative periplasmic binding protein ABC family" species:83333 "Escherichia coli K-12" [GO:0042597 "periplasmic space" evidence=IEA] [GO:0006810 "transport" evidence=IEA] EcoGene:EG13467 EMBL:U00096 EMBL:AP009048 Proteomes:UP000000318 Proteomes:UP000000625 GO:GO:0042597 eggNOG:COG1879 InterPro:IPR028082 InterPro:IPR025997 Pfam:PF13407 SUPFAM:SSF53822 TCDB:3.A.1.2.27 PIR:C65032 RefSeq:NP_417043.1 RefSeq:WP_001142427.1 ProteinModelPortal:P77269 SMR:P77269 BioGrid:4261316 IntAct:P77269 STRING:316385.ECDH10B_2715 PaxDb:P77269 PRIDE:P77269 EnsemblBacteria:AAC75601 EnsemblBacteria:BAA16457 GeneID:947020 KEGG:ecj:JW2532 KEGG:eco:b2548 PATRIC:fig|1411691.4.peg.4186 EchoBASE:EB3240 eggNOG:ENOG4105FCA HOGENOM:HOG000078217 KO:K02058 PhylomeDB:P77269 BioCyc:EcoCyc:G7342-MONOMER PRO:PR:P77269 Uniprot:P77269	327	1	327	100	628.2	8e-179	325/327	99	326/327	99	0/327	0	1
gene-ECD_RS12705	NC_012971.2	2551640	2552830	+	protein_coding	ECD_RS12705	ECD_02444	hmpA	WP_000883122.1	NO-inducible flavohemoprotein	7.84166	3.90312	21.1345	376.994	1029.45	7.21126	4.47712	2.52175	5.47695	136.253	1.11853	1.80785	0.595364	1	-1.37622	1.91195	0.151102	0.548109	8.87233	4.2129	5.82161e-27	2.01692e-24	61.8344	8.78514	5.88311e-106	2.24205e-102	8.98548	10.0032	8.17829e-46	1.94797e-43	2.08919	2.39674	2.23101	3.90739	7.69016	2.21453	2.03499	5.08156	9.76153	10.8516	2.08919	2.21453	2.03499	5.08156	9.76153	10.8516	2.08919	2.39674	2.23101	3.90739	7.69016	137	72	432	7697	19449	123	75	41	91	2375	1191	1	1189	99.83	UNIPROTKB|P24232 - symbol:hmp "nitric oxide dioxygenase" species:83333 "Escherichia coli K-12" [GO:0071500 "cellular response to nitrosative stress" evidence=IBA] [GO:0046210 "nitric oxide catabolic process" evidence=IBA] [GO:0005622 "intracellular" evidence=IBA] [GO:0032843 "hydroperoxide reductase activity" evidence=IDA] [GO:0005504 "fatty acid binding" evidence=IDA] [GO:0071949 "FAD binding" evidence=IDA] [GO:0051409 "response to nitrosative stress" evidence=IEP;IMP] [GO:0020037 "heme binding" evidence=IDA] [GO:0008941 "nitric oxide dioxygenase activity" evidence=IMP;IDA] HAMAP:MF_01252 InterPro:IPR000971 InterPro:IPR001221 InterPro:IPR001433 InterPro:IPR017927 InterPro:IPR023950 Pfam:PF00042 Pfam:PF00175 PRINTS:PR00410 PROSITE:PS01033 PROSITE:PS51384 InterPro:IPR017938 EcoGene:EG10456 Pfam:PF00970 InterPro:IPR008333 GO:GO:0005737 GO:GO:0019825 GO:GO:0071949 EMBL:U00096 EMBL:AP009048 Proteomes:UP000000318 Proteomes:UP000000625 GO:GO:0046872 GO:GO:0009636 GO:GO:0005622 GO:GO:0020037 DrugBank:DB03147 GO:GO:0005504 GO:GO:0051409 GO:GO:0032843 InterPro:IPR009050 SUPFAM:SSF46458 GO:GO:0071500 SUPFAM:SSF63380 eggNOG:COG1018 GO:GO:0005344 GO:GO:0008941 eggNOG:COG1017 KO:K05916 GO:GO:0046210 HOGENOM:HOG000238921 EMBL:X58872 EMBL:J01620 eggNOG:ENOG4105CJJ BRENDA:1.14.12.17 PIR:S15992 RefSeq:NP_417047.1 RefSeq:WP_000883122.1 PDB:1GVH PDBsum:1GVH ProteinModelPortal:P24232 SMR:P24232 BioGrid:4259200 IntAct:P24232 STRING:316385.ECDH10B_2719 EPD:P24232 PaxDb:P24232 PRIDE:P24232 EnsemblBacteria:AAC75605 EnsemblBacteria:BAA16460 GeneID:947018 KEGG:ecj:JW2536 KEGG:eco:b2552 PATRIC:fig|1411691.4.peg.4182 EchoBASE:EB0451 InParanoid:P24232 PhylomeDB:P24232 BioCyc:EcoCyc:EG10456-MONOMER BioCyc:MetaCyc:EG10456-MONOMER SABIO-RK:P24232 EvolutionaryTrace:P24232 PRO:PR:P24232 Uniprot:P24232	396	1	396	100	807.7	9e-233	396/396	100	396/396	100	0/396	0	1
gene-ECD_RS12715	NC_012971.2	2553274	2554608	-	protein_coding	ECD_RS12715	ECD_02446	glrR	WP_001295369.1	two-component system response regulator GlrR	52.2899	33.0317	10.4312	5.46203	5.80822	53.1411	27.5865	17.6138	6.497	14.5356	1.01224	4.7605	0.939912	1	-1.00254	4.88387	0.991238	1	-1.59076	4.56611	0.00533058	0.0283331	-1.32223	4.04985	0.147249	0.32085	-2.10312	4.19661	2.91012e-05	0.000206142	4.80156	4.92906	4.90334	4.29442	4.67673	4.81848	4.92552	4.26154	3.91456	3.66445	4.80156	4.81848	4.92552	4.26154	3.91456	3.66445	4.80156	4.92906	4.90334	4.29442	4.67673	1024	683	239	125	123	1016	518	321	121	284	1335	1	1333	99.85	UNIPROTKB|P0AFU4 - symbol:glrR "GlrR DNA-binding transcriptional activator" species:83333 "Escherichia coli K-12" [GO:0045893 "positive regulation of transcription, DNA-templated" evidence=IMP] [GO:0001150 "bacterial-type RNA polymerase enhancer sequence-specific DNA binding" evidence=IDA] [GO:0001151 "transcription factor activity, bacterial-type RNA polymerase transcription enhancer sequence-specific binding" evidence=IDA] [GO:0000160 "phosphorelay signal transduction system" evidence=IMP] [GO:0000156 "phosphorelay response regulator activity" evidence=IMP] [GO:0006351 "transcription, DNA-templated" evidence=ISS;IDA] InterPro:IPR001789 InterPro:IPR002078 InterPro:IPR009057 Pfam:PF00072 Pfam:PF00158 PROSITE:PS50045 PROSITE:PS50110 SMART:SM00448 InterPro:IPR003593 InterPro:IPR027417 SUPFAM:SSF52540 GO:GO:0005524 GO:GO:0005737 GO:GO:0008134 GO:GO:0045893 EMBL:U00096 EMBL:AP009048 Proteomes:UP000000318 Proteomes:UP000000625 GO:GO:0006351 SMART:SM00382 SUPFAM:SSF46689 EMBL:U36841 GO:GO:0000160 CDD:cd00156 InterPro:IPR011006 SUPFAM:SSF52172 eggNOG:ENOG4105C1W eggNOG:COG2204 HOGENOM:HOG000058489 InterPro:IPR025662 InterPro:IPR025943 InterPro:IPR025944 PROSITE:PS00675 PROSITE:PS00676 PROSITE:PS00688 GO:GO:0000156 GO:GO:0001150 EMBL:M16778 EMBL:S67014 EMBL:Z21843 PIR:A65033 RefSeq:NP_417049.1 RefSeq:WP_001295369.1 ProteinModelPortal:P0AFU4 SMR:P0AFU4 BioGrid:4259202 DIP:DIP-12044N IntAct:P0AFU4 MINT:MINT-1317436 STRING:316385.ECDH10B_2721 iPTMnet:P0AFU4 PaxDb:P0AFU4 PRIDE:P0AFU4 EnsemblBacteria:AAC75607 EnsemblBacteria:BAA16462 GeneID:947042 KEGG:ecj:JW2538 KEGG:eco:b2554 PATRIC:fig|1411691.4.peg.4180 EchoBASE:EB1262 EcoGene:EG11285 InParanoid:P0AFU4 KO:K07715 PhylomeDB:P0AFU4 BioCyc:EcoCyc:EG11285-MONOMER PRO:PR:P0AFU4 GO:GO:0001151 Uniprot:P0AFU4	444	1	444	100	862.1	4e-249	444/444	100	444/444	100	0/444	0	1
gene-ECD_RS12760	NC_012971.2	2566262	2566522	+	protein_coding	ECD_RS12760	ECD_02456	yfhL	WP_001196283.1	4Fe-4S dicluster ferredoxin YfhL	13.3208	9.15278	3.79514	11.8457	25.1196	19.5299	13.62	10.104	4.11965	7.59195	-1.42416	0.762901	0.137638	1	-1.78332	1.19518	0.0331154	0.257489	-2.49672	1.26296	0.00470459	0.0257974	2.57492	2.17144	0.00277865	0.0157581	3.922	2.66348	2.24277e-08	3.26229e-07	1.55183	1.94264	2.08545	1.7262	1.81129	1.23605	1.37414	1.19733	2.80114	3.44301	1.55183	1.23605	1.37414	1.19733	2.80114	3.44301	1.55183	1.94264	2.08545	1.7262	1.81129	51	37	17	53	104	73	50	36	15	29	261	1	241	92.34	TIGR_CMR|VC_0716 - symbol:VC_0716 "ferredoxin" species:686 "Vibrio cholerae O1 biovar El Tor" [GO:0006118 "obsolete electron transport" evidence=ISS] [GO:0009055 "electron transfer activity" evidence=ISS] InterPro:IPR017896 Pfam:PF00037 Prosite:PS00198 EMBL:AE003852 Proteomes:UP000000584 InterPro:IPR017900 PROSITE:PS51379 eggNOG:COG1145 eggNOG:ENOG4105K5D OMA:DCCVPDD PIR:E82288 RefSeq:NP_230365.1 RefSeq:WP_001196281.1 ProteinModelPortal:Q9KU14 SMR:Q9KU14 STRING:243277.VC0716 DNASU:2615725 EnsemblBacteria:AAF93881 GeneID:2615725 KEGG:vch:VC0716 PATRIC:fig|243277.26.peg.684 BioCyc:VCHO:VC0716-MONOMER Uniprot:Q9KU14	84	1	80	95.24	137.5	1e-31	61/80	76	66/80	82	0/80	0	1
gene-ECD_RS12765	NC_012971.2	2566716	2566796	-	protein_coding	ECD_RS12765	.	shoB	WP_000128776.1	type I toxin-antitoxin system toxin ShoB	18.5156	3.98544	3.5967	7.20178	2.33483	24.1374	7.89962	15.3742	10.6195	5.90485	-1.26573	-0.482003	0.527753	1	-2.34121	-1.1606	0.194536	0.601934	-3.94787	0.126648	0.00664724	0.0333763	-1.63049	0.776375	0.311691	0.528405	-2.08337	-0.66215	0.355755	0.521856	0.799916	0.596394	1.34023	1.50936	0.68325	0.664243	0.281138	0.465022	1.08841	0.361623	0.799916	0.664243	0.281138	0.465022	1.08841	0.361623	0.799916	0.596394	1.34023	1.50936	0.68325	22	5	5	10	3	28	9	17	12	7	81	1	79	97.53	UNIPROTKB|C1P611 - symbol:shoB "toxic peptide ShoB" species:83333 "Escherichia coli K-12" [GO:0005887 "integral component of plasma membrane" evidence=RCA] [GO:0012501 "programmed cell death" evidence=IMP] GO:GO:0016021 EMBL:U00096 EMBL:AP009048 Proteomes:UP000000318 Proteomes:UP000000625 GO:GO:0012501 RefSeq:WP_000128776.1 RefSeq:YP_002791251.1 STRING:511145.b4687 PaxDb:C1P611 PRIDE:C1P611 EnsemblBacteria:ACO60003 GeneID:7751620 KEGG:eco:b4687 PATRIC:fig|83333.103.peg.3447 EcoGene:EG14494 KO:K19154 BioCyc:EcoCyc:MONOMER0-2860 PRO:PR:C1P611 Uniprot:C1P611	26	1	26	100	52	2e-06	26/26	100	26/26	100	0/26	0	1
gene-ECD_RS12790	NC_012971.2	2568340	2569068	-	protein_coding	ECD_RS12790	ECD_02459	recO	WP_000399404.1	DNA repair protein RecO	54.6115	22.9384	6.87369	4.80119	6.48564	51.3399	26.9172	19.0922	5.30976	18.5581	1.09425	3.89787	0.56906	1	-1.40842	3.75471	0.0409306	0.29211	-2.61469	3.57798	5.5329e-07	1.20491e-05	-1.22914	2.9568	0.411214	0.626855	-2.40365	3.62514	6.86759e-06	5.70204e-05	3.92456	4.06171	4.17963	3.2189	4.18064	4.04632	3.60228	2.91491	2.95576	3.02179	3.92456	4.04632	3.60228	2.91491	2.95576	3.02179	3.92456	4.06171	4.17963	3.2189	4.18064	584	259	86	60	75	536	276	190	54	198	729	1	727	99.73	UNIPROTKB|P0A7H3 - symbol:recO "protein interacts with RecR and possibly RecF proteins" species:83333 "Escherichia coli K-12" [GO:0009314 "response to radiation" evidence=IMP] HAMAP:MF_00201 InterPro:IPR003717 Pfam:PF02565 GO:GO:0009314 EMBL:U00096 EMBL:AP009048 Proteomes:UP000000318 Proteomes:UP000000625 GO:GO:0006281 InterPro:IPR037278 SUPFAM:SSF57863 GO:GO:0006310 EMBL:M76470 EMBL:M74526 EMBL:D64044 EMBL:U36841 InterPro:IPR012340 SUPFAM:SSF50249 eggNOG:COG1381 KO:K03584 InterPro:IPR022572 PANTHER:PTHR33991 Pfam:PF11967 TIGRFAMs:TIGR00613 eggNOG:ENOG41071DT HOGENOM:HOG000245560 EMBL:M26416 EMBL:M27251 PIR:JS0116 RefSeq:NP_417060.1 RefSeq:WP_000399404.1 PDB:3Q8D PDBsum:3Q8D ProteinModelPortal:P0A7H3 SMR:P0A7H3 BioGrid:4259430 DIP:DIP-48093N IntAct:P0A7H3 STRING:316385.ECDH10B_2733 PaxDb:P0A7H3 PRIDE:P0A7H3 EnsemblBacteria:AAC75618 EnsemblBacteria:BAE76741 GeneID:947038 KEGG:ecj:JW2549 KEGG:eco:b2565 PATRIC:fig|1411691.4.peg.4169 EchoBASE:EB0825 EcoGene:EG10832 InParanoid:P0A7H3 PhylomeDB:P0A7H3 BioCyc:EcoCyc:EG10832-MONOMER BioCyc:MetaCyc:EG10832-MONOMER PRO:PR:P0A7H3 Uniprot:P0A7H3	242	1	242	100	484.6	1e-135	242/242	100	242/242	100	0/242	0	1
gene-ECD_RS12795	NC_012971.2	2569080	2569985	-	protein_coding	ECD_RS12795	ECD_02460	era	WP_000020749.1	GTPase Era	300.524	133.262	67.2058	37.1512	35.3472	270.441	149.805	109.153	39.4804	86.503	1.14314	6.63753	0.352248	1	-1.34943	6.56384	0.0397785	0.287658	-1.53033	6.65403	0.00406549	0.0228182	-1.18158	6.15223	0.282651	0.493441	-2.0574	6.20862	2.25772e-06	2.11925e-05	6.55249	6.77593	6.93844	6.28165	6.64756	6.74357	6.34815	6.33075	6.04425	5.6217	6.55249	6.74357	6.34815	6.33075	6.04425	5.6217	6.55249	6.77593	6.93844	6.28165	6.64756	3994	1870	1045	577	508	3509	1909	1350	499	1147	906	1	904	99.78	UNIPROTKB|P06616 - symbol:era "30S ribosomal subunit maturation GTPase Era" species:83333 "Escherichia coli K-12" [GO:0005515 "protein binding" evidence=IPI] [GO:0046777 "protein autophosphorylation" evidence=IDA] [GO:0031234 "extrinsic component of cytoplasmic side of plasma membrane" evidence=IDA] [GO:0003723 "RNA binding" evidence=IDA] [GO:0005829 "cytosol" evidence=IDA] [GO:0070181 "small ribosomal subunit rRNA binding" evidence=IDA] [GO:0043024 "ribosomal small subunit binding" evidence=IDA] [GO:0042274 "ribosomal small subunit biogenesis" evidence=IGI;IMP;IDA] [GO:0006468 "protein phosphorylation" evidence=IDA] [GO:0005737 "cytoplasm" evidence=TAS] [GO:0003924 "GTPase activity" evidence=IDA] [GO:0005886 "plasma membrane" evidence=IDA] [GO:0005525 "GTP binding" evidence=IDA] HAMAP:MF_00367 InterPro:IPR004044 InterPro:IPR005225 InterPro:IPR005662 InterPro:IPR006073 InterPro:IPR009019 InterPro:IPR030388 Pfam:PF01926 Pfam:PF07650 PROSITE:PS50823 PROSITE:PS51713 EcoGene:EG10270 InterPro:IPR027417 GO:GO:0005525 SUPFAM:SSF52540 TIGRFAMs:TIGR00231 GO:GO:0005829 GO:GO:0005886 GO:GO:0005737 GO:GO:0003723 EMBL:U00096 EMBL:AP009048 Proteomes:UP000000318 Proteomes:UP000000625 GO:GO:0006468 GO:GO:0003924 GO:GO:0046777 GO:GO:0043024 GO:GO:0031234 EMBL:D64044 EMBL:U36841 GO:GO:0042274 GO:GO:0070181 Gene3D:3.30.300.20 InterPro:IPR015946 eggNOG:COG1159 KO:K03595 CDD:cd04163 SUPFAM:SSF54814 TIGRFAMs:TIGR00436 eggNOG:ENOG4105CWT HOGENOM:HOG000245597 EMBL:M14658 EMBL:X02673 PIR:S44713 RefSeq:NP_417061.1 RefSeq:WP_000020749.1 PDB:1EGA PDB:3IEU PDBsum:1EGA PDBsum:3IEU ProteinModelPortal:P06616 SMR:P06616 BioGrid:4263220 DIP:DIP-9521N IntAct:P06616 MINT:MINT-1248282 STRING:316385.ECDH10B_2734 iPTMnet:P06616 PaxDb:P06616 PRIDE:P06616 EnsemblBacteria:AAC75619 EnsemblBacteria:BAE76742 GeneID:947036 KEGG:ecj:JW2550 KEGG:eco:b2566 PATRIC:fig|1411691.4.peg.4168 EchoBASE:EB0266 InParanoid:P06616 PhylomeDB:P06616 BioCyc:EcoCyc:EG10270-MONOMER EvolutionaryTrace:P06616 PRO:PR:P06616 Uniprot:P06616	301	1	301	100	593.2	3e-168	301/301	100	301/301	100	0/301	0	1
gene-ECD_RS12805	NC_012971.2	2570935	2571909	-	protein_coding	ECD_RS12805	ECD_02462	lepB	WP_000002542.1	signal peptidase I	434.056	198.858	69.2027	35.599	31.8112	409.36	168.882	92.5626	32.9369	108.203	1.09078	7.3055	0.543659	1	-1.01947	7.02874	0.895691	1	-1.26032	6.63955	0.11809	0.285444	-1.02876	6.09253	0.860908	0.96609	-2.85946	6.49803	6.58272e-12	1.58777e-10	7.25049	7.05243	6.80761	6.12822	7.07266	7.37506	7.02482	6.47713	6.0879	5.57649	7.25049	7.37506	7.02482	6.47713	6.0879	5.57649	7.25049	7.05243	6.80761	6.12822	7.07266	6208	3003	1158	595	492	5716	2316	1232	448	1544	975	1	973	99.79	UNIPROTKB|P00803 - symbol:lepB species:83333 "Escherichia coli K-12" [GO:0016485 "protein processing" evidence=IMP] [GO:0015643 "toxic substance binding" evidence=IMP] [GO:0008233 "peptidase activity" evidence=IMP;IDA] [GO:0006508 "proteolysis" evidence=IDA;IMP] [GO:0016021 "integral component of membrane" evidence=IDA] [GO:0005886 "plasma membrane" evidence=IDA] [GO:0004252 "serine-type endopeptidase activity" evidence=IMP] [GO:0006465 "signal peptide processing" evidence=IMP;IDA] [GO:0004175 "endopeptidase activity" evidence=IMP;IDA] [GO:0005887 "integral component of plasma membrane" evidence=IDA] InterPro:IPR000223 InterPro:IPR019756 InterPro:IPR019757 InterPro:IPR019758 PRINTS:PR00727 PROSITE:PS00501 PROSITE:PS00760 PROSITE:PS00761 EcoGene:EG10530 Pfam:PF00717 GO:GO:0016021 GO:GO:0005886 GO:GO:0005887 EMBL:U00096 EMBL:AP009048 Proteomes:UP000000318 Proteomes:UP000000625 GO:GO:0008233 GO:GO:0006508 GO:GO:0015643 GO:GO:0004252 GO:GO:0004175 EMBL:D64044 GO:GO:0016485 GO:GO:0006465 InterPro:IPR036286 InterPro:IPR015927 SUPFAM:SSF51306 eggNOG:COG0681 TIGRFAMs:TIGR02227 InterPro:IPR019533 Pfam:PF10502 KO:K03100 EMBL:K00426 eggNOG:ENOG4105C3F BRENDA:3.4.21.89 PIR:G65034 RefSeq:NP_417063.1 RefSeq:WP_000002541.1 PDB:1B12 PDB:1KN9 PDB:1T7D PDB:3IIQ PDB:3S04 PDBsum:1B12 PDBsum:1KN9 PDBsum:1T7D PDBsum:3IIQ PDBsum:3S04 ProteinModelPortal:P00803 SMR:P00803 BioGrid:4259467 STRING:316385.ECDH10B_2736 BindingDB:P00803 ChEMBL:CHEMBL4470 MEROPS:S26.001 PaxDb:P00803 PRIDE:P00803 EnsemblBacteria:AAC75621 EnsemblBacteria:BAE76744 GeneID:947040 KEGG:ecj:JW2552 KEGG:eco:b2568 PATRIC:fig|1411691.4.peg.4166 EchoBASE:EB0525 HOGENOM:HOG000003674 InParanoid:P00803 PhylomeDB:P00803 BioCyc:EcoCyc:EG10530-MONOMER BioCyc:MetaCyc:EG10530-MONOMER SABIO-RK:P00803 EvolutionaryTrace:P00803 PRO:PR:P00803 Uniprot:P00803	324	1	324	100	659.8	2e-188	323/324	99	324/324	100	0/324	0	1
gene-ECD_RS12810	NC_012971.2	2571925	2573724	-	protein_coding	ECD_RS12810	ECD_02463	lepA	WP_000790168.1	elongation factor 4	360.397	167.688	87.0113	51.4315	53.8996	330.472	158.308	112.16	45.0401	128.987	1.12187	7.90232	0.419858	1	-1.13328	7.74593	0.383368	0.781004	-1.2146	7.82376	0.178601	0.381102	1.02697	7.46497	0.860285	0.965698	-2.01205	7.78335	1.69669e-06	1.63266e-05	7.82304	7.83908	7.96204	7.45174	8.20482	7.98826	7.65941	7.68278	7.48992	7.20103	7.82304	7.98826	7.65941	7.68278	7.48992	7.20103	7.82304	7.83908	7.96204	7.45174	8.20482	9516	4675	2688	1587	1539	8519	4008	2756	1131	3398	1800	1	1798	99.89	UNIPROTKB|P60785 - symbol:lepA "elongation factor 4" species:83333 "Escherichia coli K-12" [GO:0043023 "ribosomal large subunit binding" evidence=IDA] [GO:0043024 "ribosomal small subunit binding" evidence=IDA] [GO:0005829 "cytosol" evidence=IDA] [GO:0009651 "response to salt stress" evidence=IMP] [GO:0009409 "response to cold" evidence=IMP] [GO:0009268 "response to pH" evidence=IMP] [GO:0005886 "plasma membrane" evidence=IDA] [GO:0003924 "GTPase activity" evidence=IDA] [GO:0006414 "translational elongation" evidence=IDA] [GO:0003746 "translation elongation factor activity" evidence=IDA] HAMAP:MF_00071 InterPro:IPR000795 InterPro:IPR004161 InterPro:IPR005225 InterPro:IPR006297 Pfam:PF00009 Pfam:PF03144 PRINTS:PR00315 PROSITE:PS51722 InterPro:IPR000640 Pfam:PF00679 InterPro:IPR027417 GO:GO:0005525 SUPFAM:SSF52540 TIGRFAMs:TIGR00231 GO:GO:0005829 GO:GO:0005886 GO:GO:0009409 GO:GO:0042802 GO:GO:0009651 EMBL:U00096 EMBL:AP009048 Proteomes:UP000000318 Proteomes:UP000000625 GO:GO:0003924 GO:GO:0043024 GO:GO:0009268 GO:GO:0003746 EMBL:D64044 GO:GO:0043023 InterPro:IPR035647 SUPFAM:SSF54980 InterPro:IPR031157 PROSITE:PS00301 GO:GO:0006414 eggNOG:COG0481 HOGENOM:HOG000020624 CDD:cd03709 InterPro:IPR013842 InterPro:IPR035654 Pfam:PF06421 TIGRFAMs:TIGR01393 KO:K03596 eggNOG:ENOG4105C4S EMBL:K00426 PIR:H65034 RefSeq:NP_417064.1 RefSeq:WP_000790168.1 PDB:3CB4 PDB:3DEG PDB:3JCD PDB:3JCE PDBsum:3CB4 PDBsum:3DEG PDBsum:3JCD PDBsum:3JCE ProteinModelPortal:P60785 SMR:P60785 BioGrid:4260596 DIP:DIP-29868N IntAct:P60785 MINT:MINT-1225739 STRING:316385.ECDH10B_2737 EPD:P60785 PaxDb:P60785 PRIDE:P60785 EnsemblBacteria:AAC75622 EnsemblBacteria:BAE76745 GeneID:947051 KEGG:ecj:JW2553 KEGG:eco:b2569 PATRIC:fig|1411691.4.peg.4165 EchoBASE:EB0524 EcoGene:EG10529 InParanoid:P60785 PhylomeDB:P60785 BioCyc:EcoCyc:EG10529-MONOMER BioCyc:MetaCyc:EG10529-MONOMER EvolutionaryTrace:P60785 PRO:PR:P60785 Uniprot:P60785	599	1	599	100	1183.7	0	599/599	100	599/599	100	0/599	0	1
gene-ECD_RS12815	NC_012971.2	2573922	2574401	-	protein_coding	ECD_RS12815	ECD_02464	rseC	WP_000589070.1	SoxR-reducing system protein RseC	103.535	58.3768	23.0638	29.5318	34.6723	111.431	57.0254	31.5907	18.5178	96.655	-1.04621	4.31302	0.776441	1	-1.17258	4.34872	0.321816	0.73796	-1.29043	4.06195	0.147479	0.333556	1.4339	4.55784	0.0473537	0.141177	-2.34328	5.39666	1.05347e-07	1.34724e-06	4.41086	4.51724	4.29671	4.32797	5.90106	4.3488	4.29831	3.9498	4.82637	4.70424	4.41086	4.3488	4.29831	3.9498	4.82637	4.70424	4.41086	4.51724	4.29671	4.32797	5.90106	729	434	190	243	264	766	385	207	124	679	480	1	478	99.58	UNIPROTKB|P46187 - symbol:rseC "protein RseC" species:83333 "Escherichia coli K-12" [GO:0006979 "response to oxidative stress" evidence=IMP] [GO:0005886 "plasma membrane" evidence=IDA] Pfam:PF04246 GO:GO:0016021 GO:GO:0005886 GO:GO:0006979 EMBL:U00096 EMBL:AP009048 Proteomes:UP000000318 Proteomes:UP000000625 EMBL:D64044 EMBL:U37089 EMBL:U37455 PIR:I83299 RefSeq:NP_417065.1 RefSeq:WP_000589068.1 ProteinModelPortal:P46187 BioGrid:4260599 STRING:316385.ECDH10B_2738 PaxDb:P46187 PRIDE:P46187 EnsemblBacteria:AAC75623 EnsemblBacteria:BAE76746 GeneID:947052 KEGG:ecj:JW2554 KEGG:eco:b2570 PATRIC:fig|1411691.4.peg.4164 EchoBASE:EB2970 EcoGene:EG13178 eggNOG:ENOG4105WMJ eggNOG:COG3086 HOGENOM:HOG000272284 InParanoid:P46187 KO:K03803 BioCyc:EcoCyc:G7347-MONOMER PRO:PR:P46187 InterPro:IPR026268 InterPro:IPR007359 PIRSF:PIRSF004923 Uniprot:P46187	159	1	159	100	294.7	1e-78	158/159	99	159/159	100	0/159	0	1
gene-ECD_RS12825	NC_012971.2	2575354	2576004	-	protein_coding	ECD_RS12825	ECD_02466	rseA	WP_001168459.1	anti-sigma-E factor RseA	384.626	278.489	121.903	347.856	728.597	436.869	278.817	173.288	150.411	423.4	-1.10412	6.68313	0.491029	1	-1.20183	7.05647	0.203567	0.613086	-1.33943	6.92284	0.0466998	0.145819	2.07986	8.34053	5.56623e-07	1.00535e-05	2.04661	9.05508	6.95952e-07	7.47119e-06	6.76539	7.19198	7.12696	7.72268	8.45157	6.62387	6.92872	6.7088	8.77567	9.48272	6.76539	6.62387	6.92872	6.7088	8.77567	9.48272	6.76539	7.19198	7.12696	7.72268	8.45157	3673	2808	1362	3882	7524	4073	2553	1540	1366	4034	651	1	565	86.79	UNIPROTKB|P0AFX7 - symbol:rseA "anti-sigma factor" species:83333 "Escherichia coli K-12" [GO:0005887 "integral component of plasma membrane" evidence=RCA] [GO:0005515 "protein binding" evidence=IPI] [GO:0016989 "sigma factor antagonist activity" evidence=IMP] InterPro:IPR005572 InterPro:IPR026279 InterPro:IPR036147 Pfam:PF03872 PIRSF:PIRSF016938 EcoGene:EG12341 GO:GO:0016021 GO:GO:0005886 GO:GO:0006355 EMBL:U00096 EMBL:AP009048 Proteomes:UP000000318 Proteomes:UP000000625 GO:GO:0006351 GO:GO:0006950 EMBL:D64044 GO:GO:0016989 EMBL:D13169 eggNOG:COG3073 KO:K03597 CDD:cd16328 InterPro:IPR005573 Pfam:PF03873 SUPFAM:SSF89069 EMBL:U37089 EMBL:U10148 PDB:1OR7 PDBsum:1OR7 EMBL:U37455 PIR:B57255 RefSeq:NP_417067.1 RefSeq:WP_001168459.1 PDB:1YFN PDB:3M4W PDBsum:1YFN PDBsum:3M4W DisProt:DP00552 ProteinModelPortal:P0AFX7 SMR:P0AFX7 DIP:DIP-39581N IntAct:P0AFX7 STRING:316385.ECDH10B_2740 PaxDb:P0AFX7 PRIDE:P0AFX7 EnsemblBacteria:AAC75625 EnsemblBacteria:BAE76748 GeneID:947053 KEGG:ecj:JW2556 KEGG:eco:b2572 PATRIC:fig|1411691.4.peg.4162 EchoBASE:EB2245 eggNOG:ENOG41069PW HOGENOM:HOG000272262 InParanoid:P0AFX7 BioCyc:EcoCyc:EG12341-MONOMER EvolutionaryTrace:P0AFX7 PRO:PR:P0AFX7 Uniprot:P0AFX7	216	1	188	87.04	379.8	3e-104	188/188	100	188/188	100	0/188	0	1
gene-ECD_RS12865	NC_012971.2	2582023	2582610	+	protein_coding	ECD_RS12865	ECD_02472	eamB	WP_000189210.1	cysteine/O-acetylserine transporter	5.68091	5.59995	5.05373	3.86912	15.5457	8.31264	5.68289	5.60615	3.90105	4.99674	-1.42134	0.705422	0.145825	1	-1.2176	1.33489	0.456768	0.827024	-1.04515	2.04619	0.933263	1	-1.12064	2.29413	0.758081	0.902679	3.69204	3.15161	2.02761e-09	3.52842e-08	1.51223	1.87713	2.33774	2.56679	2.23911	1.20312	1.67562	2.28672	2.43108	3.88448	1.51223	1.20312	1.67562	2.28672	2.43108	3.88448	1.51223	1.87713	2.33774	2.56679	2.23911	49	51	51	39	145	70	47	45	32	43	588	1	586	99.66	UNIPROTKB|P38101 - symbol:eamB "O-Acetylserine/cysteine export protein" species:83333 "Escherichia coli K-12" [GO:1903712 "cysteine transmembrane transport" evidence=IEA] [GO:0033228 "cysteine export across plasma membrane" evidence=IMP] [GO:0033229 "cysteine transmembrane transporter activity" evidence=IMP] [GO:0005887 "integral component of plasma membrane" evidence=IDA] [GO:0005886 "plasma membrane" evidence=IDA] InterPro:IPR001123 Pfam:PF01810 EcoGene:EG12445 GO:GO:0005886 GO:GO:0005887 EMBL:U00096 EMBL:AP009048 Proteomes:UP000000318 Proteomes:UP000000625 EMBL:D64044 PANTHER:PTHR30086 eggNOG:COG1280 GO:GO:0033228 GO:GO:0033229 EMBL:D13169 PIR:A65036 RefSeq:NP_417073.1 RefSeq:WP_000189207.1 ProteinModelPortal:P38101 BioGrid:4261635 STRING:316385.ECDH10B_2746 TCDB:2.A.76.1.4 PaxDb:P38101 PRIDE:P38101 EnsemblBacteria:AAC75631 EnsemblBacteria:BAA16464 GeneID:947065 KEGG:ecj:JW2562 KEGG:eco:b2578 PATRIC:fig|1411691.4.peg.4156 EchoBASE:EB2339 eggNOG:ENOG4108VP3 HOGENOM:HOG000122950 InParanoid:P38101 KO:K11249 PhylomeDB:P38101 BioCyc:EcoCyc:EG12445-MONOMER BioCyc:MetaCyc:EG12445-MONOMER PRO:PR:P38101 Uniprot:P38101	195	1	195	100	386	4e-106	193/195	98	195/195	100	0/195	0	1
gene-ECD_RS12870	NC_012971.2	2582666	2583049	-	protein_coding	ECD_RS12870	ECD_02473	grcA	WP_000627807.1	autonomous glycyl radical cofactor GrcA	44.2046	24.5478	12.4423	7.29181	7.38755	53.6425	17.9593	10.1105	6.16016	20.8185	-1.17954	2.8611	0.339192	1	1.13849	2.58629	0.541399	0.873964	1.30536	2.50735	0.255557	0.481666	1.06436	2.46236	0.924869	1	-2.36581	2.88883	0.000150657	0.000873904	3.13864	2.70432	2.53007	2.60378	3.4757	2.92944	2.86443	2.8555	2.67958	2.39864	3.13864	2.92944	2.86443	2.8555	2.67958	2.39864	3.13864	2.70432	2.53007	2.60378	3.4757	249	146	82	48	45	295	97	53	33	117	384	1	382	99.48	UNIPROTKB|P68066 - symbol:grcA "stress-induced alternate pyruvate formate-lyase subunit" species:83333 "Escherichia coli K-12" [GO:0006567 "threonine catabolic process" evidence=IBA] [GO:0008861 "formate C-acetyltransferase activity" evidence=IGI] [GO:0005829 "cytosol" evidence=IDA] [GO:0005737 "cytoplasm" evidence=IDA] InterPro:IPR001150 Pfam:PF01228 PROSITE:PS51149 EcoGene:EG11784 GO:GO:0005829 GO:GO:0005737 GO:GO:0003824 EMBL:U00096 EMBL:AP009048 Proteomes:UP000000318 Proteomes:UP000000625 GO:GO:0006567 EMBL:D64044 InterPro:IPR019777 PROSITE:PS00850 EMBL:D13169 EMBL:J03725 PIR:B65036 RefSeq:NP_417074.1 RefSeq:WP_000627807.1 ProteinModelPortal:P68066 SMR:P68066 BioGrid:4263475 DIP:DIP-47913N IntAct:P68066 STRING:316385.ECDH10B_2747 iPTMnet:P68066 SWISS-2DPAGE:P68066 EPD:P68066 PaxDb:P68066 PRIDE:P68066 EnsemblBacteria:AAC75632 EnsemblBacteria:BAA16465 GeneID:947068 KEGG:ecj:JW2563 KEGG:eco:b2579 PATRIC:fig|1411691.4.peg.4155 EchoBASE:EB1732 eggNOG:ENOG4108VKA eggNOG:COG3445 HOGENOM:HOG000281256 KO:K06866 BioCyc:EcoCyc:EG11784-MONOMER PRO:PR:P68066 HAMAP:MF_00806 InterPro:IPR011140 PIRSF:PIRSF000378 TIGRFAMs:TIGR04365 Uniprot:P68066	127	1	127	100	251.9	6e-66	127/127	100	127/127	100	0/127	0	1
gene-ECD_RS12875	NC_012971.2	2583354	2584043	+	protein_coding	ECD_RS12875	ECD_02474	ung	WP_001262713.1	uracil-DNA glycosylase	82.1015	59.0435	27.2755	18.6839	31.1548	92.3931	37.1969	23.0378	13.5053	17.1314	-1.09392	4.53466	0.554573	1	1.3222	4.58253	0.0755483	0.388138	1.25634	4.47521	0.182171	0.385912	1.24401	4.50781	0.237872	0.441995	2.16203	4.57459	6.44988e-06	5.4142e-05	4.65317	4.42856	4.36139	4.39282	3.99736	4.52901	4.81518	4.67637	4.69451	5.06093	4.65317	4.52901	4.81518	4.67637	4.69451	5.06093	4.65317	4.42856	4.36139	4.39282	3.99736	831	631	323	221	341	913	361	217	130	173	690	1	688	99.71	UNIPROTKB|P12295 - symbol:ung "uracil-DNA glycosylase" species:83333 "Escherichia coli K-12" [GO:0004844 "uracil DNA N-glycosylase activity" evidence=IDA] [GO:0005515 "protein binding" evidence=IPI] HAMAP:MF_00148 InterPro:IPR002043 InterPro:IPR018085 PROSITE:PS00130 EcoGene:EG11058 Pfam:PF03167 GO:GO:0005737 EMBL:U00096 EMBL:AP009048 Proteomes:UP000000318 Proteomes:UP000000625 EMBL:D64044 GO:GO:0004844 InterPro:IPR036895 SUPFAM:SSF52141 BRENDA:3.2.2.27 GO:GO:0097510 EMBL:D13169 EMBL:J03725 Gene3D:3.40.470.10 InterPro:IPR005122 SMART:SM00986 PDB:3UF7 PDBsum:3UF7 PDB:1EUI PDB:1LQG PDB:1LQM PDB:1UUG PDB:2UUG PDBsum:1EUI PDBsum:1LQG PDBsum:1LQM PDBsum:1UUG PDBsum:2UUG eggNOG:COG0692 HOGENOM:HOG000229528 KO:K03648 CDD:cd10027 PANTHER:PTHR11264 TIGRFAMs:TIGR00628 eggNOG:ENOG4105D5S PIR:A28175 RefSeq:NP_417075.1 RefSeq:WP_001262716.1 PDB:1EUG PDB:1FLZ PDB:1LQJ PDB:2EUG PDB:3EUG PDB:4EUG PDB:5EUG PDBsum:1EUG PDBsum:1FLZ PDBsum:1LQJ PDBsum:2EUG PDBsum:3EUG PDBsum:4EUG PDBsum:5EUG ProteinModelPortal:P12295 SMR:P12295 BioGrid:4263474 DIP:DIP-11092N IntAct:P12295 MINT:MINT-194643 STRING:316385.ECDH10B_2748 PaxDb:P12295 PRIDE:P12295 EnsemblBacteria:AAC75633 EnsemblBacteria:BAA16466 GeneID:947067 KEGG:ecj:JW2564 KEGG:eco:b2580 PATRIC:fig|1411691.4.peg.4154 EchoBASE:EB1051 InParanoid:P12295 PhylomeDB:P12295 BioCyc:EcoCyc:EG11058-MONOMER BioCyc:MetaCyc:EG11058-MONOMER SABIO-RK:P12295 EvolutionaryTrace:P12295 PRO:PR:P12295 Uniprot:P12295	229	1	229	100	477.2	2e-133	228/229	99	228/229	99	0/229	0	1
gene-ECD_RS12890	NC_012971.2	2585335	2585754	+	protein_coding	ECD_RS12890	ECD_02476	trxC	WP_001098726.1	thioredoxin TrxC	408.376	553.1	173.135	188.615	90.9584	580.056	367.332	133.775	31.5741	32.8623	-1.38072	6.31572	0.0254759	0.804366	1.25431	7.12145	0.116968	0.482953	1.37345	6.36126	0.0336468	0.115209	5.36997	6.51179	1.74339e-24	2.01335e-22	3.29044	5.2346	5.14442e-13	1.3649e-11	6.54433	6.95922	6.13169	4.88127	4.20792	6.08476	7.28377	6.58395	7.26646	5.87145	6.54433	6.08476	7.28377	6.58395	7.26646	5.87145	6.54433	6.95922	6.13169	4.88127	4.20792	2516	3598	1248	1358	606	3489	2170	767	185	202	420	1	418	99.52	UNIPROTKB|P0AGG4 - symbol:trxC "reduced thioredoxin 2" species:83333 "Escherichia coli K-12" [GO:0098869 "cellular oxidant detoxification" evidence=IEA] [GO:0004791 "thioredoxin-disulfide reductase activity" evidence=IBA] [GO:0034599 "cellular response to oxidative stress" evidence=IBA] [GO:0016671 "oxidoreductase activity, acting on a sulfur group of donors, disulfide as acceptor" evidence=IBA] [GO:0045454 "cell redox homeostasis" evidence=IBA] [GO:0005829 "cytosol" evidence=IDA] [GO:0047134 "protein-disulfide reductase activity" evidence=IMP] [GO:0015035 "protein disulfide oxidoreductase activity" evidence=IMP] [GO:0008270 "zinc ion binding" evidence=IDA] [GO:0005737 "cytoplasm" evidence=IMP] InterPro:IPR005746 InterPro:IPR013766 InterPro:IPR017937 Pfam:PF00085 PIRSF:PIRSF000077 PROSITE:PS00194 PROSITE:PS51352 EcoGene:EG11887 GO:GO:0005829 GO:GO:0005737 GO:GO:0008270 EMBL:U00096 EMBL:AP009048 Proteomes:UP000000318 Proteomes:UP000000625 InterPro:IPR036249 SUPFAM:SSF52833 GO:GO:0034599 GO:GO:0045454 GO:GO:0015035 GO:GO:0016671 GO:GO:0047134 GO:GO:0004791 eggNOG:COG0526 GO:GO:0006662 PANTHER:PTHR10438 EMBL:D13169 eggNOG:ENOG4105K63 TIGRFAMs:TIGR01068 EMBL:U85942 PIR:E65036 RefSeq:NP_417077.1 RefSeq:WP_001098726.1 ProteinModelPortal:P0AGG4 SMR:P0AGG4 BioGrid:4263420 DIP:DIP-48115N IntAct:P0AGG4 MINT:MINT-1227521 STRING:316385.ECDH10B_2750 EPD:P0AGG4 PaxDb:P0AGG4 PRIDE:P0AGG4 EnsemblBacteria:AAC75635 EnsemblBacteria:BAA16469 GeneID:947062 KEGG:ecj:JW2566 KEGG:eco:b2582 PATRIC:fig|1411691.4.peg.4152 EchoBASE:EB1833 HOGENOM:HOG000292979 InParanoid:P0AGG4 KO:K03672 PhylomeDB:P0AGG4 BioCyc:EcoCyc:RED-THIOREDOXIN2-MONOMER BioCyc:MetaCyc:RED-THIOREDOXIN2-MONOMER PRO:PR:P0AGG4 Uniprot:P0AGG4	139	1	139	100	293.5	2e-78	139/139	100	139/139	100	0/139	0	1
gene-ECD_RS12900	NC_012971.2	2586553	2589213	+	protein_coding	ECD_RS12900	ECD_02478	pat	WP_000083017.1	protein lysine acetyltransferase	36.7882	12.5926	6.70032	4.779	6.72811	42.8771	8.22914	5.45067	4.57945	17.8458	-1.13296	5.34901	0.395613	1	1.27465	4.32481	0.13143	0.511141	1.3044	4.37445	0.118272	0.285636	-1.06544	4.67852	0.720958	0.876977	-2.22965	5.45177	4.80943e-07	5.39081e-06	5.46737	4.21097	4.23591	4.7636	5.93411	5.29158	4.54429	4.6015	4.67556	4.80569	5.46737	5.29158	4.54429	4.6015	4.67556	4.80569	5.46737	4.21097	4.23591	4.7636	5.93411	1436	519	306	218	284	1634	308	198	170	695	2661	1	2659	99.92	UNIPROTKB|P76594 - symbol:patZ species:83333 "Escherichia coli K-12" [GO:0052858 "peptidyl-lysine acetyltransferase activity" evidence=IMP] [GO:0061733 "peptide-lysine-N-acetyltransferase activity" evidence=IMP;IDA] [GO:0051289 "protein homotetramerization" evidence=IDA] [GO:0032462 "regulation of protein homooligomerization" evidence=IDA] [GO:0005515 "protein binding" evidence=IPI] [GO:0006979 "response to oxidative stress" evidence=IMP] [GO:0009408 "response to heat" evidence=IMP] [GO:0018393 "internal peptidyl-lysine acetylation" evidence=IMP;IDA] InterPro:IPR000182 InterPro:IPR003781 InterPro:IPR011761 InterPro:IPR013815 Pfam:PF00583 Pfam:PF13380 PROSITE:PS50975 PROSITE:PS51186 SMART:SM00881 GO:GO:0005524 GO:GO:0006979 GO:GO:0009408 InterPro:IPR036291 SUPFAM:SSF51735 EMBL:U00096 EMBL:AP009048 Proteomes:UP000000318 Proteomes:UP000000625 GO:GO:0046872 GO:GO:0051289 eggNOG:COG0454 InterPro:IPR016181 SUPFAM:SSF55729 Gene3D:3.30.1490.20 eggNOG:COG1042 GO:GO:0048037 Gene3D:3.40.50.261 InterPro:IPR032875 InterPro:IPR016102 Pfam:PF13607 SUPFAM:SSF52210 EMBL:D64044 GO:GO:0032462 GO:GO:0018393 GO:GO:0061733 GO:GO:0052858 PIR:G65036 RefSeq:NP_417079.1 RefSeq:WP_000083005.1 ProteinModelPortal:P76594 SMR:P76594 BioGrid:4260608 DIP:DIP-12068N IntAct:P76594 MINT:MINT-1243710 STRING:316385.ECDH10B_2752 PaxDb:P76594 PRIDE:P76594 EnsemblBacteria:AAC75637 EnsemblBacteria:BAE76754 GeneID:947056 KEGG:ecj:JW2568 KEGG:eco:b2584 PATRIC:fig|1411691.4.peg.4150 EchoBASE:EB3976 EcoGene:EG14224 eggNOG:ENOG4105CD5 HOGENOM:HOG000220090 InParanoid:P76594 KO:K09181 PhylomeDB:P76594 BioCyc:EcoCyc:G7350-MONOMER BioCyc:MetaCyc:G7350-MONOMER PRO:PR:P76594 Uniprot:P76594	886	1	886	100	1731.5	0	879/886	99	884/886	99	0/886	0	1
gene-ECD_RS12915	NC_012971.2	2591048	2592346	-	protein_coding	ECD_RS12915	ECD_02481	kgtP	WP_000841103.1	alpha-ketoglutarate permease	79.6639	25.1994	37.723	50.9697	81.3363	77.1904	15.8175	24.9818	44.3666	33.3485	1.06168	5.2938	0.68592	1	1.32702	4.26634	0.0781071	0.390126	1.60237	5.7044	0.00219407	0.0140531	1.0332	6.97795	0.832049	0.947681	2.90038	6.74344	2.13924e-12	5.36357e-11	5.2855	4.12422	5.35474	6.96276	5.80385	5.3697	4.51201	6.02177	7.00951	7.32326	5.2855	5.3697	4.51201	6.02177	7.00951	7.32326	5.2855	4.12422	5.35474	6.96276	5.80385	1518	507	841	1135	1676	1436	289	443	804	634	1299	1	1297	99.85	UNIPROTKB|P0AEX3 - symbol:kgtP "alpha-ketoglutarate:H+ symporter" species:83333 "Escherichia coli K-12" [GO:0098655 "cation transmembrane transport" evidence=IEA] [GO:0015294 "solute:cation symporter activity" evidence=IDA] [GO:0005886 "plasma membrane" evidence=IDA] [GO:0016020 "membrane" evidence=IDA] InterPro:IPR004736 InterPro:IPR005828 InterPro:IPR005829 Pfam:PF00083 PROSITE:PS00216 PROSITE:PS00217 EcoGene:EG10522 GO:GO:0016021 GO:GO:0005886 GO:GO:0016020 EMBL:U00096 EMBL:AP009048 Proteomes:UP000000318 Proteomes:UP000000625 CDD:cd06174 InterPro:IPR020846 InterPro:IPR036259 SUPFAM:SSF103473 PROSITE:PS50850 EMBL:X53027 EMBL:X56780 EMBL:X52363 PIR:JN0080 RefSeq:NP_417082.1 RefSeq:WP_000841103.1 ProteinModelPortal:P0AEX3 BioGrid:4260613 STRING:316385.ECDH10B_2755 TCDB:2.A.1.6.2 PaxDb:P0AEX3 PRIDE:P0AEX3 EnsemblBacteria:AAC75640 EnsemblBacteria:BAA16472 GeneID:947069 KEGG:ecj:JW2571 KEGG:eco:b2587 PATRIC:fig|1411691.4.peg.4147 EchoBASE:EB0517 eggNOG:ENOG4105CSH eggNOG:ENOG410XP7I HOGENOM:HOG000141612 InParanoid:P0AEX3 KO:K03761 PhylomeDB:P0AEX3 BioCyc:EcoCyc:KGTP-MONOMER BioCyc:MetaCyc:KGTP-MONOMER PRO:PR:P0AEX3 GO:GO:0015294 TIGRFAMs:TIGR00883 Uniprot:P0AEX3	432	1	432	100	849.7	2e-245	432/432	100	432/432	100	0/432	0	1
gene-ECD_RS12945	NC_012971.2	2600818	2601549	-	protein_coding	ECD_RS12945	ECD_02483	pgeF	WP_000040127.1	polyphenol oxidase	103.653	39.6029	19.0242	8.8458	10.8512	91.4799	45.0667	24.2178	11.3594	28.8432	1.16559	4.78313	0.304713	1	-1.36593	4.51944	0.0477262	0.311254	-1.1994	4.3325	0.288774	0.521572	-1.42732	3.94269	0.0701933	0.190667	-2.23374	4.29001	6.06444e-06	5.15884e-05	4.72133	4.77573	4.51143	4.2367	4.79388	4.93463	4.34488	4.26154	3.75521	3.6965	4.72133	4.93463	4.34488	4.26154	3.75521	3.6965	4.72133	4.77573	4.51143	4.2367	4.79388	1113	449	239	111	126	959	464	242	116	309	732	1	730	99.73	UNIPROTKB|P33644 - symbol:yfiH "polyphenol oxidase YfiH" species:83333 "Escherichia coli K-12" [GO:0005507 "copper ion binding" evidence=IDA] [GO:0005829 "cytosol" evidence=IDA] EcoGene:EG12097 GO:GO:0005829 GO:GO:0042803 EMBL:U00096 EMBL:AP009048 Proteomes:UP000000318 Proteomes:UP000000625 GO:GO:0005507 DrugBank:DB04272 GO:GO:0016682 InterPro:IPR011324 SUPFAM:SSF64438 EMBL:M29364 EMBL:X57620 EMBL:U50134 eggNOG:COG1496 KO:K05810 CDD:cd16833 InterPro:IPR003730 PANTHER:PTHR30616 Pfam:PF02578 eggNOG:ENOG4105DBW TIGRFAMs:TIGR00726 PIR:D65037 RefSeq:NP_417084.1 RefSeq:WP_000040169.1 PDB:1Z9T PDBsum:1Z9T ProteinModelPortal:P33644 SMR:P33644 BioGrid:4260619 IntAct:P33644 STRING:316385.ECDH10B_2761 EPD:P33644 PaxDb:P33644 PRIDE:P33644 EnsemblBacteria:AAC75642 EnsemblBacteria:BAA16477 GeneID:947089 KEGG:ecj:JW2575 KEGG:eco:b2593 PATRIC:fig|511145.12.peg.2693 EchoBASE:EB2021 HOGENOM:HOG000242994 InParanoid:P33644 PhylomeDB:P33644 BioCyc:EcoCyc:EG12097-MONOMER BioCyc:MetaCyc:EG12097-MONOMER EvolutionaryTrace:P33644 PRO:PR:P33644 Uniprot:P33644	243	1	243	100	490.7	1e-137	236/243	97	237/243	97	0/243	0	1
gene-ECD_RS12955	NC_012971.2	2602661	2603398	+	protein_coding	ECD_RS12955	ECD_02485	bamD	WP_000197686.1	outer membrane protein assembly factor BamD	265.294	138.752	68.5303	81.1781	147.436	295.957	118.494	78.4152	37.395	77.7712	-1.08443	6.31489	0.574968	1	-1.02517	6.11273	0.869146	0.997971	-1.07818	6.10366	0.617512	0.822055	1.95208	6.45706	1.49564e-05	0.000191915	2.25451	6.88804	5.27564e-08	7.24434e-07	6.38854	6.14902	6.17372	5.91295	6.20341	6.27304	6.11367	6.06667	6.86643	7.36541	6.38854	6.27304	6.11367	6.06667	6.86643	7.36541	6.38854	6.14902	6.17372	5.91295	6.20341	2872	1586	868	1027	1726	3128	1230	790	385	840	738	1	736	99.73	UNIPROTKB|P0AC02 - symbol:bamD species:83333 "Escherichia coli K-12" [GO:0043165 "Gram-negative-bacterium-type cell outer membrane assembly" evidence=IGI;IDA;IMP] [GO:0005515 "protein binding" evidence=IPI] [GO:1990063 "Bam protein complex" evidence=IDA] [GO:0051205 "protein insertion into membrane" evidence=IMP;IDA] HAMAP:MF_00922 InterPro:IPR011990 EcoGene:EG14222 EMBL:U00096 EMBL:AP009048 Proteomes:UP000000318 Proteomes:UP000000625 PROSITE:PS51257 SUPFAM:SSF48452 GO:GO:0051205 PDB:5AYW PDB:5D0O PDB:5D0Q PDB:5EKQ PDB:5LJO PDBsum:5AYW PDBsum:5D0O PDBsum:5D0Q PDBsum:5EKQ PDBsum:5LJO GO:GO:1990063 GO:GO:0043165 TCDB:1.B.33.1.3 PDB:3TGO PDBsum:3TGO EMBL:Z70523 PIR:F65037 RefSeq:NP_417086.1 RefSeq:WP_000197686.1 PDB:2YHC PDB:3Q5M PDBsum:2YHC PDBsum:3Q5M ProteinModelPortal:P0AC02 SMR:P0AC02 BioGrid:4260615 BioGrid:851422 DIP:DIP-51120N IntAct:P0AC02 MINT:MINT-8141303 STRING:316385.ECDH10B_2763 EPD:P0AC02 PaxDb:P0AC02 PRIDE:P0AC02 EnsemblBacteria:AAC75644 EnsemblBacteria:BAA16480 GeneID:947086 KEGG:ecj:JW2577 KEGG:eco:b2595 PATRIC:fig|1411691.4.peg.4142 EchoBASE:EB3974 eggNOG:ENOG4106SNF eggNOG:COG4105 HOGENOM:HOG000260923 InParanoid:P0AC02 KO:K05807 PhylomeDB:P0AC02 BioCyc:EcoCyc:G7352-MONOMER PRO:PR:P0AC02 CDD:cd15830 InterPro:IPR017689 TIGRFAMs:TIGR03302 Uniprot:P0AC02	245	1	245	100	493.4	2e-138	245/245	100	245/245	100	0/245	0	1
gene-ECD_RS12965	NC_012971.2	2603669	2604010	+	protein_coding	ECD_RS12965	ECD_02486	raiA	WP_000178456.1	ribosome-associated translation inhibitor RaiA	1775.03	379.645	346.021	1091.3	728.836	2291.4	149.885	51.6203	102.702	225.761	-1.25486	8.06016	0.111162	1	2.10984	5.99819	5.85986e-07	5.58299e-05	7.11095	6.46555	2.08465e-33	1.13494e-30	9.55455	8.63892	1.67207e-45	7.96534e-43	3.83928	7.88725	2.15476e-19	1.17311e-17	8.21921	5.39271	4.50572	6.25573	6.62623	7.89291	6.45178	7.28071	9.4952	8.55635	8.21921	7.89291	6.45178	7.28071	9.4952	8.55635	8.21921	5.39271	4.50572	6.25573	6.62623	8905	2011	2031	6398	3954	11223	721	241	490	1130	342	1	340	99.42	UNIPROTKB|P0AD49 - symbol:raiA species:83333 "Escherichia coli K-12" [GO:0022627 "cytosolic small ribosomal subunit" evidence=IDA] [GO:0043022 "ribosome binding" evidence=IBA] [GO:0019843 "rRNA binding" evidence=IEA] [GO:0003723 "RNA binding" evidence=IEA] [GO:0005829 "cytosol" evidence=IDA] [GO:0005515 "protein binding" evidence=IPI] [GO:0045900 "negative regulation of translational elongation" evidence=IDA] [GO:0045947 "negative regulation of translational initiation" evidence=IDA] [GO:0009409 "response to cold" evidence=IEP] [GO:0043024 "ribosomal small subunit binding" evidence=IDA] InterPro:IPR003489 Pfam:PF02482 EcoGene:EG11151 GO:GO:0005829 GO:GO:0009409 EMBL:U00096 EMBL:AP009048 Proteomes:UP000000318 Proteomes:UP000000625 GO:GO:0045947 GO:GO:0043024 GO:GO:0043022 GO:GO:0019843 EMBL:M10431 EMBL:Z70523 GO:GO:0045900 GO:GO:0022627 eggNOG:COG1544 GO:GO:0044238 CDD:cd00552 Gene3D:3.30.160.100 InterPro:IPR036567 SUPFAM:SSF69754 TIGRFAMs:TIGR00741 EMBL:M58024 PDB:4V4G PDBsum:4V4G PIR:A30275 RefSeq:NP_417088.1 RefSeq:WP_000178456.1 PDB:1L4S PDB:1N3G PDB:4V8I PDB:4Y4O PDB:5FDU PDB:5FDV PDBsum:1L4S PDBsum:1N3G PDBsum:4V8I PDBsum:4Y4O PDBsum:5FDU PDBsum:5FDV ProteinModelPortal:P0AD49 SMR:P0AD49 BioGrid:4261618 DIP:DIP-36014N IntAct:P0AD49 MINT:MINT-1260187 STRING:316385.ECDH10B_2764 iPTMnet:P0AD49 SWISS-2DPAGE:P0AD49 PaxDb:P0AD49 PRIDE:P0AD49 EnsemblBacteria:AAC75646 EnsemblBacteria:BAA16481 GeneID:32213723 GeneID:947129 KEGG:ecj:JW2578 KEGG:eco:b2597 PATRIC:fig|1411691.4.peg.4141 EchoBASE:EB1140 eggNOG:ENOG4108WPH HOGENOM:HOG000264774 InParanoid:P0AD49 KO:K05809 PhylomeDB:P0AD49 BioCyc:EcoCyc:EG11151-MONOMER EvolutionaryTrace:P0AD49 PRO:PR:P0AD49 Uniprot:P0AD49	113	1	113	100	225.7	4e-58	113/113	100	113/113	100	0/113	0	1
gene-ECD_RS12985	NC_012971.2	2607874	2608239	+	protein_coding	ECD_RS12985	ECD_02491	.	WP_000976004.1	DUF2799 domain-containing protein	8.75419	4.76293	5.89033	7.33165	13.7793	8.77596	3.69081	2.20161	3.91704	5.22724	1.02609	0.363245	1	1	1.0746	0.289016	0.894526	1	2.82043	1.07169	0.00440277	0.0243698	1.67976	2.15409	0.101392	0.247219	3.12524	2.36727	8.0918e-06	6.57524e-05	1.14884	1.0571	0.993671	2.02788	1.77527	1.16942	1.11225	1.9315	2.62794	3.10376	1.14884	1.16942	1.11225	1.9315	2.62794	3.10376	1.14884	1.0571	0.993671	2.02788	1.77527	47	27	37	46	80	46	19	11	20	28	366				No hit
gene-ECD_RS13005	NC_012971.2	2610697	2611044	-	protein_coding	ECD_RS13005	ECD_02495	rplS	WP_000065253.1	50S ribosomal protein L19	1337.76	489.055	96.776	118.513	93.6549	1595.97	645.59	333.852	136.772	236.79	-1.15971	7.61512	0.299278	1	-1.58462	7.19627	0.0014621	0.0384281	-3.25007	6.54744	1.19018e-14	1.10628e-12	-1.28317	6.50977	0.102535	0.24872	-2.12557	6.26563	7.37619e-07	7.85214e-06	7.72449	7.49781	7.16912	6.68918	6.71922	7.51181	6.8383	5.4908	6.33336	5.64653	7.72449	7.51181	6.8383	5.4908	6.33336	5.64653	7.72449	7.49781	7.16912	6.68918	6.71922	6829	2636	578	707	517	7954	3160	1586	664	1206	348	1	346	99.43	UNIPROTKB|P0A7K6 - symbol:rplS "50S ribosomal subunit protein L19" species:83333 "Escherichia coli K-12" [GO:0070180 "large ribosomal subunit rRNA binding" evidence=IDA] [GO:0005829 "cytosol" evidence=IDA] [GO:0006412 "translation" evidence=IEA] [GO:0003735 "structural constituent of ribosome" evidence=IEA;IBA] [GO:0022625 "cytosolic large ribosomal subunit" evidence=IDA] [GO:0030529 "intracellular ribonucleoprotein complex" evidence=IEA] [GO:0019843 "rRNA binding" evidence=IEA] [GO:0005840 "ribosome" evidence=IEA] [GO:0003723 "RNA binding" evidence=IEA] HAMAP:MF_00402 InterPro:IPR001857 InterPro:IPR018257 Pfam:PF01245 PIRSF:PIRSF002191 PRINTS:PR00061 PROSITE:PS01015 EcoGene:EG10880 InterPro:IPR008991 GO:GO:0005829 EMBL:U00096 EMBL:AP009048 Proteomes:UP000000318 Proteomes:UP000000625 GO:GO:0006412 GO:GO:0003735 PDB:4V6M PDBsum:4V6M PDB:5H5U PDB:5MDV PDB:5MDW PDB:5MDY PDB:5MGP PDB:5U4I PDB:5U9F PDB:5U9G PDBsum:5H5U PDBsum:5MDV PDBsum:5MDW PDBsum:5MDY PDBsum:5MGP PDBsum:5U4I PDBsum:5U9F PDBsum:5U9G GO:GO:0000027 GO:GO:0022625 PDB:4V5B PDBsum:4V5B PDB:3J8G PDBsum:3J8G PDB:2RDO PDB:3J9Z PDB:3JA1 PDB:4V7B PDB:4V7D PDB:4V9O PDB:4V9P PDBsum:2RDO PDBsum:3J9Z PDBsum:3JA1 PDBsum:4V7B PDBsum:4V7D PDBsum:4V9O PDBsum:4V9P SUPFAM:SSF50104 PDB:6ENJ PDB:6ENU PDBsum:6ENJ PDBsum:6ENU PDB:4V69 PDB:5UYK PDB:5UYL PDB:5UYM PDB:5UYN PDB:5UYP PDB:5UYQ PDBsum:4V69 PDBsum:5UYK PDBsum:5UYL PDBsum:5UYM PDBsum:5UYN PDBsum:5UYP PDBsum:5UYQ PDB:4V6K PDB:4V6L PDB:5AFI PDBsum:4V6K PDBsum:4V6L PDBsum:5AFI GO:GO:0070180 PDB:5GAD PDB:5NCO PDBsum:5GAD PDBsum:5NCO PDB:5ADY PDBsum:5ADY PDB:3JCJ PDB:3JCN PDBsum:3JCJ PDBsum:3JCN PANTHER:PTHR15680 PDB:3JCD PDB:3JCE PDBsum:3JCD PDBsum:3JCE PDB:4UY8 PDBsum:4UY8 PDB:4CSU PDBsum:4CSU PDB:3JBU PDBsum:3JBU PDB:2J28 PDBsum:2J28 PDB:5GAF PDB:5GAG PDB:5GAH PDBsum:5GAF PDBsum:5GAG PDBsum:5GAH PDB:5IQR PDB:5KPS PDB:5KPV PDB:5KPW PDB:5KPX PDB:5L3P PDBsum:5IQR PDBsum:5KPS PDBsum:5KPV PDBsum:5KPW PDBsum:5KPX PDBsum:5L3P PDB:5O2R PDBsum:5O2R PDB:4V85 PDB:4V89 PDBsum:4V85 PDBsum:4V89 EMBL:X01818 eggNOG:COG0335 KO:K02884 TIGRFAMs:TIGR01024 PDB:3J7Z PDB:3J9Y PDB:4V6N PDB:4V6O PDB:4V6P PDB:4V6Q PDB:4V6R PDB:4V6S PDB:4V6V PDB:4V7C PDB:4YBB PDB:5GAE PDB:5IT8 PDB:5J5B PDB:5J7L PDB:5J88 PDB:5J8A PDB:5J91 PDB:5JC9 PDB:5KCR PDB:5KCS PDB:5MDZ PDB:5NP6 PDBsum:3J7Z PDBsum:3J9Y PDBsum:4V6N PDBsum:4V6O PDBsum:4V6P PDBsum:4V6Q PDBsum:4V6R PDBsum:4V6S PDBsum:4V6V PDBsum:4V7C PDBsum:4YBB PDBsum:5GAE PDBsum:5IT8 PDBsum:5J5B PDBsum:5J7L PDBsum:5J88 PDBsum:5J8A PDBsum:5J91 PDBsum:5JC9 PDBsum:5KCR PDBsum:5KCS PDBsum:5MDZ PDBsum:5NP6 PDB:3J5L PDB:3JBV PDB:4U1U PDB:4U1V PDB:4U20 PDB:4U24 PDB:4U25 PDB:4U26 PDB:4U27 PDB:4V47 PDB:4V48 PDB:4V4H PDB:4V4Q PDB:4V4V PDB:4V4W PDB:4V50 PDB:4V52 PDB:4V53 PDB:4V54 PDB:4V55 PDB:4V56 PDB:4V57 PDB:4V5H PDB:4V5Y PDB:4V64 PDB:4V65 PDB:4V66 PDB:4V6C PDB:4V6D PDB:4V6E PDB:4V6T PDB:4V6Y PDB:4V6Z PDB:4V70 PDB:4V71 PDB:4V72 PDB:4V73 PDB:4V74 PDB:4V75 PDB:4V76 PDB:4V77 PDB:4V78 PDB:4V79 PDB:4V7A PDB:4V7I PDB:4V7S PDB:4V7T PDB:4V7U PDB:4V7V PDB:4V9C PDB:4V9D PDB:4WF1 PDB:4WOI PDB:4WWW PDB:5AKA PDB:5JTE PDB:5JU8 PDB:5LZA PDB:5LZB PDB:5LZC PDB:5LZD PDB:5LZE PDB:5LZF PDB:5NWY PDBsum:3J5L PDBsum:3JBV PDBsum:4U1U PDBsum:4U1V PDBsum:4U20 PDBsum:4U24 PDBsum:4U25 PDBsum:4U26 PDBsum:4U27 PDBsum:4V47 PDBsum:4V48 PDBsum:4V4H PDBsum:4V4Q PDBsum:4V4V PDBsum:4V4W PDBsum:4V50 PDBsum:4V52 PDBsum:4V53 PDBsum:4V54 PDBsum:4V55 PDBsum:4V56 PDBsum:4V57 PDBsum:4V5H PDBsum:4V5Y PDBsum:4V64 PDBsum:4V65 PDBsum:4V66 PDBsum:4V6C PDBsum:4V6D PDBsum:4V6E PDBsum:4V6T PDBsum:4V6Y PDBsum:4V6Z PDBsum:4V70 PDBsum:4V71 PDBsum:4V72 PDBsum:4V73 PDBsum:4V74 PDBsum:4V75 PDBsum:4V76 PDBsum:4V77 PDBsum:4V78 PDBsum:4V79 PDBsum:4V7A PDBsum:4V7I PDBsum:4V7S PDBsum:4V7T PDBsum:4V7U PDBsum:4V7V PDBsum:4V9C PDBsum:4V9D PDBsum:4WF1 PDBsum:4WOI PDBsum:4WWW PDBsum:5AKA PDBsum:5JTE PDBsum:5JU8 PDBsum:5LZA PDBsum:5LZB PDBsum:5LZC PDBsum:5LZD PDBsum:5LZE PDBsum:5LZF PDBsum:5NWY PDB:3BBX PDB:6ENF PDBsum:3BBX PDBsum:6ENF eggNOG:ENOG4108YY1 HOGENOM:HOG000016264 PIR:S07951 RefSeq:NP_417097.1 RefSeq:WP_000065253.1 ProteinModelPortal:P0A7K6 SMR:P0A7K6 DIP:DIP-35793N IntAct:P0A7K6 MINT:MINT-1245288 STRING:316385.ECDH10B_2773 EPD:P0A7K6 PaxDb:P0A7K6 PRIDE:P0A7K6 EnsemblBacteria:AAC75655 EnsemblBacteria:BAA16491 GeneID:947096 KEGG:ecj:JW2587 KEGG:eco:b2606 PATRIC:fig|1411691.4.peg.4133 EchoBASE:EB0873 InParanoid:P0A7K6 PhylomeDB:P0A7K6 BioCyc:EcoCyc:EG10880-MONOMER BioCyc:MetaCyc:EG10880-MONOMER EvolutionaryTrace:P0A7K6 PRO:PR:P0A7K6 Uniprot:P0A7K6	115	1	115	100	225.3	5e-58	115/115	100	115/115	100	0/115	0	1
gene-ECD_RS13050	NC_012971.2	2617233	2618111	+	protein_coding	ECD_RS13050	ECD_02503	nadK	WP_001059169.1	NAD(+) kinase	54.0559	46.3481	27.6418	19.0466	24.958	59.2609	32.8387	20.3344	12.477	12.826	-1.06567	4.26206	0.686433	1	1.17569	4.65717	0.302693	0.721428	1.44243	4.75717	0.025253	0.093436	1.37263	4.82049	0.0742294	0.199358	2.31328	4.57362	9.7778e-07	1.0017e-05	4.37451	4.59059	4.52278	4.61748	3.93343	4.28729	4.81518	5.03211	5.05865	5.08937	4.37451	4.28729	4.81518	5.03211	5.05865	5.08937	4.37451	4.59059	4.52278	4.61748	3.93343	697	631	417	287	348	746	406	244	153	165	879	1	877	99.77	UNIPROTKB|P0A7B3 - symbol:nadK "NAD kinase" species:83333 "Escherichia coli K-12" [GO:0051287 "NAD binding" evidence=IDA] [GO:0005829 "cytosol" evidence=IDA] [GO:0005524 "ATP binding" evidence=IDA] [GO:0006741 "NADP biosynthetic process" evidence=IDA] [GO:0003951 "NAD+ kinase activity" evidence=IDA] HAMAP:MF_00361 InterPro:IPR002504 InterPro:IPR017437 InterPro:IPR017438 Pfam:PF01513 InterPro:IPR016064 GO:GO:0005829 GO:GO:0005524 GO:GO:0051287 EMBL:U00096 EMBL:AP009048 Proteomes:UP000000318 Proteomes:UP000000625 GO:GO:0019674 GO:GO:0003951 Gene3D:3.40.50.10330 SUPFAM:SSF111331 EMBL:U36840 GO:GO:0006741 EMBL:X07863 KO:K00858 BRENDA:2.7.1.23 Gene3D:2.60.200.30 PANTHER:PTHR20275 eggNOG:ENOG4105F91 eggNOG:COG0061 HOGENOM:HOG000227221 EMBL:Y00357 PIR:B65040 RefSeq:NP_417105.1 RefSeq:WP_001059169.1 ProteinModelPortal:P0A7B3 SMR:P0A7B3 BioGrid:4260607 BioGrid:851428 DIP:DIP-48103N IntAct:P0A7B3 STRING:316385.ECDH10B_2781 PaxDb:P0A7B3 PRIDE:P0A7B3 EnsemblBacteria:AAC75664 EnsemblBacteria:BAA16500 GeneID:947092 KEGG:ecj:JW2596 KEGG:eco:b2615 PATRIC:fig|1411691.4.peg.4124 EchoBASE:EB2109 EcoGene:EG12192 InParanoid:P0A7B3 PhylomeDB:P0A7B3 BioCyc:EcoCyc:MONOMER0-541 BioCyc:MetaCyc:MONOMER0-541 PRO:PR:P0A7B3 Uniprot:P0A7B3	292	1	292	100	589.3	4e-167	292/292	100	292/292	100	0/292	0	1
gene-ECD_RS13060	NC_012971.2	2620007	2620348	+	protein_coding	ECD_RS13060	.	bamE	WP_001203437.1	outer membrane protein assembly factor BamE	311.752	183.121	56.7332	93.301	244.973	344.231	150.924	68.7557	43.596	101.093	-1.07335	5.43119	0.630581	1	1.01074	5.37908	0.949275	1	-1.1419	4.77002	0.427584	0.663757	1.92426	5.56058	6.5631e-05	0.000677831	2.88158	6.41166	5.10633e-12	1.2395e-10	5.51156	5.40245	4.90334	5.04491	5.48502	5.41175	5.4175	4.71867	5.96841	6.99093	5.51156	5.41175	5.4175	4.71867	5.96841	6.99093	5.51156	5.40245	4.90334	5.04491	5.48502	1564	970	333	547	1329	1686	726	321	208	506	342	1	340	99.42	UNIPROTKB|P0A937 - symbol:bamE species:83333 "Escherichia coli K-12" [GO:0005515 "protein binding" evidence=IPI] [GO:0045203 "integral component of cell outer membrane" evidence=IGI] [GO:0016020 "membrane" evidence=IDA] [GO:0043165 "Gram-negative-bacterium-type cell outer membrane assembly" evidence=IGI;IDA;IMP] [GO:1990063 "Bam protein complex" evidence=IDA] [GO:0042802 "identical protein binding" evidence=IPI] [GO:0046677 "response to antibiotic" evidence=IMP] [GO:0051205 "protein insertion into membrane" evidence=IDA;IMP] [GO:0030674 "protein binding, bridging" evidence=IPI] HAMAP:MF_00925 InterPro:IPR007450 Pfam:PF04355 EcoGene:EG10952 GO:GO:0016020 GO:GO:0042802 EMBL:U00096 EMBL:AP009048 Proteomes:UP000000318 Proteomes:UP000000625 PROSITE:PS51257 GO:GO:0046677 GO:GO:0030674 GO:GO:0051205 EMBL:U36840 PDB:5AYW PDB:5D0O PDB:5D0Q PDB:5EKQ PDB:5LJO PDBsum:5AYW PDBsum:5D0O PDBsum:5D0Q PDBsum:5EKQ PDBsum:5LJO GO:GO:1990063 GO:GO:0043165 TCDB:1.B.33.1.3 EMBL:X52620 PIR:S11646 PIR:T08630 RefSeq:NP_417107.2 RefSeq:WP_001203437.1 PDB:2KM7 PDB:2KXX PDB:2YH9 PDBsum:2KM7 PDBsum:2KXX PDBsum:2YH9 ProteinModelPortal:P0A937 SMR:P0A937 BioGrid:4259570 BioGrid:849957 DIP:DIP-10895N IntAct:P0A937 MINT:MINT-8141263 STRING:316385.ECDH10B_2783 PaxDb:P0A937 PRIDE:P0A937 EnsemblBacteria:AAC75666 EnsemblBacteria:BAA16502 GeneID:945583 KEGG:ecj:JW2598 KEGG:eco:b2617 PATRIC:fig|1411691.4.peg.4122 EchoBASE:EB0945 eggNOG:ENOG4105YRI eggNOG:COG2913 HOGENOM:HOG000256181 InParanoid:P0A937 KO:K06186 PhylomeDB:P0A937 BioCyc:EcoCyc:EG10952-MONOMER EvolutionaryTrace:P0A937 PRO:PR:P0A937 GO:GO:0045203 InterPro:IPR026592 PANTHER:PTHR37482 Uniprot:P0A937	113	1	113	100	230.3	2e-59	113/113	100	113/113	100	0/113	0	1
gene-ECD_RS13090	NC_012971.2	2625582	2626478	+	protein_coding	ECD_RS13090	ECD_02511	.	WP_000936465.1	ParB/RepB/Spo0J family partition protein	2.35596	6.98186	3.6376	0.585295	0.281117	3.97005	1.90225	1.30664	0.55939	0.837907	-1.63551	0.189079	0.0759757	1	3.04832	1.5446	1.79837e-05	0.00120239	2.94059	1.61246	0.000505667	0.00433056	-1.06171	0.38116	1	1	-2.46255	-0.224345	0.13207	0.247697	1.23246	1.24193	1.28795	1.05472	0.964878	0.867064	2.37127	2.39501	1.00989	0.464488	1.23246	0.867064	2.37127	2.39501	1.00989	0.464488	1.23246	1.24193	1.28795	1.05472	0.964878	31	97	56	9	4	51	24	16	7	11	897	37	865	92.42	UNIPROTKB|Q48QA4 - symbol:PSPPH_0101 "ParB family protein" species:264730 "Pseudomonas savastanoi pv. phaseolicola 1448A" [GO:0003677 "DNA binding" evidence=ISM] [GO:0007059 "chromosome segregation" evidence=ISM] InterPro:IPR003115 Pfam:PF02195 EMBL:CP000058 Proteomes:UP000000551 InterPro:IPR036086 SMART:SM00470 SUPFAM:SSF110849 eggNOG:COG1475 KO:K03497 InterPro:IPR011111 Pfam:PF07506 eggNOG:ENOG4108MH1 HOGENOM:HOG000236744 OMA:IGLKRPI RefSeq:WP_011167333.1 ProteinModelPortal:Q48QA4 STRING:264730.PSPPH_0101 EnsemblBacteria:AAZ34572 KEGG:psp:PSPPH_0101 Uniprot:Q48QA4	302	14	292	92.38	196.4	7e-49	109/280	38	168/280	60	5/280	1	1
gene-ECD_RS13095	NC_012971.2	2626475	2627371	+	protein_coding	ECD_RS13095	ECD_02512	.	WP_000614784.1	ParB N-terminal domain-containing protein	1.36798	2.15934	1.29914	0.065033	0.070279	1.32335	0.951125	0.898317	1.11878	0.685561	1.06295	-0.951251	1	1	1.88331	0.143738	0.110704	0.471389	1.52928	0.519361	0.395171	0.630388	-16.8418	0.364245	0.000447975	0.00352005	-7.43484	-0.667099	0.0246349	0.065199	0.535946	0.750673	0.993671	1.65747	0.830925	0.564057	1.19593	1.3342	0.153987	0.130874	0.535946	0.564057	1.19593	1.3342	0.153987	0.130874	0.535946	0.750673	0.993671	1.65747	0.830925	18	30	20	1	1	17	12	11	14	9	897	16	859	94.09	UNIPROTKB|Q0BZ68 - symbol:HNE_2531 "ParB family protein" species:228405 "Hyphomonas neptunium ATCC 15444" [GO:0003677 "DNA binding" evidence=ISM] [GO:0007059 "chromosome segregation" evidence=ISM] InterPro:IPR003115 Pfam:PF02195 EMBL:CP000158 Proteomes:UP000001959 InterPro:IPR036086 SMART:SM00470 SUPFAM:SSF110849 eggNOG:COG1475 RefSeq:WP_011647523.1 ProteinModelPortal:Q0BZ68 STRING:228405.HNE_2531 EnsemblBacteria:ABI76958 KEGG:hne:HNE_2531 eggNOG:ENOG4105ERZ HOGENOM:HOG000236743 OMA:DDEAFTY OrthoDB:POG091H15RR InterPro:IPR011111 Pfam:PF07506 Uniprot:Q0BZ68	304	15	297	93.09	195.7	1e-48	100/283	35	175/283	61	2/283	0	1
gene-ECD_RS13105	NC_012971.2	2628773	2629750	+	protein_coding	ECD_RS13105	ECD_02515	csiD	WP_000993087.1	carbon starvation induced protein CsiD	9.82832	7.32784	5.89814	6.02431	8.31515	11.7805	6.97881	3.14587	4.76413	4.12201	-1.16502	2.03922	0.408653	1	-1.14307	2.38097	0.525322	0.8593	1.98706	2.55034	0.00283958	0.0172468	1.13702	3.45563	0.561377	0.754641	2.39611	3.14248	3.56868e-05	0.000244608	2.42401	2.69167	2.25844	3.45991	2.61014	2.24721	2.53017	3.09266	3.62955	3.72786	2.42401	2.24721	2.53017	3.09266	3.62955	3.72786	2.42401	2.69167	2.25844	3.45991	2.61014	141	111	99	101	129	165	96	42	65	59	978	1	976	99.8	UNIPROTKB|P76621 - symbol:csiD "putative protein" species:83333 "Escherichia coli K-12" [GO:0042802 "identical protein binding" evidence=IDA] [GO:0051289 "protein homotetramerization" evidence=IDA] [GO:0090549 "response to carbon starvation" evidence=IEP] HAMAP:MF_01083 InterPro:IPR015038 Pfam:PF08943 ProDom:PD135861 GO:GO:0042802 GO:GO:0005506 EMBL:U00096 EMBL:AP009048 Proteomes:UP000000318 Proteomes:UP000000625 GO:GO:0051289 GO:GO:0090549 EMBL:U68243 PIR:D65045 RefSeq:NP_417145.4 RefSeq:WP_000993126.1 PDB:1JR7 PDBsum:1JR7 ProteinModelPortal:P76621 SMR:P76621 BioGrid:4259208 STRING:316385.ECDH10B_2826 EPD:P76621 PaxDb:P76621 PRIDE:P76621 EnsemblBacteria:AAC75706 EnsemblBacteria:BAE76779 GeneID:948076 KEGG:ecj:JW5427 KEGG:eco:b2659 PATRIC:fig|1411691.4.peg.4082 EchoBASE:EB3295 EcoGene:EG13523 eggNOG:ENOG4105EK3 eggNOG:ENOG410XQW4 HOGENOM:HOG000224333 KO:K15737 BioCyc:EcoCyc:G7394-MONOMER EvolutionaryTrace:P76621 PRO:PR:P76621 Uniprot:P76621	325	1	325	100	646.7	2e-184	317/325	97	321/325	98	0/325	0	1
gene-ECD_RS13140	NC_012971.2	2636730	2636888	-	protein_coding	ECD_RS13140	ECD_02522	.	WP_000508177.1	YqaE/Pmp3 family membrane protein	16.7212	8.52734	11.3601	24.2143	19.0311	18.8838	8.04867	5.52858	11.2707	10.7433	-1.0975	0.189475	0.780638	1	-1.13215	0.0809277	0.770192	0.964928	2.16953	0.933441	0.0335099	0.114844	1.92827	2.58173	0.0189088	0.0707177	2.10107	1.81676	0.0120505	0.036448	1.09624	1.01711	1.05753	2.27726	1.66148	1.02615	0.928763	1.74764	3.07626	2.47455	1.09624	1.02615	0.928763	1.74764	3.07626	2.47455	1.09624	1.01711	1.05753	2.27726	1.66148	39	21	31	66	48	43	18	12	25	25	159	1	157	98.74	UNIPROTKB|P0AE42 - symbol:yqaE "putative membrane protein" species:83333 "Escherichia coli K-12" [GO:0046677 "response to antibiotic" evidence=IMP] InterPro:IPR000612 Pfam:PF01679 PROSITE:PS01309 GO:GO:0016021 GO:GO:0005886 EMBL:U00096 EMBL:AP009048 Proteomes:UP000000318 Proteomes:UP000000625 GO:GO:0046677 eggNOG:COG0401 HOGENOM:HOG000274029 PANTHER:PTHR21659 PIR:C65046 RefSeq:NP_417152.1 RefSeq:WP_000508177.1 ProteinModelPortal:P0AE42 BioGrid:4259219 STRING:316385.ECDH10B_2833 TCDB:9.B.12.2.1 PaxDb:P0AE42 PRIDE:P0AE42 EnsemblBacteria:AAC75713 EnsemblBacteria:BAA16529 GeneID:947138 KEGG:ecj:JW2641 KEGG:eco:b2666 PATRIC:fig|1411691.4.peg.4075 EchoBASE:EB4060 EcoGene:EG14313 eggNOG:ENOG4105VPI InParanoid:P0AE42 PhylomeDB:P0AE42 BioCyc:EcoCyc:G7396-MONOMER PRO:PR:P0AE42 Uniprot:P0AE42	52	1	52	100	112.1	3e-24	52/52	100	52/52	100	0/52	0	1
gene-ECD_RS13145	NC_012971.2	2637071	2637370	+	protein_coding	ECD_RS13145	ECD_02523	.	WP_000137280.1	helix-turn-helix transcriptional regulator	7.95327	6.02599	1.74799	6.61124	28.1581	8.37914	5.92472	3.17433	3.58409	3.64414	-1.02405	-0.00789955	1	1	-1.17934	0.490757	0.62586	0.910677	-1.7006	0.111787	0.311691	0.544638	1.65434	1.75754	0.188481	0.379914	9.12356	2.84447	9.55611e-17	3.91595e-15	0.965481	1.27622	1.11867	1.7262	1.25373	0.948797	1.14068	0.752414	2.27195	3.77865	0.965481	0.948797	1.14068	0.752414	2.27195	3.77865	0.965481	1.27622	1.11867	1.7262	1.25373	35	28	9	34	134	36	25	13	15	16	300	1	298	99.33	UNIPROTKB|P77295 - symbol:ygaV "putative DNA-binding transcriptional regulator" species:83333 "Escherichia coli K-12" [GO:0044212 "transcription regulatory region DNA binding" evidence=IBA] [GO:0045892 "negative regulation of transcription, DNA-templated" evidence=IMP] InterPro:IPR001845 Pfam:PF01022 PRINTS:PR00778 PROSITE:PS50987 SMART:SM00418 EcoGene:EG13524 GO:GO:0045892 GO:GO:0003700 EMBL:U00096 EMBL:AP009048 Proteomes:UP000000318 Proteomes:UP000000625 Gene3D:1.10.10.10 InterPro:IPR036388 InterPro:IPR036390 SUPFAM:SSF46785 GO:GO:0006351 GO:GO:0044212 eggNOG:COG0640 HOGENOM:HOG000144506 CDD:cd00090 InterPro:IPR011991 eggNOG:ENOG41080HT PIR:D65046 RefSeq:NP_417153.1 RefSeq:WP_000137280.1 PDB:3CUO PDBsum:3CUO ProteinModelPortal:P77295 SMR:P77295 BioGrid:4259220 IntAct:P77295 STRING:316385.ECDH10B_2834 PaxDb:P77295 PRIDE:P77295 EnsemblBacteria:AAC75714 EnsemblBacteria:BAA16530 GeneID:947136 KEGG:ecj:JW2642 KEGG:eco:b2667 PATRIC:fig|511145.12.peg.2759 EchoBASE:EB3296 InParanoid:P77295 PhylomeDB:P77295 BioCyc:EcoCyc:G7397-MONOMER EvolutionaryTrace:P77295 PRO:PR:P77295 Uniprot:P77295	99	1	99	100	190.3	2e-47	99/99	100	99/99	100	0/99	0	1
gene-ECD_RS13150	NC_012971.2	2637380	2637904	+	protein_coding	ECD_RS13150	ECD_02524	ygaP	WP_001229445.1	thiosulfate sulfurtransferase YgaP	20.9057	16.6022	13.3181	13.2225	60.9992	21.4133	14.2193	9.62763	7.50952	10.9324	1.00433	2.11204	1	1	-1.0281	2.58188	0.8956	1	1.46729	2.97442	0.0637412	0.18507	1.58243	3.49412	0.0343761	0.110648	6.62735	4.80098	4.03928e-25	2.96033e-23	2.39527	2.80169	2.85156	3.24255	3.04772	2.40032	2.76747	3.3403	3.84841	5.6217	2.39527	2.40032	2.76747	3.3403	3.84841	5.6217	2.39527	2.80169	2.85156	3.24255	3.04772	161	135	120	119	508	161	105	69	55	84	525	1	523	99.62	UNIPROTKB|P55734 - symbol:ygaP "inner membrane thiosulfate sulfurtransferase" species:83333 "Escherichia coli K-12" [GO:0005887 "integral component of plasma membrane" evidence=ISM;IDA] [GO:0004792 "thiosulfate sulfurtransferase activity" evidence=IDA] Pfam:PF00581 GO:GO:0005887 EMBL:U00096 EMBL:AP009048 Proteomes:UP000000318 Proteomes:UP000000625 Gene3D:3.40.250.10 InterPro:IPR001763 InterPro:IPR036873 SMART:SM00450 SUPFAM:SSF52821 PROSITE:PS50206 eggNOG:COG0607 GO:GO:0004792 EMBL:X69210 PIR:E65046 RefSeq:NP_417154.1 RefSeq:WP_001229442.1 PDB:2MOI PDB:2MOL PDB:2MPN PDB:5HBL PDB:5HBO PDB:5HBP PDB:5HBQ PDB:5HPA PDB:5LAM PDB:5LAO PDBsum:2MOI PDBsum:2MOL PDBsum:2MPN PDBsum:5HBL PDBsum:5HBO PDBsum:5HBP PDBsum:5HBQ PDBsum:5HPA PDBsum:5LAM PDBsum:5LAO ProteinModelPortal:P55734 SMR:P55734 BioGrid:4262267 IntAct:P55734 STRING:316385.ECDH10B_2835 PaxDb:P55734 PRIDE:P55734 EnsemblBacteria:AAC75715 EnsemblBacteria:BAE76780 GeneID:947135 KEGG:ecj:JW2643 KEGG:eco:b2668 PATRIC:fig|1411691.4.peg.4073 EchoBASE:EB3073 EcoGene:EG13288 eggNOG:ENOG4108V62 HOGENOM:HOG000252161 InParanoid:P55734 PhylomeDB:P55734 BioCyc:EcoCyc:G7398-MONOMER BioCyc:MetaCyc:G7398-MONOMER PRO:PR:P55734 InterPro:IPR021309 Pfam:PF11127 Uniprot:P55734	174	1	174	100	344.4	1e-93	173/174	99	174/174	100	0/174	0	1
gene-ECD_RS13340	NC_012971.2	2667703	2668482	+	protein_coding	ECD_RS13340	ECD_02555	srlD	WP_001077351.1	sorbitol-6-phosphate dehydrogenase	42.6505	2.81434	1.56871	0.299151	0.484927	28.7361	2.00529	0.75132	0.643298	1.48919	1.52663	3.43103	0.00805178	0.562455	1.16831	0.547119	0.633545	0.913438	2.19871	0.427211	0.109021	0.271562	-2.34262	-0.0163856	0.2392	0.442949	-2.55126	0.27984	0.0654974	0.144034	3.24717	1.17082	0.783168	1.05472	1.30516	3.80431	1.30044	1.37708	0.53661	0.650527	3.24717	3.80431	1.30044	1.37708	0.53661	0.650527	3.24717	1.17082	0.783168	1.05472	1.30516	488	34	21	4	6	321	22	8	7	17	780	1	778	99.74	UNIPROTKB|P05707 - symbol:srlD "sorbitol-6-phosphate 2-dehydrogenase" species:83333 "Escherichia coli K-12" [GO:0042802 "identical protein binding" evidence=IPI] [GO:0006062 "sorbitol catabolic process" evidence=IGI] [GO:0016491 "oxidoreductase activity" evidence=IEA] [GO:0009010 "sorbitol-6-phosphate 2-dehydrogenase activity" evidence=IDA] InterPro:IPR020904 PROSITE:PS00061 UniPathway:UPA00812 Pfam:PF00106 InterPro:IPR002347 GO:GO:0042802 InterPro:IPR036291 SUPFAM:SSF51735 EMBL:U00096 EMBL:AP009048 Proteomes:UP000000318 Proteomes:UP000000625 eggNOG:COG1028 PRINTS:PR00081 PRINTS:PR00080 EMBL:U29579 GO:GO:0006062 EMBL:J02708 PIR:E65050 RefSeq:NP_417185.1 RefSeq:WP_001077358.1 ProteinModelPortal:P05707 SMR:P05707 BioGrid:4260703 BioGrid:853206 DIP:DIP-10917N IntAct:P05707 STRING:316385.ECDH10B_2873 PaxDb:P05707 PRIDE:P05707 EnsemblBacteria:AAC75747 EnsemblBacteria:BAA16566 GeneID:948937 KEGG:ecj:JW2674 KEGG:eco:b2705 PATRIC:fig|1411691.4.peg.4037 EchoBASE:EB0964 EcoGene:EG10971 eggNOG:ENOG4107QMF InParanoid:P05707 KO:K00068 PhylomeDB:P05707 BioCyc:EcoCyc:SORB6PDEHYDROG-MONOMER BioCyc:MetaCyc:SORB6PDEHYDROG-MONOMER PRO:PR:P05707 GO:GO:0009010 Uniprot:P05707	259	1	259	100	505.8	5e-142	257/259	99	257/259	99	0/259	0	1
gene-ECD_RS13345	NC_012971.2	2668588	2668947	+	protein_coding	ECD_RS13345	ECD_02556	gutM	WP_000252907.1	transcriptional regulator GutM	11.3618	2.33148	0.971108	0.810201	2.45157	11.2498	2.36989	0.406965	0.995581	0.189799	1.03888	0.694085	0.9419	1	-1.21782	-0.486005	0.707153	0.946924	2.44947	-1.02235	0.298737	0.529033	-1.35605	-0.128753	0.759851	0.902679	13.701	-0.201616	0.000794618	0.00373402	1.34194	0.750673	0.239064	0.823353	0.119736	1.37559	0.640989	0.542413	0.644502	1.21996	1.34194	1.37559	0.640989	0.542413	0.644502	1.21996	1.34194	0.750673	0.239064	0.823353	0.119736	60	13	6	5	14	58	12	2	5	1	360	1	358	99.44	UNIPROTKB|P15081 - symbol:gutM "DNA-binding transcriptional activator GutM" species:83333 "Escherichia coli K-12" [GO:0006355 "regulation of transcription, DNA-templated" evidence=IMP] GO:GO:0006355 EMBL:U00096 EMBL:AP009048 Proteomes:UP000000318 Proteomes:UP000000625 GO:GO:0003677 GO:GO:0006351 GO:GO:0009401 EMBL:U29579 EMBL:J02708 EMBL:X13463 PIR:S01831 RefSeq:NP_417186.1 RefSeq:WP_000252908.1 ProteinModelPortal:P15081 BioGrid:4262002 STRING:316385.ECDH10B_2874 PaxDb:P15081 PRIDE:P15081 EnsemblBacteria:AAC75748 EnsemblBacteria:BAA16567 GeneID:948938 KEGG:ecj:JW2675 KEGG:eco:b2706 PATRIC:fig|511145.12.peg.2797 EchoBASE:EB0965 EcoGene:EG10972 eggNOG:ENOG4105J92 eggNOG:COG4578 HOGENOM:HOG000124047 KO:K02466 BioCyc:EcoCyc:PD00345 PRO:PR:P15081 InterPro:IPR009693 Pfam:PF06923 PIRSF:PIRSF011474 Uniprot:P15081	119	1	119	100	238	8e-62	118/119	99	119/119	100	0/119	0	1
gene-ECD_RS13390	NC_012971.2	2679491	2680948	+	protein_coding	ECD_RS13390	ECD_02565	ascF	WP_001107835.1	PTS cellobiose/arbutin/salicin transporter subunit IIBC	5.0497	1.90416	0.679376	0.680168	0.691802	3.4961	2.04805	1.15558	1.17995	1.82769	1.48503	1.29518	0.0661305	1	-1.29018	1.14145	0.36372	0.766356	-1.59799	0.87358	0.193029	0.401109	-1.92111	1.58479	0.0663279	0.18357	-2.21231	1.40366	0.020365	0.055675	1.55183	1.76087	1.61946	2.23072	2.12925	1.95253	1.51112	1.19733	1.54344	1.33303	1.55183	1.95253	1.51112	1.19733	1.54344	1.33303	1.55183	1.76087	1.61946	2.23072	2.12925	108	43	17	17	16	73	42	23	24	39	1458	1	1456	99.86	UNIPROTKB|P24241 - symbol:ascF "beta-glucoside specific PTS enzyme IIBC component" species:83333 "Escherichia coli K-12" [GO:0090589 "protein-phosphocysteine-trehalose phosphotransferase system transporter activity" evidence=IBA] [GO:0015771 "trehalose transport" evidence=IBA] [GO:0034219 "carbohydrate transmembrane transport" evidence=IEA] [GO:0016310 "phosphorylation" evidence=IEA] [GO:0009401 "phosphoenolpyruvate-dependent sugar phosphotransferase system" evidence=IEA;IBA] [GO:0006810 "transport" evidence=IEA] [GO:0008643 "carbohydrate transport" evidence=IEA] [GO:0008982 "protein-N(PI)-phosphohistidine-sugar phosphotransferase activity" evidence=IEA] [GO:0016020 "membrane" evidence=IEA] [GO:0016021 "integral component of membrane" evidence=IEA] [GO:0016740 "transferase activity" evidence=IEA] [GO:0005886 "plasma membrane" evidence=IEA;IDA] [GO:0016301 "kinase activity" evidence=IEA] InterPro:IPR001996 InterPro:IPR003352 InterPro:IPR004719 InterPro:IPR018113 InterPro:IPR036878 Pfam:PF00367 Pfam:PF02378 PROSITE:PS01035 PROSITE:PS51098 EcoGene:EG10086 GO:GO:0016021 GO:GO:0005886 EMBL:U00096 EMBL:AP009048 Proteomes:UP000000318 Proteomes:UP000000625 GO:GO:0016301 GO:GO:0009401 EMBL:M73326 EMBL:U29579 GO:GO:0015771 GO:GO:0008982 eggNOG:ENOG4105C5Y eggNOG:COG1263 eggNOG:COG1264 CDD:cd00212 Gene3D:3.30.1360.60 InterPro:IPR013013 SUPFAM:SSF55604 TIGRFAMs:TIGR00852 PROSITE:PS51103 PIR:G65051 RefSeq:WP_001107828.1 RefSeq:YP_026182.1 ProteinModelPortal:P24241 SMR:P24241 BioGrid:4261308 STRING:316385.ECDH10B_2883 TCDB:4.A.1.2.3 PaxDb:P24241 PRIDE:P24241 EnsemblBacteria:AAT48150 EnsemblBacteria:BAE76792 GeneID:947154 KEGG:ecj:JW5435 KEGG:eco:b2715 PATRIC:fig|1411691.4.peg.4026 EchoBASE:EB0084 HOGENOM:HOG000102023 KO:K02752 KO:K02753 PhylomeDB:P24241 BioCyc:EcoCyc:ASCF-MONOMER BioCyc:MetaCyc:ASCF-MONOMER PRO:PR:P24241 GO:GO:0090589 Uniprot:P24241	485	1	485	100	921.8	5e-267	481/485	99	483/485	99	0/485	0	1
gene-ECD_RS13415	NC_012971.2	2684177	2684719	-	protein_coding	ECD_RS13415	ECD_02570	hycF	WP_000493785.1	formate hydrogenlyase subunit HycF	2.76199	1.42683	0.536524	0.10743	0.116097	3.98639	1.5712	0.809433	0.264021	1.00667	-1.40074	-0.404091	0.32863	1	-1.31811	-0.533969	0.564053	0.881709	-1.41044	-0.688337	1	1	-2.51409	-1.12821	1	1	-6.62058	-0.772988	0.0433314	0.102815	0.86425	0.750673	0.623566	0.387148	0.758977	0.664243	0.600619	0.465022	0.153987	0.130874	0.86425	0.664243	0.600619	0.465022	0.153987	0.130874	0.86425	0.750673	0.623566	0.387148	0.758977	22	12	5	1	1	31	12	6	2	8	543	1	541	99.63	UNIPROTKB|P16432 - symbol:hycF "formate hydrogenlyase complex iron-sulfur protein" species:83333 "Escherichia coli K-12" [GO:0009375 "ferredoxin hydrogenase complex" evidence=RCA] [GO:0051539 "4 iron, 4 sulfur cluster binding" evidence=RCA] InterPro:IPR017896 Prosite:PS00198 GO:GO:0055114 EMBL:U00096 EMBL:AP009048 Proteomes:UP000000318 Proteomes:UP000000625 GO:GO:0046872 GO:GO:0051539 InterPro:IPR017900 PROSITE:PS51379 Pfam:PF12838 EMBL:U29579 TCDB:3.D.1.9.2 EMBL:X17506 PIR:S08624 RefSeq:NP_417200.1 RefSeq:WP_000493781.1 ProteinModelPortal:P16432 SMR:P16432 BioGrid:4262940 IntAct:P16432 STRING:316385.ECDH10B_2888 PaxDb:P16432 PRIDE:P16432 EnsemblBacteria:AAC75762 EnsemblBacteria:BAE76797 GeneID:947048 KEGG:ecj:JW2690 KEGG:eco:b2720 PATRIC:fig|1411691.4.peg.4021 EchoBASE:EB0474 EcoGene:EG10479 eggNOG:ENOG4108RG7 eggNOG:COG1143 HOGENOM:HOG000278697 InParanoid:P16432 KO:K15831 PhylomeDB:P16432 BioCyc:EcoCyc:HYCF-MONOMER BioCyc:MetaCyc:HYCF-MONOMER PRO:PR:P16432 Uniprot:P16432	180	1	180	100	321.6	9e-87	179/180	99	179/180	99	0/180	0	1
gene-ECD_RS13480	NC_012971.2	2696420	2696773	-	protein_coding	ECD_RS13480	ECD_02582	.	WP_000015497.1	nitrous oxide-stimulated promoter family protein	4.81433	6.93062	20.7389	50.4247	51.4652	4.33948	2.81173	2.27624	4.04982	22.0038	1.14049	-0.564164	0.793446	1	2.04531	0.420717	0.05607	0.33598	9.57993	2.46903	6.92734e-15	6.76925e-13	11.1443	4.27259	1.07801e-24	1.36839e-22	2.77973	4.23259	1.29796e-08	1.9629e-07	0.661945	0.845061	0.993671	2.02788	3.44163	0.735066	1.39789	3.40389	5.14844	4.82998	0.661945	0.735066	1.39789	3.40389	5.14844	4.82998	0.661945	0.845061	0.993671	2.02788	3.44163	25	38	126	306	289	22	14	11	20	114	354	13	325	88.42	UNIPROTKB|Q8EJY2 - symbol:ygbA "Nitrosative stress induced protein YgbA" species:211586 "Shewanella oneidensis MR-1" [GO:0003674 "molecular_function" evidence=ND] [GO:0005575 "cellular_component" evidence=ND] [GO:0008150 "biological_process" evidence=ND] EMBL:AE014299 Proteomes:UP000008186 RefSeq:NP_715964.1 RefSeq:WP_011070691.1 STRING:211586.SO_0324 PaxDb:Q8EJY2 EnsemblBacteria:AAN53409 GeneID:1168203 KEGG:son:SO_0324 PATRIC:fig|211586.12.peg.315 eggNOG:ENOG4105VXR eggNOG:ENOG41121K2 HOGENOM:HOG000271460 OMA:CPIHCYK OrthoDB:POG091H0694 PhylomeDB:Q8EJY2 InterPro:IPR020483 Pfam:PF11756 ProDom:PD075772 Uniprot:Q8EJY2	133	10	117	81.2	96.3	4e-19	50/108	46	70/108	64	4/108	3	1
gene-ECD_RS13570	NC_012971.2	2713355	2713960	-	protein_coding	ECD_RS13570	ECD_02600	cysC	WP_001173673.1	adenylyl-sulfate kinase	1.5749	63.6053	27.9795	6.25699	1.04027	2.41972	48.4536	17.8903	7.45207	5.63759	-1.48917	-0.951566	0.349715	1	1.09351	4.62612	0.577041	0.890782	1.65924	4.16452	0.00397124	0.0225214	-1.32357	3.1253	0.24037	0.444253	-4.5147	1.51085	1.72368e-05	0.000130078	0.63761	4.61424	3.84165	3.41898	2.41327	0.456391	4.73819	4.53205	3.05686	0.963156	0.63761	0.456391	4.73819	4.53205	3.05686	0.963156	0.63761	4.61424	3.84165	3.41898	2.41327	14	597	291	65	10	21	413	148	63	50	606	1	604	99.67	UNIPROTKB|P0A6J1 - symbol:cysC "adenylyl-sulfate kinase" species:83333 "Escherichia coli K-12" [GO:0042802 "identical protein binding" evidence=IDA] [GO:0016310 "phosphorylation" evidence=IMP] [GO:0004020 "adenylylsulfate kinase activity" evidence=IDA] HAMAP:MF_00065 InterPro:IPR002891 UniPathway:UPA00140 EcoGene:EG10185 InterPro:IPR027417 SUPFAM:SSF52540 GO:GO:0005524 GO:GO:0042802 EMBL:U00096 EMBL:AP009048 Proteomes:UP000000318 Proteomes:UP000000625 GO:GO:0016310 eggNOG:COG0529 HOGENOM:HOG000228204 KO:K00860 GO:GO:0004020 GO:GO:0070814 GO:GO:0000103 CDD:cd02027 TIGRFAMs:TIGR00455 EMBL:U29579 EMBL:M74586 EMBL:M86936 PIR:B65056 RefSeq:NP_417230.1 RefSeq:WP_001173673.1 ProteinModelPortal:P0A6J1 SMR:P0A6J1 BioGrid:4263423 IntAct:P0A6J1 STRING:316385.ECDH10B_2918 PaxDb:P0A6J1 PRIDE:P0A6J1 EnsemblBacteria:AAC75792 EnsemblBacteria:BAE76827 GeneID:947221 KEGG:ecj:JW2720 KEGG:eco:b2750 PATRIC:fig|1411691.4.peg.3990 EchoBASE:EB0182 eggNOG:ENOG4107UCJ InParanoid:P0A6J1 PhylomeDB:P0A6J1 BioCyc:EcoCyc:ADENYLYLSULFKIN-MONOMER BioCyc:MetaCyc:ADENYLYLSULFKIN-MONOMER PRO:PR:P0A6J1 Uniprot:P0A6J1	201	1	201	100	403.3	3e-111	201/201	100	201/201	100	0/201	0	1
gene-ECD_RS13575	NC_012971.2	2713960	2715387	-	protein_coding	ECD_RS13575	ECD_02601	cysN	WP_001090386.1	sulfate adenylyltransferase subunit CysN	9.30905	400.768	192.63	35.4173	3.44339	15.4028	275.972	111.676	42.0654	30.0488	-1.60803	2.76826	0.00506779	0.387048	1.20973	8.44489	0.182538	0.591037	1.83053	8.11817	3.01276e-05	0.000400056	-1.32057	6.82679	0.0653069	0.182333	-7.32762	4.95962	1.87894e-27	1.70491e-25	3.22284	8.30512	7.62334	7.02204	5.79037	2.62828	8.57903	8.49232	6.62438	3.07153	3.22284	2.62828	8.57903	8.49232	6.62438	3.07153	3.22284	8.30512	7.62334	7.02204	5.79037	195	8864	4721	867	78	315	5543	2177	838	628	1428	1	1426	99.86	UNIPROTKB|P23845 - symbol:cysN species:83333 "Escherichia coli K-12" [GO:0003924 "GTPase activity" evidence=IEA;IDA] [GO:0004781 "sulfate adenylyltransferase (ATP) activity" evidence=IEA;IDA] [GO:0005525 "GTP binding" evidence=IEA;ISS] [GO:0006790 "sulfur compound metabolic process" evidence=IEA;IMP] [GO:0005515 "protein binding" evidence=IPI] [GO:0005524 "ATP binding" evidence=IEA] [GO:0016779 "nucleotidyltransferase activity" evidence=IEA] [GO:0016740 "transferase activity" evidence=IEA] [GO:0000166 "nucleotide binding" evidence=IEA] HAMAP:MF_00062 InterPro:IPR000795 InterPro:IPR005225 InterPro:IPR011779 Pfam:PF00009 PRINTS:PR00315 PROSITE:PS51722 UniPathway:UPA00140 EcoGene:EG10194 InterPro:IPR027417 GO:GO:0005525 SUPFAM:SSF52540 TIGRFAMs:TIGR00231 GO:GO:0005524 EMBL:U00096 EMBL:AP009048 Proteomes:UP000000318 Proteomes:UP000000625 GO:GO:0003924 InterPro:IPR009000 SUPFAM:SSF50447 GO:GO:0070814 GO:GO:0004781 GO:GO:0006790 EMBL:U29579 InterPro:IPR009001 SUPFAM:SSF50465 EMBL:M74586 eggNOG:ENOG4105C3T eggNOG:COG2895 InterPro:IPR031157 TIGRFAMs:TIGR02034 PROSITE:PS00301 HOGENOM:HOG000229289 KO:K00956 PIR:JN0327 RefSeq:NP_417231.1 RefSeq:WP_001090361.1 ProteinModelPortal:P23845 SMR:P23845 BioGrid:4262932 DIP:DIP-513N IntAct:P23845 MINT:MINT-1247685 STRING:316385.ECDH10B_2919 PaxDb:P23845 PRIDE:P23845 EnsemblBacteria:AAC75793 EnsemblBacteria:BAE76828 GeneID:947219 KEGG:ecj:JW2721 KEGG:eco:b2751 PATRIC:fig|1411691.4.peg.3989 EchoBASE:EB0191 InParanoid:P23845 PhylomeDB:P23845 BioCyc:EcoCyc:CYSN-MONOMER BioCyc:MetaCyc:CYSN-MONOMER SABIO-RK:P23845 PRO:PR:P23845 Uniprot:P23845	475	1	475	100	929.5	2e-269	473/475	99	474/475	99	0/475	0	1
gene-ECD_RS13580	NC_012971.2	2715389	2716297	-	protein_coding	ECD_RS13580	ECD_02602	cysD	WP_000372108.1	sulfate adenylyltransferase subunit CysD	12.8242	337.026	117.687	39.3388	4.02238	38.7923	251.615	92.3529	34.1455	17.0631	-2.93906	3.17125	1.2875e-10	1.63556e-07	1.11581	7.5976	0.446054	0.817534	1.35235	6.9266	0.0400781	0.130993	1.03613	6.08982	0.821444	0.939464	-3.56145	3.67778	2.20236e-10	4.21768e-09	3.84443	7.52346	6.70418	6.0798	4.36763	2.47119	7.68075	7.13607	6.13028	2.7021	3.84443	2.47119	7.68075	7.13607	6.13028	2.7021	3.84443	7.52346	6.70418	6.0798	4.36763	171	4745	1836	613	58	505	3217	1146	433	227	909	1	907	99.78	UNIPROTKB|P21156 - symbol:cysD species:83333 "Escherichia coli K-12" [GO:0004781 "sulfate adenylyltransferase (ATP) activity" evidence=IDA] [GO:0006979 "response to oxidative stress" evidence=IMP] [GO:0005515 "protein binding" evidence=IPI] [GO:0006790 "sulfur compound metabolic process" evidence=IDA] HAMAP:MF_00064 InterPro:IPR002500 InterPro:IPR011784 Pfam:PF01507 PIRSF:PIRSF002936 UniPathway:UPA00140 InterPro:IPR014729 GO:GO:0005524 GO:GO:0006979 EMBL:U00096 EMBL:AP009048 Proteomes:UP000000318 Proteomes:UP000000625 GO:GO:0070814 eggNOG:COG0175 GO:GO:0019419 CDD:cd01713 Gene3D:3.40.50.620 GO:GO:0004781 GO:GO:0006790 EMBL:U29579 EMBL:M74586 eggNOG:ENOG4105C11 HOGENOM:HOG000263604 KO:K00957 TIGRFAMs:TIGR02039 EMBL:M35098 PIR:D65056 RefSeq:NP_417232.1 RefSeq:WP_000372108.1 ProteinModelPortal:P21156 SMR:P21156 BioGrid:4263040 DIP:DIP-360N IntAct:P21156 STRING:316385.ECDH10B_2920 PaxDb:P21156 PRIDE:P21156 EnsemblBacteria:AAC75794 EnsemblBacteria:BAE76829 GeneID:947217 KEGG:ecj:JW2722 KEGG:eco:b2752 PATRIC:fig|1411691.4.peg.3988 EchoBASE:EB0183 EcoGene:EG10186 InParanoid:P21156 PhylomeDB:P21156 BioCyc:EcoCyc:CYSD-MONOMER BioCyc:MetaCyc:CYSD-MONOMER SABIO-RK:P21156 PRO:PR:P21156 Uniprot:P21156	302	1	302	100	622.1	5e-177	302/302	100	302/302	100	0/302	0	1
gene-ECD_RS13595	NC_012971.2	2719323	2719475	-	protein_coding	ECD_RS13595	.	.	WP_000956460.1	type I toxin-antitoxin system Hok family toxin	20.9414	18.5675	8.37819	4.95652	4.94435	25.1009	17.658	12.9271	8.90166	13.3976	-1.16473	0.491059	0.573202	1	-1.14117	1.08369	0.642453	0.919638	-1.4511	1.14043	0.305676	0.538705	-1.98599	1.25995	0.104849	0.252578	-2.26573	1.04593	0.0335099	0.083687	1.29604	1.66061	1.77949	1.97238	1.84643	1.16942	1.53274	1.41872	1.30119	1.09726	1.29604	1.16942	1.53274	1.41872	1.30119	1.09726	1.29604	1.66061	1.77949	1.97238	1.84643	47	44	22	13	12	55	38	27	19	30	153	1	151	98.69	UNIPROTKB|P77091 - symbol:hokE species:83333 "Escherichia coli K-12" [GO:0006974 "cellular response to DNA damage stimulus" evidence=IEP] [GO:0005887 "integral component of plasma membrane" evidence=RCA] InterPro:IPR000021 InterPro:IPR018084 Pfam:PF01848 PRINTS:PR00281 ProDom:PD005979 PROSITE:PS00556 GO:GO:0016021 EMBL:U00096 EMBL:AP009048 Proteomes:UP000000318 Proteomes:UP000000625 GO:GO:0006974 EMBL:U82598 HOGENOM:HOG000041219 RefSeq:WP_000956455.1 RefSeq:YP_025295.1 ProteinModelPortal:P77091 BioGrid:4260712 PaxDb:P77091 PRIDE:P77091 EnsemblBacteria:AAT48125 EnsemblBacteria:BAA35222 GeneID:2847715 KEGG:ecj:JW5084 KEGG:eco:b4415 PATRIC:fig|511145.12.peg.606 EchoBASE:EB4049 EcoGene:EG14302 eggNOG:ENOG4107635 eggNOG:ENOG410Z5SJ KO:K18922 BioCyc:EcoCyc:MONOMER0-1581 PRO:PR:P77091 Uniprot:P77091	50	1	50	100	84	9e-16	39/50	78	45/50	90	0/50	0	1
gene-ECD_RS13600	NC_012971.2	2719740	2720474	-	protein_coding	ECD_RS13600	ECD_02607	cysH	WP_000039863.1	phosphoadenosine phosphosulfate reductase	10.9444	191.672	71.7431	23.9687	3.345	14.2502	186.592	74.2504	23.4063	23.8914	-1.26542	1.85045	0.215412	1	-1.1686	6.67095	0.284306	0.701031	1.02542	6.09074	0.871036	0.980655	-1.08578	5.15872	0.637751	0.811144	-5.99011	3.72297	3.65618e-17	1.58337e-15	2.31314	6.79083	6.09031	5.24552	4.53853	2.04835	6.56823	6.12601	5.12999	2.23368	2.31314	2.04835	6.56823	6.12601	5.12999	2.23368	2.31314	6.79083	6.09031	5.24552	4.53853	118	2182	905	302	39	150	1929	745	240	257	735	1	733	99.73	UNIPROTKB|P17854 - symbol:cysH "phosphoadenosine phosphosulfate reductase" species:83333 "Escherichia coli K-12" [GO:0019379 "sulfate assimilation, phosphoadenylyl sulfate reduction by phosphoadenylyl-sulfate reductase (thioredoxin)" evidence=IEA;IDA] [GO:0055114 "oxidation-reduction process" evidence=IEA] [GO:0005737 "cytoplasm" evidence=IBA] [GO:0004604 "phosphoadenylyl-sulfate reductase (thioredoxin) activity" evidence=IDA] [GO:0006790 "sulfur compound metabolic process" evidence=IDA] HAMAP:MF_00063 InterPro:IPR002500 InterPro:IPR004511 InterPro:IPR011800 Pfam:PF01507 PIRSF:PIRSF000857 UniPathway:UPA00140 EcoGene:EG10189 InterPro:IPR014729 GO:GO:0005737 EMBL:U00096 EMBL:AP009048 Proteomes:UP000000318 Proteomes:UP000000625 GO:GO:0070814 eggNOG:COG0175 GO:GO:0004604 CDD:cd01713 Gene3D:3.40.50.620 GO:GO:0019379 GO:GO:0006790 EMBL:U29579 EMBL:Y07525 KO:K00390 TIGRFAMs:TIGR00434 eggNOG:ENOG4105ET3 EMBL:M23008 PIR:S14221 RefSeq:NP_417242.1 RefSeq:WP_000039850.1 PDB:1SUR PDB:2O8V PDBsum:1SUR PDBsum:2O8V ProteinModelPortal:P17854 SMR:P17854 BioGrid:4261451 IntAct:P17854 STRING:316385.ECDH10B_2930 PaxDb:P17854 PRIDE:P17854 EnsemblBacteria:AAC75804 EnsemblBacteria:BAE76839 GeneID:947230 KEGG:ecj:JW2732 KEGG:eco:b2762 PATRIC:fig|1411691.4.peg.3975 EchoBASE:EB0186 HOGENOM:HOG000249396 InParanoid:P17854 PhylomeDB:P17854 BioCyc:EcoCyc:PAPSSULFOTRANS-MONOMER BioCyc:MetaCyc:PAPSSULFOTRANS-MONOMER BRENDA:1.8.4.8 EvolutionaryTrace:P17854 PRO:PR:P17854 TIGRFAMs:TIGR02057 Uniprot:P17854	244	1	244	100	497.3	2e-139	242/244	99	244/244	100	0/244	0	1
gene-ECD_RS13605	NC_012971.2	2720548	2722260	-	protein_coding	ECD_RS13605	ECD_02608	cysI	WP_001290699.1	assimilatory sulfite reductase (NADPH) hemoprotein subunit	14.2072	267.378	107.315	33.8496	5.55698	15.8566	307.878	132.524	39.879	27.3629	-1.08491	3.31393	0.625743	1	-1.38225	8.50652	0.0235127	0.213503	-1.16361	8.02115	0.293357	0.527102	-1.30992	7.01706	0.0713483	0.193117	-4.13769	5.21261	4.13808e-17	1.77193e-15	3.49756	8.72433	8.13063	7.20623	5.91561	3.39076	8.25861	7.91285	6.81972	3.93909	3.49756	3.39076	8.25861	7.91285	6.81972	3.93909	3.49756	8.72433	8.13063	7.20623	5.91561	357	7094	3155	994	151	389	7418	3099	953	686	1713	1	1711	99.88	UNIPROTKB|P17846 - symbol:cysI "sulfite reductase, hemoprotein subunit" species:83333 "Escherichia coli K-12" [GO:0050311 "sulfite reductase (ferredoxin) activity" evidence=IBA] [GO:0019419 "sulfate reduction" evidence=IBA] [GO:0016002 "sulfite reductase activity" evidence=IBA] [GO:0051539 "4 iron, 4 sulfur cluster binding" evidence=IDA] [GO:0020037 "heme binding" evidence=IDA] [GO:0009337 "sulfite reductase complex (NADPH)" evidence=IDA] HAMAP:MF_01540 InterPro:IPR005117 InterPro:IPR006066 InterPro:IPR006067 InterPro:IPR011786 InterPro:IPR036136 Pfam:PF01077 Pfam:PF03460 PRINTS:PR00397 PROSITE:PS00365 UniPathway:UPA00140 EMBL:U00096 EMBL:AP009048 Proteomes:UP000000318 Proteomes:UP000000625 GO:GO:0046872 GO:GO:0050661 GO:GO:0020037 GO:GO:0051539 GO:GO:0019344 GO:GO:0070814 GO:GO:0019419 EMBL:U29579 GO:GO:0050311 GO:GO:0016002 SUPFAM:SSF55124 EMBL:Y07525 EMBL:M23008 eggNOG:ENOG4105ET1 eggNOG:COG0155 HOGENOM:HOG000218418 KO:K00381 GO:GO:0009337 GO:GO:0004783 PANTHER:PTHR11493:SF57 TIGRFAMs:TIGR02041 PIR:G65057 RefSeq:NP_417243.1 RefSeq:WP_001290679.1 PDB:1AOP PDB:2AOP PDB:2GEP PDB:3AOP PDB:3GEO PDB:4AOP PDB:4G38 PDB:4G39 PDB:4GEP PDB:4HTR PDB:5AOP PDB:5GEP PDB:6GEP PDB:7GEP PDB:8GEP PDBsum:1AOP PDBsum:2AOP PDBsum:2GEP PDBsum:3AOP PDBsum:3GEO PDBsum:4AOP PDBsum:4G38 PDBsum:4G39 PDBsum:4GEP PDBsum:4HTR PDBsum:5AOP PDBsum:5GEP PDBsum:6GEP PDBsum:7GEP PDBsum:8GEP ProteinModelPortal:P17846 SMR:P17846 BioGrid:4262276 DIP:DIP-9380N IntAct:P17846 STRING:316407.85675584 DrugBank:DB02832 PaxDb:P17846 PRIDE:P17846 EnsemblBacteria:AAC75805 EnsemblBacteria:BAE76840 GeneID:947231 KEGG:ecj:JW2733 KEGG:eco:b2763 PATRIC:fig|1411691.4.peg.3974 EchoBASE:EB0187 EcoGene:EG10190 InParanoid:P17846 PhylomeDB:P17846 BioCyc:EcoCyc:BETACOMP-MONOMER BioCyc:MetaCyc:BETACOMP-MONOMER EvolutionaryTrace:P17846 PRO:PR:P17846 Uniprot:P17846	570	1	570	100	1156.4	0	569/570	99	569/570	99	0/570	0	1
gene-ECD_RS13610	NC_012971.2	2722260	2724059	-	protein_coding	ECD_RS13610	ECD_02609	cysJ	WP_000211907.1	NADPH-dependent assimilatory sulfite reductase flavoprotein subunit	18.5955	206.749	77.2355	36.4914	3.117	31.9261	246.587	99.8285	32.9736	16.3606	-1.66877	4.12668	0.000858735	0.15584	-1.43172	8.2367	0.012199	0.152427	-1.2179	7.65409	0.173663	0.373073	-1.00472	6.99312	0.980158	1	-4.40868	4.53007	3.14975e-16	1.21249e-14	4.5097	8.47618	7.79473	7.00486	5.25916	3.81252	7.96017	7.51173	6.99811	3.24049	4.5097	3.81252	7.96017	7.51173	6.99811	3.24049	4.5097	8.47618	7.79473	7.00486	5.25916	491	5764	2386	1126	89	823	6243	2453	828	431	1800	1	1798	99.89	UNIPROTKB|P38038 - symbol:cysJ "sulfite reductase, flavoprotein subunit" species:83333 "Escherichia coli K-12" [GO:0042602 "riboflavin reductase (NADPH) activity" evidence=IDA] [GO:0009337 "sulfite reductase complex (NADPH)" evidence=IDA] [GO:0050660 "flavin adenine dinucleotide binding" evidence=IDA] [GO:0010181 "FMN binding" evidence=IDA] [GO:0005515 "protein binding" evidence=IPI] BRENDA:1.8.1.2 HAMAP:MF_01541 InterPro:IPR001094 InterPro:IPR001433 InterPro:IPR001709 InterPro:IPR003097 InterPro:IPR008254 InterPro:IPR010199 InterPro:IPR017927 InterPro:IPR029758 Pfam:PF00175 Pfam:PF00258 Pfam:PF00667 PIRSF:PIRSF000207 PRINTS:PR00369 PRINTS:PR00371 PROSITE:PS50902 PROSITE:PS51384 UniPathway:UPA00140 InterPro:IPR017938 EcoGene:EG10191 InterPro:IPR029039 GO:GO:0050660 EMBL:U00096 EMBL:AP009048 Proteomes:UP000000318 Proteomes:UP000000625 DrugBank:DB03147 DrugBank:DB03461 GO:GO:0070401 GO:GO:0019344 GO:GO:0070814 GO:GO:0000103 GO:GO:0010181 Gene3D:3.40.50.360 SUPFAM:SSF52218 EMBL:U29579 GO:GO:0042602 SUPFAM:SSF63380 eggNOG:COG0369 eggNOG:ENOG4107EER EMBL:M23008 GO:GO:0009337 GO:GO:0004783 PIR:H65057 RefSeq:NP_417244.1 RefSeq:WP_000211913.1 PDB:1DDG PDB:1DDI PDB:1YKG PDBsum:1DDG PDBsum:1DDI PDBsum:1YKG DisProt:DP00190 ProteinModelPortal:P38038 SMR:P38038 BioGrid:4262283 DIP:DIP-9381N IntAct:P38038 MINT:MINT-1239442 STRING:316385.ECDH10B_2932 PaxDb:P38038 PRIDE:P38038 EnsemblBacteria:AAC75806 EnsemblBacteria:BAE76841 GeneID:947239 KEGG:ecj:JW2734 KEGG:eco:b2764 PATRIC:fig|1411691.4.peg.3973 EchoBASE:EB0188 HOGENOM:HOG000282025 InParanoid:P38038 KO:K00380 PhylomeDB:P38038 BioCyc:EcoCyc:ALPHACOMP-MONOMER BioCyc:MetaCyc:ALPHACOMP-MONOMER EvolutionaryTrace:P38038 PRO:PR:P38038 TIGRFAMs:TIGR01931 Uniprot:P38038	599	1	599	100	1186.8	0	597/599	99	599/599	100	0/599	0	1
gene-ECD_RS13620	NC_012971.2	2724818	2726089	+	protein_coding	ECD_RS13620	ECD_02611	.	WP_001301334.1	FAD-dependent oxidoreductase	12.4873	2.58866	1.09937	1.83442	1.88328	11.2534	3.63308	3.05224	2.02873	5.96255	1.14142	2.55139	0.470374	1	-1.68285	1.5936	0.0331742	0.257489	-2.60701	1.77613	0.000949785	0.00719608	-1.22887	2.39403	0.494759	0.701722	-2.65682	2.7692	2.67066e-05	0.000191314	2.68374	2.23183	2.53007	2.7094	3.40674	2.84657	1.67562	1.49857	2.4609	2.20426	2.68374	2.84657	1.67562	1.49857	2.4609	2.20426	2.68374	2.23183	2.53007	2.7094	3.40674	233	51	24	40	38	205	65	53	36	111	1272	4	1270	99.61	UNIPROTKB|P68644 - symbol:fixC species:83333 "Escherichia coli K-12" [GO:0050660 "flavin adenine dinucleotide binding" evidence=ISA] [GO:0051536 "iron-sulfur cluster binding" evidence=ISA] [GO:0004174 "electron-transferring-flavoprotein dehydrogenase activity" evidence=ISA] [GO:0009437 "carnitine metabolic process" evidence=IEP] InterPro:IPR002938 Pfam:PF01494 GO:GO:0016491 GO:GO:0071949 Gene3D:3.50.50.60 InterPro:IPR036188 SUPFAM:SSF51905 EMBL:U00096 EMBL:AP009048 Proteomes:UP000000318 Proteomes:UP000000625 GO:GO:0009437 eggNOG:COG0644 EMBL:X71977 PIR:C64725 RefSeq:NP_414585.1 RefSeq:WP_001287715.1 ProteinModelPortal:P68644 SMR:P68644 BioGrid:4262204 IntAct:P68644 STRING:316385.ECDH10B_0044 PaxDb:P68644 PRIDE:P68644 EnsemblBacteria:AAC73154 EnsemblBacteria:BAB96611 GeneID:948958 KEGG:ecj:JW0042 KEGG:eco:b0043 PATRIC:fig|1411691.4.peg.2240 EchoBASE:EB1525 EcoGene:EG11564 eggNOG:ENOG4105DWH HOGENOM:HOG000018936 InParanoid:P68644 KO:K00313 PhylomeDB:P68644 BioCyc:EcoCyc:EG11564-MONOMER PRO:PR:P68644 Uniprot:P68644	428	3	428	99.53	322	2e-86	173/428	40	260/428	60	8/428	1	1
gene-ECD_RS13775	NC_012971.2	2760819	2762108	+	protein_coding	ECD_RS13775	ECD_02641	.	WP_000450476.1	HAAAP family serine/threonine permease SdaC	492.363	70.5701	57.9052	70.3631	84.5426	438.822	85.9773	79.8409	36.341	386.925	1.15423	7.85265	0.314435	1	-1.46246	6.22451	0.0096421	0.132608	-1.2992	6.81065	0.075639	0.208856	1.7412	7.11196	0.000213794	0.0018828	-3.84789	8.63822	1.06686e-19	5.89245e-18	7.75185	6.4876	6.9966	6.6675	9.3064	7.95789	5.94657	6.62233	7.46162	7.36873	7.75185	7.95789	5.94657	6.62233	7.46162	7.36873	7.75185	6.4876	6.9966	6.6675	9.3064	9317	1410	1282	1556	1730	8107	1560	1406	654	7305	1290	1	1288	99.84	UNIPROTKB|P0AAD6 - symbol:sdaC species:83333 "Escherichia coli K-12" [GO:0005887 "integral component of plasma membrane" evidence=IDA] [GO:0016021 "integral component of membrane" evidence=IEA] [GO:0016020 "membrane" evidence=IEA] [GO:0005886 "plasma membrane" evidence=IEA;IDA] [GO:0005215 "transporter activity" evidence=IEA] [GO:0006810 "transport" evidence=IEA] InterPro:IPR004694 GO:GO:0005886 GO:GO:0005887 EMBL:U00096 EMBL:AP009048 Proteomes:UP000000318 Proteomes:UP000000625 GO:GO:0006810 eggNOG:COG0814 EMBL:U29581 GO:GO:0005215 eggNOG:ENOG4105C44 EMBL:U01233 PIR:S45633 RefSeq:NP_417276.1 RefSeq:WP_000450476.1 ProteinModelPortal:P0AAD6 BioGrid:4261307 STRING:316385.ECDH10B_2965 TCDB:2.A.42.2.1 PaxDb:P0AAD6 PRIDE:P0AAD6 EnsemblBacteria:AAC75838 EnsemblBacteria:BAE76868 GeneID:947264 KEGG:ecj:JW2767 KEGG:eco:b2796 PATRIC:fig|1411691.4.peg.3937 EchoBASE:EB2063 EcoGene:EG12142 HOGENOM:HOG000270787 KO:K03837 PhylomeDB:P0AAD6 BioCyc:EcoCyc:SDAC-MONOMER BioCyc:MetaCyc:SDAC-MONOMER PRO:PR:P0AAD6 TIGRFAMs:TIGR00814 Uniprot:P0AAD6	429	1	429	100	836.3	2e-241	429/429	100	429/429	100	0/429	0	1
gene-ECD_RS13780	NC_012971.2	2762166	2763533	+	protein_coding	ECD_RS13780	ECD_02642	sdaB	WP_000626410.1	L-serine ammonia-lyase II	289.228	28.6008	14.3963	27.0351	27.2346	263.992	33.0537	19.9199	15.9293	141.35	1.12706	7.18608	0.40339	1	-1.38723	4.96361	0.0329702	0.257489	-1.30369	4.8955	0.102775	0.260078	1.52619	5.89341	0.00778033	0.0360989	-4.36317	7.23593	7.41184e-22	4.48358e-20	7.1072	5.21632	5.10945	5.57853	7.94191	7.27858	4.75897	4.73936	6.17819	5.83591	7.1072	7.27858	4.75897	4.73936	6.17819	5.83591	7.1072	5.21632	5.10945	5.57853	7.94191	5804	606	338	634	591	5172	636	372	304	2830	1368	1	1366	99.85	UNIPROTKB|P30744 - symbol:sdaB "L-serine deaminase II" species:83333 "Escherichia coli K-12" [GO:0006565 "L-serine catabolic process" evidence=IDA] [GO:0003941 "L-serine ammonia-lyase activity" evidence=IDA] InterPro:IPR004644 InterPro:IPR005131 Pfam:PF03315 UniPathway:UPA00138 EcoGene:EG11623 EMBL:U00096 EMBL:AP009048 Proteomes:UP000000318 Proteomes:UP000000625 GO:GO:0046872 EMBL:U29581 GO:GO:0006094 GO:GO:0051539 GO:GO:0006565 EMBL:L07763 eggNOG:ENOG4105EJQ eggNOG:COG1760 KO:K01752 GO:GO:0003941 InterPro:IPR005130 Pfam:PF03313 Gene3D:3.30.1330.90 InterPro:IPR029009 SUPFAM:SSF143548 HOGENOM:HOG000036732 BRENDA:4.3.1.17 TIGRFAMs:TIGR00720 PIR:A65062 RefSeq:NP_417277.1 RefSeq:WP_000626422.1 ProteinModelPortal:P30744 SMR:P30744 BioGrid:4261306 IntAct:P30744 STRING:316385.ECDH10B_2966 PaxDb:P30744 PRIDE:P30744 EnsemblBacteria:AAC75839 EnsemblBacteria:BAE76869 GeneID:947262 KEGG:ecj:JW2768 KEGG:eco:b2797 PATRIC:fig|1411691.4.peg.3936 EchoBASE:EB1580 InParanoid:P30744 PhylomeDB:P30744 BioCyc:EcoCyc:LSERINEDEAM2-MONOMER BioCyc:MetaCyc:LSERINEDEAM2-MONOMER PRO:PR:P30744 Uniprot:P30744	455	1	455	100	897.9	8e-260	453/455	99	454/455	99	0/455	0	1
gene-ECD_RS13830	NC_012971.2	2771895	2773394	-	protein_coding	ECD_RS13830	ECD_02652	.	WP_000004944.1	sugar ABC transporter ATP-binding protein	7.45335	0.258257	0.582665	0.155559	0.336216	11.0791	0.284386	0.146507	0.143364	1.13879	-1.44462	2.42813	0.0372223	0.884846	-1.31443	-1.34521	0.780907	0.965305	4.10234	-0.160702	0.016576	0.0685152	-1.02388	-0.482758	1	1	-2.82075	0.730873	0.0219259	0.0593886	2.8676	0.42362	0.345214	0.547655	1.66148	2.42195	0.331342	1.0983	0.53661	0.815293	2.8676	2.42195	0.331342	1.0983	0.53661	0.815293	2.8676	0.42362	0.345214	0.547655	1.66148	164	6	15	4	8	238	6	3	3	25	1500	7	1486	98.67	UNIPROTKB|P04983 - symbol:rbsA "ribose ABC transporter ATP binding subunit" species:83333 "Escherichia coli K-12" [GO:0015749 "monosaccharide transmembrane transport" evidence=IEA] [GO:0034219 "carbohydrate transmembrane transport" evidence=IEA] [GO:0015752 "D-ribose transmembrane transport" evidence=IMP] [GO:0043190 "ATP-binding cassette (ABC) transporter complex" evidence=IDA] [GO:0015591 "D-ribose transmembrane transporter activity" evidence=IDA] [GO:0005515 "protein binding" evidence=IPI] [GO:0005524 "ATP binding" evidence=ISM] [GO:0015407 "monosaccharide-transporting ATPase activity" evidence=IDA] InterPro:IPR003439 InterPro:IPR015861 InterPro:IPR017871 Pfam:PF00005 PROSITE:PS00211 PROSITE:PS50893 PROSITE:PS51254 InterPro:IPR003593 InterPro:IPR027417 SUPFAM:SSF52540 GO:GO:0005524 EMBL:U00096 EMBL:AP009048 Proteomes:UP000000318 Proteomes:UP000000625 SMART:SM00382 GO:GO:0043190 EMBL:L10328 eggNOG:ENOG4105C2J eggNOG:COG1129 GO:GO:0015407 GO:GO:0015591 KO:K10441 GO:GO:0015752 EMBL:M13169 PIR:B26304 RefSeq:NP_418205.1 RefSeq:WP_000387770.1 ProteinModelPortal:P04983 SMR:P04983 BioGrid:4263458 DIP:DIP-10640N IntAct:P04983 STRING:316385.ECDH10B_3937 TCDB:3.A.1.2.1 EPD:P04983 PaxDb:P04983 PRIDE:P04983 EnsemblBacteria:AAC76772 EnsemblBacteria:BAE77539 GeneID:948264 KEGG:ecj:JW3728 KEGG:eco:b3749 PATRIC:fig|1411691.4.peg.2951 EchoBASE:EB0807 EcoGene:EG10814 InParanoid:P04983 PhylomeDB:P04983 BioCyc:EcoCyc:RBSA-MONOMER BioCyc:MetaCyc:RBSA-MONOMER PRO:PR:P04983 Uniprot:P04983	501	2	491	97.8	451.1	3e-125	247/494	50	333/494	67	5/494	1	1
gene-ECD_RS14005	NC_012971.2	2809878	2810918	+	protein_coding	ECD_RS14005	ECD_02682	.	WP_001199295.1	NADP(H)-dependent aldo-keto reductase	185.194	149.968	115.47	71.8393	81.6922	219.54	106.474	58.1948	43.7252	47.127	-1.15236	6.33886	0.325726	1	1.17331	6.59204	0.273032	0.692096	2.10559	6.85723	5.36496e-07	1.18184e-05	1.47753	6.92367	0.00952549	0.042359	2.06146	6.57391	1.51873e-06	1.48919e-05	6.45315	6.48669	6.23886	6.62539	5.98032	6.25106	6.7149	7.30312	7.18393	7.01231	6.45315	6.25106	6.7149	7.30312	7.18393	7.01231	6.45315	6.48669	6.23886	6.62539	5.98032	2828	2418	2063	1282	1349	3273	1559	827	635	718	1041	1	1039	99.81	UNIPROTKB|P0A9T4 - symbol:tas species:83333 "Escherichia coli K-12" [GO:0034198 "cellular response to amino acid starvation" evidence=IMP] [GO:0004033 "aldo-keto reductase (NADP) activity" evidence=NAS;TAS] [GO:0005829 "cytosol" evidence=IDA] InterPro:IPR020471 PRINTS:PR00069 Pfam:PF00248 InterPro:IPR023210 GO:GO:0005829 EMBL:U00096 EMBL:AP009048 Proteomes:UP000000318 Proteomes:UP000000625 CDD:cd06660 Gene3D:3.20.20.100 InterPro:IPR036812 SUPFAM:SSF51430 EMBL:U29581 GO:GO:0004033 eggNOG:ENOG4105CPC eggNOG:COG0667 GO:GO:0034198 EMBL:Y14609 PIR:C65066 RefSeq:NP_417311.1 RefSeq:WP_001199295.1 PDB:1LQA PDBsum:1LQA ProteinModelPortal:P0A9T4 SMR:P0A9T4 BioGrid:4263141 DIP:DIP-48107N IntAct:P0A9T4 STRING:316385.ECDH10B_3004 TCDB:8.A.5.1.5 EPD:P0A9T4 PaxDb:P0A9T4 PRIDE:P0A9T4 EnsemblBacteria:AAC75873 EnsemblBacteria:BAE76903 GeneID:947306 KEGG:ecj:JW2802 KEGG:eco:b2834 PATRIC:fig|1411691.4.peg.3900 EchoBASE:EB2898 EcoGene:EG13093 HOGENOM:HOG000250270 InParanoid:P0A9T4 PhylomeDB:P0A9T4 BioCyc:EcoCyc:G7462-MONOMER EvolutionaryTrace:P0A9T4 PRO:PR:P0A9T4 Uniprot:P0A9T4	346	1	346	100	694.9	7e-199	346/346	100	346/346	100	0/346	0	1
gene-ECD_RS14120	NC_012971.2	2834351	2834830	+	protein_coding	ECD_RS14120	ECD_02701	xdhC	WP_001016605.1	xanthine dehydrogenase iron sulfur-binding subunit XdhC	4.97079	2.82468	1.82083	0.972241	1.97002	7.5645	1.33306	1.67873	1.04536	0.569396	-1.4776	0.270699	0.151322	1	1.75611	-0.285097	0.297676	0.71648	1.14954	0.304224	0.854227	0.971199	-1.19207	0.310416	1	1	4.01628	0.0710886	0.0161862	0.0460274	1.24862	0.596394	0.993671	1.05472	0.428834	0.948797	0.928763	1.0983	0.926849	1.2776	1.24862	0.948797	0.928763	1.0983	0.926849	1.2776	1.24862	0.596394	0.993671	1.05472	0.428834	35	21	15	8	15	52	9	11	7	4	480	13	472	95.83	UNIPROTKB|Q4J6M5 - symbol:cutC "Glyceraldehyde dehydrogenase small chain" species:330779 "Sulfolobus acidocaldarius DSM 639" [GO:0005737 "cytoplasm" evidence=IDA] [GO:0016903 "oxidoreductase activity, acting on the aldehyde or oxo group of donors" evidence=IDA] [GO:0051537 "2 iron, 2 sulfur cluster binding" evidence=IDA] InterPro:IPR001041 InterPro:IPR002888 InterPro:IPR036010 Pfam:PF00111 Pfam:PF01799 PROSITE:PS51085 InterPro:IPR036884 Gene3D:3.10.20.30 InterPro:IPR012675 GO:GO:0005737 GO:GO:0009055 GO:GO:0046872 GO:GO:0051537 SUPFAM:SSF54292 Gene3D:1.10.150.120 SUPFAM:SSF47741 GO:GO:0016903 EMBL:CP000077 Proteomes:UP000001018 RefSeq:WP_011279058.1 ProteinModelPortal:Q4J6M5 SMR:Q4J6M5 STRING:330779.Saci_2270 EnsemblBacteria:AAY81556 GeneID:3474531 KEGG:sai:Saci_2270 PATRIC:fig|330779.12.peg.2279 eggNOG:arCOG01925 eggNOG:COG2080 HOGENOM:HOG000166647 KO:K18022 OMA:GLTGTHW OrthoDB:POG093Z05RR Uniprot:Q4J6M5	163	8	159	93.25	132.5	7e-30	68/154	44	97/154	62	3/154	1	1
gene-ECD_RS14125	NC_012971.2	2834870	2836648	-	protein_coding	ECD_RS14125	ECD_02702	.	WP_000417806.1	sigma-54-dependent transcriptional regulator	33.1466	3.44778	2.35817	3.04952	3.79164	40.2707	3.39697	1.89414	2.01467	13.942	-1.18098	4.65103	0.267085	1	-1.18246	2.18589	0.447456	0.817869	1.32046	2.31907	0.267685	0.497461	1.36055	3.23159	0.192081	0.38386	-3.08935	4.39279	3.26243e-10	6.09467e-09	4.81518	2.54471	2.36323	3.12021	5.01848	4.58441	2.34707	2.6953	3.52049	3.48032	4.81518	4.58441	2.34707	2.6953	3.52049	3.48032	4.81518	2.54471	2.36323	3.12021	5.01848	865	95	72	93	107	1026	85	46	50	363	1779	1	1777	99.89	UNIPROTKB|Q46802 - symbol:ygeV "putative transcriptional regulator" species:83333 "Escherichia coli K-12" [GO:0005622 "intracellular" evidence=IEA] [GO:0006351 "transcription, DNA-templated" evidence=ISS] InterPro:IPR002078 InterPro:IPR002197 InterPro:IPR009057 Pfam:PF00158 Pfam:PF02954 PROSITE:PS50045 InterPro:IPR003593 InterPro:IPR000014 Prosite:PS50112 InterPro:IPR027417 SUPFAM:SSF52540 GO:GO:0005524 GO:GO:0008134 GO:GO:0006355 EMBL:U00096 EMBL:AP009048 Proteomes:UP000000318 Proteomes:UP000000625 GO:GO:0005622 GO:GO:0043565 GO:GO:0006351 SMART:SM00382 SUPFAM:SSF46689 Gene3D:3.30.450.40 InterPro:IPR029016 CDD:cd00130 InterPro:IPR035965 SUPFAM:SSF55785 GO:GO:0000160 SMART:SM00091 InterPro:IPR025662 InterPro:IPR025943 InterPro:IPR025944 PROSITE:PS00675 PROSITE:PS00676 PROSITE:PS00688 EMBL:U28375 HOGENOM:HOG000058487 Pfam:PF13188 eggNOG:ENOG4108JUB eggNOG:COG3829 PIR:E65070 RefSeq:NP_417345.1 RefSeq:WP_000417791.1 ProteinModelPortal:Q46802 SMR:Q46802 BioGrid:4261521 DIP:DIP-12157N IntAct:Q46802 MINT:MINT-1242950 STRING:316385.ECDH10B_3044 PaxDb:Q46802 PRIDE:Q46802 EnsemblBacteria:AAC75907 EnsemblBacteria:BAE76935 GeneID:947320 KEGG:ecj:JW2837 KEGG:eco:b2869 PATRIC:fig|1411691.4.peg.3865 EchoBASE:EB2864 EcoGene:EG13052 InParanoid:Q46802 PhylomeDB:Q46802 BioCyc:EcoCyc:G7488-MONOMER PRO:PR:Q46802 Uniprot:Q46802	592	1	592	100	1156.4	0	590/592	99	591/592	99	0/592	0	1
gene-ECD_RS14145	NC_012971.2	2840890	2842275	+	protein_coding	ECD_RS14145	ECD_02706	.	WP_001264452.1	dihydropyrimidinase	1.08208	0.74533	0.084079	0.210442	0.136451	0.755694	0.256481	0.739936	0.103437	0.59158	1.4691	-0.878871	0.36518	1	2.39084	-0.732359	0.133184	0.511141	-7.82958	-0.250304	0.00339444	0.0198408	1.78809	-0.491548	0.692096	0.853309	-3.54419	-0.226611	0.0419754	0.100168	0.482295	0.361103	1.17733	0.387148	1.02746	0.664243	0.755733	0.20431	0.644502	0.361623	0.482295	0.664243	0.755733	0.20431	0.644502	0.361623	0.482295	0.361103	1.17733	0.387148	1.02746	22	16	2	5	3	15	5	14	2	12	1386	1	1384	99.86	UNIPROTKB|Q46806 - symbol:hyuA species:83333 "Escherichia coli K-12" [GO:0016812 "hydrolase activity, acting on carbon-nitrogen (but not peptide) bonds, in cyclic amides" evidence=IDA] [GO:0042802 "identical protein binding" evidence=IDA] HAMAP:MF_01644 InterPro:IPR006680 InterPro:IPR011059 InterPro:IPR011778 InterPro:IPR023766 Pfam:PF01979 GO:GO:0005737 GO:GO:0042802 EMBL:U00096 EMBL:AP009048 Proteomes:UP000000318 Proteomes:UP000000625 GO:GO:0046872 InterPro:IPR032466 SUPFAM:SSF51556 Gene3D:2.30.40.10 SUPFAM:SSF51338 eggNOG:ENOG4105CD3 eggNOG:COG0044 EMBL:U28375 HOGENOM:HOG000219145 GO:GO:0016812 GO:GO:0006208 CDD:cd01314 TIGRFAMs:TIGR02033 KO:K01464 PIR:A65071 RefSeq:NP_417349.4 RefSeq:WP_001264442.1 ProteinModelPortal:Q46806 SMR:Q46806 BioGrid:4261249 IntAct:Q46806 STRING:316385.ECDH10B_3048 PaxDb:Q46806 PRIDE:Q46806 EnsemblBacteria:AAC75911 EnsemblBacteria:BAE76939 GeneID:947359 KEGG:ecj:JW2841 KEGG:eco:b2873 PATRIC:fig|1411691.4.peg.3861 EchoBASE:EB2868 EcoGene:EG13056 InParanoid:Q46806 PhylomeDB:Q46806 BioCyc:EcoCyc:G7492-MONOMER BioCyc:MetaCyc:G7492-MONOMER SABIO-RK:Q46806 PRO:PR:Q46806 Uniprot:Q46806	461	1	461	100	943.3	2e-273	460/461	99	461/461	100	0/461	0	1
gene-ECD_RS14155	NC_012971.2	2843476	2845101	-	protein_coding	ECD_RS14155	ECD_02708	.	WP_001020381.1	EF2563 family selenium-dependent molybdenum hydroxylase system protein	5.36647	2.06478	1.2542	1.07628	1.24065	6.65624	2.27369	2.02732	1.10212	3.86601	-1.20551	1.92796	0.319968	1	-1.32101	1.42339	0.301098	0.718526	-1.5211	1.80933	0.132691	0.310618	-1.13794	1.94812	0.81167	0.934021	-2.61403	2.51314	0.000107786	0.000654096	2.35105	1.98471	2.33774	2.27726	3.16371	2.13819	1.69492	1.87278	2.13067	2.01386	2.35105	2.13819	1.69492	1.87278	2.13067	2.01386	2.35105	1.98471	2.33774	2.27726	3.16371	128	52	35	30	32	155	52	45	25	92	1626	805	1597	48.77	UNIPROTKB|Q3AE86 - symbol:CHY_0694 "Uncharacterized protein" species:246194 "Carboxydothermus hydrogenoformans Z-2901" [GO:0003674 "molecular_function" evidence=ND] [GO:0005575 "cellular_component" evidence=ND] [GO:0008150 "biological_process" evidence=ND] EMBL:CP000141 Proteomes:UP000002706 Gene3D:3.90.550.10 InterPro:IPR029044 SUPFAM:SSF53448 InterPro:IPR025877 Pfam:PF12804 eggNOG:COG2068 eggNOG:COG1975 KO:K07402 ProteinModelPortal:Q3AE86 STRING:246194.CHY_0694 EnsemblBacteria:ABB14246 KEGG:chy:CHY_0694 eggNOG:ENOG4107P0T OrthoDB:POG091H0HKK InterPro:IPR017695 TIGRFAMs:TIGR03309 Uniprot:Q3AE86	435	173	435	60.46	251.5	3e-65	134/264	50	180/264	68	1/264	0	1
gene-ECD_RS14160	NC_012971.2	2845149	2845919	-	protein_coding	ECD_RS14160	ECD_02709	yqeC	WP_001300448.1	putative selenium-dependent hydroxylase accessory protein YqeC	11.4944	0.669927	0.075573	1.28623	1.63529	11.049	1.10656	1.14014	0.464863	8.24184	1.07012	1.76339	0.769563	1	-1.96565	-0.744873	0.211789	0.62503	-12.638	-0.486023	0.00250381	0.0154152	2.45763	0.72859	0.0938808	0.233385	-4.21846	2.37617	6.8597e-08	9.23757e-07	2.08019	0.750673	1.05753	0.823353	3.17758	2.15551	0.426796	0.105769	1.54344	1.53562	2.08019	2.15551	0.426796	0.105769	1.54344	1.53562	2.08019	0.750673	1.05753	0.823353	3.17758	130	8	1	17	20	122	12	12	5	93	771				No hit
gene-ECD_RS14170	NC_012971.2	2846921	2850019	+	protein_coding	ECD_RS14170	ECD_02711	ygfK	WP_000502388.1	putative selenate reductase subunit YgfK	1.18788	0.333342	0.244422	0.20706	0.244106	0.901273	0.619428	0.378206	0.185045	0.617351	1.35474	0.378335	0.26857	1	-2.21983	0.242752	0.0251301	0.220217	-1.4533	0.454014	0.4885	0.719905	1.00627	0.580794	1	1	-2.11533	0.983024	0.0586261	0.131349	1.04164	1.34244	1.28795	1.15783	1.77527	1.28408	0.755733	0.991956	1.16288	1.09726	1.04164	1.28408	0.755733	0.991956	1.16288	1.09726	1.04164	1.34244	1.28795	1.15783	1.77527	54	16	13	11	12	40	27	16	8	28	3099	1	3097	99.94	UNIPROTKB|Q46811 - symbol:ygfK "putative oxidoreductase, Fe-S subunit" species:83333 "Escherichia coli K-12" [GO:0005737 "cytoplasm" evidence=IBA] [GO:0005506 "iron ion binding" evidence=IDA] [GO:0016491 "oxidoreductase activity" evidence=TAS] InterPro:IPR009051 InterPro:IPR013785 InterPro:IPR023753 Pfam:PF07992 InterPro:IPR017896 EcoGene:EG13061 Prosite:PS00198 GO:GO:0005737 GO:GO:0016491 Gene3D:3.20.20.70 GO:GO:0005506 Gene3D:3.50.50.60 InterPro:IPR036188 EMBL:U00096 EMBL:AP009048 Proteomes:UP000000318 Proteomes:UP000000625 GO:GO:0051539 InterPro:IPR017900 PROSITE:PS51379 SUPFAM:SSF46548 Gene3D:1.10.1060.10 eggNOG:COG0493 EMBL:U28375 InterPro:IPR028261 Pfam:PF14691 eggNOG:ENOG4105BZ8 PIR:F65071 RefSeq:NP_417354.1 RefSeq:WP_000502395.1 ProteinModelPortal:Q46811 SMR:Q46811 BioGrid:4262325 DIP:DIP-28091N IntAct:Q46811 STRING:316385.ECDH10B_3053 PaxDb:Q46811 PRIDE:Q46811 EnsemblBacteria:AAC75916 EnsemblBacteria:BAE76944 GeneID:949068 KEGG:ecj:JW5923 KEGG:eco:b2878 PATRIC:fig|1411691.4.peg.3856 EchoBASE:EB2873 HOGENOM:HOG000277437 KO:K12527 BioCyc:EcoCyc:G7497-MONOMER PRO:PR:Q46811 InterPro:IPR017701 TIGRFAMs:TIGR03315 Uniprot:Q46811	1032	1	1032	100	2108.6	0	1030/1032	99	1030/1032	99	0/1032	0	1
gene-ECD_RS14205	NC_012971.2	2859385	2859873	-	protein_coding	ECD_RS14205	.	.	WP_000838422.1	4Fe-4S dicluster domain-containing protein	3.90345	2.7727	1.3107	1.19293	4.25427	4.42661	2.76245	2.39685	2.05224	2.09594	-1.10191	-0.259502	0.819421	1	-1.19467	0.116763	0.665796	0.930278	-1.71432	0.367231	0.278164	0.510944	-1.89987	0.890431	0.175453	0.360264	2.40186	1.25004	0.0124967	0.0377078	0.86425	1.0571	1.28795	1.65747	1.20041	0.802574	0.928763	0.877151	1.08841	2.04739	0.86425	0.802574	0.928763	0.877151	1.08841	2.04739	0.86425	1.0571	1.28795	1.65747	1.20041	28	21	11	10	33	31	19	16	14	15	489	1	487	99.59	UNIPROTKB|Q46819 - symbol:ygfS "putative oxidoreductase, 4Fe-4S ferredoxin-type subunit" species:83333 "Escherichia coli K-12" [GO:0005737 "cytoplasm" evidence=IBA] [GO:0016491 "oxidoreductase activity" evidence=IBA] InterPro:IPR017896 Prosite:PS00198 GO:GO:0005737 GO:GO:0016491 EMBL:U00096 EMBL:AP009048 Proteomes:UP000000318 Proteomes:UP000000625 GO:GO:0046872 GO:GO:0051539 InterPro:IPR017900 PROSITE:PS51379 EMBL:U28375 eggNOG:COG1142 Pfam:PF13247 HOGENOM:HOG000163385 PIR:F65072 RefSeq:NP_417362.4 RefSeq:WP_000838428.1 ProteinModelPortal:Q46819 SMR:Q46819 BioGrid:4259229 STRING:316407.85675698 PaxDb:Q46819 PRIDE:Q46819 EnsemblBacteria:AAC75924 EnsemblBacteria:BAE76951 GeneID:949016 KEGG:ecj:JW5468 KEGG:eco:b2886 PATRIC:fig|1411691.4.peg.3849 EchoBASE:EB2880 EcoGene:EG13069 eggNOG:ENOG4108R8B InParanoid:Q46819 PhylomeDB:Q46819 BioCyc:EcoCyc:G7505-MONOMER PRO:PR:Q46819 Uniprot:Q46819	162	1	162	100	306.2	3e-82	161/162	99	161/162	99	0/162	0	1
gene-ECD_RS14245	NC_012971.2	2867233	2868966	-	protein_coding	ECD_RS14245	ECD_02724	recJ	WP_000813212.1	single-stranded-DNA-specific exonuclease RecJ	106.895	45.3141	19.2878	11.0681	11.7792	102.122	50.3908	35.275	14.1793	33.2575	1.0768	6.12399	0.609906	1	-1.33488	5.93584	0.0507477	0.32029	-1.72314	5.89682	0.000353893	0.00319594	-1.42428	5.49556	0.030416	0.100621	-2.37343	5.70364	3.81569e-08	5.36591e-07	6.08987	6.14786	6.25256	5.74923	6.21017	6.19511	5.73791	5.481	5.25015	4.98941	6.08987	6.19511	5.73791	5.481	5.25015	4.98941	6.08987	6.14786	6.25256	5.74923	6.21017	2719	1217	574	329	324	2536	1229	835	343	844	1734	1	1732	99.88	UNIPROTKB|P21893 - symbol:recJ "ssDNA-specific exonuclease RecJ" species:83333 "Escherichia coli K-12" [GO:0010165 "response to X-ray" evidence=IMP] [GO:0045145 "single-stranded DNA 5'-3' exodeoxyribonuclease activity" evidence=IDA] [GO:0090305 "nucleic acid phosphodiester bond hydrolysis" evidence=IEA] [GO:0006310 "DNA recombination" evidence=IMP] [GO:0006281 "DNA repair" evidence=IMP] InterPro:IPR003156 InterPro:IPR004610 Pfam:PF02272 InterPro:IPR001667 EMBL:U00096 EMBL:AP009048 Proteomes:UP000000318 Proteomes:UP000000625 GO:GO:0006281 GO:GO:0003676 GO:GO:0006310 GO:GO:0010165 EMBL:U28375 GO:GO:0045145 EMBL:M54884 Pfam:PF01368 PIR:D65073 RefSeq:NP_417368.1 RefSeq:WP_000813200.1 ProteinModelPortal:P21893 SMR:P21893 BioGrid:4262338 DIP:DIP-10654N IntAct:P21893 MINT:MINT-1223840 STRING:316385.ECDH10B_3066 PaxDb:P21893 PRIDE:P21893 EnsemblBacteria:AAC75930 EnsemblBacteria:BAE76957 GeneID:947367 KEGG:ecj:JW2860 KEGG:eco:b2892 PATRIC:fig|1411691.4.peg.3841 EchoBASE:EB0823 EcoGene:EG10830 eggNOG:ENOG4105C2R eggNOG:COG0608 HOGENOM:HOG000018414 InParanoid:P21893 KO:K07462 PhylomeDB:P21893 BioCyc:EcoCyc:EG10830-MONOMER PRO:PR:P21893 TIGRFAMs:TIGR00644 Uniprot:P21893	577	1	577	100	1138.3	0	571/577	98	576/577	99	0/577	0	1
gene-ECD_RS14280	NC_012971.2	2873349	2874008	-	protein_coding	ECD_RS14280	ECD_02731	.	WP_000250274.1	hemolysin III family protein	157.31	228.909	150.257	83.2592	139.262	184.51	188.083	115.541	51.1548	55.8008	-1.14016	5.43862	0.370963	1	1.01386	6.64533	0.927194	1	1.38009	6.80509	0.028954	0.10321	1.46368	6.48595	0.0129937	0.0534184	2.96775	6.53427	1.16898e-12	2.98992e-11	5.5593	6.64839	6.56693	6.19944	5.57419	5.37433	6.66806	7.02754	6.74291	7.12358	5.5593	5.37433	6.66806	7.02754	6.74291	7.12358	5.5593	6.64839	6.56693	6.19944	5.57419	1523	2340	1702	942	1458	1744	1746	1041	471	539	660	1	658	99.7	UNIPROTKB|P67153 - symbol:yqfA "putative oxidoreductase, inner membrane subunit" species:83333 "Escherichia coli K-12" [GO:0005886 "plasma membrane" evidence=IDA] InterPro:IPR004254 InterPro:IPR005744 Pfam:PF03006 GO:GO:0016021 GO:GO:0005886 EMBL:U00096 EMBL:AP009048 Proteomes:UP000000318 Proteomes:UP000000625 GO:GO:0019835 eggNOG:COG1272 PANTHER:PTHR20855 EMBL:U28375 TIGRFAMs:TIGR01065 PIR:C65074 RefSeq:NP_417375.1 RefSeq:WP_000250274.1 ProteinModelPortal:P67153 BioGrid:4261705 STRING:316385.ECDH10B_3073 TCDB:1.C.113.1.10 PaxDb:P67153 PRIDE:P67153 EnsemblBacteria:AAC75937 EnsemblBacteria:BAE76964 GeneID:947381 KEGG:ecj:JW2867 KEGG:eco:b2899 PATRIC:fig|1411691.4.peg.3833 EchoBASE:EB2887 EcoGene:EG13077 eggNOG:ENOG4108UT2 HOGENOM:HOG000039438 InParanoid:P67153 KO:K11068 PhylomeDB:P67153 BioCyc:EcoCyc:G7512-MONOMER PRO:PR:P67153 Uniprot:P67153	219	1	219	100	432.2	6e-120	219/219	100	219/219	100	0/219	0	1
gene-ECD_RS14360	NC_012971.2	2890611	2891504	+	protein_coding	ECD_RS14360	ECD_02747	.	WP_000828351.1	DNA-binding transcriptional regulator ArgP	88.6832	73.5916	48.7509	33.4085	38.2192	102.24	63.9392	36.0533	20.5263	19.6423	-1.12067	5.03693	0.442398	1	-1.04297	5.48818	0.784073	0.967058	1.43492	5.59882	0.0198661	0.0786696	1.46359	5.61084	0.0184499	0.0697544	2.3135	5.20956	2.30098e-07	2.71488e-06	5.1555	5.54636	5.34518	5.33625	4.53853	4.996	5.48698	5.85546	5.87459	5.71333	5.1555	4.996	5.48698	5.85546	5.87459	5.71333	5.1555	5.54636	5.34518	5.33625	4.53853	1163	1019	748	512	542	1309	804	440	256	257	894	1	892	99.78	UNIPROTKB|P0A8S1 - symbol:argP species:83333 "Escherichia coli K-12" [GO:0043565 "sequence-specific DNA binding" evidence=IDA] [GO:0003681 "bent DNA binding" evidence=IDA] [GO:0045893 "positive regulation of transcription, DNA-templated" evidence=ISS;IDA] [GO:0045892 "negative regulation of transcription, DNA-templated" evidence=ISS;IDA] [GO:0032297 "negative regulation of DNA-dependent DNA replication initiation" evidence=IDA] [GO:0003700 "DNA binding transcription factor activity" evidence=ISS;IDA] HAMAP:MF_00513 InterPro:IPR000847 Pfam:PF00126 PRINTS:PR00039 PROSITE:PS50931 EcoGene:EG10490 Pfam:PF03466 GO:GO:0045892 GO:GO:0045893 GO:GO:0003700 EMBL:U00096 EMBL:AP009048 Proteomes:UP000000318 Proteomes:UP000000625 EMBL:U28377 Gene3D:1.10.10.10 InterPro:IPR036388 InterPro:IPR036390 SUPFAM:SSF46785 GO:GO:0043565 GO:GO:0006351 InterPro:IPR005119 EMBL:X66836 EMBL:M62865 EMBL:X73026 PIR:S22098 RefSeq:NP_417391.1 RefSeq:WP_000828351.1 ProteinModelPortal:P0A8S1 SMR:P0A8S1 BioGrid:4263054 DIP:DIP-48015N IntAct:P0A8S1 MINT:MINT-1262794 STRING:316385.ECDH10B_3091 EPD:P0A8S1 PaxDb:P0A8S1 PRIDE:P0A8S1 EnsemblBacteria:AAC75953 EnsemblBacteria:BAE76980 GeneID:944867 KEGG:ecj:JW2883 KEGG:eco:b2916 PATRIC:fig|1411691.4.peg.3816 EchoBASE:EB0485 eggNOG:ENOG4105CXD eggNOG:COG0583 HOGENOM:HOG000219802 InParanoid:P0A8S1 KO:K05596 PhylomeDB:P0A8S1 BioCyc:EcoCyc:EG10490-MONOMER PRO:PR:P0A8S1 GO:GO:0003681 GO:GO:0032297 InterPro:IPR017685 InterPro:IPR023490 TIGRFAMs:TIGR03298 Uniprot:P0A8S1	297	1	297	100	591.3	1e-167	297/297	100	297/297	100	0/297	0	1
gene-ECD_RS14375	NC_012971.2	2894851	2895636	+	protein_coding	ECD_RS14375	ECD_02750	scpB	WP_000122080.1	methylmalonyl-CoA decarboxylase	3.72945	2.62857	1.26022	0.742168	2.08531	3.55349	2.17089	1.39797	0.364793	0.956238	1.07941	0.206326	0.85386	1	1.00862	0.555218	1	1	-1.04492	0.571542	1	1	1.80837	0.212528	0.439814	0.65602	2.57491	0.906258	0.0140563	0.041412	1.04164	1.24193	1.2337	0.69208	0.964878	1.09956	1.24913	1.19733	1.08841	1.79447	1.04164	1.09956	1.24913	1.19733	1.08841	1.79447	1.04164	1.24193	1.2337	0.69208	0.964878	43	32	17	10	26	40	24	15	4	11	786	1	784	99.75	UNIPROTKB|P52045 - symbol:scpB species:83333 "Escherichia coli K-12" [GO:0004492 "methylmalonyl-CoA decarboxylase activity" evidence=IDA] [GO:0006635 "fatty acid beta-oxidation" evidence=IBA] [GO:0004300 "enoyl-CoA hydratase activity" evidence=IBA] [GO:0016831 "carboxy-lyase activity" evidence=ISS] [GO:0005829 "cytosol" evidence=ISS] InterPro:IPR001753 InterPro:IPR018376 Pfam:PF00378 PROSITE:PS00166 EcoGene:EG12972 GO:GO:0005829 EMBL:U00096 EMBL:AP009048 Proteomes:UP000000318 Proteomes:UP000000625 EMBL:U28377 GO:GO:0006635 InterPro:IPR029045 SUPFAM:SSF52096 GO:GO:0016831 eggNOG:COG1024 GO:GO:0004300 Gene3D:1.10.12.10 InterPro:IPR014748 HOGENOM:HOG000027939 GO:GO:0004492 RefSeq:NP_417394.4 RefSeq:WP_000122080.1 PDB:1EF8 PDB:1EF9 PDBsum:1EF8 PDBsum:1EF9 ProteinModelPortal:P52045 SMR:P52045 BioGrid:4259438 STRING:316385.ECDH10B_3094 DrugBank:DB03117 PaxDb:P52045 PRIDE:P52045 EnsemblBacteria:AAC75956 EnsemblBacteria:BAE76983 GeneID:947408 KEGG:ecj:JW2886 KEGG:eco:b2919 PATRIC:fig|1411691.4.peg.3813 EchoBASE:EB2799 eggNOG:ENOG4108M7F InParanoid:P52045 KO:K11264 PhylomeDB:P52045 BioCyc:EcoCyc:G7516-MONOMER BioCyc:MetaCyc:G7516-MONOMER EvolutionaryTrace:P52045 PRO:PR:P52045 Uniprot:P52045	261	1	261	100	516.2	3e-145	261/261	100	261/261	100	0/261	0	1
gene-ECD_RS14390	NC_012971.2	2898198	2898938	-	protein_coding	ECD_RS14390	ECD_02753	.	WP_000669834.1	oxidative stress defense protein	70.9309	44.9597	23.7469	20.1533	32.8389	73.5012	30.5111	17.2013	13.3497	18.903	-1.00731	4.36599	0.972651	1	1.22744	4.34038	0.20194	0.612218	1.4648	4.28653	0.0269863	0.0981342	1.35744	4.6641	0.0865259	0.220421	2.06547	4.77349	1.35706e-05	0.000105117	4.43577	4.25462	4.06002	4.47499	4.22804	4.42575	4.53629	4.58331	4.89897	5.23471	4.43577	4.42575	4.53629	4.58331	4.89897	5.23471	4.43577	4.25462	4.06002	4.47499	4.22804	771	516	302	256	386	780	318	174	138	205	741	1	739	99.73	UNIPROTKB|P0ADS6 - symbol:yggE "uncharacterized protein YggE" species:83333 "Escherichia coli K-12" [GO:0071575 "integral component of external side of plasma membrane" evidence=IDA;RCA] [GO:0034605 "cellular response to heat" evidence=IEP] [GO:0006974 "cellular response to DNA damage stimulus" evidence=IEP] [GO:0034614 "cellular response to reactive oxygen species" evidence=IEP;IMP] GO:GO:0034605 EMBL:U00096 EMBL:AP009048 Proteomes:UP000000318 Proteomes:UP000000625 GO:GO:0006974 EMBL:U28377 GO:GO:0034614 EMBL:X14436 GO:GO:0071575 InterPro:IPR007497 Pfam:PF04402 PIR:A65077 RefSeq:NP_417397.1 RefSeq:WP_000669834.1 ProteinModelPortal:P0ADS6 SMR:P0ADS6 BioGrid:4259350 DIP:DIP-47891N IntAct:P0ADS6 STRING:316385.ECDH10B_3097 EPD:P0ADS6 PaxDb:P0ADS6 PRIDE:P0ADS6 EnsemblBacteria:AAC75959 EnsemblBacteria:BAE76986 GeneID:947398 KEGG:ecj:JW2889 KEGG:eco:b2922 PATRIC:fig|1411691.4.peg.3810 EchoBASE:EB1225 EcoGene:EG11244 eggNOG:ENOG4105MPN eggNOG:COG2968 HOGENOM:HOG000279581 InParanoid:P0ADS6 KO:K09807 PhylomeDB:P0ADS6 BioCyc:EcoCyc:EG11244-MONOMER PRO:PR:P0ADS6 Uniprot:P0ADS6	246	1	246	100	473.8	2e-132	245/246	99	246/246	100	0/246	0	1
gene-ECD_RS14400	NC_012971.2	2899805	2900665	-	protein_coding	ECD_RS14400	ECD_02755	.	WP_000389818.1	small-conductance mechanosensitive channel MscS	190.894	242.209	139.88	85.9095	125.861	201.774	173.324	99.4583	55.2808	70.1528	-1.02748	6.02271	0.853341	1	1.16411	7.01458	0.293912	0.716346	1.49253	7.03869	0.00637023	0.0324558	1.39758	6.94059	0.0255507	0.0881697	2.13363	6.90708	3.63927e-07	4.14007e-06	6.06271	6.91162	6.73257	6.68918	6.27609	6.02418	7.12917	7.3059	7.16819	7.35958	6.06271	6.02418	7.12917	7.3059	7.16819	7.35958	6.06271	6.91162	6.73257	6.68918	6.27609	2411	3230	2067	1268	1719	2488	2099	1169	664	884	861	1	859	99.77	UNIPROTKB|P0C0S1 - symbol:mscS "mechanosensitive channel MscS" species:83333 "Escherichia coli K-12" [GO:0034220 "ion transmembrane transport" evidence=IEA] [GO:0016020 "membrane" evidence=IEA] [GO:0055085 "transmembrane transport" evidence=IEA] [GO:0005886 "plasma membrane" evidence=IEA] [GO:0016021 "integral component of membrane" evidence=IEA;IDA] [GO:0006811 "ion transport" evidence=IEA] [GO:0006810 "transport" evidence=IEA] [GO:0008381 "mechanosensitive ion channel activity" evidence=IDA] [GO:0009992 "cellular water homeostasis" evidence=IMP] InterPro:IPR006685 InterPro:IPR006686 InterPro:IPR011014 InterPro:IPR011066 Pfam:PF00924 PROSITE:PS01246 GO:GO:0016021 GO:GO:0042802 GO:GO:0005887 EMBL:U00096 EMBL:AP009048 Proteomes:UP000000318 Proteomes:UP000000625 EMBL:U28377 GO:GO:0034220 GO:GO:0051260 EMBL:X14436 GO:GO:0009992 InterPro:IPR010920 SUPFAM:SSF50182 SUPFAM:SSF82689 SUPFAM:SSF82861 GO:GO:0008381 PIR:S04735 RefSeq:NP_417399.1 RefSeq:WP_000389818.1 PDB:2OAU PDB:2VV5 PDB:3UDC PDB:4AGE PDB:4AGF PDB:4HWA PDB:5AJI PDBsum:2OAU PDBsum:2VV5 PDBsum:3UDC PDBsum:4AGE PDBsum:4AGF PDBsum:4HWA PDBsum:5AJI ProteinModelPortal:P0C0S1 SMR:P0C0S1 BioGrid:4259238 DIP:DIP-36192N IntAct:P0C0S1 STRING:316385.ECDH10B_3099 TCDB:1.A.23.2.1 PaxDb:P0C0S1 PRIDE:P0C0S1 EnsemblBacteria:AAC75961 EnsemblBacteria:BAE76988 GeneID:947416 KEGG:ecj:JW2891 KEGG:eco:b2924 PATRIC:fig|1411691.4.peg.3808 EchoBASE:EB1149 EcoGene:EG11160 eggNOG:ENOG4105D64 eggNOG:COG0668 HOGENOM:HOG000110050 InParanoid:P0C0S1 KO:K03442 PhylomeDB:P0C0S1 BioCyc:EcoCyc:EG11160-MONOMER EvolutionaryTrace:P0C0S1 PRO:PR:P0C0S1 InterPro:IPR008910 Pfam:PF05552 Uniprot:P0C0S1	286	1	286	100	488.4	9e-137	286/286	100	286/286	100	0/286	0	1
gene-ECD_RS14490	NC_012971.2	2919142	2920536	+	protein_coding	ECD_RS14490	ECD_02773	.	WP_001112301.1	galactose/proton symporter	578.597	7.22008	7.89417	10.2451	9.89668	585.138	7.54286	5.93381	6.73141	43.3476	1.01722	8.28579	0.904908	1	-1.25386	2.93545	0.220192	0.633118	1.41146	3.63988	0.0648139	0.187126	1.3685	4.59671	0.0852191	0.217952	-3.68127	5.61228	9.99697e-16	3.63835e-14	8.27783	3.23549	3.48321	4.40335	6.2777	8.30239	2.94725	3.94268	4.83778	4.44596	8.27783	8.30239	2.94725	3.94268	4.83778	4.44596	8.27783	3.23549	3.48321	4.40335	6.2777	11840	156	189	245	219	11690	148	113	131	885	1395	1	1393	99.86	UNIPROTKB|P0AEP1 - symbol:galP "galactose:H+ symporter" species:83333 "Escherichia coli K-12" [GO:0015517 "galactose:proton symporter activity" evidence=IDA] [GO:0015757 "galactose transmembrane transport" evidence=IDA] [GO:0005886 "plasma membrane" evidence=IDA] InterPro:IPR003663 InterPro:IPR005828 InterPro:IPR005829 Pfam:PF00083 PRINTS:PR00171 PROSITE:PS00216 PROSITE:PS00217 EcoGene:EG12148 GO:GO:0016021 GO:GO:0005886 EMBL:U00096 EMBL:AP009048 Proteomes:UP000000318 Proteomes:UP000000625 EMBL:U28377 CDD:cd06174 InterPro:IPR020846 InterPro:IPR036259 SUPFAM:SSF103473 PROSITE:PS50850 HOGENOM:HOG000202868 TIGRFAMs:TIGR00879 eggNOG:ENOG4107QNK eggNOG:ENOG410XNQK GO:GO:0015757 GO:GO:0015517 PIR:F65079 RefSeq:NP_417418.1 RefSeq:WP_001112301.1 ProteinModelPortal:P0AEP1 BioGrid:4260658 STRING:316407.85675753 TCDB:2.A.1.1.1 PaxDb:P0AEP1 PRIDE:P0AEP1 EnsemblBacteria:AAC75980 EnsemblBacteria:BAE77006 GeneID:947434 KEGG:ecj:JW2910 KEGG:eco:b2943 PATRIC:fig|1411691.4.peg.3790 EchoBASE:EB2068 InParanoid:P0AEP1 KO:K08137 PhylomeDB:P0AEP1 BioCyc:EcoCyc:GALP-MONOMER BioCyc:MetaCyc:GALP-MONOMER PRO:PR:P0AEP1 Uniprot:P0AEP1	464	1	464	100	913.3	2e-264	464/464	100	464/464	100	0/464	0	1
gene-ECD_RS14550	NC_012971.2	2928125	2929261	+	protein_coding	ECD_RS14550	ECD_02785	hemW	WP_000239975.1	radical SAM family heme chaperone HemW	84.8989	34.0708	15.0663	7.64453	8.2058	84.3809	41.2698	26.1574	9.01539	23.6773	1.03503	5.21147	0.818105	1	-1.45396	4.98883	0.0146114	0.165773	-1.63564	4.88791	0.00236287	0.0148059	-1.311	4.29333	0.156799	0.332422	-2.42493	4.60216	2.70168e-07	3.12952e-06	5.2235	5.26835	5.23212	4.52407	5.1332	5.27186	4.74515	4.54621	4.15245	3.91204	5.2235	5.27186	4.74515	4.54621	4.15245	3.91204	5.2235	5.26835	5.23212	4.52407	5.1332	1416	600	294	149	148	1374	660	406	143	394	1137	1	1135	99.82	UNIPROTKB|P52062 - symbol:yggW "putative oxidoreductase" species:83333 "Escherichia coli K-12" [GO:0005737 "cytoplasm" evidence=ISS] [GO:0051539 "4 iron, 4 sulfur cluster binding" evidence=ISS] [GO:0006779 "porphyrin-containing compound biosynthetic process" evidence=ISS] InterPro:IPR004559 InterPro:IPR006638 InterPro:IPR007197 InterPro:IPR013785 Pfam:PF04055 SMART:SM00729 UniPathway:UPA00251 GO:GO:0005737 Gene3D:3.20.20.70 EMBL:U00096 EMBL:AP009048 Proteomes:UP000000318 Proteomes:UP000000625 GO:GO:0046872 EMBL:U28377 GO:GO:0051539 GO:GO:0006779 SFLD:SFLDS00029 GO:GO:0006782 GO:GO:0004109 eggNOG:COG0635 InterPro:IPR034505 InterPro:IPR010723 PANTHER:PTHR13932 Pfam:PF06969 SFLD:SFLDG01065 eggNOG:ENOG4105CSA TIGRFAMs:TIGR00539 HOGENOM:HOG000015379 PIR:B65081 RefSeq:NP_417430.1 RefSeq:WP_000239943.1 ProteinModelPortal:P52062 SMR:P52062 BioGrid:4262352 IntAct:P52062 MINT:MINT-1261070 STRING:316385.ECDH10B_3130 PaxDb:P52062 PRIDE:P52062 EnsemblBacteria:AAC75992 EnsemblBacteria:BAE77018 GeneID:947446 KEGG:ecj:JW2922 KEGG:eco:b2955 PATRIC:fig|1411691.4.peg.3777 EchoBASE:EB2808 EcoGene:EG12983 InParanoid:P52062 PhylomeDB:P52062 BioCyc:EcoCyc:G7531-MONOMER PRO:PR:P52062 Uniprot:P52062	378	1	378	100	766.1	3e-220	370/378	97	372/378	98	0/378	0	1
gene-ECD_RS14600	NC_012971.2	2936482	2937738	+	protein_coding	ECD_RS14600	ECD_02794	.	WP_001049791.1	nucleoside permease NupG	18.8731	6.3691	3.66194	8.4926	15.7977	17.276	5.71262	3.32177	5.13235	56.7494	1.12377	3.13634	0.47534	1	-1.07661	2.49419	0.748354	0.956599	1.1696	2.5226	0.506434	0.737333	1.4876	4.13433	0.0418275	0.129424	-3.01961	5.91527	2.33308e-12	5.81135e-11	3.20639	2.75382	2.6174	3.89251	6.51323	3.35748	2.66353	2.80928	4.43383	4.95007	3.20639	3.35748	2.66353	2.80928	4.43383	4.95007	3.20639	2.75382	2.6174	3.89251	6.51323	348	124	79	183	315	311	101	57	90	1044	1257	1	1255	99.84	UNIPROTKB|P0AFF4 - symbol:nupG species:83333 "Escherichia coli K-12" [GO:0005887 "integral component of plasma membrane" evidence=IEA;IDA] [GO:0015864 "pyrimidine nucleoside transport" evidence=IDA] [GO:0015862 "uridine transport" evidence=IDA] [GO:0015213 "uridine transmembrane transporter activity" evidence=IMP;IDA] [GO:0015214 "pyrimidine nucleoside transmembrane transporter activity" evidence=IDA] [GO:0015212 "cytidine transmembrane transporter activity" evidence=IMP] [GO:0032238 "adenosine transport" evidence=IMP] [GO:0015860 "purine nucleoside transmembrane transport" evidence=IMP] [GO:1901642 "nucleoside transmembrane transport" evidence=IEA] [GO:0072531 "pyrimidine-containing compound transmembrane transport" evidence=IEA] [GO:0015861 "cytidine transport" evidence=IEA] [GO:0005886 "plasma membrane" evidence=IDA] HAMAP:MF_02049 InterPro:IPR004740 InterPro:IPR033667 GO:GO:0005886 GO:GO:0005887 EMBL:U00096 EMBL:AP009048 Proteomes:UP000000318 Proteomes:UP000000625 EMBL:U28377 InterPro:IPR020846 InterPro:IPR036259 SUPFAM:SSF103473 PROSITE:PS50850 GO:GO:0015860 GO:GO:0015212 GO:GO:0015213 EMBL:X06174 RefSeq:NP_417439.4 RefSeq:WP_001049791.1 ProteinModelPortal:P0AFF4 BioGrid:4262362 STRING:316407.85675774 TCDB:2.A.1.10.1 PaxDb:P0AFF4 PRIDE:P0AFF4 EnsemblBacteria:AAC76001 EnsemblBacteria:BAE77027 GeneID:946282 KEGG:ecj:JW2932 KEGG:eco:b2964 PATRIC:fig|1411691.4.peg.3766 EchoBASE:EB0658 EcoGene:EG10664 eggNOG:ENOG4105EAA eggNOG:ENOG410ZVFU HOGENOM:HOG000026502 InParanoid:P0AFF4 KO:K03289 PhylomeDB:P0AFF4 BioCyc:EcoCyc:NUPG-MONOMER BioCyc:MetaCyc:NUPG-MONOMER PRO:PR:P0AFF4 GO:GO:0015214 GO:GO:0032238 GO:GO:0015864 GO:GO:0015862 TIGRFAMs:TIGR00889 Uniprot:P0AFF4	418	1	418	100	830.1	2e-239	418/418	100	418/418	100	0/418	0	1
gene-ECD_RS14635	NC_012971.2	2943807	2944376	+	protein_coding	ECD_RS14635	ECD_02811	.	WP_001290250.1	DUF4942 domain-containing protein	3.70754	2.71849	1.32889	1.12575	2.43314	1.83753	1.37204	0.514061	0.880303	1.19873	2.06671	-0.592281	0.0443348	0.898039	1.64423	-0.0866132	0.266732	0.683142	2.69495	-0.22233	0.0884894	0.235142	1.14788	0.512467	1	1	2.39582	0.716694	0.0306351	0.0776266	0.482295	0.701057	0.444087	1.05472	0.899456	0.867064	1.02342	0.991956	1.16288	1.62716	0.482295	0.867064	1.02342	0.991956	1.16288	1.62716	0.482295	0.701057	0.444087	1.05472	0.899456	31	24	13	11	22	15	11	4	7	10	570				No hit
gene-ECD_RS14645	NC_012971.2	2945700	2946683	+	protein_coding	ECD_RS14645	ECD_02814	.	WP_024181915.1	KpsF/GutQ family sugar-phosphate isomerase	3.87965	0.918596	1.65799	1.00781	0.960983	3.33519	0.505769	1.04223	0.728474	5.62452	1.19613	0.504967	0.522344	1	1.50522	-0.719999	0.523805	0.858589	1.68269	0.909166	0.153582	0.344699	1.24166	1.00268	0.718867	0.875831	-4.89021	2.14913	4.08201e-08	5.69837e-07	1.16596	0.48354	1.17733	1.34428	3.0017	1.31523	0.68026	1.64611	1.54344	1.2776	1.16596	1.31523	0.68026	1.64611	1.54344	1.2776	1.16596	0.48354	1.17733	1.34428	3.0017	56	14	28	17	15	47	7	14	10	81	984	1	982	99.8	UNIPROTKB|Q8FDQ2 - symbol:kpsF "Arabinose 5-phosphate isomerase KpsF" species:199310 "Escherichia coli CFT073" [GO:0019146 "arabinose-5-phosphate isomerase activity" evidence=IDA] InterPro:IPR001347 InterPro:IPR004800 Pfam:PF01380 PIRSF:PIRSF004692 PROSITE:PS51464 InterPro:IPR000644 GO:GO:0005524 GO:GO:0046872 eggNOG:COG0517 Pfam:PF00571 PROSITE:PS51371 EMBL:AE014075 Proteomes:UP000001410 GO:GO:0009103 eggNOG:ENOG4105C2X eggNOG:COG0794 HOGENOM:HOG000264729 GO:GO:0019146 CDD:cd05014 InterPro:IPR035474 TIGRFAMs:TIGR00393 KO:K06041 ProteinModelPortal:Q8FDQ2 SMR:Q8FDQ2 STRING:199310.c3686 EnsemblBacteria:AAN82134 KEGG:ecc:c3686 Uniprot:Q8FDQ2	327	1	327	100	633.3	3e-180	323/327	98	324/327	99	0/327	0	1
gene-ECD_RS14655	NC_012971.2	2947927	2949603	+	protein_coding	ECD_RS14655	ECD_02816	.	WP_012767757.1	polysialic acid transporter KpsD	7.8049	2.88749	1.18131	0.97398	0.827007	6.07908	2.50131	2.18407	1.28232	2.15943	1.32049	2.18154	0.134952	1	-1.03981	1.76027	0.893257	1	-1.73918	1.88196	0.0443402	0.140583	-1.46154	2.03599	0.252277	0.459794	-2.18901	1.82313	0.00657299	0.0221678	2.28208	2.12301	2.46092	2.48982	2.48192	2.60955	2.07973	1.8425	2.05447	1.62716	2.28208	2.60955	2.07973	1.8425	2.05447	1.62716	2.28208	2.12301	2.46092	2.48982	2.48192	192	75	34	28	22	146	59	50	30	53	1677	175	775	35.84	UNIPROTKB|Q74C33 - symbol:GSU1842 "Periplasmic polysaccharide biosynthesis/export protein" species:243231 "Geobacter sulfurreducens PCA" [GO:0003674 "molecular_function" evidence=ND] InterPro:IPR003715 InterPro:IPR003961 Pfam:PF02563 GO:GO:0016020 Gene3D:2.60.40.10 InterPro:IPR013783 CDD:cd00063 EMBL:AE017180 Proteomes:UP000000577 InterPro:IPR019554 Pfam:PF10531 eggNOG:COG1596 GO:GO:0015159 InterPro:IPR010425 Pfam:PF06251 OrthoDB:POG091H05QH eggNOG:ENOG4107V1M RefSeq:NP_952892.4 RefSeq:WP_010942486.1 STRING:243231.GSU1842 EnsemblBacteria:AAR35219 GeneID:2688629 KEGG:gsu:GSU1842 PATRIC:fig|243231.5.peg.1878 HOGENOM:HOG000136091 InParanoid:Q74C33 BioCyc:GSUL243231:GH27-2042-MONOMER Uniprot:Q74C33	917	183	383	21.92	95.9	2e-18	63/203	31	99/203	48	5/203	2	1
gene-ECD_RS14720	NC_012971.2	2963407	2964585	-	protein_coding	ECD_RS14720	.	gspL	WP_000094981.1	type II secretion system protein GspL	0.982956	0.985713	0.247101	0.148434	0.213878	1.59907	0.783932	0.807717	0.243195	0.637492	-1.57715	-0.652084	0.218659	1	1.04707	-0.223801	1	1	-3.02517	-0.121277	0.0384743	0.127981	-1.78404	-0.473938	0.461168	0.670294	-2.46255	-0.224345	0.13207	0.247697	0.777818	0.798639	1.11867	0.69208	0.964878	0.537884	0.827454	0.465022	0.419992	0.464488	0.777818	0.537884	0.827454	0.465022	0.419992	0.464488	0.777818	0.798639	1.11867	0.69208	0.964878	17	18	5	3	4	27	13	13	4	11	1179	142	1177	87.87	TIGR_CMR|SO_0174 - symbol:SO_0174 "general secretion pathway protein L" species:211586 "Shewanella oneidensis MR-1" [GO:0008565 "protein transporter activity" evidence=ISS] [GO:0009306 "protein secretion" evidence=ISS] InterPro:IPR007812 PIRSF:PIRSF015761 GO:GO:0016021 GO:GO:0008565 EMBL:AE014299 Proteomes:UP000008186 GO:GO:0009276 eggNOG:COG3297 KO:K02461 InterPro:IPR024230 InterPro:IPR025691 Pfam:PF12693 Pfam:PF05134 TIGRFAMs:TIGR01709 eggNOG:ENOG4108BY5 HOGENOM:HOG000271517 OrthoDB:POG091H040U RefSeq:NP_715816.1 RefSeq:WP_011070571.1 STRING:211586.SO_0174 PaxDb:Q8EKC1 EnsemblBacteria:AAN53261 GeneID:1168061 KEGG:son:SO_0174 PATRIC:fig|211586.12.peg.163 OMA:HFAILHQ PhylomeDB:Q8EKC1 Uniprot:Q8EKC1	395	53	395	86.84	112.5	2e-23	88/362	24	165/362	45	36/362	9	1
gene-ECD_RS14860	NC_012971.2	2997097	2997657	-	protein_coding	ECD_RS14860	ECD_02857	.	WP_001298770.1	YtfJ family protein	0.121517	0.345263	0.415447	0.415932	0.449486	1.49361	0.506928	0.130577	0.25555	1.21796	-10.7341	-2.14983	0.00444385	0.360881	-1.72797	-1.88399	0.731885	0.951793	3.13251	-1.43601	0.381173	0.615662	1.44051	-0.625433	1	1	-2.24131	-0.301371	0.194536	0.335464	0.397881	0.295753	0.124478	0.387148	0.899456	0.0378445	0.175163	0.383243	0.53661	0.464488	0.397881	0.0378445	0.175163	0.383243	0.53661	0.464488	0.397881	0.295753	0.124478	0.387148	0.899456	1	3	4	4	4	12	4	1	2	10	561	1	547	97.5	UNIPROTKB|Q9KP29 - symbol:VC_2550 "Uncharacterized protein" species:243277 "Vibrio cholerae O1 biovar El Tor str. N16961" [GO:0003674 "molecular_function" evidence=ND] [GO:0005575 "cellular_component" evidence=ND] [GO:0008150 "biological_process" evidence=ND] EMBL:AE003852 Proteomes:UP000000584 PIR:F82061 RefSeq:NP_232178.1 RefSeq:WP_000792388.1 ProteinModelPortal:Q9KP29 STRING:243277.VC2550 EnsemblBacteria:AAF95691 GeneID:2615567 KEGG:vch:VC2550 PATRIC:fig|243277.26.peg.2428 eggNOG:ENOG4108UUE eggNOG:COG3054 KO:K07109 OMA:QFSYKNW BioCyc:VCHO:VC2550-MONOMER InterPro:IPR006513 Pfam:PF09695 TIGRFAMs:TIGR01626 Uniprot:Q9KP29	183	1	181	98.91	148.7	1e-34	74/182	40	114/182	62	1/182	0	1
gene-ECD_RS14865	NC_012971.2	2997669	2998493	-	protein_coding	ECD_RS14865	ECD_02858	.	WP_000984978.1	hypothetical protein	1.15684	1.17389	0.423756	0.282834	1.06978	1.52348	1.20649	0.443962	0.434435	0.165643	-1.27769	-1.06693	0.623404	1	-1.23156	-0.29845	0.729435	0.951793	1.01267	-0.692783	1	1	-1.68325	-0.231955	0.517394	0.718859	7.27104	-0.128945	0.00339444	0.0127576	0.562042	0.845061	0.536616	0.823353	0.230292	0.456391	0.71849	0.542413	0.53661	1.21996	0.562042	0.456391	0.71849	0.542413	0.53661	1.21996	0.562042	0.845061	0.536616	0.823353	0.230292	14	15	6	4	14	18	14	5	5	2	825				No hit
gene-ECD_RS14915	NC_012971.2	3007745	3008233	-	protein_coding	ECD_RS14915	ECD_02868	hybE	WP_000134014.1	hydrogenase-2 assembly chaperone	150.701	39.874	9.77066	7.51548	5.67235	151.219	41.2913	21.1222	11.8737	13.5537	1.02519	4.82943	0.871518	1	-1.24298	3.8737	0.190161	0.598433	-2.0353	3.26249	0.000394433	0.00346355	-1.75497	3.31521	0.011533	0.0491635	-2.00632	2.69789	0.00239031	0.00957999	4.85926	4.1005	3.77673	3.75126	3.23174	4.89394	3.80686	2.8555	3.01727	2.37242	4.85926	4.89394	3.80686	2.8555	3.01727	2.37242	4.85926	4.1005	3.77673	3.75126	3.23174	1081	302	82	63	44	1059	284	141	81	97	489	1	487	99.59	UNIPROTKB|P0AAN1 - symbol:hybE "hydrogenase 2-specific chaperone" species:83333 "Escherichia coli K-12" [GO:0070678 "preprotein binding" evidence=IPI] [GO:0051604 "protein maturation" evidence=IMP] [GO:0005515 "protein binding" evidence=IPI] EMBL:U00096 EMBL:AP009048 Proteomes:UP000000318 Proteomes:UP000000625 EMBL:U28377 GO:GO:0051604 GO:GO:0070678 EMBL:U09177 PIR:F65085 RefSeq:NP_417466.1 RefSeq:WP_000134014.1 PDB:2KC5 PDBsum:2KC5 ProteinModelPortal:P0AAN1 SMR:P0AAN1 BioGrid:4262373 DIP:DIP-35795N IntAct:P0AAN1 MINT:MINT-1305432 STRING:316385.ECDH10B_3169 PaxDb:P0AAN1 PRIDE:P0AAN1 EnsemblBacteria:AAC76028 EnsemblBacteria:BAE77053 GeneID:947483 KEGG:ecj:JW2960 KEGG:eco:b2992 PATRIC:fig|1411691.4.peg.3737 EchoBASE:EB1751 EcoGene:EG11803 eggNOG:ENOG4108WGS eggNOG:ENOG4111JT6 HOGENOM:HOG000278778 InParanoid:P0AAN1 BioCyc:EcoCyc:EG11803-MONOMER EvolutionaryTrace:P0AAN1 PRO:PR:P0AAN1 InterPro:IPR023994 Pfam:PF11939 ProDom:PD008308 TIGRFAMs:TIGR03993 Uniprot:P0AAN1	162	1	162	100	332.4	5e-90	162/162	100	162/162	100	0/162	0	1
gene-ECD_RS14930	NC_012971.2	3010420	3011598	-	protein_coding	ECD_RS14930	ECD_02871	hybB	WP_000017703.1	Ni/Fe-hydrogenase cytochrome b subunit	158.256	26.9976	5.18913	4.55197	4.11715	125.734	31.6588	12.6128	5.2895	10.7215	1.29478	6.01163	0.0746331	1	-1.40757	4.67886	0.0281752	0.23862	-2.28865	3.72863	1.00144e-05	0.000154514	-1.29161	3.59623	0.231977	0.435848	-2.1877	3.56904	6.59405e-05	0.000423062	5.83753	4.9478	4.27	3.84695	4.08824	6.2045	4.4734	3.16786	3.50626	3.05514	5.83753	6.2045	4.4734	3.16786	3.50626	3.05514	5.83753	4.9478	4.27	3.84695	4.08824	2737	493	105	92	77	2123	525	203	87	185	1179	1	1177	99.83	UNIPROTKB|P37180 - symbol:hybB "hydrogenase 2 - integral membrane subunit HybB" species:83333 "Escherichia coli K-12" [GO:0033748 "hydrogenase (acceptor) activity" evidence=IMP] [GO:0005887 "integral component of plasma membrane" evidence=ISM] [GO:0044569 "[Ni-Fe] hydrogenase complex" evidence=IDA] [GO:0005886 "plasma membrane" evidence=IDA] [GO:0016021 "integral component of membrane" evidence=IBA] [GO:0009061 "anaerobic respiration" evidence=IGI;IMP] EcoGene:EG11800 Pfam:PF03916 GO:GO:0016021 GO:GO:0005886 GO:GO:0005887 GO:GO:0055114 EMBL:U00096 EMBL:AP009048 Proteomes:UP000000318 Proteomes:UP000000625 GO:GO:0046872 EMBL:U28377 EMBL:U09177 PIR:A65086 RefSeq:NP_417469.1 RefSeq:WP_000017703.1 ProteinModelPortal:P37180 BioGrid:4262376 STRING:316385.ECDH10B_3172 PaxDb:P37180 PRIDE:P37180 EnsemblBacteria:AAC76031 EnsemblBacteria:BAE77056 GeneID:948615 KEGG:ecj:JW5494 KEGG:eco:b2995 PATRIC:fig|1411691.4.peg.3734 EchoBASE:EB1748 eggNOG:ENOG4105CJ5 eggNOG:COG5557 HOGENOM:HOG000278811 InParanoid:P37180 PhylomeDB:P37180 BioCyc:EcoCyc:EG11800-MONOMER BioCyc:MetaCyc:EG11800-MONOMER PRO:PR:P37180 InterPro:IPR005614 Uniprot:P37180	392	1	392	100	789.3	3e-227	392/392	100	392/392	100	0/392	0	1
gene-ECD_RS14935	NC_012971.2	3011588	3012574	-	protein_coding	ECD_RS14935	ECD_02872	hybA	WP_001081870.1	hydrogenase 2 operon protein HybA	209.9	35.6509	9.03219	7.97888	6.70643	174.318	45.6689	22.1913	9.15087	19.4529	1.23869	6.19069	0.1386	1	-1.53761	4.89854	0.00522136	0.0929842	-2.31393	4.27836	1.60398e-06	3.18374e-05	-1.27494	4.13064	0.20726	0.403817	-2.43723	4.11738	1.09455e-06	1.10645e-05	6.04893	5.2119	4.80446	4.34991	4.66202	6.35356	4.61186	3.65974	4.01849	3.45556	6.04893	6.35356	4.61186	3.65974	4.01849	3.45556	6.04893	5.2119	4.80446	4.34991	4.66202	3039	545	153	135	105	2464	634	299	126	281	987	1	985	99.8	UNIPROTKB|P0AAJ8 - symbol:hybA "hydrogenase 2 - [Fe-S] binding, ferredoxin-type component HybA" species:83333 "Escherichia coli K-12" [GO:0033748 "hydrogenase (acceptor) activity" evidence=IMP] [GO:0009061 "anaerobic respiration" evidence=IGI;IMP] [GO:0019588 "anaerobic glycerol catabolic process" evidence=IDA] [GO:0044569 "[Ni-Fe] hydrogenase complex" evidence=IDA] [GO:0005887 "integral component of plasma membrane" evidence=ISM] [GO:0047067 "hydrogen:quinone oxidoreductase activity" evidence=IGI] [GO:0051536 "iron-sulfur cluster binding" evidence=RCA] InterPro:IPR017896 Prosite:PS00198 GO:GO:0005887 GO:GO:0016491 EMBL:U00096 EMBL:AP009048 Proteomes:UP000000318 Proteomes:UP000000625 GO:GO:0046872 EMBL:U28377 GO:GO:0051539 InterPro:IPR017900 PROSITE:PS51379 GO:GO:0042597 InterPro:IPR019546 TIGRFAMs:TIGR01409 Pfam:PF13247 eggNOG:COG0437 eggNOG:ENOG4105QA4 GO:GO:0019588 EMBL:U09177 PIR:B65086 RefSeq:NP_417470.1 RefSeq:WP_001081870.1 ProteinModelPortal:P0AAJ8 BioGrid:4263111 IntAct:P0AAJ8 STRING:316385.ECDH10B_3173 PaxDb:P0AAJ8 PRIDE:P0AAJ8 EnsemblBacteria:AAC76032 EnsemblBacteria:BAE77057 GeneID:944842 KEGG:ecj:JW2964 KEGG:eco:b2996 PATRIC:fig|1411691.4.peg.3733 EchoBASE:EB1747 EcoGene:EG11799 HOGENOM:HOG000163383 InParanoid:P0AAJ8 PhylomeDB:P0AAJ8 BioCyc:EcoCyc:HYBA-MONOMER BioCyc:MetaCyc:HYBA-MONOMER PRO:PR:P0AAJ8 Uniprot:P0AAJ8	328	1	328	100	698.4	6e-200	327/328	99	328/328	100	0/328	0	1
gene-ECD_RS14960	NC_012971.2	3015334	3016374	+	protein_coding	ECD_RS14960	ECD_02876	gpr	WP_000262172.1	L-glyceraldehyde 3-phosphate reductase	40.8633	5.76798	2.74261	3.97862	6.78245	45.9471	4.30268	2.04069	1.37717	22.7758	-1.093	4.12182	0.559803	1	1.11653	1.96221	0.671973	0.934325	1.42462	1.74455	0.244899	0.467825	2.58981	2.56466	0.000658114	0.00480474	-2.82153	4.36101	6.18067e-09	9.81439e-08	4.25762	2.19646	1.85331	2.02788	4.9555	4.13629	2.32246	2.24102	3.16951	3.54042	4.25762	4.13629	2.32246	2.24102	3.16951	3.54042	4.25762	2.19646	1.85331	2.02788	4.9555	624	93	49	71	112	685	63	29	20	347	1041	1	1039	99.81	UNIPROTKB|Q46851 - symbol:gpr species:83333 "Escherichia coli K-12" [GO:0006974 "cellular response to DNA damage stimulus" evidence=IEP] [GO:0009438 "methylglyoxal metabolic process" evidence=IDA] [GO:0016616 "oxidoreductase activity, acting on the CH-OH group of donors, NAD or NADP as acceptor" evidence=IDA] Pfam:PF00248 InterPro:IPR023210 EMBL:U00096 EMBL:AP009048 Proteomes:UP000000318 Proteomes:UP000000625 GO:GO:0006974 EMBL:U28377 CDD:cd06660 Gene3D:3.20.20.100 InterPro:IPR036812 SUPFAM:SSF51430 GO:GO:0016616 eggNOG:ENOG4105CPC eggNOG:COG0667 GO:GO:0009438 HOGENOM:HOG000250283 KO:K19265 PIR:G65086 RefSeq:NP_417474.1 RefSeq:WP_000262172.1 PDB:3N6Q PDB:4AST PDB:4AUB PDBsum:3N6Q PDBsum:4AST PDBsum:4AUB ProteinModelPortal:Q46851 SMR:Q46851 BioGrid:4261416 DIP:DIP-36026N IntAct:Q46851 STRING:316385.ECDH10B_3178 EPD:Q46851 PaxDb:Q46851 PRIDE:Q46851 EnsemblBacteria:AAC76037 EnsemblBacteria:BAE77060 GeneID:947480 KEGG:ecj:JW2970 KEGG:eco:b3001 PATRIC:fig|1411691.4.peg.3727 EchoBASE:EB2831 EcoGene:EG13010 InParanoid:Q46851 PhylomeDB:Q46851 BioCyc:EcoCyc:G7558-MONOMER BioCyc:MetaCyc:G7558-MONOMER PRO:PR:Q46851 Uniprot:Q46851	346	1	346	100	699.1	4e-200	346/346	100	346/346	100	0/346	0	1
gene-ECD_RS14965	NC_012971.2	3016414	3016908	-	protein_coding	ECD_RS14965	ECD_02877	.	WP_000439331.1	TIGR00645 family protein	162.371	64.3033	38.2558	62.3413	87.6199	159.119	56.8773	41.7324	28.8175	40.3063	1.04974	4.93768	0.746739	1	-1.06178	4.45704	0.718268	0.951793	-1.0279	4.65708	0.887499	0.990241	1.94508	5.5075	5.92346e-05	0.000628811	2.58473	5.50605	2.60411e-09	4.41109e-08	4.94728	4.55613	4.72312	4.98307	4.71527	5.01509	4.4734	4.68493	5.92092	6.0516	4.94728	5.01509	4.4734	4.68493	5.92092	6.0516	4.94728	4.55613	4.72312	4.98307	4.71527	1179	493	325	529	688	1128	396	282	199	292	495	1	493	99.6	UNIPROTKB|P67244 - symbol:yqhA "conserved inner membrane protein" species:83333 "Escherichia coli K-12" [GO:0005886 "plasma membrane" evidence=IDA] HAMAP:MF_00143 EcoGene:EG13011 GO:GO:0016021 GO:GO:0005886 EMBL:U00096 EMBL:AP009048 Proteomes:UP000000318 Proteomes:UP000000625 EMBL:U28377 eggNOG:ENOG4108TEB eggNOG:COG2862 InterPro:IPR005134 InterPro:IPR020761 PANTHER:PTHR38596 Pfam:PF03350 TIGRFAMs:TIGR00645 HOGENOM:HOG000262358 PIR:H65086 RefSeq:NP_417475.1 RefSeq:WP_000439331.1 ProteinModelPortal:P67244 BioGrid:4261415 STRING:316385.ECDH10B_3179 PaxDb:P67244 PRIDE:P67244 EnsemblBacteria:AAC76038 EnsemblBacteria:BAE77061 GeneID:947479 KEGG:ecj:JW2971 KEGG:eco:b3002 PATRIC:fig|1411691.4.peg.3726 EchoBASE:EB2832 InParanoid:P67244 PhylomeDB:P67244 BioCyc:EcoCyc:G7559-MONOMER PRO:PR:P67244 Uniprot:P67244	164	1	164	100	320.9	1e-86	164/164	100	164/164	100	0/164	0	1
gene-ECD_RS14970	NC_012971.2	3017099	3017983	+	protein_coding	ECD_RS14970	ECD_02878	yghA	WP_000018760.1	NADP(+)-dependent aldehyde reductase	1.38653	1.31317	2.69935	3.09799	3.84654	2.36699	0.723016	0.66218	1.13395	2.00736	-1.65494	-0.536659	0.152795	1	1.50693	-0.411921	0.470867	0.834102	4.27928	1.09035	0.000134587	0.00139758	2.44615	2.02875	0.00694453	0.0331234	2.27262	1.9443	0.00433438	0.015672	0.843122	0.596394	0.783168	1.65747	1.70041	0.564057	0.827454	2.04222	2.65399	2.61534	0.843122	0.564057	0.827454	2.04222	2.65399	2.61534	0.843122	0.596394	0.783168	1.65747	1.70041	18	18	41	47	54	30	9	8	14	26	885	1	883	99.77	UNIPROTKB|P0AG84 - symbol:yghA "NADP+-dependent aldehyde reductase" species:83333 "Escherichia coli K-12" [GO:0008106 "alcohol dehydrogenase (NADP+) activity" evidence=IDA] [GO:0016491 "oxidoreductase activity" evidence=IEA] InterPro:IPR020904 PROSITE:PS00061 EcoGene:EG11292 InterPro:IPR002347 InterPro:IPR036291 SUPFAM:SSF51735 EMBL:U00096 EMBL:AP009048 Proteomes:UP000000318 Proteomes:UP000000625 EMBL:U28377 GO:GO:0008106 PRINTS:PR00081 PRINTS:PR00080 EMBL:M28819 eggNOG:ENOG4105CYX eggNOG:ENOG410XNUN PIR:A65087 RefSeq:NP_417476.1 RefSeq:WP_000018760.1 ProteinModelPortal:P0AG84 SMR:P0AG84 BioGrid:4261414 DIP:DIP-36027N IntAct:P0AG84 MINT:MINT-1264908 STRING:316385.ECDH10B_3180 iPTMnet:P0AG84 PaxDb:P0AG84 PRIDE:P0AG84 EnsemblBacteria:AAC76039 EnsemblBacteria:BAE77062 GeneID:947478 KEGG:ecj:JW2972 KEGG:eco:b3003 PATRIC:fig|1411691.4.peg.3725 EchoBASE:EB1269 InParanoid:P0AG84 PhylomeDB:P0AG84 BioCyc:EcoCyc:EG11292-MONOMER BioCyc:MetaCyc:EG11292-MONOMER PRO:PR:P0AG84 Uniprot:P0AG84	294	1	294	100	585.9	4e-166	294/294	100	294/294	100	0/294	0	1
gene-ECD_RS14990	NC_012971.2	3019673	3020860	+	protein_coding	ECD_RS14990	ECD_02881	metC	WP_001320425.1	cystathionine beta-lyase	48.4886	55.2165	51.0077	32.1625	42.876	49.9598	41.4132	21.9514	16.1103	17.7145	-1.00158	4.49377	1	1	1.11068	5.38009	0.489026	0.844358	2.46554	5.80265	7.11855e-09	2.5354e-07	1.79515	5.85318	0.000257577	0.00221586	2.87786	5.69574	2.64875e-11	5.76822e-10	4.55426	5.33492	5.0479	5.39548	4.78937	4.55208	5.48282	6.32392	6.22456	6.28031	4.55426	4.55208	5.48282	6.32392	6.22456	6.28031	4.55426	5.33492	5.0479	5.39548	4.78937	845	1016	1040	655	808	850	692	356	267	308	1188	1	1186	99.83	UNIPROTKB|P06721 - symbol:metC "cystathionine-beta-lyase / L-cysteine desulfhydrase" species:83333 "Escherichia coli K-12" [GO:0019450 "L-cysteine catabolic process to pyruvate" evidence=IBA] [GO:0080146 "L-cysteine desulfhydrase activity" evidence=IMP] [GO:0030170 "pyridoxal phosphate binding" evidence=IDA] [GO:0004121 "cystathionine beta-lyase activity" evidence=IDA] InterPro:IPR000277 InterPro:IPR006233 InterPro:IPR015421 InterPro:IPR015422 Pfam:PF01053 PIRSF:PIRSF001434 PROSITE:PS00868 EcoGene:EG10583 InterPro:IPR015424 GO:GO:0005737 GO:GO:0030170 Gene3D:3.40.640.10 Gene3D:3.90.1150.10 SUPFAM:SSF53383 EMBL:U00096 EMBL:AP009048 Proteomes:UP000000318 Proteomes:UP000000625 EMBL:U28377 UniPathway:UPA00051 GO:GO:0009086 GO:GO:0004121 KO:K01760 CDD:cd00614 eggNOG:COG0626 GO:GO:0080146 GO:GO:0019450 eggNOG:ENOG4105C28 BRENDA:4.4.1.8 EMBL:M12858 PIR:A25153 RefSeq:NP_417481.1 RefSeq:WP_001301079.1 PDB:1CL1 PDB:1CL2 PDB:2FQ6 PDB:2GQN PDB:4ITG PDB:4ITX PDBsum:1CL1 PDBsum:1CL2 PDBsum:2FQ6 PDBsum:2GQN PDBsum:4ITG PDBsum:4ITX ProteinModelPortal:P06721 SMR:P06721 BioGrid:4261419 DIP:DIP-10193N IntAct:P06721 STRING:316385.ECDH10B_3183 BindingDB:P06721 ChEMBL:CHEMBL1075079 PaxDb:P06721 PRIDE:P06721 EnsemblBacteria:AAC76044 EnsemblBacteria:BAE77065 GeneID:946240 KEGG:ecj:JW2975 KEGG:eco:b3008 PATRIC:fig|511145.12.peg.3102 EchoBASE:EB0578 HOGENOM:HOG000246416 InParanoid:P06721 PhylomeDB:P06721 BioCyc:EcoCyc:CYSTATHIONINE-BETA-LYASE-MONOMER BioCyc:MetaCyc:CYSTATHIONINE-BETA-LYASE-MONOMER EvolutionaryTrace:P06721 PRO:PR:P06721 PANTHER:PTHR43500 TIGRFAMs:TIGR01324 Uniprot:P06721	395	1	395	100	783.5	2e-225	390/395	98	394/395	99	0/395	0	1
gene-ECD_RS15000	NC_012971.2	3021699	3022598	-	protein_coding	ECD_RS15000	ECD_02883	.	WP_001298382.1	DNA-binding transcriptional regulator YqhC	15.5278	17.6475	13.2718	33.7043	29.1387	16.991	17.5372	11.3136	7.80535	7.51603	-1.06365	2.50468	0.721081	1	-1.19281	3.54763	0.312533	0.73206	1.24475	3.83171	0.235628	0.458152	3.88039	5.22158	3.13949e-14	1.53392e-12	4.60615	4.59488	2.46298e-17	1.10428e-15	2.76462	3.76847	3.75763	4.00742	3.25808	2.689	3.53425	4.05258	5.89658	5.33993	2.76462	2.689	3.53425	4.05258	5.89658	5.33993	2.76462	3.76847	3.75763	4.00742	3.25808	205	246	205	520	416	219	222	139	98	99	900	1	898	99.78	UNIPROTKB|Q46855 - symbol:yqhC "DNA-binding transcriptional activator YqhC" species:83333 "Escherichia coli K-12" [GO:0045893 "positive regulation of transcription, DNA-templated" evidence=IMP] [GO:0001140 "transcriptional activator activity, bacterial-type RNA polymerase proximal promoter sequence-specific DNA binding" evidence=IMP] [GO:0000986 "bacterial-type proximal promoter sequence-specific DNA binding" evidence=IDA] [GO:0006351 "transcription, DNA-templated" evidence=ISS] InterPro:IPR009057 InterPro:IPR018060 Pfam:PF12833 PROSITE:PS01124 SMART:SM00342 EcoGene:EG13013 GO:GO:0045893 EMBL:U00096 EMBL:AP009048 Proteomes:UP000000318 Proteomes:UP000000625 EMBL:U28377 GO:GO:0006351 SUPFAM:SSF46689 GO:GO:0000986 GO:GO:0001140 PIR:H65087 RefSeq:NP_417483.2 RefSeq:WP_001350547.1 ProteinModelPortal:Q46855 SMR:Q46855 BioGrid:4262379 IntAct:Q46855 STRING:316385.ECDH10B_3185 PaxDb:Q46855 PRIDE:Q46855 EnsemblBacteria:AAC76046 EnsemblBacteria:BAE77067 GeneID:947491 KEGG:ecj:JW5849 KEGG:eco:b3010 PATRIC:fig|1411691.4.peg.3720 EchoBASE:EB2833 eggNOG:ENOG4105CF7 eggNOG:ENOG410XRKV HOGENOM:HOG000203204 InParanoid:Q46855 PhylomeDB:Q46855 BioCyc:EcoCyc:G7563-MONOMER PRO:PR:Q46855 InterPro:IPR009594 Pfam:PF06719 Uniprot:Q46855	318	20	318	94.03	584.7	9e-166	298/299	99	298/299	99	0/299	0	1
gene-ECD_RS15010	NC_012971.2	3022792	3023955	+	protein_coding	ECD_RS15010	ECD_02884	yqhD	WP_001058802.1	alcohol dehydrogenase	107.41	72.7734	104.019	306.657	221.671	112.598	48.9247	40.277	57.2716	38.2141	-1.01903	5.62242	0.899754	1	1.23907	5.67586	0.151036	0.548109	2.74049	6.75622	2.36837e-11	1.34714e-09	4.81509	8.70292	2.1959e-25	2.98877e-23	6.89787	7.79841	3.16592e-35	4.64051e-33	5.66316	5.54108	5.87461	7.17122	5.84135	5.6365	5.84439	7.31351	9.43096	8.60607	5.66316	5.6365	5.84439	7.31351	9.43096	8.60607	5.66316	5.54108	5.87461	7.17122	5.84135	1834	1312	2078	6119	4093	1877	801	640	930	651	1164	1	1162	99.83	UNIPROTKB|Q46856 - symbol:yqhD species:83333 "Escherichia coli K-12" [GO:0018455 "alcohol dehydrogenase [NAD(P)+] activity" evidence=IDA] [GO:1990002 "methylglyoxal reductase (NADPH-dependent, acetol producing)" evidence=IDA] [GO:0005829 "cytosol" evidence=IDA] [GO:0008106 "alcohol dehydrogenase (NADP+) activity" evidence=IDA] [GO:0000302 "response to reactive oxygen species" evidence=IMP] [GO:0008270 "zinc ion binding" evidence=IDA] InterPro:IPR001670 InterPro:IPR018211 Pfam:PF00465 PROSITE:PS00060 PROSITE:PS00913 EcoGene:EG13014 GO:GO:0005829 GO:GO:0008270 EMBL:U00096 EMBL:AP009048 Proteomes:UP000000318 Proteomes:UP000000625 EMBL:U28377 GO:GO:0000302 GO:GO:0008106 eggNOG:COG1979 HOGENOM:HOG000243334 GO:GO:0018455 GO:GO:1990002 PIR:A65088 RefSeq:NP_417484.1 RefSeq:WP_001058802.1 PDB:1OJ7 PDB:4QGS PDBsum:1OJ7 PDBsum:4QGS ProteinModelPortal:Q46856 SMR:Q46856 BioGrid:4262380 DIP:DIP-12870N IntAct:Q46856 STRING:316385.ECDH10B_3186 PaxDb:Q46856 PRIDE:Q46856 EnsemblBacteria:AAC76047 EnsemblBacteria:BAE77068 GeneID:947493 KEGG:ecj:JW2978 KEGG:eco:b3011 PATRIC:fig|1411691.4.peg.3718 EchoBASE:EB2834 eggNOG:ENOG4108I6A InParanoid:Q46856 KO:K08325 PhylomeDB:Q46856 BioCyc:EcoCyc:G7564-MONOMER BioCyc:MetaCyc:G7564-MONOMER SABIO-RK:Q46856 EvolutionaryTrace:Q46856 PRO:PR:Q46856 Uniprot:Q46856	387	1	387	100	776.5	2e-223	387/387	100	387/387	100	0/387	0	1
gene-ECD_RS15015	NC_012971.2	3024060	3024887	+	protein_coding	ECD_RS15015	ECD_02885	dkgA	WP_000013149.1	2,5-didehydrogluconate reductase DkgA	16.9604	10.5268	21.3925	57.6299	44.3872	16.6976	7.4703	6.45836	11.7738	11.9656	1.04488	2.43579	0.841364	1	1.17366	2.45578	0.426026	0.807238	3.51137	3.91512	4.08477e-11	2.22387e-09	4.39946	5.83393	3.05915e-18	2.28596e-16	4.40887	5.09105	3.31538e-18	1.59936e-16	2.64153	2.57257	2.92187	4.45488	3.75998	2.69494	2.76747	4.59243	6.54132	5.8166	2.64153	2.69494	2.76747	4.59243	6.54132	5.8166	2.64153	2.57257	2.92187	4.45488	3.75998	206	135	304	818	583	198	87	73	136	145	828	1	826	99.76	UNIPROTKB|Q46857 - symbol:dkgA "methylglyoxal reductase DkgA" species:83333 "Escherichia coli K-12" [GO:0008106 "alcohol dehydrogenase (NADP+) activity" evidence=IDA] [GO:0016616 "oxidoreductase activity, acting on the CH-OH group of donors, NAD or NADP as acceptor" evidence=IDA] [GO:0051596 "methylglyoxal catabolic process" evidence=IMP] [GO:0005829 "cytosol" evidence=IDA] InterPro:IPR018170 InterPro:IPR020471 PIRSF:PIRSF000097 PRINTS:PR00069 PROSITE:PS00062 PROSITE:PS00063 PROSITE:PS00798 EcoGene:EG13015 Pfam:PF00248 InterPro:IPR023210 GO:GO:0005829 EMBL:U00096 EMBL:AP009048 Proteomes:UP000000318 Proteomes:UP000000625 EMBL:U28377 eggNOG:COG0656 HOGENOM:HOG000250272 GO:GO:0008106 CDD:cd06660 Gene3D:3.20.20.100 InterPro:IPR036812 PANTHER:PTHR11732 SUPFAM:SSF51430 GO:GO:0016616 GO:GO:0019853 PIR:B65088 RefSeq:NP_417485.4 RefSeq:WP_000013149.1 PDB:1MZR PDBsum:1MZR ProteinModelPortal:Q46857 SMR:Q46857 BioGrid:4262381 STRING:316385.ECDH10B_3187 EPD:Q46857 PaxDb:Q46857 PRIDE:Q46857 EnsemblBacteria:AAC76048 EnsemblBacteria:BAE77069 GeneID:947495 KEGG:ecj:JW5499 KEGG:eco:b3012 PATRIC:fig|1411691.4.peg.3717 EchoBASE:EB2835 eggNOG:ENOG4105CV8 InParanoid:Q46857 KO:K06221 PhylomeDB:Q46857 BioCyc:EcoCyc:MONOMER0-148 BioCyc:MetaCyc:MONOMER0-148 BRENDA:1.1.1.346 EvolutionaryTrace:Q46857 PRO:PR:Q46857 GO:GO:0050580 GO:GO:0051596 Uniprot:Q46857	275	1	275	100	563.5	2e-159	275/275	100	275/275	100	0/275	0	1
gene-ECD_RS15020	NC_012971.2	3025087	3026013	+	protein_coding	ECD_RS15020	ECD_02886	.	WP_000691619.1	YbjP/YqhG family protein	2.35326	1.88051	1.19424	2.26541	2.8562	3.01299	2.30086	1.81751	0.618613	0.737082	-1.24366	0.0110213	0.479794	1	-1.4663	0.601351	0.242224	0.660312	-1.43097	0.934788	0.326216	0.559529	3.26361	1.58785	0.00360939	0.0195389	4.56211	1.36622	1.34762e-05	0.000104855	1.04164	1.4364	1.61946	1.15783	0.899456	0.887935	1.11225	1.29	2.33772	2.31852	1.04164	0.887935	1.11225	1.29	2.33772	2.31852	1.04164	1.4364	1.61946	1.15783	0.899456	32	27	19	36	42	40	30	23	8	10	927				No hit
gene-ECD_RS15050	NC_012971.2	3033548	3035155	-	protein_coding	ECD_RS15050	ECD_02892	.	WP_001295629.1	ABC transporter substrate-binding protein	24.1227	9.6766	3.4786	3.80915	3.44998	22.3635	8.047	6.37781	3.78915	8.37097	1.10961	3.85092	0.510007	1	1.00173	3.38674	1	1	-1.72658	3.3352	0.00564685	0.0296013	-1.10593	3.6665	0.676867	0.843263	-2.03871	3.69018	0.000208475	0.00116155	3.87077	3.50493	3.76721	3.81575	4.17374	4.01108	3.50721	3.05355	3.68113	3.22592	3.87077	4.01108	3.50721	3.05355	3.68113	3.22592	3.87077	3.50493	3.76721	3.81575	4.17374	569	241	96	105	88	515	182	140	85	197	1608	1	1606	99.88	UNIPROTKB|Q46863 - symbol:ygiS "putative periplasmic binding protein ABC family" species:83333 "Escherichia coli K-12" [GO:0055085 "transmembrane transport" evidence=IEA] [GO:0043190 "ATP-binding cassette (ABC) transporter complex" evidence=IEA] [GO:0015833 "peptide transport" evidence=IEA] [GO:0030288 "outer membrane-bounded periplasmic space" evidence=IDA] [GO:0042597 "periplasmic space" evidence=IEA] [GO:0006810 "transport" evidence=IEA] InterPro:IPR030678 PIRSF:PIRSF002741 EcoGene:EG13021 Pfam:PF00496 EMBL:U00096 EMBL:AP009048 Proteomes:UP000000318 Proteomes:UP000000625 EMBL:U28377 GO:GO:0055085 GO:GO:0043190 GO:GO:0030288 eggNOG:COG4166 GO:GO:0015197 InterPro:IPR000914 KO:K02035 HOGENOM:HOG000179191 TCDB:3.A.1.5.41 eggNOG:ENOG4108J59 PIR:B65089 RefSeq:NP_417492.1 RefSeq:WP_001295629.1 ProteinModelPortal:Q46863 SMR:Q46863 BioGrid:4259246 STRING:316385.ECDH10B_3194 PaxDb:Q46863 PRIDE:Q46863 EnsemblBacteria:AAC76056 EnsemblBacteria:BAE77076 GeneID:947140 KEGG:ecj:JW2988 KEGG:eco:b3020 PATRIC:fig|1411691.4.peg.3710 EchoBASE:EB2839 InParanoid:Q46863 PhylomeDB:Q46863 BioCyc:EcoCyc:YGIS-MONOMER PRO:PR:Q46863 Uniprot:Q46863	535	1	535	100	1092.8	0	535/535	100	535/535	100	0/535	0	1
gene-ECD_RS15075	NC_012971.2	3037265	3037924	+	protein_coding	ECD_RS15075	ECD_02897	qseB	WP_001221493.1	two-component system response regulator QseB	41.2124	31.793	21.8941	12.8159	20.1538	43.4826	25.8533	14.0958	10.2092	10.3527	-1.02562	3.43215	0.88823	1	1.02441	3.79886	0.896485	1	1.64781	3.94019	0.00547408	0.0290553	1.12883	3.97094	0.564371	0.756	2.3136	3.85763	7.93679e-06	6.4769e-05	3.57008	3.87298	3.63742	3.95111	3.27107	3.53667	3.90544	4.31214	4.11543	4.39478	3.57008	3.53667	3.90544	4.31214	4.11543	4.39478	3.57008	3.87298	3.63742	3.95111	3.27107	399	325	248	145	211	411	240	127	94	100	660	1	658	99.7	UNIPROTKB|P52076 - symbol:qseB "QseB transcriptional activator" species:83333 "Escherichia coli K-12" [GO:0010038 "response to metal ion" evidence=IMP] [GO:0006351 "transcription, DNA-templated" evidence=EXP] InterPro:IPR001789 InterPro:IPR001867 Pfam:PF00072 Pfam:PF00486 PROSITE:PS50110 PROSITE:PS51755 SMART:SM00448 SMART:SM00862 EcoGene:EG13026 GO:GO:0005737 GO:GO:0006355 GO:GO:0010038 EMBL:U00096 EMBL:AP009048 Proteomes:UP000000318 Proteomes:UP000000625 GO:GO:0003677 EMBL:U28377 Gene3D:1.10.10.10 InterPro:IPR036388 GO:GO:0006351 GO:GO:0000160 CDD:cd00156 InterPro:IPR011006 SUPFAM:SSF52172 CDD:cd00383 eggNOG:ENOG4105XJC eggNOG:ENOG4111FPD HOGENOM:HOG000034815 PIR:G65089 RefSeq:NP_417497.1 RefSeq:WP_001221495.1 ProteinModelPortal:P52076 SMR:P52076 BioGrid:4262391 IntAct:P52076 STRING:316385.ECDH10B_3199 PaxDb:P52076 PRIDE:P52076 EnsemblBacteria:AAC76061 EnsemblBacteria:BAE77081 GeneID:945369 KEGG:ecj:JW2993 KEGG:eco:b3025 PATRIC:fig|1411691.4.peg.3705 EchoBASE:EB2844 InParanoid:P52076 KO:K07666 PhylomeDB:P52076 BioCyc:EcoCyc:G7575-MONOMER PRO:PR:P52076 Uniprot:P52076	219	1	219	100	433.7	2e-120	218/219	99	218/219	99	0/219	0	1
gene-ECD_RS15105	NC_012971.2	3042862	3043443	-	protein_coding	ECD_RS15105	ECD_02903	yqiA	WP_000105733.1	esterase YqiA	78.01	49.1442	20.6235	7.41709	13.7563	81.4638	32.0057	24.6696	9.85317	35.4552	-1.01512	4.16096	0.921946	1	1.279	4.09564	0.132539	0.511141	-1.12705	4.0724	0.5088	0.738681	-1.47618	3.3953	0.0808359	0.210284	-2.16598	4.27097	1.40584e-05	0.000108018	4.24559	3.99122	4.22205	3.73468	4.76203	4.22509	4.32643	4.05918	3.2227	3.70703	4.24559	4.22509	4.32643	4.05918	3.2227	3.70703	4.24559	3.99122	4.22205	3.73468	4.76203	666	443	206	74	127	679	262	196	80	302	582	1	580	99.66	UNIPROTKB|P0A8Z7 - symbol:yqiA "esterase" species:83333 "Escherichia coli K-12" [GO:0016788 "hydrolase activity, acting on ester bonds" evidence=IDA] InterPro:IPR029058 EMBL:U00096 EMBL:AP009048 Proteomes:UP000000318 Proteomes:UP000000625 EMBL:U28377 Gene3D:3.40.50.1820 SUPFAM:SSF53474 GO:GO:0052689 GO:GO:0016788 EMBL:D16557 BRENDA:3.1.4.17 eggNOG:COG3150 KO:K07000 InterPro:IPR008886 PANTHER:PTHR35602 Pfam:PF05728 PIR:D58723 PIR:E65090 RefSeq:NP_417503.1 RefSeq:WP_000105733.1 ProteinModelPortal:P0A8Z7 SMR:P0A8Z7 BioGrid:4262394 IntAct:P0A8Z7 STRING:316385.ECDH10B_3205 MEROPS:S09.A40 PaxDb:P0A8Z7 PRIDE:P0A8Z7 EnsemblBacteria:AAC76067 EnsemblBacteria:BAE77087 GeneID:947488 KEGG:ecj:JW2999 KEGG:eco:b3031 PATRIC:fig|1411691.4.peg.3700 EchoBASE:EB2103 EcoGene:EG12186 eggNOG:ENOG4105IPS HOGENOM:HOG000256044 InParanoid:P0A8Z7 BioCyc:EcoCyc:G7578-MONOMER PRO:PR:P0A8Z7 Uniprot:P0A8Z7	193	1	193	100	401	1e-110	193/193	100	193/193	100	0/193	0	1
gene-ECD_RS15135	NC_012971.2	3047181	3047852	+	protein_coding	ECD_RS15135	ECD_02909	.	WP_000831543.1	DUF1190 family protein	332.029	131.722	62.7752	50.0009	84.9921	302.06	103.154	50.3619	31.7875	48.297	1.13078	6.35782	0.394359	1	1.06374	5.8412	0.68003	0.936946	1.32276	5.601	0.0693278	0.197023	1.41451	5.79958	0.0290936	0.0969195	2.09267	5.99368	1.6297e-06	1.57634e-05	6.28414	5.81914	5.41387	5.55038	5.39591	6.45931	5.90677	5.80923	6.04178	6.44346	6.28414	6.45931	5.90677	5.80923	6.04178	6.44346	6.28414	5.81914	5.41387	5.55038	5.39591	3273	1371	724	576	906	2907	975	462	298	475	672	1	670	99.7	UNIPROTKB|P0ADT2 - symbol:ygiB "conserved outer membrane protein" species:83333 "Escherichia coli K-12" [GO:0009279 "cell outer membrane" evidence=IDA] [GO:0042710 "biofilm formation" evidence=IMP] EMBL:U00096 EMBL:AP009048 Proteomes:UP000000318 Proteomes:UP000000625 EMBL:U28377 GO:GO:0009279 EMBL:M77129 PIR:S22360 RefSeq:NP_417509.3 RefSeq:WP_000831543.1 ProteinModelPortal:P0ADT2 BioGrid:4261746 STRING:316385.ECDH10B_3211 PaxDb:P0ADT2 PRIDE:P0ADT2 EnsemblBacteria:AAC76073 EnsemblBacteria:BAE77093 GeneID:945086 KEGG:ecj:JW5927 KEGG:eco:b3037 PATRIC:fig|511145.12.peg.3129 EchoBASE:EB1152 EcoGene:EG11164 eggNOG:ENOG4105F1G eggNOG:COG5463 HOGENOM:HOG000140314 BioCyc:EcoCyc:EG11164-MONOMER PRO:PR:P0ADT2 HAMAP:MF_01188 InterPro:IPR009576 Pfam:PF06693 Uniprot:P0ADT2	223	1	223	100	386.3	4e-106	223/223	100	223/223	100	0/223	0	1
gene-ECD_RS15145	NC_012971.2	3049056	3049871	-	protein_coding	ECD_RS15145	ECD_02911	ygiD	WP_000188362.1	4,5-DOPA dioxygenase extradiol	14.8706	17.6444	16.566	182.438	193.293	16.3441	10.3683	6.55333	16.3392	75.9474	-1.06836	2.30624	0.711429	1	1.41726	3.05335	0.0592526	0.343844	2.6801	3.62451	4.39307e-07	1.01467e-05	10.0367	7.30955	2.49844e-43	9.52156e-41	3.02668	7.30537	1.44115e-13	4.16078e-12	2.59805	2.95771	2.92187	4.88879	6.31267	2.5188	3.40542	4.22093	8.17221	7.89834	2.59805	2.5188	3.40542	4.22093	8.17221	7.89834	2.59805	2.95771	2.92187	4.88879	6.31267	178	223	232	2552	2502	191	119	73	186	907	816	1	814	99.75	UNIPROTKB|P24197 - symbol:ygiD "4,5-DOPA dioxygenase extradiol" species:83333 "Escherichia coli K-12" [GO:0046566 "DOPA dioxygenase activity" evidence=IDA] InterPro:IPR004183 InterPro:IPR014436 Pfam:PF02900 PIRSF:PIRSF006157 GO:GO:0005737 GO:GO:0008270 GO:GO:0008198 EMBL:U00096 EMBL:AP009048 Proteomes:UP000000318 Proteomes:UP000000625 GO:GO:0006725 EMBL:U28377 eggNOG:COG3384 KO:K15777 CDD:cd07363 GO:GO:0046566 GO:GO:0050297 EMBL:M77129 PIR:E65091 RefSeq:NP_417511.2 PDB:2PW6 PDBsum:2PW6 ProteinModelPortal:P24197 SMR:P24197 BioGrid:4263035 IntAct:P24197 STRING:316385.ECDH10B_3213 PaxDb:P24197 PRIDE:P24197 EnsemblBacteria:AAC76075 EnsemblBacteria:BAE77095 GeneID:946447 KEGG:ecj:JW3007 KEGG:eco:b3039 PATRIC:fig|1411691.4.peg.3693 EchoBASE:EB1154 EcoGene:EG11166 eggNOG:ENOG4105C8E HOGENOM:HOG000236850 InParanoid:P24197 BioCyc:EcoCyc:EG11166-MONOMER EvolutionaryTrace:P24197 PRO:PR:P24197 Uniprot:P24197	271	1	271	100	567.8	1e-160	271/271	100	271/271	100	0/271	0	1
