## Supplementary Data 2 for "Transport engineering for improving production and secretion of valuable alkaloids in *Escherichia coli*" (part 2 of 3)

### Sheet: Sheet1 (continued)
Feature_ID	Chrom	Start	End	Strand	Type	Locus_Tag	Old_Locus_Tag	Gene_Symbol	Protein_ID	Product	DTX1_1_0h_FPKM	DTX1_1_8h_FPKM	DTX1_1_12h_FPKM	DTX1_1_24h_FPKM	DTX1_1_48h_FPKM	VC1_0h_FPKM	VC1_8h_FPKM	VC1_12h_FPKM	VC1_24h_FPKM	VC1_48h_FPKM	DTX1_1_0h/VC1_0h.fc	DTX1_1_0h/VC1_0h.logCPM	DTX1_1_0h/VC1_0h.raw.pval	DTX1_1_0h/VC1_0h.bh.pval	DTX1_1_8h/VC1_8h.fc	DTX1_1_8h/VC1_8h.logCPM	DTX1_1_8h/VC1_8h.raw.pval	DTX1_1_8h/VC1_8h.bh.pval	DTX1_1_12h/VC1_12h.fc	DTX1_1_12h/VC1_12h.logCPM	DTX1_1_12h/VC1_12h.raw.pval	DTX1_1_12h/VC1_12h.bh.pval	DTX1_1_24h/VC1_24h.fc	DTX1_1_24h/VC1_24h.logCPM	DTX1_1_24h/VC1_24h.raw.pval	DTX1_1_24h/VC1_24h.bh.pval	DTX1_1_48h/VC1_48h.fc	DTX1_1_48h/VC1_48h.logCPM	DTX1_1_48h/VC1_48h.raw.pval	DTX1_1_48h/VC1_48h.bh.pval	VC1_0h.mean	VC1_8h.mean	VC1_12h.mean	VC1_24h.mean	VC1_48h.mean	DTX1_1_0h.mean	DTX1_1_8h.mean	DTX1_1_12h.mean	DTX1_1_24h.mean	DTX1_1_48h.mean	VC1_0h.mean	N_DTX1_1_0h	N_DTX1_1_8h	N_DTX1_1_12h	N_DTX1_1_24h	N_DTX1_1_48h	N_VC1_0h	N_VC1_8h	N_VC1_12h	N_VC1_24h	N_VC1_48h	DTX1_1_0h_Read_Count	DTX1_1_8h_Read_Count	DTX1_1_12h_Read_Count	DTX1_1_24h_Read_Count	DTX1_1_48h_Read_Count	VC1_0h_Read_Count	VC1_8h_Read_Count	VC1_12h_Read_Count	VC1_24h_Read_Count	VC1_48h_Read_Count	Query_Length	Query_Start	Query_End	Query_Coverage	Target_Description	Target_Length	Target_Start	Target_End	Target_Coverage	Bit	e-value	Identites	Identites (%)	Positives	Positives (%)	Gaps	Gaps (%)	Query_Frame
gene-ECD_RS15160	NC_012971.2	3051250	3051903	-	protein_coding	ECD_RS15160	ECD_02913	ribB	WP_001076997.1	3,4-dihydroxy-2-butanone-4-phosphate synthase	880.176	498.447	283.671	363.386	581.052	1057.32	399.076	230.402	96.0142	192.968	-1.16772	7.92664	0.276679	1	1.04046	7.73564	0.783137	0.966494	1.30661	7.74123	0.0647197	0.187017	3.4035	8.21597	2.40135e-16	1.50025e-14	3.58107	8.51669	6.5093e-18	3.02524e-16	8.03933	7.71295	7.54197	7.08554	7.32941	7.81655	7.76991	7.926	8.84516	9.1634	8.03933	7.81655	7.76991	7.926	8.84516	9.1634	8.03933	7.71295	7.54197	7.08554	7.32941	8444	5049	3184	4074	6028	9903	3671	2057	876	1847	654	1	652	99.69	UNIPROTKB|P0A7J0 - symbol:ribB "3,4-dihydroxy-2-butanone-4-phosphate synthase" species:83333 "Escherichia coli K-12" [GO:0042802 "identical protein binding" evidence=IPI] [GO:0000287 "magnesium ion binding" evidence=IDA] [GO:0005829 "cytosol" evidence=IDA] [GO:0009231 "riboflavin biosynthetic process" evidence=IGI;IMP] [GO:0008686 "3,4-dihydroxy-2-butanone-4-phosphate synthase activity" evidence=IDA] HAMAP:MF_00180 InterPro:IPR000422 Pfam:PF00926 UniPathway:UPA00275 EcoGene:EG10465 GO:GO:0005829 GO:GO:0005886 GO:GO:0042802 GO:GO:0000287 EMBL:U00096 EMBL:AP009048 Proteomes:UP000000318 Proteomes:UP000000625 EMBL:U28377 GO:GO:0009231 Gene3D:3.90.870.10 InterPro:IPR017945 SUPFAM:SSF55821 KO:K02858 BRENDA:4.1.99.12 GO:GO:0008686 TIGRFAMs:TIGR00506 HOGENOM:HOG000115444 eggNOG:COG0108 eggNOG:ENOG4105C66 EMBL:M64472 EMBL:M77129 EMBL:X66720 PIR:A38159 RefSeq:NP_417513.1 RefSeq:WP_001076997.1 PDB:1G57 PDB:1G58 PDB:1IEZ PDBsum:1G57 PDBsum:1G58 PDBsum:1IEZ ProteinModelPortal:P0A7J0 SMR:P0A7J0 BioGrid:4260672 DIP:DIP-35934N IntAct:P0A7J0 MINT:MINT-1239671 STRING:316385.ECDH10B_3215 PaxDb:P0A7J0 PRIDE:P0A7J0 EnsemblBacteria:AAC76077 EnsemblBacteria:BAE77097 GeneID:947526 KEGG:ecj:JW3009 KEGG:eco:b3041 PATRIC:fig|1411691.4.peg.3690 EchoBASE:EB0460 InParanoid:P0A7J0 PhylomeDB:P0A7J0 BioCyc:EcoCyc:DIOHBUTANONEPSYN-MONOMER BioCyc:MetaCyc:DIOHBUTANONEPSYN-MONOMER EvolutionaryTrace:P0A7J0 PRO:PR:P0A7J0 Uniprot:P0A7J0	217	1	217	100	431.4	9e-120	217/217	100	217/217	100	0/217	0	1
gene-ECD_RS15200	NC_012971.2	3058965	3060626	+	protein_coding	ECD_RS15200	ECD_02921	.	WP_000341043.1	flotillin family protein	3.56851	2.52507	0.771277	1.08807	2.2379	4.91556	1.49722	0.70521	0.862597	1.11001	-1.33854	1.46337	0.152497	1	1.40368	1.32644	0.214035	0.628426	1.15954	0.788639	0.7633	0.91649	1.13372	1.8314	0.704975	0.863323	2.39109	2.04524	0.00197447	0.00815242	2.03433	1.58056	1.28795	2.02788	1.73833	1.72786	1.92486	1.41872	2.16731	2.723	2.03433	1.72786	1.92486	1.41872	2.16731	2.723	2.03433	1.58056	1.28795	2.02788	1.73833	87	65	22	31	59	117	35	16	20	27	1662	1	1660	99.88	UNIPROTKB|P77306 - symbol:yqiK "protein YqiK" species:83333 "Escherichia coli K-12" [GO:0005887 "integral component of plasma membrane" evidence=RCA] [GO:0005829 "cytosol" evidence=IDA] [GO:0005886 "plasma membrane" evidence=IDA] InterPro:IPR001107 Pfam:PF01145 GO:GO:0016021 GO:GO:0005829 GO:GO:0005886 EMBL:U00096 EMBL:AP009048 Proteomes:UP000000318 Proteomes:UP000000625 InterPro:IPR036013 SMART:SM00244 SUPFAM:SSF117892 eggNOG:COG2268 InterPro:IPR027705 PANTHER:PTHR13806 InterPro:IPR031905 Pfam:PF15975 EMBL:AY605712 PIR:A65093 RefSeq:NP_417523.1 RefSeq:WP_001311137.1 ProteinModelPortal:P77306 SMR:P77306 BioGrid:4259252 IntAct:P77306 STRING:316385.ECDH10B_3225 PaxDb:P77306 PRIDE:P77306 EnsemblBacteria:AAC76087 EnsemblBacteria:BAA16578 GeneID:947537 KEGG:ecj:JW3023 KEGG:eco:b3051 PATRIC:fig|1411691.4.peg.3680 EchoBASE:EB3983 EcoGene:EG14232 eggNOG:ENOG4107S78 HOGENOM:HOG000295218 InParanoid:P77306 PhylomeDB:P77306 BioCyc:EcoCyc:G7589-MONOMER PRO:PR:P77306 Uniprot:P77306	553	1	553	100	776.2	4e-223	546/553	98	548/553	99	0/553	0	1
gene-ECD_RS15235	NC_012971.2	3067306	3067926	+	protein_coding	ECD_RS15235	ECD_02925	.	WP_001125331.1	SH3 domain-containing protein	95.5051	39.7158	21.0172	61.6222	138.466	116.939	43.2762	30.4339	16.2756	38.5099	-1.19022	4.66542	0.244879	1	-1.30793	4.25171	0.0960659	0.441093	-1.36424	4.34265	0.0685866	0.195709	3.4033	5.59298	5.61044e-13	2.3496e-11	4.27515	6.32255	3.09308e-20	1.75936e-18	4.83405	4.49193	4.59987	4.50464	4.96752	4.59238	4.12414	4.17306	6.22674	7.02814	4.83405	4.59238	4.12414	4.17306	6.22674	7.02814	4.83405	4.49193	4.59987	4.50464	4.96752	870	382	224	656	1364	1040	378	258	141	350	621	1	619	99.68	UNIPROTKB|P0ADT8 - symbol:ygiM "putative signal transduction protein (SH3 domain)" species:83333 "Escherichia coli K-12" [GO:0005829 "cytosol" evidence=IDA] [GO:0005887 "integral component of plasma membrane" evidence=IDA] GO:GO:0005829 GO:GO:0005887 EMBL:U00096 EMBL:AP009048 Proteomes:UP000000318 Proteomes:UP000000625 EMBL:U28379 EMBL:M12788 InterPro:IPR003646 Pfam:PF08239 SMART:SM00287 PROSITE:PS51781 PIR:E65093 RefSeq:NP_417527.1 RefSeq:WP_001125331.1 ProteinModelPortal:P0ADT8 BioGrid:4259254 IntAct:P0ADT8 STRING:316385.ECDH10B_3230 EPD:P0ADT8 PaxDb:P0ADT8 PRIDE:P0ADT8 EnsemblBacteria:AAC76091 EnsemblBacteria:BAE77106 GeneID:947555 KEGG:ecj:JW3027 KEGG:eco:b3055 PATRIC:fig|1411691.4.peg.3676 EchoBASE:EB2330 EcoGene:EG12434 eggNOG:ENOG4106MWK eggNOG:COG3103 HOGENOM:HOG000272218 InParanoid:P0ADT8 KO:K07184 BioCyc:EcoCyc:EG12434-MONOMER PRO:PR:P0ADT8 InterPro:IPR016476 PIRSF:PIRSF006158 TIGRFAMs:TIGR04211 Uniprot:P0ADT8	206	1	206	100	409.5	4e-113	206/206	100	206/206	100	0/206	0	1
gene-ECD_RS15315	NC_012971.2	3082861	3083484	+	protein_coding	ECD_RS15315	ECD_02940	.	WP_000018003.1	DNA-binding transcriptional regulator NfeR	44.027	38.1798	23.0638	21.408	22.6299	45.3198	44.6632	30.6398	18.7246	54.8591	-1.00063	3.42864	1	1	-1.40412	4.26032	0.0339763	0.260159	-1.25165	4.4131	0.188465	0.396178	1.02822	4.68401	0.905647	0.998964	-2.03771	5.02329	1.34854e-05	0.000104855	3.55066	4.5421	4.61586	4.70521	5.47101	3.54983	4.0771	4.30661	4.74387	4.47705	3.55066	3.54983	4.0771	4.30661	4.74387	4.47705	3.55066	4.5421	4.61586	4.70521	5.47101	403	369	247	229	224	405	392	261	163	501	624	1	622	99.68	UNIPROTKB|P64588 - symbol:yqjI species:83333 "Escherichia coli K-12" [GO:0006974 "cellular response to DNA damage stimulus" evidence=IEP] [GO:0045893 "positive regulation of transcription, DNA-templated" evidence=IEP;IDA] [GO:0045892 "negative regulation of transcription, DNA-templated" evidence=IEP;IDA] [GO:0003700 "DNA binding transcription factor activity" evidence=IDA] [GO:0005829 "cytosol" evidence=IDA] [GO:0003677 "DNA binding" evidence=IDA] Pfam:PF03551 GO:GO:0005829 GO:GO:0045892 GO:GO:0045893 GO:GO:0003700 EMBL:U00096 EMBL:AP009048 Proteomes:UP000000318 Proteomes:UP000000625 GO:GO:0006974 GO:GO:0003677 Gene3D:1.10.10.10 InterPro:IPR036388 InterPro:IPR036390 SUPFAM:SSF46785 GO:GO:0006351 EMBL:U28379 PIR:D65095 RefSeq:NP_417542.1 RefSeq:WP_000018003.1 ProteinModelPortal:P64588 SMR:P64588 BioGrid:4259594 DIP:DIP-48127N IntAct:P64588 MINT:MINT-1269480 STRING:316385.ECDH10B_3246 PaxDb:P64588 PRIDE:P64588 EnsemblBacteria:AAC76106 EnsemblBacteria:BAE77121 GeneID:947584 KEGG:ecj:JW3042 KEGG:eco:b3071 PATRIC:fig|1411691.4.peg.3659 EchoBASE:EB2788 EcoGene:EG12954 eggNOG:ENOG4105NTW eggNOG:COG1695 HOGENOM:HOG000221100 InParanoid:P64588 PhylomeDB:P64588 BioCyc:EcoCyc:G7594-MONOMER PRO:PR:P64588 InterPro:IPR005149 Uniprot:P64588	207	1	207	100	349	6e-95	207/207	100	207/207	100	0/207	0	1
gene-ECD_RS15365	NC_012971.2	3097747	3099765	+	protein_coding	ECD_RS15365	ECD_02950	.	WP_000121433.1	NADPH-dependent 2,4-dienoyl-CoA reductase	34.4737	1.05528	1.29866	1.01125	1.09283	26.1805	0.985986	1.0159	1.73968	2.87659	1.35453	4.56304	0.0432484	0.898039	-1.12108	0.677833	0.823019	0.983545	1.35519	1.65592	0.363268	0.601135	-1.90911	2.56449	0.017119	0.0658997	-2.20909	2.47085	0.00142836	0.00621403	4.39461	1.37444	1.81687	3.09444	3.06274	4.8144	1.27501	2.14504	2.30521	2.1122	4.39461	4.8144	1.27501	2.14504	2.30521	2.1122	4.39461	1.37444	1.81687	3.09444	3.06274	1021	33	45	35	35	757	28	28	49	85	2019	1	2017	99.9	UNIPROTKB|P42593 - symbol:fadH "2,4-dienoyl-CoA reductase" species:83333 "Escherichia coli K-12" [GO:0071949 "FAD binding" evidence=IDA] [GO:0033543 "fatty acid beta-oxidation, unsaturated, even number, reductase/isomerase pathway" evidence=IMP] [GO:0010181 "FMN binding" evidence=IDA] [GO:0051539 "4 iron, 4 sulfur cluster binding" evidence=IDA] [GO:0008670 "2,4-dienoyl-CoA reductase (NADPH) activity" evidence=IMP;IDA] InterPro:IPR001155 InterPro:IPR013785 InterPro:IPR023753 Pfam:PF00724 Pfam:PF07992 UniPathway:UPA00659 EcoGene:EG12723 Gene3D:3.20.20.70 GO:GO:0071949 Gene3D:3.50.50.60 InterPro:IPR036188 SUPFAM:SSF51905 EMBL:U00096 EMBL:AP009048 Proteomes:UP000000318 Proteomes:UP000000625 GO:GO:0046872 EMBL:U18997 GO:GO:0051539 DrugBank:DB03147 DrugBank:DB03461 eggNOG:COG0446 GO:GO:0010181 DrugBank:DB03247 GO:GO:0008670 BRENDA:1.3.1.34 EMBL:U93405 PIR:F65096 RefSeq:NP_417552.1 RefSeq:WP_000121433.1 PDB:1PS9 PDBsum:1PS9 ProteinModelPortal:P42593 SMR:P42593 BioGrid:4261984 DIP:DIP-9562N IntAct:P42593 STRING:316385.ECDH10B_3256 DrugBank:DB03698 SwissLipids:SLP:000001817 PaxDb:P42593 PRIDE:P42593 EnsemblBacteria:AAC76116 EnsemblBacteria:BAE77131 GeneID:947594 KEGG:ecj:JW3052 KEGG:eco:b3081 PATRIC:fig|511145.12.peg.3176 EchoBASE:EB2582 eggNOG:ENOG4105CCY eggNOG:COG1902 HOGENOM:HOG000237760 InParanoid:P42593 KO:K00219 PhylomeDB:P42593 BioCyc:EcoCyc:DIENOYLCOAREDUCT-MONOMER BioCyc:MetaCyc:DIENOYLCOAREDUCT-MONOMER EvolutionaryTrace:P42593 PRO:PR:P42593 GO:GO:0033543 Uniprot:P42593	672	1	672	100	1340.5	0	672/672	100	672/672	100	0/672	0	1
gene-ECD_RS15390	NC_012971.2	3102042	3102545	+	protein_coding	ECD_RS15390	ECD_02954	.	WP_001300832.1	M48 family metallopeptidase	26.5109	18.8312	10.0579	7.52329	12.3829	31.4495	15.9403	10.1741	2.13339	6.50739	-1.15307	2.5012	0.408738	1	-1.01613	2.69457	0.967229	1	1.04906	2.72912	0.857341	0.973261	3.15634	2.38034	0.000206754	0.00183669	2.25977	2.7935	0.000293683	0.00157416	2.80888	2.8929	2.86946	1.7262	2.36562	2.63447	2.87293	2.92939	3.05686	3.37861	2.80888	2.63447	2.87293	2.92939	3.05686	3.37861	2.80888	2.8929	2.86946	1.7262	2.36562	196	147	87	65	99	227	113	70	15	48	504	1	487	96.63	UNIPROTKB|Q74GR5 - symbol:GSU0180 "Uncharacterized protein" species:243231 "Geobacter sulfurreducens PCA" [GO:0003674 "molecular_function" evidence=ND] [GO:0005575 "cellular_component" evidence=ND] [GO:0008150 "biological_process" evidence=ND] EMBL:AE017180 Proteomes:UP000000577 eggNOG:COG1451 KO:K07043 InterPro:IPR002725 Pfam:PF01863 eggNOG:ENOG4108VKG OMA:LCCYMEP HOGENOM:HOG000276637 OrthoDB:POG091H02J6 RefSeq:NP_951242.1 RefSeq:WP_010940855.1 STRING:243231.GSU0180 DNASU:2687819 EnsemblBacteria:AAR33515 GeneID:2687819 KEGG:gsu:GSU0180 PATRIC:fig|243231.5.peg.179 InParanoid:Q74GR5 BioCyc:GSUL243231:GH27-223-MONOMER Uniprot:Q74GR5	169	1	162	95.86	228.8	7e-59	108/162	66	132/162	81	0/162	0	1
gene-ECD_RS15425	NC_012971.2	3109628	3111040	-	protein_coding	ECD_RS15425	ECD_02961	uxaC	WP_000187442.1	glucuronate isomerase	15.728	5.98578	7.54619	6.27518	17.1766	16.7029	3.92465	3.62899	2.89162	5.94783	-1.03233	3.14696	0.866715	1	1.27015	2.36412	0.257009	0.674028	2.20484	3.3679	7.29336e-05	0.000852607	1.94995	3.73496	0.00161773	0.0101735	3.43208	4.56922	2.75411e-12	6.77155e-11	3.31396	2.44275	2.86946	3.28872	3.54151	3.27273	2.73053	3.89921	4.17961	5.23107	3.31396	3.27273	2.73053	3.89921	4.17961	5.23107	3.31396	2.44275	2.86946	3.28872	3.54151	326	131	183	152	385	338	78	70	57	123	1413	1	1411	99.86	UNIPROTKB|P0A8G3 - symbol:uxaC "D-glucoronate/D-galacturonate isomerase" species:83333 "Escherichia coli K-12" [GO:0019698 "D-galacturonate catabolic process" evidence=IMP] [GO:0042840 "D-glucuronate catabolic process" evidence=IDA] [GO:0008880 "glucuronate isomerase activity" evidence=IDA] HAMAP:MF_00675 InterPro:IPR003766 Pfam:PF02614 EMBL:U00096 EMBL:AP009048 Proteomes:UP000000318 Proteomes:UP000000625 EMBL:U18997 InterPro:IPR032466 SUPFAM:SSF51556 GO:GO:0042840 EMBL:D13328 GO:GO:0019698 GO:GO:0008880 UniPathway:UPA00246 PIR:A65098 RefSeq:NP_417563.1 RefSeq:WP_000187442.1 ProteinModelPortal:P0A8G3 SMR:P0A8G3 BioGrid:4262408 IntAct:P0A8G3 STRING:316385.ECDH10B_3268 EPD:P0A8G3 PaxDb:P0A8G3 PRIDE:P0A8G3 EnsemblBacteria:AAC76127 EnsemblBacteria:BAE77142 GeneID:947599 KEGG:ecj:JW3063 KEGG:eco:b3092 PATRIC:fig|511145.12.peg.3187 EchoBASE:EB2593 EcoGene:EG12737 eggNOG:ENOG4105D2H eggNOG:COG1904 InParanoid:P0A8G3 KO:K01812 PhylomeDB:P0A8G3 BioCyc:EcoCyc:UXAC-MONOMER BioCyc:MetaCyc:UXAC-MONOMER BRENDA:5.3.1.12 PRO:PR:P0A8G3 Uniprot:P0A8G3	470	1	470	100	973	2e-282	470/470	100	470/470	100	0/470	0	1
gene-ECD_RS15435	NC_012971.2	3112951	3113727	+	protein_coding	ECD_RS15435	ECD_02963	exuR	WP_000406493.1	transcriptional regulator ExuR	152.398	147.908	96.361	86.7134	156.993	157.086	100.835	70.0483	44.928	52.9385	-1.00199	5.5319	0.992243	1	1.2219	6.12413	0.173671	0.584166	1.45984	6.36704	0.0113944	0.0506107	1.73564	6.685	0.000294727	0.00249047	3.52652	6.88329	1.52438e-16	6.11517e-15	5.56253	5.99284	6.08649	6.24699	5.7305	5.55972	6.27788	6.62566	7.03451	7.52937	5.56253	5.55972	6.27788	6.62566	7.03451	7.52937	5.56253	5.99284	6.08649	6.24699	5.7305	1737	1780	1285	1155	1935	1748	1102	743	487	602	777	1	775	99.74	UNIPROTKB|P0ACL2 - symbol:exuR "DNA-binding transcriptional repressor ExuR" species:83333 "Escherichia coli K-12" [GO:0045892 "negative regulation of transcription, DNA-templated" evidence=IMP] InterPro:IPR000524 Pfam:PF00392 PRINTS:PR00035 PROSITE:PS50949 SMART:SM00345 GO:GO:0045892 GO:GO:0003700 EMBL:U00096 EMBL:AP009048 Proteomes:UP000000318 Proteomes:UP000000625 GO:GO:0003677 Gene3D:1.10.10.10 InterPro:IPR036388 InterPro:IPR036390 SUPFAM:SSF46785 GO:GO:0006351 EMBL:U18997 Gene3D:1.20.120.530 InterPro:IPR011711 InterPro:IPR008920 Pfam:PF07729 SMART:SM00895 SUPFAM:SSF48008 eggNOG:COG2186 CDD:cd07377 EMBL:D13328 PIR:C65098 RefSeq:NP_417565.2 RefSeq:WP_000406488.1 ProteinModelPortal:P0ACL2 SMR:P0ACL2 BioGrid:4262410 IntAct:P0ACL2 STRING:316385.ECDH10B_3270 PaxDb:P0ACL2 PRIDE:P0ACL2 EnsemblBacteria:AAC76129 EnsemblBacteria:BAE77144 GeneID:947602 KEGG:ecj:JW3065 KEGG:eco:b3094 PATRIC:fig|511145.12.peg.3189 EchoBASE:EB2595 EcoGene:EG12739 eggNOG:ENOG4107YCY HOGENOM:HOG000273991 InParanoid:P0ACL2 KO:K19775 PhylomeDB:P0ACL2 BioCyc:EcoCyc:PD03270 PRO:PR:P0ACL2 Uniprot:P0ACL2	258	1	258	100	519.2	4e-146	257/258	99	257/258	99	0/258	0	1
gene-ECD_RS15445	NC_012971.2	3114738	3115121	+	protein_coding	ECD_RS15445	ECD_02965	mzrA	WP_001166760.1	EnvZ/OmpR regulon moderator MzrA	42.4293	22.1939	7.73852	5.92459	13.2976	37.8225	19.0702	12.209	5.60014	6.93952	1.15392	2.58049	0.416038	1	-1.03144	2.55228	0.929143	1	-1.48532	2.31277	0.119961	0.288617	-1.05083	2.25064	0.916747	1	2.27475	2.50845	0.000782576	0.00369108	2.70145	2.77795	2.75857	2.48982	2.12925	2.87821	2.73986	2.28672	2.43108	3.11961	2.70145	2.87821	2.73986	2.28672	2.43108	3.11961	2.70145	2.77795	2.75857	2.48982	2.12925	239	132	51	39	81	208	103	64	30	39	384	1	382	99.48	UNIPROTKB|P42615 - symbol:mzrA "modulator protein MzrA" species:83333 "Escherichia coli K-12" [GO:0005515 "protein binding" evidence=IPI] [GO:0045859 "regulation of protein kinase activity" evidence=IEP] [GO:0019901 "protein kinase binding" evidence=IGI] HAMAP:MF_00904 GO:GO:0016021 GO:GO:0005886 EMBL:U00096 EMBL:AP009048 Proteomes:UP000000318 Proteomes:UP000000625 EMBL:U18997 GO:GO:0045859 PIR:E65098 RefSeq:NP_417567.1 RefSeq:WP_001166760.1 ProteinModelPortal:P42615 SMR:P42615 BioGrid:4259422 IntAct:P42615 STRING:316385.ECDH10B_3272 PaxDb:P42615 PRIDE:P42615 EnsemblBacteria:AAC76131 EnsemblBacteria:BAE77146 GeneID:947619 KEGG:ecj:JW3067 KEGG:eco:b3096 PATRIC:fig|1411691.4.peg.3632 EchoBASE:EB2597 EcoGene:EG12741 eggNOG:ENOG4105IYR eggNOG:ENOG4112345 HOGENOM:HOG000125148 BioCyc:EcoCyc:G7610-MONOMER PRO:PR:P42615 InterPro:IPR026574 InterPro:IPR027398 Pfam:PF13721 Uniprot:P42615	127	1	127	100	258.5	6e-68	127/127	100	127/127	100	0/127	0	1
gene-ECD_RS15475	NC_012971.2	3117323	3118309	+	protein_coding	ECD_RS15475	ECD_02971	.	WP_000531205.1	glutathionyl-hydroquinone reductase YqjG	18.096	9.74677	7.79248	38.8896	59.7831	16.2715	6.91517	4.23046	15.9777	34.8907	1.14399	2.71769	0.424031	1	1.17395	2.59537	0.435152	0.812079	1.95293	2.96165	0.00184866	0.0122313	2.18845	5.76536	1.3659e-06	2.27312e-05	2.03759	6.05311	3.29747e-06	2.98496e-05	2.82513	2.69167	2.6174	5.12344	5.47943	2.99343	2.88978	3.46479	6.23107	6.48992	2.82513	2.99343	2.88978	3.46479	6.23107	6.48992	2.82513	2.69167	2.6174	5.12344	5.47943	262	149	132	658	936	230	96	57	220	504	987	1	985	99.8	UNIPROTKB|P42620 - symbol:yqjG "S-glutathionyl-(chloro)hydroquinone reductase" species:83333 "Escherichia coli K-12" [GO:0005737 "cytoplasm" evidence=IBA] [GO:0004364 "glutathione transferase activity" evidence=IBA] InterPro:IPR004045 InterPro:IPR016639 Pfam:PF13409 PIRSF:PIRSF015753 EcoGene:EG12746 GO:GO:0005737 GO:GO:0016491 EMBL:U00096 EMBL:AP009048 Proteomes:UP000000318 Proteomes:UP000000625 EMBL:U18997 InterPro:IPR036249 SUPFAM:SSF52833 GO:GO:0004364 InterPro:IPR010987 InterPro:IPR036282 SUPFAM:SSF47616 PROSITE:PS50405 HOGENOM:HOG000245143 KO:K07393 PANTHER:PTHR32419 PIR:C65099 RefSeq:NP_417573.1 RefSeq:WP_000531213.1 PDB:3R3E PDB:4G0I PDB:4G0K PDB:4G0L PDBsum:3R3E PDBsum:4G0I PDBsum:4G0K PDBsum:4G0L ProteinModelPortal:P42620 SMR:P42620 BioGrid:4260937 DIP:DIP-12888N IntAct:P42620 STRING:316385.ECDH10B_3278 PaxDb:P42620 PRIDE:P42620 EnsemblBacteria:AAC76137 EnsemblBacteria:BAE77152 GeneID:947615 KEGG:ecj:JW3073 KEGG:eco:b3102 PATRIC:fig|511145.12.peg.3198 EchoBASE:EB2602 eggNOG:ENOG4105CHF eggNOG:COG0435 InParanoid:P42620 PhylomeDB:P42620 BioCyc:EcoCyc:G7616-MONOMER BioCyc:MetaCyc:G7616-MONOMER PRO:PR:P42620 Uniprot:P42620	328	1	328	100	688	9e-197	325/328	99	327/328	99	0/328	0	1
gene-ECD_RS15495	NC_012971.2	3120617	3121318	+	protein_coding	ECD_RS15495	ECD_02975	.	WP_000633576.1	pirin family protein	11.0705	23.4528	37.2673	469.916	467.864	20.2914	10.5328	10.122	65.1467	172.766	-1.7809	2.09345	0.00169802	0.253966	1.85399	3.10077	0.000816027	0.0270424	3.90396	4.4389	3.22306e-14	2.72957e-12	6.4863	8.52413	1.97085e-33	3.95312e-31	3.22067	8.34119	2.17199e-15	7.73592e-14	2.67778	2.78987	3.28407	6.63212	7.27241	2.01078	3.58169	5.13563	9.31736	8.9534	2.67778	2.01078	3.58169	5.13563	9.31736	8.9534	2.67778	2.78987	3.28407	6.63212	7.27241	114	255	449	5655	5210	204	104	97	638	1775	702	1	697	99.29	UNIPROTKB|P46852 - symbol:yhhW "quercetin 2,3-dioxygenase" species:83333 "Escherichia coli K-12" [GO:0008127 "quercetin 2,3-dioxygenase activity" evidence=IDA] UniPathway:UPA00724 Gene3D:2.60.120.10 InterPro:IPR014710 InterPro:IPR011051 SUPFAM:SSF51182 EMBL:U00096 EMBL:AP009048 Proteomes:UP000000318 Proteomes:UP000000625 GO:GO:0046872 EMBL:U18997 eggNOG:COG1741 KO:K06911 GO:GO:0008127 InterPro:IPR012093 InterPro:IPR003829 Pfam:PF02678 PIRSF:PIRSF006232 eggNOG:ENOG4105C2I PIR:B65140 RefSeq:NP_417896.1 RefSeq:WP_000639811.1 PDB:1TQ5 PDBsum:1TQ5 ProteinModelPortal:P46852 SMR:P46852 BioGrid:4261175 DIP:DIP-12356N IntAct:P46852 STRING:316385.ECDH10B_3612 PaxDb:P46852 PRIDE:P46852 DNASU:947945 EnsemblBacteria:AAC76464 EnsemblBacteria:BAE77854 GeneID:947945 KEGG:ecj:JW3402 KEGG:eco:b3439 PATRIC:fig|1411691.4.peg.3290 EchoBASE:EB2777 EcoGene:EG12943 HOGENOM:HOG000114205 InParanoid:P46852 PhylomeDB:P46852 BioCyc:EcoCyc:G7756-MONOMER BioCyc:MetaCyc:G7756-MONOMER EvolutionaryTrace:P46852 PRO:PR:P46852 Uniprot:P46852	231	1	229	99.13	132.1	1e-29	80/234	34	131/234	55	7/234	2	1
gene-ECD_RS15500	NC_012971.2	3121341	3121505	+	protein_coding	ECD_RS15500	ECD_02976	.	WP_001426206.1	hypothetical protein	119.402	64.1729	66.0354	349.3	346.149	212.441	43.5197	33.2971	65.5997	175.167	-1.72922	3.39733	0.00067482	0.128587	1.22813	2.7029	0.306596	0.723938	2.10303	3.4194	0.000140253	0.00144852	4.78614	6.08283	1.01224e-20	8.97126e-19	2.34985	5.94172	3.52854e-08	4.99898e-07	3.83644	2.75382	2.95578	4.59928	5.23285	3.11791	3.01025	3.92834	6.81106	6.44346	3.83644	3.11791	3.01025	3.92834	6.81106	6.44346	3.83644	2.75382	2.95578	4.59928	5.23285	289	164	187	988	906	502	101	75	151	423	165				No hit
gene-ECD_RS15545	NC_012971.2	3132426	3133364	-	protein_coding	ECD_RS15545	ECD_02985	tdcA	WP_000104211.1	transcriptional regulator TdcA	2.90398	0.550068	0.496413	1.67735	5.37086	4.75918	0.605722	0.390062	0.687046	32.3082	-1.59125	0.517691	0.0661973	1	-1.31626	-1.02182	0.81105	0.977658	1.34277	-0.516128	0.780907	0.928271	2.1818	1.34426	0.0790364	0.207586	-5.05179	4.53868	1.72271e-18	8.52628e-17	1.4296	0.54107	0.536616	1.25406	5.30093	1.04485	0.426796	0.685753	2.01481	3.10376	1.4296	1.04485	0.426796	0.685753	2.01481	3.10376	1.4296	0.54107	0.536616	1.25406	5.30093	40	8	8	27	80	64	8	5	9	444	939	1	937	99.79	UNIPROTKB|P0ACQ7 - symbol:tdcA "DNA-binding transcriptional activator TdcA" species:83333 "Escherichia coli K-12" [GO:0005829 "cytosol" evidence=IBA] [GO:0000986 "bacterial-type proximal promoter sequence-specific DNA binding" evidence=IDA] [GO:0045893 "positive regulation of transcription, DNA-templated" evidence=IMP] [GO:0005737 "cytoplasm" evidence=IDA] InterPro:IPR000847 Pfam:PF00126 PRINTS:PR00039 PROSITE:PS50931 UniPathway:UPA00052 EcoGene:EG10989 Pfam:PF03466 GO:GO:0005829 GO:GO:0005737 GO:GO:0045893 GO:GO:0003700 EMBL:U00096 EMBL:AP009048 Proteomes:UP000000318 Proteomes:UP000000625 Gene3D:1.10.10.10 InterPro:IPR036388 InterPro:IPR036390 SUPFAM:SSF46785 GO:GO:0006351 EMBL:U18997 InterPro:IPR005119 HOGENOM:HOG000233526 GO:GO:0000986 GO:GO:0070689 EMBL:M21312 EMBL:X14430 EMBL:AJ001620 PIR:S46415 RefSeq:NP_417588.1 RefSeq:WP_000104211.1 ProteinModelPortal:P0ACQ7 SMR:P0ACQ7 BioGrid:4262420 DIP:DIP-10968N IntAct:P0ACQ7 MINT:MINT-1310858 STRING:316385.ECDH10B_3292 PaxDb:P0ACQ7 PRIDE:P0ACQ7 EnsemblBacteria:AAC76153 EnsemblBacteria:BAE77167 GeneID:947494 KEGG:ecj:JW3089 KEGG:eco:b3118 PATRIC:fig|1411691.4.peg.3612 EchoBASE:EB0982 eggNOG:ENOG410811B eggNOG:ENOG410XW1S KO:K07592 PhylomeDB:P0ACQ7 BioCyc:EcoCyc:PD00268 PRO:PR:P0ACQ7 Uniprot:P0ACQ7	312	1	312	100	604	1e-171	312/312	100	312/312	100	0/312	0	1
gene-ECD_RS15605	NC_012971.2	3145107	3146387	+	protein_coding	ECD_RS15605	ECD_02997	kbaZ	WP_000681903.1	tagatose-bisphosphate aldolase subunit KbaZ	1.80938	0.403211	0.181941	0.409844	0.196848	2.12585	0.111002	0.400293	0.615535	0.960106	-1.14159	0.0299622	0.689157	1	2.92249	-1.56096	0.189409	0.597241	-2.03795	-0.683885	0.401742	0.634672	-1.65938	0.660378	0.407173	0.622687	-4.01121	0.222156	0.0103994	0.0321949	1.02298	0.155442	0.705573	1.42918	1.35482	0.928794	0.426796	0.383243	1.00989	0.464488	1.02298	0.928794	0.426796	0.383243	1.00989	0.464488	1.02298	0.155442	0.705573	1.42918	1.35482	34	8	4	9	4	39	2	7	11	18	1281	1	1279	99.84	UNIPROTKB|P0C8K0 - symbol:kbaZ "tagatose-1,6-bisphosphate aldolase 1 subunit KbaZ" species:83333 "Escherichia coli K-12" [GO:0051119 "sugar transmembrane transporter activity" evidence=IBA] [GO:0034219 "carbohydrate transmembrane transport" evidence=IEA] [GO:0009401 "phosphoenolpyruvate-dependent sugar phosphotransferase system" evidence=IBA] [GO:0005887 "integral component of plasma membrane" evidence=IBA] UniPathway:UPA00704 HAMAP:MF_01295 InterPro:IPR012062 InterPro:IPR013785 Pfam:PF08013 PIRSF:PIRSF009264 EcoGene:EG12763 GO:GO:0005887 GO:GO:0003824 Gene3D:3.20.20.70 EMBL:U00096 EMBL:AP009048 Proteomes:UP000000318 Proteomes:UP000000625 EMBL:U18997 GO:GO:0051119 GO:GO:0009401 GO:GO:0019402 GO:GO:2001059 eggNOG:ENOG4105C6Q eggNOG:COG4573 HOGENOM:HOG000263918 KO:K16371 TIGRFAMs:TIGR02810 PIR:H65102 RefSeq:NP_417601.1 RefSeq:WP_000681920.1 ProteinModelPortal:P0C8K0 SMR:P0C8K0 BioGrid:4263374 DIP:DIP-9075N IntAct:P0C8K0 STRING:316385.ECDH10B_3305 PaxDb:P0C8K0 PRIDE:P0C8K0 DNASU:947637 EnsemblBacteria:AAC76166 EnsemblBacteria:BAE77179 GeneID:947637 KEGG:ecj:JW3101 KEGG:eco:b3132 PATRIC:fig|1411691.4.peg.3599 EchoBASE:EB2616 InParanoid:P0C8K0 PhylomeDB:P0C8K0 BioCyc:EcoCyc:G7631-MONOMER BioCyc:MetaCyc:G7631-MONOMER SABIO-RK:P0C8K0 PRO:PR:P0C8K0 InterPro:IPR023435 Uniprot:P0C8K0	426	1	426	100	857.8	8e-248	424/426	99	425/426	99	0/426	0	1
gene-ECD_RS15630	NC_012971.2	3148990	3150123	+	protein_coding	ECD_RS15630	ECD_03002	nagA	WP_012775972.1	N-acetylglucosamine-6-phosphate deacetylase	11.4219	4.38399	2.62045	2.21198	1.16742	9.97516	5.01563	2.90689	2.78131	3.13319	1.17778	2.23926	0.386517	1	-1.3727	2.00462	0.170844	0.57823	-1.04515	2.04619	0.933263	1	-1.39677	2.59024	0.209717	0.407096	-2.24951	1.78582	0.00564883	0.0195884	2.40251	2.47262	2.33774	2.95823	2.4594	2.59693	2.10881	2.28672	2.54684	1.58212	2.40251	2.59693	2.10881	2.28672	2.54684	1.58212	2.40251	2.47262	2.33774	2.95823	2.4594	190	77	51	43	21	162	80	45	44	52	1134	7	1123	98.5	UNIPROTKB|P96166 - symbol:manD "N-acetylglucosamine-6-phosphate deacetylase" species:29494 "Vibrio furnissii" [GO:0005506 "iron ion binding" evidence=ISS] [GO:0006046 "N-acetylglucosamine catabolic process" evidence=ISS] [GO:0008448 "N-acetylglucosamine-6-phosphate deacetylase activity" evidence=ISS] [GO:0042803 "protein homodimerization activity" evidence=ISS] InterPro:IPR003764 InterPro:IPR006680 InterPro:IPR011059 Pfam:PF01979 PIRSF:PIRSF038994 UniPathway:UPA00629 GO:GO:0042803 GO:GO:0005975 GO:GO:0005506 InterPro:IPR032466 SUPFAM:SSF51556 GO:GO:0008448 GO:GO:0006046 Gene3D:2.30.40.10 SUPFAM:SSF51338 eggNOG:ENOG4105CE4 eggNOG:COG1820 CDD:cd00854 TIGRFAMs:TIGR00221 GO:GO:0019262 EMBL:U65015 ProteinModelPortal:P96166 SMR:P96166 Uniprot:P96166	399	8	384	94.49	340.9	3e-92	185/382	48	248/382	64	15/382	3	1
gene-ECD_RS15665	NC_012971.2	3155924	3156508	+	protein_coding	ECD_RS15665	ECD_03009	.	WP_001032614.1	type 1 fimbrial protein	4.66126	2.75915	3.58563	1.99434	2.90956	6.80357	4.25364	3.7566	2.69573	1.28479	-1.41755	0.421145	0.181867	1	-1.84582	0.684354	0.0421421	0.294146	1.01291	1.5293	1	1	-1.49935	1.60336	0.326216	0.544313	2.6735	0.941709	0.0100683	0.0315027	1.3268	1.58056	1.88885	2.13286	0.964878	1.04485	1.05364	1.90244	1.70168	1.83343	1.3268	1.04485	1.05364	1.90244	1.70168	1.83343	1.3268	1.58056	1.88885	2.13286	0.964878	40	25	36	20	27	57	35	30	22	11	585	1	583	99.66	UNIPROTKB|P42913 - symbol:yraH "putative fimbrial-like adhesin protein" species:83333 "Escherichia coli K-12" [GO:0007155 "cell adhesion" evidence=IMP] [GO:0009289 "pilus" evidence=ISS] InterPro:IPR000259 InterPro:IPR036937 Pfam:PF00419 EMBL:U00096 EMBL:AP009048 Proteomes:UP000000318 Proteomes:UP000000625 GO:GO:0007155 EMBL:U18997 InterPro:IPR008966 SUPFAM:SSF49401 GO:GO:0009289 HOGENOM:HOG000260127 Gene3D:2.60.40.1090 PIR:B65104 RefSeq:NP_417611.1 RefSeq:WP_001045432.1 ProteinModelPortal:P42913 BioGrid:4261995 STRING:316385.ECDH10B_3315 PaxDb:P42913 PRIDE:P42913 EnsemblBacteria:AAC76176 EnsemblBacteria:BAE77188 GeneID:947658 KEGG:ecj:JW3111 KEGG:eco:b3142 PATRIC:fig|1411691.4.peg.3588 EchoBASE:EB2626 EcoGene:EG12773 eggNOG:ENOG4105Q10 eggNOG:ENOG4111VA0 PhylomeDB:P42913 BioCyc:EcoCyc:G7637-MONOMER PRO:PR:P42913 Uniprot:P42913	194	1	194	100	376.3	3e-103	185/194	95	190/194	97	0/194	0	1
gene-ECD_RS15680	NC_012971.2	3159840	3160931	+	protein_coding	ECD_RS15680	ECD_03012	.	WP_000816992.1	fimbrial protein	2.68438	3.01536	1.22723	1.22866	1.90507	3.389	1.04171	1.67705	1.24721	1.00114	-1.22658	0.406943	0.450584	1	2.4019	0.751449	0.00575891	0.09976	-1.28597	1.10898	0.517593	0.744639	-1.1279	1.58758	0.888764	0.986624	2.25296	1.27668	0.0197076	0.0540329	1.2646	0.933651	1.7017	1.97238	1.25373	1.09956	1.67562	1.4592	1.84427	2.04739	1.2646	1.09956	1.67562	1.4592	1.84427	2.04739	1.2646	0.933651	1.7017	1.97238	1.25373	43	51	23	23	33	53	16	25	19	16	1092	1	1090	99.82	UNIPROTKB|P43319 - symbol:yraK "putative fimbrial protein" species:83333 "Escherichia coli K-12" [GO:0043709 "cell adhesion involved in single-species biofilm formation" evidence=IMP] [GO:0009289 "pilus" evidence=ISS] InterPro:IPR000259 InterPro:IPR036937 Pfam:PF00419 EMBL:U00096 EMBL:AP009048 Proteomes:UP000000318 Proteomes:UP000000625 PROSITE:PS51257 EMBL:U18997 GO:GO:0043709 InterPro:IPR008966 SUPFAM:SSF49401 GO:GO:0009289 Gene3D:2.60.40.1090 PIR:E65104 RefSeq:NP_417614.1 RefSeq:WP_000816992.1 ProteinModelPortal:P43319 SMR:P43319 BioGrid:4261994 STRING:316385.ECDH10B_3318 PaxDb:P43319 PRIDE:P43319 EnsemblBacteria:AAC76179 EnsemblBacteria:BAE77191 GeneID:947654 KEGG:ecj:JW3114 KEGG:eco:b3145 PATRIC:fig|1411691.4.peg.3585 EchoBASE:EB2629 EcoGene:EG12776 eggNOG:ENOG4105I74 eggNOG:ENOG4111TBD HOGENOM:HOG000009602 PhylomeDB:P43319 BioCyc:EcoCyc:G7640-MONOMER PRO:PR:P43319 Uniprot:P43319	363	1	363	100	733.8	2e-210	363/363	100	363/363	100	0/363	0	1
gene-ECD_RS15760	NC_012971.2	3173072	3174316	-	protein_coding	ECD_RS15760	ECD_03028	mtr	WP_000224351.1	tryptophan permease	12.7033	7.36395	4.21204	1.96791	2.63301	12.8435	9.13691	9.00226	7.8303	82.1577	1.01748	2.62442	0.938929	1	-1.48896	2.94107	0.0331137	0.257489	-2.01237	3.38425	0.000343102	0.00314317	-4.41256	3.6866	1.91361e-11	7.08036e-10	-26.1778	6.07677	1.03316e-63	5.62479e-61	2.81973	3.33643	3.88629	4.45488	7.0284	2.84123	2.82992	2.97197	2.51876	2.56992	2.81973	2.84123	2.82992	2.97197	2.51876	2.56992	2.81973	3.33643	3.88629	4.45488	7.0284	232	142	90	42	52	229	160	153	136	1497	1245	1	1243	99.84	UNIPROTKB|P0AAD2 - symbol:mtr species:83333 "Escherichia coli K-12" [GO:0005887 "integral component of plasma membrane" evidence=IDA] [GO:0005886 "plasma membrane" evidence=IDA] [GO:0015827 "tryptophan transport" evidence=IEA;IGI] [GO:0005300 "high-affinity tryptophan transmembrane transporter activity" evidence=IDA] [GO:0003333 "amino acid transmembrane transport" evidence=IDA] [GO:0015293 "symporter activity" evidence=IDA] [GO:0022804 "active transmembrane transporter activity" evidence=EXP] InterPro:IPR013059 InterPro:IPR018227 Pfam:PF03222 PRINTS:PR00166 GO:GO:0005886 GO:GO:0005887 EMBL:U00096 EMBL:AP009048 Proteomes:UP000000318 Proteomes:UP000000625 GO:GO:0015293 EMBL:U18997 eggNOG:COG0814 GO:GO:0003333 EMBL:M59862 EMBL:M58338 PIR:A39187 RefSeq:NP_417630.1 RefSeq:WP_000224351.1 ProteinModelPortal:P0AAD2 BioGrid:4259278 STRING:316385.ECDH10B_3334 TCDB:2.A.42.1.2 PaxDb:P0AAD2 PRIDE:P0AAD2 EnsemblBacteria:AAC76195 EnsemblBacteria:BAE77207 GeneID:947675 KEGG:ecj:JW3130 KEGG:eco:b3161 PATRIC:fig|1411691.4.peg.3569 EchoBASE:EB0612 EcoGene:EG10617 eggNOG:ENOG4105CIC HOGENOM:HOG000269674 InParanoid:P0AAD2 KO:K03835 PhylomeDB:P0AAD2 BioCyc:EcoCyc:MTR-MONOMER BioCyc:MetaCyc:MTR-MONOMER PRO:PR:P0AAD2 GO:GO:0022804 GO:GO:0005300 InterPro:IPR013061 PANTHER:PTHR32195 TIGRFAMs:TIGR00837 PROSITE:PS00594 Uniprot:P0AAD2	414	1	414	100	817	1e-235	414/414	100	414/414	100	0/414	0	1
gene-ECD_RS15770	NC_012971.2	3174470	3176359	-	protein_coding	ECD_RS15770	ECD_03029	.	WP_001295553.1	ATP-dependent RNA helicase DeaD	1179.75	331.566	97.1417	63.4271	74.1809	1078.87	448.097	250.342	79.8361	231.591	1.12491	9.68147	0.406848	1	-1.62232	9.09719	0.000711699	0.0254861	-2.42825	8.6829	1.02182e-09	4.47605e-08	-1.39954	8.11849	0.0208125	0.0758283	-2.62488	8.58115	3.88372e-11	8.2227e-10	9.59584	9.40636	9.18745	8.34414	9.11726	9.76544	8.70962	7.91103	7.86093	7.72917	9.59584	9.76544	8.70962	7.91103	7.86093	7.72917	9.59584	9.40636	9.18745	8.34414	9.11726	32708	9706	3151	2055	2224	29202	11912	6459	2105	6406	1890	1	1732	91.64	UNIPROTKB|P0A9P6 - symbol:deaD "DeaD, DEAD-box RNA helicase" species:83333 "Escherichia coli K-12" [GO:0009314 "response to radiation" evidence=IMP] [GO:0010501 "RNA secondary structure unwinding" evidence=IBA] [GO:0045727 "positive regulation of translation" evidence=IMP] [GO:0033592 "RNA strand annealing activity" evidence=IDA] [GO:0048255 "mRNA stabilization" evidence=IMP] [GO:0005829 "cytosol" evidence=IDA] [GO:0005515 "protein binding" evidence=IPI] [GO:0000027 "ribosomal large subunit assembly" evidence=IMP] [GO:0004004 "ATP-dependent RNA helicase activity" evidence=IDA] [GO:0006401 "RNA catabolic process" evidence=IGI] [GO:0003724 "RNA helicase activity" evidence=IDA] [GO:0070417 "cellular response to cold" evidence=IEP;IMP] HAMAP:MF_00964 InterPro:IPR011545 InterPro:IPR021046 InterPro:IPR028618 InterPro:IPR034415 Pfam:PF00270 Pfam:PF12343 InterPro:IPR001650 InterPro:IPR000629 EcoGene:EG10215 Pfam:PF00271 InterPro:IPR027417 SUPFAM:SSF52540 GO:GO:0005829 GO:GO:0005524 GO:GO:0009314 EMBL:U00096 EMBL:AP009048 Proteomes:UP000000318 Proteomes:UP000000625 EMBL:U18997 GO:GO:0045727 GO:GO:0048255 GO:GO:0010501 GO:GO:0070417 GO:GO:0006401 CDD:cd00079 InterPro:IPR014001 SMART:SM00487 SMART:SM00490 PROSITE:PS51192 PROSITE:PS51194 GO:GO:0004004 GO:GO:0000027 eggNOG:COG0513 InterPro:IPR014014 PROSITE:PS51195 PROSITE:PS00039 GO:GO:0003724 HOGENOM:HOG000268810 KO:K05592 GO:GO:0033592 eggNOG:ENOG4105C1J InterPro:IPR005580 Pfam:PF03880 EMBL:M63288 EMBL:U03750 PIR:F65106 RefSeq:NP_417631.2 RefSeq:WP_001295553.1 PDB:5B88 PDB:5GI4 PDB:5GJU PDBsum:5B88 PDBsum:5GI4 PDBsum:5GJU ProteinModelPortal:P0A9P6 SMR:P0A9P6 BioGrid:4262429 DIP:DIP-35752N IntAct:P0A9P6 MINT:MINT-1219396 STRING:316385.ECDH10B_3335 SWISS-2DPAGE:P0A9P6 EPD:P0A9P6 PaxDb:P0A9P6 PRIDE:P0A9P6 EnsemblBacteria:AAC76196 EnsemblBacteria:BAE77208 GeneID:947674 KEGG:ecj:JW5531 KEGG:eco:b3162 PATRIC:fig|1411691.4.peg.3568 EchoBASE:EB0211 InParanoid:P0A9P6 PhylomeDB:P0A9P6 BioCyc:EcoCyc:EG10215-MONOMER PRO:PR:P0A9P6 CDD:cd12499 Uniprot:P0A9P6	629	1	577	91.73	993.8	1e-288	577/577	100	577/577	100	0/577	0	1
gene-ECD_RS15875	NC_012971.2	3199081	3200253	-	protein_coding	ECD_RS15875	ECD_03048	cgtA	WP_000673561.1	Obg family GTPase CgtA	380.258	146.412	79.5266	36.5523	36.4915	353.536	186.076	142.636	53.1044	114.986	1.10647	7.37149	0.479195	1	-1.5256	7.17605	0.0034919	0.0745602	-1.68997	7.35694	0.000327395	0.00306574	-1.6153	6.76064	0.00148978	0.00944247	-2.64912	6.88102	9.96184e-11	2.04111e-09	7.30534	7.45636	7.69222	7.07405	7.42477	7.45044	6.85127	6.93998	6.38871	6.03289	7.30534	7.45044	6.85127	6.93998	6.38871	6.03289	7.30534	7.45636	7.69222	7.07405	7.42477	6543	2660	1601	735	679	5939	3070	2284	869	1974	1173	1	1171	99.83	UNIPROTKB|P42641 - symbol:obgE "GTPase involved in chromosome partitioning and ribosome assembly" species:83333 "Escherichia coli K-12" [GO:0043023 "ribosomal large subunit binding" evidence=IDA] [GO:0090071 "negative regulation of ribosome biogenesis" evidence=IDA] [GO:0022611 "dormancy process" evidence=IDA] [GO:0005829 "cytosol" evidence=IDA] [GO:0032561 "guanyl ribonucleotide binding" evidence=IDA] [GO:0042255 "ribosome assembly" evidence=IMP] [GO:0003924 "GTPase activity" evidence=IDA] [GO:0019003 "GDP binding" evidence=IDA] [GO:0007059 "chromosome segregation" evidence=IMP] [GO:0005515 "protein binding" evidence=IPI] [GO:0005525 "GTP binding" evidence=IEA;IDA] HAMAP:MF_01454 InterPro:IPR006073 InterPro:IPR006074 InterPro:IPR014100 InterPro:IPR031167 Pfam:PF01926 PRINTS:PR00326 PROSITE:PS00905 PROSITE:PS51710 InterPro:IPR006169 Pfam:PF01018 InterPro:IPR027417 GO:GO:0005525 SUPFAM:SSF52540 GO:GO:0005829 GO:GO:0007059 GO:GO:0000287 EMBL:U00096 EMBL:AP009048 Proteomes:UP000000318 Proteomes:UP000000625 GO:GO:0003677 GO:GO:0022611 GO:GO:0003924 EMBL:U18997 GO:GO:0019843 GO:GO:0019003 GO:GO:0043023 GO:GO:0032561 GO:GO:0042255 eggNOG:COG0536 HOGENOM:HOG000019084 CDD:cd01898 Gene3D:2.70.210.12 InterPro:IPR035101 InterPro:IPR036726 PIRSF:PIRSF002401 SUPFAM:SSF82051 GO:GO:0090071 KO:K03979 TIGRFAMs:TIGR02729 eggNOG:ENOG4105C9R PIR:A65109 RefSeq:NP_417650.1 RefSeq:WP_000673575.1 PDB:4CSU PDB:5M04 PDBsum:4CSU PDBsum:5M04 ProteinModelPortal:P42641 SMR:P42641 BioGrid:4261647 DIP:DIP-12273N IntAct:P42641 MINT:MINT-1234247 STRING:316385.ECDH10B_3357 EPD:P42641 PaxDb:P42641 PRIDE:P42641 EnsemblBacteria:AAC76215 EnsemblBacteria:BAE77227 GeneID:947694 KEGG:ecj:JW3150 KEGG:eco:b3183 PATRIC:fig|1411691.4.peg.3548 EchoBASE:EB2647 EcoGene:EG12795 InParanoid:P42641 PhylomeDB:P42641 BioCyc:EcoCyc:G7656-MONOMER PRO:PR:P42641 Uniprot:P42641	390	1	390	100	716.1	4e-205	388/390	99	388/390	99	0/390	0	1
gene-ECD_RS15880	NC_012971.2	3200269	3201234	-	protein_coding	ECD_RS15880	ECD_03049	.	WP_000813037.1	DMT family transporter	197.95	73.654	44.6951	26.6913	28.2573	164.012	99.8738	88.9509	35.6925	76.3203	1.24157	6.07368	0.135006	1	-1.62768	5.96277	0.000995246	0.0316074	-1.87513	6.34265	2.94641e-05	0.000392614	-1.48672	5.95629	0.0116697	0.0495785	-2.27058	6.0759	9.91208e-08	1.27618e-06	5.93186	6.28888	6.73745	6.22934	6.5603	6.23943	5.59752	5.84213	5.66638	5.39631	5.93186	6.23943	5.59752	5.84213	5.66638	5.39631	5.93186	6.28888	6.73745	6.22934	6.5603	2805	1102	741	442	433	2269	1357	1173	481	1079	966	1	964	99.79	UNIPROTKB|P0AA73 - symbol:yhbE "inner membrane protein YhbE" species:83333 "Escherichia coli K-12" [GO:0005886 "plasma membrane" evidence=IDA] InterPro:IPR000620 Pfam:PF00892 EcoGene:EG11499 GO:GO:0016021 GO:GO:0005886 EMBL:U00096 EMBL:AP009048 Proteomes:UP000000318 Proteomes:UP000000625 EMBL:U18997 eggNOG:COG0697 EMBL:D13267 PIR:B65109 RefSeq:NP_417651.1 RefSeq:WP_000813037.1 ProteinModelPortal:P0AA73 BioGrid:4259342 STRING:316385.ECDH10B_3358 PaxDb:P0AA73 PRIDE:P0AA73 EnsemblBacteria:AAC76216 EnsemblBacteria:BAE77228 GeneID:947699 KEGG:ecj:JW3151 KEGG:eco:b3184 PATRIC:fig|1411691.4.peg.3547 EchoBASE:EB1462 eggNOG:ENOG4105QYV HOGENOM:HOG000000467 InParanoid:P0AA73 PhylomeDB:P0AA73 BioCyc:EcoCyc:EG11499-MONOMER PRO:PR:P0AA73 Uniprot:P0AA73	321	1	321	100	629.4	4e-179	321/321	100	321/321	100	0/321	0	1
gene-ECD_RS15995	NC_012971.2	3216952	3217584	+	protein_coding	ECD_RS15995	ECD_03072	yrbL	WP_000620405.1	PhoP regulatory network protein YrbL	22.7236	18.3595	16.8448	47.4601	59.3556	24.8197	15.0505	14.697	13.9287	21.6964	-1.06171	2.54458	0.727294	1	1.01618	2.96028	0.943513	1	1.21616	3.68475	0.297233	0.529033	3.06265	5.28258	1.25319e-10	4.2642e-09	3.25225	5.21462	9.22276e-13	2.37486e-11	2.79794	3.10804	3.63742	4.31687	4.20115	2.72425	3.12854	3.89921	5.88288	5.84786	2.79794	2.72425	3.12854	3.89921	5.88288	5.84786	2.79794	3.10804	3.63742	4.31687	4.20115	211	180	183	515	596	225	134	127	123	201	633				No hit
gene-ECD_RS16000	NC_012971.2	3217581	3218309	-	protein_coding	ECD_RS16000	ECD_03073	mtgA	WP_000047091.1	monofunctional biosynthetic peptidoglycan transglycosylase	41.6132	30.2894	12.0689	5.04125	5.44794	41.9532	23.6013	12.9626	8.16131	15.1839	1.02038	3.55612	0.90801	1	1.06907	3.84229	0.688071	0.938629	-1.01204	3.55086	1	1	-1.79825	3.33679	0.00856057	0.0389312	-2.34086	3.35188	2.94932e-05	0.000208532	3.65436	3.88414	3.65817	3.78387	3.9087	3.68118	3.9742	3.64227	3.01727	2.8037	3.65436	3.68118	3.9742	3.64227	3.01727	2.8037	3.65436	3.88414	3.65817	3.78387	3.9087	445	342	151	63	63	438	242	129	83	162	729	1	727	99.73	UNIPROTKB|P46022 - symbol:mtgA species:83333 "Escherichia coli K-12" [GO:0008955 "peptidoglycan glycosyltransferase activity" evidence=IEA;IDA] [GO:0016757 "transferase activity, transferring glycosyl groups" evidence=IEA] [GO:0005887 "integral component of plasma membrane" evidence=RCA] [GO:0005515 "protein binding" evidence=IPI] [GO:0005886 "plasma membrane" evidence=IEA;IDA] [GO:0043164 "Gram-negative-bacterium-type cell wall biogenesis" evidence=IDA] [GO:0009252 "peptidoglycan biosynthetic process" evidence=IDA] HAMAP:MF_00766 InterPro:IPR011812 UniPathway:UPA00219 Pfam:PF00912 CAZy:GT51 GO:GO:0016021 GO:GO:0005886 EMBL:U00096 EMBL:AP009048 Proteomes:UP000000318 Proteomes:UP000000625 GO:GO:0008360 EMBL:U18997 GO:GO:0071555 InterPro:IPR023346 SUPFAM:SSF53955 GO:GO:0009252 GO:GO:0016763 GO:GO:0008955 GO:GO:0009274 EMBL:D13188 GO:GO:0043164 PIR:B65112 RefSeq:NP_417675.1 RefSeq:WP_000047091.1 ProteinModelPortal:P46022 SMR:P46022 BioGrid:4259286 DIP:DIP-10266N IntAct:P46022 MINT:MINT-1226871 STRING:316385.ECDH10B_3382 PaxDb:P46022 PRIDE:P46022 EnsemblBacteria:AAC76240 EnsemblBacteria:BAE77252 GeneID:947728 KEGG:ecj:JW3175 KEGG:eco:b3208 PATRIC:fig|1411691.4.peg.3523 EchoBASE:EB2659 EcoGene:EG12808 eggNOG:ENOG4108VKV eggNOG:COG0744 HOGENOM:HOG000288117 InParanoid:P46022 KO:K03814 PhylomeDB:P46022 BioCyc:EcoCyc:G7668-MONOMER BioCyc:MetaCyc:G7668-MONOMER PRO:PR:P46022 Gene3D:1.10.3810.10 InterPro:IPR001264 InterPro:IPR036950 PANTHER:PTHR30400 TIGRFAMs:TIGR02070 Uniprot:P46022	242	1	242	100	488	1e-136	242/242	100	242/242	100	0/242	0	1
gene-ECD_RS16025	NC_012971.2	3227698	3229116	+	protein_coding	ECD_RS16025	ECD_03078	.	WP_000081664.1	glutamate synthase subunit GltD	196.153	69.7967	18.642	9.70185	11.0621	231.573	76.3073	25.5536	13.7403	26.9651	-1.14761	6.86523	0.337322	1	-1.31238	6.25549	0.0638127	0.358212	-1.29154	5.31173	0.105407	0.264628	-1.5744	5.10423	0.00718009	0.0340764	-2.04905	5.18034	9.00009e-06	7.23614e-05	6.97201	6.45336	5.51115	5.42161	5.6282	6.77507	6.06628	5.15116	4.78571	4.62318	6.97201	6.77507	6.06628	5.15116	4.78571	4.62318	6.97201	6.45336	5.51115	5.42161	5.6282	4083	1534	454	236	249	4706	1523	495	272	560	1419	1	1417	99.86	UNIPROTKB|P09832 - symbol:gltD "glutamate synthase subunit GltD" species:83333 "Escherichia coli K-12" [GO:0005829 "cytosol" evidence=IDA] [GO:0005515 "protein binding" evidence=IPI] [GO:0004355 "glutamate synthase (NADPH) activity" evidence=IDA] [GO:0006537 "glutamate biosynthetic process" evidence=IDA] InterPro:IPR006006 InterPro:IPR009051 InterPro:IPR023753 Pfam:PF07992 UniPathway:UPA00045 UniPathway:UPA00634 InterPro:IPR017896 GO:GO:0005829 Gene3D:3.50.50.60 InterPro:IPR036188 EMBL:U00096 EMBL:AP009048 Proteomes:UP000000318 Proteomes:UP000000625 GO:GO:0046872 EMBL:U18997 GO:GO:0051539 PROSITE:PS51379 SUPFAM:SSF46548 Gene3D:1.10.1060.10 eggNOG:COG0493 GO:GO:0004355 GO:GO:0006537 BRENDA:1.4.1.13 GO:GO:0097054 InterPro:IPR028261 Pfam:PF14691 eggNOG:ENOG4105BZ8 KO:K00266 EMBL:M18747 PIR:G65112 RefSeq:NP_417680.1 RefSeq:WP_000081674.1 ProteinModelPortal:P09832 SMR:P09832 BioGrid:4262427 DIP:DIP-9803N IntAct:P09832 MINT:MINT-1248739 STRING:316385.ECDH10B_3388 SWISS-2DPAGE:P09832 PaxDb:P09832 PRIDE:P09832 EnsemblBacteria:AAC76245 EnsemblBacteria:BAE77257 GeneID:947723 KEGG:ecj:JW3180 KEGG:eco:b3213 PATRIC:fig|511145.12.peg.3308 EchoBASE:EB0399 EcoGene:EG10404 HOGENOM:HOG000031439 InParanoid:P09832 PhylomeDB:P09832 BioCyc:EcoCyc:GLUSYNSMALL-MONOMER BioCyc:MetaCyc:GLUSYNSMALL-MONOMER PRO:PR:P09832 TIGRFAMs:TIGR01318 Uniprot:P09832	472	1	472	100	959.5	2e-278	471/472	99	471/472	99	0/472	0	1
gene-ECD_RS16035	NC_012971.2	3229796	3230101	+	protein_coding	ECD_RS16035	ECD_03080	.	WP_000639208.1	transposase	142.134	95.1583	41.3197	36.0301	65.1006	162.928	89.4516	48.5964	24.5967	27.9116	-1.11427	4.16828	0.482073	1	-1.1284	4.37456	0.455787	0.826357	-1.10815	4.13408	0.560916	0.781591	1.31708	4.25045	0.147719	0.321505	2.77214	4.36154	9.79976e-09	1.51817e-07	4.31437	4.51724	4.27	4.10096	3.5628	4.1665	4.35098	4.12983	4.47826	4.95449	4.31437	4.1665	4.35098	4.12983	4.47826	4.95449	4.31437	4.51724	4.27	4.10096	3.5628	638	451	217	189	316	714	385	203	105	125	306				No hit
gene-ECD_RS16045	NC_012971.2	3230638	3231513	-	protein_coding	ECD_RS16045	ECD_03082	.	WP_000209020.1	N-acetylmannosamine kinase	9.49412	1.54777	1.46331	1.26524	1.29535	9.56522	0.811605	1.25434	1.30926	3.35398	1.02105	1.70585	0.965558	1	1.58237	-0.239937	0.395171	0.788037	1.23626	0.752184	0.646181	0.839936	-1.14945	1.34976	0.755864	0.901515	-2.1693	1.54308	0.0161891	0.0460274	2.06202	0.649675	1.2337	1.79179	2.23911	2.08496	0.928763	1.41872	1.65084	1.43788	2.06202	2.08496	0.928763	1.41872	1.65084	1.43788	2.06202	0.649675	1.2337	1.79179	2.23911	122	21	22	19	18	120	10	15	16	43	876	1	874	99.77	UNIPROTKB|P45425 - symbol:nanK species:83333 "Escherichia coli K-12" [GO:0006974 "cellular response to DNA damage stimulus" evidence=IEP] [GO:0046835 "carbohydrate phosphorylation" evidence=IEA] [GO:0019262 "N-acetylneuraminate catabolic process" evidence=IDA;IMP] [GO:0009384 "N-acylmannosamine kinase activity" evidence=IDA] HAMAP:MF_01234 InterPro:IPR023945 UniPathway:UPA00629 Pfam:PF00480 GO:GO:0005524 GO:GO:0008270 EMBL:U00096 EMBL:AP009048 Proteomes:UP000000318 Proteomes:UP000000625 GO:GO:0006974 EMBL:U18997 eggNOG:COG1940 HOGENOM:HOG000150087 InterPro:IPR000600 PANTHER:PTHR18964 PROSITE:PS01125 GO:GO:0009384 GO:GO:0019262 PIR:H65113 RefSeq:NP_417689.4 RefSeq:WP_000209011.1 PDB:2AA4 PDBsum:2AA4 ProteinModelPortal:P45425 SMR:P45425 BioGrid:4261227 DIP:DIP-12282N IntAct:P45425 STRING:316385.ECDH10B_3399 PaxDb:P45425 PRIDE:P45425 EnsemblBacteria:AAC76254 EnsemblBacteria:BAE77265 GeneID:947757 KEGG:ecj:JW5538 KEGG:eco:b3222 PATRIC:fig|1411691.4.peg.3506 EchoBASE:EB2666 EcoGene:EG12815 eggNOG:ENOG41061DF InParanoid:P45425 KO:K00885 PhylomeDB:P45425 BioCyc:EcoCyc:NANK-MONOMER BioCyc:MetaCyc:NANK-MONOMER SABIO-RK:P45425 EvolutionaryTrace:P45425 PRO:PR:P45425 Uniprot:P45425	291	1	291	100	561.2	1e-158	286/291	98	289/291	99	0/291	0	1
gene-ECD_RS16050	NC_012971.2	3231510	3232199	-	protein_coding	ECD_RS16050	ECD_03083	.	WP_001300570.1	N-acetylmannosamine-6-phosphate 2-epimerase	20.8465	4.49142	2.78666	1.09905	2.10135	19.6323	3.60635	2.22946	1.66219	5.54542	1.09228	2.43939	0.647928	1	1.03737	1.08937	0.926049	1	1.32473	1.24917	0.464237	0.696264	-1.67415	1.12502	0.297676	0.51237	-2.21258	1.8939	0.00472574	0.0167689	2.61684	1.58056	1.53226	1.79179	2.54746	2.72425	1.61611	1.81157	1.30119	1.67085	2.61684	2.72425	1.61611	1.81157	1.30119	1.67085	2.61684	1.58056	1.53226	1.79179	2.54746	211	48	33	13	23	194	35	21	16	56	690	1	688	99.71	UNIPROTKB|P0A761 - symbol:nanE "putative N-acetylmannosamine-6-phosphate epimerase" species:83333 "Escherichia coli K-12" [GO:0019262 "N-acetylneuraminate catabolic process" evidence=IMP] [GO:0005829 "cytosol" evidence=IDA] [GO:0006053 "N-acetylmannosamine catabolic process" evidence=IMP] [GO:0047465 "N-acylglucosamine-6-phosphate 2-epimerase activity" evidence=NAS] HAMAP:MF_01235 InterPro:IPR007260 InterPro:IPR011060 InterPro:IPR013785 Pfam:PF04131 UniPathway:UPA00629 GO:GO:0005829 GO:GO:0005975 Gene3D:3.20.20.70 EMBL:U00096 EMBL:AP009048 Proteomes:UP000000318 Proteomes:UP000000625 EMBL:U18997 SUPFAM:SSF51366 GO:GO:0019262 PIR:A65114 RefSeq:NP_417690.1 RefSeq:WP_000054239.1 ProteinModelPortal:P0A761 SMR:P0A761 BioGrid:4261228 DIP:DIP-48021N IntAct:P0A761 MINT:MINT-1307633 STRING:316385.ECDH10B_3400 EPD:P0A761 PaxDb:P0A761 PRIDE:P0A761 EnsemblBacteria:AAC76255 EnsemblBacteria:BAE77266 GeneID:947745 KEGG:ecj:JW3192 KEGG:eco:b3223 PATRIC:fig|1411691.4.peg.3505 EchoBASE:EB2667 EcoGene:EG12816 eggNOG:ENOG4105C9S eggNOG:COG3010 HOGENOM:HOG000236669 InParanoid:P0A761 KO:K01788 PhylomeDB:P0A761 BioCyc:EcoCyc:NANE-MONOMER PRO:PR:P0A761 GO:GO:0047465 GO:GO:0006053 CDD:cd04729 PANTHER:PTHR36204 Uniprot:P0A761	229	1	229	100	449.9	3e-125	228/229	99	229/229	100	0/229	0	1
gene-ECD_RS16100	NC_012971.2	3241354	3241752	+	protein_coding	ECD_RS16100	ECD_03093	.	WP_001295270.1	DUF1043 family protein	807.97	473.471	235.549	144.301	191.017	1062.27	296.147	145.222	86.2338	108.399	-1.27803	7.16207	0.0866765	1	1.33181	6.78581	0.0486126	0.312416	1.72125	6.60273	0.000267754	0.0025768	1.50484	6.53706	0.00760406	0.0355733	2.09558	6.40841	1.01492e-06	1.03419e-05	7.33662	6.57799	6.17551	6.22638	5.80161	6.98518	6.98763	6.95067	6.80961	6.85553	7.33662	6.98518	6.98763	6.95067	6.80961	6.85553	7.33662	6.57799	6.17551	6.22638	5.80161	4729	2926	1613	987	1209	6070	1662	791	480	633	399	1	397	99.5	UNIPROTKB|P0ADW3 - symbol:yhcB "conserved protein" species:83333 "Escherichia coli K-12" [GO:0005829 "cytosol" evidence=IDA] [GO:0005887 "integral component of plasma membrane" evidence=IDA;RCA] GO:GO:0005829 GO:GO:0005887 EMBL:U00096 EMBL:AP009048 Proteomes:UP000000318 Proteomes:UP000000625 EMBL:U18997 EMBL:U15661 PIR:C65115 RefSeq:NP_417700.2 RefSeq:WP_001295270.1 ProteinModelPortal:P0ADW3 BioGrid:4261916 DIP:DIP-39900N IntAct:P0ADW3 STRING:316385.ECDH10B_3410 EPD:P0ADW3 PaxDb:P0ADW3 PRIDE:P0ADW3 EnsemblBacteria:AAC76265 EnsemblBacteria:BAE77276 GeneID:947815 KEGG:ecj:JW5539 KEGG:eco:b3233 PATRIC:fig|511145.12.peg.3330 EchoBASE:EB2498 EcoGene:EG12614 eggNOG:ENOG4108W2Q eggNOG:COG3105 HOGENOM:HOG000283931 InParanoid:P0ADW3 KO:K09908 BioCyc:EcoCyc:G7681-MONOMER PRO:PR:P0ADW3 InterPro:IPR009386 PANTHER:PTHR39579 Pfam:PF06295 PIRSF:PIRSF006318 Uniprot:P0ADW3	132	1	132	100	260.4	2e-68	132/132	100	132/132	100	0/132	0	1
gene-ECD_RS16125	NC_012971.2	3246700	3246963	+	protein_coding	ECD_RS16125	ECD_03098	yhcN	WP_001295273.1	peroxide/acid stress response protein YhcN	950.778	342.63	159.571	276.205	497.16	970.689	114.455	62.7096	99.3771	271.24	1.00762	6.60802	0.959347	1	2.49339	5.40551	2.74101e-09	4.77718e-07	2.69962	5.24442	8.26154e-10	3.70409e-08	2.49919	6.62929	3.63677e-09	9.30183e-08	2.17981	7.17338	1.36376e-07	1.68197e-06	6.61653	4.6539	4.41722	5.84118	6.51869	6.62737	5.93748	5.80728	7.14771	7.63445	6.61653	6.62737	5.93748	5.80728	7.14771	7.63445	6.61653	4.6539	4.41722	5.84118	6.51869	3682	1401	723	1250	2082	3670	425	226	366	1048	264	1	262	99.24	UNIPROTKB|P64614 - symbol:yhcN "stress-induced protein" species:83333 "Escherichia coli K-12" [GO:0071468 "cellular response to acidic pH" evidence=IEP] [GO:0070301 "cellular response to hydrogen peroxide" evidence=IMP] [GO:0044011 "single-species biofilm formation on inanimate substrate" evidence=IMP] GO:GO:0070301 EMBL:U00096 EMBL:AP009048 Proteomes:UP000000318 Proteomes:UP000000625 EMBL:U18997 GO:GO:0042597 GO:GO:0044011 GO:GO:0071468 HOGENOM:HOG000117400 Gene3D:3.30.1660.10 InterPro:IPR025543 InterPro:IPR010854 InterPro:IPR036275 Pfam:PF07338 SUPFAM:SSF159871 RefSeq:NP_417705.2 RefSeq:WP_000695690.1 ProteinModelPortal:P64614 SMR:P64614 BioGrid:4259435 STRING:316385.ECDH10B_3415 PaxDb:P64614 PRIDE:P64614 EnsemblBacteria:AAC76270 EnsemblBacteria:BAE77281 GeneID:947835 KEGG:ecj:JW5540 KEGG:eco:b3238 PATRIC:fig|511145.12.peg.3335 EchoBASE:EB2671 EcoGene:EG12820 eggNOG:ENOG4105RID eggNOG:ENOG4111Z93 BioCyc:EcoCyc:G7683-MONOMER PRO:PR:P64614 Uniprot:P64614	87	1	87	100	96.7	2e-19	78/87	89	78/87	89	0/87	0	1
gene-ECD_RS16135	NC_012971.2	3247383	3249350	-	protein_coding	ECD_RS16135	ECD_03100	aaeB	WP_000510980.1	p-hydroxybenzoic acid efflux pump subunit AaeB	26.0144	13.6477	3.22716	1.60064	2.59465	24.8365	13.6196	8.26338	3.93376	6.24947	1.07749	4.27022	0.622059	1	-1.19789	4.30441	0.258206	0.674028	-2.41101	3.83406	1.85535e-06	3.51777e-05	-2.72803	3.51831	5.30216e-06	7.74197e-05	-2.02365	3.56553	0.000307551	0.00164093	4.28725	4.48828	4.39267	4.13926	4.05107	4.38962	4.24037	3.21589	2.82427	3.11961	4.28725	4.38962	4.24037	3.21589	2.82427	3.11961	4.28725	4.48828	4.39267	4.13926	4.05107	751	416	109	54	81	700	377	222	108	180	1968	1	1966	99.9	UNIPROTKB|P46481 - symbol:aaeB species:83333 "Escherichia coli K-12" [GO:0006810 "transport" evidence=IEA;IMP] [GO:0046942 "carboxylic acid transport" evidence=IMP] [GO:0005886 "plasma membrane" evidence=IEA;IDA] [GO:0016021 "integral component of membrane" evidence=IEA] [GO:0016020 "membrane" evidence=IEA] HAMAP:MF_01545 InterPro:IPR006726 InterPro:IPR023706 Pfam:PF04632 EcoGene:EG12822 GO:GO:0016021 GO:GO:0005886 EMBL:U00096 EMBL:AP009048 Proteomes:UP000000318 Proteomes:UP000000625 EMBL:U18997 GO:GO:0046942 GO:GO:0006810 PIR:B65116 RefSeq:NP_417707.1 ProteinModelPortal:P46481 BioGrid:4263393 IntAct:P46481 STRING:316407.85676033 TCDB:2.A.85.1.2 PaxDb:P46481 PRIDE:P46481 EnsemblBacteria:AAC76272 EnsemblBacteria:BAE77283 GeneID:947747 KEGG:ecj:JW3209 KEGG:eco:b3240 PATRIC:fig|511145.12.peg.3337 EchoBASE:EB2673 eggNOG:ENOG4107Z11 eggNOG:COG1289 HOGENOM:HOG000268026 InParanoid:P46481 KO:K03468 PhylomeDB:P46481 BioCyc:EcoCyc:G7685-MONOMER BioCyc:MetaCyc:G7685-MONOMER PRO:PR:P46481 PANTHER:PTHR30509:SF10 Uniprot:P46481	655	1	655	100	1278.1	0	650/655	99	652/655	99	0/655	0	1
gene-ECD_RS16160	NC_012971.2	3253614	3257414	-	protein_coding	ECD_RS16160	ECD_03105	.	WP_001253612.1	AsmA2 domain-containing protein	25.8623	21.8271	7.40403	3.54519	4.09655	27.5373	18.8918	11.1972	5.50673	11.5587	-1.03504	5.2873	0.817544	1	-1.03899	5.81935	0.80021	0.97338	-1.42489	5.48187	0.0224244	0.086062	-1.72668	5.15534	0.00111376	0.00734349	-2.37172	5.31333	8.04316e-08	1.06432e-06	5.34589	5.86914	5.73757	5.52167	5.82382	5.29744	5.81492	5.23805	4.75595	4.61202	5.34589	5.29744	5.81492	5.23805	4.75595	4.61202	5.34589	5.86914	5.73757	5.52167	5.82382	1442	1285	483	231	247	1499	1010	581	292	643	3801	1	3799	99.95	UNIPROTKB|P46474 - symbol:yhdP "conserved inner membrane protein YhdP" species:83333 "Escherichia coli K-12" [GO:0005887 "integral component of plasma membrane" evidence=TAS] [GO:0030288 "outer membrane-bounded periplasmic space" evidence=TAS] GO:GO:0005887 EMBL:U00096 EMBL:AP009048 Proteomes:UP000000318 Proteomes:UP000000625 EMBL:U18997 GO:GO:0030288 EMBL:X57166 PIR:G65116 PIR:H65116 RefSeq:WP_001253618.1 RefSeq:YP_026208.1 ProteinModelPortal:P46474 SMR:P46474 BioGrid:4261747 DIP:DIP-12299N IntAct:P46474 MINT:MINT-1261114 STRING:316385.ECDH10B_3422 PaxDb:P46474 PRIDE:P46474 EnsemblBacteria:AAT48173 EnsemblBacteria:BAE77288 GeneID:2847740 KEGG:ecj:JW5542 KEGG:eco:b4472 PATRIC:fig|1411691.4.peg.3483 EchoBASE:EB2678 EcoGene:EG12827 eggNOG:ENOG4105QD6 eggNOG:COG3164 HOGENOM:HOG000125283 InParanoid:P46474 BioCyc:EcoCyc:G7690-MONOMER PRO:PR:P46474 InterPro:IPR032712 InterPro:IPR011836 InterPro:IPR025263 PANTHER:PTHR38690 Pfam:PF13502 Pfam:PF13116 TIGRFAMs:TIGR02099 Uniprot:P46474	1266	1	1266	100	2538.1	0	1251/1266	98	1257/1266	99	0/1266	0	1
gene-ECD_RS16175	NC_012971.2	3259543	3260031	-	protein_coding	ECD_RS16175	ECD_03108	mreD	WP_000179409.1	rod shape-determining protein MreD	40.7074	9.77045	4.28956	3.93668	5.02777	31.129	12.7945	10.1866	4.10448	14.8113	1.34505	2.76935	0.0817199	1	-1.57087	2.05953	0.0417844	0.294016	-2.23302	2.18897	0.00187015	0.0123307	-1.15861	2.0894	0.654527	0.823779	-2.47242	2.73257	8.83039e-05	0.000548982	2.75899	2.5863	2.83344	2.40852	3.34665	3.1311	2.06497	1.90244	2.23791	2.23368	2.75899	3.1311	2.06497	1.90244	2.23791	2.23368	2.75899	2.5863	2.83344	2.40852	3.34665	292	74	36	33	39	218	88	68	28	106	489	1	487	99.59	UNIPROTKB|P0ABH4 - symbol:mreD "membrane protein required for maintenance of rod shape" species:83333 "Escherichia coli K-12" [GO:0005887 "integral component of plasma membrane" evidence=ISM] [GO:0005515 "protein binding" evidence=IPI] [GO:0005886 "plasma membrane" evidence=IDA] [GO:0008360 "regulation of cell shape" evidence=IGI;IMP] InterPro:IPR007227 Pfam:PF04093 EcoGene:EG10610 GO:GO:0005886 GO:GO:0005887 EMBL:U00096 EMBL:AP009048 Proteomes:UP000000318 Proteomes:UP000000625 GO:GO:0008360 EMBL:U18997 EMBL:M31792 TCDB:9.B.157.1.3 eggNOG:COG2891 KO:K03571 TIGRFAMs:TIGR03426 EMBL:X57166 PIR:JV0060 RefSeq:NP_417715.1 RefSeq:WP_000179409.1 ProteinModelPortal:P0ABH4 BioGrid:4262449 DIP:DIP-10257N STRING:316385.ECDH10B_3425 PaxDb:P0ABH4 PRIDE:P0ABH4 EnsemblBacteria:AAC76281 EnsemblBacteria:BAE77291 GeneID:947756 KEGG:ecj:JW3218 KEGG:eco:b3249 PATRIC:fig|1411691.4.peg.3480 EchoBASE:EB0605 eggNOG:ENOG4105VQ7 HOGENOM:HOG000266108 InParanoid:P0ABH4 BioCyc:EcoCyc:EG10610-MONOMER PRO:PR:P0ABH4 InterPro:IPR026034 PANTHER:PTHR37484 PIRSF:PIRSF018472 Uniprot:P0ABH4	162	1	162	100	323.9	2e-87	161/162	99	162/162	100	0/162	0	1
gene-ECD_RS16245	NC_012971.2	3271436	3272401	+	protein_coding	ECD_RS16245	ECD_03118	dusB	WP_001219652.1	tRNA dihydrouridine synthase DusB	397.522	367.401	254.479	186.175	207.59	365.684	451.75	456.129	183.954	583.189	1.11828	7.14826	0.434968	1	-1.47602	8.19431	0.00658203	0.107587	-1.68892	8.75358	0.000267703	0.0025768	-1.09864	8.51032	0.515667	0.718859	-2.36205	8.98865	3.11257e-09	5.22556e-08	7.07556	8.45178	9.08489	8.57941	9.48077	7.23572	7.89202	8.3306	8.44406	8.24345	7.07556	7.23572	7.89202	8.3306	8.44406	8.24345	7.07556	8.45178	9.08489	8.57941	9.48077	5633	5497	4219	3083	3181	5059	6138	6015	2479	8245	966	1	964	99.79	UNIPROTKB|P0ABT5 - symbol:dusB "tRNA-dihydrouridine synthase B" species:83333 "Escherichia coli K-12" [GO:0009314 "response to radiation" evidence=IMP] [GO:0017150 "tRNA dihydrouridine synthase activity" evidence=IMP] HAMAP:MF_02042 InterPro:IPR001269 InterPro:IPR004652 InterPro:IPR013785 InterPro:IPR018517 InterPro:IPR024036 InterPro:IPR032887 Pfam:PF01207 PIRSF:PIRSF006621 PROSITE:PS01136 GO:GO:0009314 Gene3D:3.20.20.70 GO:GO:0050660 EMBL:U00096 EMBL:AP009048 Proteomes:UP000000318 Proteomes:UP000000625 EMBL:U18997 GO:GO:0000049 eggNOG:COG0042 GO:GO:0017150 CDD:cd02801 InterPro:IPR035587 PANTHER:PTHR11082 eggNOG:ENOG4105CEH Gene3D:1.10.1200.80 PANTHER:PTHR11082:SF25 TIGRFAMs:TIGR00737 HOGENOM:HOG000217855 EMBL:X62399 EMBL:M95784 EMBL:S67010 EMBL:J03816 EMBL:J03245 PIR:B47043 RefSeq:NP_417726.1 RefSeq:WP_001219652.1 ProteinModelPortal:P0ABT5 SMR:P0ABT5 BioGrid:4261865 DIP:DIP-48240N IntAct:P0ABT5 STRING:316385.ECDH10B_3435 PaxDb:P0ABT5 PRIDE:P0ABT5 EnsemblBacteria:AAC76292 EnsemblBacteria:BAE77301 GeneID:947707 KEGG:ecj:JW3228 KEGG:eco:b3260 PATRIC:fig|1411691.4.peg.3468 EchoBASE:EB1287 EcoGene:EG11311 InParanoid:P0ABT5 KO:K05540 PhylomeDB:P0ABT5 BioCyc:EcoCyc:EG11311-MONOMER BioCyc:MetaCyc:EG11311-MONOMER PRO:PR:P0ABT5 Uniprot:P0ABT5	321	1	321	100	647.1	2e-184	321/321	100	321/321	100	0/321	0	1
gene-ECD_RS16250	NC_012971.2	3272427	3272723	+	protein_coding	ECD_RS16250	ECD_03119	fis	WP_000462905.1	DNA-binding transcriptional regulator Fis	384.925	279.561	157.732	149.47	141.151	448.58	332.263	302.881	127.917	501.299	-1.13283	5.57248	0.393622	1	-1.42668	6.07078	0.0158914	0.171564	-1.80925	6.42684	7.66663e-05	0.000890778	1.05087	6.39083	0.756615	0.901926	-2.98576	6.97816	4.66233e-13	1.26915e-11	5.68633	6.32105	6.80296	6.36752	7.56653	5.5101	5.81602	5.95788	6.43828	6.0033	5.68633	5.5101	5.81602	5.95788	6.43828	6.0033	5.68633	6.32105	6.80296	6.36752	7.56653	1677	1286	804	761	665	1908	1388	1228	530	2179	297	1	295	99.33	UNIPROTKB|P0A6R3 - symbol:fis species:83333 "Escherichia coli K-12" [GO:0043565 "sequence-specific DNA binding" evidence=IDA] [GO:0009314 "response to radiation" evidence=IMP] [GO:0009295 "nucleoid" evidence=IEA] [GO:0005737 "cytoplasm" evidence=IEA] [GO:0005515 "protein binding" evidence=IPI] [GO:0005829 "cytosol" evidence=IDA] [GO:0034401 "chromatin organization involved in regulation of transcription" evidence=IDA] [GO:0000787 "cytoplasmic nucleosome" evidence=IDA] [GO:0006355 "regulation of transcription, DNA-templated" evidence=IDA] [GO:0003677 "DNA binding" evidence=IDA] HAMAP:MF_00166 InterPro:IPR002197 InterPro:IPR005412 InterPro:IPR009057 Pfam:PF02954 PIRSF:PIRSF002097 PRINTS:PR01590 PRINTS:PR01591 GO:GO:0005829 GO:GO:0009314 GO:GO:0042803 GO:GO:0006355 EMBL:U00096 EMBL:AP009048 Proteomes:UP000000318 Proteomes:UP000000625 GO:GO:0032993 GO:GO:0003677 GO:GO:0043565 EMBL:U18997 SUPFAM:SSF46689 GO:GO:0000976 GO:GO:0001217 GO:GO:0009295 GO:GO:0001140 EMBL:M95784 EMBL:J03816 EMBL:J03245 eggNOG:COG2901 HOGENOM:HOG000256331 KO:K03557 GO:GO:0000787 PIR:A32142 RefSeq:NP_417727.1 RefSeq:WP_000462905.1 PDB:1ETK PDB:1ETO PDB:1ETQ PDB:1ETV PDB:1ETW PDB:1ETX PDB:1ETY PDB:1F36 PDB:1FIA PDB:1FIP PDB:3FIS PDB:3IV5 PDB:3JR9 PDB:3JRA PDB:3JRB PDB:3JRC PDB:3JRD PDB:3JRE PDB:3JRF PDB:3JRG PDB:3JRH PDB:3JRI PDB:4FIS PDB:5DS9 PDB:5DTD PDB:5E3L PDB:5E3M PDB:5E3N PDB:5E3O PDBsum:1ETK PDBsum:1ETO PDBsum:1ETQ PDBsum:1ETV PDBsum:1ETW PDBsum:1ETX PDBsum:1ETY PDBsum:1F36 PDBsum:1FIA PDBsum:1FIP PDBsum:3FIS PDBsum:3IV5 PDBsum:3JR9 PDBsum:3JRA PDBsum:3JRB PDBsum:3JRC PDBsum:3JRD PDBsum:3JRE PDBsum:3JRF PDBsum:3JRG PDBsum:3JRH PDBsum:3JRI PDBsum:4FIS PDBsum:5DS9 PDBsum:5DTD PDBsum:5E3L PDBsum:5E3M PDBsum:5E3N PDBsum:5E3O DisProt:DP00422 ProteinModelPortal:P0A6R3 SMR:P0A6R3 BioGrid:4261864 DIP:DIP-47975N IntAct:P0A6R3 MINT:MINT-1225073 STRING:316385.ECDH10B_3436 EPD:P0A6R3 PaxDb:P0A6R3 PRIDE:P0A6R3 EnsemblBacteria:AAC76293 EnsemblBacteria:BAE77302 GeneID:8911232 GeneID:947697 KEGG:ecj:JW3229 KEGG:eco:b3261 PATRIC:fig|1411691.4.peg.3467 EchoBASE:EB0313 EcoGene:EG10317 InParanoid:P0A6R3 PhylomeDB:P0A6R3 BioCyc:EcoCyc:PD00196 EvolutionaryTrace:P0A6R3 PRO:PR:P0A6R3 CollecTF:EXPREG_00000770 GO:GO:0031421 GO:GO:0000985 GO:GO:0044374 GO:GO:0045911 GO:GO:0032359 GO:GO:0001121 Uniprot:P0A6R3	98	1	98	100	193.7	1e-48	98/98	100	98/98	100	0/98	0	1
gene-ECD_RS16290	NC_012971.2	3280198	3281223	+	protein_coding	ECD_RS16290	ECD_03126	.	WP_000738568.1	amino acid ABC transporter substrate-binding protein	0.59799	0.503424	0.51111	1.4214	3.80946	1.22502	0.554359	0.928166	0.558923	0.532768	-1.97782	-1.28289	0.146673	1	-1.31626	-1.02182	0.81105	0.977658	-1.7006	0.111787	0.311691	0.544638	2.27038	1.23203	0.068727	0.187621	8.38343	1.77787	4.95679e-10	9.08188e-09	0.562042	0.54107	1.11867	1.15783	0.758977	0.309421	0.426796	0.752414	1.93206	2.78395	0.562042	0.309421	0.426796	0.752414	1.93206	2.78395	0.562042	0.54107	1.11867	1.15783	0.758977	9	8	9	25	62	18	8	13	8	8	1026	1	1024	99.81	UNIPROTKB|P45766 - symbol:yhdW "putative transport protein ABC family" species:83333 "Escherichia coli K-12" [GO:0005215 "transporter activity" evidence=IEA] [GO:0042597 "periplasmic space" evidence=IEA] [GO:0006865 "amino acid transport" evidence=IEA] [GO:0006810 "transport" evidence=IEA] InterPro:IPR001638 InterPro:IPR018313 Pfam:PF00497 EMBL:U00096 EMBL:AP009048 Proteomes:UP000000318 Proteomes:UP000000625 GO:GO:0006865 EMBL:U18997 GO:GO:0005215 GO:GO:0042597 SMART:SM00062 PROSITE:PS01039 PIR:F65119 ProteinModelPortal:P45766 BioGrid:4263167 IntAct:P45766 STRING:316385.ECDH10B_3443 TCDB:3.A.1.3.26 EPD:P45766 EnsemblBacteria:BAE77309 KEGG:ecj:JW3236 EchoBASE:EB2683 EcoGene:EG12834 HOGENOM:HOG000003595 InParanoid:P45766 KO:K09969 PhylomeDB:P45766 BioCyc:EcoCyc:YHDW-MONOMER PRO:PR:P45766 Uniprot:P45766	341	1	341	100	684.1	1e-195	340/341	99	340/341	99	0/341	0	1
gene-ECD_RS16295	NC_012971.2	3281291	3282472	+	protein_coding	ECD_RS16295	ECD_03127	.	WP_000019664.1	amino acid ABC transporter permease	0.461394	0.38236	0.147885	0.592228	1.76001	0.413522	0.300747	0.495795	0.242578	0.809294	1.14521	-1.98871	1	1	1.05785	-1.3524	1	1	-3.06571	-0.679427	0.157928	0.351146	2.1649	0.358697	0.319467	0.536895	2.57183	1.22289	0.00759456	0.0250588	0.245191	0.361103	0.783168	0.69208	1.14503	0.278141	0.379858	0.296549	1.23369	2.04739	0.245191	0.278141	0.379858	0.296549	1.23369	2.04739	0.245191	0.361103	0.783168	0.69208	1.14503	8	7	3	12	33	7	5	8	4	14	1182	1	1180	99.83	UNIPROTKB|P45767 - symbol:yhdX "putative transport protein ABC family" species:83333 "Escherichia coli K-12" [GO:0005215 "transporter activity" evidence=IEA] [GO:0005886 "plasma membrane" evidence=IEA;IDA] [GO:0016021 "integral component of membrane" evidence=IEA] [GO:0016020 "membrane" evidence=IEA] [GO:0006865 "amino acid transport" evidence=IEA] [GO:0006810 "transport" evidence=IEA] InterPro:IPR000515 InterPro:IPR010065 Pfam:PF00528 PROSITE:PS50928 EcoGene:EG12835 GO:GO:0016021 GO:GO:0005886 EMBL:U00096 EMBL:AP009048 Proteomes:UP000000318 Proteomes:UP000000625 GO:GO:0006865 EMBL:U18997 GO:GO:0005215 CDD:cd06261 Gene3D:1.10.3720.10 InterPro:IPR035906 SUPFAM:SSF161098 TIGRFAMs:TIGR01726 TCDB:3.A.1.3.26 RefSeq:WP_000019655.1 RefSeq:YP_026209.1 ProteinModelPortal:P45767 SMR:P45767 BioGrid:4260867 STRING:316385.ECDH10B_3444 PaxDb:P45767 PRIDE:P45767 EnsemblBacteria:AAT48174 EnsemblBacteria:BAE77310 GeneID:947765 KEGG:ecj:JW5544 KEGG:eco:b3269 PATRIC:fig|1411691.4.peg.3458 EchoBASE:EB2684 eggNOG:ENOG4105EZ7 eggNOG:COG4597 HOGENOM:HOG000267553 InParanoid:P45767 KO:K09970 PhylomeDB:P45767 BioCyc:EcoCyc:YHDX-MONOMER PRO:PR:P45767 Uniprot:P45767	393	1	393	100	763.8	2e-219	392/393	99	392/393	99	0/393	0	1
gene-ECD_RS16350	NC_012971.2	3290936	3291193	-	protein_coding	ECD_RS16350	ECD_03131	.	WP_001070563.1	DUF1488 domain-containing protein	91.1588	43.293	20.3255	7.23528	9.04069	90.9364	31.9659	13.6286	7.50159	21.7165	1.03122	3.18331	0.855304	1	1.1281	2.83319	0.54313	0.873964	1.58137	2.52971	0.0539786	0.162106	-1.15215	2.04381	0.729274	0.882105	-2.01641	2.46111	0.00393896	0.0144555	3.30626	2.92567	2.4129	2.36608	3.0172	3.34621	3.07798	2.97197	2.20304	2.17422	3.30626	3.34621	3.07798	2.97197	2.20304	2.17422	3.30626	2.92567	2.4129	2.36608	3.0172	345	173	90	32	37	336	116	48	27	82	258	1	253	98.06	UNIPROTKB|Q8EKP9 - symbol:SO_0041 "G-protein receptor interacting sweet protein" species:211586 "Shewanella oneidensis MR-1" [GO:0003674 "molecular_function" evidence=ND] [GO:0005575 "cellular_component" evidence=ND] [GO:0008150 "biological_process" evidence=ND] EMBL:AE014299 Proteomes:UP000008186 OMA:MNQSIQF Gene3D:3.30.160.140 InterPro:IPR009962 InterPro:IPR036692 Pfam:PF07369 SUPFAM:SSF160272 OrthoDB:POG091H06AX RefSeq:NP_715683.1 RefSeq:WP_011070457.1 ProteinModelPortal:Q8EKP9 STRING:211586.SO_0041 PaxDb:Q8EKP9 EnsemblBacteria:AAN53128 GeneID:1167939 KEGG:son:SO_0041 PATRIC:fig|211586.12.peg.41 HOGENOM:HOG000270089 BioCyc:SONE211586:GK2N-41-MONOMER Uniprot:Q8EKP9	91	1	90	98.9	61.2	1e-08	38/90	42	48/90	53	6/90	6	1
gene-ECD_RS16355	NC_012971.2	3291190	3292008	-	protein_coding	ECD_RS16355	ECD_03132	aroE	WP_000451243.1	shikimate dehydrogenase	107.625	57.2327	21.2719	9.68679	9.31367	122.515	37.1543	18.6041	8.31474	24.8615	-1.10656	5.17995	0.493263	1	1.28314	4.80257	0.109231	0.466159	1.21333	4.3869	0.262693	0.489786	1.04771	3.92961	0.856017	0.96268	-2.24318	4.23642	5.71028e-06	4.91239e-05	5.28648	4.66364	4.30331	3.96539	4.7435	5.14431	5.01079	4.56951	4.02848	3.64268	5.28648	5.14431	5.01079	4.56951	4.02848	3.64268	5.28648	4.66364	4.30331	3.96539	4.7435	1293	726	299	136	121	1437	428	208	95	298	819	1	817	99.76	UNIPROTKB|P15770 - symbol:aroE "shikimate dehydrogenase" species:83333 "Escherichia coli K-12" [GO:0005829 "cytosol" evidence=IDA] [GO:0050661 "NADP binding" evidence=IDA] [GO:0019632 "shikimate metabolic process" evidence=IDA] [GO:0000166 "nucleotide binding" evidence=IDA] [GO:0004764 "shikimate 3-dehydrogenase (NADP+) activity" evidence=IDA] [GO:0009423 "chorismate biosynthetic process" evidence=IDA] HAMAP:MF_00222 InterPro:IPR011342 InterPro:IPR013708 InterPro:IPR022893 Pfam:PF08501 UniPathway:UPA00053 EcoGene:EG10077 Pfam:PF01488 InterPro:IPR006151 GO:GO:0005829 GO:GO:0000166 InterPro:IPR036291 SUPFAM:SSF51735 EMBL:U00096 EMBL:AP009048 Proteomes:UP000000318 Proteomes:UP000000625 GO:GO:0050661 EMBL:U18997 DrugBank:DB03461 GO:GO:0009073 GO:GO:0004764 GO:GO:0009423 eggNOG:COG0169 GO:GO:0019632 TIGRFAMs:TIGR00507 eggNOG:ENOG4105E2X KO:K00014 HOGENOM:HOG000237876 EMBL:Y00710 PIR:S00252 RefSeq:NP_417740.1 RefSeq:WP_000451243.1 PDB:1NYT PDBsum:1NYT ProteinModelPortal:P15770 SMR:P15770 BioGrid:4261870 DIP:DIP-9153N IntAct:P15770 MINT:MINT-1246863 STRING:316385.ECDH10B_3456 PaxDb:P15770 PRIDE:P15770 EnsemblBacteria:AAC76306 EnsemblBacteria:BAE78010 GeneID:947776 KEGG:ecj:JW3242 KEGG:eco:b3281 PATRIC:fig|1411691.4.peg.3450 EchoBASE:EB0075 InParanoid:P15770 PhylomeDB:P15770 BioCyc:EcoCyc:AROE-MONOMER BioCyc:MetaCyc:AROE-MONOMER SABIO-RK:P15770 EvolutionaryTrace:P15770 PRO:PR:P15770 Uniprot:P15770	272	1	272	100	541.6	8e-153	272/272	100	272/272	100	0/272	0	1
gene-ECD_RS16375	NC_012971.2	3293606	3294730	-	protein_coding	ECD_RS16375	ECD_03136	dprA	WP_000228551.1	DNA-protecting protein DprA	11.8163	8.9529	4.55774	12.2373	47.7987	17.9376	9.22676	6.05564	2.67612	8.07783	-1.47535	2.69349	0.0227472	0.770112	-1.23693	2.92484	0.260009	0.674537	-1.25157	2.9429	0.308146	0.541931	4.10472	4.08702	1.94389e-11	7.12323e-10	7.0317	5.53525	9.68282e-30	1.02503e-27	3.1124	3.21796	3.22967	2.89993	3.64493	2.62828	2.94725	2.94373	4.78571	6.35752	3.1124	2.62828	2.94725	2.94373	4.78571	6.35752	3.1124	3.21796	3.22967	2.89993	3.64493	195	156	88	236	853	289	146	93	42	133	1125	172	1090	81.69	UNIPROTKB|Q9KVU1 - symbol:VC_0048 "Smf protein" species:243277 "Vibrio cholerae O1 biovar El Tor str. N16961" [GO:0008150 "biological_process" evidence=ND] InterPro:IPR003488 Pfam:PF02481 EMBL:AE003852 Proteomes:UP000000584 GO:GO:0009294 eggNOG:ENOG4105C79 eggNOG:COG0758 KO:K04096 PANTHER:PTHR43022 TIGRFAMs:TIGR00732 OMA:SEMPFGW PIR:G82369 RefSeq:NP_229707.1 RefSeq:WP_000654772.1 ProteinModelPortal:Q9KVU1 STRING:243277.VC0048 DNASU:2614415 EnsemblBacteria:AAF93226 GeneID:2614415 KEGG:vch:VC0048 PATRIC:fig|243277.26.peg.47 BioCyc:VCHO:VC0048-MONOMER Uniprot:Q9KVU1	371	62	370	83.29	266.5	7e-70	153/310	49	196/310	63	5/310	1	1
gene-ECD_RS16390	NC_012971.2	3296377	3297666	+	protein_coding	ECD_RS16390	ECD_03139	rsmB	WP_000744778.1	16S rRNA (cytosine(967)-C(5))-methyltransferase RsmB	185.647	120.62	58.4923	18.8569	15.8823	190.154	96.8898	57.2969	13.5584	39.6723	1.00433	6.54262	0.977565	1	1.03706	6.67173	0.804549	0.976165	1.08339	6.56813	0.591787	0.804121	1.2507	5.41158	0.1783	0.364931	-2.09984	5.58641	2.44852e-06	2.27039e-05	6.55411	6.65818	6.52237	5.26874	6.04036	6.56028	6.71017	6.63674	5.58409	4.99372	6.55411	6.56028	6.71017	6.63674	5.58409	4.99372	6.55411	6.65818	6.52237	5.26874	6.04036	3513	2410	1295	417	325	3513	1758	1009	244	749	1290	1	1288	99.84	UNIPROTKB|P36929 - symbol:rsmB "16S rRNA m5C967 methyltransferase" species:83333 "Escherichia coli K-12" [GO:0005829 "cytosol" evidence=IDA] [GO:0070475 "rRNA base methylation" evidence=IMP] [GO:0009383 "rRNA (cytosine-C5-)-methyltransferase activity" evidence=IDA] HAMAP:MF_01856 InterPro:IPR001678 InterPro:IPR004573 InterPro:IPR006027 InterPro:IPR018314 InterPro:IPR023541 Pfam:PF01029 Pfam:PF01189 PROSITE:PS01153 PROSITE:PS51686 EcoGene:EG12163 InterPro:IPR029063 GO:GO:0005829 GO:GO:0003723 GO:GO:0006355 EMBL:U00096 EMBL:AP009048 Proteomes:UP000000318 Proteomes:UP000000625 SUPFAM:SSF53335 EMBL:U18997 GO:GO:0070475 EMBL:X77091 EMBL:Y10307 EMBL:X52114 InterPro:IPR023267 PRINTS:PR02008 eggNOG:COG0144 GO:GO:0009383 Gene3D:1.10.940.10 InterPro:IPR035926 SUPFAM:SSF48013 eggNOG:ENOG4105CYJ HOGENOM:HOG000037300 KO:K03500 TIGRFAMs:TIGR00563 PIR:D65121 RefSeq:NP_417747.1 RefSeq:WP_000744778.1 PDB:1J4F PDB:1SQF PDB:1SQG PDBsum:1J4F PDBsum:1SQF PDBsum:1SQG ProteinModelPortal:P36929 SMR:P36929 BioGrid:4263436 DIP:DIP-10946N IntAct:P36929 STRING:316385.ECDH10B_3463 PaxDb:P36929 PRIDE:P36929 EnsemblBacteria:AAC76314 EnsemblBacteria:BAE78003 GeneID:947789 KEGG:ecj:JW3250 KEGG:eco:b3289 PATRIC:fig|1411691.4.peg.3443 EchoBASE:EB2082 InParanoid:P36929 PhylomeDB:P36929 BioCyc:EcoCyc:EG12163-MONOMER BioCyc:MetaCyc:EG12163-MONOMER BRENDA:2.1.1.176 EvolutionaryTrace:P36929 PRO:PR:P36929 Uniprot:P36929	429	1	429	100	874.4	8e-253	429/429	100	429/429	100	0/429	0	1
gene-ECD_RS16575	NC_012971.2	3317547	3318563	+	protein_coding	ECD_RS16575	ECD_03176	.	WP_000677419.1	general secretory pathway protein	1.2736	0.952274	0.286463	0.401515	0.18596	2.40306	1.25835	0.720292	0.563869	1.14215	-1.82872	-0.37922	0.0684938	1	-1.58075	-0.121876	0.333362	0.746058	-2.33314	-0.338585	0.13207	0.309735	-1.55017	0.318063	0.620334	0.802204	-5.00501	0.106174	0.00639309	0.0216762	0.945795	1.01711	0.926858	1.15783	1.30516	0.589763	0.71849	0.465022	0.838733	0.361623	0.945795	0.589763	0.71849	0.465022	0.838733	0.361623	0.945795	1.01711	0.926858	1.15783	1.30516	19	15	5	7	3	35	18	10	8	17	1017	16	604	57.92	TIGR_CMR|SO_0166 - symbol:SO_0166 "general secretion pathway protein D" species:211586 "Shewanella oneidensis MR-1" [GO:0008565 "protein transporter activity" evidence=ISS] [GO:0009306 "protein secretion" evidence=ISS] InterPro:IPR004846 InterPro:IPR013356 Pfam:PF00263 GO:GO:0008565 EMBL:AE014299 Proteomes:UP000008186 GO:GO:0009279 InterPro:IPR001775 InterPro:IPR005644 Pfam:PF03958 PRINTS:PR00811 GO:GO:0015627 GO:GO:0015628 eggNOG:ENOG4105GVR eggNOG:COG1450 HOGENOM:HOG000253751 KO:K02453 OMA:YAVVEMD TIGRFAMs:TIGR02517 OrthoDB:POG091H007A RefSeq:NP_715808.1 RefSeq:WP_011070563.1 STRING:211586.SO_0166 PaxDb:Q8EKC9 EnsemblBacteria:AAN53253 GeneID:1168053 KEGG:son:SO_0166 PATRIC:fig|211586.12.peg.155 PhylomeDB:Q8EKC9 Uniprot:Q8EKC9	704	9	204	27.84	197.6	4e-49	91/196	46	142/196	72	0/196	0	1
gene-ECD_RS16585	NC_012971.2	3320051	3321247	+	protein_coding	ECD_RS16585	ECD_03178	gspF	WP_001109573.1	type II secretion system inner membrane protein GspF	0.626466	1.07877	0.194708	0.146202	0.157996	0.466674	0.653352	0.917966	0.119769	0.399576	1.37508	-1.71298	0.662502	1	1.37181	-0.23456	0.504731	0.849992	-4.32957	-0.0514372	0.00639309	0.0324854	1.09293	-0.773667	1	1	-2.08337	-0.66215	0.355755	0.521856	0.277049	0.701057	1.2337	0.387148	0.68325	0.370017	0.895777	0.383243	0.419992	0.361623	0.277049	0.370017	0.895777	0.383243	0.419992	0.361623	0.277049	0.701057	1.2337	0.387148	0.68325	11	20	4	3	3	8	11	15	2	7	1197	1	1195	99.83	UNIPROTKB|P41441 - symbol:gspF "Type II secretion system protein GspF" species:83333 "Escherichia coli K-12" [GO:0015628 "protein secretion by the type II secretion system" evidence=IBA] [GO:0005886 "plasma membrane" evidence=IDA] InterPro:IPR001992 InterPro:IPR011850 PROSITE:PS00874 EcoGene:EG12885 Pfam:PF00482 InterPro:IPR003004 GO:GO:0016021 GO:GO:0005886 EMBL:U00096 EMBL:AP009048 Proteomes:UP000000318 Proteomes:UP000000625 GO:GO:0008565 EMBL:U18997 GO:GO:0015627 GO:GO:0015628 EMBL:U20786 PIR:B65126 RefSeq:NP_417786.1 RefSeq:WP_001109573.1 ProteinModelPortal:P41441 BioGrid:4262168 STRING:316385.ECDH10B_3502 PaxDb:P41441 PRIDE:P41441 EnsemblBacteria:AAC76352 EnsemblBacteria:BAE77964 GeneID:947829 KEGG:ecj:JW3289 KEGG:eco:b3327 PATRIC:fig|1411691.4.peg.3404 EchoBASE:EB2722 eggNOG:ENOG4105D7Q eggNOG:COG1459 HOGENOM:HOG000253739 InParanoid:P41441 KO:K02455 PhylomeDB:P41441 BioCyc:EcoCyc:G7705-MONOMER BioCyc:MetaCyc:G7705-MONOMER PRO:PR:P41441 InterPro:IPR018076 PANTHER:PTHR30012 PRINTS:PR00812 TIGRFAMs:TIGR02120 Uniprot:P41441	398	1	398	100	758.8	5e-218	398/398	100	398/398	100	0/398	0	1
gene-ECD_RS16635	NC_012971.2	3327031	3327225	-	protein_coding	ECD_RS16635	ECD_03188	bfd	WP_000289085.1	bacterioferritin-associated ferredoxin	4.89432	89.0655	43.924	27.5219	51.4022	3.58083	56.8773	27.0475	10.2928	8.75994	1.40104	-1.42915	0.564053	1	1.30426	3.37001	0.129971	0.509903	1.72229	3.17486	0.00747458	0.0366862	2.3995	2.94795	0.00061055	0.00449191	6.94777	3.13099	2.96996e-16	1.15495e-14	0.33873	3.30356	2.90461	2.40852	1.66148	0.456391	3.65251	3.60667	3.50626	4.00882	0.33873	0.456391	3.65251	3.60667	3.50626	4.00882	0.33873	3.30356	2.90461	2.40852	1.66148	14	269	147	92	159	10	156	72	28	25	195	1	193	98.97	UNIPROTKB|P0AE56 - symbol:bfd "bacterioferritin-associated ferredoxin" species:83333 "Escherichia coli K-12" [GO:0005515 "protein binding" evidence=IPI] [GO:0051537 "2 iron, 2 sulfur cluster binding" evidence=IDA] EcoGene:EG11181 Pfam:PF04324 GO:GO:0055114 EMBL:U00096 EMBL:AP009048 Proteomes:UP000000318 Proteomes:UP000000625 GO:GO:0046872 EMBL:U18997 GO:GO:0051537 EMBL:M27176 EMBL:AF058450 PIR:JV0033 RefSeq:NP_417796.1 RefSeq:WP_000289085.1 ProteinModelPortal:P0AE56 SMR:P0AE56 BioGrid:4262467 IntAct:P0AE56 STRING:316385.ECDH10B_3512 PaxDb:P0AE56 PRIDE:P0AE56 EnsemblBacteria:AAC76362 EnsemblBacteria:BAE77954 GeneID:947836 KEGG:ecj:JW3299 KEGG:eco:b3337 PATRIC:fig|1411691.4.peg.3394 EchoBASE:EB1168 eggNOG:ENOG4105W53 eggNOG:COG2906 HOGENOM:HOG000262408 InParanoid:P0AE56 KO:K02192 PhylomeDB:P0AE56 BioCyc:EcoCyc:EG11181-MONOMER PRO:PR:P0AE56 InterPro:IPR007419 Uniprot:P0AE56	64	1	64	100	134.8	5e-31	64/64	100	64/64	100	0/64	0	1
gene-ECD_RS16680	NC_012971.2	3335319	3336041	-	protein_coding	ECD_RS16680	ECD_03197	.	WP_000091466.1	transcriptional regulator	167.457	124.485	69.4685	49.0558	96.7841	183.789	98.3355	64.0337	33.0153	51.6001	-1.06688	5.60987	0.658861	1	1.05455	5.87122	0.723277	0.951793	1.15131	5.941	0.35569	0.593081	1.3362	5.91131	0.0668149	0.184783	2.2305	6.25692	1.47617e-07	1.80891e-06	5.68262	5.85503	5.85677	5.70735	5.59242	5.59109	5.93037	6.05681	6.11863	6.73338	5.68262	5.59109	5.93037	6.05681	6.11863	6.73338	5.68262	5.85503	5.85677	5.70735	5.59242	1776	1394	862	608	1110	1903	1000	632	333	546	723	1	721	99.72	UNIPROTKB|P64624 - symbol:yheO "putative DNA-binding transcriptional regulator" species:83333 "Escherichia coli K-12" [GO:0005829 "cytosol" evidence=IDA] GO:GO:0005829 EMBL:U00096 EMBL:AP009048 Proteomes:UP000000318 Proteomes:UP000000625 EMBL:U18997 RefSeq:NP_417805.4 RefSeq:WP_000091466.1 ProteinModelPortal:P64624 SMR:P64624 BioGrid:4262470 DIP:DIP-12311N STRING:316385.ECDH10B_3521 PaxDb:P64624 PRIDE:P64624 EnsemblBacteria:AAC76371 EnsemblBacteria:BAE77945 GeneID:947851 KEGG:ecj:JW5703 KEGG:eco:b3346 PATRIC:fig|511145.12.peg.3439 EchoBASE:EB2736 EcoGene:EG12899 eggNOG:ENOG4105WWK eggNOG:COG2964 HOGENOM:HOG000192034 InParanoid:P64624 PhylomeDB:P64624 BioCyc:EcoCyc:G7715-MONOMER PRO:PR:P64624 InterPro:IPR013559 Pfam:PF08348 ProDom:PD037769 Uniprot:P64624	240	1	240	100	471.5	9e-132	240/240	100	240/240	100	0/240	0	1
gene-ECD_RS16685	NC_012971.2	3336208	3337020	-	protein_coding	ECD_RS16685	ECD_03198	fkpA	WP_000838261.1	FKBP-type peptidyl-prolyl cis-trans isomerase	426.383	253.889	121.048	172.348	497.19	488.354	212.853	106.682	57.3984	115.56	-1.11336	7.15854	0.453279	1	-1.0064	7.10964	0.966627	1	1.20416	6.87975	0.206985	0.420704	2.70018	7.53778	4.1467e-11	1.47692e-09	5.11666	8.50799	2.26758e-27	1.96403e-25	7.24294	7.1236	6.75079	6.66093	6.90674	7.08909	7.11446	7.01657	8.08513	9.25234	7.24294	7.08909	7.11446	7.01657	8.08513	9.25234	7.24294	7.1236	6.75079	6.66093	6.90674	5085	3197	1689	2402	6412	5686	2434	1184	651	1375	813	1	811	99.75	UNIPROTKB|P45523 - symbol:fkpA species:83333 "Escherichia coli K-12" [GO:0005515 "protein binding" evidence=IPI] [GO:0042026 "protein refolding" evidence=IDA] [GO:0000413 "protein peptidyl-prolyl isomerization" evidence=IEA] [GO:0006457 "protein folding" evidence=IEA] [GO:0030288 "outer membrane-bounded periplasmic space" evidence=IDA] InterPro:IPR000774 InterPro:IPR036944 Pfam:PF01346 InterPro:IPR001179 Pfam:PF00254 EMBL:U00096 EMBL:AP009048 Proteomes:UP000000318 Proteomes:UP000000625 EMBL:U18997 GO:GO:0030288 PROSITE:PS50059 GO:GO:0042026 GO:GO:0003755 BRENDA:5.2.1.8 PDB:4QCC PDBsum:4QCC eggNOG:COG0545 InterPro:IPR023566 PANTHER:PTHR43811 EMBL:L28082 PIR:I65035 RefSeq:NP_417806.1 RefSeq:WP_000838250.1 PDB:1Q6H PDB:1Q6I PDB:1Q6U PDBsum:1Q6H PDBsum:1Q6I PDBsum:1Q6U ProteinModelPortal:P45523 SMR:P45523 BioGrid:4263165 DIP:DIP-9625N IntAct:P45523 MINT:MINT-1228098 STRING:316385.ECDH10B_3522 SWISS-2DPAGE:P45523 EPD:P45523 PaxDb:P45523 PRIDE:P45523 EnsemblBacteria:AAC76372 EnsemblBacteria:BAE77944 GeneID:947850 KEGG:ecj:JW3309 KEGG:eco:b3347 PATRIC:fig|1411691.4.peg.3384 EchoBASE:EB2737 EcoGene:EG12900 eggNOG:ENOG4108V1T HOGENOM:HOG000154888 InParanoid:P45523 KO:K03772 PhylomeDB:P45523 BioCyc:EcoCyc:G7716-MONOMER EvolutionaryTrace:P45523 PRO:PR:P45523 Gene3D:1.10.287.460 Uniprot:P45523	270	1	270	100	523.5	2e-147	269/270	99	269/270	99	0/270	0	1
gene-ECD_RS16700	NC_012971.2	3338193	3338393	-	protein_coding	ECD_RS16700	.	.	WP_001007730.1	YheV family putative metal-binding protein	100.73	71.6309	36.8152	13.9306	7.21359	86.8484	36.0789	19.6801	13.5518	18.0167	1.19305	2.86947	0.288179	1	1.65322	2.96839	0.00682386	0.108811	1.9832	2.90019	0.00148884	0.010247	-1.08143	2.55508	0.856069	0.96268	-2.09433	1.84199	0.00957164	0.0303381	2.92905	2.76594	2.5524	2.77575	2.48192	3.15282	3.40542	3.41422	2.67958	1.67085	2.92905	3.15282	3.40542	3.41422	2.67958	1.67085	2.92905	2.76594	2.5524	2.77575	2.48192	297	223	127	48	23	250	102	54	38	53	201	4	196	96.02	UNIPROTKB|Q489S2 - symbol:CPS_0434 "Uncharacterized protein" species:167879 "Colwellia psychrerythraea 34H" [GO:0003674 "molecular_function" evidence=ND] [GO:0005575 "cellular_component" evidence=ND] [GO:0008150 "biological_process" evidence=ND] EMBL:CP000083 Proteomes:UP000000547 eggNOG:ENOG4105VKU eggNOG:COG3529 KO:K07070 OMA:QDTLAMW InterPro:IPR012658 Pfam:PF09526 TIGRFAMs:TIGR02443 HOGENOM:HOG000273035 OrthoDB:POG091H05G2 RefSeq:WP_011041295.1 STRING:167879.CPS_0434 EnsemblBacteria:AAZ24854 KEGG:cps:CPS_0434 Uniprot:Q489S2	67	4	67	95.52	78.2	6e-14	33/64	51	48/64	75	0/64	0	1
gene-ECD_RS16780	NC_012971.2	3352169	3353350	+	protein_coding	ECD_RS16780	ECD_03215	tsgA	WP_000185257.1	MFS transporter TsgA	15.226	27.1475	15.7251	20.2344	26.7202	14.0007	33.9844	21.1952	12.0683	14.7407	1.11869	2.7436	0.504323	1	-1.5026	4.74596	0.00880302	0.127077	-1.26994	4.79137	0.145249	0.330278	1.50764	5.27583	0.0141335	0.0568688	2.1553	5.12813	2.3168e-06	2.16937e-05	2.86236	5.05042	4.9918	4.98307	4.52774	3.00303	4.48454	4.6591	5.56018	5.6021	2.86236	3.00303	4.48454	4.6591	5.56018	5.6021	2.86236	5.05042	4.9918	4.98307	4.52774	264	497	319	410	501	237	565	342	199	255	1182	1	1180	99.83	UNIPROTKB|P60778 - symbol:tsgA "putative transport protein TsgA in major facilitator superfamily" species:83333 "Escherichia coli K-12" [GO:0055085 "transmembrane transport" evidence=IEA] [GO:0072714 "response to selenite ion" evidence=IEP] [GO:0005887 "integral component of plasma membrane" evidence=RCA;IDA] [GO:0005886 "plasma membrane" evidence=IEA;IDA] [GO:0016021 "integral component of membrane" evidence=IEA] [GO:0016020 "membrane" evidence=IEA] HAMAP:MF_01044 InterPro:IPR011701 Pfam:PF07690 GO:GO:0005886 GO:GO:0005887 EMBL:U00096 EMBL:AP009048 Proteomes:UP000000318 Proteomes:UP000000625 EMBL:U18997 GO:GO:0055085 CDD:cd06174 InterPro:IPR020846 eggNOG:COG0477 InterPro:IPR036259 SUPFAM:SSF103473 PROSITE:PS50850 EMBL:X14202 EMBL:M28363 GO:GO:0072714 PIR:G65130 RefSeq:NP_417823.1 RefSeq:WP_000185247.1 ProteinModelPortal:P60778 BioGrid:4261086 STRING:316385.ECDH10B_3540 TCDB:2.A.1.7.14 PaxDb:P60778 PRIDE:P60778 EnsemblBacteria:AAC76389 EnsemblBacteria:BAE77926 GeneID:947869 KEGG:ecj:JW3327 KEGG:eco:b3364 PATRIC:fig|1411691.4.peg.3365 EchoBASE:EB1242 EcoGene:EG11262 eggNOG:ENOG4106DTQ HOGENOM:HOG000290517 InParanoid:P60778 KO:K06141 PhylomeDB:P60778 BioCyc:EcoCyc:YHFC-MONOMER PRO:PR:P60778 InterPro:IPR023528 PANTHER:PTHR43702:SF2 Uniprot:P60778	393	1	393	100	776.5	2e-223	390/393	99	391/393	99	0/393	0	1
gene-ECD_RS16790	NC_012971.2	3356152	3356478	+	protein_coding	ECD_RS16790	ECD_03217	nirD	WP_000084764.1	nitrite reductase small subunit NirD	1.25084	1.777	0.890925	0.535178	0.192784	1.06768	0.217421	0.224017	0.438421	0.835811	1.20018	-2.32975	1	1	6.24385	-1.56835	0.0433314	0.29898	3.88996	-1.2861	0.225712	0.445532	1.09293	-0.773667	1	1	-3.36354	-1.29898	0.381173	0.550038	0.179283	0.0798136	0.124478	0.387148	0.428834	0.21347	0.472254	0.465022	0.419992	0.130874	0.179283	0.21347	0.472254	0.465022	0.419992	0.130874	0.179283	0.0798136	0.124478	0.387148	0.428834	6	9	5	3	1	5	1	1	2	4	327	1	325	99.39	UNIPROTKB|P0A9I8 - symbol:nirD "nitirite reductase subunit NirD" species:83333 "Escherichia coli K-12" [GO:0009344 "nitrite reductase complex [NAD(P)H]" evidence=IDA] [GO:0008942 "nitrite reductase [NAD(P)H] activity" evidence=IDA] [GO:0009061 "anaerobic respiration" evidence=IEP] InterPro:IPR012748 InterPro:IPR017881 InterPro:IPR036922 Pfam:PF13806 PROSITE:PS51300 EcoGene:EG10655 GO:GO:0005737 EMBL:U00096 EMBL:AP009048 Proteomes:UP000000318 Proteomes:UP000000625 GO:GO:0042128 EMBL:U18997 GO:GO:0009061 GO:GO:0051537 Gene3D:2.102.10.10 SUPFAM:SSF50022 eggNOG:COG2146 EMBL:X14202 GO:GO:0009344 GO:GO:0008942 PIR:A65131 RefSeq:NP_417825.1 RefSeq:WP_000084764.1 PDB:2JO6 PDBsum:2JO6 ProteinModelPortal:P0A9I8 SMR:P0A9I8 BioGrid:4262476 STRING:316385.ECDH10B_3542 PaxDb:P0A9I8 PRIDE:P0A9I8 DNASU:947881 EnsemblBacteria:AAC76391 EnsemblBacteria:BAE77924 GeneID:947881 KEGG:ecj:JW3329 KEGG:eco:b3366 PATRIC:fig|1411691.4.peg.3363 EchoBASE:EB0649 eggNOG:ENOG4105WZK HOGENOM:HOG000128543 InParanoid:P0A9I8 KO:K00363 PhylomeDB:P0A9I8 BioCyc:EcoCyc:NIRD-MONOMER BioCyc:MetaCyc:NIRD-MONOMER BRENDA:1.7.1.15 EvolutionaryTrace:P0A9I8 PRO:PR:P0A9I8 CDD:cd03529 PANTHER:PTHR40562 TIGRFAMs:TIGR02378 Uniprot:P0A9I8	108	1	108	100	223	3e-57	108/108	100	108/108	100	0/108	0	1
gene-ECD_RS16835	NC_012971.2	3364536	3365156	-	protein_coding	ECD_RS16835	.	.	WP_024181916.1	hypothetical protein	0.329328	0.623808	0.469135	0.093936	0.507572	0.562207	1.8318	1.53349	0.461719	2.31059	-1.63315	-2.65185	0.731885	1	-3.46651	-0.61079	0.0153481	0.169414	-3.02517	-0.121277	0.0384743	0.127981	-4.90204	-0.755289	0.225712	0.42838	-3.76171	0.427619	0.00662995	0.0222811	0.179283	0.933651	1.11867	0.69208	1.49429	0.11068	0.331342	0.465022	0.153987	0.560505	0.179283	0.11068	0.331342	0.465022	0.153987	0.560505	0.179283	0.933651	1.11867	0.69208	1.49429	3	6	5	1	5	5	16	13	4	21	621	1	619	99.68	UNIPROTKB|P45545 - symbol:yhfS "putative aminotransferase YhfS" species:83333 "Escherichia coli K-12" [GO:0019344 "cysteine biosynthetic process" evidence=IEA] [GO:0004124 "cysteine synthase activity" evidence=IBA] [GO:0003961 "O-acetylhomoserine aminocarboxypropyltransferase activity" evidence=IBA] [GO:0071266 "'de novo' L-methionine biosynthetic process" evidence=IBA] InterPro:IPR004839 InterPro:IPR015421 Pfam:PF00155 EcoGene:EG12914 InterPro:IPR015424 GO:GO:0030170 Gene3D:3.40.640.10 SUPFAM:SSF53383 EMBL:U00096 EMBL:AP009048 Proteomes:UP000000318 Proteomes:UP000000625 EMBL:U18997 GO:GO:0004124 GO:GO:0071266 GO:GO:0003961 PIR:C65132 RefSeq:NP_417835.1 RefSeq:WP_000847144.1 PDB:4J8L PDBsum:4J8L ProteinModelPortal:P45545 SMR:P45545 BioGrid:4261269 DIP:DIP-12328N IntAct:P45545 STRING:316385.ECDH10B_3551 PaxDb:P45545 PRIDE:P45545 EnsemblBacteria:AAC76401 EnsemblBacteria:BAE77915 GeneID:947884 KEGG:ecj:JW3339 KEGG:eco:b3376 PATRIC:fig|511145.12.peg.3469 EchoBASE:EB2750 eggNOG:ENOG4106PKC eggNOG:ENOG410Z1QN HOGENOM:HOG000125442 BioCyc:EcoCyc:G7728-MONOMER PRO:PR:P45545 Uniprot:P45545	361	156	361	57.06	401	1e-110	206/206	100	206/206	100	0/206	0	1
gene-ECD_RS16850	NC_012971.2	3366410	3367714	-	protein_coding	ECD_RS16850	ECD_03229	.	WP_000366852.1	membrane protein	2.4552	1.58318	0.982271	0.447007	0.338148	2.4078	1.74337	1.23493	0.769	1.36132	1.04883	0.348318	0.931369	1	-1.32046	0.752876	0.388953	0.783135	-1.18351	0.990618	0.682922	0.868987	-1.89987	0.890431	0.175453	0.360264	-3.34497	0.729133	0.00418133	0.0151907	1.13152	1.4958	1.57652	1.65747	1.70041	1.16942	1.24913	1.41872	1.08841	0.735261	1.13152	1.16942	1.24913	1.41872	1.08841	0.735261	1.13152	1.4958	1.57652	1.65747	1.70041	47	32	22	10	7	45	32	22	14	26	1305	1	1303	99.85	UNIPROTKB|P45546 - symbol:yhfT "putative inner membrane protein" species:83333 "Escherichia coli K-12" [GO:0005886 "plasma membrane" evidence=IDA] GO:GO:0016021 GO:GO:0005886 EMBL:U00096 EMBL:AP009048 Proteomes:UP000000318 Proteomes:UP000000625 EMBL:U18997 PIR:D65132 RefSeq:NP_417836.1 RefSeq:WP_000366857.1 ProteinModelPortal:P45546 BioGrid:4263378 DIP:DIP-12329N IntAct:P45546 MINT:MINT-1320428 STRING:316385.ECDH10B_3552 TCDB:9.B.118.1.1 PaxDb:P45546 PRIDE:P45546 EnsemblBacteria:AAC76402 EnsemblBacteria:BAE77914 GeneID:947883 KEGG:ecj:JW3340 KEGG:eco:b3377 PATRIC:fig|1411691.4.peg.3353 EchoBASE:EB2751 EcoGene:EG12915 eggNOG:ENOG4106M0N eggNOG:ENOG410XRS1 HOGENOM:HOG000125453 BioCyc:EcoCyc:G7729-MONOMER PRO:PR:P45546 InterPro:IPR019733 Pfam:PF10797 Uniprot:P45546	434	1	434	100	824.3	1e-237	432/434	99	432/434	99	0/434	0	1
gene-ECD_RS16865	NC_012971.2	3368965	3370191	-	protein_coding	ECD_RS16865	ECD_03232	.	WP_000090611.1	phosphopentomutase	1.16674	0.578815	0.569844	0.142627	0.154133	1.08125	1.04298	0.179104	0.350522	0.779613	1.10933	-0.777186	0.885577	1	-2.14823	-0.276311	0.0803044	0.396425	3.28922	-0.367575	0.0660007	0.189404	-2.65311	-0.223434	0.189409	0.379914	-4.12852	-0.0840045	0.0264707	0.0693809	0.587673	1.01711	0.345214	0.943671	1.14503	0.639841	0.559087	0.935695	0.419992	0.361623	0.587673	0.639841	0.559087	0.935695	0.419992	0.361623	0.587673	1.01711	0.345214	0.943671	1.14503	21	11	12	3	3	19	18	3	6	14	1227	1	1225	99.84	UNIPROTKB|P45549 - symbol:yhfW "putative mutase YhfW" species:83333 "Escherichia coli K-12" [GO:0005829 "cytosol" evidence=IBA] [GO:0008973 "phosphopentomutase activity" evidence=IBA] InterPro:IPR006124 InterPro:IPR010045 InterPro:IPR017849 InterPro:IPR017850 Pfam:PF01676 PIRSF:PIRSF001491 EcoGene:EG12918 GO:GO:0005829 GO:GO:0000287 EMBL:U00096 EMBL:AP009048 Proteomes:UP000000318 Proteomes:UP000000625 GO:GO:0009117 EMBL:U18997 Gene3D:3.40.720.10 SUPFAM:SSF53649 eggNOG:ENOG4105CZG eggNOG:COG1015 GO:GO:0008973 GO:GO:0043094 CDD:cd16009 PANTHER:PTHR21110 PIR:G65132 RefSeq:NP_417839.1 RefSeq:WP_000090644.1 ProteinModelPortal:P45549 BioGrid:4262082 IntAct:P45549 STRING:316385.ECDH10B_3555 PaxDb:P45549 PRIDE:P45549 DNASU:947890 EnsemblBacteria:AAC76405 EnsemblBacteria:BAE77911 GeneID:947890 KEGG:ecj:JW3343 KEGG:eco:b3380 PATRIC:fig|1411691.4.peg.3350 EchoBASE:EB2754 HOGENOM:HOG000008160 InParanoid:P45549 PhylomeDB:P45549 BioCyc:EcoCyc:G7732-MONOMER PRO:PR:P45549 Uniprot:P45549	408	1	408	100	816.6	2e-235	407/408	99	407/408	99	0/408	0	1
gene-ECD_RS16870	NC_012971.2	3370191	3371354	-	protein_coding	ECD_RS16870	ECD_03233	.	WP_000497346.1	YhfX family PLP-dependent enzyme	0.527095	0.499208	0.250286	0.150346	0.216634	0.719857	0.305398	0.125865	0.123165	1.11531	-1.3231	-1.59298	0.679314	1	1.35407	-1.18841	0.797512	0.97227	2.05025	-1.14585	0.461168	0.694668	1.09293	-0.773667	1	1	-4.23244	0.275847	0.00664724	0.0222998	0.397881	0.361103	0.239064	0.387148	1.40282	0.309421	0.472254	0.465022	0.419992	0.464488	0.397881	0.309421	0.472254	0.465022	0.419992	0.464488	0.397881	0.361103	0.239064	0.387148	1.40282	9	9	5	3	4	12	5	2	2	19	1164				No hit
gene-ECD_RS16875	NC_012971.2	3371438	3371800	-	protein_coding	ECD_RS16875	ECD_03234	.	WP_001295165.1	PRD domain protein	6.38515	0.355725	1.44462	0.964206	1.56299	6.92491	0.587575	0.807203	0.592412	6.58805	-1.05406	-0.0272925	0.918242	1	-1.91753	-2.17432	1	1	1.87429	-0.520408	0.401742	0.634672	1.448	-0.248921	1	1	-3.51077	1.10158	0.00125538	0.0055891	0.965481	0.227303	0.444087	0.547655	2.01034	0.928794	0.119105	0.752414	0.744884	0.891118	0.965481	0.928794	0.119105	0.752414	0.744884	0.891118	0.965481	0.227303	0.444087	0.547655	2.01034	34	2	9	6	9	36	3	4	3	35	363				No hit
gene-ECD_RS16880	NC_012971.2	3371817	3372722	-	protein_coding	ECD_RS16880	ECD_03235	.	WP_001254790.1	transcriptional regulator	17.3061	2.85052	2.57247	3.60566	4.17486	20.2696	2.58961	1.85964	2.29445	19.0804	-1.13847	2.72022	0.468205	1	-1.09023	0.920991	0.84152	0.990131	1.46574	1.45319	0.221742	0.441053	1.4118	2.50873	0.226242	0.428918	-3.8371	3.80938	1.40505e-11	3.1873e-10	2.99279	1.52461	1.61946	2.44974	4.51688	2.83049	1.44426	2.01532	2.86944	2.74361	2.99279	2.83049	1.44426	2.01532	2.86944	2.74361	2.99279	1.52461	1.61946	2.44974	4.51688	230	40	40	56	60	263	33	23	29	253	906				No hit
gene-ECD_RS16920	NC_012971.2	3379843	3381081	-	protein_coding	ECD_RS16920	ECD_03243	hofQ	WP_000815968.1	DNA uptake porin HofQ	3.30125	2.34495	1.2227	0.800392	0.610561	2.81784	2.35267	1.7737	0.75211	1.81986	1.20469	0.596402	0.491064	1	-1.20374	1.15299	0.528384	0.862385	-1.36499	1.31806	0.350075	0.587465	-1.04446	1.14687	1	1	-2.49132	1.13534	0.013932	0.0411588	1.21612	1.73645	1.88885	1.58532	1.94699	1.37559	1.55404	1.57423	1.54344	1.09726	1.21612	1.37559	1.55404	1.57423	1.54344	1.09726	1.21612	1.73645	1.88885	1.58532	1.94699	60	45	26	17	12	50	41	30	13	33	1239	1	1237	99.84	UNIPROTKB|P34749 - symbol:hofQ species:83333 "Escherichia coli K-12" [GO:0006810 "transport" evidence=IMP] [GO:0003677 "DNA binding" evidence=IMP] [GO:0006308 "DNA catabolic process" evidence=IMP] [GO:0015976 "carbon utilization" evidence=IMP] InterPro:IPR004845 InterPro:IPR004846 InterPro:IPR011662 Pfam:PF00263 PROSITE:PS00875 SMART:SM00965 EcoGene:EG12113 InterPro:IPR013355 EMBL:U00096 EMBL:AP009048 Proteomes:UP000000318 Proteomes:UP000000625 GO:GO:0003677 GO:GO:0008565 GO:GO:0009279 EMBL:U18997 GO:GO:0006810 GO:GO:0009306 GO:GO:0015976 GO:GO:0006308 EMBL:Z19601 eggNOG:ENOG4105E4G eggNOG:COG4796 KO:K02507 InterPro:IPR001775 InterPro:IPR005644 Pfam:PF03958 PRINTS:PR00811 TIGRFAMs:TIGR02515 PIR:B65134 RefSeq:NP_417850.1 RefSeq:WP_000815987.1 ProteinModelPortal:P34749 SMR:P34749 BioGrid:4261394 IntAct:P34749 STRING:316385.ECDH10B_3566 PaxDb:P34749 PRIDE:P34749 EnsemblBacteria:AAC76416 EnsemblBacteria:BAE77900 GeneID:947901 KEGG:ecj:JW3354 KEGG:eco:b3391 PATRIC:fig|511145.12.peg.3484 EchoBASE:EB2036 HOGENOM:HOG000255072 InParanoid:P34749 PhylomeDB:P34749 BioCyc:EcoCyc:EG12113-MONOMER PRO:PR:P34749 Uniprot:P34749	412	1	412	100	788.1	8e-227	411/412	99	411/412	99	0/412	0	1
gene-ECD_RS16945	NC_012971.2	3383249	3385801	+	protein_coding	ECD_RS16945	ECD_03248	mrcA	WP_000673804.1	peptidoglycan glycosyltransferase/peptidoglycan DD-transpeptidase MrcA	89.8531	30.0187	15.1315	11.2419	10.8648	75.0228	35.8129	21.5199	7.97401	28.7174	1.23206	6.34106	0.147989	1	-1.43208	5.95855	0.0151043	0.168805	-1.34003	5.8864	0.054736	0.163735	1.26782	5.64009	0.142162	0.312445	-2.22205	6.07744	2.19005e-07	2.59201e-06	6.20147	6.21237	6.09982	5.48247	6.55234	6.49886	5.70258	5.68462	5.8181	5.4189	6.20147	6.49886	5.70258	5.68462	5.8181	5.4189	6.20147	6.21237	6.09982	5.48247	6.55234	3365	1187	663	492	440	2743	1286	750	284	1073	2553	1	2551	99.92	UNIPROTKB|P02918 - symbol:mrcA species:83333 "Escherichia coli K-12" [GO:0005887 "integral component of plasma membrane" evidence=IDA] [GO:0008955 "peptidoglycan glycosyltransferase activity" evidence=IEA;IDA] [GO:0009002 "serine-type D-Ala-D-Ala carboxypeptidase activity" evidence=IEA;IDA] [GO:0008233 "peptidase activity" evidence=IEA] [GO:0006508 "proteolysis" evidence=IEA] [GO:0004180 "carboxypeptidase activity" evidence=IEA] [GO:0004185 "serine-type carboxypeptidase activity" evidence=RCA] [GO:0071575 "integral component of external side of plasma membrane" evidence=RCA] [GO:0005515 "protein binding" evidence=IPI] [GO:0046677 "response to antibiotic" evidence=IGI;IDA] [GO:0008658 "penicillin binding" evidence=IDA] [GO:0008360 "regulation of cell shape" evidence=IGI] [GO:0009252 "peptidoglycan biosynthetic process" evidence=IDA] InterPro:IPR001460 Pfam:PF00905 UniPathway:UPA00219 EcoGene:EG10748 Pfam:PF00912 CAZy:GT51 GO:GO:0005887 EMBL:U00096 EMBL:AP009048 Proteomes:UP000000318 Proteomes:UP000000625 GO:GO:0008360 GO:GO:0046677 EMBL:U18997 GO:GO:0071555 InterPro:IPR023346 SUPFAM:SSF53955 DrugBank:DB01327 DrugBank:DB00274 DrugBank:DB01328 DrugBank:DB01329 DrugBank:DB00430 GO:GO:0009252 InterPro:IPR012338 SUPFAM:SSF56601 GO:GO:0008658 GO:GO:0008955 DrugBank:DB01333 GO:GO:0009002 DrugBank:DB01331 DrugBank:DB00303 DrugBank:DB04570 DrugBank:DB06211 DrugBank:DB00438 DrugBank:DB01415 DrugBank:DB01332 DrugBank:DB01598 Gene3D:1.10.3810.10 InterPro:IPR001264 InterPro:IPR036950 KO:K05366 EMBL:X02164 PIR:G65134 RefSeq:NP_417855.4 RefSeq:WP_001336003.1 ProteinModelPortal:P02918 SMR:P02918 BioGrid:4262992 DIP:DIP-10251N IntAct:P02918 STRING:316385.ECDH10B_3571 ChEMBL:CHEMBL1813 DrugBank:DB01414 PaxDb:P02918 PRIDE:P02918 EnsemblBacteria:AAC76421 EnsemblBacteria:BAE77895 GeneID:947907 KEGG:ecj:JW3359 KEGG:eco:b3396 PATRIC:fig|1411691.4.peg.3334 EchoBASE:EB0741 eggNOG:ENOG4108JQC eggNOG:COG5009 HOGENOM:HOG000041138 InParanoid:P02918 PhylomeDB:P02918 BioCyc:EcoCyc:EG10748-MONOMER BioCyc:MetaCyc:EG10748-MONOMER PRO:PR:P02918 InterPro:IPR031376 Pfam:PF17092 Uniprot:P02918	850	1	850	100	1703.7	0	848/850	99	849/850	99	0/850	0	1
gene-ECD_RS17010	NC_012971.2	3400524	3400751	+	protein_coding	ECD_RS17010	ECD_03260	feoA	WP_001200455.1	ferrous iron transporter A	39.7664	441.472	106.055	36.3311	69.1233	58.801	255.075	90.6033	23.8939	25.1733	-1.43697	2.12476	0.0461813	0.907201	1.44172	5.8311	0.0138184	0.162424	1.24216	4.84143	0.180724	0.3837	1.36697	3.82361	0.13728	0.304524	3.26228	3.96768	4.55737e-10	8.43114e-09	2.60434	5.57074	4.72312	3.66637	3.04772	2.1811	6.08926	5.02539	4.08703	4.62873	2.60434	2.1811	6.08926	5.02539	4.08703	4.62873	2.60434	5.57074	4.72312	3.66637	3.04772	133	1559	415	142	250	192	818	282	76	84	228	1	226	99.12	UNIPROTKB|P0AEL3 - symbol:feoA species:83333 "Escherichia coli K-12" [GO:0006974 "cellular response to DNA damage stimulus" evidence=IEP] [GO:0005737 "cytoplasm" evidence=IEA] [GO:0098707 "ferrous iron import across plasma membrane" evidence=IMP] InterPro:IPR007167 Pfam:PF04023 SMART:SM00899 GO:GO:0005737 EMBL:U00096 EMBL:AP009048 Proteomes:UP000000318 Proteomes:UP000000625 GO:GO:0006974 GO:GO:0046914 EMBL:U18997 GO:GO:0055072 InterPro:IPR008988 SUPFAM:SSF50037 EMBL:X71063 PIR:B36932 RefSeq:NP_417867.1 RefSeq:WP_001200455.1 PDB:2LX9 PDBsum:2LX9 ProteinModelPortal:P0AEL3 SMR:P0AEL3 BioGrid:4261724 IntAct:P0AEL3 STRING:316385.ECDH10B_3583 TCDB:9.A.8.1.1 PaxDb:P0AEL3 PRIDE:P0AEL3 EnsemblBacteria:AAC76433 EnsemblBacteria:BAE77883 GeneID:947909 KEGG:ecj:JW3371 KEGG:eco:b3408 PATRIC:fig|1411691.4.peg.3321 EchoBASE:EB2025 EcoGene:EG12101 eggNOG:ENOG4105XFK eggNOG:COG1918 HOGENOM:HOG000053908 InParanoid:P0AEL3 KO:K04758 PhylomeDB:P0AEL3 BioCyc:EcoCyc:EG12101-MONOMER EvolutionaryTrace:P0AEL3 PRO:PR:P0AEL3 GO:GO:0098707 Uniprot:P0AEL3	75	1	75	100	150.6	1e-35	75/75	100	75/75	100	0/75	0	1
gene-ECD_RS17025	NC_012971.2	3403528	3404406	+	protein_coding	ECD_RS17025	ECD_03263	rpnA	WP_000039090.1	recombination-promoting nuclease RpnA	4.42064	3.9664	1.78976	1.26093	1.5778	3.73359	2.02209	2.33345	1.30479	0.4664	1.21744	0.518408	0.474492	1	1.63131	0.99401	0.0957073	0.439977	-1.22738	1.29011	0.633545	0.830275	-1.14945	1.34976	0.755864	0.901515	3.95896	0.550986	0.00429585	0.0155771	1.16596	1.27622	1.81687	1.79179	0.603328	1.33056	1.73277	1.61062	1.65084	1.62716	1.16596	1.33056	1.73277	1.61062	1.65084	1.62716	1.16596	1.27622	1.81687	1.79179	0.603328	57	54	27	19	22	47	25	28	16	6	879	1	877	99.77	UNIPROTKB|P31667 - symbol:rpnA "recombination-promoting nuclease RpnA" species:83333 "Escherichia coli K-12" [GO:0016888 "endodeoxyribonuclease activity, producing 5'-phosphomonoesters" evidence=IDA] [GO:0006310 "DNA recombination" evidence=IMP;IDA] [GO:1990238 "double-stranded DNA endodeoxyribonuclease activity" evidence=IDA] EMBL:U00096 EMBL:AP009048 Proteomes:UP000000318 Proteomes:UP000000625 EMBL:U18997 GO:GO:0006310 GO:GO:0016888 EMBL:X15587 GO:GO:1990238 PIR:F65136 RefSeq:NP_417870.1 RefSeq:WP_000039062.1 ProteinModelPortal:P31667 BioGrid:4263493 DIP:DIP-12335N IntAct:P31667 MINT:MINT-1248711 STRING:316407.85676630 PaxDb:P31667 PRIDE:P31667 EnsemblBacteria:AAC76436 EnsemblBacteria:BAE77880 GeneID:947917 KEGG:ecj:JW3374 KEGG:eco:b3411 PATRIC:fig|1411691.4.peg.3318 EchoBASE:EB1700 EcoGene:EG11750 eggNOG:ENOG4105DNE eggNOG:COG5464 HOGENOM:HOG000116866 InParanoid:P31667 PhylomeDB:P31667 BioCyc:EcoCyc:EG11750-MONOMER PRO:PR:P31667 InterPro:IPR010106 InterPro:IPR006842 Pfam:PF04754 TIGRFAMs:TIGR01784 Uniprot:P31667	292	1	292	100	581.6	8e-165	289/292	98	291/292	99	0/292	0	1
gene-ECD_RS17040	NC_012971.2	3405985	3406560	+	protein_coding	ECD_RS17040	ECD_03266	nfuA	WP_000619389.1	Fe-S biogenesis protein NfuA	560.753	573.119	347.981	235.971	400.132	728.325	484.346	228.282	173.604	221.116	-1.26257	7.15499	0.103467	1	-1.01449	7.7925	0.921197	1	1.61769	7.72731	0.000924888	0.00702141	1.22242	7.9001	0.169203	0.351026	2.15215	7.99086	1.48402e-07	1.8127e-06	7.3219	7.80866	7.34654	7.75284	7.34255	6.9879	7.788	8.03712	8.04139	8.44362	7.3219	6.9879	7.788	8.03712	8.04139	8.44362	7.3219	7.80866	7.34654	7.75284	7.34255	4738	5113	3440	2330	3656	6008	3924	1795	1395	1864	576	1	574	99.65	UNIPROTKB|P63020 - symbol:nfuA species:83333 "Escherichia coli K-12" [GO:0015976 "carbon utilization" evidence=IMP] [GO:0016226 "iron-sulfur cluster assembly" evidence=IGI;IMP;IDA] [GO:0005829 "cytosol" evidence=IDA] [GO:0005515 "protein binding" evidence=IPI] [GO:0097428 "protein maturation by iron-sulfur cluster transfer" evidence=IDA] [GO:0006979 "response to oxidative stress" evidence=IMP] [GO:0010106 "cellular response to iron ion starvation" evidence=IMP] [GO:0051539 "4 iron, 4 sulfur cluster binding" evidence=IDA] HAMAP:MF_01637 InterPro:IPR001075 InterPro:IPR017726 Pfam:PF01106 ProDom:PD002830 EcoGene:EG12935 InterPro:IPR000361 Pfam:PF01521 GO:GO:0005829 GO:GO:0006979 GO:GO:0005506 EMBL:U00096 EMBL:AP009048 Proteomes:UP000000318 Proteomes:UP000000625 EMBL:U18997 GO:GO:0051539 GO:GO:0016226 GO:GO:0015976 Gene3D:3.30.300.130 InterPro:IPR034904 SUPFAM:SSF117916 GO:GO:0010106 GO:GO:0097428 Gene3D:2.60.300.12 InterPro:IPR035903 eggNOG:COG0316 SUPFAM:SSF89360 eggNOG:COG0694 eggNOG:ENOG4107RUK HOGENOM:HOG000137052 KO:K07400 TIGRFAMs:TIGR03341 PIR:A65137 RefSeq:NP_417873.1 RefSeq:WP_000619389.1 ProteinModelPortal:P63020 SMR:P63020 BioGrid:4261219 DIP:DIP-48001N IntAct:P63020 STRING:316385.ECDH10B_3589 SWISS-2DPAGE:P63020 EPD:P63020 PaxDb:P63020 PRIDE:P63020 EnsemblBacteria:AAC76439 EnsemblBacteria:BAE77877 GeneID:947925 KEGG:ecj:JW3377 KEGG:eco:b3414 PATRIC:fig|1411691.4.peg.3314 EchoBASE:EB2771 InParanoid:P63020 PhylomeDB:P63020 BioCyc:EcoCyc:G7748-MONOMER BioCyc:MetaCyc:G7748-MONOMER PRO:PR:P63020 Uniprot:P63020	191	1	191	100	385.6	5e-106	191/191	100	191/191	100	0/191	0	1
gene-ECD_RS17045	NC_012971.2	3406921	3408237	+	protein_coding	ECD_RS17045	ECD_03267	gntT	WP_001131758.1	gluconate transporter	545.471	34.8558	13.9362	14.5725	16.4183	449.231	27.7476	15.0735	10.0692	44.566	1.2491	7.9785	0.118698	1	1.04643	4.9077	0.77029	0.964928	-1.01916	4.60613	0.916877	1	1.30141	5.04767	0.124727	0.286693	-2.28184	5.74592	1.38658e-07	1.7046e-06	7.81527	4.91825	4.66793	4.88127	6.23524	8.13488	4.98161	4.64162	5.25015	5.06911	7.81527	8.13488	4.98161	4.64162	5.25015	5.06911	7.81527	4.91825	4.66793	4.88127	6.23524	10538	711	315	329	343	8473	514	271	185	859	1317	1	1315	99.85	UNIPROTKB|P39835 - symbol:gntT "gluconate transporter GntT" species:83333 "Escherichia coli K-12" [GO:0005887 "integral component of plasma membrane" evidence=IBA] [GO:0015128 "gluconate transmembrane transporter activity" evidence=IBA] [GO:0005886 "plasma membrane" evidence=IDA] [GO:0016020 "membrane" evidence=IDA] InterPro:IPR003474 Pfam:PF02447 PIRSF:PIRSF002746 UniPathway:UPA00792 EcoGene:EG12380 GO:GO:0005886 GO:GO:0016020 GO:GO:0005887 EMBL:U00096 EMBL:AP009048 Proteomes:UP000000318 Proteomes:UP000000625 GO:GO:0046177 EMBL:U18997 eggNOG:ENOG4105C6Z eggNOG:COG2610 HOGENOM:HOG000237115 GO:GO:0015128 TIGRFAMs:TIGR00791 EMBL:M32793 PIR:JC4988 RefSeq:WP_001131758.1 RefSeq:YP_026217.1 ProteinModelPortal:P39835 BioGrid:4261217 STRING:316385.ECDH10B_3590 TCDB:2.A.8.1.4 PaxDb:P39835 PRIDE:P39835 DNASU:947924 EnsemblBacteria:AAT48179 EnsemblBacteria:BAE77876 GeneID:947924 KEGG:ecj:JW5690 KEGG:eco:b3415 PATRIC:fig|1411691.4.peg.3313 EchoBASE:EB2282 InParanoid:P39835 KO:K06155 PhylomeDB:P39835 BioCyc:EcoCyc:GNTT-MONOMER BioCyc:MetaCyc:GNTT-MONOMER PRO:PR:P39835 Uniprot:P39835	438	1	438	100	815.1	6e-235	438/438	100	438/438	100	0/438	0	1
gene-ECD_RS17060	NC_012971.2	3413381	3416086	+	protein_coding	ECD_RS17060	ECD_03270	malT	WP_000906955.1	HTH-type transcriptional regulator MalT	85.8812	23.9074	12.3811	11.5763	14.537	95.3207	18.2602	8.17539	8.42381	35.401	-1.07893	6.55821	0.598153	1	1.09065	5.37255	0.565031	0.882876	1.60698	5.15675	0.0030268	0.0180801	1.23585	5.78177	0.183815	0.37481	-2.04735	6.49981	2.00317e-06	1.89432e-05	6.62584	5.34101	4.81835	5.64216	6.93456	6.51739	5.46325	5.48346	5.94222	5.91296	6.62584	6.51739	5.46325	5.48346	5.94222	5.91296	6.62584	5.34101	4.81835	5.64216	6.93456	3409	1002	575	537	624	3694	695	302	318	1402	2706	1	2704	99.93	UNIPROTKB|P06993 - symbol:malT "DNA-binding transcriptional activator MalT" species:83333 "Escherichia coli K-12" [GO:0042802 "identical protein binding" evidence=IPI] [GO:0005515 "protein binding" evidence=IPI] [GO:0048031 "trisaccharide binding" evidence=IMP] HAMAP:MF_01247 InterPro:IPR000792 InterPro:IPR011990 InterPro:IPR016032 Pfam:PF00196 PRINTS:PR00038 PROSITE:PS00622 PROSITE:PS50043 SMART:SM00421 InterPro:IPR027417 SUPFAM:SSF52540 GO:GO:0005524 GO:GO:0042802 GO:GO:0005975 GO:GO:0006355 EMBL:U00096 EMBL:AP009048 Proteomes:UP000000318 Proteomes:UP000000625 GO:GO:0003677 Gene3D:1.10.10.10 InterPro:IPR036388 GO:GO:0006351 EMBL:U18997 Gene3D:1.25.40.10 SUPFAM:SSF48452 SUPFAM:SSF46894 CDD:cd06170 DrugBank:DB03793 EMBL:M13585 EMBL:M24342 EMBL:V00304 EMBL:X02003 PIR:E65137 RefSeq:NP_417877.1 RefSeq:WP_000906961.1 PDB:1HZ4 PDBsum:1HZ4 ProteinModelPortal:P06993 SMR:P06993 BioGrid:4261189 BioGrid:852230 DIP:DIP-10149N IntAct:P06993 MINT:MINT-1233939 STRING:316385.ECDH10B_3593 PaxDb:P06993 PRIDE:P06993 EnsemblBacteria:AAC76443 EnsemblBacteria:BAE77873 GeneID:947921 KEGG:ecj:JW3381 KEGG:eco:b3418 PATRIC:fig|1411691.4.peg.3310 EchoBASE:EB0557 EcoGene:EG10562 eggNOG:ENOG41061ZR eggNOG:COG2909 HOGENOM:HOG000218261 InParanoid:P06993 KO:K03556 PhylomeDB:P06993 BioCyc:EcoCyc:PD00237 BioCyc:MetaCyc:PD00237 EvolutionaryTrace:P06993 PRO:PR:P06993 GO:GO:0048031 InterPro:IPR023768 Uniprot:P06993	901	1	901	100	1795	0	899/901	99	899/901	99	0/901	0	1
gene-ECD_RS17115	NC_012971.2	3427284	3429731	-	protein_coding	ECD_RS17115	ECD_03280	glgP	WP_000993449.1	glycogen phosphorylase	71.7354	32.4667	18.3749	6.60075	10.481	70.6533	22.0725	13.1366	7.40829	25.7345	1.04447	6.06744	0.765229	1	1.22529	5.59132	0.174304	0.584199	1.48432	5.62449	0.0108142	0.0484859	-1.24781	5.14108	0.187567	0.379819	-2.06415	5.89303	2.83435e-06	2.61543e-05	6.05641	5.46695	5.34197	5.31967	6.33604	6.11826	5.7541	5.90025	5.00904	5.30916	6.05641	6.11826	5.7541	5.90025	5.00904	5.30916	6.05641	5.46695	5.34197	5.31967	6.33604	2576	1231	772	277	407	2477	760	439	253	922	2448	1	2446	99.92	UNIPROTKB|P0AC86 - symbol:glgP species:83333 "Escherichia coli K-12" [GO:0016052 "carbohydrate catabolic process" evidence=IDA] [GO:0005737 "cytoplasm" evidence=IBA] [GO:0005980 "glycogen catabolic process" evidence=IMP] [GO:0030170 "pyridoxal phosphate binding" evidence=IDA] [GO:0008184 "glycogen phosphorylase activity" evidence=IDA] InterPro:IPR000811 InterPro:IPR011833 Pfam:PF00343 PIRSF:PIRSF000460 EcoGene:EG10380 GO:GO:0005737 GO:GO:0030170 EMBL:U00096 EMBL:AP009048 Proteomes:UP000000318 Proteomes:UP000000625 EMBL:U18997 GO:GO:0005980 GO:GO:0016052 EMBL:J02616 EMBL:D00425 eggNOG:COG0058 HOGENOM:HOG000278444 KO:K00688 GO:GO:0008184 GO:GO:0102250 GO:GO:0102499 CDD:cd04300 InterPro:IPR035090 PANTHER:PTHR11468 TIGRFAMs:TIGR02093 PROSITE:PS00102 EMBL:X16931 EMBL:J03966 EMBL:M22368 PIR:G65138 RefSeq:NP_417886.1 RefSeq:WP_000993449.1 ProteinModelPortal:P0AC86 SMR:P0AC86 BioGrid:4261263 DIP:DIP-47899N IntAct:P0AC86 MINT:MINT-1307808 STRING:316385.ECDH10B_3602 EPD:P0AC86 PaxDb:P0AC86 PRIDE:P0AC86 EnsemblBacteria:AAC76453 EnsemblBacteria:BAE77864 GeneID:947931 KEGG:ecj:JW3391 KEGG:eco:b3428 PATRIC:fig|1411691.4.peg.3300 EchoBASE:EB0375 eggNOG:ENOG4107QQN InParanoid:P0AC86 PhylomeDB:P0AC86 BioCyc:EcoCyc:GLYCOPHOSPHORYL-MONOMER BioCyc:MetaCyc:GLYCOPHOSPHORYL-MONOMER PRO:PR:P0AC86 Uniprot:P0AC86	815	1	815	100	1650.2	0	815/815	100	815/815	100	0/815	0	1
gene-ECD_RS17120	NC_012971.2	3429750	3431183	-	protein_coding	ECD_RS17120	ECD_03281	glgA	WP_001197646.1	glycogen synthase GlgA	98.5008	56.1447	35.4312	10.3733	12.3531	98.0195	39.3659	22.3746	14.2964	32.2102	1.03377	5.76089	0.821503	1	1.18807	5.62997	0.249459	0.667917	1.68038	5.73063	0.000773653	0.00607916	-1.53213	5.19177	0.0107636	0.046403	-2.19185	5.4196	8.73452e-07	9.14485e-06	5.76215	5.52869	5.33877	5.49237	5.89478	5.8092	5.77239	6.0732	4.89352	4.79092	5.76215	5.8092	5.77239	6.0732	4.89352	4.79092	5.76215	5.52869	5.33877	5.49237	5.89478	2072	1247	872	255	281	2013	794	438	286	676	1434	1	1432	99.86	UNIPROTKB|P0A6U8 - symbol:glgA species:83333 "Escherichia coli K-12" [GO:0006974 "cellular response to DNA damage stimulus" evidence=IEP] [GO:0005829 "cytosol" evidence=IDA] [GO:0009011 "starch synthase activity" evidence=IDA] [GO:0005978 "glycogen biosynthetic process" evidence=IMP] HAMAP:MF_00484 InterPro:IPR011835 UniPathway:UPA00164 InterPro:IPR001296 EcoGene:EG10377 Pfam:PF00534 GO:GO:0005829 EMBL:U00096 EMBL:AP009048 Proteomes:UP000000318 Proteomes:UP000000625 GO:GO:0006974 EMBL:U18997 GO:GO:0005978 GO:GO:0033201 InterPro:IPR013534 Pfam:PF08323 eggNOG:ENOG4105CXW eggNOG:COG0297 KO:K00703 GO:GO:0004373 GO:GO:0009011 TIGRFAMs:TIGR02095 HOGENOM:HOG000294941 EMBL:V00281 EMBL:J02616 EMBL:J01616 PIR:H65138 RefSeq:NP_417887.1 RefSeq:WP_001197646.1 PDB:2QZS PDB:2R4T PDB:2R4U PDB:3COP PDB:3CX4 PDB:3D1J PDB:3GUH PDBsum:2QZS PDBsum:2R4T PDBsum:2R4U PDBsum:3COP PDBsum:3CX4 PDBsum:3D1J PDBsum:3GUH ProteinModelPortal:P0A6U8 SMR:P0A6U8 BioGrid:4262501 IntAct:P0A6U8 STRING:316385.ECDH10B_3603 EPD:P0A6U8 PaxDb:P0A6U8 PRIDE:P0A6U8 EnsemblBacteria:AAC76454 EnsemblBacteria:BAE77863 GeneID:947932 KEGG:ecj:JW3392 KEGG:eco:b3429 PATRIC:fig|1411691.4.peg.3299 EchoBASE:EB0372 InParanoid:P0A6U8 PhylomeDB:P0A6U8 BioCyc:EcoCyc:GLYCOGENSYN-MONOMER BioCyc:MetaCyc:GLYCOGENSYN-MONOMER BRENDA:2.4.1.21 EvolutionaryTrace:P0A6U8 PRO:PR:P0A6U8 Uniprot:P0A6U8	477	1	477	100	969.1	3e-281	477/477	100	477/477	100	0/477	0	1
gene-ECD_RS17125	NC_012971.2	3431183	3432478	-	protein_coding	ECD_RS17125	ECD_03282	glgC	WP_000253975.1	glucose-1-phosphate adenylyltransferase	116.196	74.6274	46.5772	11.6579	14.7873	122.519	46.9589	30.3528	18.4182	40.754	-1.02498	5.8948	0.867039	1	1.32383	5.82508	0.0589426	0.343844	1.6284	5.9954	0.0013189	0.00934258	-1.75628	5.33507	0.000673959	0.00490163	-2.31675	5.58775	1.06979e-07	1.36354e-06	5.93498	5.6349	5.62617	5.70735	6.08518	5.89997	6.03254	6.31843	4.91522	4.90048	5.93498	5.89997	6.03254	6.31843	4.91522	4.90048	5.93498	5.6349	5.62617	5.70735	6.08518	2209	1498	1036	259	304	2274	856	537	333	773	1296	1	1294	99.85	UNIPROTKB|P0A6V1 - symbol:glgC "glucose-1-phosphate adenylyltransferase" species:83333 "Escherichia coli K-12" [GO:0051289 "protein homotetramerization" evidence=IDA] [GO:0042802 "identical protein binding" evidence=IDA] [GO:0000287 "magnesium ion binding" evidence=IDA] [GO:0016208 "AMP binding" evidence=IDA] [GO:0008878 "glucose-1-phosphate adenylyltransferase activity" evidence=IDA] [GO:0005978 "glycogen biosynthetic process" evidence=IMP] HAMAP:MF_00624 InterPro:IPR005835 InterPro:IPR005836 InterPro:IPR011831 InterPro:IPR023049 Pfam:PF00483 PROSITE:PS00808 PROSITE:PS00809 PROSITE:PS00810 UniPathway:UPA00164 InterPro:IPR011004 GO:GO:0005524 GO:GO:0042802 GO:GO:0000287 EMBL:U00096 EMBL:AP009048 Proteomes:UP000000318 Proteomes:UP000000625 GO:GO:0051289 Gene3D:3.90.550.10 InterPro:IPR029044 SUPFAM:SSF53448 EMBL:U18997 GO:GO:0016208 GO:GO:0005978 eggNOG:COG0448 KO:K00975 GO:GO:0008878 SUPFAM:SSF51161 EMBL:V00281 EMBL:J01616 eggNOG:ENOG4107QQ4 TIGRFAMs:TIGR02091 EMBL:M97226 EMBL:S58224 PIR:A00721 RefSeq:NP_417888.1 RefSeq:WP_000253975.1 PDB:5L6S PDB:5L6V PDB:5MNI PDBsum:5L6S PDBsum:5L6V PDBsum:5MNI ProteinModelPortal:P0A6V1 SMR:P0A6V1 BioGrid:4262502 DIP:DIP-48147N IntAct:P0A6V1 STRING:316385.ECDH10B_3604 EPD:P0A6V1 PaxDb:P0A6V1 PRIDE:P0A6V1 EnsemblBacteria:AAC76455 EnsemblBacteria:BAE77862 GeneID:947942 KEGG:ecj:JW3393 KEGG:eco:b3430 PATRIC:fig|511145.12.peg.3527 EchoBASE:EB0374 EcoGene:EG10379 HOGENOM:HOG000278607 InParanoid:P0A6V1 PhylomeDB:P0A6V1 BioCyc:EcoCyc:GLUC1PADENYLTRANS-MONOMER BioCyc:MetaCyc:GLUC1PADENYLTRANS-MONOMER BRENDA:2.7.7.27 PRO:PR:P0A6V1 Uniprot:P0A6V1	431	1	431	100	859.8	2e-248	431/431	100	431/431	100	0/431	0	1
gene-ECD_RS17150	NC_012971.2	3438870	3440210	-	protein_coding	ECD_RS17150	ECD_03287	gntU	WP_000210111.1	gluconate transporter	312.895	55.3682	8.64656	7.43862	11.9876	234.837	51.321	19.7201	10.5839	40.4564	1.37065	7.14493	0.027796	0.804366	-1.11267	5.7105	0.47518	0.836063	-2.14825	4.58204	5.42277e-06	9.14433e-05	-1.58157	4.64638	0.00995119	0.0438427	-2.83674	5.54478	8.11322e-11	1.67132e-09	6.91114	5.80893	5.06742	4.97603	6.12329	7.36276	5.65779	4.01234	4.34066	4.65615	6.91114	7.36276	5.65779	4.01234	4.34066	4.65615	6.91114	5.80893	5.06742	4.97603	6.12329	6155	1150	199	171	255	4510	968	361	198	794	1341	1	1339	99.85	UNIPROTKB|P0AC96 - symbol:gntU species:83333 "Escherichia coli K-12" [GO:0005887 "integral component of plasma membrane" evidence=IDA] [GO:0098655 "cation transmembrane transport" evidence=IEA] [GO:0005886 "plasma membrane" evidence=IDA] [GO:0005402 "carbohydrate:cation symporter activity" evidence=IDA] [GO:0015128 "gluconate transmembrane transporter activity" evidence=IGI] InterPro:IPR003474 Pfam:PF02447 PIRSF:PIRSF002746 EcoGene:EG12631 GO:GO:0005886 GO:GO:0005887 EMBL:U00096 EMBL:AP009048 Proteomes:UP000000318 Proteomes:UP000000625 GO:GO:0019521 EMBL:U18997 eggNOG:ENOG4105C6Z eggNOG:COG2610 GO:GO:0015128 TIGRFAMs:TIGR00791 EMBL:D84362 PIR:JC4989 RefSeq:WP_000210111.1 RefSeq:YP_026221.1 ProteinModelPortal:P0AC96 BioGrid:4261494 STRING:316385.ECDH10B_3609 TCDB:2.A.8.1.8 PaxDb:P0AC96 PRIDE:P0AC96 DNASU:2847760 EnsemblBacteria:AAT48183 EnsemblBacteria:BAE77857 GeneID:2847760 KEGG:ecj:JW5686 KEGG:eco:b4476 PATRIC:fig|1411691.4.peg.3293 EchoBASE:EB2515 HOGENOM:HOG000237114 InParanoid:P0AC96 KO:K06156 PhylomeDB:P0AC96 BioCyc:EcoCyc:GNTU-MONOMER BioCyc:MetaCyc:GNTU-MONOMER SABIO-RK:P0AC96 PRO:PR:P0AC96 GO:GO:0005402 Uniprot:P0AC96	446	1	446	100	864.8	7e-250	445/446	99	446/446	100	0/446	0	1
gene-ECD_RS17165	NC_012971.2	3442099	3442794	-	protein_coding	ECD_RS17165	ECD_03290	.	WP_000639811.1	quercetin 2,3-dioxygenase	65.9181	69.5735	70.9914	2443.26	2178.07	77.3505	41.1666	29.5751	386.423	1025.4	-1.14065	4.26295	0.388092	1	1.40776	4.79278	0.0276121	0.235941	2.5468	5.49625	3.77597e-09	1.45356e-07	5.68626	10.9152	6.09431e-31	1.10597e-28	2.52626	10.6383	1.40951e-10	2.81238e-09	4.41981	4.58034	4.71819	9.17603	9.82157	4.23937	5.05628	6.03354	11.6815	11.1576	4.41981	4.23937	5.05628	6.03354	11.6815	11.1576	4.41981	4.58034	4.71819	9.17603	9.82157	673	750	848	29151	24047	771	403	281	3752	10445	696	1	694	99.71	UNIPROTKB|P46852 - symbol:yhhW "quercetin 2,3-dioxygenase" species:83333 "Escherichia coli K-12" [GO:0008127 "quercetin 2,3-dioxygenase activity" evidence=IDA] UniPathway:UPA00724 Gene3D:2.60.120.10 InterPro:IPR014710 InterPro:IPR011051 SUPFAM:SSF51182 EMBL:U00096 EMBL:AP009048 Proteomes:UP000000318 Proteomes:UP000000625 GO:GO:0046872 EMBL:U18997 eggNOG:COG1741 KO:K06911 GO:GO:0008127 InterPro:IPR012093 InterPro:IPR003829 Pfam:PF02678 PIRSF:PIRSF006232 eggNOG:ENOG4105C2I PIR:B65140 RefSeq:NP_417896.1 RefSeq:WP_000639811.1 PDB:1TQ5 PDBsum:1TQ5 ProteinModelPortal:P46852 SMR:P46852 BioGrid:4261175 DIP:DIP-12356N IntAct:P46852 STRING:316385.ECDH10B_3612 PaxDb:P46852 PRIDE:P46852 DNASU:947945 EnsemblBacteria:AAC76464 EnsemblBacteria:BAE77854 GeneID:947945 KEGG:ecj:JW3402 KEGG:eco:b3439 PATRIC:fig|1411691.4.peg.3290 EchoBASE:EB2777 EcoGene:EG12943 HOGENOM:HOG000114205 InParanoid:P46852 PhylomeDB:P46852 BioCyc:EcoCyc:G7756-MONOMER BioCyc:MetaCyc:G7756-MONOMER EvolutionaryTrace:P46852 PRO:PR:P46852 Uniprot:P46852	231	1	231	100	478	9e-134	231/231	100	231/231	100	0/231	0	1
gene-ECD_RS17175	NC_012971.2	3444287	3444775	+	protein_coding	ECD_RS17175	ECD_03292	yhhY	WP_001295206.1	N-acetyltransferase	7.80689	3.82896	1.90647	3.5788	3.99643	8.99601	3.05323	1.79764	0.879532	0.978104	-1.11988	0.70569	0.663629	1	1.04446	0.401394	1	1	1.12433	0.397708	0.860052	0.974334	3.61343	1.32733	0.00582377	0.0291265	4.78872	0.948245	9.82733e-05	0.000603091	1.41535	1.1339	1.05753	0.943671	0.68325	1.31523	1.16857	1.14866	2.13067	1.97954	1.41535	1.31523	1.16857	1.14866	2.13067	1.97954	1.41535	1.1339	1.05753	0.943671	0.68325	56	29	16	30	31	63	21	12	6	7	489	1	487	99.59	UNIPROTKB|P46854 - symbol:yhhY "N-acetyltransferase" species:83333 "Escherichia coli K-12" [GO:0006474 "N-terminal protein amino acid acetylation" evidence=IBA] [GO:0031248 "protein acetyltransferase complex" evidence=IBA] [GO:0004596 "peptide alpha-N-acetyltransferase activity" evidence=IBA] [GO:0008080 "N-acetyltransferase activity" evidence=IDA] InterPro:IPR000182 Pfam:PF00583 PROSITE:PS51186 EMBL:U00096 EMBL:AP009048 Proteomes:UP000000318 Proteomes:UP000000625 EMBL:U18997 PIR:D65140 RefSeq:NP_417898.1 RefSeq:WP_001295206.1 ProteinModelPortal:P46854 SMR:P46854 BioGrid:4259623 IntAct:P46854 STRING:316385.ECDH10B_3615 PaxDb:P46854 PRIDE:P46854 EnsemblBacteria:AAC76466 EnsemblBacteria:BAE77852 GeneID:947943 KEGG:ecj:JW3405 KEGG:eco:b3441 PATRIC:fig|511145.12.peg.3538 EchoBASE:EB2779 EcoGene:EG12945 eggNOG:ENOG4105WCN eggNOG:COG0454 HOGENOM:HOG000078525 InParanoid:P46854 KO:K03825 PhylomeDB:P46854 BioCyc:EcoCyc:G7758-MONOMER PRO:PR:P46854 GO:GO:0031248 GO:GO:0008080 GO:GO:0004596 GO:GO:0050176 GO:GO:0006474 InterPro:IPR016181 SUPFAM:SSF55729 Uniprot:P46854	162	1	162	100	337.8	1e-91	162/162	100	162/162	100	0/162	0	1
gene-ECD_RS17200	NC_012971.2	3449315	3449755	+	protein_coding	ECD_RS17200	ECD_03297	.	WP_000825996.1	DUF2756 family protein	20.4049	19.9109	14.93	50.7946	55.1783	26.7588	9.99544	5.81379	8.61482	17.0432	-1.27452	2.01564	0.189408	1	1.65827	2.26756	0.0165183	0.176829	2.71973	2.60623	2.19303e-05	0.000307528	5.29419	4.71238	2.3934e-17	1.65841e-15	3.84717	4.5374	3.93488e-14	1.24965e-12	2.45219	2.17844	2.05449	3.19485	3.39492	2.17262	2.77656	3.26238	5.46773	5.23471	2.45219	2.17262	2.77656	3.26238	5.46773	5.23471	2.45219	2.17844	2.05449	3.19485	3.39492	132	136	113	384	386	169	62	35	53	110	441				No hit
gene-ECD_RS17245	NC_012971.2	3456573	3457850	-	protein_coding	ECD_RS17245	ECD_03305	.	WP_000803797.1	branched chain amino acid ABC transporter permease LivM	2.98714	1.91975	0.729471	0.547741	0.591929	1.96693	2.22525	1.94885	0.841336	1.55047	1.56034	0.34873	0.100044	1	-1.39	1.02758	0.252714	0.668815	-2.50462	1.18428	0.005121	0.0276041	-1.69949	1.03449	0.278164	0.489646	-2.19053	1.01483	0.0444493	0.104501	0.965481	1.71161	2.02285	1.7262	1.81129	1.31523	1.39789	1.14866	1.23369	1.09726	0.965481	1.31523	1.39789	1.14866	1.23369	1.09726	0.965481	1.71161	2.02285	1.7262	1.81129	56	38	16	12	12	36	40	34	15	29	1278	1	1276	99.84	UNIPROTKB|P22729 - symbol:livM "branched chain amino acid/phenylalanine ABC transporter membrane subunit LivM" species:83333 "Escherichia coli K-12" [GO:0005887 "integral component of plasma membrane" evidence=ISM] [GO:1903714 "isoleucine transmembrane transport" evidence=IDA] [GO:1903785 "L-valine transmembrane transport" evidence=IDA] [GO:0098713 "leucine import across plasma membrane" evidence=IGI] [GO:0015823 "phenylalanine transport" evidence=IDA] [GO:0015188 "L-isoleucine transmembrane transporter activity" evidence=IDA] [GO:0005304 "L-valine transmembrane transporter activity" evidence=IDA] [GO:0015190 "L-leucine transmembrane transporter activity" evidence=IGI] [GO:0015192 "L-phenylalanine transmembrane transporter activity" evidence=IDA] [GO:0055052 "ATP-binding cassette (ABC) transporter complex, substrate-binding subunit-containing" evidence=RCA] [GO:0015803 "branched-chain amino acid transport" evidence=IDA] [GO:0015658 "branched-chain amino acid transmembrane transporter activity" evidence=IDA] [GO:0005886 "plasma membrane" evidence=IDA] InterPro:IPR001851 Pfam:PF02653 EcoGene:EG10541 GO:GO:0005886 GO:GO:0005887 EMBL:U00039 EMBL:U00096 EMBL:AP009048 Proteomes:UP000000318 Proteomes:UP000000625 Gene3D:1.10.3470.10 InterPro:IPR035568 GO:GO:0015192 GO:GO:0015823 GO:GO:0015188 GO:GO:0005304 GO:GO:0015803 eggNOG:ENOG4105CF8 eggNOG:COG4177 HOGENOM:HOG000202415 KO:K01998 GO:GO:0015658 InterPro:IPR021807 Pfam:PF11862 GO:GO:1903714 EMBL:J05516 TCDB:3.A.1.4.1 GO:GO:1903785 PIR:S47675 RefSeq:NP_417913.1 RefSeq:WP_000803813.1 ProteinModelPortal:P22729 BioGrid:4262489 STRING:316385.ECDH10B_3630 PaxDb:P22729 PRIDE:P22729 EnsemblBacteria:AAC76481 EnsemblBacteria:BAE77837 GeneID:947966 KEGG:ecj:JW3421 KEGG:eco:b3456 PATRIC:fig|1411691.4.peg.3270 EchoBASE:EB0536 InParanoid:P22729 PhylomeDB:P22729 BioCyc:EcoCyc:LIVM-MONOMER BioCyc:MetaCyc:LIVM-MONOMER PRO:PR:P22729 Uniprot:P22729	425	1	425	100	780.4	2e-224	423/425	99	424/425	99	0/425	0	1
gene-ECD_RS17260	NC_012971.2	3460354	3460737	+	protein_coding	ECD_RS17260	ECD_03308	panM	WP_000778795.1	aspartate 1-decarboxylase autocleavage activator PanM	66.7507	57.6706	32.0162	21.1159	29.8786	76.3723	41.473	20.6026	12.6937	13.5232	-1.11217	3.407	0.515227	1	1.15831	3.79263	0.383812	0.781362	1.6485	3.70999	0.00744962	0.0366802	1.4953	3.74287	0.0502183	0.148358	2.62497	3.59432	9.06084e-07	9.46051e-06	3.59872	3.78046	3.42388	3.51921	2.92158	3.4586	3.97815	4.09172	4.05805	4.19237	3.59872	3.4586	3.97815	4.09172	4.05805	4.19237	3.59872	3.78046	3.42388	3.51921	2.92158	376	343	211	139	182	420	224	108	68	76	384	1	379	98.7	UNIPROTKB|P37613 - symbol:panZ "maturation factor for PanD" species:83333 "Escherichia coli K-12" [GO:0031638 "zymogen activation" evidence=IDA] [GO:0005515 "protein binding" evidence=IPI] [GO:0016485 "protein processing" evidence=ISO] [GO:0015940 "pantothenate biosynthetic process" evidence=ISO;IMP] HAMAP:MF_02018 InterPro:IPR000182 InterPro:IPR032900 Pfam:PF12568 PROSITE:PS51186 EMBL:U00039 EMBL:U00096 EMBL:AP009048 Proteomes:UP000000318 Proteomes:UP000000625 GO:GO:0008080 InterPro:IPR016181 SUPFAM:SSF55729 GO:GO:0016485 GO:GO:0031638 GO:GO:0015940 PDB:4CRY PDB:4CRZ PDB:4CS0 PDBsum:4CRY PDBsum:4CRZ PDBsum:4CS0 PIR:S47678 RefSeq:NP_417916.1 RefSeq:WP_000778768.1 PDB:2K5T PDB:5LS7 PDBsum:2K5T PDBsum:5LS7 ProteinModelPortal:P37613 SMR:P37613 BioGrid:4262496 IntAct:P37613 STRING:316385.ECDH10B_3633 EPD:P37613 PaxDb:P37613 PRIDE:P37613 DNASU:947963 EnsemblBacteria:AAC76484 EnsemblBacteria:BAE77834 GeneID:947963 KEGG:ecj:JW3424 KEGG:eco:b3459 PATRIC:fig|1411691.4.peg.3266 EchoBASE:EB2125 EcoGene:EG12211 eggNOG:ENOG4105U59 eggNOG:ENOG4111V7B HOGENOM:HOG000125696 InParanoid:P37613 BioCyc:EcoCyc:EG12211-MONOMER EvolutionaryTrace:P37613 PRO:PR:P37613 Uniprot:P37613	127	1	126	99.21	254.6	9e-67	125/126	99	125/126	99	0/126	0	1
gene-ECD_RS17275	NC_012971.2	3462310	3463164	-	protein_coding	ECD_RS17275	ECD_03310	rpoH	WP_000130217.1	RNA polymerase sigma factor RpoH	512.916	331.505	173.641	194.243	657.685	545.869	293.118	163.3	106.642	319.821	-1.03453	7.44284	0.812739	1	-1.06142	7.60585	0.678936	0.936638	1.12846	7.5154	0.405852	0.638605	1.63807	8.01449	0.000737122	0.0052804	2.44573	9.22113	6.90371e-10	1.25286e-08	7.47482	7.65469	7.43259	7.62032	8.44011	7.42612	7.56913	7.606	8.32951	9.72795	7.47482	7.42612	7.56913	7.606	8.32951	9.72795	7.47482	7.65469	7.43259	7.62032	8.44011	6433	4390	2548	2847	8920	6684	3525	1906	1272	4002	855	1	853	99.77	UNIPROTKB|P0AGB3 - symbol:rpoH species:83333 "Escherichia coli K-12" [GO:0003677 "DNA binding" evidence=IDA] [GO:0016987 "bacterial sigma factor activity" evidence=IDA] [GO:0006355 "regulation of transcription, DNA-templated" evidence=IMP] [GO:0005515 "protein binding" evidence=IPI] [GO:0001121 "bacterial transcription" evidence=ISM;IDA] [GO:0010468 "regulation of gene expression" evidence=IDA] [GO:0000990 "transcription factor activity, core RNA polymerase binding" evidence=IDA] [GO:0005886 "plasma membrane" evidence=IDA] [GO:0009408 "response to heat" evidence=IEP;IMP] [GO:0005829 "cytosol" evidence=IDA] [GO:0006351 "transcription, DNA-templated" evidence=IDA] HAMAP:MF_00961 InterPro:IPR000943 InterPro:IPR007627 InterPro:IPR007630 InterPro:IPR012759 InterPro:IPR013324 InterPro:IPR013325 InterPro:IPR014284 Pfam:PF04542 Pfam:PF04545 PIRSF:PIRSF000770 PRINTS:PR00046 PROSITE:PS00715 PROSITE:PS00716 EcoGene:EG10897 GO:GO:0005829 GO:GO:0005886 GO:GO:0008270 GO:GO:0009408 GO:GO:0006355 EMBL:U00039 EMBL:U00096 EMBL:AP009048 Proteomes:UP000000318 Proteomes:UP000000625 GO:GO:0003677 Gene3D:1.10.10.10 InterPro:IPR036388 GO:GO:0006351 GO:GO:0010468 GO:GO:0006352 GO:GO:0006310 GO:GO:0001140 GO:GO:0016987 SUPFAM:SSF88659 GO:GO:0031421 GO:GO:0000985 GO:GO:0001121 SUPFAM:SSF88946 TIGRFAMs:TIGR02937 EMBL:J05516 GO:GO:0000990 eggNOG:COG0568 EMBL:M20668 EMBL:K02177 PIR:H65142 RefSeq:NP_417918.1 RefSeq:WP_000130217.1 ProteinModelPortal:P0AGB3 SMR:P0AGB3 BioGrid:4262497 DIP:DIP-46203N IntAct:P0AGB3 STRING:316385.ECDH10B_3635 PaxDb:P0AGB3 PRIDE:P0AGB3 DNASU:947970 EnsemblBacteria:AAC76486 EnsemblBacteria:BAE77832 GeneID:947970 KEGG:ecj:JW3426 KEGG:eco:b3461 PATRIC:fig|1411691.4.peg.3264 EchoBASE:EB0890 eggNOG:ENOG4105DEK HOGENOM:HOG000270269 InParanoid:P0AGB3 KO:K03089 PhylomeDB:P0AGB3 BioCyc:EcoCyc:RPOH-MONOMER BioCyc:MetaCyc:RPOH-MONOMER PRO:PR:P0AGB3 GO:GO:0009009 TIGRFAMs:TIGR02392 Uniprot:P0AGB3	284	1	284	100	562.4	5e-159	284/284	100	284/284	100	0/284	0	1
gene-ECD_RS17305	NC_012971.2	3467635	3467994	-	protein_coding	ECD_RS17305	ECD_03316	.	WP_000042886.1	DUF2500 domain-containing protein	41.66	17.7551	9.06368	8.10201	13.6588	38.9863	14.4168	8.34278	3.78321	5.69396	1.09921	2.49476	0.618935	1	1.02589	2.10621	0.9551	1	1.15254	2.05278	0.617619	0.822055	1.92091	2.20632	0.0411278	0.127845	2.84496	2.36552	3.75212e-05	0.000255802	2.65977	2.36523	2.23101	1.97238	1.84643	2.77555	2.39507	2.39501	2.72944	3.07153	2.65977	2.77555	2.39507	2.39501	2.72944	3.07153	2.65977	2.36523	2.23101	1.97238	1.84643	220	99	56	50	78	201	73	41	19	30	360	1	358	99.44	UNIPROTKB|P37615 - symbol:yhhM "DUF2500 domain-containing protein" species:83333 "Escherichia coli K-12" [GO:0005887 "integral component of plasma membrane" evidence=RCA] EMBL:U00039 EMBL:U00096 EMBL:AP009048 Proteomes:UP000000318 Proteomes:UP000000625 PIR:S47686 RefSeq:NP_417924.1 RefSeq:WP_000042895.1 ProteinModelPortal:P37615 SMR:P37615 BioGrid:4262919 IntAct:P37615 STRING:316385.ECDH10B_3641 PaxDb:P37615 PRIDE:P37615 EnsemblBacteria:AAC76492 EnsemblBacteria:BAE77826 GeneID:947975 KEGG:ecj:JW3432 KEGG:eco:b3467 PATRIC:fig|511145.12.peg.3566 EchoBASE:EB2127 EcoGene:EG12213 HOGENOM:HOG000125697 BioCyc:EcoCyc:EG12213-MONOMER PRO:PR:P37615 InterPro:IPR019635 Pfam:PF10694 Uniprot:P37615	119	1	119	100	183.7	2e-45	118/119	99	119/119	100	0/119	0	1
gene-ECD_RS17375	NC_012971.2	3480972	3481373	+	protein_coding	ECD_RS17375	ECD_03330	nikR	WP_001190062.1	nickel-responsive transcriptional regulator NikR	32.0505	22.0032	14.3492	8.56152	16.4658	40.8188	12.7337	9.84005	5.17108	6.79876	-1.23787	2.50447	0.215677	1	1.43879	2.35437	0.0741517	0.386055	1.54642	2.67506	0.0546712	0.16367	1.48724	2.55272	0.145128	0.317316	2.87431	2.77936	6.15403e-06	5.22338e-05	2.85182	2.34921	2.5524	2.44974	2.15751	2.59058	2.78559	3.09266	2.93466	3.45556	2.85182	2.59058	2.78559	3.09266	2.93466	3.45556	2.85182	2.34921	2.5524	2.44974	2.15751	189	137	99	59	105	235	72	54	29	40	402	1	400	99.5	UNIPROTKB|P0A6Z6 - symbol:nikR "NikR DNA-binding transcriptional repressor, Ni-binding" species:83333 "Escherichia coli K-12" [GO:0005515 "protein binding" evidence=IPI] [GO:0016151 "nickel cation binding" evidence=TAS] [GO:0006355 "regulation of transcription, DNA-templated" evidence=IMP] [GO:0003677 "DNA binding" evidence=IDA] HAMAP:MF_00476 InterPro:IPR002145 InterPro:IPR010985 InterPro:IPR013321 InterPro:IPR014160 InterPro:IPR022988 Pfam:PF01402 EcoGene:EG11519 GO:GO:0006355 EMBL:U00039 EMBL:U00096 EMBL:AP009048 Proteomes:UP000000318 Proteomes:UP000000625 GO:GO:0032993 GO:GO:0003677 GO:GO:0043565 GO:GO:0006351 GO:GO:0000976 GO:GO:0001217 GO:GO:0010045 GO:GO:0016151 eggNOG:COG0864 Gene3D:1.10.1220.10 SUPFAM:SSF47598 EMBL:Y08952 EMBL:L02370 EMBL:D21140 PIR:S47700 RefSeq:NP_417938.1 RefSeq:WP_001190062.1 PDB:1Q5V PDB:1Q5Y PDB:2HZA PDB:2HZV PDB:3BKF PDB:3BKT PDB:3BKU PDB:3OD2 PDBsum:1Q5V PDBsum:1Q5Y PDBsum:2HZA PDBsum:2HZV PDBsum:3BKF PDBsum:3BKT PDBsum:3BKU PDBsum:3OD2 ProteinModelPortal:P0A6Z6 SMR:P0A6Z6 BioGrid:4262509 DIP:DIP-48066N IntAct:P0A6Z6 STRING:316385.ECDH10B_3655 PaxDb:P0A6Z6 PRIDE:P0A6Z6 EnsemblBacteria:AAC76506 EnsemblBacteria:BAE77812 GeneID:947995 KEGG:ecj:JW3446 KEGG:eco:b3481 PATRIC:fig|1411691.4.peg.3244 EchoBASE:EB1481 eggNOG:ENOG4105MRR HOGENOM:HOG000102781 InParanoid:P0A6Z6 KO:K07722 PhylomeDB:P0A6Z6 BioCyc:EcoCyc:EG11519-MONOMER EvolutionaryTrace:P0A6Z6 PRO:PR:P0A6Z6 CollecTF:EXPREG_00000790 InterPro:IPR014864 Pfam:PF08753 TIGRFAMs:TIGR02793 Uniprot:P0A6Z6	133	1	133	100	271.6	8e-72	133/133	100	133/133	100	0/133	0	1
gene-ECD_RS17585	NC_012971.2	3530780	3532429	+	protein_coding	ECD_RS17585	ECD_03367	treF	WP_000934218.1	alpha,alpha-trehalase TreF	9.54393	7.55205	6.67416	10.1113	11.0416	9.8603	4.69669	2.79696	2.86727	5.38338	-1.0043	2.63366	1	1	1.33915	2.88125	0.127453	0.504219	2.52963	3.3566	4.62221e-06	7.90281e-05	3.16805	4.43521	3.23049e-09	8.3751e-08	2.43796	4.28505	5.67779e-07	6.20001e-06	2.8412	2.84801	2.73923	3.47995	3.61468	2.83587	3.21799	3.94268	5.05376	4.82998	2.8412	2.83587	3.21799	3.94268	5.05376	4.82998	2.8412	2.84801	2.73923	3.47995	3.61468	231	193	189	286	289	233	109	63	66	130	1650	1	1648	99.88	UNIPROTKB|P62601 - symbol:treF "cytoplasmic trehalase" species:83333 "Escherichia coli K-12" [GO:0005993 "trehalose catabolic process" evidence=IMP] [GO:0071474 "cellular hyperosmotic response" evidence=IEP] [GO:0004555 "alpha,alpha-trehalase activity" evidence=IDA] HAMAP:MF_01059 InterPro:IPR001661 InterPro:IPR008928 InterPro:IPR018232 InterPro:IPR023715 Pfam:PF01204 PRINTS:PR00744 PROSITE:PS00927 PROSITE:PS00928 UniPathway:UPA00300 GO:GO:0005737 EMBL:U00039 EMBL:U00096 EMBL:AP009048 Proteomes:UP000000318 Proteomes:UP000000625 SUPFAM:SSF48208 GO:GO:0071474 GO:GO:0004555 GO:GO:0005993 eggNOG:COG1626 KO:K01194 PANTHER:PTHR23403 eggNOG:ENOG4105E53 HOGENOM:HOG000215464 PIR:S47739 RefSeq:NP_417976.1 RefSeq:WP_000934216.1 ProteinModelPortal:P62601 SMR:P62601 BioGrid:4260775 IntAct:P62601 STRING:316385.ECDH10B_3696 PaxDb:P62601 PRIDE:P62601 EnsemblBacteria:AAC76544 EnsemblBacteria:BAE77775 GeneID:948037 KEGG:ecj:JW3487 KEGG:eco:b3519 PATRIC:fig|1411691.4.peg.3199 EchoBASE:EB2156 EcoGene:EG12245 InParanoid:P62601 PhylomeDB:P62601 BioCyc:EcoCyc:TREHALACYTO-MONOMER BioCyc:MetaCyc:TREHALACYTO-MONOMER PRO:PR:P62601 Uniprot:P62601	549	1	549	100	1124.8	0	546/549	99	547/549	99	0/549	0	1
gene-ECD_RS17595	NC_012971.2	3533530	3534501	+	protein_coding	ECD_RS17595	ECD_03369	.	WP_000891025.1	LysR family transcriptional regulator	20.9703	45.4341	28.0542	11.6429	25.748	18.6059	39.2055	24.8701	13.4957	7.09988	1.15936	2.89794	0.372758	1	-1.03585	4.9096	0.828897	0.985131	1.19707	5.03762	0.262272	0.489481	-1.28864	4.65659	0.154459	0.330189	4.3089	4.54545	5.44276e-16	2.0537e-14	2.97347	4.97675	4.94192	4.86613	3.28395	3.16142	4.92756	5.19376	4.51426	5.27418	2.97347	3.16142	4.92756	5.19376	4.51426	5.27418	2.97347	4.97675	4.94192	4.86613	3.28395	299	684	468	194	397	259	536	330	183	101	972	73	970	92.39	UNIPROTKB|P37641 - symbol:yhjC "putative DNA-binding transcriptional regulator" species:83333 "Escherichia coli K-12" [GO:0043565 "sequence-specific DNA binding" evidence=IBA] [GO:0003700 "DNA binding transcription factor activity" evidence=IEA;IBA] [GO:0006355 "regulation of transcription, DNA-templated" evidence=IEA] [GO:0003677 "DNA binding" evidence=IEA] [GO:0006351 "transcription, DNA-templated" evidence=IEA;ISS;IBA] InterPro:IPR000847 Pfam:PF00126 PROSITE:PS50931 EcoGene:EG12247 Pfam:PF03466 GO:GO:0003700 EMBL:U00039 EMBL:U00096 EMBL:AP009048 Proteomes:UP000000318 Proteomes:UP000000625 Gene3D:1.10.10.10 InterPro:IPR036388 InterPro:IPR036390 SUPFAM:SSF46785 GO:GO:0043565 GO:GO:0006351 HOGENOM:HOG000233519 InterPro:IPR005119 PIR:S47741 RefSeq:NP_417978.2 RefSeq:WP_000357790.1 ProteinModelPortal:P37641 SMR:P37641 BioGrid:4262157 DIP:DIP-12378N IntAct:P37641 STRING:316385.ECDH10B_3698 PaxDb:P37641 PRIDE:P37641 EnsemblBacteria:AAC76546 EnsemblBacteria:BAE77773 GeneID:948035 KEGG:ecj:JW3489 KEGG:eco:b3521 PATRIC:fig|511145.12.peg.3630 EchoBASE:EB2158 eggNOG:ENOG4105CBN eggNOG:ENOG410XNVB InParanoid:P37641 PhylomeDB:P37641 BioCyc:EcoCyc:EG12247-MONOMER PRO:PR:P37641 Uniprot:P37641	299	1	299	100	592	6e-168	298/299	99	299/299	100	0/299	0	1
gene-ECD_RS17600	NC_012971.2	3534550	3535563	+	protein_coding	ECD_RS17600	ECD_03370	yhjD	WP_000191237.1	inner membrane protein YhjD	13.9838	19.2928	14.1931	8.62936	10.0716	14.5299	17.0379	9.03029	6.15022	5.72765	-1.01004	2.4878	0.955768	1	-1.0601	3.7575	0.738287	0.95285	1.6674	3.92815	0.00466882	0.0256382	1.26156	3.94887	0.24365	0.448575	2.08967	3.5267	0.000187413	0.001055	2.71896	3.88969	3.61637	3.84695	3.06274	2.70673	3.81129	4.30661	4.16156	4.03413	2.71896	2.70673	3.81129	4.30661	4.16156	4.03413	2.71896	3.88969	3.61637	3.84695	3.06274	208	303	247	150	162	211	243	125	87	85	1014	1	1012	99.8	UNIPROTKB|P37642 - symbol:yhjD "inner membrane protein associated with lipopolysaccharide transport" species:83333 "Escherichia coli K-12" [GO:0005886 "plasma membrane" evidence=IDA] [GO:0005887 "integral component of plasma membrane" evidence=ISM] [GO:0015920 "lipopolysaccharide transport" evidence=IGI;IMP] [GO:0015221 "lipopolysaccharide transmembrane transporter activity" evidence=IGI;IMP] [GO:0006810 "transport" evidence=IGI] GO:GO:0005886 GO:GO:0005887 EMBL:U00039 EMBL:U00096 EMBL:AP009048 Proteomes:UP000000318 Proteomes:UP000000625 GO:GO:0015920 GO:GO:0015221 eggNOG:COG1295 KO:K07058 InterPro:IPR017039 PANTHER:PTHR30213 Pfam:PF03631 PIRSF:PIRSF035875 PIR:S47742 RefSeq:NP_417979.1 RefSeq:WP_000191237.1 ProteinModelPortal:P37642 BioGrid:4262161 DIP:DIP-12379N IntAct:P37642 MINT:MINT-1272164 STRING:316385.ECDH10B_3699 TCDB:9.B.126.1.1 PaxDb:P37642 PRIDE:P37642 EnsemblBacteria:AAC76547 EnsemblBacteria:BAE77772 GeneID:948033 KEGG:ecj:JW3490 KEGG:eco:b3522 PATRIC:fig|1411691.4.peg.3196 EchoBASE:EB2159 EcoGene:EG12248 eggNOG:ENOG4107H3J HOGENOM:HOG000045666 InParanoid:P37642 PhylomeDB:P37642 BioCyc:EcoCyc:EG12248-MONOMER PRO:PR:P37642 InterPro:IPR005274 TIGRFAMs:TIGR00766 Uniprot:P37642	337	1	337	100	666	4e-190	337/337	100	337/337	100	0/337	0	1
gene-ECD_RS17630	NC_012971.2	3541632	3543128	-	protein_coding	ECD_RS17630	ECD_03375	.	WP_001163141.1	insulinase family protein	66.3038	21.0901	10.7036	38.422	78.0742	69.0798	25.3611	15.8545	9.62461	28.2986	-1.01278	5.28538	0.934541	1	-1.4434	4.6883	0.018222	0.186177	-1.39553	4.65541	0.0436895	0.139331	3.58891	6.1595	4.23373e-15	2.24094e-13	3.28083	6.84534	5.91577e-15	1.99513e-13	5.32889	4.97153	4.91632	4.99704	5.77221	5.31103	4.46218	4.45408	6.80817	7.46802	5.32889	5.31103	4.46218	4.45408	6.80817	7.46802	5.32889	4.97153	4.91632	4.99704	5.77221	1456	489	275	986	1854	1481	534	324	201	620	1497	1	1495	99.87	UNIPROTKB|P50335 - symbol:yhjJ "Protein YhjJ" species:99287 "Salmonella enterica subsp. enterica serovar Typhimurium str. LT2" [GO:0004222 "metalloendopeptidase activity" evidence=IBA] [GO:0008270 "zinc ion binding" evidence=IBA] [GO:0016485 "protein processing" evidence=IBA] InterPro:IPR011249 InterPro:IPR007863 InterPro:IPR011765 Pfam:PF05193 Pfam:PF00675 GO:GO:0046872 EMBL:AE006468 Proteomes:UP000001014 GO:GO:0008237 GO:GO:0042597 eggNOG:COG0612 SUPFAM:SSF63411 EMBL:X91397 RefSeq:NP_462514.1 RefSeq:WP_001163182.1 ProteinModelPortal:P50335 SMR:P50335 STRING:99287.STM3613 PaxDb:P50335 PRIDE:P50335 EnsemblBacteria:AAL22473 GeneID:1255136 KEGG:stm:STM3613 PATRIC:fig|99287.12.peg.3819 eggNOG:ENOG4105CS0 HOGENOM:HOG000125913 OMA:TPQRPND PhylomeDB:P50335 Uniprot:P50335	495	1	495	100	875.5	4e-253	428/498	85	466/498	93	3/498	0	1
gene-ECD_RS17635	NC_012971.2	3543349	3544635	-	protein_coding	ECD_RS17635	ECD_03376	.	WP_000858210.1	C4-dicarboxylate transporter DctC	124.689	7.12363	4.93477	5.80172	5.584	124.298	7.67865	5.46415	4.40005	18.741	1.03195	5.94606	0.830168	1	-1.29366	2.826	0.17893	0.587399	-1.0433	3.10997	0.882679	0.987636	1.1856	3.76309	0.429135	0.64744	-2.81999	4.3857	5.38324e-09	8.73002e-08	5.94555	3.15486	3.27066	3.7179	4.97944	5.9902	2.82992	3.21589	3.94654	3.56378	5.94555	5.9902	2.82992	3.21589	3.94654	3.56378	5.94555	3.15486	3.27066	3.7179	4.97944	2354	142	109	128	114	2291	139	96	79	353	1287	1	1285	99.84	UNIPROTKB|P0A830 - symbol:dctA species:83333 "Escherichia coli K-12" [GO:0015741 "fumarate transport" evidence=IMP;IDA] [GO:0006974 "cellular response to DNA damage stimulus" evidence=IEP] [GO:0005515 "protein binding" evidence=IPI] [GO:1902600 "proton transmembrane transport" evidence=IEA] [GO:0071423 "malate transmembrane transport" evidence=IEA] [GO:0071422 "succinate transmembrane transport" evidence=IEA] [GO:0055085 "transmembrane transport" evidence=IEA] [GO:0005887 "integral component of plasma membrane" evidence=IDA] [GO:0015293 "symporter activity" evidence=IEA] [GO:0006835 "dicarboxylic acid transport" evidence=IEA] [GO:0015366 "malate:proton symporter activity" evidence=IDA] [GO:0015141 "succinate transmembrane transporter activity" evidence=IMP] [GO:0015138 "fumarate transmembrane transporter activity" evidence=IMP] [GO:0015183 "L-aspartate transmembrane transporter activity" evidence=IDA] [GO:0070778 "L-aspartate transmembrane transport" evidence=IDA] [GO:0005886 "plasma membrane" evidence=IDA] [GO:0016021 "integral component of membrane" evidence=IEA;IDA] HAMAP:MF_01300 InterPro:IPR001991 InterPro:IPR023954 InterPro:IPR036458 Pfam:PF00375 EcoGene:EG20044 GO:GO:0016021 GO:GO:0005886 GO:GO:0005887 EMBL:U00039 EMBL:U00096 EMBL:AP009048 Proteomes:UP000000318 Proteomes:UP000000625 GO:GO:0006974 eggNOG:COG1301 Gene3D:1.10.3860.10 InterPro:IPR018107 SUPFAM:SSF118215 PROSITE:PS00713 PROSITE:PS00714 GO:GO:0015183 GO:GO:0015138 GO:GO:0015141 GO:GO:0015741 eggNOG:ENOG4105CK2 HOGENOM:HOG000208775 KO:K11103 PIR:S47749 RefSeq:NP_417985.1 RefSeq:WP_000858214.1 ProteinModelPortal:P0A830 BioGrid:4262159 DIP:DIP-47958N IntAct:P0A830 MINT:MINT-1288518 STRING:316407.85676516 TCDB:2.A.23.1.7 EPD:P0A830 PaxDb:P0A830 PRIDE:P0A830 EnsemblBacteria:AAC76553 EnsemblBacteria:BAE77766 GeneID:948039 KEGG:ecj:JW3496 KEGG:eco:b3528 PATRIC:fig|1411691.4.peg.3189 EchoBASE:EB4140 InParanoid:P0A830 PhylomeDB:P0A830 BioCyc:EcoCyc:DCTA-MONOMER BioCyc:MetaCyc:DCTA-MONOMER PRO:PR:P0A830 GO:GO:0015366 GO:GO:0070778 Uniprot:P0A830	428	1	428	100	812	5e-234	427/428	99	427/428	99	0/428	0	1
gene-ECD_RS17730	NC_012971.2	3566925	3567944	-	protein_coding	ECD_RS17730	ECD_03394	dppB	WP_000938855.1	dipeptide ABC transporter permease DppB	4.47789	2.08884	1.25673	0.800669	0.432631	4.03896	5.64591	4.16541	2.31912	2.14361	1.14022	0.785824	0.625672	1	-3.23498	1.61225	3.10915e-06	0.000252106	-3.11015	1.83483	8.66196e-05	0.000976649	-3.19796	1.79505	0.000610301	0.00449191	-4.11302	0.942415	0.000877812	0.00408426	1.35693	2.48733	2.63844	2.60378	1.91424	1.47549	1.27501	1.41872	1.36567	0.735261	1.35693	1.47549	1.27501	1.41872	1.36567	0.735261	1.35693	2.48733	2.63844	2.60378	1.91424	67	33	22	14	7	59	81	58	33	32	1020	1	1018	99.8	UNIPROTKB|P0AEF8 - symbol:dppB "dipeptide ABC transporter membrane subunit DppB" species:83333 "Escherichia coli K-12" [GO:0016021 "integral component of membrane" evidence=IEA] [GO:0035442 "dipeptide transmembrane transport" evidence=RCA] [GO:0071916 "dipeptide transmembrane transporter activity" evidence=RCA] [GO:0015886 "heme transport" evidence=IGI] [GO:0055052 "ATP-binding cassette (ABC) transporter complex, substrate-binding subunit-containing" evidence=RCA] [GO:0005887 "integral component of plasma membrane" evidence=RCA] [GO:0005886 "plasma membrane" evidence=IDA] InterPro:IPR000515 Pfam:PF00528 PROSITE:PS50928 GO:GO:0016021 GO:GO:0005886 EMBL:U00039 EMBL:U00096 EMBL:AP009048 Proteomes:UP000000318 Proteomes:UP000000625 GO:GO:0015031 CDD:cd06261 Gene3D:1.10.3720.10 InterPro:IPR035906 SUPFAM:SSF161098 eggNOG:ENOG4105CJM eggNOG:COG0601 HOGENOM:HOG000170242 EMBL:L08399 PIR:S47765 RefSeq:NP_418000.1 RefSeq:WP_000938855.1 ProteinModelPortal:P0AEF8 BioGrid:4262535 DIP:DIP-47927N IntAct:P0AEF8 MINT:MINT-1309644 STRING:316385.ECDH10B_3722 PaxDb:P0AEF8 PRIDE:P0AEF8 EnsemblBacteria:AAC76568 EnsemblBacteria:BAE77751 GeneID:948063 KEGG:ecj:JW3512 KEGG:eco:b3543 PATRIC:fig|1411691.4.peg.3172 EchoBASE:EB2509 EcoGene:EG12625 InParanoid:P0AEF8 KO:K12369 PhylomeDB:P0AEF8 BioCyc:EcoCyc:DPPB-MONOMER BioCyc:MetaCyc:DPPB-MONOMER PRO:PR:P0AEF8 Uniprot:P0AEF8	339	1	339	100	674.9	8e-193	339/339	100	339/339	100	0/339	0	1
gene-ECD_RS17760	NC_012971.2	3572953	3574161	-	protein_coding	ECD_RS17760	ECD_03397	.	WP_000189015.1	MFS transporter	6.82273	18.6376	1.68679	3.86001	35.1963	3.63858	6.40987	3.87778	4.09102	326.661	1.92711	1.31869	0.00213353	0.27103	2.42077	3.42745	7.84452e-07	7.29157e-05	-2.16171	2.11885	0.0030621	0.0182054	-1.17813	3.32902	0.493412	0.700515	-7.8024	8.14151	2.34277e-39	4.25157e-37	1.41535	2.84801	2.75857	3.53845	8.96918	2.07589	4.00159	1.87278	3.32354	6.0245	1.41535	2.07589	4.00159	1.87278	3.32354	6.0245	1.41535	2.84801	2.75857	3.53845	8.96918	121	349	35	80	675	63	109	64	69	5780	1209	1	1207	99.83	UNIPROTKB|P37662 - symbol:yhjX "putative transporter, major facilitator superfamily" species:83333 "Escherichia coli K-12" [GO:0031669 "cellular response to nutrient levels" evidence=IEP] [GO:0005887 "integral component of plasma membrane" evidence=RCA] [GO:0055085 "transmembrane transport" evidence=RCA] [GO:0005215 "transporter activity" evidence=RCA] [GO:0005886 "plasma membrane" evidence=IDA] InterPro:IPR004741 InterPro:IPR011701 Pfam:PF07690 GO:GO:0016021 GO:GO:0005886 EMBL:U00039 EMBL:U00096 EMBL:AP009048 Proteomes:UP000000318 Proteomes:UP000000625 GO:GO:0031669 GO:GO:0055085 GO:GO:0005215 CDD:cd06174 InterPro:IPR020846 InterPro:IPR036259 SUPFAM:SSF103473 PROSITE:PS50850 PIR:S47768 RefSeq:NP_418003.1 RefSeq:WP_000189019.1 ProteinModelPortal:P37662 BioGrid:4260694 DIP:DIP-12395N IntAct:P37662 MINT:MINT-1232452 STRING:316385.ECDH10B_3726 TCDB:2.A.1.11.3 PaxDb:P37662 PRIDE:P37662 EnsemblBacteria:AAC76571 EnsemblBacteria:BAE77748 GeneID:948066 KEGG:ecj:JW3516 KEGG:eco:b3547 PATRIC:fig|1411691.4.peg.3167 EchoBASE:EB2177 EcoGene:EG12268 eggNOG:ENOG4105FCD eggNOG:ENOG410XQUK HOGENOM:HOG000058263 InParanoid:P37662 KO:K08177 PhylomeDB:P37662 BioCyc:EcoCyc:YHJX-MONOMER PRO:PR:P37662 TIGRFAMs:TIGR00890 Uniprot:P37662	402	1	402	100	689.1	5e-197	400/402	99	402/402	100	0/402	0	1
gene-ECD_RS17800	NC_012971.2	3581632	3581922	+	protein_coding	ECD_RS17800	ECD_03405	.	WP_000455798.1	HTH-type transcriptional regulator	19.4439	6.43423	9.21051	18.8434	21.2301	21.1158	6.84091	1.00692	3.44861	8.68769	-1.05558	1.21445	0.82255	1	-1.27495	0.593358	0.483809	0.840405	9.46537	1.10606	2.42031e-07	6.02863e-06	4.8848	2.76873	5.85357e-08	1.23248e-06	2.89967	2.67889	7.42418e-06	6.09775e-05	1.73503	1.37444	0.444087	1.65747	2.07102	1.6808	1.16857	2.16964	3.53458	3.36538	1.73503	1.6808	1.16857	2.16964	3.53458	3.36538	1.73503	1.37444	0.444087	1.65747	2.07102	83	29	46	94	98	88	28	4	14	37	291				No hit
gene-ECD_RS17805	NC_012971.2	3582203	3582415	+	protein_coding	ECD_RS17805	ECD_03406	cspA	WP_000014594.1	RNA chaperone/antiterminator CspA	42633.7	9037.17	828.588	497.623	454.01	45993.1	11368.4	3206.66	820.134	1812.44	-1.04868	11.8245	0.737246	1	-1.51009	10.653	0.00377874	0.0786928	-3.64651	9.06447	1.64426e-18	3.13314e-16	-1.83248	8.17993	3.3073e-05	0.000378502	-3.35637	8.31072	2.64475e-16	1.03909e-14	11.8587	10.9206	9.71633	8.55482	8.93643	11.7902	10.3263	7.8543	7.68416	7.19637	11.8587	11.7902	10.3263	7.8543	7.68416	7.19637	11.8587	10.9206	9.71633	8.55482	8.93643	133209	29814	3029	1817	1534	140299	34059	9324	2437	5650	213	1	211	99.06	UNIPROTKB|P0A9X9 - symbol:cspA species:83333 "Escherichia coli K-12" [GO:0009409 "response to cold" evidence=IEP] [GO:0003677 "DNA binding" evidence=IDA] [GO:0003727 "single-stranded RNA binding" evidence=IDA] [GO:0003723 "RNA binding" evidence=IDA] [GO:0003697 "single-stranded DNA binding" evidence=IDA] [GO:0060567 "negative regulation of DNA-templated transcription, termination" evidence=IDA] [GO:0001072 "transcription antitermination factor activity, RNA binding" evidence=IDA] [GO:0031564 "transcription antitermination" evidence=IEA] [GO:0005829 "cytosol" evidence=IDA] [GO:0006351 "transcription, DNA-templated" evidence=IEP;IDA;TAS] InterPro:IPR002059 InterPro:IPR011129 InterPro:IPR012156 Pfam:PF00313 PIRSF:PIRSF002599 PRINTS:PR00050 SMART:SM00357 Prosite:PS00352 GO:GO:0005829 GO:GO:0009409 GO:GO:0003723 EMBL:U00039 EMBL:U00096 EMBL:AP009048 Proteomes:UP000000318 Proteomes:UP000000625 GO:GO:0003677 GO:GO:0006351 GO:GO:0003727 GO:GO:0003697 InterPro:IPR012340 SUPFAM:SSF50249 eggNOG:COG1278 CDD:cd04458 InterPro:IPR019844 HOGENOM:HOG000070674 KO:K03704 EMBL:M30139 EMBL:U60035 PIR:JH0201 RefSeq:NP_418012.1 RefSeq:WP_000014594.1 PDB:1MJC PDB:2BH8 PDB:2L15 PDB:3MEF PDBsum:1MJC PDBsum:2BH8 PDBsum:2L15 PDBsum:3MEF ProteinModelPortal:P0A9X9 SMR:P0A9X9 BioGrid:4262533 DIP:DIP-31862N IntAct:P0A9X9 MINT:MINT-1220153 STRING:316385.ECDH10B_3735 EPD:P0A9X9 PaxDb:P0A9X9 PRIDE:P0A9X9 EnsemblBacteria:AAC76580 EnsemblBacteria:BAE77739 GeneID:32213729 GeneID:948070 KEGG:ecj:JW3525 KEGG:eco:b3556 PATRIC:fig|1411691.4.peg.3158 EchoBASE:EB0164 EcoGene:EG10166 InParanoid:P0A9X9 PhylomeDB:P0A9X9 BioCyc:EcoCyc:PD03695 EvolutionaryTrace:P0A9X9 PRO:PR:P0A9X9 GO:GO:0001072 GO:GO:0060567 Uniprot:P0A9X9	70	1	70	100	146	3e-34	70/70	100	70/70	100	0/70	0	1
gene-ECD_RS17840	NC_012971.2	3588041	3589036	+	protein_coding	ECD_RS17840	ECD_03413	.	WP_001182642.1	O-acetyltransferase WecH	8.28181	3.56529	2.39852	1.58136	4.62044	8.76332	4.14016	2.94192	1.29546	2.67548	-1.02857	1.72905	0.898221	1	-1.39297	1.5432	0.175256	0.584199	-1.15524	1.8156	0.708175	0.885161	1.09726	1.66698	0.89174	0.988344	2.05042	2.40966	0.00379978	0.0140319	2.10703	2.10404	2.20305	1.91466	2.12925	2.07589	1.75133	2.04222	2.01481	2.98766	2.10703	2.07589	1.75133	2.04222	2.01481	2.98766	2.10703	2.10404	2.20305	1.91466	2.12925	121	55	41	27	73	125	58	40	18	39	996	1	994	99.8	UNIPROTKB|P37669 - symbol:wecH species:83333 "Escherichia coli K-12" [GO:0016413 "O-acetyltransferase activity" evidence=IMP] [GO:0005886 "plasma membrane" evidence=IDA] HAMAP:MF_01949 InterPro:IPR002656 InterPro:IPR032905 Pfam:PF01757 UniPathway:UPA00566 GO:GO:0016021 GO:GO:0005886 EMBL:U00039 EMBL:U00096 EMBL:AP009048 Proteomes:UP000000318 Proteomes:UP000000625 BRENDA:3.1.8.1 GO:GO:0009246 GO:GO:0016413 PIR:S47782 RefSeq:NP_418018.1 RefSeq:WP_001182650.1 ProteinModelPortal:P37669 DIP:DIP-12403N IntAct:P37669 MINT:MINT-1289754 STRING:316385.ECDH10B_3742 TCDB:9.B.97.1.1 PaxDb:P37669 PRIDE:P37669 EnsemblBacteria:AAC76585 EnsemblBacteria:BAE77732 GeneID:948077 KEGG:ecj:JW3533 KEGG:eco:b3561 PATRIC:fig|1411691.4.peg.3151 EchoBASE:EB2183 EcoGene:EG12274 eggNOG:ENOG4105MEV eggNOG:COG3274 HOGENOM:HOG000126046 BioCyc:EcoCyc:EG12274-MONOMER PRO:PR:P37669 Uniprot:P37669	331	1	331	100	661	1e-188	325/331	98	327/331	98	0/331	0	1
gene-ECD_RS17875	NC_012971.2	3595872	3597053	+	protein_coding	ECD_RS17875	ECD_03420	xylH	WP_000047004.1	xylose ABC transporter permease XylH	4.26789	2.13029	1.28167	0.64158	3.04002	3.60355	1.92478	1.67331	0.66709	0.982714	1.21792	0.882477	0.425142	1	-1.08431	0.882629	0.838754	0.988981	-1.22901	1.24029	0.62586	0.826774	-1.15441	0.870489	0.847719	0.957232	3.65876	1.84488	1.77497e-05	0.000133158	1.38644	1.4958	1.77949	1.42918	1.30516	1.56893	1.42126	1.57423	1.30119	2.6809	1.38644	1.56893	1.42126	1.57423	1.30119	2.6809	1.38644	1.4958	1.77949	1.42918	1.30516	74	39	26	13	57	61	32	27	11	17	1182	1	1180	99.83	UNIPROTKB|P0AGI4 - symbol:xylH "xylose ABC transporter membrane subunit" species:83333 "Escherichia coli K-12" [GO:0042732 "D-xylose metabolic process" evidence=IMP] [GO:0043190 "ATP-binding cassette (ABC) transporter complex" evidence=RCA] [GO:0005887 "integral component of plasma membrane" evidence=RCA] [GO:0005886 "plasma membrane" evidence=IDA] [GO:0016021 "integral component of membrane" evidence=IBA] [GO:0015752 "D-ribose transmembrane transport" evidence=IGI] InterPro:IPR001851 Pfam:PF02653 EcoGene:EG12276 GO:GO:0016021 GO:GO:0005886 EMBL:U00039 EMBL:U00096 EMBL:AP009048 Proteomes:UP000000318 Proteomes:UP000000625 GO:GO:0005215 GO:GO:0008643 Gene3D:1.10.3470.10 InterPro:IPR035568 GO:GO:0042732 TCDB:3.A.1.2.4 PIR:S47789 RefSeq:NP_418025.1 RefSeq:WP_000045978.1 ProteinModelPortal:P0AGI4 BioGrid:4262543 IntAct:P0AGI4 STRING:316385.ECDH10B_3749 PaxDb:P0AGI4 PRIDE:P0AGI4 EnsemblBacteria:AAC76592 EnsemblBacteria:BAE77725 GeneID:948083 KEGG:ecj:JW3540 KEGG:eco:b3568 PATRIC:fig|1411691.4.peg.3144 EchoBASE:EB2185 eggNOG:ENOG4108HWW eggNOG:COG4214 HOGENOM:HOG000212233 InParanoid:P0AGI4 KO:K10544 PhylomeDB:P0AGI4 BioCyc:EcoCyc:XYLH-MONOMER BioCyc:MetaCyc:XYLH-MONOMER PRO:PR:P0AGI4 Uniprot:P0AGI4	393	1	393	100	714.5	1e-204	391/393	99	391/393	99	0/393	0	1
gene-ECD_RS17880	NC_012971.2	3597131	3598309	+	protein_coding	ECD_RS17880	ECD_03421	.	WP_000494484.1	DNA-binding transcriptional regulator XylR	10.5234	6.95475	3.41	2.4739	4.38449	9.89056	6.15085	2.60955	2.18876	2.2602	1.09447	2.22695	0.651387	1	-1.0616	2.51801	0.785479	0.967818	1.38574	2.23201	0.192402	0.40046	1.01647	2.5481	1	1	2.30279	2.52035	0.000521197	0.00259645	2.43817	2.76594	2.25844	2.7094	2.12925	2.54532	2.69262	2.64355	2.72944	3.13528	2.43817	2.54532	2.69262	2.64355	2.72944	3.13528	2.43817	2.76594	2.25844	2.7094	2.12925	182	127	69	50	82	167	102	42	36	39	1179	1	1177	99.83	UNIPROTKB|P0ACI3 - symbol:xylR "XylR transcriptional dual regulator" species:83333 "Escherichia coli K-12" [GO:0006355 "regulation of transcription, DNA-templated" evidence=IDA] [GO:0003700 "DNA binding transcription factor activity" evidence=IDA] InterPro:IPR009057 InterPro:IPR018060 InterPro:IPR018062 InterPro:IPR020449 Pfam:PF12833 PRINTS:PR00032 PROSITE:PS00041 PROSITE:PS01124 SMART:SM00342 GO:GO:0006355 GO:GO:0003700 EMBL:U00039 EMBL:U00096 EMBL:AP009048 Proteomes:UP000000318 Proteomes:UP000000625 GO:GO:0043565 GO:GO:0006351 SUPFAM:SSF46689 InterPro:IPR028082 SUPFAM:SSF53822 KO:K02529 PIR:S47790 RefSeq:NP_418026.1 RefSeq:WP_000494484.1 PDB:4FE4 PDB:4FE7 PDBsum:4FE4 PDBsum:4FE7 ProteinModelPortal:P0ACI3 SMR:P0ACI3 BioGrid:4262544 STRING:316385.ECDH10B_3750 PaxDb:P0ACI3 PRIDE:P0ACI3 EnsemblBacteria:AAC76593 EnsemblBacteria:BAE77724 GeneID:948086 KEGG:ecj:JW3541 KEGG:eco:b3569 PATRIC:fig|1411691.4.peg.3143 EchoBASE:EB4154 EcoGene:EG20253 eggNOG:ENOG4105T16 eggNOG:ENOG410XQWR HOGENOM:HOG000269135 InParanoid:P0ACI3 PhylomeDB:P0ACI3 BioCyc:EcoCyc:EG20253-MONOMER PRO:PR:P0ACI3 Uniprot:P0ACI3	392	1	392	100	786.6	2e-226	392/392	100	392/392	100	0/392	0	1
gene-ECD_RS18005	NC_012971.2	3623065	3624216	-	protein_coding	ECD_RS18005	ECD_03444	yiaY	WP_000168700.1	L-threonine dehydrogenase	2.60375	2.3539	1.16331	1.41785	3.66642	4.54597	0.987453	0.317941	0.684462	1.77936	-1.69522	0.705231	0.0284047	0.804366	1.97921	0.567284	0.043063	0.298275	3.81851	0.373952	0.00962572	0.0445189	1.85478	1.45383	0.129425	0.294305	2.44436	2.21276	0.000535268	0.00263969	1.57764	0.933651	0.536616	1.42918	1.84643	1.11734	1.48918	1.4592	2.05447	2.88012	1.57764	1.11734	1.48918	1.4592	2.05447	2.88012	1.57764	0.933651	0.536616	1.42918	1.84643	44	42	23	28	67	75	16	5	11	30	1152	1	1150	99.83	UNIPROTKB|P37686 - symbol:yiaY "L-threonine dehydrogenase" species:83333 "Escherichia coli K-12" [GO:0008743 "L-threonine 3-dehydrogenase activity" evidence=IDA] [GO:0004022 "alcohol dehydrogenase (NAD) activity" evidence=IMP] InterPro:IPR001670 InterPro:IPR018211 Pfam:PF00465 PROSITE:PS00060 PROSITE:PS00913 EcoGene:EG12293 EMBL:U00039 EMBL:U00096 EMBL:AP009048 Proteomes:UP000000318 Proteomes:UP000000625 GO:GO:0046872 GO:GO:0004022 EMBL:L40742 PIR:S47810 RefSeq:WP_000741518.1 RefSeq:YP_026233.1 ProteinModelPortal:P37686 SMR:P37686 BioGrid:4262556 DIP:DIP-12414N STRING:316385.ECDH10B_3770 PaxDb:P37686 PRIDE:P37686 EnsemblBacteria:AAT48195 EnsemblBacteria:BAE77704 GeneID:948102 KEGG:ecj:JW5648 KEGG:eco:b3589 PATRIC:fig|1411691.4.peg.3122 EchoBASE:EB2201 eggNOG:ENOG4105C0A eggNOG:COG1454 HOGENOM:HOG000243333 InParanoid:P37686 KO:K13954 PhylomeDB:P37686 BioCyc:EcoCyc:EG12293-MONOMER BioCyc:MetaCyc:EG12293-MONOMER PRO:PR:P37686 GO:GO:0008743 Uniprot:P37686	383	1	383	100	751.1	9e-216	382/383	99	383/383	100	0/383	0	1
gene-ECD_RS18050	NC_012971.2	3633371	3634507	-	protein_coding	ECD_RS18050	ECD_03452	.	WP_000364939.1	HlyD family secretion protein	2.33832	1.70354	0.922425	2.41136	5.21179	2.57933	1.31313	0.708699	1.45003	1.86293	-1.07205	0.172625	0.851571	1	1.0803	0.426056	0.899603	1	1.37739	0.437256	0.4885	0.719905	1.49334	2.24063	0.172442	0.355807	3.31755	2.57326	9.33628e-07	9.66864e-06	1.07827	1.1339	0.993671	2.18262	1.88073	1.02615	1.19593	1.24441	2.65399	3.31121	1.07827	1.02615	1.19593	1.24441	2.65399	3.31121	1.07827	1.1339	0.993671	2.18262	1.88073	39	30	18	47	94	42	21	11	23	31	1137	1	1135	99.82	UNIPROTKB|P0AFV0 - symbol:yibH species:83333 "Escherichia coli K-12" [GO:0006974 "cellular response to DNA damage stimulus" evidence=IEP] [GO:0005215 "transporter activity" evidence=IEA] [GO:0005886 "plasma membrane" evidence=IDA] InterPro:IPR006143 Pfam:PF00529 GO:GO:0016021 GO:GO:0005886 EMBL:U00039 EMBL:U00096 EMBL:AP009048 Proteomes:UP000000318 Proteomes:UP000000625 GO:GO:0006974 eggNOG:COG1566 GO:GO:0055085 GO:GO:0005215 InterPro:IPR032317 Pfam:PF16576 EMBL:L19044 eggNOG:ENOG4105EFX HOGENOM:HOG000279244 PIR:S47818 RefSeq:NP_418054.1 RefSeq:WP_000364939.1 ProteinModelPortal:P0AFV0 SMR:P0AFV0 BioGrid:4261667 STRING:316385.ECDH10B_3778 PaxDb:P0AFV0 PRIDE:P0AFV0 EnsemblBacteria:AAC76621 EnsemblBacteria:BAE77696 GeneID:948110 KEGG:ecj:JW3571 KEGG:eco:b3597 PATRIC:fig|511145.12.peg.3715 EchoBASE:EB1714 EcoGene:EG11764 InParanoid:P0AFV0 PhylomeDB:P0AFV0 BioCyc:EcoCyc:EG11764-MONOMER PRO:PR:P0AFV0 Uniprot:P0AFV0	378	1	378	100	738.8	5e-212	378/378	100	378/378	100	0/378	0	1
gene-ECD_RS18055	NC_012971.2	3634510	3634872	-	protein_coding	ECD_RS18055	ECD_03453	.	WP_000479624.1	DUF3302 domain-containing protein	1.31459	2.66794	2.40771	3.53542	7.12027	2.88538	1.56687	0.807203	1.38229	3.01168	-2.11377	-1.53663	0.154702	1	1.41287	-0.607764	0.545091	0.873964	3.10528	-0.0941531	0.0760833	0.209201	2.28089	1.06937	0.109021	0.260489	2.79716	1.48394	0.00141482	0.00616213	0.482295	0.54107	0.444087	1.05472	1.25373	0.246168	0.71849	1.0983	1.79829	2.29079	0.482295	0.246168	0.71849	1.0983	1.79829	2.29079	0.482295	0.54107	0.444087	1.05472	1.25373	7	15	15	22	41	15	8	4	7	16	363	1	361	99.45	UNIPROTKB|P32108 - symbol:yibI "putative inner membrane protein" species:83333 "Escherichia coli K-12" [GO:0005886 "plasma membrane" evidence=IDA] GO:GO:0005886 EMBL:U00039 EMBL:U00096 EMBL:AP009048 Proteomes:UP000000318 Proteomes:UP000000625 EMBL:L19044 HOGENOM:HOG000279233 InterPro:IPR011223 Pfam:PF11742 PIRSF:PIRSF028770 PIR:S47819 RefSeq:NP_418055.1 RefSeq:WP_000479624.1 ProteinModelPortal:P32108 BioGrid:4262558 STRING:316385.ECDH10B_3779 TCDB:9.B.32.1.1 PaxDb:P32108 PRIDE:P32108 EnsemblBacteria:AAC76622 EnsemblBacteria:BAE77695 GeneID:948109 KEGG:ecj:JW3572 KEGG:eco:b3598 PATRIC:fig|1411691.4.peg.3109 EchoBASE:EB1715 EcoGene:EG11765 eggNOG:ENOG4105FP6 eggNOG:ENOG4111NAV InParanoid:P32108 BioCyc:EcoCyc:EG11765-MONOMER PRO:PR:P32108 Uniprot:P32108	120	1	120	100	252.3	4e-66	120/120	100	120/120	100	0/120	0	1
gene-ECD_RS18060	NC_012971.2	3635409	3637322	+	protein_coding	ECD_RS18060	ECD_03454	.	WP_000093247.1	PTS mannitol transporter subunit IICBA	113.583	13.4593	16.6824	45.5033	41.5	115.392	12.9638	7.04215	31.1969	133.906	1.01259	6.39723	0.932426	1	-1.15618	4.21715	0.373541	0.774518	2.51311	4.87552	3.06893e-08	9.06642e-07	1.31174	7.21433	0.0679628	0.186928	-2.71282	7.79663	1.31673e-11	3.00482e-10	6.4044	4.38209	4.13593	7.01347	8.34694	6.42224	4.18342	5.41566	7.40234	6.91463	6.4044	6.42224	4.18342	5.41566	7.40234	6.91463	6.4044	4.38209	4.13593	7.01347	8.34694	3189	399	548	1493	1260	3163	349	184	833	3751	1914	1	1912	99.9	UNIPROTKB|P00550 - symbol:mtlA "mannitol-specific PTS enzyme IICBA component" species:83333 "Escherichia coli K-12" [GO:0034219 "carbohydrate transmembrane transport" evidence=IEA] [GO:0022872 "protein-N(PI)-phosphohistidine-mannitol phosphotransferase system transmembrane transporter activity" evidence=IEA] [GO:0015795 "sorbitol transport" evidence=IGI] [GO:0090565 "protein-phosphocysteine-mannitol phosphotransferase system transporter activity" evidence=IDA] [GO:0005887 "integral component of plasma membrane" evidence=IDA] [GO:0015797 "mannitol transport" evidence=IMP;IDA] [GO:0005215 "transporter activity" evidence=IEA] [GO:0016310 "phosphorylation" evidence=IEA] [GO:0016301 "kinase activity" evidence=IEA] [GO:0005886 "plasma membrane" evidence=IEA;IDA] [GO:0016740 "transferase activity" evidence=IEA] [GO:0016021 "integral component of membrane" evidence=IEA] [GO:0016020 "membrane" evidence=IEA] [GO:0008982 "protein-N(PI)-phosphohistidine-sugar phosphotransferase activity" evidence=IEA] [GO:0008643 "carbohydrate transport" evidence=IEA] [GO:0006810 "transport" evidence=IEA] [GO:0009401 "phosphoenolpyruvate-dependent sugar phosphotransferase system" evidence=IEA;IMP;IDA] InterPro:IPR003352 InterPro:IPR003501 InterPro:IPR004718 InterPro:IPR013011 InterPro:IPR029503 InterPro:IPR036095 Pfam:PF02302 Pfam:PF02378 PROSITE:PS51099 InterPro:IPR016152 UNIPROT:P00550 EcoGene:EG10615 Pfam:PF00359 GO:GO:0005886 GO:GO:0005887 EMBL:U00039 EMBL:U00096 EMBL:AP009048 Proteomes:UP000000318 Proteomes:UP000000625 GO:GO:0016301 GO:GO:0009401 Gene3D:3.40.930.10 SUPFAM:SSF55804 InterPro:IPR002178 PROSITE:PS51094 InterPro:IPR013014 SUPFAM:SSF52794 PROSITE:PS00372 PROSITE:PS51104 EMBL:X06794 eggNOG:COG4668 PDB:1J6T PDBsum:1J6T EMBL:V01503 PIR:A00661 RefSeq:NP_418056.1 RefSeq:WP_000093247.1 PDB:1A3A PDB:1VKR PDB:1VRV PDB:2FEW PDBsum:1A3A PDBsum:1VKR PDBsum:1VRV PDBsum:2FEW ProteinModelPortal:P00550 SMR:P00550 BioGrid:4260741 DIP:DIP-10267N IntAct:P00550 MINT:MINT-245984 STRING:316385.ECDH10B_3780 TCDB:4.A.2.1.2 iPTMnet:P00550 EPD:P00550 PaxDb:P00550 PRIDE:P00550 EnsemblBacteria:AAC76623 EnsemblBacteria:BAE77694 GeneID:948118 KEGG:ecj:JW3573 KEGG:eco:b3599 PATRIC:fig|1411691.4.peg.3108 EchoBASE:EB0610 eggNOG:ENOG4105CTS eggNOG:COG2213 HOGENOM:HOG000252814 InParanoid:P00550 KO:K02798 KO:K02799 KO:K02800 PhylomeDB:P00550 BioCyc:EcoCyc:MTLA-MONOMER BioCyc:MetaCyc:MTLA-MONOMER EvolutionaryTrace:P00550 PRO:PR:P00550 GO:GO:0022872 GO:GO:0090565 GO:GO:0015797 CDD:cd05567 TIGRFAMs:TIGR00851	637	1	637	100	1240.7	0	637/637	100	637/637	100	0/637	0	1
gene-ECD_RS18065	NC_012971.2	3637552	3638700	+	protein_coding	ECD_RS18065	ECD_03455	mtlD	WP_000645420.1	mannitol-1-phosphate 5-dehydrogenase	75.5872	28.9949	17.1909	21.8818	25.7319	76.7541	21.1	14.7272	14.9727	61.3104	1.01308	5.07451	0.933861	1	1.14468	4.38592	0.397495	0.788427	1.23868	4.55339	0.20333	0.415268	1.31421	5.4281	0.0971168	0.2389	-2.00309	6.06792	5.89244e-06	5.035e-05	5.10536	4.35025	4.44732	5.24552	6.49536	5.12356	4.53629	4.74346	5.63075	5.5089	5.10536	5.12356	4.53629	4.74346	5.63075	5.5089	5.10536	4.35025	4.44732	5.24552	6.49536	1274	516	339	431	469	1263	341	231	240	1031	1149	1	1147	99.83	UNIPROTKB|P09424 - symbol:mtlD "mannitol-1-phosphate 5-dehydrogenase" species:83333 "Escherichia coli K-12" [GO:0005829 "cytosol" evidence=IDA] [GO:0019592 "mannitol catabolic process" evidence=IEP;IMP] [GO:0008926 "mannitol-1-phosphate 5-dehydrogenase activity" evidence=IDA] HAMAP:MF_00196 InterPro:IPR000669 InterPro:IPR008927 InterPro:IPR013118 InterPro:IPR013131 InterPro:IPR013328 InterPro:IPR023027 InterPro:IPR023028 Pfam:PF01232 Pfam:PF08125 PRINTS:PR00084 PROSITE:PS00974 EcoGene:EG10616 GO:GO:0005829 InterPro:IPR036291 SUPFAM:SSF51735 Gene3D:1.10.1040.10 SUPFAM:SSF48179 EMBL:U00039 EMBL:U00096 EMBL:AP009048 Proteomes:UP000000318 Proteomes:UP000000625 GO:GO:0050662 HOGENOM:HOG000271391 KO:K00009 GO:GO:0008926 eggNOG:COG0246 GO:GO:0019592 EMBL:X51359 EMBL:X06794 EMBL:U03845 PIR:B65160 RefSeq:NP_418057.1 RefSeq:WP_000645439.1 ProteinModelPortal:P09424 SMR:P09424 BioGrid:4261273 DIP:DIP-10268N IntAct:P09424 MINT:MINT-1240338 STRING:316385.ECDH10B_3781 iPTMnet:P09424 EPD:P09424 PaxDb:P09424 PRIDE:P09424 EnsemblBacteria:AAC76624 EnsemblBacteria:BAE77693 GeneID:948117 KEGG:ecj:JW3574 KEGG:eco:b3600 PATRIC:fig|1411691.4.peg.3107 EchoBASE:EB0611 eggNOG:ENOG4107SQ3 InParanoid:P09424 PhylomeDB:P09424 BioCyc:EcoCyc:MANNPDEHYDROG-MONOMER BioCyc:MetaCyc:MANNPDEHYDROG-MONOMER PRO:PR:P09424 Uniprot:P09424	382	1	382	100	742.7	3e-213	381/382	99	381/382	99	0/382	0	1
gene-ECD_RS18070	NC_012971.2	3638700	3639287	+	protein_coding	ECD_RS18070	ECD_03456	mtlR	WP_000228269.1	transcriptional repressor MtlR	32.1145	16.2508	10.4047	12.5002	12.0077	33.1318	17.6532	12.4581	8.89927	29.0508	-1.00287	2.89258	1	1	-1.30373	2.89116	0.159067	0.558199	-1.12807	3.11391	0.556259	0.77709	1.26288	3.70186	0.282624	0.493441	-2.0331	4.03044	0.000105502	0.000641811	3.06756	3.21796	3.32356	3.61293	4.50042	3.06391	2.88138	3.16786	3.9253	3.54042	3.06756	3.06391	2.88138	3.16786	3.9253	3.54042	3.06756	3.21796	3.32356	3.61293	4.50042	277	148	105	126	112	279	146	100	73	250	588	1	586	99.66	UNIPROTKB|P0AF10 - symbol:mtlR "transcriptional repressor MtlR" species:83333 "Escherichia coli K-12" [GO:0045892 "negative regulation of transcription, DNA-templated" evidence=IMP] [GO:0003677 "DNA binding" evidence=IDA] EcoGene:EG11965 GO:GO:0045892 EMBL:U00039 EMBL:U00096 EMBL:AP009048 Proteomes:UP000000318 Proteomes:UP000000625 GO:GO:0003677 GO:GO:0006351 eggNOG:COG3722 InterPro:IPR007761 PANTHER:PTHR37941 Pfam:PF05068 EMBL:X51359 EMBL:U03845 PIR:B36970 RefSeq:NP_418058.1 RefSeq:WP_000228269.1 ProteinModelPortal:P0AF10 SMR:P0AF10 BioGrid:4263545 IntAct:P0AF10 STRING:316385.ECDH10B_3782 PaxDb:P0AF10 PRIDE:P0AF10 EnsemblBacteria:AAC76625 EnsemblBacteria:BAE77692 GeneID:948116 KEGG:ecj:JW3575 KEGG:eco:b3601 PATRIC:fig|1411691.4.peg.3106 EchoBASE:EB1908 eggNOG:ENOG4105E61 HOGENOM:HOG000271380 KO:K02562 BioCyc:EcoCyc:PD00369 PRO:PR:P0AF10 Uniprot:P0AF10	195	1	195	100	381.3	1e-104	195/195	100	195/195	100	0/195	0	1
gene-ECD_RS18180	NC_012971.2	3663958	3664938	+	protein_coding	ECD_RS18180	ECD_03478	rfaC	WP_001264601.1	lipopolysaccharide heptosyltransferase RfaC	60.6658	18.099	8.3153	5.88696	5.91205	57.8681	13.77	8.06463	5.69947	17.3431	1.07844	4.48623	0.617661	1	1.09487	3.51402	0.624856	0.910677	1.09415	3.37312	0.670748	0.861551	-1.07639	3.56388	0.783707	0.91843	-2.46461	3.94057	1.44924e-06	1.42714e-05	4.49284	3.56163	3.42388	3.70093	4.4949	4.59714	3.68183	3.54219	3.60304	3.28334	4.49284	4.59714	3.68183	3.54219	3.60304	3.28334	4.49284	3.56163	3.42388	3.70093	4.4949	873	275	140	99	92	813	190	108	78	249	981	1	937	95.51	UNIPROTKB|P24173 - symbol:waaC "ADP-heptose:LPS heptosyltransferase I" species:83333 "Escherichia coli K-12" [GO:0008713 "ADP-heptose-lipopolysaccharide heptosyltransferase activity" evidence=IBA] [GO:0005515 "protein binding" evidence=IPI] [GO:0005829 "cytosol" evidence=IBA] [GO:0008920 "lipopolysaccharide heptosyltransferase activity" evidence=IDA] [GO:0009244 "lipopolysaccharide core region biosynthetic process" evidence=IEA;IMP] InterPro:IPR002201 InterPro:IPR011908 Pfam:PF01075 UniPathway:UPA00958 EcoGene:EG11189 CAZy:GT9 GO:GO:0005829 EMBL:U00039 EMBL:U00096 EMBL:AP009048 Proteomes:UP000000318 Proteomes:UP000000625 GO:GO:0009244 GO:GO:0008713 eggNOG:COG0859 GO:GO:0008920 EMBL:M95398 EMBL:X62530 PIR:A40619 RefSeq:NP_418078.1 RefSeq:WP_001264584.1 PDB:2H1H PDBsum:2H1H ProteinModelPortal:P24173 SMR:P24173 BioGrid:4263304 IntAct:P24173 STRING:316385.ECDH10B_3803 PaxDb:P24173 PRIDE:P24173 EnsemblBacteria:AAC76645 EnsemblBacteria:BAE77671 GeneID:948136 KEGG:ecj:JW3596 KEGG:eco:b3621 PATRIC:fig|1411691.4.peg.3085 EchoBASE:EB1175 eggNOG:ENOG4105D16 HOGENOM:HOG000257134 InParanoid:P24173 KO:K02841 PhylomeDB:P24173 BioCyc:EcoCyc:EG11189-MONOMER BioCyc:MetaCyc:EG11189-MONOMER BRENDA:2.4.99.B6 EvolutionaryTrace:P24173 PRO:PR:P24173 TIGRFAMs:TIGR02193 Uniprot:P24173	319	1	312	97.81	609.8	3e-173	301/312	96	303/312	97	0/312	0	1
gene-ECD_RS18185	NC_012971.2	3665008	3666261	-	protein_coding	ECD_RS18185	ECD_03479	.	WP_001318782.1	O-antigen ligase family protein	8.91549	6.59028	1.95151	0.604743	0.552987	8.96492	7.25707	4.67328	3.08678	2.77887	1.02303	2.12528	0.945482	1	-1.32153	2.69509	0.149275	0.545433	-2.25242	2.41322	0.000739546	0.00584733	-5.62416	2.31107	5.55759e-08	1.17667e-06	-4.19064	1.55575	2.69074e-05	0.00019203	2.39527	3.04977	3.03722	3.2189	2.43652	2.42195	2.7022	2.06862	1.30119	1.03177	2.39527	2.42195	2.7022	2.06862	1.30119	1.03177	2.39527	3.04977	3.03722	3.2189	2.43652	164	128	42	13	11	161	128	80	54	51	1254	34	1177	91.23	UNIPROTKB|P27243 - symbol:waaL "O-antigen ligase" species:83333 "Escherichia coli K-12" [GO:0005886 "plasma membrane" evidence=IDA] [GO:0008754 "O antigen ligase activity" evidence=IGI] [GO:0009244 "lipopolysaccharide core region biosynthetic process" evidence=IMP] UniPathway:UPA00958 Pfam:PF04932 GO:GO:0016021 GO:GO:0005886 EMBL:U00039 EMBL:U00096 EMBL:AP009048 Proteomes:UP000000318 Proteomes:UP000000625 GO:GO:0016874 GO:GO:0009244 InterPro:IPR007016 EMBL:M95398 PIR:S47843 RefSeq:NP_418079.1 RefSeq:WP_001395405.1 ProteinModelPortal:P27243 BioGrid:4263298 DIP:DIP-10673N IntAct:P27243 MINT:MINT-1286025 STRING:316385.ECDH10B_3804 TCDB:9.B.67.5.1 PaxDb:P27243 PRIDE:P27243 EnsemblBacteria:AAC76646 EnsemblBacteria:BAE77670 GeneID:948148 KEGG:ecj:JW3597 KEGG:eco:b3622 PATRIC:fig|1411691.4.peg.3084 EchoBASE:EB1394 EcoGene:EG11424 eggNOG:ENOG41068PG eggNOG:ENOG410XW26 HOGENOM:HOG000054845 KO:K02847 BioCyc:EcoCyc:EG11424-MONOMER BioCyc:MetaCyc:EG11424-MONOMER PRO:PR:P27243 Uniprot:P27243	419	21	398	90.21	172.6	1e-41	113/386	29	210/386	54	13/386	3	1
gene-ECD_RS18190	NC_012971.2	3666307	3667290	-	protein_coding	ECD_RS18190	ECD_03480	.	WP_000064010.1	glycosyltransferase family 2 protein	6.23514	2.88702	1.06585	0.177849	0.064066	4.11577	2.60109	4.76447	1.74834	1.52765	1.55724	1.01176	0.0523524	0.959206	-1.08128	1.04617	0.849198	0.992728	-4.18806	1.87788	7.3143e-07	1.55725e-05	-10.4747	1.09195	6.10365e-06	8.72297e-05	-18.0202	0.269861	2.59951e-05	0.00018741	1.34194	1.60774	2.75857	2.23072	1.53794	1.76218	1.53274	1.24441	0.419992	0.130874	1.34194	1.76218	1.53274	1.24441	0.419992	0.130874	1.34194	1.60774	2.75857	2.23072	1.53794	90	44	18	3	1	58	36	64	24	22	984	1	643	65.35	UNIPROTKB|Q814K1 - symbol:BC_5429 "Beta-1,3-N-acetylglucosaminyltransferase" species:226900 "Bacillus cereus ATCC 14579" [GO:0016757 "transferase activity, transferring glycosyl groups" evidence=IBA] Pfam:PF00535 CAZy:GT2 INTERPRO:IPR001173 EMBL:AE016877 Proteomes:UP000001417 GO:GO:0016757 Gene3D:3.90.550.10 InterPro:IPR029044 SUPFAM:SSF53448 eggNOG:COG0463 eggNOG:ENOG4107QRS RefSeq:NP_835090.1 RefSeq:WP_000970524.1 ProteinModelPortal:Q814K1 STRING:226900.BC5429 EnsemblBacteria:AAP12291 GeneID:1207769 KEGG:bce:BC5429 PATRIC:fig|226900.8.peg.5609 OMA:CIYIKEN Uniprot:Q814K1	326	1	215	65.95	124	5e-27	71/216	32	111/216	51	3/216	1	1
gene-ECD_RS18195	NC_012971.2	3667375	3668400	-	protein_coding	ECD_RS18195	ECD_03481	.	WP_000364777.1	UDP-galactose--(galactosyl) LPS alpha1,2-galactosyltransferase	6.37856	5.72645	1.76049	0.966555	0.614429	8.23486	7.76103	7.42533	3.77273	3.13001	-1.25465	1.55091	0.259001	1	-1.62596	2.38236	0.0158214	0.171564	-3.96134	2.57661	1.52561e-08	4.88581e-07	-4.31197	2.37998	9.2963e-07	1.58162e-05	-4.24453	1.44278	5.08771e-05	0.000333722	2.07114	2.88181	3.37459	3.2189	2.34119	1.82846	2.29742	1.74764	1.54344	0.963156	2.07114	1.82846	2.29742	1.74764	1.54344	0.963156	2.07114	2.88181	3.37459	3.2189	2.34119	96	91	31	17	10	121	112	104	54	47	1026	55	1015	93.66	UNIPROTKB|P27129 - symbol:waaJ "UDP-glucose:(glucosyl)LPS alpha-1,2-glucosyltransferase" species:83333 "Escherichia coli K-12" [GO:0009244 "lipopolysaccharide core region biosynthetic process" evidence=IMP] [GO:0008919 "lipopolysaccharide glucosyltransferase I activity" evidence=IMP;IDA] InterPro:IPR002495 InterPro:IPR013645 Pfam:PF01501 Pfam:PF08437 UniPathway:UPA00958 EcoGene:EG11353 EMBL:U00039 EMBL:U00096 EMBL:AP009048 Proteomes:UP000000318 Proteomes:UP000000625 Gene3D:3.90.550.10 InterPro:IPR029044 SUPFAM:SSF53448 GO:GO:0009244 CAZy:GT8 eggNOG:ENOG4105X1N eggNOG:COG1442 EMBL:M80599 GO:GO:0008919 HOGENOM:HOG000126190 GO:GO:0008918 PIR:S47847 RefSeq:NP_418083.1 RefSeq:WP_000376841.1 ProteinModelPortal:P27129 BioGrid:4261893 DIP:DIP-10671N IntAct:P27129 MINT:MINT-1248317 STRING:316385.ECDH10B_3808 PaxDb:P27129 PRIDE:P27129 EnsemblBacteria:AAC76650 EnsemblBacteria:BAE77666 GeneID:948142 KEGG:ecj:JW3601 KEGG:eco:b3626 PATRIC:fig|1411691.4.peg.3080 EchoBASE:EB1328 InParanoid:P27129 KO:K03276 PhylomeDB:P27129 BioCyc:EcoCyc:EG11353-MONOMER BioCyc:MetaCyc:EG11353-MONOMER PRO:PR:P27129 Uniprot:P27129	338	23	338	93.49	238.4	2e-61	122/320	38	189/320	59	4/320	1	1
gene-ECD_RS18350	NC_012971.2	3696422	3697813	+	protein_coding	ECD_RS18350	ECD_03512	xanP	WP_001295238.1	xanthine/proton symporter XanP	4.70144	23.9797	6.52987	2.30488	1.81151	4.16348	37.2849	19.9974	16.4786	14.0386	1.16139	1.27919	0.515053	1	-1.86625	4.99741	5.12937e-05	0.00291761	-2.88403	4.53334	6.75571e-10	3.065e-08	-7.93134	4.79127	1.15768e-25	1.69689e-23	-6.49955	3.85887	4.32737e-19	2.32276e-17	1.67651	5.41019	5.13927	5.65102	4.68646	1.82846	4.53896	3.68555	2.84703	2.26252	1.67651	1.82846	4.53896	3.68555	2.84703	2.26252	1.67651	5.41019	5.13927	5.65102	4.68646	96	517	156	55	40	83	730	380	320	286	1392	1	1390	99.86	UNIPROTKB|P0AGM9 - symbol:xanP "xanthine:H+ symporter XanP" species:83333 "Escherichia coli K-12" [GO:0005886 "plasma membrane" evidence=IDA] [GO:0042906 "xanthine transport" evidence=IDA] [GO:0042907 "xanthine transmembrane transporter activity" evidence=IDA] [GO:0005887 "integral component of plasma membrane" evidence=IDA] InterPro:IPR006042 InterPro:IPR006043 Pfam:PF00860 PROSITE:PS01116 EcoGene:EG11194 GO:GO:0005886 GO:GO:0005887 EMBL:U00096 EMBL:AP009048 Proteomes:UP000000318 Proteomes:UP000000625 EMBL:L10328 EMBL:X17499 eggNOG:COG2233 eggNOG:ENOG4105C2W TIGRFAMs:TIGR00801 GO:GO:0042907 GO:GO:0042906 PIR:H65166 RefSeq:NP_418111.1 RefSeq:WP_001295238.1 ProteinModelPortal:P0AGM9 BioGrid:4262570 STRING:316385.ECDH10B_3836 TCDB:2.A.40.4.2 PaxDb:P0AGM9 PRIDE:P0AGM9 DNASU:948172 EnsemblBacteria:AAC76678 EnsemblBacteria:BAE77639 GeneID:948172 KEGG:ecj:JW3629 KEGG:eco:b3654 PATRIC:fig|511145.12.peg.3774 EchoBASE:EB1180 HOGENOM:HOG000038198 InParanoid:P0AGM9 KO:K16345 PhylomeDB:P0AGM9 BioCyc:EcoCyc:YICE-MONOMER BioCyc:MetaCyc:YICE-MONOMER PRO:PR:P0AGM9 Uniprot:P0AGM9	463	1	463	100	889	4e-257	463/463	100	463/463	100	0/463	0	1
gene-ECD_RS18385	NC_012971.2	3707129	3708199	-	protein_coding	ECD_RS18385	ECD_03519	.	WP_000412404.1	LacI family transcriptional regulator	19.732	0.30142	0.489634	1.03488	1.94242	24.9705	0.265534	0.205192	0.468509	4.78484	-1.23006	3.20802	0.207903	1	-1.05592	-1.64982	1	1	2.4761	-0.610378	0.2392	0.461798	1.97189	0.93866	0.175453	0.360264	-2.06733	2.32587	0.00444726	0.015959	3.47714	0.295753	0.345214	1.05472	2.90501	3.20781	0.281138	0.752414	1.65084	2.04739	3.47714	3.20781	0.281138	0.752414	1.65084	2.04739	3.47714	0.295753	0.345214	1.05472	2.90501	310	5	9	19	33	383	4	3	7	75	1071	25	1009	91.97	UNIPROTKB|Q9KNQ4 - symbol:VC_2677 "Transcriptional repressor, LacI family" species:243277 "Vibrio cholerae O1 biovar El Tor str. N16961" [GO:0003700 "DNA binding transcription factor activity" evidence=ISS] [GO:0006355 "regulation of transcription, DNA-templated" evidence=ISS] InterPro:IPR000843 InterPro:IPR010982 Pfam:PF00356 PROSITE:PS50932 SMART:SM00354 GO:GO:0006355 GO:GO:0003700 GO:GO:0003677 EMBL:AE003852 Proteomes:UP000000584 GO:GO:0006351 InterPro:IPR028082 SUPFAM:SSF53822 eggNOG:COG1609 CDD:cd01392 SUPFAM:SSF47413 eggNOG:ENOG4105ETE OMA:CTQTPGG KO:K05499 PIR:H82046 RefSeq:NP_232305.1 RefSeq:WP_000224452.1 ProteinModelPortal:Q9KNQ4 STRING:243277.VC2677 DNASU:2615505 EnsemblBacteria:AAF95818 GeneID:2615505 KEGG:vch:VC2677 PATRIC:fig|243277.26.peg.2552 BioCyc:VCHO:VC2677-MONOMER Uniprot:Q9KNQ4	335	6	328	96.42	101.7	3e-20	87/333	26	145/333	43	15/333	4	1
gene-ECD_RS18500	NC_012971.2	3728582	3728875	+	protein_coding	ECD_RS18500	ECD_03545	.	WP_000805509.1	hypothetical protein	4.17373	5.49015	2.18004	2.77783	4.71731	5.46259	1.9346	1.74414	1.21908	1.62685	-1.27039	-0.745022	0.570099	1	2.34594	-0.174294	0.068727	0.366833	1.32125	-0.14497	0.82237	0.953791	2.02758	0.559382	0.258407	0.466063	3.40377	0.594282	0.00903825	0.0289452	0.685876	0.54107	0.705573	0.823353	0.68325	0.564057	1.05364	0.877151	1.36567	1.62716	0.685876	0.564057	1.05364	0.877151	1.36567	1.62716	0.685876	0.54107	0.705573	0.823353	0.68325	18	25	11	14	22	23	8	7	5	7	294	1	292	99.32	UNIPROTKB|Q2M7X4 - symbol:yicS "putative protein" species:83333 "Escherichia coli K-12" [GO:0005887 "integral component of plasma membrane" evidence=RCA] EMBL:U00096 EMBL:AP009048 Proteomes:UP000000318 Proteomes:UP000000625 RefSeq:WP_000805509.1 RefSeq:YP_588471.1 ProteinModelPortal:Q2M7X4 BioGrid:4261481 IntAct:Q2M7X4 PaxDb:Q2M7X4 PRIDE:Q2M7X4 EnsemblBacteria:ABD18705 EnsemblBacteria:BAE77632 GeneID:1450300 KEGG:ecj:JW5965 KEGG:eco:b4555 PATRIC:fig|1411691.4.peg.3044 EcoGene:EG14429 eggNOG:ENOG4105T8A eggNOG:ENOG4111WZH HOGENOM:HOG000126271 BioCyc:EcoCyc:MONOMER0-2691 PRO:PR:Q2M7X4 Uniprot:Q2M7X4	97	1	97	100	198	8e-50	97/97	100	97/97	100	0/97	0	1
gene-ECD_RS18505	NC_012971.2	3728916	3730106	-	protein_coding	ECD_RS18505	ECD_03546	nepI	WP_001401341.1	purine ribonucleoside efflux pump NepI	21.2354	13.8778	8.80602	11.853	17.0437	21.6338	10.4466	7.50374	6.139	9.46603	1.00977	3.30248	0.959481	1	1.10658	3.40455	0.564027	0.881709	1.24522	3.64632	0.241117	0.462337	1.73568	4.44863	0.00322288	0.0178264	2.14051	4.49699	9.47459e-06	7.57482e-05	3.42832	3.45342	3.58422	4.06161	3.93343	3.44106	3.58686	3.87698	4.82063	4.98076	3.42832	3.44106	3.58686	3.87698	4.82063	4.98076	3.42832	3.45342	3.58422	4.06161	3.93343	371	256	180	242	322	369	175	122	102	165	1191	1	1189	99.83	UNIPROTKB|P0ADL1 - symbol:nepI "purine ribonucleoside exporter" species:83333 "Escherichia coli K-12" [GO:0015860 "purine nucleoside transmembrane transport" evidence=IMP] [GO:0015211 "purine nucleoside transmembrane transporter activity" evidence=IMP] [GO:0005886 "plasma membrane" evidence=IDA] HAMAP:MF_01189 InterPro:IPR011701 InterPro:IPR023680 Pfam:PF07690 GO:GO:0016021 GO:GO:0005886 EMBL:U00096 EMBL:AP009048 Proteomes:UP000000318 Proteomes:UP000000625 CDD:cd06174 InterPro:IPR020846 InterPro:IPR036259 SUPFAM:SSF103473 PROSITE:PS50850 EMBL:L10328 eggNOG:COG2814 EMBL:AY857617 PIR:G65167 RefSeq:NP_418118.2 RefSeq:WP_001288549.1 ProteinModelPortal:P0ADL1 BioGrid:4261472 DIP:DIP-48180N STRING:316385.ECDH10B_3845 TCDB:2.A.1.2.26 PaxDb:P0ADL1 PRIDE:P0ADL1 EnsemblBacteria:AAC76685 EnsemblBacteria:BAE77631 GeneID:948213 KEGG:ecj:JW5938 KEGG:eco:b3662 PATRIC:fig|511145.12.peg.3784 EchoBASE:EB1640 EcoGene:EG11689 eggNOG:ENOG4107RTG HOGENOM:HOG000136928 InParanoid:P0ADL1 KO:K03445 PhylomeDB:P0ADL1 BioCyc:EcoCyc:YICM-MONOMER BioCyc:MetaCyc:YICM-MONOMER PRO:PR:P0ADL1 GO:GO:0015211 GO:GO:0015860 Uniprot:P0ADL1	396	1	396	100	759.2	4e-218	395/396	99	396/396	100	0/396	0	1
gene-ECD_RS18525	NC_012971.2	3734143	3735534	-	protein_coding	ECD_RS18525	ECD_03550	uhpT	WP_000879194.1	hexose-6-phosphate:phosphate antiporter	2.88943	1.11318	0.711588	0.502883	0.452877	2.35764	2.45161	1.15775	0.514956	5.10493	1.26006	0.544919	0.387937	1	-2.63408	0.95569	0.000811266	0.0270424	-1.52885	0.838979	0.240748	0.462176	-1.13696	0.762686	0.840383	0.953468	-9.37786	2.37964	1.53696e-13	4.40404e-12	1.16596	1.8993	1.57652	1.34428	3.32189	1.36073	1.02342	1.19733	1.23369	0.963156	1.16596	1.36073	1.02342	1.19733	1.23369	0.963156	1.16596	1.8993	1.57652	1.34428	3.32189	59	24	17	12	10	47	48	22	10	104	1392	1	1390	99.86	UNIPROTKB|P0AGC0 - symbol:uhpT "hexose-6-phosphate:phosphate antiporter" species:83333 "Escherichia coli K-12" [GO:0006817 "phosphate ion transport" evidence=IEA] [GO:0055085 "transmembrane transport" evidence=IEA] [GO:0035435 "phosphate ion transmembrane transport" evidence=IEA] [GO:0005887 "integral component of plasma membrane" evidence=RCA] [GO:0015712 "hexose phosphate transport" evidence=IMP] [GO:0015760 "glucose-6-phosphate transport" evidence=IDA] [GO:0015526 "hexose-phosphate:inorganic phosphate antiporter activity" evidence=IDA] [GO:0005886 "plasma membrane" evidence=RCA;IDA] [GO:0016021 "integral component of membrane" evidence=IEA] InterPro:IPR000849 InterPro:IPR011701 Pfam:PF07690 PIRSF:PIRSF002808 InterPro:IPR021159 GO:GO:0016021 GO:GO:0005886 EMBL:U00096 EMBL:AP009048 Proteomes:UP000000318 Proteomes:UP000000625 CDD:cd06174 InterPro:IPR020846 InterPro:IPR036259 SUPFAM:SSF103473 PROSITE:PS50850 EMBL:L10328 GO:GO:0008643 GO:GO:0015760 PROSITE:PS00942 eggNOG:COG2271 eggNOG:ENOG4105CXY EMBL:M17102 EMBL:M89479 PIR:A30395 RefSeq:NP_418122.1 RefSeq:WP_000879194.1 ProteinModelPortal:P0AGC0 BioGrid:4262581 STRING:316385.ECDH10B_3849 TCDB:2.A.1.4.1 PaxDb:P0AGC0 PRIDE:P0AGC0 EnsemblBacteria:AAC76689 EnsemblBacteria:BAE77627 GeneID:948201 KEGG:ecj:JW3641 KEGG:eco:b3666 PATRIC:fig|1411691.4.peg.3039 EchoBASE:EB1047 EcoGene:EG11054 HOGENOM:HOG000274728 InParanoid:P0AGC0 KO:K07784 PhylomeDB:P0AGC0 BioCyc:EcoCyc:UHPT-MONOMER BioCyc:MetaCyc:UHPT-MONOMER PRO:PR:P0AGC0 GO:GO:0015526 GO:GO:0015712 Uniprot:P0AGC0	463	1	463	100	919.8	2e-266	463/463	100	463/463	100	0/463	0	1
gene-ECD_RS18535	NC_012971.2	3737001	3738503	-	protein_coding	ECD_RS18535	ECD_03552	uhpB	WP_001295243.1	signal transduction histidine-protein kinase/phosphatase UhpB	16.8726	5.28369	4.45818	1.74654	2.22298	13.7515	9.50793	7.01832	2.05078	7.95564	1.26209	3.15596	0.152144	1	-2.15881	3.0731	3.10139e-05	0.00190964	-1.48281	3.4599	0.0405996	0.132131	-1.30462	2.60095	0.328534	0.546189	-3.00457	3.3652	1.19422e-07	1.49219e-06	3.14297	3.63612	3.80491	2.92938	4.01291	3.44458	2.65369	3.28507	2.60141	2.59281	3.14297	3.44458	2.65369	3.28507	2.60141	2.59281	3.14297	3.63612	3.80491	2.92938	4.01291	372	123	115	45	53	296	201	144	43	175	1503	1	1501	99.87	UNIPROTKB|P09835 - symbol:uhpB "sensory histidine kinase UhpB" species:83333 "Escherichia coli K-12" [GO:0016787 "hydrolase activity" evidence=IEA] [GO:0006470 "protein dephosphorylation" evidence=IEA] [GO:0005622 "intracellular" evidence=IEA] [GO:0023014 "signal transduction by protein phosphorylation" evidence=IEA] [GO:0018106 "peptidyl-histidine phosphorylation" evidence=IEA] [GO:0005886 "plasma membrane" evidence=IDA] [GO:0004721 "phosphoprotein phosphatase activity" evidence=IEA;IDA] [GO:0046777 "protein autophosphorylation" evidence=IDA] [GO:0000160 "phosphorelay signal transduction system" evidence=IMP;IDA] [GO:0000155 "phosphorelay sensor kinase activity" evidence=IDA] InterPro:IPR011712 Pfam:PF07730 InterPro:IPR003594 Pfam:PF02518 InterPro:IPR005467 GO:GO:0016021 GO:GO:0005886 GO:GO:0005524 GO:GO:0004721 EMBL:U00096 EMBL:AP009048 Proteomes:UP000000318 Proteomes:UP000000625 GO:GO:0005622 GO:GO:0046983 GO:GO:0046777 EMBL:L10328 GO:GO:0000160 GO:GO:0000155 CDD:cd00075 Gene3D:3.30.565.10 InterPro:IPR036890 SMART:SM00387 SUPFAM:SSF55874 PROSITE:PS50109 eggNOG:ENOG410XNMH eggNOG:ENOG4105BZU BRENDA:2.7.13.3 EMBL:M17102 EMBL:M89479 PIR:E65168 RefSeq:NP_418124.4 RefSeq:WP_001295243.1 ProteinModelPortal:P09835 SMR:P09835 BioGrid:4262583 DIP:DIP-11083N STRING:316385.ECDH10B_3851 iPTMnet:P09835 PaxDb:P09835 PRIDE:P09835 EnsemblBacteria:AAC76691 EnsemblBacteria:BAE77625 GeneID:948195 KEGG:ecj:JW3643 KEGG:eco:b3668 PATRIC:fig|511145.12.peg.3790 EchoBASE:EB1045 EcoGene:EG11052 HOGENOM:HOG000280063 InParanoid:P09835 KO:K07675 BioCyc:EcoCyc:UHPB-MONOMER PRO:PR:P09835 InterPro:IPR007895 Pfam:PF05231 Uniprot:P09835	500	1	500	100	1003.4	1e-291	500/500	100	500/500	100	0/500	0	1
gene-ECD_RS18580	NC_012971.2	3743480	3743977	-	protein_coding	ECD_RS18580	ECD_03558	.	WP_000148063.1	radical SAM protein	14.6472	1.81506	0.819007	1.40565	1.51905	16.4049	1.9987	1.61805	1.15152	6.44858	-1.08864	1.59608	0.679965	1	-1.31864	-0.340314	0.596505	0.900032	-1.84522	-0.129187	0.258407	0.483883	1.09656	0.639222	1	1	-3.54407	1.49113	0.000218753	0.00120997	2.03433	0.845061	0.993671	1.15783	2.34119	1.94259	0.68026	0.615862	1.23369	1.09726	2.03433	1.94259	0.68026	0.615862	1.23369	1.09726	2.03433	0.845061	0.993671	1.15783	2.34119	107	14	7	12	12	117	14	11	8	47	498	52	484	86.95	UNIPROTKB|P25550 - symbol:aslB "putative anaerobic sulfatase maturation enzyme" species:83333 "Escherichia coli K-12" [GO:0055114 "oxidation-reduction process" evidence=IEA] [GO:0051604 "protein maturation" evidence=ISS] InterPro:IPR007197 InterPro:IPR013785 InterPro:IPR023867 Pfam:PF04055 GO:GO:0016491 Gene3D:3.20.20.70 EMBL:U00096 EMBL:AP009048 Proteomes:UP000000318 Proteomes:UP000000625 GO:GO:0046872 GO:GO:0051539 GO:GO:0051604 SFLD:SFLDS00029 EMBL:M90498 EMBL:M87049 PIR:A65184 RefSeq:WP_000941517.1 RefSeq:YP_026259.1 ProteinModelPortal:P25550 SMR:P25550 BioGrid:4259322 STRING:316385.ECDH10B_3990 PaxDb:P25550 PRIDE:P25550 DNASU:949013 EnsemblBacteria:AAT48217 EnsemblBacteria:BAE77501 GeneID:949013 KEGG:ecj:JW5594 KEGG:eco:b3800 PATRIC:fig|511145.12.peg.3914 EchoBASE:EB0088 EcoGene:EG10090 eggNOG:ENOG4105C4X eggNOG:COG0641 HOGENOM:HOG000000300 InParanoid:P25550 KO:K06871 PhylomeDB:P25550 BioCyc:EcoCyc:EG10090-MONOMER PRO:PR:P25550 InterPro:IPR023885 InterPro:IPR034491 InterPro:IPR034481 InterPro:IPR034395 Pfam:PF13186 SFLD:SFLDF00285 SFLD:SFLDG01067 SFLD:SFLDG01072 SFLD:SFLDG01386 TIGRFAMs:TIGR04085 TIGRFAMs:TIGR03942 Uniprot:P25550	411	173	402	55.96	49.7	6e-05	48/230	20	78/230	33	86/230	37	1
gene-ECD_RS18590	NC_012971.2	3744326	3744673	-	protein_coding	ECD_RS18590	ECD_03560	.	WP_001027452.1	YidH family protein	9.20699	8.34882	6.52987	5.19646	4.70992	15.45	7.55912	7.78847	2.67777	1.96344	-1.62956	0.762753	0.0396669	0.884846	-1.08661	1.08048	0.851571	0.994586	-1.12346	1.72692	0.769994	0.922729	1.73927	1.61361	0.165414	0.34599	2.82908	0.871607	0.00778622	0.0254706	1.603	1.63441	2.11576	1.58532	0.899456	1.16942	1.55404	1.98792	2.16731	1.79447	1.603	1.16942	1.55404	1.98792	2.16731	1.79447	1.603	1.63441	2.11576	1.58532	0.899456	47	45	39	31	26	77	37	37	13	10	348	1	346	99.43	UNIPROTKB|P0ADM0 - symbol:yidH "conserved inner membrane protein" species:83333 "Escherichia coli K-12" [GO:0006979 "response to oxidative stress" evidence=IMP] [GO:0005886 "plasma membrane" evidence=IDA] GO:GO:0016021 GO:GO:0005886 GO:GO:0006979 EMBL:U00096 EMBL:AP009048 Proteomes:UP000000318 Proteomes:UP000000625 EMBL:L10328 InterPro:IPR003807 Pfam:PF02656 PIR:E65169 RefSeq:NP_418132.1 RefSeq:WP_000703959.1 ProteinModelPortal:P0ADM0 BioGrid:4262587 DIP:DIP-47894N STRING:316385.ECDH10B_3859 TCDB:9.B.51.1.1 PaxDb:P0ADM0 PRIDE:P0ADM0 EnsemblBacteria:AAC76699 EnsemblBacteria:BAE77617 GeneID:948190 KEGG:ecj:JW3652 KEGG:eco:b3676 PATRIC:fig|511145.12.peg.3797 EchoBASE:EB1647 EcoGene:EG11696 eggNOG:ENOG4105VG5 eggNOG:COG2149 HOGENOM:HOG000236086 InParanoid:P0ADM0 KO:K00389 PhylomeDB:P0ADM0 BioCyc:EcoCyc:EG11696-MONOMER PRO:PR:P0ADM0 Uniprot:P0ADM0	115	1	115	100	223.8	2e-57	114/115	99	114/115	99	0/115	0	1
gene-ECD_RS18605	NC_012971.2	3746768	3748483	-	protein_coding	ECD_RS18605	ECD_03563	.	WP_001087145.1	solute:sodium symporter family transporter	1.62879	0.752496	0.373503	0.30595	0.293895	1.18005	0.994358	0.811084	0.375954	0.95563	1.41811	-0.0269095	0.257543	1	-1.58212	0.25695	0.218659	0.633118	-2.03347	0.505372	0.12358	0.294721	-1.36054	0.527008	0.82237	0.939464	-2.7085	0.692009	0.0306351	0.0776266	0.821681	1.24193	1.43944	1.25406	1.62146	1.06332	0.895777	0.877151	1.00989	0.815293	0.821681	1.06332	0.895777	0.877151	1.00989	0.815293	0.821681	1.24193	1.43944	1.25406	1.62146	41	20	11	9	8	29	24	19	9	24	1716	1	1714	99.88	UNIPROTKB|P31448 - symbol:yidK "putative transport protein, sodium:solute symport family" species:83333 "Escherichia coli K-12" [GO:0006012 "galactose metabolic process" evidence=RCA] [GO:0005887 "integral component of plasma membrane" evidence=IBA] [GO:0005886 "plasma membrane" evidence=IDA] [GO:0015293 "symporter activity" evidence=IBA] InterPro:IPR001734 Pfam:PF00474 PROSITE:PS50283 InterPro:IPR018212 GO:GO:0005886 GO:GO:0005887 EMBL:U00096 EMBL:AP009048 Proteomes:UP000000318 Proteomes:UP000000625 GO:GO:0015293 GO:GO:0006814 TIGRFAMs:TIGR00813 PROSITE:PS00456 EMBL:L10328 KO:K03307 eggNOG:COG4146 PIR:H65169 RefSeq:NP_418135.1 RefSeq:WP_001087145.1 ProteinModelPortal:P31448 BioGrid:4261452 DIP:DIP-12450N IntAct:P31448 MINT:MINT-1256907 STRING:316385.ECDH10B_3862 TCDB:2.A.21.3.21 PaxDb:P31448 PRIDE:P31448 EnsemblBacteria:AAC76702 EnsemblBacteria:BAE77614 GeneID:948185 KEGG:ecj:JW3655 KEGG:eco:b3679 PATRIC:fig|1411691.4.peg.3025 EchoBASE:EB1657 EcoGene:EG11706 eggNOG:ENOG4107RUZ HOGENOM:HOG000025424 InParanoid:P31448 PhylomeDB:P31448 BioCyc:EcoCyc:YIDK-MONOMER PRO:PR:P31448 Uniprot:P31448	571	1	571	100	1125.9	0	571/571	100	571/571	100	0/571	0	1
gene-ECD_RS18650	NC_012971.2	3756524	3756856	+	protein_coding	ECD_RS18650	.	.	WP_000620888.1	YceK/YidQ family lipoprotein	82.7058	42.4611	31.3204	64.2905	243.075	92.4725	36.2956	23.9779	21.9566	48.2191	-1.08685	3.4928	0.609203	1	-1.0261	3.26951	0.905242	1	1.38584	3.57336	0.0852245	0.227604	2.63168	4.85529	8.66654e-08	1.78531e-06	5.99273	6.15488	4.62556e-28	4.52e-26	3.66343	3.41547	3.43594	4.06161	4.41522	3.5531	3.3818	3.86949	5.40391	6.94163	3.66343	3.5531	3.3818	3.86949	5.40391	6.94163	3.66343	3.41547	3.43594	4.06161	4.41522	404	219	179	367	1284	441	170	109	102	235	333	1	331	99.4	UNIPROTKB|P0ADM4 - symbol:yidQ species:83333 "Escherichia coli K-12" [GO:0006974 "cellular response to DNA damage stimulus" evidence=IEP] EMBL:U00096 EMBL:AP009048 Proteomes:UP000000318 Proteomes:UP000000625 GO:GO:0006974 PROSITE:PS51257 EMBL:L10328 eggNOG:COG5645 HOGENOM:HOG000126348 InterPro:IPR010780 Pfam:PF07119 RefSeq:NP_418143.2 RefSeq:WP_000620888.1 ProteinModelPortal:P0ADM4 BioGrid:4262575 STRING:316385.ECDH10B_3874 EPD:P0ADM4 PaxDb:P0ADM4 PRIDE:P0ADM4 EnsemblBacteria:AAC76711 EnsemblBacteria:BAE77606 GeneID:948199 KEGG:ecj:JW5633 KEGG:eco:b3688 PATRIC:fig|511145.12.peg.3811 EchoBASE:EB1663 EcoGene:EG11712 eggNOG:ENOG4105R2A BioCyc:EcoCyc:EG11712-MONOMER PRO:PR:P0ADM4 Uniprot:P0ADM4	110	1	110	100	224.2	1e-57	110/110	100	110/110	100	0/110	0	1
gene-ECD_RS18690	NC_012971.2	3764234	3764890	+	protein_coding	ECD_RS18690	ECD_03579	.	WP_000772941.1	hypothetical protein	4.15044	3.04641	1.77371	1.68699	1.91904	3.40097	3.13821	1.22647	2.4003	4.99197	1.25442	0.0114515	0.479794	1	-1.23552	0.661089	0.571921	0.886471	1.52928	0.519361	0.395171	0.630388	-1.57767	1.57416	0.254666	0.462378	-2.18013	1.68991	0.0101916	0.0317321	0.885072	1.40575	0.993671	2.13286	2.36562	1.04485	1.22277	1.3342	1.65084	1.53562	0.885072	1.04485	1.22277	1.3342	1.65084	1.53562	0.885072	1.40575	0.993671	2.13286	2.36562	40	31	20	19	20	32	29	11	22	48	657	1	655	99.7	UNIPROTKB|P0ADM6 - symbol:yidX "putative lipoprotein" species:83333 "Escherichia coli K-12" [GO:0005887 "integral component of plasma membrane" evidence=RCA] GO:GO:0016021 EMBL:U00096 EMBL:AP009048 Proteomes:UP000000318 Proteomes:UP000000625 PROSITE:PS51257 EMBL:L10328 RefSeq:WP_000772934.1 RefSeq:YP_026240.1 ProteinModelPortal:P0ADM6 BioGrid:4262578 DIP:DIP-48039N IntAct:P0ADM6 MINT:MINT-1285369 PaxDb:P0ADM6 PRIDE:P0ADM6 EnsemblBacteria:AAT48200 EnsemblBacteria:BAE77598 GeneID:948202 KEGG:ecj:JW5858 KEGG:eco:b3696 PATRIC:fig|511145.12.peg.3819 EchoBASE:EB1670 EcoGene:EG11719 eggNOG:ENOG410657R eggNOG:ENOG4112D5X HOGENOM:HOG000126360 BioCyc:EcoCyc:EG11719-MONOMER PRO:PR:P0ADM6 Uniprot:P0ADM6	218	1	218	100	442.2	5e-123	217/218	99	218/218	100	0/218	0	1
gene-ECD_RS18715	NC_012971.2	3768944	3770017	-	protein_coding	ECD_RS18715	ECD_03583	recF	WP_000060112.1	DNA replication/repair protein RecF	83.3412	39.496	11.5014	6.8437	11.3285	70.7363	56.9302	31.5796	10.5454	32.1279	1.21201	4.99542	0.194294	1	-1.73016	5.27264	0.000305005	0.0124986	-2.5862	4.85951	1.0449e-08	3.46271e-07	-1.71251	4.27949	0.00449591	0.0235019	-2.38369	4.96473	1.665e-07	2.00801e-06	4.89691	5.64149	5.41692	4.66201	5.48223	5.16584	4.87141	4.09815	3.9253	4.27252	4.89691	5.16584	4.87141	4.09815	3.9253	4.27252	4.89691	5.64149	5.41692	4.66201	5.48223	1313	657	212	126	193	1088	860	463	158	505	1074	1	1072	99.81	UNIPROTKB|P0A7H0 - symbol:recF species:83333 "Escherichia coli K-12" [GO:0000731 "DNA synthesis involved in DNA repair" evidence=IMP] [GO:0009411 "response to UV" evidence=IMP] [GO:0009314 "response to radiation" evidence=IMP] [GO:0006302 "double-strand break repair" evidence=IBA] [GO:0005829 "cytosol" evidence=IDA] [GO:0005515 "protein binding" evidence=IPI] HAMAP:MF_00365 InterPro:IPR001238 InterPro:IPR018078 PROSITE:PS00617 PROSITE:PS00618 EcoGene:EG10828 InterPro:IPR003395 Pfam:PF02463 InterPro:IPR027417 SUPFAM:SSF52540 GO:GO:0005829 GO:GO:0005524 GO:GO:0009314 GO:GO:0009411 EMBL:U00096 EMBL:AP009048 Proteomes:UP000000318 Proteomes:UP000000625 GO:GO:0006260 GO:GO:0006302 GO:GO:0003697 EMBL:L10328 GO:GO:0000731 GO:GO:0009432 EMBL:K02179 EMBL:X04341 eggNOG:ENOG4105C3X eggNOG:COG1195 KO:K03629 PANTHER:PTHR32182:SF0 TIGRFAMs:TIGR00611 HOGENOM:HOG000269560 PIR:A03547 RefSeq:NP_418155.1 RefSeq:WP_000060112.1 ProteinModelPortal:P0A7H0 SMR:P0A7H0 BioGrid:4261540 DIP:DIP-36037N IntAct:P0A7H0 MINT:MINT-1291712 STRING:316385.ECDH10B_3886 PaxDb:P0A7H0 PRIDE:P0A7H0 EnsemblBacteria:AAC76723 EnsemblBacteria:BAE77594 GeneID:948209 KEGG:ecj:JW3677 KEGG:eco:b3700 PATRIC:fig|1411691.4.peg.3003 EchoBASE:EB0821 InParanoid:P0A7H0 PhylomeDB:P0A7H0 BioCyc:EcoCyc:EG10828-MONOMER BioCyc:MetaCyc:EG10828-MONOMER PRO:PR:P0A7H0 Uniprot:P0A7H0	357	1	357	100	715.3	5e-205	357/357	100	357/357	100	0/357	0	1
gene-ECD_RS18720	NC_012971.2	3770017	3771117	-	protein_coding	ECD_RS18720	ECD_03584	dnaN	WP_000673464.1	DNA polymerase III subunit beta	291.073	99.2799	43.6602	22.7298	27.7126	239.096	116.557	83.4334	27.9956	68.762	1.25234	6.81265	0.117026	1	-1.4093	6.45673	0.0188524	0.19007	-1.80053	6.45951	8.38841e-05	0.000960007	-1.36939	5.84421	0.0465485	0.139353	-2.08598	6.1524	1.59627e-06	1.55189e-05	6.65493	6.69587	6.83291	6.06992	6.59816	6.97668	6.20654	5.99449	5.62417	5.55334	6.65493	6.97668	6.20654	5.99449	5.62417	5.55334	6.65493	6.69587	6.83291	6.06992	6.59816	4701	1693	825	429	484	3770	1805	1254	430	1108	1101	1	1099	99.82	UNIPROTKB|P0A988 - symbol:dnaN species:83333 "Escherichia coli K-12" [GO:0006974 "cellular response to DNA damage stimulus" evidence=IEP] [GO:0071897 "DNA biosynthetic process" evidence=IEA] [GO:0090305 "nucleic acid phosphodiester bond hydrolysis" evidence=IEA] [GO:0042802 "identical protein binding" evidence=IPI] [GO:0006271 "DNA strand elongation involved in DNA replication" evidence=IDA] [GO:0005829 "cytosol" evidence=IDA] [GO:0005515 "protein binding" evidence=IPI] InterPro:IPR001001 InterPro:IPR022634 InterPro:IPR022635 InterPro:IPR022637 Pfam:PF00712 Pfam:PF02767 Pfam:PF02768 PIRSF:PIRSF000804 SMART:SM00480 GO:GO:0005829 GO:GO:0042802 EMBL:U00096 EMBL:AP009048 Proteomes:UP000000318 Proteomes:UP000000625 GO:GO:0006974 GO:GO:0003677 EMBL:L10328 GO:GO:0008408 GO:GO:0003887 EMBL:J01602 GO:GO:0006271 PDB:5FKU PDB:5FKV PDB:5FKW PDB:5M1S PDBsum:5FKU PDBsum:5FKV PDBsum:5FKW PDBsum:5M1S GO:GO:0009360 EMBL:M19876 EMBL:M13822 EMBL:K02179 EMBL:X04341 PIR:A91510 RefSeq:NP_418156.1 RefSeq:WP_000673464.1 PDB:1JQJ PDB:1JQL PDB:1MMI PDB:1OK7 PDB:1UNN PDB:1WAI PDB:2POL PDB:2XUR PDB:3BEP PDB:3D1E PDB:3D1F PDB:3D1G PDB:3F1V PDB:3PWE PDB:3Q4J PDB:3Q4K PDB:3Q4L PDB:3QSB PDB:4K3K PDB:4K3L PDB:4K3M PDB:4K3O PDB:4K3P PDB:4K3Q PDB:4K3R PDB:4K3S PDB:4MJP PDB:4MJQ PDB:4MJR PDB:4N94 PDB:4N95 PDB:4N96 PDB:4N97 PDB:4N98 PDB:4N99 PDB:4N9A PDBsum:1JQJ PDBsum:1JQL PDBsum:1MMI PDBsum:1OK7 PDBsum:1UNN PDBsum:1WAI PDBsum:2POL PDBsum:2XUR PDBsum:3BEP PDBsum:3D1E PDBsum:3D1F PDBsum:3D1G PDBsum:3F1V PDBsum:3PWE PDBsum:3Q4J PDBsum:3Q4K PDBsum:3Q4L PDBsum:3QSB PDBsum:4K3K PDBsum:4K3L PDBsum:4K3M PDBsum:4K3O PDBsum:4K3P PDBsum:4K3Q PDBsum:4K3R PDBsum:4K3S PDBsum:4MJP PDBsum:4MJQ PDBsum:4MJR PDBsum:4N94 PDBsum:4N95 PDBsum:4N96 PDBsum:4N97 PDBsum:4N98 PDBsum:4N99 PDBsum:4N9A ProteinModelPortal:P0A988 SMR:P0A988 BioGrid:4259535 DIP:DIP-36038N IntAct:P0A988 STRING:316385.ECDH10B_3887 BindingDB:P0A988 ChEMBL:CHEMBL3562169 PaxDb:P0A988 PRIDE:P0A988 EnsemblBacteria:AAC76724 EnsemblBacteria:BAE77593 GeneID:948218 KEGG:ecj:JW3678 KEGG:eco:b3701 PATRIC:fig|1411691.4.peg.3002 EchoBASE:EB0238 EcoGene:EG10242 eggNOG:ENOG4105CZ8 eggNOG:COG0592 HOGENOM:HOG000071791 InParanoid:P0A988 KO:K02338 PhylomeDB:P0A988 BioCyc:EcoCyc:EG10242-MONOMER BioCyc:MetaCyc:EG10242-MONOMER EvolutionaryTrace:P0A988 PRO:PR:P0A988 CDD:cd00140 PANTHER:PTHR30478 TIGRFAMs:TIGR00663 Uniprot:P0A988	366	1	366	100	720.7	1e-206	366/366	100	366/366	100	0/366	0	1
gene-ECD_RS18740	NC_012971.2	3773612	3773869	+	protein_coding	ECD_RS18740	ECD_03588	yidD	WP_001307474.1	membrane protein insertion efficiency factor YidD	275.326	71.0706	34.3276	38.4374	30.2985	239.52	75.5057	47.7001	20.8377	97.7243	1.18248	4.67869	0.26356	1	-1.2752	3.80586	0.145806	0.538436	-1.30907	3.75479	0.145775	0.33125	1.65802	3.9719	0.0125815	0.0521741	-2.71027	4.46401	1.57144e-08	2.33936e-07	4.61004	4.05185	4.01248	3.64878	5.04141	4.84274	3.72473	3.65103	4.33262	3.67521	4.61004	4.84274	3.72473	3.65103	4.33262	3.67521	4.61004	4.05185	4.01248	3.64878	5.04141	1042	284	152	170	124	885	274	168	75	369	258	1	256	99.22	UNIPROTKB|P0A8C8 - symbol:yidD "inner membrane protein insertion factor" species:83333 "Escherichia coli K-12" [GO:0015031 "protein transport" evidence=IEA] [GO:0051205 "protein insertion into membrane" evidence=IMP] [GO:0032977 "membrane insertase activity" evidence=IMP] [GO:0005887 "integral component of plasma membrane" evidence=IDA] HAMAP:MF_00386 GO:GO:0005887 EMBL:U00096 EMBL:AP009048 Proteomes:UP000000318 Proteomes:UP000000625 GO:GO:0051205 GO:GO:0032977 HOGENOM:HOG000231600 EMBL:M11056 eggNOG:COG0759 InterPro:IPR002696 PANTHER:PTHR33383 Pfam:PF01809 ProDom:PD004225 SMART:SM01234 TIGRFAMs:TIGR00278 eggNOG:ENOG4105VAS KO:K08998 RefSeq:WP_001307474.1 RefSeq:YP_588472.1 ProteinModelPortal:P0A8C8 STRING:316385.ECDH10B_3891 PaxDb:P0A8C8 PRIDE:P0A8C8 EnsemblBacteria:ABD18707 EnsemblBacteria:BAE77589 GeneID:1450303 GeneID:34152567 KEGG:ecj:JW3682 KEGG:eco:b4557 PATRIC:fig|83333.103.peg.3 EchoBASE:EB1324 EcoGene:EG11348 InParanoid:P0A8C8 PhylomeDB:P0A8C8 BioCyc:EcoCyc:MONOMER0-2692 PRO:PR:P0A8C8 Uniprot:P0A8C8	85	1	85	100	184.5	8e-46	85/85	100	85/85	100	0/85	0	1
gene-ECD_RS18760	NC_012971.2	3777526	3778941	+	protein_coding	ECD_RS18760	ECD_03592	tnaA	WP_001295247.1	tryptophanase	47.1804	0.59275	0.370338	1.15351	1.69176	50.693	0.401676	0.465596	0.809964	9.16824	-1.04445	4.73765	0.774749	1	1.22626	-0.713809	0.832022	0.985131	-1.1819	-0.137085	0.82237	0.953791	1.27897	1.62906	0.580767	0.769468	-4.54548	3.35769	3.04384e-12	7.43594e-11	4.81789	0.54107	0.856801	1.79179	4.12448	4.75742	0.640989	0.752414	2.05447	2.20426	4.81789	4.75742	0.640989	0.752414	2.05447	2.20426	4.81789	0.54107	0.856801	1.79179	4.12448	980	13	9	28	38	1028	8	9	16	190	1416	1	1414	99.86	UNIPROTKB|P0A853 - symbol:tnaA "tryptophanase" species:83333 "Escherichia coli K-12" [GO:0051289 "protein homotetramerization" evidence=IDA] [GO:0005515 "protein binding" evidence=IPI] [GO:0030955 "potassium ion binding" evidence=IDA] [GO:0042802 "identical protein binding" evidence=IDA;IPI] [GO:0060187 "cell pole" evidence=IDA] [GO:0080146 "L-cysteine desulfhydrase activity" evidence=IMP] [GO:0016020 "membrane" evidence=IDA] [GO:0005829 "cytosol" evidence=IDA] [GO:0030170 "pyridoxal phosphate binding" evidence=IDA] [GO:0006569 "tryptophan catabolic process" evidence=IMP] [GO:0009034 "tryptophanase activity" evidence=IMP;IDA] UniPathway:UPA00332 HAMAP:MF_00544 InterPro:IPR001597 InterPro:IPR011166 InterPro:IPR013440 InterPro:IPR015422 Pfam:PF01212 PIRSF:PIRSF001386 InterPro:IPR015424 GO:GO:0005829 GO:GO:0016020 GO:GO:0042802 GO:GO:0030170 Gene3D:3.90.1150.10 SUPFAM:SSF53383 GO:GO:0006569 EMBL:U00096 EMBL:AP009048 Proteomes:UP000000318 Proteomes:UP000000625 GO:GO:0051289 GO:GO:0060187 EMBL:L10328 GO:GO:0030955 GO:GO:0080146 EMBL:M11990 EMBL:K00032 EMBL:X15974 EMBL:M59914 PIR:E65173 RefSeq:NP_418164.4 RefSeq:WP_001295247.1 PDB:2C44 PDB:2OQX PDB:2V0Y PDB:2V1P PDB:4UP2 PDB:4W1Y PDB:4W4H PDB:5D8G PDBsum:2C44 PDBsum:2OQX PDBsum:2V0Y PDBsum:2V1P PDBsum:4UP2 PDBsum:4W1Y PDBsum:4W4H PDBsum:5D8G ProteinModelPortal:P0A853 SMR:P0A853 BioGrid:4262594 BioGrid:852523 DIP:DIP-31878N IntAct:P0A853 MINT:MINT-1267429 STRING:316385.ECDH10B_3895 BindingDB:P0A853 iPTMnet:P0A853 SWISS-2DPAGE:P0A853 EPD:P0A853 PaxDb:P0A853 PRIDE:P0A853 EnsemblBacteria:AAC76731 EnsemblBacteria:BAE77584 GeneID:948221 KEGG:ecj:JW3686 KEGG:eco:b3708 PATRIC:fig|511145.12.peg.3831 EchoBASE:EB0998 EcoGene:EG11005 eggNOG:ENOG4105C0F eggNOG:COG3033 HOGENOM:HOG000057883 InParanoid:P0A853 KO:K01667 PhylomeDB:P0A853 BioCyc:EcoCyc:TRYPTOPHAN-MONOMER BioCyc:MetaCyc:TRYPTOPHAN-MONOMER BRENDA:4.1.99.1 EvolutionaryTrace:P0A853 PRO:PR:P0A853 GO:GO:0009034 InterPro:IPR018176 TIGRFAMs:TIGR02617 PROSITE:PS00853 Uniprot:P0A853	471	1	471	100	948.3	5e-275	471/471	100	471/471	100	0/471	0	1
gene-ECD_RS18920	NC_012971.2	3811858	3812481	-	protein_coding	ECD_RS18920	ECD_03624	rsmG	WP_000932839.1	16S rRNA (guanine(527)-N(7))-methyltransferase RsmG	172.503	62.5983	18.8619	18.4165	19.5991	157.221	34.1811	19.4874	11.028	49.6032	1.1287	5.30845	0.410577	1	1.52541	4.43792	0.00804156	0.121132	1.02718	3.93818	0.901437	1	1.50135	4.23371	0.0340137	0.109574	-2.12729	4.85901	5.98068e-06	5.09897e-05	5.25483	4.17508	3.99628	3.97954	5.32916	5.42519	4.75668	4.0326	4.53543	4.27959	5.25483	5.42519	4.75668	4.0326	4.53543	4.27959	5.25483	4.17508	3.99628	3.97954	5.32916	1579	605	202	197	194	1405	300	166	96	453	624	1	622	99.68	UNIPROTKB|P0A6U5 - symbol:rsmG "16S rRNA m7G527 methyltransferase" species:83333 "Escherichia coli K-12" [GO:0070476 "rRNA (guanine-N7)-methylation" evidence=IEA] [GO:0005829 "cytosol" evidence=IDA] [GO:0070475 "rRNA base methylation" evidence=IMP] [GO:0070043 "rRNA (guanine-N7-)-methyltransferase activity" evidence=IDA] HAMAP:MF_00074 InterPro:IPR003682 Pfam:PF02527 PIRSF:PIRSF003078 EcoGene:EG10376 InterPro:IPR029063 GO:GO:0005829 EMBL:U00096 EMBL:AP009048 Proteomes:UP000000318 Proteomes:UP000000625 SUPFAM:SSF53335 EMBL:L10328 EMBL:X01631 EMBL:X01383 GO:GO:0070475 GO:GO:0070043 eggNOG:ENOG4105D28 eggNOG:COG0357 KO:K03501 PANTHER:PTHR31760 TIGRFAMs:TIGR00138 HOGENOM:HOG000221012 PIR:C30389 RefSeq:NP_418196.1 RefSeq:WP_000932839.1 PDB:1JSX PDBsum:1JSX ProteinModelPortal:P0A6U5 SMR:P0A6U5 BioGrid:4263261 DIP:DIP-47992N IntAct:P0A6U5 STRING:316385.ECDH10B_3927 EPD:P0A6U5 PaxDb:P0A6U5 PRIDE:P0A6U5 EnsemblBacteria:AAC76763 EnsemblBacteria:BAE77548 GeneID:948250 KEGG:ecj:JW3718 KEGG:eco:b3740 PATRIC:fig|1411691.4.peg.2960 EchoBASE:EB0371 InParanoid:P0A6U5 PhylomeDB:P0A6U5 BioCyc:EcoCyc:EG10376-MONOMER BioCyc:MetaCyc:EG10376-MONOMER BRENDA:2.1.1.170 EvolutionaryTrace:P0A6U5 PRO:PR:P0A6U5 Uniprot:P0A6U5	207	1	207	100	414.8	9e-115	206/207	99	207/207	100	0/207	0	1
gene-ECD_RS18990	NC_012971.2	3826525	3827415	+	protein_coding	ECD_RS18990	ECD_03637	rbsB	WP_001056273.1	ribose ABC transporter substrate-binding protein RbsB	59.7547	6.15932	4.31604	5.43407	4.59891	71.08	5.66539	3.04196	4.18345	12.3465	-1.1563	4.4876	0.337835	1	-1.10399	1.97847	0.717919	0.951793	1.5042	2.12498	0.12486	0.297401	1.16787	3.16351	0.543608	0.741907	-2.25497	3.35902	7.83144e-05	0.000497131	4.64403	2.33302	2.11576	3.1704	3.90037	4.44348	2.21959	2.58988	3.37144	2.84242	4.64403	4.44348	2.21959	2.58988	3.37144	2.84242	4.64403	2.33302	2.11576	3.1704	3.90037	781	85	66	83	65	907	71	37	52	161	891	1	889	99.78	UNIPROTKB|P02925 - symbol:rbsB "ribose ABC transporter periplasmic binding protein" species:83333 "Escherichia coli K-12" [GO:0015752 "D-ribose transmembrane transport" evidence=IMP;IDA] [GO:0050918 "positive chemotaxis" evidence=IMP;IDA] [GO:0048029 "monosaccharide binding" evidence=IPI] [GO:0016021 "integral component of membrane" evidence=IBA] [GO:0016020 "membrane" evidence=IDA] [GO:0015145 "monosaccharide transmembrane transporter activity" evidence=IBA] [GO:0005886 "plasma membrane" evidence=IBA] [GO:0015749 "monosaccharide transmembrane transport" evidence=IEA] [GO:0005515 "protein binding" evidence=IPI] [GO:0030288 "outer membrane-bounded periplasmic space" evidence=IDA] [GO:0042597 "periplasmic space" evidence=IEA] [GO:0008643 "carbohydrate transport" evidence=IEA] [GO:0006935 "chemotaxis" evidence=IEA] [GO:0006810 "transport" evidence=IEA] EcoGene:EG10815 GO:GO:0016021 GO:GO:0005886 GO:GO:0016020 EMBL:U00096 EMBL:AP009048 Proteomes:UP000000318 Proteomes:UP000000625 GO:GO:0048029 GO:GO:0030288 EMBL:L10328 eggNOG:ENOG4105E9V eggNOG:COG1879 HOGENOM:HOG000212345 GO:GO:0015145 InterPro:IPR028082 InterPro:IPR025997 Pfam:PF13407 SUPFAM:SSF53822 GO:GO:0050918 GO:GO:0015752 EMBL:M13169 TCDB:3.A.1.2.1 KO:K10439 EMBL:K00511 PIR:A03425 RefSeq:NP_418207.1 RefSeq:WP_001056271.1 PDB:1BA2 PDB:1DBP PDB:1DRJ PDB:1DRK PDB:1URP PDB:2DRI PDB:2GX6 PDBsum:1BA2 PDBsum:1DBP PDBsum:1DRJ PDBsum:1DRK PDBsum:1URP PDBsum:2DRI PDBsum:2GX6 ProteinModelPortal:P02925 SMR:P02925 BioGrid:4262120 DIP:DIP-10641N IntAct:P02925 MINT:MINT-1244685 STRING:316385.ECDH10B_3939 DrugBank:DB04286 SWISS-2DPAGE:P02925 EPD:P02925 PaxDb:P02925 PRIDE:P02925 EnsemblBacteria:AAC76774 EnsemblBacteria:BAE77537 GeneID:948261 KEGG:ecj:JW3730 KEGG:eco:b3751 PATRIC:fig|1411691.4.peg.2949 EchoBASE:EB0808 InParanoid:P02925 PhylomeDB:P02925 BioCyc:EcoCyc:RBSB-MONOMER BioCyc:MetaCyc:RBSB-MONOMER EvolutionaryTrace:P02925 PRO:PR:P02925 Uniprot:P02925	296	1	296	100	562.8	4e-159	295/296	99	295/296	99	0/296	0	1
gene-ECD_RS19045	NC_012971.2	3837368	3838207	-	protein_coding	ECD_RS19045	ECD_03642	hdfR	WP_000379245.1	HTH-type transcriptional regulator HdfR	63.7885	60.8748	42.2432	22.431	36.1732	58.9366	61.7017	35.7548	22.9553	19.9289	1.11339	4.31325	0.47753	1	-1.2167	5.24253	0.193767	0.601934	1.25378	5.38598	0.150251	0.33882	-1.13784	5.29008	0.443657	0.660202	2.15817	5.07199	2.35257e-06	2.19209e-05	4.30474	5.40826	5.24589	5.40599	4.47258	4.45227	5.13259	5.56454	5.2243	5.54749	4.30474	4.45227	5.13259	5.56454	5.2243	5.54749	4.30474	5.40826	5.24589	5.40599	4.47258	786	792	609	323	482	709	729	410	269	245	840	1	838	99.76	UNIPROTKB|P0A8R9 - symbol:hdfR "DNA-binding transcriptional dual regulator HdfR" species:83333 "Escherichia coli K-12" [GO:0045892 "negative regulation of transcription, DNA-templated" evidence=IDA] [GO:0003700 "DNA binding transcription factor activity" evidence=IDA] HAMAP:MF_01233 InterPro:IPR000847 InterPro:IPR020890 Pfam:PF00126 PRINTS:PR00039 PROSITE:PS50931 EcoGene:EG11449 Pfam:PF03466 GO:GO:0045892 GO:GO:0003700 EMBL:U00096 EMBL:AP009048 Proteomes:UP000000318 Proteomes:UP000000625 GO:GO:0003677 Gene3D:1.10.10.10 InterPro:IPR036388 InterPro:IPR036390 SUPFAM:SSF46785 GO:GO:0006351 InterPro:IPR005119 EMBL:M87049 EMBL:M37337 EMBL:AF251030 PIR:E65179 RefSeq:WP_000379245.1 RefSeq:YP_026246.1 ProteinModelPortal:P0A8R9 SMR:P0A8R9 BioGrid:4261482 DIP:DIP-48185N IntAct:P0A8R9 STRING:316385.ECDH10B_3951 PaxDb:P0A8R9 PRIDE:P0A8R9 EnsemblBacteria:AAT48206 EnsemblBacteria:BAE77532 GeneID:2847698 KEGG:ecj:JW5607 KEGG:eco:b4480 PATRIC:fig|1411691.4.peg.2944 EchoBASE:EB1418 eggNOG:ENOG4105CVI eggNOG:ENOG410XP94 HOGENOM:HOG000275736 InParanoid:P0A8R9 PhylomeDB:P0A8R9 BioCyc:EcoCyc:EG11449-MONOMER PRO:PR:P0A8R9 Uniprot:P0A8R9	279	1	279	100	555.8	4e-157	278/279	99	279/279	100	0/279	0	1
gene-ECD_RS19050	NC_012971.2	3838326	3838664	+	protein_coding	ECD_RS19050	ECD_03643	maoP	WP_000841001.1	macrodomain Ori organization protein MaoP	426.722	214.643	128.564	180.51	194.142	480.544	70.6772	33.7097	27.2772	102.592	-1.09469	5.88567	0.534065	1	2.5294	5.08697	2.75775e-09	4.77718e-07	4.04529	5.15881	9.90323e-17	1.30142e-14	5.94752	6.11992	1.77995e-25	2.51236e-23	2.25035	6.16472	1.15347e-07	1.45559e-06	5.97134	4.33407	3.91243	4.38221	5.49336	5.84299	5.62922	5.85546	6.89675	6.6458	5.97134	5.84299	5.62922	5.85546	6.89675	6.6458	5.97134	4.33407	3.91243	4.38221	5.49336	2122	1127	748	1049	1044	2333	337	156	129	509	339	1	337	99.41	UNIPROTKB|P0ADN2 - symbol:maoP "macrodomain Ori protein" species:83333 "Escherichia coli K-12" [GO:0051276 "chromosome organization" evidence=IMP] [GO:0007059 "chromosome segregation" evidence=IMP] [GO:0005829 "cytosol" evidence=IDA] GO:GO:0005829 GO:GO:0007059 EMBL:U00096 EMBL:AP009048 Proteomes:UP000000318 Proteomes:UP000000625 GO:GO:0051276 EMBL:M87049 EMBL:M37337 PIR:G65179 RefSeq:NP_418213.1 RefSeq:WP_000841001.1 ProteinModelPortal:P0ADN2 BioGrid:4261473 DIP:DIP-48206N IntAct:P0ADN2 STRING:316385.ECDH10B_3952 iPTMnet:P0ADN2 EPD:P0ADN2 PaxDb:P0ADN2 PRIDE:P0ADN2 EnsemblBacteria:AAC77485 EnsemblBacteria:BAE77531 GeneID:948274 KEGG:ecj:JW3737 KEGG:eco:b3764 PATRIC:fig|511145.12.peg.3882 EchoBASE:EB1419 EcoGene:EG11450 eggNOG:ENOG4108WFC eggNOG:COG3085 HOGENOM:HOG000293081 KO:K09897 BioCyc:EcoCyc:EG11450-MONOMER PRO:PR:P0ADN2 InterPro:IPR007335 Pfam:PF04219 Uniprot:P0ADN2	112	1	112	100	198	9e-50	112/112	100	112/112	100	0/112	0	1
gene-ECD_RS19055	NC_012971.2	3838689	3840209	-	protein_coding	ECD_RS19055	ECD_03644	.	WP_000058964.1	YifB family Mg chelatase-like AAA ATPase	6.99189	4.54199	2.83479	1.3807	2.77693	7.988	2.8046	1.63749	1.1782	1.34768	-1.11048	2.14686	0.565731	1	1.34846	2.04358	0.178677	0.587399	1.83443	2.18284	0.0168121	0.0691164	1.05369	2.07645	0.910059	1	2.44436	2.21276	0.000535268	0.00263969	2.48666	2.14172	2.02285	2.27726	1.84643	2.36354	2.48653	2.72879	2.33772	2.88012	2.48666	2.36354	2.48653	2.72879	2.33772	2.88012	2.48666	2.14172	2.02285	2.27726	1.84643	156	107	74	36	67	174	60	34	25	30	1521	1	1519	99.87	UNIPROTKB|P22787 - symbol:yifB "putative ATP-dependent protease" species:83333 "Escherichia coli K-12" [GO:0006508 "proteolysis" evidence=IEA] [GO:0004176 "ATP-dependent peptidase activity" evidence=ISS] InterPro:IPR003593 InterPro:IPR000523 InterPro:IPR027417 Pfam:PF01078 SUPFAM:SSF52540 EMBL:U00096 EMBL:AP009048 Proteomes:UP000000318 Proteomes:UP000000625 SMART:SM00382 Gene3D:3.30.230.10 InterPro:IPR020568 InterPro:IPR014721 SUPFAM:SSF54211 EMBL:M87049 GO:GO:0004176 EMBL:M37337 HOGENOM:HOG000246698 eggNOG:ENOG4105C0P eggNOG:COG0606 KO:K07391 InterPro:IPR004482 InterPro:IPR025158 PANTHER:PTHR32039:SF7 Pfam:PF13335 TIGRFAMs:TIGR00368 PIR:JQ0872 RefSeq:NP_418214.2 RefSeq:WP_000058964.1 ProteinModelPortal:P22787 BioGrid:4263148 IntAct:P22787 STRING:316385.ECDH10B_3953 PaxDb:P22787 PRIDE:P22787 EnsemblBacteria:AAC77486 EnsemblBacteria:BAE77530 GeneID:948282 KEGG:ecj:JW3738 KEGG:eco:b3765 PATRIC:fig|511145.12.peg.3883 EchoBASE:EB1240 EcoGene:EG11260 InParanoid:P22787 PhylomeDB:P22787 BioCyc:EcoCyc:EG11260-MONOMER PRO:PR:P22787 Uniprot:P22787	506	1	506	100	993.8	1e-288	506/506	100	506/506	100	0/506	0	1
gene-ECD_RS19220	NC_012971.2	3872846	3872932	+	tRNA	ECD_RS19220	ECD_t00069	.	.	tRNA-Leu	20.3729	33.3953	14.7341	7.37562	5.79682	19.2624	40.0429	27.7859	7.41536	23.5612	1.08757	-0.481738	0.899603	1	-1.438	1.28845	0.175827	0.584199	-1.77221	1.30246	0.0749032	0.20821	-1.11638	0.646266	1	1	-3.38196	0.910656	0.00381958	0.0140788	0.709416	1.92113	1.9905	1.25406	1.84643	0.757921	1.55404	1.41872	1.16288	0.815293	0.709416	0.757921	1.55404	1.41872	1.16288	0.815293	0.709416	1.92113	1.9905	1.25406	1.84643	26	45	22	11	8	24	49	33	9	30	.	.	.	.	.	.	.	.	.	.	.	.	.	.	.	.	.	.
gene-ECD_RS19290	NC_012971.2	3887460	3888176	+	protein_coding	ECD_RS19290	ECD_03688	yigB	WP_001213584.1	5-amino-6-(5-phospho-D-ribitylamino)uracil phosphatase YigB	120.559	46.5546	17.7969	8.05455	9.14395	133.712	30.8383	12.5665	5.99848	24.11	-1.07813	5.13224	0.612152	1	1.25749	4.32779	0.153322	0.550096	1.5025	3.81365	0.0247743	0.0923826	1.20725	3.38998	0.39886	0.61816	-2.21557	4.00845	1.37736e-05	0.000106258	5.22247	4.2242	3.59502	3.35532	4.51688	5.11695	4.53896	4.14232	3.60304	3.44301	5.22247	5.11695	4.53896	4.14232	3.60304	3.44301	5.22247	4.2242	3.59502	3.35532	4.51688	1268	517	219	99	104	1373	311	123	60	253	717	1	715	99.72	UNIPROTKB|P0ADP0 - symbol:yigB "5-amino-6-(5-phospho-D-ribitylamino)uracil phosphatase" species:83333 "Escherichia coli K-12" [GO:0016311 "dephosphorylation" evidence=IEA] [GO:0009231 "riboflavin biosynthetic process" evidence=IDA] [GO:0043726 "5-amino-6-(5-phosphoribitylamino)uracil phosphatase activity" evidence=IDA] [GO:0000287 "magnesium ion binding" evidence=IDA] [GO:0022611 "dormancy process" evidence=IMP] [GO:0016791 "phosphatase activity" evidence=IDA] InterPro:IPR006439 UniPathway:UPA00275 InterPro:IPR023214 GO:GO:0000287 EMBL:U00096 EMBL:AP009048 Proteomes:UP000000318 Proteomes:UP000000625 GO:GO:0022611 Gene3D:3.40.50.1000 InterPro:IPR036412 SUPFAM:SSF56784 GO:GO:0016791 GO:GO:0009231 EMBL:M87049 EMBL:M38257 TIGRFAMs:TIGR01549 eggNOG:COG1011 HOGENOM:HOG000248345 GO:GO:0043726 EMBL:X00738 PIR:D37841 RefSeq:NP_418257.1 RefSeq:WP_001213584.1 ProteinModelPortal:P0ADP0 SMR:P0ADP0 BioGrid:4263283 DIP:DIP-48086N IntAct:P0ADP0 STRING:316385.ECDH10B_4004 PaxDb:P0ADP0 PRIDE:P0ADP0 EnsemblBacteria:AAC76815 EnsemblBacteria:BAE77488 GeneID:948357 KEGG:ecj:JW3785 KEGG:eco:b3812 PATRIC:fig|1411691.4.peg.2895 EchoBASE:EB1187 EcoGene:EG11202 eggNOG:ENOG4105DFC InParanoid:P0ADP0 KO:K20862 PhylomeDB:P0ADP0 BioCyc:EcoCyc:EG11202-MONOMER BioCyc:MetaCyc:EG11202-MONOMER PRO:PR:P0ADP0 Uniprot:P0ADP0	238	1	238	100	483.4	2e-135	238/238	100	238/238	100	0/238	0	1
gene-ECD_RS19350	NC_012971.2	3897105	3897572	-	protein_coding	ECD_RS19350	ECD_03699	.	WP_001277142.1	thioesterase family protein	63.0727	10.6227	11.2051	37.3939	46.3374	73.407	10.0264	14.4003	13.0191	17.5199	-1.13132	3.62266	0.437774	1	-1.1328	1.85804	0.609882	0.905366	-1.21065	2.94906	0.392913	0.62995	2.58118	4.57641	4.07106e-07	7.5682e-06	3.14328	4.43736	1.16136e-10	2.35424e-09	3.80946	2.2492	3.21574	3.81575	3.50898	3.64486	2.10881	2.97197	5.12068	5.07319	3.80946	3.64486	2.10881	2.97197	5.12068	5.07319	3.80946	2.2492	3.21574	3.81575	3.50898	433	77	90	300	344	492	66	92	85	120	468	1	466	99.57	UNIPROTKB|P0ADP2 - symbol:yigI "putative thioesterase YigI" species:83333 "Escherichia coli K-12" [GO:0005829 "cytosol" evidence=IDA] Pfam:PF03061 InterPro:IPR003736 InterPro:IPR006683 GO:GO:0005829 EMBL:U00096 EMBL:AP009048 Proteomes:UP000000318 Proteomes:UP000000625 InterPro:IPR029069 SUPFAM:SSF54637 TIGRFAMs:TIGR00369 eggNOG:COG2050 EMBL:M87049 EMBL:L02122 EMBL:X02143 HOGENOM:HOG000066992 RefSeq:NP_418264.4 RefSeq:WP_001277142.1 ProteinModelPortal:P0ADP2 SMR:P0ADP2 BioGrid:4261780 STRING:316385.ECDH10B_4011 PaxDb:P0ADP2 PRIDE:P0ADP2 EnsemblBacteria:AAC76823 EnsemblBacteria:BAE77481 GeneID:948338 KEGG:ecj:JW5588 KEGG:eco:b3820 PATRIC:fig|511145.12.peg.3936 EchoBASE:EB1435 EcoGene:EG11467 eggNOG:ENOG4108VUY InParanoid:P0ADP2 PhylomeDB:P0ADP2 BioCyc:EcoCyc:EG11467-MONOMER PRO:PR:P0ADP2 Uniprot:P0ADP2	155	1	155	100	303.5	2e-81	155/155	100	155/155	100	0/155	0	1
gene-ECD_RS19395	NC_012971.2	3905920	3908181	+	protein_coding	ECD_RS19395	ECD_03708	metE	WP_000153940.1	5-methyltetrahydropteroyltriglutamate--homocysteine S-methyltransferase	505.947	255.031	393.827	230.295	148.739	437.972	37.5913	13.4072	44.8091	462.797	1.18838	8.68262	0.224846	1	5.65116	7.82304	2.8455e-30	5.4221e-27	31.1655	9.2299	1.39832e-89	5.32901e-86	4.62192	9.25803	1.6207e-24	1.93016e-22	-2.6161	9.84003	3.28589e-11	7.07488e-10	8.55641	6.10916	5.25953	7.77227	10.3738	8.8048	8.59051	10.1849	9.97567	8.98808	8.55641	8.8048	8.59051	10.1849	9.97567	8.98808	8.55641	6.10916	5.25953	7.77227	10.3738	16788	8935	15289	8930	5337	14188	1196	414	1414	15321	2262	1	2260	99.91	UNIPROTKB|P25665 - symbol:metE "cobalamin-independent homocysteine transmethylase" species:83333 "Escherichia coli K-12" [GO:0005576 "extracellular region" evidence=IBA] [GO:0050667 "homocysteine metabolic process" evidence=IDA] [GO:0035999 "tetrahydrofolate interconversion" evidence=IDA] [GO:0008705 "methionine synthase activity" evidence=IDA] [GO:0008276 "protein methyltransferase activity" evidence=IDA] [GO:0006479 "protein methylation" evidence=IEA] [GO:0005515 "protein binding" evidence=IPI] [GO:0005829 "cytosol" evidence=IDA] [GO:0003871 "5-methyltetrahydropteroyltriglutamate-homocysteine S-methyltransferase activity" evidence=IDA] [GO:0009086 "methionine biosynthetic process" evidence=IDA] HAMAP:MF_00172 InterPro:IPR002629 InterPro:IPR006276 InterPro:IPR013215 Pfam:PF01717 Pfam:PF08267 PIRSF:PIRSF000382 EcoGene:EG10584 GO:GO:0005829 GO:GO:0005576 GO:GO:0008270 EMBL:U00096 EMBL:AP009048 Proteomes:UP000000318 Proteomes:UP000000625 GO:GO:0035999 UniPathway:UPA00051 GO:GO:0009086 GO:GO:0008276 EMBL:M87049 GO:GO:0050667 eggNOG:COG0620 HOGENOM:HOG000246221 KO:K00549 BRENDA:2.1.1.14 GO:GO:0003871 GO:GO:0008705 TIGRFAMs:TIGR01371 eggNOG:ENOG4105DSS EMBL:M87625 EMBL:J04155 PIR:F65187 RefSeq:NP_418273.1 RefSeq:WP_000153907.1 ProteinModelPortal:P25665 SMR:P25665 BioGrid:4259477 DIP:DIP-6847N IntAct:P25665 MINT:MINT-1280694 STRING:316385.ECDH10B_4020 EPD:P25665 PaxDb:P25665 PRIDE:P25665 EnsemblBacteria:AAC76832 EnsemblBacteria:BAE77472 GeneID:948323 KEGG:ecj:JW3805 KEGG:eco:b3829 PATRIC:fig|1411691.4.peg.2879 EchoBASE:EB0579 InParanoid:P25665 PhylomeDB:P25665 BioCyc:EcoCyc:HOMOCYSMET-MONOMER BioCyc:MetaCyc:HOMOCYSMET-MONOMER PRO:PR:P25665 Uniprot:P25665	753	1	753	100	1521.9	0	749/753	99	751/753	99	0/753	0	1
gene-ECD_RS19425	NC_012971.2	3913274	3914833	-	protein_coding	ECD_RS19425	ECD_03714	fdrA	WP_000865639.1	acyl-CoA synthetase FdrA	2.01017	0.662197	0.224102	0.186969	0.080821	1.47709	0.638046	0.234788	0.275699	0.700795	1.39847	0.138678	0.252714	1	-1.15527	-0.257843	0.865308	0.997788	1.01267	-0.692783	1	1	-1.62164	-0.0246001	0.559728	0.752955	-6.93673	-0.019894	0.00339444	0.0127576	0.905598	0.845061	0.536616	0.943671	1.25373	1.15227	0.755733	0.542413	0.644502	0.250857	0.905598	1.15227	0.755733	0.542413	0.644502	0.250857	0.905598	0.845061	0.536616	0.943671	1.25373	46	16	6	5	2	33	14	5	6	16	1560	1	1513	96.99	UNIPROTKB|P77187 - symbol:yahF "putative acyl-CoA synthetase with NAD(P)-binding domain and succinyl-CoA synthetase domain" species:83333 "Escherichia coli K-12" [GO:0005829 "cytosol" evidence=IDA] InterPro:IPR003781 InterPro:IPR005811 Pfam:PF00549 Pfam:PF02629 EcoGene:EG13590 GO:GO:0005829 GO:GO:0003824 EMBL:U00096 EMBL:AP009048 Proteomes:UP000000318 Proteomes:UP000000625 GO:GO:0008152 EMBL:U73857 GO:GO:0048037 Gene3D:3.40.50.261 InterPro:IPR016102 SUPFAM:SSF52210 eggNOG:COG0074 eggNOG:ENOG4107R1Q HOGENOM:HOG000117378 GO:GO:0009361 PIR:H64758 RefSeq:NP_414854.1 RefSeq:WP_000111836.1 ProteinModelPortal:P77187 SMR:P77187 BioGrid:4262163 DIP:DIP-11258N IntAct:P77187 MINT:MINT-1241539 STRING:316385.ECDH10B_0307 PaxDb:P77187 PRIDE:P77187 DNASU:947298 EnsemblBacteria:AAC73423 EnsemblBacteria:BAE76103 GeneID:947298 KEGG:ecj:JW0312 KEGG:eco:b0320 PATRIC:fig|1411691.4.peg.1957 EchoBASE:EB3360 PhylomeDB:P77187 BioCyc:EcoCyc:G6185-MONOMER PRO:PR:P77187 Uniprot:P77187	515	1	505	98.06	357.1	5e-97	213/513	41	297/513	57	17/513	3	1
gene-ECD_RS19465	NC_012971.2	3920614	3921588	-	protein_coding	ECD_RS19465	ECD_03721	.	WP_000589802.1	tripartite tricarboxylate transporter substrate binding protein	8.18051	2.25147	0.956168	1.31626	5.62515	7.23327	1.45839	1.27724	0.735198	2.17246	1.16323	1.55792	0.482542	1	1.28451	0.493329	0.464237	0.831003	-1.25651	0.615958	0.747807	0.908476	1.60378	1.20643	0.316045	0.534597	3.07081	2.49094	5.27826e-06	4.58211e-05	1.87692	1.09601	1.34023	1.34428	1.88073	2.03905	1.30044	1.14866	1.79829	3.21121	1.87692	2.03905	1.30044	1.14866	1.79829	3.21121	1.87692	1.09601	1.34023	1.34428	1.88073	117	34	16	22	87	101	20	17	10	31	975	25	934	93.33	UNIPROTKB|Q5LLA6 - symbol:SPOA0120 "Uncharacterized protein" species:246200 "Ruegeria pomeroyi DSS-3" [GO:0003674 "molecular_function" evidence=ND] [GO:0005575 "cellular_component" evidence=ND] [GO:0008150 "biological_process" evidence=ND] InterPro:IPR005064 Pfam:PF03401 Proteomes:UP000001023 EMBL:CP000032 GO:GO:0030288 OrthoDB:POG091H0FLH PANTHER:PTHR42928 HOGENOM:HOG000296916 RefSeq:WP_011241903.1 ProteinModelPortal:Q5LLA6 EnsemblBacteria:AAV97257 KEGG:sil:SPOA0120 OMA:DVQSDAW Uniprot:Q5LLA6	312	2	300	95.83	125.9	1e-27	91/306	29	140/306	45	10/306	3	1
gene-ECD_RS19515	NC_012971.2	3929647	3930423	+	protein_coding	ECD_RS19515	ECD_03731	tatC	WP_000109943.1	Sec-independent protein translocase subunit TatC	136.693	68.3034	25.1963	16.1414	16.7946	122.757	64.966	37.3339	15.1298	41.1548	1.14548	5.27921	0.356009	1	-1.14175	5.2467	0.385147	0.782221	-1.39603	4.94321	0.0388958	0.12845	-1.04219	4.64278	0.831756	0.947681	-2.05977	4.92058	1.21033e-05	9.51048e-05	5.2153	5.37106	5.19711	4.7137	5.375	5.40633	5.18472	4.73112	4.65636	4.3685	5.2153	5.40633	5.18472	4.73112	4.65636	4.3685	5.2153	5.37106	5.19711	4.7137	5.375	1558	822	336	215	207	1366	710	396	164	468	777	1	775	99.74	UNIPROTKB|P69423 - symbol:tatC species:83333 "Escherichia coli K-12" [GO:0016020 "membrane" evidence=IDA] [GO:0008565 "protein transporter activity" evidence=IMP] [GO:0009314 "response to radiation" evidence=IMP] [GO:0005622 "intracellular" evidence=IEA] [GO:0042802 "identical protein binding" evidence=IDA] [GO:0005515 "protein binding" evidence=IPI] [GO:0005886 "plasma membrane" evidence=IDA] [GO:0043953 "protein transport by the Tat complex" evidence=IDA] [GO:0005887 "integral component of plasma membrane" evidence=ISM;IDA] [GO:0009977 "proton motive force dependent protein transmembrane transporter activity" evidence=IDA] [GO:0033281 "TAT protein transport complex" evidence=IDA] [GO:0065002 "intracellular protein transmembrane transport" evidence=IMP;IDA] HAMAP:MF_00902 InterPro:IPR002033 Pfam:PF00902 PRINTS:PR01840 EcoGene:EG11479 GO:GO:0005886 GO:GO:0016020 GO:GO:0042802 GO:GO:0009314 GO:GO:0005887 EMBL:U00096 EMBL:AP009048 Proteomes:UP000000318 Proteomes:UP000000625 GO:GO:0008565 GO:GO:0005622 GO:GO:0065002 GO:GO:0009977 EMBL:M87049 GO:GO:0033281 EMBL:AJ005830 EMBL:AF067848 TCDB:2.A.64.1.1 GO:GO:0043953 eggNOG:COG0805 KO:K03118 InterPro:IPR019820 PANTHER:PTHR30371 TIGRFAMs:TIGR00945 PROSITE:PS01218 eggNOG:ENOG4105DCX PIR:H65188 PIR:S30728 RefSeq:NP_418282.1 RefSeq:WP_000109943.1 ProteinModelPortal:P69423 BioGrid:4259567 DIP:DIP-58537N IntAct:P69423 MINT:MINT-8083961 STRING:316385.ECDH10B_4029 PaxDb:P69423 PRIDE:P69423 EnsemblBacteria:AAC76842 EnsemblBacteria:BAE77463 GeneID:948328 KEGG:ecj:JW3815 KEGG:eco:b3839 PATRIC:fig|1411691.4.peg.2870 EchoBASE:EB1445 HOGENOM:HOG000245379 InParanoid:P69423 PhylomeDB:P69423 BioCyc:EcoCyc:EG11479-MONOMER BioCyc:MetaCyc:EG11479-MONOMER PRO:PR:P69423 Uniprot:P69423	258	1	258	100	472.2	6e-132	257/258	99	257/258	99	0/258	0	1
gene-ECD_RS19550	NC_012971.2	3937974	3939305	+	protein_coding	ECD_RS19550	ECD_03738	pepQ	WP_000444561.1	Xaa-Pro dipeptidase	230.614	154.964	81.8006	64.9474	121.159	226.673	119.295	68.9641	39.016	46.4237	1.0466	6.87223	0.751614	1	1.08211	7.04933	0.586249	0.895481	1.25877	6.9978	0.116839	0.283972	1.49702	7.1257	0.00691968	0.0330462	3.10369	7.32949	4.23546e-14	1.33399e-12	6.85089	7.00146	6.83291	6.8148	6.30953	6.91605	7.11446	7.16236	7.3927	7.93127	6.85089	6.91605	7.11446	7.16236	7.3927	7.93127	6.85089	7.00146	6.83291	6.8148	6.30953	4506	3197	1870	1483	2560	4324	2235	1254	725	905	1332	1	1330	99.85	UNIPROTKB|P21165 - symbol:pepQ species:83333 "Escherichia coli K-12" [GO:0043171 "peptide catabolic process" evidence=IGI] [GO:0102009 "proline dipeptidase activity" evidence=IEA] [GO:0070573 "metallodipeptidase activity" evidence=IDA] [GO:0030145 "manganese ion binding" evidence=IDA] [GO:0005829 "cytosol" evidence=IDA] [GO:0016805 "dipeptidase activity" evidence=IDA;IMP] HAMAP:MF_01279 InterPro:IPR022846 InterPro:IPR000994 Pfam:PF00557 Prosite:PS00491 InterPro:IPR001131 GO:GO:0005829 GO:GO:0030145 EMBL:U00096 EMBL:AP009048 Proteomes:UP000000318 Proteomes:UP000000625 GO:GO:0070573 GO:GO:0043171 GO:GO:0016805 InterPro:IPR036005 SUPFAM:SSF55920 eggNOG:COG0006 EMBL:M87049 EMBL:X52837 EMBL:X54687 GO:GO:0102009 MEROPS:M24.003 eggNOG:ENOG4105D9Y HOGENOM:HOG000290531 KO:K01271 GO:GO:0016795 PIR:H65189 RefSeq:NP_418289.1 RefSeq:WP_000444561.1 PDB:4QR8 PDBsum:4QR8 ProteinModelPortal:P21165 SMR:P21165 BioGrid:4261838 DIP:DIP-10460N IntAct:P21165 MINT:MINT-1302254 STRING:316385.ECDH10B_4036 SWISS-2DPAGE:P21165 EPD:P21165 PaxDb:P21165 PRIDE:P21165 EnsemblBacteria:AAC76850 EnsemblBacteria:BAE77456 GeneID:948335 KEGG:ecj:JW3823 KEGG:eco:b3847 PATRIC:fig|1411691.4.peg.2863 EchoBASE:EB0692 EcoGene:EG10698 InParanoid:P21165 PhylomeDB:P21165 BioCyc:EcoCyc:EG10698-MONOMER BioCyc:MetaCyc:EG10698-MONOMER PRO:PR:P21165 Uniprot:P21165	443	1	443	100	912.1	4e-264	443/443	100	443/443	100	0/443	0	1
gene-ECD_RS19605	NC_012971.2	3948806	3949075	+	protein_coding	ECD_RS19605	ECD_03744	.	WP_001295263.1	YihD family protein	99.7315	33.4777	18.3432	18.7967	38.2912	146.635	45.5545	29.0302	19.6461	22.2697	-1.42912	3.67866	0.0230572	0.770112	-1.63283	3.00018	0.00773651	0.117466	-1.49048	3.03497	0.0574429	0.170495	-1.16189	3.43697	0.517245	0.718859	2.04343	3.55465	0.000281389	0.00151252	4.00047	3.43836	3.41171	3.63097	3.10688	3.5234	2.81235	2.90029	3.43292	4.05076	4.00047	3.5234	2.81235	2.90029	3.43292	4.05076	4.00047	3.43836	3.41171	3.63097	3.10688	395	140	85	87	164	567	173	107	74	88	270	1	268	99.26	UNIPROTKB|P0ADP9 - symbol:yihD "conserved protein" species:83333 "Escherichia coli K-12" [GO:0005829 "cytosol" evidence=IDA] GO:GO:0005829 EMBL:U00096 EMBL:AP009048 Proteomes:UP000000318 Proteomes:UP000000625 EMBL:L19201 PIR:S40804 RefSeq:NP_418295.1 RefSeq:WP_001295263.1 ProteinModelPortal:P0ADP9 SMR:P0ADP9 BioGrid:4262623 IntAct:P0ADP9 STRING:316385.ECDH10B_4047 PaxDb:P0ADP9 PRIDE:P0ADP9 EnsemblBacteria:AAC76856 EnsemblBacteria:BAE77450 GeneID:948348 KEGG:ecj:JW3830 KEGG:eco:b3858 PATRIC:fig|1411691.4.peg.2857 EchoBASE:EB1777 EcoGene:EG11830 eggNOG:ENOG4105PC1 eggNOG:COG3084 HOGENOM:HOG000284974 InParanoid:P0ADP9 KO:K09896 BioCyc:EcoCyc:EG11830-MONOMER PRO:PR:P0ADP9 InterPro:IPR009383 Pfam:PF06288 ProDom:PD029038 Uniprot:P0ADP9	89	1	89	100	179.5	3e-44	89/89	100	89/89	100	0/89	0	1
gene-ECD_RS19625	NC_012971.2	3952407	3953339	-	protein_coding	ECD_RS19625	ECD_03748	.	WP_001313432.1	acyltransferase	9.64476	2.49122	1.43637	1.50056	1.35135	8.90601	3.20049	1.57028	0.614635	4.10112	1.11393	1.7578	0.614354	1	-1.54006	1.03419	0.12646	0.501895	-1.02995	0.955964	1	1	2.18009	1.19456	0.0925345	0.231701	-2.5425	1.83863	0.00131234	0.00577519	2.05285	1.76087	1.48659	1.15783	2.54746	2.17262	1.34999	1.4592	1.88883	1.53562	2.05285	2.17262	1.34999	1.4592	1.88883	1.53562	2.05285	1.76087	1.48659	1.15783	2.54746	132	36	23	24	20	119	42	20	8	56	933	1	931	99.79	UNIPROTKB|P32129 - symbol:yihG "putative acyltransferase YihG" species:83333 "Escherichia coli K-12" [GO:0005887 "integral component of plasma membrane" evidence=RCA] [GO:0005886 "plasma membrane" evidence=IDA] InterPro:IPR002123 Pfam:PF01553 SMART:SM00563 GO:GO:0016021 GO:GO:0005886 EMBL:U00096 EMBL:AP009048 Proteomes:UP000000318 Proteomes:UP000000625 GO:GO:0008152 eggNOG:COG0204 GO:GO:0016746 EMBL:L19201 PIR:S40808 RefSeq:NP_418299.1 RefSeq:WP_001311257.1 ProteinModelPortal:P32129 BioGrid:4261196 STRING:316385.ECDH10B_4051 PaxDb:P32129 PRIDE:P32129 EnsemblBacteria:AAC76860 EnsemblBacteria:BAE77446 GeneID:948350 KEGG:ecj:JW3834 KEGG:eco:b3862 PATRIC:fig|1411691.4.peg.2853 EchoBASE:EB1780 EcoGene:EG11833 eggNOG:ENOG4106HNH HOGENOM:HOG000284917 InParanoid:P32129 PhylomeDB:P32129 BioCyc:EcoCyc:EG11833-MONOMER PRO:PR:P32129 Uniprot:P32129	310	1	310	100	602.4	4e-171	309/310	99	310/310	100	0/310	0	1
gene-ECD_RS19655	NC_012971.2	3960345	3960455	-	protein_coding	ECD_RS19655	.	yshB	WP_000893994.1	YshB family small membrane protein	47.2897	47.1144	11.5483	16.2916	19.8776	49.6961	21.1368	23.758	15.4988	59.0941	-1.02151	1.08521	0.952221	1	1.85407	1.48981	0.0166733	0.177491	-1.93276	1.37734	0.0379493	0.126776	-1.05753	1.94355	0.904123	0.997571	-2.49453	2.59057	0.000150611	0.000873904	1.62792	1.52461	2.08545	2.23072	3.21839	1.60719	2.16526	1.41872	2.16731	2.1122	1.62792	1.60719	2.16526	1.41872	2.16731	2.1122	1.62792	1.52461	2.08545	2.23072	3.21839	77	81	22	31	35	79	33	36	24	96	111				No hit
gene-ECD_RS19660	NC_012971.2	3960567	3961976	-	protein_coding	ECD_RS19660	ECD_03753	glnG	WP_001329395.1	nitrogen regulation protein NR(I)	42.0629	20.8803	14.2154	28.5053	33.7557	37.0425	23.3963	11.1699	10.1168	15.3131	1.16811	4.4271	0.302635	1	-1.34497	4.52895	0.0595515	0.343844	1.35043	4.52075	0.0736724	0.205633	2.53322	5.76944	1.32971e-08	3.1089e-07	2.62106	5.63412	1.18665e-09	2.09368e-08	4.37818	4.77573	4.34868	4.98307	4.82504	4.59238	4.36611	4.7638	6.29662	6.18374	4.37818	4.59238	4.36611	4.7638	6.29662	6.18374	4.37818	4.77573	4.34868	4.98307	4.82504	870	456	344	689	755	748	464	215	199	316	1410	1	1408	99.86	UNIPROTKB|P0AFB8 - symbol:glnG "NtrC transcriptional dual regulator" species:83333 "Escherichia coli K-12" [GO:0005515 "protein binding" evidence=IPI] [GO:0005829 "cytosol" evidence=IDA] InterPro:IPR001789 InterPro:IPR002078 InterPro:IPR002197 InterPro:IPR009057 InterPro:IPR010114 Pfam:PF00072 Pfam:PF00158 Pfam:PF02954 PRINTS:PR01590 PROSITE:PS50045 PROSITE:PS50110 SMART:SM00448 InterPro:IPR003593 InterPro:IPR027417 SUPFAM:SSF52540 GO:GO:0005829 GO:GO:0005524 GO:GO:0008134 GO:GO:0006355 GO:GO:0009399 EMBL:U00096 EMBL:AP009048 Proteomes:UP000000318 Proteomes:UP000000625 GO:GO:0043565 GO:GO:0006351 SMART:SM00382 SUPFAM:SSF46689 CDD:cd00156 InterPro:IPR011006 SUPFAM:SSF52172 EMBL:L19201 eggNOG:ENOG4105C1W eggNOG:COG2204 HOGENOM:HOG000058489 InterPro:IPR025662 InterPro:IPR025943 InterPro:IPR025944 PROSITE:PS00675 PROSITE:PS00676 PROSITE:PS00688 GO:GO:0000156 GO:GO:0006808 EMBL:X05173 EMBL:D16509 PIR:B30377 RefSeq:NP_418304.1 RefSeq:WP_001188777.1 ProteinModelPortal:P0AFB8 SMR:P0AFB8 BioGrid:4262628 DIP:DIP-9781N IntAct:P0AFB8 STRING:316385.ECDH10B_4058 PaxDb:P0AFB8 PRIDE:P0AFB8 EnsemblBacteria:AAC76865 EnsemblBacteria:BAE77441 GeneID:948361 KEGG:ecj:JW3839 KEGG:eco:b3868 PATRIC:fig|1411691.4.peg.2843 EchoBASE:EB0380 EcoGene:EG10385 InParanoid:P0AFB8 KO:K07712 PhylomeDB:P0AFB8 BioCyc:EcoCyc:PROTEIN-NRI PRO:PR:P0AFB8 TIGRFAMs:TIGR01818 Uniprot:P0AFB8	469	1	469	100	925.6	4e-268	467/469	99	468/469	99	0/469	0	1
gene-ECD_RS19665	NC_012971.2	3961988	3963037	-	protein_coding	ECD_RS19665	ECD_03754	glnL	WP_000190577.1	nitrogen regulation protein NR(II)	28.3721	21.1525	10.266	36.3896	85.3148	27.1324	26.2719	13.395	7.44126	11.9736	1.0757	3.49303	0.651964	1	-1.49076	4.21011	0.013028	0.15812	-1.2293	3.98542	0.251098	0.477273	4.39476	5.51665	2.68453e-17	1.82692e-15	8.46902	6.23926	2.39839e-37	3.97403e-35	3.5604	4.52795	4.19391	4.15181	4.08088	3.65707	3.98208	3.91385	6.22456	7.08676	3.5604	3.65707	3.98208	3.91385	6.22456	7.08676	3.5604	4.52795	4.19391	4.15181	4.08088	437	344	185	655	1421	408	388	192	109	184	1050	1	1048	99.81	UNIPROTKB|P0AFB5 - symbol:glnL "sensory histidine kinase NtrB" species:83333 "Escherichia coli K-12" [GO:0006470 "protein dephosphorylation" evidence=IEA] [GO:0023014 "signal transduction by protein phosphorylation" evidence=IEA] [GO:0018106 "peptidyl-histidine phosphorylation" evidence=IEA] [GO:0042802 "identical protein binding" evidence=IPI] [GO:0005515 "protein binding" evidence=IPI] [GO:0005622 "intracellular" evidence=IDA] [GO:0004721 "phosphoprotein phosphatase activity" evidence=IDA] [GO:0051171 "regulation of nitrogen compound metabolic process" evidence=IMP] [GO:0046777 "protein autophosphorylation" evidence=IMP] [GO:0000160 "phosphorelay signal transduction system" evidence=IDA] [GO:0000155 "phosphorelay sensor kinase activity" evidence=IDA] InterPro:IPR003661 InterPro:IPR004358 InterPro:IPR013767 InterPro:IPR036097 Pfam:PF00512 Pfam:PF00989 PRINTS:PR00344 SMART:SM00388 InterPro:IPR003594 InterPro:IPR000014 Pfam:PF02518 InterPro:IPR005467 Prosite:PS50112 GO:GO:0005524 GO:GO:0005737 GO:GO:0042802 GO:GO:0004721 GO:GO:0006355 GO:GO:0009399 EMBL:U00096 EMBL:AP009048 Proteomes:UP000000318 Proteomes:UP000000625 GO:GO:0005622 GO:GO:0046777 CDD:cd00130 InterPro:IPR035965 SUPFAM:SSF55785 GO:GO:0000160 SMART:SM00091 GO:GO:0000155 CDD:cd00075 CDD:cd00082 Gene3D:3.30.565.10 InterPro:IPR036890 SMART:SM00387 SUPFAM:SSF47384 SUPFAM:SSF55874 PROSITE:PS50109 EMBL:L19201 GO:GO:0051171 EMBL:X05173 EMBL:K02176 PIR:A30377 RefSeq:NP_418305.1 RefSeq:WP_000190577.1 PDB:1R62 PDBsum:1R62 ProteinModelPortal:P0AFB5 SMR:P0AFB5 BioGrid:4262629 DIP:DIP-9784N IntAct:P0AFB5 STRING:316385.ECDH10B_4059 iPTMnet:P0AFB5 PaxDb:P0AFB5 PRIDE:P0AFB5 EnsemblBacteria:AAC76866 EnsemblBacteria:BAE77440 GeneID:948360 KEGG:ecj:JW3840 KEGG:eco:b3869 PATRIC:fig|1411691.4.peg.2842 EchoBASE:EB0382 EcoGene:EG10387 eggNOG:ENOG4105CUX eggNOG:COG3852 HOGENOM:HOG000262169 InParanoid:P0AFB5 KO:K07708 PhylomeDB:P0AFB5 BioCyc:EcoCyc:PROTEIN-NRII EvolutionaryTrace:P0AFB5 PRO:PR:P0AFB5 Uniprot:P0AFB5	349	1	349	100	684.5	1e-195	349/349	100	349/349	100	0/349	0	1
gene-ECD_RS19670	NC_012971.2	3963323	3964732	-	protein_coding	ECD_RS19670	ECD_03755	glnA	WP_001271717.1	glutamate--ammonia ligase	369.815	174.003	96.243	656.035	2100.1	280.889	203.003	116.686	50.7365	59.6049	1.35439	7.46562	0.0338952	0.8728	-1.40049	7.61718	0.0191664	0.190889	-1.14242	7.56935	0.359065	0.596143	11.6277	9.92254	1.53795e-54	9.76857e-52	41.9004	11.157	1.22766e-105	4.67861e-102	7.23941	7.84552	7.66813	7.27235	6.74738	7.67456	7.36209	7.47704	10.8034	12.1233	7.23941	7.67456	7.36209	7.47704	10.8034	12.1233	7.23941	7.84552	7.66813	7.27235	6.74738	7649	3800	2329	15857	46972	5672	4026	2246	998	1230	1410	1	1408	99.86	UNIPROTKB|P0A9C5 - symbol:glnA "glutamine synthetase" species:83333 "Escherichia coli K-12" [GO:0009314 "response to radiation" evidence=IMP] [GO:0042802 "identical protein binding" evidence=IPI] [GO:0016020 "membrane" evidence=IDA] [GO:0005829 "cytosol" evidence=IDA] [GO:0004356 "glutamate-ammonia ligase activity" evidence=IDA] [GO:0019740 "nitrogen utilization" evidence=IDA] [GO:0019676 "ammonia assimilation cycle" evidence=IDA] InterPro:IPR004809 InterPro:IPR008146 InterPro:IPR008147 InterPro:IPR014746 InterPro:IPR036651 Pfam:PF00120 Pfam:PF03951 SMART:SM01230 EcoGene:EG10383 InterPro:IPR001637 GO:GO:0005829 GO:GO:0005524 GO:GO:0016020 GO:GO:0042802 GO:GO:0009314 eggNOG:ENOG4105C5F eggNOG:COG0174 HOGENOM:HOG000005157 GO:GO:0004356 GO:GO:0006542 GO:GO:0009399 Gene3D:3.10.20.70 Gene3D:3.30.590.10 InterPro:IPR027303 InterPro:IPR027302 SUPFAM:SSF54368 SUPFAM:SSF55931 TIGRFAMs:TIGR00653 PROSITE:PS00180 PROSITE:PS00182 PROSITE:PS00181 EMBL:U00096 EMBL:AP009048 Proteomes:UP000000318 Proteomes:UP000000625 GO:GO:0046872 EMBL:L19201 GO:GO:0019676 GO:GO:0019740 KO:K01915 EMBL:X05173 EMBL:M13746 EMBL:J01618 EMBL:M10421 EMBL:K02176 PIR:S40815 RefSeq:NP_418306.1 RefSeq:WP_001271717.1 ProteinModelPortal:P0A9C5 SMR:P0A9C5 BioGrid:4262630 DIP:DIP-9777N IntAct:P0A9C5 STRING:316385.ECDH10B_4060 BindingDB:P0A9C5 ChEMBL:CHEMBL3789 SWISS-2DPAGE:P0A9C5 EPD:P0A9C5 PaxDb:P0A9C5 PRIDE:P0A9C5 EnsemblBacteria:AAC76867 EnsemblBacteria:BAE77439 GeneID:948370 KEGG:ecj:JW3841 KEGG:eco:b3870 PATRIC:fig|1411691.4.peg.2841 EchoBASE:EB0378 InParanoid:P0A9C5 PhylomeDB:P0A9C5 BioCyc:EcoCyc:GLUTAMINESYN-MONOMER BioCyc:MetaCyc:GLUTAMINESYN-MONOMER SABIO-RK:P0A9C5 PRO:PR:P0A9C5 Uniprot:P0A9C5	469	1	469	100	949.9	2e-275	469/469	100	469/469	100	0/469	0	1
gene-ECD_RS19690	NC_012971.2	3967863	3968843	+	protein_coding	ECD_RS19690	ECD_03758	.	WP_000256400.1	TIM barrel protein	19.0406	1.84281	1.1879	2.43804	1.92784	21.6383	0.724736	0.746725	1.53447	5.29347	-1.10466	2.94804	0.569414	1	2.10628	0.00975806	0.0678932	0.365367	1.68048	0.47561	0.232679	0.454505	1.42678	2.07955	0.308151	0.525913	-2.3035	2.29782	0.00130776	0.00576836	3.17714	0.649675	0.926858	2.08133	2.92158	3.05009	1.14068	1.3342	2.49012	1.94437	3.17714	3.05009	1.14068	1.3342	2.49012	1.94437	3.17714	0.649675	0.926858	2.08133	2.92158	274	28	20	41	30	304	10	10	21	76	981				No hit
gene-ECD_RS19710	NC_012971.2	3972503	3973888	-	protein_coding	ECD_RS19710	ECD_03762	.	WP_000018393.1	MFS transporter	0.934522	0.186332	0.126118	0.042088	0.045484	0.503796	0.564259	0.052853	0.206874	0.246492	1.89699	-1.19191	0.163583	1	-3.54464	-1.07218	0.0419754	0.294059	2.37505	-1.60374	0.628704	0.826774	-4.90204	-0.755289	0.225712	0.42838	-4.1778	-1.14817	0.225712	0.374483	0.33873	0.701057	0.124478	0.69208	0.518717	0.589763	0.229123	0.296549	0.153987	0.130874	0.33873	0.589763	0.229123	0.296549	0.153987	0.130874	0.33873	0.701057	0.124478	0.69208	0.518717	19	4	3	1	1	10	11	1	4	5	1386	1	1384	99.86	UNIPROTKB|P32137 - symbol:yihP "putative 2,3-dihydroxypropane-1-sulfonate export protein" species:83333 "Escherichia coli K-12" [GO:0055085 "transmembrane transport" evidence=IEA] [GO:0005887 "integral component of plasma membrane" evidence=RCA] [GO:0005215 "transporter activity" evidence=RCA] [GO:0005886 "plasma membrane" evidence=IDA] InterPro:IPR001927 InterPro:IPR018043 PROSITE:PS00872 GO:GO:0016021 GO:GO:0005886 EMBL:U00096 EMBL:AP009048 Proteomes:UP000000318 Proteomes:UP000000625 GO:GO:0015293 CDD:cd06174 InterPro:IPR020846 InterPro:IPR036259 SUPFAM:SSF103473 GO:GO:0006814 EMBL:L19201 eggNOG:ENOG4105CT4 eggNOG:COG2211 TIGRFAMs:TIGR00792 KO:K03292 HOGENOM:HOG000222020 PIR:H65192 RefSeq:NP_418313.4 RefSeq:WP_000018380.1 ProteinModelPortal:P32137 BioGrid:4263257 IntAct:P32137 STRING:316385.ECDH10B_4067 TCDB:2.A.2.3.9 PaxDb:P32137 PRIDE:P32137 EnsemblBacteria:AAC76874 EnsemblBacteria:BAE77432 GeneID:948371 KEGG:ecj:JW3848 KEGG:eco:b3877 PATRIC:fig|1411691.4.peg.2834 EchoBASE:EB1788 EcoGene:EG11842 InParanoid:P32137 PhylomeDB:P32137 BioCyc:EcoCyc:YIHP-MONOMER PRO:PR:P32137 Uniprot:P32137	461	1	461	100	924.9	6e-268	460/461	99	460/461	99	0/461	0	1
gene-ECD_RS19735	NC_012971.2	3979262	3980158	-	protein_coding	ECD_RS19735	ECD_03767	yihU	WP_000718889.1	sulfolactaldehyde 3-reductase	3.03995	0.35989	0.194871	0.260131	0.070279	2.6467	0.475563	0.326661	0.479477	1.67582	1.1809	0.0488697	0.620038	1	-1.57003	-1.43506	0.559728	0.879275	-1.55447	-1.13627	1	1	-2.01293	-0.1204	0.355755	0.573755	-18.0202	0.269861	2.59951e-05	0.00018741	0.925836	0.42362	0.444087	0.943671	1.53794	1.04485	0.281138	0.296549	0.53661	0.130874	0.925836	1.04485	0.281138	0.296549	0.53661	0.130874	0.925836	0.42362	0.444087	0.943671	1.53794	40	5	3	4	1	34	6	4	6	22	897	1	895	99.78	UNIPROTKB|P0A9V8 - symbol:yihU "3-sulfolactaldehyde reductase" species:83333 "Escherichia coli K-12" [GO:1902777 "6-sulfoquinovose(1-) catabolic process" evidence=IEP] [GO:0061596 "3-sulfolactaldehyde reductase activity" evidence=IEA;IDA] [GO:0042802 "identical protein binding" evidence=IDA] [GO:0009407 "toxin catabolic process" evidence=IMP] [GO:0047577 "4-hydroxybutyrate dehydrogenase activity" evidence=IDA] HAMAP:MF_01913 InterPro:IPR002204 InterPro:IPR006115 InterPro:IPR008927 InterPro:IPR013328 InterPro:IPR015815 InterPro:IPR029154 InterPro:IPR030876 Pfam:PF03446 Pfam:PF14833 PIRSF:PIRSF000103 PROSITE:PS00895 EcoGene:EG11847 GO:GO:0042802 InterPro:IPR036291 SUPFAM:SSF51735 GO:GO:0051287 eggNOG:COG2084 GO:GO:0004616 Gene3D:1.10.1040.10 SUPFAM:SSF48179 HOGENOM:HOG000219610 EMBL:U00096 EMBL:AP009048 Proteomes:UP000000318 Proteomes:UP000000625 EMBL:L19201 eggNOG:ENOG4105CF3 BRENDA:1.1.1.61 GO:GO:0009407 GO:GO:1902777 PIR:S40826 RefSeq:NP_418318.1 RefSeq:WP_000718893.1 ProteinModelPortal:P0A9V8 SMR:P0A9V8 BioGrid:4260959 DIP:DIP-48142N IntAct:P0A9V8 MINT:MINT-1289833 STRING:316385.ECDH10B_4072 PaxDb:P0A9V8 PRIDE:P0A9V8 EnsemblBacteria:AAD13444 EnsemblBacteria:BAE77427 GeneID:948372 KEGG:ecj:JW3853 KEGG:eco:b3882 PATRIC:fig|1411691.4.peg.2829 EchoBASE:EB1793 InParanoid:P0A9V8 KO:K08318 PhylomeDB:P0A9V8 BioCyc:EcoCyc:EG11847-MONOMER BioCyc:MetaCyc:EG11847-MONOMER PRO:PR:P0A9V8 GO:GO:0061596 GO:GO:0047577 Uniprot:P0A9V8	298	1	298	100	575.1	7e-163	297/298	99	297/298	99	0/298	0	1
gene-ECD_RS19745	NC_012971.2	3981256	3982041	+	protein_coding	ECD_RS19745	ECD_03769	.	WP_000059678.1	DeoR/GlpR transcriptional regulator	73.3748	23.575	10.6006	8.75759	10.0255	70.1815	19.0857	10.0654	8.48144	24.2537	1.07551	4.4429	0.630536	1	1.02896	3.61773	0.884723	1	1.11757	3.38909	0.583973	0.800259	-1.07676	3.81247	0.736161	0.885761	-2.03308	4.18694	6.57372e-05	0.000422469	4.45331	3.70066	3.42388	3.93668	4.65212	4.55372	3.73874	3.57018	3.83709	3.6859	4.45331	4.55372	3.73874	3.57018	3.83709	3.6859	4.45331	3.70066	3.42388	3.93668	4.65212	846	287	143	118	125	790	211	108	93	279	786	1	784	99.75	UNIPROTKB|P32144 - symbol:yihW "putative DNA-binding transcriptional regulator" species:83333 "Escherichia coli K-12" [GO:0006351 "transcription, DNA-templated" evidence=ISS] InterPro:IPR001034 InterPro:IPR018356 Pfam:PF08220 PRINTS:PR00037 PROSITE:PS00894 PROSITE:PS51000 SMART:SM00420 Pfam:PF00455 GO:GO:0003700 EMBL:U00096 EMBL:AP009048 Proteomes:UP000000318 Proteomes:UP000000625 GO:GO:0003677 InterPro:IPR037171 SUPFAM:SSF100950 GO:GO:0005622 Gene3D:1.10.10.10 InterPro:IPR036388 InterPro:IPR036390 SUPFAM:SSF46785 GO:GO:0006351 eggNOG:ENOG4105E98 eggNOG:COG1349 InterPro:IPR014036 EMBL:L19201 CDD:cd00090 InterPro:IPR011991 HOGENOM:HOG000224685 RefSeq:NP_418320.2 RefSeq:WP_000059678.1 ProteinModelPortal:P32144 SMR:P32144 BioGrid:4260965 DIP:DIP-12504N MINT:MINT-1301395 STRING:316385.ECDH10B_4074 PaxDb:P32144 PRIDE:P32144 EnsemblBacteria:AAD13446 EnsemblBacteria:BAE77425 GeneID:948381 KEGG:ecj:JW5567 KEGG:eco:b3884 PATRIC:fig|1411691.4.peg.2827 EchoBASE:EB1795 EcoGene:EG11849 InParanoid:P32144 PhylomeDB:P32144 BioCyc:EcoCyc:EG11849-MONOMER PRO:PR:P32144 Uniprot:P32144	261	1	261	100	506.5	3e-142	261/261	100	261/261	100	0/261	0	1
gene-ECD_RS19760	NC_012971.2	3983602	3984039	+	protein_coding	ECD_RS19760	ECD_03772	dtd	WP_000560983.1	D-tyrosyl-tRNA(Tyr) deacylase	88.8712	51.0028	19.9543	20.2439	57.4273	97.8841	38.7947	17.0591	10.4741	22.4638	-1.07065	3.97874	0.659131	1	1.09514	3.84252	0.597266	0.900032	1.2411	3.38938	0.271331	0.502939	1.73702	3.79042	0.00794889	0.0365191	3.03861	4.66199	1.29998e-10	2.62129e-09	4.10845	3.86737	3.3493	3.43959	3.75074	4.01583	3.98992	3.63345	4.17961	5.28125	4.10845	4.01583	3.98992	3.63345	4.17961	5.28125	4.10845	3.86737	3.3493	3.43959	3.75074	571	346	150	152	399	614	239	102	64	144	438	1	436	99.54	UNIPROTKB|P0A6M4 - symbol:dtd "D-Tyr-tRNATyr deacylase" species:83333 "Escherichia coli K-12" [GO:0051499 "D-aminoacyl-tRNA deacylase activity" evidence=IEA] [GO:0006450 "regulation of translational fidelity" evidence=IEA] [GO:0009408 "response to heat" evidence=IMP] [GO:0002161 "aminoacyl-tRNA editing activity" evidence=IEA;IDA] [GO:0051500 "D-tyrosyl-tRNA(Tyr) deacylase activity" evidence=IDA] [GO:0005737 "cytoplasm" evidence=IBA] [GO:0006399 "tRNA metabolic process" evidence=IMP] HAMAP:MF_00518 InterPro:IPR003732 Pfam:PF02580 EcoGene:EG11852 GO:GO:0005737 GO:GO:0009408 EMBL:U00096 EMBL:AP009048 Proteomes:UP000000318 Proteomes:UP000000625 GO:GO:0002161 GO:GO:0000049 EMBL:L19201 eggNOG:COG1490 KO:K07560 GO:GO:0051500 GO:GO:0006399 CDD:cd00563 Gene3D:3.50.80.10 InterPro:IPR023509 PANTHER:PTHR10472 SUPFAM:SSF69500 TIGRFAMs:TIGR00256 BRENDA:3.1.1.96 eggNOG:ENOG4108YYA HOGENOM:HOG000113982 PIR:S40831 RefSeq:NP_418323.1 RefSeq:WP_000560983.1 PDB:1JKE PDBsum:1JKE ProteinModelPortal:P0A6M4 SMR:P0A6M4 BioGrid:4262640 DIP:DIP-47962N IntAct:P0A6M4 STRING:316385.ECDH10B_4077 PaxDb:P0A6M4 PRIDE:P0A6M4 EnsemblBacteria:AAD13449 EnsemblBacteria:BAE77422 GeneID:948378 KEGG:ecj:JW3858 KEGG:eco:b3887 PATRIC:fig|1411691.4.peg.2824 EchoBASE:EB1798 InParanoid:P0A6M4 PhylomeDB:P0A6M4 BioCyc:EcoCyc:EG11852-MONOMER BioCyc:MetaCyc:EG11852-MONOMER EvolutionaryTrace:P0A6M4 PRO:PR:P0A6M4 Uniprot:P0A6M4	145	1	145	100	285.8	4e-76	145/145	100	145/145	100	0/145	0	1
gene-ECD_RS19765	NC_012971.2	3984084	3985025	+	protein_coding	ECD_RS19765	ECD_03773	fabY	WP_001297068.1	fatty acid biosynthesis protein FabY	74.5393	44.0709	21.3396	20.3737	59.159	80.3519	40.3032	17.0303	11.4904	25.9674	-1.04788	4.81172	0.757092	1	-1.09778	4.86361	0.547655	0.874733	1.32963	4.53434	0.0922599	0.240989	1.59423	4.9305	0.00722923	0.0342586	2.70893	5.84811	2.07784e-10	3.99932e-09	4.89177	4.97153	4.37398	4.59928	4.9991	4.82661	4.8414	4.76783	5.25015	6.40841	4.89177	4.82661	4.8414	4.76783	5.25015	6.40841	4.89177	4.97153	4.37398	4.59928	4.9991	1030	643	345	329	884	1084	534	219	151	358	942	1	940	99.79	UNIPROTKB|P0ADQ2 - symbol:yiiD "putative acetyltransferase" species:83333 "Escherichia coli K-12" [GO:0016747 "transferase activity, transferring acyl groups other than amino-acyl groups" evidence=IBA] [GO:0006473 "protein acetylation" evidence=IBA] InterPro:IPR000182 Pfam:PF00583 PROSITE:PS51186 EcoGene:EG11853 GO:GO:0016747 EMBL:U00096 EMBL:AP009048 Proteomes:UP000000318 Proteomes:UP000000625 InterPro:IPR029069 SUPFAM:SSF54637 GO:GO:0008080 InterPro:IPR016181 SUPFAM:SSF55729 EMBL:L19201 GO:GO:0006473 PIR:S40832 RefSeq:NP_418324.1 RefSeq:WP_000080791.1 ProteinModelPortal:P0ADQ2 SMR:P0ADQ2 BioGrid:4261099 DIP:DIP-48207N IntAct:P0ADQ2 MINT:MINT-1256345 STRING:316385.ECDH10B_4078 PaxDb:P0ADQ2 PRIDE:P0ADQ2 EnsemblBacteria:AAD13450 EnsemblBacteria:BAE77421 GeneID:948387 KEGG:ecj:JW3859 KEGG:eco:b3888 PATRIC:fig|511145.12.peg.4000 EchoBASE:EB1799 eggNOG:ENOG4105SUU eggNOG:ENOG41126DB HOGENOM:HOG000270144 BioCyc:EcoCyc:EG11853-MONOMER PRO:PR:P0ADQ2 InterPro:IPR012660 Pfam:PF09500 TIGRFAMs:TIGR02447 Uniprot:P0ADQ2	329	17	329	95.14	643.7	2e-183	313/313	100	313/313	100	0/313	0	1
gene-ECD_RS19830	NC_012971.2	3997502	3998953	-	protein_coding	ECD_RS19830	ECD_03784	.	WP_000446023.1	PTS fructose-like transporter subunit IIBC	3.19258	1.5563	0.682184	0.682979	2.47473	3.99144	1.5179	1.26126	0.789882	1.45878	-1.21493	1.03919	0.389982	1	-1.17012	0.78756	0.594164	0.899603	-1.73625	0.940477	0.121317	0.290963	-1.28355	1.27895	0.519736	0.720521	2.01336	2.07369	0.00918629	0.0293207	1.67651	1.46641	1.7017	1.79179	1.88073	1.48922	1.32543	1.19733	1.54344	2.6809	1.67651	1.48922	1.32543	1.19733	1.54344	2.6809	1.67651	1.46641	1.7017	1.79179	1.88073	68	35	17	17	57	83	31	25	16	31	1452	1	1450	99.86	UNIPROTKB|P32154 - symbol:frvB "putative PTS enzyme IIBC component FrvB" species:83333 "Escherichia coli K-12" [GO:0090563 "protein-phosphocysteine-sugar phosphotransferase activity" evidence=IBA] [GO:0034219 "carbohydrate transmembrane transport" evidence=IEA] [GO:0015755 "fructose transmembrane transport" evidence=IEA] [GO:0005886 "plasma membrane" evidence=IDA] [GO:0016020 "membrane" evidence=ISS] [GO:0009401 "phosphoenolpyruvate-dependent sugar phosphotransferase system" evidence=ISA;IBA] InterPro:IPR003352 InterPro:IPR003353 InterPro:IPR003501 InterPro:IPR006327 InterPro:IPR013011 InterPro:IPR036095 Pfam:PF02302 Pfam:PF02378 PROSITE:PS51099 GO:GO:0016021 GO:GO:0005886 EMBL:U00096 EMBL:AP009048 Proteomes:UP000000318 Proteomes:UP000000625 GO:GO:0016301 GO:GO:0009401 EMBL:L19201 GO:GO:0005351 eggNOG:ENOG4105DM4 eggNOG:COG1299 eggNOG:COG1445 GO:GO:0022877 GO:GO:0090563 CDD:cd05569 InterPro:IPR013014 SUPFAM:SSF52794 TIGRFAMs:TIGR00829 TIGRFAMs:TIGR01427 PROSITE:PS51104 KO:K11202 HOGENOM:HOG000227677 KO:K11203 TCDB:4.A.2.1.25 RefSeq:NP_418335.4 RefSeq:WP_000446023.1 ProteinModelPortal:P32154 SMR:P32154 BioGrid:4259396 STRING:316385.ECDH10B_4089 PaxDb:P32154 PRIDE:P32154 EnsemblBacteria:AAC76881 EnsemblBacteria:BAE77410 GeneID:948390 KEGG:ecj:JW5562 KEGG:eco:b3899 PATRIC:fig|1411691.4.peg.2808 EchoBASE:EB1809 EcoGene:EG11863 PhylomeDB:P32154 BioCyc:EcoCyc:FRVB-MONOMER BioCyc:MetaCyc:FRVB-MONOMER PRO:PR:P32154 Uniprot:P32154	483	1	483	100	937.9	7e-272	483/483	100	483/483	100	0/483	0	1
gene-ECD_RS19875	NC_012971.2	4006478	4007416	+	protein_coding	ECD_RS19875	ECD_03792	rhaR	WP_001301273.1	HTH-type transcriptional activator RhaR	10.7447	1.6502	1.17898	1.42885	2.48402	11.08	1.28716	1.09217	0.916062	6.0396	-1.00241	1.99692	1	1	1.06757	0.13753	1	1	1.14443	0.606423	0.870082	0.979871	1.39927	1.32688	0.428549	0.646812	-2.04096	2.4725	0.00326668	0.0123628	2.30544	0.975986	1.17733	1.50936	3.03254	2.30266	1.02342	1.29	1.84427	2.17422	2.30544	2.30266	1.02342	1.29	1.84427	2.17422	2.30544	0.975986	1.17733	1.50936	3.03254	148	24	19	23	37	149	17	14	12	83	939	91	937	90.2	UNIPROTKB|P09378 - symbol:rhaR "DNA-binding transcriptional activator RhaR" species:83333 "Escherichia coli K-12" [GO:0043565 "sequence-specific DNA binding" evidence=IDA] [GO:0006351 "transcription, DNA-templated" evidence=IDA] HAMAP:MF_01533 InterPro:IPR003313 InterPro:IPR009057 InterPro:IPR018060 InterPro:IPR018062 InterPro:IPR020449 InterPro:IPR023699 Pfam:PF02311 Pfam:PF12833 PRINTS:PR00032 PROSITE:PS00041 PROSITE:PS01124 SMART:SM00342 EcoGene:EG10842 InterPro:IPR011051 SUPFAM:SSF51182 GO:GO:0005737 GO:GO:0045893 GO:GO:0006355 GO:GO:0003700 EMBL:U00096 EMBL:AP009048 Proteomes:UP000000318 Proteomes:UP000000625 GO:GO:0043565 GO:GO:0006351 SUPFAM:SSF46689 EMBL:L19201 GO:GO:0019299 EMBL:X06058 EMBL:X60699 EMBL:M85158 PIR:S40850 RefSeq:NP_418342.2 ProteinModelPortal:P09378 SMR:P09378 BioGrid:4263058 DIP:DIP-10693N IntAct:P09378 STRING:316385.ECDH10B_4096 PaxDb:P09378 PRIDE:P09378 EnsemblBacteria:AAC76888 EnsemblBacteria:BAE77403 GeneID:948396 KEGG:ecj:JW3877 KEGG:eco:b3906 PATRIC:fig|511145.12.peg.4022 EchoBASE:EB0835 eggNOG:ENOG4108BRW eggNOG:ENOG410XYX0 HOGENOM:HOG000290513 InParanoid:P09378 KO:K02854 PhylomeDB:P09378 BioCyc:EcoCyc:PD00222 PRO:PR:P09378 Uniprot:P09378	282	1	282	100	570.1	2e-161	276/282	97	280/282	99	0/282	0	1
gene-ECD_RS19885	NC_012971.2	4008732	4009352	+	protein_coding	ECD_RS19885	ECD_03794	sodA	WP_001297064.1	superoxide dismutase [Mn]	527.584	656.558	529.653	458.315	528.687	629.447	383.761	237.573	213.66	271.33	-1.15977	7.10848	0.300667	1	1.42519	7.85377	0.0136231	0.161909	2.36593	8.25582	3.47811e-09	1.3665e-07	1.92912	8.70602	6.11134e-06	8.72297e-05	2.31736	8.46807	7.60675e-09	1.19791e-07	7.22059	7.58246	7.51166	8.15924	7.74415	7.0083	8.09137	8.74954	9.10478	8.95285	7.22059	7.0083	8.09137	8.74954	9.10478	8.95285	7.22059	7.58246	7.51166	8.15924	7.74415	4806	6315	5645	4879	5208	5598	3352	2014	1851	2466	621	1	619	99.68	UNIPROTKB|P00448 - symbol:sodA species:83333 "Escherichia coli K-12" [GO:0004784 "superoxide dismutase activity" evidence=IDA] [GO:0019430 "removal of superoxide radicals" evidence=IDA] [GO:0055114 "oxidation-reduction process" evidence=IDA] [GO:0005737 "cytoplasm" evidence=IDA] [GO:0046872 "metal ion binding" evidence=IDA] [GO:0006801 "superoxide metabolic process" evidence=IDA] [GO:0005829 "cytosol" evidence=IDA] [GO:0010447 "response to acidic pH" evidence=IMP] [GO:0003677 "DNA binding" evidence=IDA] [GO:0006979 "response to oxidative stress" evidence=IMP] [GO:0009408 "response to heat" evidence=IMP] [GO:0071291 "cellular response to selenium ion" evidence=IEP] [GO:0016209 "antioxidant activity" evidence=IMP] [GO:0030145 "manganese ion binding" evidence=IDA] InterPro:IPR001189 InterPro:IPR019831 InterPro:IPR019832 InterPro:IPR019833 Pfam:PF00081 Pfam:PF02777 PIRSF:PIRSF000349 PRINTS:PR01703 PROSITE:PS00088 GO:GO:0005829 GO:GO:0005737 GO:GO:0006979 GO:GO:0009408 GO:GO:0030145 GO:GO:0055114 EMBL:U00096 EMBL:AP009048 Proteomes:UP000000318 Proteomes:UP000000625 GO:GO:0046872 GO:GO:0003677 GO:GO:0016209 EMBL:L19201 GO:GO:0019430 GO:GO:0010447 GO:GO:0004784 GO:GO:0006801 EMBL:X60699 EMBL:M85158 KO:K04564 InterPro:IPR036324 InterPro:IPR036314 SUPFAM:SSF46609 SUPFAM:SSF54719 GO:GO:0071291 BRENDA:1.15.1.1 eggNOG:COG0605 HOGENOM:HOG000013583 eggNOG:ENOG4105CK4 EMBL:X03951 EMBL:M20984 PIR:A24141 RefSeq:NP_418344.3 RefSeq:WP_000122641.1 PDB:1D5N PDB:1EN4 PDB:1EN5 PDB:1EN6 PDB:1I08 PDB:1I0H PDB:1IX9 PDB:1IXB PDB:1MMM PDB:1VEW PDB:1ZLZ PDB:3K9S PDB:3OT7 PDBsum:1D5N PDBsum:1EN4 PDBsum:1EN5 PDBsum:1EN6 PDBsum:1I08 PDBsum:1I0H PDBsum:1IX9 PDBsum:1IXB PDBsum:1MMM PDBsum:1VEW PDBsum:1ZLZ PDBsum:3K9S PDBsum:3OT7 ProteinModelPortal:P00448 SMR:P00448 BioGrid:4262227 IntAct:P00448 STRING:316385.ECDH10B_4098 SWISS-2DPAGE:P00448 EPD:P00448 PaxDb:P00448 PRIDE:P00448 EnsemblBacteria:AAC76890 EnsemblBacteria:BAE77401 GeneID:948403 KEGG:ecj:JW3879 KEGG:eco:b3908 PATRIC:fig|1411691.4.peg.2797 EchoBASE:EB0946 EcoGene:EG10953 InParanoid:P00448 PhylomeDB:P00448 BioCyc:EcoCyc:SUPEROX-DISMUTMN-MONOMER BioCyc:MetaCyc:SUPEROX-DISMUTMN-MONOMER EvolutionaryTrace:P00448 PRO:PR:P00448 Uniprot:P00448	206	1	206	100	426	4e-118	205/206	99	206/206	100	0/206	0	1
gene-ECD_RS19915	NC_012971.2	4013742	4014242	+	protein_coding	ECD_RS19915	ECD_03799	cpxP	WP_012767777.1	cell-envelope stress modulator CpxP	22.1794	5.41257	4.41942	28.0611	41.5237	31.0803	5.10874	6.28724	8.01234	9.00123	-1.36192	2.37021	0.078532	1	-1.13259	1.01434	0.699009	0.941514	-1.33931	1.82147	0.30627	0.53937	3.14569	4.19571	1.51375e-08	3.46036e-07	5.47767	4.22126	8.13333e-19	4.24605e-17	2.78692	1.60774	2.28536	3.26582	2.74661	2.41478	1.48918	1.95998	4.81487	5.01506	2.78692	2.41478	1.48918	1.95998	4.81487	5.01506	2.78692	1.60774	2.28536	3.26582	2.74661	163	42	38	241	330	223	36	43	56	66	501	1	499	99.6	UNIPROTKB|P0AE85 - symbol:cpxP "regulator of envelope stress response CpxP" species:83333 "Escherichia coli K-12" [GO:0030162 "regulation of proteolysis" evidence=IGI] [GO:0051082 "unfolded protein binding" evidence=ISM;IDA] [GO:0042802 "identical protein binding" evidence=IPI] [GO:0030288 "outer membrane-bounded periplasmic space" evidence=IDA] [GO:0045892 "negative regulation of transcription, DNA-templated" evidence=IMP] InterPro:IPR012899 Pfam:PF07813 PIRSF:PIRSF034445 EcoGene:EG11872 GO:GO:0042802 GO:GO:0045892 EMBL:U00096 EMBL:AP009048 Proteomes:UP000000318 Proteomes:UP000000625 GO:GO:0051082 GO:GO:0030288 EMBL:L19201 RefSeq:WP_001223800.1 RefSeq:YP_026277.1 PDB:3ITF PDB:3QZC PDBsum:3ITF PDBsum:3QZC ProteinModelPortal:P0AE85 SMR:P0AE85 BioGrid:4262646 DIP:DIP-47937N IntAct:P0AE85 STRING:316385.ECDH10B_4103 PaxDb:P0AE85 PRIDE:P0AE85 EnsemblBacteria:AAT48235 EnsemblBacteria:BAE77396 GeneID:2847688 KEGG:ecj:JW5558 KEGG:eco:b4484 PATRIC:fig|1411691.4.peg.2791 EchoBASE:EB1818 eggNOG:ENOG4105FMW eggNOG:COG3678 HOGENOM:HOG000285733 InParanoid:P0AE85 KO:K06006 BioCyc:EcoCyc:G7816-MONOMER EvolutionaryTrace:P0AE85 PRO:PR:P0AE85 CDD:cd09916 Uniprot:P0AE85	166	1	166	100	320.1	2e-86	164/166	98	165/166	99	0/166	0	1
gene-ECD_RS19935	NC_012971.2	4016756	4017745	+	protein_coding	ECD_RS19935	ECD_03802	.	WP_001045689.1	sulfate/thiosulfate ABC transporter substrate-binding protein Sbp	4.20043	87.3247	33.9005	16.3219	2.35606	10.3681	91.492	33.5191	20.5633	13.3894	-2.39659	1.49017	2.34953e-05	0.00895405	-1.25769	6.02514	0.120125	0.487728	1.07332	5.40898	0.658151	0.850819	-1.40064	5.23461	0.0429804	0.131776	-4.76614	3.37541	7.11332e-13	1.84414e-11	2.28991	6.19902	5.38616	5.48247	4.15283	1.39029	5.87327	5.48591	5.00904	2.17422	2.28991	1.39029	5.87327	5.48591	5.00904	2.17422	2.28991	6.19902	5.38616	5.48247	4.15283	61	1339	576	277	37	147	1274	453	284	194	990	1	988	99.8	UNIPROTKB|P0AG78 - symbol:sbp "sulfate/thiosulfate ABC transporter periplasmic binding protein Sbp" species:83333 "Escherichia coli K-12" [GO:0099133 "ATP hydrolysis coupled anion transmembrane transport" evidence=IEA] [GO:1902358 "sulfate transmembrane transport" evidence=IEA] [GO:0043199 "sulfate binding" evidence=IMP;IDA] [GO:0030288 "outer membrane-bounded periplasmic space" evidence=IDA] [GO:0008272 "sulfate transport" evidence=IEA;ISO] [GO:0006790 "sulfur compound metabolic process" evidence=IDA] InterPro:IPR005669 InterPro:IPR034408 PROSITE:PS00757 EMBL:U00096 EMBL:AP009048 Proteomes:UP000000318 Proteomes:UP000000625 GO:GO:0043199 GO:GO:0030288 GO:GO:0008272 EMBL:L19201 GO:GO:0006790 EMBL:X02519 GO:GO:0015419 TCDB:3.A.1.6.1 HOGENOM:HOG000260057 KO:K02048 CDD:cd01005 InterPro:IPR000957 PANTHER:PTHR30368 TIGRFAMs:TIGR00971 PROSITE:PS00401 PIR:S40860 RefSeq:NP_418352.1 RefSeq:WP_001045689.1 ProteinModelPortal:P0AG78 SMR:P0AG78 BioGrid:4261220 DIP:DIP-35843N IntAct:P0AG78 STRING:316385.ECDH10B_4106 SWISS-2DPAGE:P0AG78 PaxDb:P0AG78 PRIDE:P0AG78 EnsemblBacteria:AAC76899 EnsemblBacteria:BAE77393 GeneID:948411 KEGG:ecj:JW3888 KEGG:eco:b3917 PATRIC:fig|1411691.4.peg.2788 EchoBASE:EB0922 EcoGene:EG10929 eggNOG:ENOG4105DE7 eggNOG:COG1613 InParanoid:P0AG78 PhylomeDB:P0AG78 BioCyc:EcoCyc:SBP-MONOMER BioCyc:MetaCyc:SBP-MONOMER PRO:PR:P0AG78 Uniprot:P0AG78	329	1	329	100	666	3e-190	329/329	100	329/329	100	0/329	0	1
gene-ECD_RS19950	NC_012971.2	4019537	4020136	-	protein_coding	ECD_RS19950	ECD_03805	.	WP_000802226.1	YiiQ family protein	51.3554	23.0279	13.11	10.3058	16.3905	44.2232	14.1008	8.30209	5.37614	9.67974	1.19456	3.47093	0.265074	1	1.3601	3.01886	0.0995215	0.45368	1.67472	3.06907	0.0135748	0.0585223	1.72231	3.28925	0.0219222	0.0783128	2.01233	3.49076	0.000404559	0.00210051	3.46681	2.95771	2.83344	2.98652	3.06274	3.70196	3.35171	3.49431	3.69375	3.98307	3.46681	3.70196	3.35171	3.49431	3.69375	3.98307	3.46681	2.95771	2.83344	2.98652	3.06274	452	214	135	106	156	380	119	68	45	85	600				No hit
gene-ECD_RS19960	NC_012971.2	4020889	4021188	+	protein_coding	ECD_RS19960	ECD_03807	.	WP_000655986.1	DUF406 domain-containing protein	63.1717	42.1819	29.1333	16.917	42.4472	69.3606	29.6236	13.1857	9.55758	16.6264	-1.06729	2.94312	0.719446	1	1.18603	2.97827	0.361396	0.764854	2.34198	3.06161	6.2864e-05	0.000755756	1.5903	3.05425	0.0529387	0.155431	3.03275	3.68857	1.36711e-08	2.05931e-07	3.15159	3.01973	2.5524	2.83918	2.87128	3.06849	3.23787	3.63345	3.43292	4.33495	3.15159	3.06849	3.23787	3.63345	3.43292	4.33495	3.15159	3.01973	2.5524	2.83918	2.87128	278	196	150	87	202	298	125	54	40	73	300	13	289	92.33	UNIPROTKB|P0AD33 - symbol:yfcZ "conserved protein" species:83333 "Escherichia coli K-12" [GO:0005829 "cytosol" evidence=IDA] EcoGene:EG14129 GO:GO:0005829 EMBL:U00096 EMBL:AP009048 Proteomes:UP000000318 Proteomes:UP000000625 Gene3D:3.30.70.860 InterPro:IPR035571 PIR:E65007 RefSeq:NP_416845.2 RefSeq:WP_001296261.1 ProteinModelPortal:P0AD33 SMR:P0AD33 BioGrid:4260535 DIP:DIP-47925N IntAct:P0AD33 STRING:316385.ECDH10B_2506 PaxDb:P0AD33 PRIDE:P0AD33 EnsemblBacteria:AAC75403 EnsemblBacteria:BAA16198 GeneID:948817 KEGG:ecj:JW2340 KEGG:eco:b2343 PATRIC:fig|511145.12.peg.2439 EchoBASE:EB3881 eggNOG:ENOG4105KZW eggNOG:COG3691 HOGENOM:HOG000270330 BioCyc:EcoCyc:G7214-MONOMER PRO:PR:P0AD33 InterPro:IPR005272 PANTHER:PTHR38769 Pfam:PF04175 TIGRFAMs:TIGR00743 Uniprot:P0AD33	94	1	94	100	73.9	2e-12	39/96	40	55/96	57	6/96	6	1
gene-ECD_RS19965	NC_012971.2	4021215	4021643	+	protein_coding	ECD_RS19965	ECD_03808	uspD	WP_000323556.1	universal stress protein UspD	57.2064	43.3438	24.3117	14.2777	38.2063	71.1283	27.842	15.1972	12.6989	18.7941	-1.20858	3.40868	0.240164	1	1.29666	3.47102	0.138727	0.523495	1.69686	3.46128	0.00598914	0.0309696	1.01115	3.58783	1	1	2.41623	4.13748	9.85883e-07	1.00729e-05	3.65133	3.4	3.17314	3.66637	3.48688	3.40169	3.74339	3.86949	3.68113	4.68307	3.65133	3.40169	3.74339	3.86949	3.68113	4.68307	3.65133	3.4	3.17314	3.66637	3.48688	360	288	179	105	260	437	168	89	76	118	429	1	427	99.53	UNIPROTKB|P0AAB8 - symbol:uspD "stress protein involved in resistance to UV irradiation" species:83333 "Escherichia coli K-12" [GO:0005829 "cytosol" evidence=IDA] InterPro:IPR006016 Pfam:PF00582 InterPro:IPR006015 InterPro:IPR014729 GO:GO:0005829 EMBL:U00096 EMBL:AP009048 Proteomes:UP000000318 Proteomes:UP000000625 GO:GO:0006950 EMBL:L19201 Gene3D:3.40.50.620 eggNOG:COG0589 PIRSF:PIRSF006276 HOGENOM:HOG000238899 PIR:S40866 RefSeq:NP_418358.1 RefSeq:WP_000323556.1 ProteinModelPortal:P0AAB8 SMR:P0AAB8 BioGrid:4261396 DIP:DIP-35856N IntAct:P0AAB8 STRING:316385.ECDH10B_4112 PaxDb:P0AAB8 PRIDE:P0AAB8 EnsemblBacteria:AAC76905 EnsemblBacteria:BAE77387 GeneID:948415 KEGG:ecj:JW3894 KEGG:eco:b3923 PATRIC:fig|1411691.4.peg.2782 EchoBASE:EB1823 EcoGene:EG11877 InParanoid:P0AAB8 KO:K14065 PhylomeDB:P0AAB8 BioCyc:EcoCyc:EG11877-MONOMER PRO:PR:P0AAB8 Uniprot:P0AAB8	142	1	142	100	290.4	2e-77	142/142	100	142/142	100	0/142	0	1
gene-ECD_RS19985	NC_012971.2	4025167	4026012	-	protein_coding	ECD_RS19985	ECD_03812	glpF	WP_000084268.1	glycerol uptake facilitator protein GlpF	1357.13	8.47119	3.65027	3.79243	11.1029	1397.02	8.31982	6.49412	5.33801	30.6909	-1.00065	8.80684	0.996669	1	-1.17875	2.40392	0.412817	0.799821	-1.67466	2.46817	0.0270464	0.0982591	-1.56358	3.02482	0.0580232	0.16752	-2.32311	4.56853	1.06432e-06	1.08163e-05	8.81036	2.72928	2.95578	3.41898	5.08252	8.80942	2.53017	2.33101	2.84703	3.92111	8.81036	8.80942	2.53017	2.33101	2.84703	3.92111	8.81036	2.72928	2.95578	3.41898	5.08252	16842	111	53	55	149	16926	99	75	63	380	846	1	844	99.76	UNIPROTKB|P0AER0 - symbol:glpF "glycerol channel GlpF" species:83333 "Escherichia coli K-12" [GO:0071288 "cellular response to mercury ion" evidence=IDA] [GO:0015168 "glycerol transmembrane transporter activity" evidence=IDA] [GO:0005886 "plasma membrane" evidence=IDA] [GO:0015793 "glycerol transport" evidence=IMP;IDA] [GO:0015254 "glycerol channel activity" evidence=IDA] InterPro:IPR000425 Pfam:PF00230 PRINTS:PR00783 InterPro:IPR022357 GO:GO:0016021 GO:GO:0005886 GO:GO:0071288 EMBL:U00096 EMBL:AP009048 Proteomes:UP000000318 Proteomes:UP000000625 GO:GO:0046872 DrugBank:DB04077 EMBL:L19201 Gene3D:1.20.1080.10 InterPro:IPR023271 SUPFAM:SSF81338 eggNOG:COG0580 HOGENOM:HOG000288287 GO:GO:0015254 CDD:cd00333 TIGRFAMs:TIGR00861 PROSITE:PS00221 GO:GO:0015168 GO:GO:0015793 eggNOG:ENOG4105D8C KO:K02440 EMBL:X15054 EMBL:M55990 EMBL:U13915 PIR:A42157 RefSeq:NP_418362.1 RefSeq:WP_000084268.1 PDB:1FX8 PDB:1LDA PDB:1LDF PDB:1LDI PDBsum:1FX8 PDBsum:1LDA PDBsum:1LDF PDBsum:1LDI ProteinModelPortal:P0AER0 SMR:P0AER0 BioGrid:4263410 DIP:DIP-47976N IntAct:P0AER0 MINT:MINT-1256193 STRING:316385.ECDH10B_4116 TCDB:1.A.8.1.1 PaxDb:P0AER0 PRIDE:P0AER0 EnsemblBacteria:AAC76909 EnsemblBacteria:BAE77383 GeneID:948422 KEGG:ecj:JW3898 KEGG:eco:b3927 PATRIC:fig|1411691.4.peg.2778 EchoBASE:EB0391 EcoGene:EG10396 InParanoid:P0AER0 PhylomeDB:P0AER0 BioCyc:EcoCyc:GLPF-MONOMER BioCyc:MetaCyc:GLPF-MONOMER EvolutionaryTrace:P0AER0 PRO:PR:P0AER0 Uniprot:P0AER0	281	1	281	100	568.2	8e-161	281/281	100	281/281	100	0/281	0	1
gene-ECD_RS19995	NC_012971.2	4026768	4027253	-	protein_coding	ECD_RS19995	ECD_03814	rraA	WP_000872908.1	ribonuclease E activity regulator RraA	307.47	222.919	118.571	87.1416	111.423	371.975	162.235	86.8192	44.3955	66.2187	-1.17601	5.98736	0.263473	1	1.14462	6.08216	0.360285	0.76467	1.4493	5.99454	0.0147452	0.0622303	1.76502	6.00943	0.000333575	0.00275163	2.00097	5.93822	6.69905e-06	5.5987e-05	6.11927	6.00184	5.72534	5.56452	5.384	5.88901	6.19388	6.2523	6.37115	6.36751	6.11927	5.88901	6.19388	6.2523	6.37115	6.36751	6.11927	6.00184	5.72534	5.56452	5.384	2192	1678	989	726	859	2589	1109	576	301	471	486	1	484	99.59	UNIPROTKB|P0A8R0 - symbol:rraA "ribonuclease E inhibitor protein A" species:83333 "Escherichia coli K-12" [GO:0005829 "cytosol" evidence=IDA] [GO:0060702 "negative regulation of endoribonuclease activity" evidence=IDA] [GO:0005515 "protein binding" evidence=IPI] [GO:0008428 "ribonuclease inhibitor activity" evidence=IDA] [GO:0006401 "RNA catabolic process" evidence=IDA] HAMAP:MF_00471 InterPro:IPR010203 InterPro:IPR014339 InterPro:IPR005493 GO:GO:0005829 EMBL:U00096 EMBL:AP009048 Proteomes:UP000000318 Proteomes:UP000000625 GO:GO:0060702 EMBL:L19201 GO:GO:0006401 GO:GO:0008428 eggNOG:COG0684 CDD:cd16841 Gene3D:3.50.30.40 InterPro:IPR036704 Pfam:PF03737 SUPFAM:SSF89562 EMBL:U56082 HOGENOM:HOG000252803 TIGRFAMs:TIGR01935 eggNOG:ENOG4108YYX KO:K02553 TIGRFAMs:TIGR02998 PIR:S40872 RefSeq:NP_418364.1 RefSeq:WP_000872908.1 PDB:1Q5X PDB:2YJT PDB:2YJV PDBsum:1Q5X PDBsum:2YJT PDBsum:2YJV ProteinModelPortal:P0A8R0 SMR:P0A8R0 BioGrid:4261785 DIP:DIP-35864N IntAct:P0A8R0 STRING:316385.ECDH10B_4118 EPD:P0A8R0 PaxDb:P0A8R0 PRIDE:P0A8R0 EnsemblBacteria:AAC76911 EnsemblBacteria:BAE77381 GeneID:948419 KEGG:ecj:JW3900 KEGG:eco:b3929 PATRIC:fig|1411691.4.peg.2776 EchoBASE:EB1825 EcoGene:EG11879 InParanoid:P0A8R0 PhylomeDB:P0A8R0 BioCyc:EcoCyc:EG11879-MONOMER EvolutionaryTrace:P0A8R0 PRO:PR:P0A8R0 Uniprot:P0A8R0	161	1	161	100	322.4	5e-87	161/161	100	161/161	100	0/161	0	1
gene-ECD_RS20000	NC_012971.2	4027346	4028272	-	protein_coding	ECD_RS20000	ECD_03815	menA	WP_000139496.1	1,4-dihydroxy-2-naphthoate polyprenyltransferase	49.9332	20.8249	9.6168	4.97133	5.30438	45.4209	22.2417	13.6709	5.33554	14.4468	1.13089	4.09216	0.429734	1	-1.28196	3.88391	0.130995	0.511141	-1.3392	3.78251	0.109472	0.272323	-1.19302	3.32063	0.452724	0.668473	-2.28802	3.63149	1.96452e-05	0.000147088	4.08389	4.12892	4.05221	3.53845	4.1668	4.2515	3.7935	3.65974	3.30722	3.07153	4.08389	4.2515	3.7935	3.65974	3.30722	3.07153	4.08389	4.12892	4.05221	3.53845	4.1668	679	299	153	79	78	603	290	173	69	196	927	1	925	99.78	UNIPROTKB|P32166 - symbol:menA "1,4-dihydroxy-2-naphthoate octaprenyltransferase" species:83333 "Escherichia coli K-12" [GO:0042371 "vitamin K biosynthetic process" evidence=IBA] [GO:0032194 "ubiquinone biosynthetic process via 3,4-dihydroxy-5-polyprenylbenzoate" evidence=IBA] [GO:0016765 "transferase activity, transferring alkyl or aryl (other than methyl) groups" evidence=IEA] [GO:0000287 "magnesium ion binding" evidence=IDA] [GO:0004659 "prenyltransferase activity" evidence=IEA] [GO:0005886 "plasma membrane" evidence=IDA] [GO:0016020 "membrane" evidence=IDA] [GO:0009234 "menaquinone biosynthetic process" evidence=IMP] [GO:0046428 "1,4-dihydroxy-2-naphthoate octaprenyltransferase activity" evidence=IDA] HAMAP:MF_01937 InterPro:IPR000537 InterPro:IPR004657 InterPro:IPR026046 Pfam:PF01040 PIRSF:PIRSF005355 UniPathway:UPA00079 EcoGene:EG11880 GO:GO:0016021 GO:GO:0005886 GO:GO:0016020 GO:GO:0000287 EMBL:U00096 EMBL:AP009048 Proteomes:UP000000318 Proteomes:UP000000625 GO:GO:0032194 EMBL:L19201 GO:GO:0009234 eggNOG:COG1575 KO:K02548 GO:GO:0046428 GO:GO:0042371 EMBL:U56082 PIR:S40873 RefSeq:NP_418365.1 RefSeq:WP_000139496.1 ProteinModelPortal:P32166 BioGrid:4261778 STRING:316385.ECDH10B_4119 PaxDb:P32166 PRIDE:P32166 EnsemblBacteria:AAC76912 EnsemblBacteria:BAE77380 GeneID:948418 KEGG:ecj:JW3901 KEGG:eco:b3930 PATRIC:fig|1411691.4.peg.2775 EchoBASE:EB1826 eggNOG:ENOG4105EIS HOGENOM:HOG000028297 InParanoid:P32166 PhylomeDB:P32166 BioCyc:EcoCyc:DMK-MONOMER BioCyc:MetaCyc:DMK-MONOMER BRENDA:2.5.1.74 PRO:PR:P32166 Uniprot:P32166	308	1	308	100	609	5e-173	308/308	100	308/308	100	0/308	0	1
gene-ECD_RS20020	NC_012971.2	4031354	4032379	-	protein_coding	ECD_RS20020	ECD_03819	cytR	WP_000644904.1	DNA-binding transcriptional regulator CytR	142.056	25.9893	13.4024	11.087	16.2209	133.936	19.8876	14.1367	10.9689	39.4249	1.09108	5.76836	0.550041	1	1.08858	4.10029	0.613225	0.906514	1.00614	4.17493	1	1	-1.09999	4.54266	0.629097	0.802543	-2.0431	5.26144	8.67173e-06	7.00169e-05	5.73014	4.11478	4.23591	4.65322	5.70679	5.85364	4.23048	4.24428	4.52135	4.70424	5.73014	5.85364	4.23048	4.24428	4.52135	4.70424	5.73014	4.11478	4.23591	4.65322	5.70679	2138	413	236	195	264	1968	287	198	157	592	1026	1	1024	99.81	UNIPROTKB|P0ACN7 - symbol:cytR "CytR DNA-binding transcriptional repressor" species:83333 "Escherichia coli K-12" [GO:0003677 "DNA binding" evidence=IEA] [GO:0005829 "cytosol" evidence=IDA] [GO:0000976 "transcription regulatory region sequence-specific DNA binding" evidence=IDA] [GO:0045892 "negative regulation of transcription, DNA-templated" evidence=IMP] [GO:0005515 "protein binding" evidence=IPI] InterPro:IPR000843 InterPro:IPR010982 Pfam:PF00356 PROSITE:PS50932 SMART:SM00354 GO:GO:0005829 GO:GO:0045892 EMBL:U00096 EMBL:AP009048 Proteomes:UP000000318 Proteomes:UP000000625 GO:GO:0006351 GO:GO:0000976 EMBL:L19201 InterPro:IPR028082 SUPFAM:SSF53822 eggNOG:COG1609 CDD:cd01392 SUPFAM:SSF47413 PROSITE:PS00356 eggNOG:ENOG4105ETE HOGENOM:HOG000220180 EMBL:X03683 EMBL:M33293 PIR:A24963 RefSeq:NP_418369.1 RefSeq:WP_000644904.1 PDB:2LCV PDBsum:2LCV ProteinModelPortal:P0ACN7 SMR:P0ACN7 BioGrid:4262650 DIP:DIP-9390N IntAct:P0ACN7 STRING:316385.ECDH10B_4123 PaxDb:P0ACN7 PRIDE:P0ACN7 EnsemblBacteria:AAC76916 EnsemblBacteria:BAE77376 GeneID:948427 KEGG:ecj:JW3905 KEGG:eco:b3934 PATRIC:fig|1411691.4.peg.2771 EchoBASE:EB0196 EcoGene:EG10200 InParanoid:P0ACN7 KO:K05499 PhylomeDB:P0ACN7 BioCyc:EcoCyc:PD04028 EvolutionaryTrace:P0ACN7 PRO:PR:P0ACN7 Uniprot:P0ACN7	341	1	341	100	679.5	3e-194	340/341	99	341/341	100	0/341	0	1
gene-ECD_RS20035	NC_012971.2	4035203	4035826	-	protein_coding	ECD_RS20035	ECD_03822	.	WP_000720774.1	TIGR02117 family protein	8.08437	6.8289	2.14764	1.68272	2.92977	9.39967	8.08952	5.75229	5.62886	7.55545	-1.13002	1.10301	0.592946	1	-1.42112	1.81513	0.131255	0.511141	-2.51488	1.68217	0.00170861	0.0114037	-3.69781	2.29103	1.12694e-05	0.000151759	-2.16353	2.19052	0.00409127	0.0149061	1.6884	2.33302	2.43711	3.09444	2.80137	1.56893	1.94111	1.4592	1.59814	1.90833	1.6884	1.56893	1.94111	1.4592	1.59814	1.90833	1.6884	2.33302	2.43711	3.09444	2.80137	74	66	23	18	29	84	71	49	49	69	624	1	565	90.54	UNIPROTKB|Q607K1 - symbol:MCA1758 "Uncharacterized protein" species:243233 "Methylococcus capsulatus str. Bath" [GO:0003674 "molecular_function" evidence=ND] [GO:0005575 "cellular_component" evidence=ND] [GO:0008150 "biological_process" evidence=ND] EMBL:AE017282 Proteomes:UP000006821 EnsemblBacteria:AAU92258 KEGG:mca:MCA1758 eggNOG:ENOG4105PBP eggNOG:ENOG4111XKI OMA:STHNHAS OrthoDB:POG091H0H4K InterPro:IPR011727 Pfam:PF09601 Uniprot:Q607K1	343	87	272	54.23	96.7	5e-19	57/188	30	92/188	48	2/188	1	1
gene-ECD_RS20070	NC_012971.2	4042382	4044562	+	protein_coding	ECD_RS20070	ECD_03828	katG	WP_012767778.1	catalase/peroxidase HPI	1497.6	963.401	867.853	238.767	90.4418	1589.48	622.495	492.657	74.7384	53.4778	-1.03172	10.3373	0.825743	1	1.28924	10.2801	0.0737981	0.38474	1.86949	10.8892	1.2241e-05	0.000183663	2.87308	9.4056	5.4492e-13	2.30743e-11	2.01133	7.79813	1.6868e-06	1.62744e-05	10.3607	10.0864	10.3694	8.45522	7.21643	10.3157	10.4526	11.2715	9.97518	8.21975	10.3607	10.3157	10.4526	11.2715	9.97518	8.21975	10.3607	10.0864	10.3694	8.45522	7.21643	47913	32544	32485	8927	3129	49647	19096	14668	2274	1707	2181	1	2179	99.91	UNIPROTKB|P13029 - symbol:katG species:83333 "Escherichia coli K-12" [GO:0004601 "peroxidase activity" evidence=IDA] [GO:0016491 "oxidoreductase activity" evidence=IDA] [GO:0098869 "cellular oxidant detoxification" evidence=IEA] [GO:0005576 "extracellular region" evidence=IBA] [GO:0042802 "identical protein binding" evidence=IDA] [GO:0070301 "cellular response to hydrogen peroxide" evidence=IEP] [GO:0020037 "heme binding" evidence=IDA] [GO:0006979 "response to oxidative stress" evidence=IEP] [GO:0005829 "cytosol" evidence=IDA] [GO:0042744 "hydrogen peroxide catabolic process" evidence=IMP] [GO:0004096 "catalase activity" evidence=IDA] HAMAP:MF_01961 InterPro:IPR000763 InterPro:IPR002016 InterPro:IPR010255 InterPro:IPR019794 Pfam:PF00141 PRINTS:PR00458 PRINTS:PR00460 PROSITE:PS00436 PROSITE:PS50873 EcoGene:EG10511 GO:GO:0005829 GO:GO:0042802 GO:GO:0005576 GO:GO:0006979 GO:GO:0016491 GO:GO:0070301 EMBL:U00096 EMBL:AP009048 Proteomes:UP000000318 Proteomes:UP000000625 GO:GO:0046872 GO:GO:0020037 GO:GO:0004601 EMBL:U00006 GO:GO:0004096 EMBL:L19201 GO:GO:0042744 eggNOG:COG0376 InterPro:IPR019793 SUPFAM:SSF48113 PROSITE:PS00435 KO:K03782 PANTHER:PTHR30555 TIGRFAMs:TIGR00198 eggNOG:ENOG4105C1X HOGENOM:HOG000218110 EMBL:M21516 PIR:A65201 RefSeq:NP_418377.1 RefSeq:WP_001295695.1 PDB:1U2J PDB:1U2K PDB:1U2L PDBsum:1U2J PDBsum:1U2K PDBsum:1U2L ProteinModelPortal:P13029 SMR:P13029 BioGrid:4263062 DIP:DIP-10053N IntAct:P13029 MINT:MINT-1304887 STRING:316385.ECDH10B_4131 PeroxiBase:2394 SWISS-2DPAGE:P13029 EPD:P13029 PaxDb:P13029 PRIDE:P13029 EnsemblBacteria:AAC76924 EnsemblBacteria:BAE77368 GeneID:948431 KEGG:ecj:JW3914 KEGG:eco:b3942 PATRIC:fig|511145.12.peg.4063 EchoBASE:EB0506 InParanoid:P13029 PhylomeDB:P13029 BioCyc:EcoCyc:HYDROPEROXIDI-MONOMER BioCyc:MetaCyc:HYDROPEROXIDI-MONOMER EvolutionaryTrace:P13029 PRO:PR:P13029 Uniprot:P13029	726	1	726	100	1481.1	0	725/726	99	725/726	99	0/726	0	1
gene-ECD_RS20080	NC_012971.2	4045587	4046204	-	protein_coding	ECD_RS20080	ECD_03830	.	WP_000647870.1	DUF1287 domain-containing protein	2.97834	1.35815	0.565694	0.755138	3.97828	2.59871	1.6106	2.25214	0.34797	0.884499	1.17803	-0.481672	0.704975	1	-1.41898	-0.383516	0.470867	0.834102	-3.69058	0.285291	0.00662995	0.0333335	1.91933	-0.0491151	0.559728	0.752955	5.27941	1.23171	6.24409e-06	5.28805e-05	0.685876	0.845061	1.43944	0.547655	0.758977	0.78042	0.640989	0.542413	0.926849	2.23368	0.685876	0.78042	0.640989	0.542413	0.926849	2.23368	0.685876	0.845061	1.43944	0.547655	0.758977	27	13	6	8	39	23	14	19	3	8	618	127	607	77.83	UNIPROTKB|Q0C0K1 - symbol:HNE_2044 "Uncharacterized protein" species:228405 "Hyphomonas neptunium ATCC 15444" [GO:0003674 "molecular_function" evidence=ND] [GO:0005575 "cellular_component" evidence=ND] [GO:0008150 "biological_process" evidence=ND] InterPro:IPR006311 EMBL:CP000158 Proteomes:UP000001959 PROSITE:PS51318 eggNOG:ENOG4108XC3 eggNOG:COG3738 HOGENOM:HOG000010609 KO:K09974 OrthoDB:POG091H0HR7 InterPro:IPR009706 Pfam:PF06940 PIRSF:PIRSF011444 ProDom:PD357862 RefSeq:WP_011647041.1 STRING:228405.HNE_2044 EnsemblBacteria:ABI78018 KEGG:hne:HNE_2044 OMA:TRADRNI Uniprot:Q0C0K1	202	37	197	79.7	156.4	6e-37	80/161	49	100/161	62	1/161	0	1
gene-ECD_RS20105	NC_012971.2	4051077	4052156	+	protein_coding	ECD_RS20105	ECD_03834	.	WP_001004446.1	PTS fructose transporter subunit EIIC	2.14612	0.597816	0.431604	0.32408	0.70045	2.06892	1.11911	0.678275	0.530976	2.27759	1.06684	-0.107352	0.915187	1	-2.2297	-0.366438	0.0682606	0.365367	-1.47279	-0.133138	0.499675	0.731002	-1.80246	0.243569	0.439814	0.65602	-2.71691	1.21945	0.00557603	0.0193712	0.885072	0.975986	0.926858	1.15783	2.041	0.928794	0.516324	0.685753	0.744884	1.09726	0.885072	0.928794	0.516324	0.685753	0.744884	1.09726	0.885072	0.975986	0.926858	1.15783	2.041	34	10	8	6	12	32	17	10	8	36	1080	1	1078	99.81	UNIPROTKB|P32672 - symbol:frwC "putative PTS enzyme IIC component FrwC" species:83333 "Escherichia coli K-12" [GO:0090563 "protein-phosphocysteine-sugar phosphotransferase activity" evidence=IBA] [GO:0034219 "carbohydrate transmembrane transport" evidence=IEA] [GO:0005887 "integral component of plasma membrane" evidence=ISM] [GO:0005886 "plasma membrane" evidence=IDA] [GO:0009401 "phosphoenolpyruvate-dependent sugar phosphotransferase system" evidence=ISA;IBA] InterPro:IPR006327 GO:GO:0005886 GO:GO:0005887 EMBL:U00096 EMBL:AP009048 Proteomes:UP000000318 Proteomes:UP000000625 EMBL:U00006 GO:GO:0009401 GO:GO:0005351 eggNOG:ENOG4105DM4 eggNOG:COG1299 GO:GO:0090563 InterPro:IPR013014 TIGRFAMs:TIGR01427 PROSITE:PS51104 TCDB:4.A.2.1.10 HOGENOM:HOG000227677 KO:K11203 GO:GO:0008982 PIR:H65201 RefSeq:NP_418384.1 RefSeq:WP_001004446.1 ProteinModelPortal:P32672 SMR:P32672 BioGrid:4262060 STRING:316385.ECDH10B_4137 PaxDb:P32672 PRIDE:P32672 EnsemblBacteria:AAC76931 EnsemblBacteria:BAE77362 GeneID:948448 KEGG:ecj:JW3921 KEGG:eco:b3949 PATRIC:fig|1411691.4.peg.2756 EchoBASE:EB1852 EcoGene:EG11908 PhylomeDB:P32672 BioCyc:EcoCyc:FRWC-MONOMER BioCyc:MetaCyc:FRWC-MONOMER PRO:PR:P32672 Uniprot:P32672	359	1	359	100	688.7	6e-197	359/359	100	359/359	100	0/359	0	1
gene-ECD_RS20130	NC_012971.2	4056013	4056864	-	protein_coding	ECD_RS20130	ECD_03839	.	WP_000274624.1	helix-turn-helix transcriptional regulator	17.6828	13.413	5.94975	4.79274	8.50898	18.522	9.17914	7.13622	3.36534	4.00983	-1.0182	2.58026	0.916334	1	1.21706	2.81688	0.31724	0.735754	-1.12998	2.84936	0.61221	0.817495	1.28007	2.87112	0.349206	0.571169	2.51984	2.95895	2.43971e-05	0.0001771	2.80342	2.85937	3.08396	2.83918	2.41327	2.78114	3.10709	2.92939	3.15134	3.57532	2.80342	2.78114	3.10709	2.92939	3.15134	3.57532	2.80342	2.85937	3.08396	2.83918	2.41327	221	177	87	70	115	226	110	83	40	50	852	1	850	99.77	UNIPROTKB|P32677 - symbol:yijO "putative DNA-binding transcriptional regulator" species:83333 "Escherichia coli K-12" [GO:0006351 "transcription, DNA-templated" evidence=ISS] InterPro:IPR009057 InterPro:IPR018060 InterPro:IPR018062 InterPro:IPR020449 Pfam:PF12833 PRINTS:PR00032 PROSITE:PS00041 PROSITE:PS01124 SMART:SM00342 EcoGene:EG11913 Gene3D:2.60.120.10 InterPro:IPR014710 GO:GO:0006355 GO:GO:0003700 EMBL:U00096 EMBL:AP009048 Proteomes:UP000000318 Proteomes:UP000000625 GO:GO:0043565 GO:GO:0006351 SUPFAM:SSF46689 EMBL:U00006 PIR:E65202 RefSeq:NP_418389.1 RefSeq:WP_000274636.1 ProteinModelPortal:P32677 SMR:P32677 BioGrid:4259448 IntAct:P32677 STRING:316385.ECDH10B_4142 PaxDb:P32677 PRIDE:P32677 DNASU:948451 EnsemblBacteria:AAC76936 EnsemblBacteria:BAE77357 GeneID:948451 KEGG:ecj:JW3926 KEGG:eco:b3954 PATRIC:fig|1411691.4.peg.2751 EchoBASE:EB1857 eggNOG:ENOG4106R3P eggNOG:ENOG410YHRH HOGENOM:HOG000274763 InParanoid:P32677 PhylomeDB:P32677 BioCyc:EcoCyc:EG11913-MONOMER PRO:PR:P32677 Uniprot:P32677	283	1	283	100	568.2	9e-161	280/283	98	281/283	99	0/283	0	1
gene-ECD_RS20170	NC_012971.2	4067691	4069091	-	protein_coding	ECD_RS20170	ECD_03847	sthA	WP_001120798.1	Si-specific NAD(P)(+) transhydrogenase	463.961	106.409	87.3374	120.333	152.134	439.142	95.2014	76.1818	69.1748	68.3275	1.08686	7.92693	0.559097	1	-1.07399	6.68827	0.624794	0.910677	1.21665	7.18683	0.179701	0.382378	1.56442	8.06152	0.00216958	0.0130209	2.64796	7.78977	3.76634e-11	8.01872e-10	7.87145	6.751	7.04761	7.70789	6.93354	7.99113	6.64901	7.3286	8.35107	8.33114	7.87145	7.99113	6.64901	7.3286	8.35107	8.33114	7.87145	6.751	7.04761	7.70789	6.93354	9535	2309	2100	2890	3381	8811	1876	1457	1352	1401	1401	1	1399	99.86	UNIPROTKB|P27306 - symbol:sthA "soluble pyridine nucleotide transhydrogenase" species:83333 "Escherichia coli K-12" [GO:1902600 "proton transmembrane transport" evidence=IEA] [GO:0042802 "identical protein binding" evidence=IDA] [GO:0008746 "NAD(P)+ transhydrogenase activity" evidence=IDA] [GO:0050660 "flavin adenine dinucleotide binding" evidence=IDA] [GO:0005829 "cytosol" evidence=IDA] [GO:0045454 "cell redox homeostasis" evidence=IMP] HAMAP:MF_00247 InterPro:IPR001100 InterPro:IPR004099 InterPro:IPR016156 InterPro:IPR022962 InterPro:IPR023753 Pfam:PF02852 Pfam:PF07992 PIRSF:PIRSF000350 GO:GO:0005829 GO:GO:0042802 GO:GO:0009055 GO:GO:0050660 Gene3D:3.50.50.60 InterPro:IPR036188 SUPFAM:SSF51905 EMBL:U00096 EMBL:AP009048 Proteomes:UP000000318 Proteomes:UP000000625 EMBL:U00006 GO:GO:0045454 Gene3D:3.30.390.30 SUPFAM:SSF55424 GO:GO:0008746 eggNOG:COG1249 HOGENOM:HOG000276708 EMBL:X66026 GO:GO:0003957 EMBL:X16531 eggNOG:ENOG4105DX1 KO:K00322 PIR:E65203 RefSeq:NP_418397.2 RefSeq:WP_001120810.1 ProteinModelPortal:P27306 SMR:P27306 BioGrid:4263449 BioGrid:852757 IntAct:P27306 STRING:316385.ECDH10B_4151 EPD:P27306 PaxDb:P27306 PRIDE:P27306 EnsemblBacteria:AAC76944 EnsemblBacteria:BAE77349 GeneID:948461 KEGG:ecj:JW5551 KEGG:eco:b3962 PATRIC:fig|1411691.4.peg.2743 EchoBASE:EB1398 EcoGene:EG11428 InParanoid:P27306 PhylomeDB:P27306 BioCyc:EcoCyc:UDHA-MONOMER BioCyc:MetaCyc:UDHA-MONOMER PRO:PR:P27306 Uniprot:P27306	466	1	466	100	942.6	3e-273	465/466	99	465/466	99	0/466	0	1
gene-ECD_RS20175	NC_012971.2	4069422	4070072	+	protein_coding	ECD_RS20175	ECD_03848	fabR	WP_001309117.1	HTH-type transcriptional repressor FabR	235.404	112.764	54.7759	78.9441	125.597	216.879	96.3244	52.7742	33.5836	54.8929	1.11658	5.82485	0.448627	1	-1.02542	5.63354	0.87101	0.997971	1.10149	5.47832	0.545486	0.76786	2.1137	6.19947	2.01619e-06	3.17508e-05	2.72081	6.39835	5.7851e-11	1.21137e-09	5.76847	5.67721	5.43506	5.58317	5.53164	5.9248	5.64171	5.57148	6.64725	6.95605	5.76847	5.9248	5.64171	5.57148	6.64725	6.95605	5.76847	5.67721	5.43506	5.58317	5.53164	2248	1137	612	881	1297	2022	882	469	305	523	651	1	649	99.69	UNIPROTKB|P0ACU5 - symbol:fabR "DNA-binding transcriptional repressor FabR" species:83333 "Escherichia coli K-12" [GO:0000976 "transcription regulatory region sequence-specific DNA binding" evidence=IBA] [GO:0005829 "cytosol" evidence=IBA] [GO:0045892 "negative regulation of transcription, DNA-templated" evidence=IDA] [GO:0003700 "DNA binding transcription factor activity" evidence=IDA] HAMAP:MF_01190 InterPro:IPR001647 InterPro:IPR009057 Pfam:PF00440 PROSITE:PS50977 GO:GO:0005829 GO:GO:0045892 GO:GO:0003700 EMBL:U00096 EMBL:AP009048 Proteomes:UP000000318 Proteomes:UP000000625 GO:GO:0006351 GO:GO:0006633 SUPFAM:SSF46689 GO:GO:0000976 EMBL:U00006 eggNOG:COG1309 EMBL:X66026 RefSeq:NP_418398.2 ProteinModelPortal:P0ACU5 SMR:P0ACU5 BioGrid:4261883 DIP:DIP-12520N STRING:316385.ECDH10B_4152 PaxDb:P0ACU5 PRIDE:P0ACU5 EnsemblBacteria:AAC76945 EnsemblBacteria:BAE77348 GeneID:948460 KEGG:ecj:JW3935 KEGG:eco:b3963 PATRIC:fig|1411691.4.peg.2741 EchoBASE:EB1367 EcoGene:EG11394 eggNOG:ENOG4105EJ2 HOGENOM:HOG000270364 InParanoid:P0ACU5 KO:K22105 BioCyc:EcoCyc:EG11394-MONOMER PRO:PR:P0ACU5 InterPro:IPR023764 Uniprot:P0ACU5	234	19	234	92.31	412.9	3e-114	216/216	100	216/216	100	0/216	0	1
gene-ECD_RS20180	NC_012971.2	4070072	4070431	+	protein_coding	ECD_RS20180	ECD_03849	.	WP_000806411.1	YijD family membrane protein	356.572	131.639	56.648	81.3441	272.125	322.364	93.0181	49.2428	34.6462	85.789	1.13787	5.5567	0.377092	1	1.17887	4.87267	0.287666	0.705922	1.22075	4.60843	0.234677	0.457704	2.11087	5.39436	8.85396e-06	0.000123599	3.77181	6.54646	9.85301e-18	4.52407e-16	5.49133	4.79655	4.51143	4.79593	5.32605	5.67379	5.02611	4.78783	5.84662	7.21493	5.49133	5.67379	5.02611	4.78783	5.84662	7.21493	5.49133	4.79655	4.51143	4.79593	5.32605	1883	734	350	502	1554	1662	471	242	174	452	360	1	358	99.44	UNIPROTKB|P0AF40 - symbol:yijD "conserved inner membrane protein" species:83333 "Escherichia coli K-12" [GO:0005886 "plasma membrane" evidence=IDA] GO:GO:0016021 GO:GO:0005886 EMBL:U00096 EMBL:AP009048 Proteomes:UP000000318 Proteomes:UP000000625 EMBL:U00006 EMBL:X66026 PIR:G65203 PIR:S21565 RefSeq:NP_418399.1 RefSeq:WP_000806411.1 ProteinModelPortal:P0AF40 BioGrid:4262183 IntAct:P0AF40 STRING:316385.ECDH10B_4153 PaxDb:P0AF40 PRIDE:P0AF40 EnsemblBacteria:AAC76946 EnsemblBacteria:BAE77347 GeneID:948459 KEGG:ecj:JW3936 KEGG:eco:b3964 PATRIC:fig|1411691.4.peg.2740 EchoBASE:EB1368 EcoGene:EG11395 eggNOG:ENOG4108Y73 eggNOG:ENOG4111S45 HOGENOM:HOG000270375 BioCyc:EcoCyc:EG11395-MONOMER PRO:PR:P0AF40 InterPro:IPR009867 Pfam:PF07226 ProDom:PD076479 Uniprot:P0AF40	119	1	119	100	235	7e-61	119/119	100	119/119	100	0/119	0	1
gene-ECD_RS20205	NC_012971.2	4076587	4076662	+	tRNA	ECD_RS20205	ECD_t00073	.	.	tRNA-Glu	97.7714	53.5203	65.9331	82.1288	34.8382	113.927	106.645	153.254	467.818	360.518	-1.13256	1.65188	0.53342	1	-2.38884	2.21705	5.23656e-05	0.00293478	-2.18834	3.39987	6.21008e-05	0.000748944	-6.32644	5.46503	4.03019e-25	5.29622e-23	-8.67914	4.29176	2.52692e-26	2.14002e-24	2.09814	2.9039	3.9381	6.27306	5.15789	1.9624	1.89178	2.91491	3.70625	2.31852	2.09814	1.9624	1.89178	2.91491	3.70625	2.31852	2.09814	2.9039	3.9381	6.27306	5.15789	109	63	86	107	42	124	114	159	496	401	.	.	.	.	.	.	.	.	.	.	.	.	.	.	.	.	.	.
gene-ECD_RS20210	NC_012971.2	4076847	4079780	+	rRNA	ECD_RS20210	ECD_r00018	.	.	23S ribosomal RNA	8.73629	6.46962	5.918	2.04787	1.58998	16.5165	9.18392	11.1354	9.94359	7.45222	-1.83751	3.8312	0.000100227	0.0272833	-1.70372	4.1017	0.0010409	0.0325154	-1.77264	4.9799	0.00039897	0.00349534	-5.39282	5.21395	7.54805e-21	7.01601e-19	-3.93611	4.13629	4.04643e-13	1.12562e-11	4.27547	4.49557	5.36424	5.99183	4.84256	3.4586	3.77093	4.56488	3.65557	3.00483	4.27547	3.4586	3.77093	4.56488	3.65557	3.00483	4.27547	4.49557	5.36424	5.99183	4.84256	376	294	298	103	74	694	379	446	407	320	.	.	.	.	.	.	.	.	.	.	.	.	.	.	.	.	.	.
gene-ECD_RS20265	NC_012971.2	4085409	4085792	+	protein_coding	ECD_RS20265	ECD_03857	secE	WP_001275702.1	preprotein translocase subunit SecE	917.999	450.94	210.002	106.491	139.707	892.465	452.13	306.941	125.257	335.054	1.05815	7.06303	0.693692	1	-1.20358	6.99143	0.200416	0.609458	-1.3772	6.96899	0.029234	0.103831	-1.30779	6.51288	0.0792798	0.208082	-2.01633	6.93177	2.44091e-06	2.26885e-05	7.03217	7.1283	7.18975	6.70416	7.35709	7.11311	6.86305	6.7317	6.32122	6.35418	7.03217	7.11311	6.86305	6.7317	6.32122	6.35418	7.03217	7.1283	7.18975	6.70416	7.35709	5171	2682	1384	701	851	4908	2442	1609	671	1883	384	1	382	99.48	UNIPROTKB|P0AG96 - symbol:secE species:83333 "Escherichia coli K-12" [GO:0043952 "protein transport by the Sec complex" evidence=IDA;IMP] [GO:0065002 "intracellular protein transmembrane transport" evidence=IDA;IMP] [GO:0006886 "intracellular protein transport" evidence=IMP] [GO:0016021 "integral component of membrane" evidence=IDA;IMP] [GO:0005886 "plasma membrane" evidence=IDA;IMP] [GO:0005515 "protein binding" evidence=IPI] [GO:0008320 "protein transmembrane transporter activity" evidence=IDA] [GO:0032978 "protein insertion into membrane from inner side" evidence=IDA] [GO:0006616 "SRP-dependent cotranslational protein targeting to membrane, translocation" evidence=IDA] [GO:0005622 "intracellular" evidence=IEA] [GO:0031522 "cell envelope Sec protein transport complex" evidence=IDA] [GO:0005887 "integral component of plasma membrane" evidence=IDA] HAMAP:MF_00422 InterPro:IPR001901 InterPro:IPR005807 Pfam:PF00584 PRINTS:PR01650 PROSITE:PS01067 GO:GO:0016021 GO:GO:0005886 GO:GO:0006886 GO:GO:0005887 EMBL:U00096 EMBL:AP009048 Proteomes:UP000000318 Proteomes:UP000000625 GO:GO:0005622 GO:GO:0009306 EMBL:U00006 GO:GO:0065002 PDB:4V6M PDBsum:4V6M GO:GO:0008320 PDB:5NCO PDBsum:5NCO TCDB:3.A.5.1.1 GO:GO:0006616 GO:GO:0043952 EMBL:M30610 PDB:5GAE PDBsum:5GAE PDB:3J46 PDBsum:3J46 PDB:3J45 PDBsum:3J45 GO:GO:0032978 GO:GO:0015450 InterPro:IPR022943 GO:GO:0031522 PDB:5MG3 PDBsum:5MG3 TIGRFAMs:TIGR00964 PIR:A35139 RefSeq:NP_418408.1 RefSeq:WP_001275702.1 PDB:2AKH PDB:2AKI PDBsum:2AKH PDBsum:2AKI ProteinModelPortal:P0AG96 SMR:P0AG96 BioGrid:4259511 DIP:DIP-59303N IntAct:P0AG96 STRING:316385.ECDH10B_4169 PaxDb:P0AG96 PRIDE:P0AG96 EnsemblBacteria:AAC76955 EnsemblBacteria:BAE77339 GeneID:948486 KEGG:ecj:JW3944 KEGG:eco:b3981 PATRIC:fig|1411691.4.peg.2731 EchoBASE:EB0932 EcoGene:EG10939 eggNOG:ENOG4105PM1 eggNOG:COG0690 HOGENOM:HOG000219148 InParanoid:P0AG96 KO:K03073 BioCyc:EcoCyc:SECE EvolutionaryTrace:P0AG96 PRO:PR:P0AG96 PANTHER:PTHR33910 Uniprot:P0AG96	127	1	127	100	241.1	1e-62	127/127	100	127/127	100	0/127	0	1
gene-ECD_RS20310	NC_012971.2	4098786	4099919	-	protein_coding	ECD_RS20310	ECD_03866	thiH	WP_000847462.1	2-iminoacetate synthase ThiH	9.07743	5.8643	2.82598	0.720178	1.55655	7.51216	4.51407	2.8423	2.59167	7.10992	1.24282	1.87734	0.270341	1	1.08209	2.12636	0.738694	0.95285	1.05503	2.08473	0.86965	0.979871	-3.97075	2.02091	2.47454e-05	0.000291965	-3.82852	2.73415	4.06161e-08	5.69074e-07	2.08019	2.34921	2.31179	2.86987	3.48688	2.32579	2.44152	2.37399	1.36567	1.87137	2.08019	2.32579	2.44152	2.37399	1.36567	1.87137	2.08019	2.34921	2.31179	2.86987	3.48688	151	103	55	14	28	122	72	44	41	118	1134	1	1132	99.82	UNIPROTKB|P30140 - symbol:thiH species:83333 "Escherichia coli K-12" [GO:0006974 "cellular response to DNA damage stimulus" evidence=IEP] [GO:0005515 "protein binding" evidence=IPI] [GO:0036355 "2-iminoacetate synthase activity" evidence=IDA] [GO:0051539 "4 iron, 4 sulfur cluster binding" evidence=IDA] [GO:0009228 "thiamine biosynthetic process" evidence=IMP] InterPro:IPR007197 InterPro:IPR012726 InterPro:IPR013785 Pfam:PF04055 UniPathway:UPA00060 InterPro:IPR010722 Pfam:PF06968 Gene3D:3.20.20.70 GO:GO:0005506 EMBL:U00096 EMBL:AP009048 Proteomes:UP000000318 Proteomes:UP000000625 GO:GO:0006974 GO:GO:0051539 EMBL:U00006 SFLD:SFLDS00029 InterPro:IPR034416 SFLD:SFLDG01060 SMART:SM00876 GO:GO:0009228 eggNOG:COG1060 GO:GO:0009229 EMBL:M88701 PIR:S35121 RefSeq:NP_418417.1 RefSeq:WP_000847447.1 ProteinModelPortal:P30140 SMR:P30140 BioGrid:4262909 DIP:DIP-6869N IntAct:P30140 STRING:316385.ECDH10B_4178 PaxDb:P30140 PRIDE:P30140 EnsemblBacteria:AAC76964 EnsemblBacteria:BAE77330 GeneID:948494 KEGG:ecj:JW3953 KEGG:eco:b3990 PATRIC:fig|1411691.4.peg.2722 EchoBASE:EB1548 EcoGene:EG11590 eggNOG:ENOG4105D41 HOGENOM:HOG000270732 InParanoid:P30140 KO:K03150 PhylomeDB:P30140 BioCyc:EcoCyc:THIH-MONOMER BioCyc:MetaCyc:THIH-MONOMER BRENDA:4.1.99.19 PRO:PR:P30140 GO:GO:0036355 PANTHER:PTHR43583:SF1 SFLD:SFLDF00301 TIGRFAMs:TIGR02351 Uniprot:P30140	377	1	377	100	761.9	5e-219	373/377	98	373/377	98	0/377	0	1
gene-ECD_RS20315	NC_012971.2	4099916	4100686	-	protein_coding	ECD_RS20315	ECD_03867	thiG	WP_000944059.1	thiazole synthase	12.3786	9.54645	4.76108	1.51321	3.10705	13.3132	5.62502	3.99047	2.6962	10.2801	-1.04543	1.94812	0.82068	1	1.41305	2.1058	0.115102	0.480415	1.26548	2.15868	0.381837	0.616341	-1.97414	1.82567	0.05607	0.162744	-2.77635	2.81454	9.49992e-06	7.57482e-05	2.28991	2.1602	2.25844	2.44974	3.46443	2.23911	2.56206	2.53413	1.70168	2.20426	2.28991	2.23911	2.56206	2.53413	1.70168	2.20426	2.28991	2.1602	2.25844	2.44974	3.46443	140	114	63	20	38	147	61	42	29	116	771	1	769	99.74	UNIPROTKB|P30139 - symbol:thiG "1-deoxy-D-xylulose 5-phosphate:thiol sulfurtransferase" species:83333 "Escherichia coli K-12" [GO:0005829 "cytosol" evidence=IDA] [GO:0005515 "protein binding" evidence=IPI] [GO:0009228 "thiamine biosynthetic process" evidence=IMP] HAMAP:MF_00443 InterPro:IPR008867 InterPro:IPR013785 UniPathway:UPA00060 Pfam:PF05690 GO:GO:0005829 Gene3D:3.20.20.70 EMBL:U00096 EMBL:AP009048 Proteomes:UP000000318 Proteomes:UP000000625 GO:GO:0016740 EMBL:U00006 GO:GO:0009228 HOGENOM:HOG000248049 GO:GO:0009229 EMBL:M88701 eggNOG:COG2022 KO:K03149 CDD:cd04728 InterPro:IPR033983 PANTHER:PTHR34266 eggNOG:ENOG4105CA8 PIR:B65206 RefSeq:NP_418418.2 RefSeq:WP_000944104.1 ProteinModelPortal:P30139 SMR:P30139 BioGrid:4262656 DIP:DIP-6868N IntAct:P30139 MINT:MINT-1289283 STRING:316385.ECDH10B_4179 EPD:P30139 PaxDb:P30139 PRIDE:P30139 EnsemblBacteria:AAC76965 EnsemblBacteria:BAE77329 GeneID:948493 KEGG:ecj:JW5549 KEGG:eco:b3991 PATRIC:fig|1411691.4.peg.2721 EchoBASE:EB1547 EcoGene:EG11589 InParanoid:P30139 PhylomeDB:P30139 BioCyc:EcoCyc:THIG-MONOMER BioCyc:MetaCyc:THIG-MONOMER BRENDA:2.8.1.10 PRO:PR:P30139 Uniprot:P30139	256	1	256	100	488.8	6e-137	252/256	98	254/256	99	0/256	0	1
gene-ECD_RS20325	NC_012971.2	4100872	4101627	-	protein_coding	ECD_RS20325	ECD_03869	thiF	WP_000999737.1	thiazole biosynthesis adenylyltransferase ThiF	7.84506	5.46575	2.7746	1.15743	1.9179	6.74247	3.38555	2.6162	3.41342	5.78434	1.19661	1.12108	0.44395	1	1.34385	1.32927	0.281877	0.699556	1.12498	1.46236	0.739742	0.903575	-3.25746	1.90742	0.000429203	0.00342117	-2.52793	2.02371	0.000847044	0.00396084	1.55183	1.60774	1.77949	2.7094	2.70892	1.72786	1.90841	1.90244	1.42739	1.67085	1.55183	1.72786	1.90841	1.90244	1.42739	1.67085	1.55183	1.60774	1.77949	2.7094	2.70892	87	64	36	15	23	73	36	27	36	64	756	1	754	99.74	UNIPROTKB|P30138 - symbol:thiF "ThiS adenylyltransferase" species:83333 "Escherichia coli K-12" [GO:0005829 "cytosol" evidence=IDA] [GO:0000287 "magnesium ion binding" evidence=IDA] [GO:0008270 "zinc ion binding" evidence=IDA] [GO:0046872 "metal ion binding" evidence=IDA] [GO:0005524 "ATP binding" evidence=IDA] [GO:0016779 "nucleotidyltransferase activity" evidence=IDA] InterPro:IPR000594 InterPro:IPR035985 Pfam:PF00899 UniPathway:UPA00060 EcoGene:EG11587 GO:GO:0005829 GO:GO:0005524 GO:GO:0008270 GO:GO:0000287 EMBL:U00096 EMBL:AP009048 Proteomes:UP000000318 Proteomes:UP000000625 GO:GO:0046872 EMBL:U00006 GO:GO:0016779 eggNOG:COG0476 SUPFAM:SSF69572 GO:GO:0008641 GO:GO:0009228 eggNOG:ENOG4105D06 HOGENOM:HOG000281217 GO:GO:0009229 EMBL:M88701 KO:K03148 BRENDA:2.7.7.73 PIR:C65206 RefSeq:NP_418420.4 RefSeq:WP_000999737.1 PDB:1ZFN PDB:1ZKM PDB:1ZUD PDBsum:1ZFN PDBsum:1ZKM PDBsum:1ZUD ProteinModelPortal:P30138 SMR:P30138 BioGrid:4262657 IntAct:P30138 STRING:316385.ECDH10B_4181 EPD:P30138 PaxDb:P30138 PRIDE:P30138 EnsemblBacteria:AAC76966 EnsemblBacteria:BAE77327 GeneID:948500 KEGG:ecj:JW3956 KEGG:eco:b3992 PATRIC:fig|1411691.4.peg.2719 EchoBASE:EB1546 InParanoid:P30138 PhylomeDB:P30138 BioCyc:EcoCyc:THIF-MONOMER BioCyc:MetaCyc:THIF-MONOMER EvolutionaryTrace:P30138 PRO:PR:P30138 InterPro:IPR012731 TIGRFAMs:TIGR02356 Uniprot:P30138	251	1	251	100	479.9	3e-134	251/251	100	251/251	100	0/251	0	1
gene-ECD_RS20340	NC_012971.2	4104384	4104860	-	protein_coding	ECD_RS20340	ECD_03872	rsd	WP_000934302.1	sigma D regulator	254.962	82.7017	56.4342	55.7663	86.3007	315.755	63.9422	41.3108	42.5282	40.3949	-1.20385	5.70883	0.202753	1	1.07741	4.66959	0.631852	0.913148	1.44959	4.90116	0.0217681	0.0839659	1.17923	5.57747	0.306437	0.524304	2.54022	5.438	5.46664e-09	8.79045e-08	5.86005	4.66688	4.65767	5.4775	4.66694	5.59744	4.77039	5.17566	5.7105	5.97744	5.86005	5.59744	4.77039	5.17566	5.7105	5.97744	5.86005	4.66688	4.65767	5.4775	4.66694	1784	611	462	456	653	2157	429	269	283	282	477	1	475	99.58	UNIPROTKB|P0AFX4 - symbol:rsd "regulator of sigma70 (sigmaD), stationary phase protein" species:83333 "Escherichia coli K-12" [GO:0005515 "protein binding" evidence=IPI] [GO:0016989 "sigma factor antagonist activity" evidence=IDA] HAMAP:MF_01181 InterPro:IPR007448 Pfam:PF04353 PIRSF:PIRSF016548 GO:GO:0005737 GO:GO:0006355 EMBL:U00096 EMBL:AP009048 Proteomes:UP000000318 Proteomes:UP000000625 GO:GO:0006351 EMBL:U00006 eggNOG:COG3160 HOGENOM:HOG000283202 KO:K07740 EMBL:D12624 GO:GO:0016989 PDB:4XWJ PDBsum:4XWJ PDB:2P7V PDBsum:2P7V PIR:F65206 RefSeq:NP_418423.1 RefSeq:WP_000934302.1 ProteinModelPortal:P0AFX4 SMR:P0AFX4 DIP:DIP-10800N IntAct:P0AFX4 STRING:316385.ECDH10B_4184 EPD:P0AFX4 PaxDb:P0AFX4 PRIDE:P0AFX4 EnsemblBacteria:AAC76969 EnsemblBacteria:BAE77324 GeneID:948496 KEGG:ecj:JW3959 KEGG:eco:b3995 PATRIC:fig|1411691.4.peg.2716 EchoBASE:EB1689 EcoGene:EG11738 eggNOG:ENOG4107MNS InParanoid:P0AFX4 BioCyc:EcoCyc:EG11738-MONOMER EvolutionaryTrace:P0AFX4 PRO:PR:P0AFX4 InterPro:IPR023785 Uniprot:P0AFX4	158	1	158	100	317.8	1e-85	158/158	100	158/158	100	0/158	0	1
gene-ECD_RS20375	NC_012971.2	4109315	4109734	-	protein_coding	ECD_RS20375	ECD_03879	zraP	WP_001296714.1	zinc resistance sensor/chaperone ZraP	0.162312	1.38352	0.832379	208.198	363.533	1.66253	1.18494	1.39531	1.1947	24.0773	-8.96357	-2.33031	0.0139512	0.705094	-1.02769	-1.02853	1	1	-1.56672	-0.422879	0.439814	0.674528	154.414	6.41978	1.11952e-84	1.42216e-81	17.9423	6.92485	1.26305e-61	4.81347e-59	0.33873	0.48354	0.783168	1.05472	3.78737	0.0378445	0.472254	0.542413	7.40809	7.85166	0.33873	0.0378445	0.472254	0.542413	7.40809	7.85166	0.33873	0.48354	0.783168	1.05472	3.78737	1	9	6	1499	2422	10	7	8	7	148	420	1	361	85.95	UNIPROTKB|P0AAA9 - symbol:zraP "zinc responsive, periplasmic protein with chaperone activity" species:83333 "Escherichia coli K-12" [GO:0005507 "copper ion binding" evidence=IDA] [GO:0016151 "nickel cation binding" evidence=IDA] [GO:0050897 "cobalt ion binding" evidence=IDA] [GO:0030288 "outer membrane-bounded periplasmic space" evidence=IDA] [GO:0008270 "zinc ion binding" evidence=IDA] InterPro:IPR020365 ProDom:PD097062 GO:GO:0008270 EMBL:U00096 EMBL:AP009048 Proteomes:UP000000318 Proteomes:UP000000625 GO:GO:0050897 GO:GO:0005507 EMBL:U00006 GO:GO:0030288 GO:GO:0016151 eggNOG:COG3678 PIR:E65207 RefSeq:NP_418430.2 RefSeq:WP_000828222.1 ProteinModelPortal:P0AAA9 SMR:P0AAA9 BioGrid:4259525 STRING:316385.ECDH10B_4191 PaxDb:P0AAA9 PRIDE:P0AAA9 EnsemblBacteria:AAC76976 EnsemblBacteria:BAE77317 GeneID:948507 KEGG:ecj:JW5546 KEGG:eco:b4002 PATRIC:fig|1411691.4.peg.2709 EchoBASE:EB1862 EcoGene:EG11918 eggNOG:ENOG4105JBU HOGENOM:HOG000126776 KO:K07803 BioCyc:EcoCyc:EG11918-MONOMER PRO:PR:P0AAA9 InterPro:IPR025961 Pfam:PF13801 Uniprot:P0AAA9	141	1	120	85.11	238.4	8e-62	120/120	100	120/120	100	0/120	0	1
gene-ECD_RS20380	NC_012971.2	4109972	4111348	+	protein_coding	ECD_RS20380	ECD_03880	zraS	WP_001211926.1	two-component system sensor histidine kinase ZraS	9.65383	2.20372	0.761654	4.99888	10.9874	10.3446	3.97563	1.75554	1.09319	3.47344	-1.04161	2.41788	0.817211	1	-2.16212	1.70524	0.00118179	0.0336104	-2.16309	1.2067	0.0175335	0.0714654	4.09694	3.12175	4.33417e-08	9.33193e-07	3.75705	3.86411	9.55542e-12	2.22365e-10	2.67778	2.42757	1.9905	2.08133	2.81916	2.62828	1.59571	1.24441	3.83709	4.57226	2.67778	2.62828	1.59571	1.24441	3.83709	4.57226	2.67778	2.42757	1.9905	2.08133	2.81916	195	47	18	118	240	204	77	33	21	70	1377	1	1375	99.85	UNIPROTKB|P14377 - symbol:zraS species:83333 "Escherichia coli K-12" [GO:0016020 "membrane" evidence=IDA] [GO:0005622 "intracellular" evidence=IEA] [GO:0023014 "signal transduction by protein phosphorylation" evidence=IEA] [GO:0018106 "peptidyl-histidine phosphorylation" evidence=IEA] [GO:0005886 "plasma membrane" evidence=IDA] [GO:0071294 "cellular response to zinc ion" evidence=IEP] [GO:0071284 "cellular response to lead ion" evidence=IEP] [GO:0046777 "protein autophosphorylation" evidence=IDA] [GO:0005887 "integral component of plasma membrane" evidence=IDA] [GO:0000160 "phosphorelay signal transduction system" evidence=IDA] [GO:0000155 "phosphorelay sensor kinase activity" evidence=IMP] InterPro:IPR003661 InterPro:IPR004358 InterPro:IPR036097 Pfam:PF00512 PRINTS:PR00344 SMART:SM00388 InterPro:IPR003594 Pfam:PF02518 InterPro:IPR005467 GO:GO:0005886 GO:GO:0005524 GO:GO:0016020 GO:GO:0005887 EMBL:U00096 EMBL:AP009048 Proteomes:UP000000318 Proteomes:UP000000625 GO:GO:0005622 GO:GO:0046777 EMBL:U00006 GO:GO:0000160 GO:GO:0000155 CDD:cd00075 CDD:cd00082 Gene3D:3.30.565.10 InterPro:IPR036890 SMART:SM00387 SUPFAM:SSF47384 SUPFAM:SSF55874 PROSITE:PS50109 eggNOG:ENOG410XNMH eggNOG:ENOG4105BZU GO:GO:0071284 BRENDA:2.7.13.3 GO:GO:0071294 InterPro:IPR029151 SUPFAM:SSF103190 EMBL:M28369 PIR:F65207 RefSeq:NP_418431.1 RefSeq:WP_001211892.1 ProteinModelPortal:P14377 SMR:P14377 BioGrid:4263453 DIP:DIP-9981N IntAct:P14377 STRING:316385.ECDH10B_4192 PaxDb:P14377 PRIDE:P14377 EnsemblBacteria:AAC76977 EnsemblBacteria:BAE77316 GeneID:948506 KEGG:ecj:JW3967 KEGG:eco:b4003 PATRIC:fig|1411691.4.peg.2707 EchoBASE:EB0008 EcoGene:EG10008 HOGENOM:HOG000126797 InParanoid:P14377 KO:K07709 BioCyc:EcoCyc:HYDH-MONOMER PRO:PR:P14377 Uniprot:P14377	465	1	465	100	748.8	6e-215	394/465	84	415/465	89	7/465	1	1
gene-ECD_RS20425	NC_012971.2	4122165	4123094	+	protein_coding	ECD_RS20425	ECD_03885	metA	WP_001122777.1	homoserine O-succinyltransferase	37.2374	28.9497	38.6564	34.4989	49.4834	32.5855	15.8247	12.1302	13.3344	27.8453	1.17553	3.64924	0.306454	1	1.52368	3.90533	0.0111552	0.142326	3.38025	4.93746	4.74072e-13	3.40884e-11	2.32601	5.48229	4.45089e-07	8.23414e-06	2.11317	5.67835	1.70077e-06	1.63266e-05	3.64218	3.67519	3.89505	4.78791	5.07883	3.85819	4.24365	5.58297	5.97618	6.13583	3.64218	3.85819	4.24365	5.58297	5.97618	6.13583	3.64218	3.67519	3.89505	4.78791	5.07883	508	417	617	550	730	434	207	154	173	379	930	1	928	99.78	UNIPROTKB|P07623 - symbol:metA "homoserine O-succinyltransferase" species:83333 "Escherichia coli K-12" [GO:0008899 "homoserine O-succinyltransferase activity" evidence=IDA] HAMAP:MF_00295 InterPro:IPR005697 EcoGene:EG10581 InterPro:IPR029062 GO:GO:0005737 EMBL:U00096 EMBL:AP009048 Proteomes:UP000000318 Proteomes:UP000000625 EMBL:X12431 EMBL:U00006 Gene3D:3.40.50.880 SUPFAM:SSF52317 UniPathway:UPA00051 GO:GO:0019281 eggNOG:ENOG4105CVG eggNOG:COG1897 KO:K00651 GO:GO:0008899 CDD:cd03131 InterPro:IPR033752 PANTHER:PTHR20919 Pfam:PF04204 PIRSF:PIRSF000450 TIGRFAMs:TIGR01001 HOGENOM:HOG000115049 EMBL:X14501 EMBL:M10210 PIR:D65208 RefSeq:NP_418437.1 RefSeq:WP_001122779.1 ProteinModelPortal:P07623 SMR:P07623 BioGrid:4259289 IntAct:P07623 MINT:MINT-1343536 STRING:316385.ECDH10B_4202 EPD:P07623 PaxDb:P07623 PRIDE:P07623 EnsemblBacteria:AAC76983 EnsemblBacteria:BAE78015 GeneID:948513 KEGG:ecj:JW3973 KEGG:eco:b4013 PATRIC:fig|1411691.4.peg.2700 EchoBASE:EB0576 InParanoid:P07623 PhylomeDB:P07623 BioCyc:EcoCyc:HOMSUCTRAN-MONOMER BioCyc:MetaCyc:HOMSUCTRAN-MONOMER PRO:PR:P07623 Uniprot:P07623	309	1	309	100	639	4e-182	308/309	99	309/309	100	0/309	0	1
gene-ECD_RS20470	NC_012971.2	4136824	4137513	-	protein_coding	ECD_RS20470	ECD_03893	pepE	WP_000421763.1	dipeptidase PepE	33.8879	5.33356	2.78666	5.07256	8.86221	33.2939	6.07927	3.29111	1.97385	28.0242	1.04705	3.16425	0.781941	1	-1.36735	1.57854	0.20877	0.619644	-1.11239	1.49181	0.744627	0.907507	2.30398	2.37906	0.00516186	0.0263698	-2.65676	4.09301	9.88423e-08	1.27618e-06	3.27899	2.12301	1.92353	1.97238	4.67185	3.33865	1.78774	1.81157	2.95576	3.35203	3.27899	3.33865	1.78774	1.81157	2.95576	3.35203	3.27899	2.12301	1.92353	1.97238	4.67185	343	57	33	60	97	329	59	31	19	283	690	1	688	99.71	UNIPROTKB|P0A7C6 - symbol:pepE "peptidase E, a dipeptidase where amino-terminal residue is aspartate" species:83333 "Escherichia coli K-12" [GO:0008233 "peptidase activity" evidence=IDA] HAMAP:MF_00510 InterPro:IPR005320 InterPro:IPR023172 Pfam:PF03575 EcoGene:EG11920 InterPro:IPR029062 GO:GO:0005737 EMBL:U00096 EMBL:AP009048 Proteomes:UP000000318 Proteomes:UP000000625 GO:GO:0008233 GO:GO:0008236 EMBL:U00006 Gene3D:3.40.50.880 SUPFAM:SSF52317 GO:GO:0016805 eggNOG:COG3340 KO:K05995 CDD:cd03146 PIR:D65209 RefSeq:NP_418445.1 RefSeq:WP_000421763.1 ProteinModelPortal:P0A7C6 SMR:P0A7C6 BioGrid:4262655 DIP:DIP-48072N IntAct:P0A7C6 MINT:MINT-1236370 STRING:316385.ECDH10B_4210 MEROPS:S51.001 EPD:P0A7C6 PaxDb:P0A7C6 PRIDE:P0A7C6 EnsemblBacteria:AAC76991 EnsemblBacteria:BAE78023 GeneID:948520 KEGG:ecj:JW3981 KEGG:eco:b4021 PATRIC:fig|1411691.4.peg.2692 EchoBASE:EB1864 eggNOG:ENOG4105EQ6 HOGENOM:HOG000281834 InParanoid:P0A7C6 PhylomeDB:P0A7C6 BioCyc:EcoCyc:EG11920-MONOMER BioCyc:MetaCyc:EG11920-MONOMER PRO:PR:P0A7C6 Uniprot:P0A7C6	229	1	229	100	462.6	4e-129	229/229	100	229/229	100	0/229	0	1
gene-ECD_RS20530	NC_012971.2	4147697	4148107	+	protein_coding	ECD_RS20530	ECD_03902	psiE	WP_000202902.1	phosphate-starvation-inducible protein PsiE	21.065	141.696	122.629	162.513	263.819	23.4453	77.324	51.5093	60.8685	48.2116	-1.08185	1.83466	0.687388	1	1.5264	5.01103	0.00586579	0.100696	2.52596	5.52807	5.05717e-09	1.8895e-07	2.40076	6.5199	1.89338e-08	4.29505e-07	6.5057	6.55966	3.35365e-31	3.99399e-29	2.21787	4.72389	4.75717	5.77379	4.70573	2.12946	5.31519	6.06175	7.02206	7.36042	2.21787	2.12946	5.31519	6.06175	7.02206	7.36042	2.21787	4.72389	4.75717	5.77379	4.70573	127	902	865	1145	1720	138	447	289	349	290	411	1	409	99.51	UNIPROTKB|P0A7C8 - symbol:psiE "putative phosphate starvation-inducible protein" species:83333 "Escherichia coli K-12" [GO:0005886 "plasma membrane" evidence=IDA] HAMAP:MF_01048 InterPro:IPR009315 PIRSF:PIRSF029598 EcoGene:EG11209 GO:GO:0016021 GO:GO:0005886 GO:GO:0016036 EMBL:U00096 EMBL:AP009048 Proteomes:UP000000318 Proteomes:UP000000625 EMBL:U00006 EMBL:J02812 eggNOG:ENOG4108VY7 eggNOG:COG3223 HOGENOM:HOG000235923 KO:K13256 InterPro:IPR020948 PANTHER:PTHR37819 Pfam:PF06146 PIR:E65210 RefSeq:NP_418454.1 RefSeq:WP_000202902.1 ProteinModelPortal:P0A7C8 BioGrid:4263052 STRING:316385.ECDH10B_4219 PaxDb:P0A7C8 PRIDE:P0A7C8 EnsemblBacteria:AAC77000 EnsemblBacteria:BAE78032 GeneID:948528 KEGG:ecj:JW3990 KEGG:eco:b4030 PATRIC:fig|1411691.4.peg.2681 EchoBASE:EB1194 InParanoid:P0A7C8 BioCyc:EcoCyc:EG11209-MONOMER PRO:PR:P0A7C8 Uniprot:P0A7C8	136	1	136	100	265.8	4e-70	136/136	100	136/136	100	0/136	0	1
gene-ECD_RS20595	NC_012971.2	4161415	4163838	-	protein_coding	ECD_RS20595	ECD_03913	plsB	WP_000017354.1	glycerol-3-phosphate 1-O-acyltransferase PlsB	100.035	38.7811	17.5713	38.0955	86.8887	97.8545	33.3779	20.1569	11.6808	43.3812	1.05163	6.52784	0.727443	1	-1.03317	5.9952	0.828383	0.985131	-1.08091	5.85836	0.609488	0.815559	2.9326	6.90699	3.28115e-12	1.28912e-10	2.38202	7.8161	3.25665e-09	5.44346e-08	6.50619	6.0385	5.93323	5.94934	7.06802	6.57805	5.99215	5.82287	7.4863	8.31402	6.50619	6.57805	5.99215	5.82287	7.4863	8.31402	6.50619	6.0385	5.93323	5.94934	7.06802	3557	1456	731	1583	3341	3397	1138	667	395	1539	2424	1	2422	99.92	UNIPROTKB|P0A7A7 - symbol:plsB species:83333 "Escherichia coli K-12" [GO:0004366 "glycerol-3-phosphate O-acyltransferase activity" evidence=IMP] [GO:0005887 "integral component of plasma membrane" evidence=IDA] [GO:0006631 "fatty acid metabolic process" evidence=IMP] [GO:0008654 "phospholipid biosynthetic process" evidence=IMP] [GO:0005515 "protein binding" evidence=IPI] HAMAP:MF_00393 InterPro:IPR002123 InterPro:IPR022284 InterPro:IPR028354 Pfam:PF01553 PIRSF:PIRSF000437 PIRSF:PIRSF500064 SMART:SM00563 UniPathway:UPA00557 EcoGene:EG10740 GO:GO:0005887 EMBL:U00096 EMBL:AP009048 Proteomes:UP000000318 Proteomes:UP000000625 GO:GO:0006631 GO:GO:0008654 EMBL:U00006 GO:GO:0016024 PANTHER:PTHR12563 eggNOG:COG2937 GO:GO:0004366 GO:GO:0102420 EMBL:K00127 eggNOG:ENOG4105E55 KO:K00631 HOGENOM:HOG000218231 TIGRFAMs:TIGR03703 EMBL:AF106625 EMBL:M93413 EMBL:M93136 PIR:A00565 RefSeq:NP_418465.4 RefSeq:WP_000017354.1 ProteinModelPortal:P0A7A7 SMR:P0A7A7 BioGrid:4261720 DIP:DIP-29380N IntAct:P0A7A7 MINT:MINT-1221841 STRING:316385.ECDH10B_4230 SwissLipids:SLP:000001804 EPD:P0A7A7 PaxDb:P0A7A7 PRIDE:P0A7A7 EnsemblBacteria:AAC77011 EnsemblBacteria:BAE78043 GeneID:948541 KEGG:ecj:JW4001 KEGG:eco:b4041 PATRIC:fig|511145.12.peg.4158 EchoBASE:EB0733 InParanoid:P0A7A7 PhylomeDB:P0A7A7 BioCyc:EcoCyc:GLYCEROL-3-P-ACYLTRANSFER-MONOMER BioCyc:MetaCyc:GLYCEROL-3-P-ACYLTRANSFER-MONOMER SABIO-RK:P0A7A7 PRO:PR:P0A7A7 Uniprot:P0A7A7	807	1	807	100	1608.2	0	807/807	100	807/807	100	0/807	0	1
gene-ECD_RS20615	NC_012971.2	4166609	4166818	+	protein_coding	ECD_RS20615	ECD_03917	.	WP_001030593.1	CsbD family protein	28.2422	22.1363	41.6189	127.225	85.5549	35.9106	11.8494	11.1625	24.5766	50.4322	-1.23569	1.39966	0.308115	1	1.55451	1.4133	0.0938094	0.438455	3.94635	2.88325	3.0102e-09	1.20756e-07	4.65028	4.99265	1.57599e-16	1.00101e-14	2.01678	4.35001	5.35558e-05	0.000349488	1.94791	1.58056	1.9574	3.59467	3.84931	1.72786	2.03499	3.63345	5.71669	4.81058	1.94791	1.72786	2.03499	3.63345	5.71669	4.81058	1.94791	1.58056	1.9574	3.59467	3.84931	87	72	150	458	285	108	35	32	72	155	210	1	208	99.05	UNIPROTKB|P68206 - symbol:yjbJ "putative stress response protein" species:83333 "Escherichia coli K-12" [GO:0005829 "cytosol" evidence=IDA] GO:GO:0005829 EMBL:U00096 EMBL:AP009048 Proteomes:UP000000318 Proteomes:UP000000625 EMBL:U00006 eggNOG:COG3237 Gene3D:1.10.1470.10 InterPro:IPR008462 InterPro:IPR036629 Pfam:PF05532 SUPFAM:SSF69047 PIR:D65212 RefSeq:NP_418469.1 RefSeq:WP_001030593.1 PDB:1RYK PDBsum:1RYK ProteinModelPortal:P68206 SMR:P68206 BioGrid:4261626 DIP:DIP-48052N IntAct:P68206 MINT:MINT-1288760 STRING:316385.ECDH10B_4234 EPD:P68206 PaxDb:P68206 PRIDE:P68206 DNASU:948553 EnsemblBacteria:AAC77015 EnsemblBacteria:BAE78047 GeneID:948553 KEGG:ecj:JW4005 KEGG:eco:b4045 PATRIC:fig|511145.12.peg.4162 EchoBASE:EB1872 EcoGene:EG11928 eggNOG:ENOG4105VDW HOGENOM:HOG000283480 InParanoid:P68206 PhylomeDB:P68206 BioCyc:EcoCyc:EG11928-MONOMER EvolutionaryTrace:P68206 PRO:PR:P68206 InterPro:IPR026042 PIRSF:PIRSF039008 Uniprot:P68206	69	1	69	100	151.8	5e-36	69/69	100	69/69	100	0/69	0	1
gene-ECD_RS20620	NC_012971.2	4166860	4167375	-	protein_coding	ECD_RS20620	ECD_03918	zur	WP_001295691.1	zinc uptake transcriptional repressor Zur	90.4982	82.2067	53.6368	28.602	40.5609	111.37	63.9318	33.7876	13.4751	21.8489	-1.19624	4.32528	0.237154	1	1.07114	4.77792	0.66361	0.930278	1.68439	4.85739	0.00144862	0.0100559	1.90796	4.46509	0.0005102	0.00390731	2.20696	4.52694	4.10613e-06	3.66474e-05	4.5097	4.77573	4.48845	3.99354	3.93343	4.26353	4.87141	5.2146	4.88254	5.02351	4.5097	4.26353	4.87141	5.2146	4.88254	5.02351	4.5097	4.77573	4.48845	3.99354	3.93343	685	657	475	253	332	823	464	238	97	165	516	1	514	99.61	UNIPROTKB|P0AC51 - symbol:zur "Zur transcriptional repressor" species:83333 "Escherichia coli K-12" [GO:0006351 "transcription, DNA-templated" evidence=IDA] InterPro:IPR002481 Pfam:PF01475 EcoGene:EG11929 GO:GO:0042802 EMBL:U00096 EMBL:AP009048 Proteomes:UP000000318 Proteomes:UP000000625 GO:GO:0032993 Gene3D:1.10.10.10 InterPro:IPR036388 InterPro:IPR036390 SUPFAM:SSF46785 GO:GO:0006351 GO:GO:0000976 EMBL:U00006 GO:GO:0001217 eggNOG:COG0735 CDD:cd07153 PANTHER:PTHR33202 PIR:E65212 RefSeq:NP_418470.4 RefSeq:WP_001295691.1 PDB:4MTD PDB:4MTE PDBsum:4MTD PDBsum:4MTE ProteinModelPortal:P0AC51 SMR:P0AC51 BioGrid:4261723 DIP:DIP-12953N STRING:316385.ECDH10B_4235 EPD:P0AC51 PaxDb:P0AC51 PRIDE:P0AC51 EnsemblBacteria:AAC77016 EnsemblBacteria:BAE78048 GeneID:948552 KEGG:ecj:JW5714 KEGG:eco:b4046 PATRIC:fig|511145.12.peg.4163 EchoBASE:EB1873 eggNOG:ENOG4105MYN HOGENOM:HOG000014146 InParanoid:P0AC51 KO:K09823 PhylomeDB:P0AC51 BioCyc:EcoCyc:EG11929-MONOMER PRO:PR:P0AC51 Uniprot:P0AC51	171	1	171	100	319.3	4e-86	171/171	100	171/171	100	0/171	0	1
gene-ECD_RS20645	NC_012971.2	4170657	4171640	-	protein_coding	ECD_RS20645	ECD_03923	.	WP_000235509.1	quinone oxidoreductase	52.7909	45.0112	43.167	23.4761	26.2028	65.9233	28.1063	15.2612	11.0728	15.4154	-1.21387	4.49008	0.199762	1	1.33399	4.6971	0.0656884	0.362143	3.00071	5.21704	1.83313e-11	1.09157e-09	1.90614	5.1034	0.000164656	0.00150481	2.02102	4.86684	2.00382e-05	0.000149151	4.67724	4.5315	4.28342	4.60841	4.33707	4.4096	4.93164	5.81899	5.51113	5.31605	4.67724	4.4096	4.93164	5.81899	5.51113	5.31605	4.67724	4.5315	4.28342	4.60841	4.33707	762	686	729	396	409	929	389	205	152	222	984	1	982	99.8	UNIPROTKB|P28304 - symbol:qorA species:83333 "Escherichia coli K-12" [GO:0005737 "cytoplasm" evidence=IDA] [GO:0034599 "cellular response to oxidative stress" evidence=IBA] [GO:0017091 "AU-rich element binding" evidence=IBA] [GO:0008270 "zinc ion binding" evidence=IEA] [GO:0005829 "cytosol" evidence=IDA] [GO:0055114 "oxidation-reduction process" evidence=IEA] [GO:0016491 "oxidoreductase activity" evidence=IEA] [GO:0003960 "NADPH:quinone reductase activity" evidence=ISS;IBA] InterPro:IPR002364 InterPro:IPR013149 InterPro:IPR013154 InterPro:IPR020843 Pfam:PF00107 Pfam:PF08240 PROSITE:PS01162 SMART:SM00829 EcoGene:EG11492 GO:GO:0005829 GO:GO:0005737 GO:GO:0008270 InterPro:IPR036291 SUPFAM:SSF51735 EMBL:U00096 EMBL:AP009048 Proteomes:UP000000318 Proteomes:UP000000625 GO:GO:0034599 GO:GO:0017091 InterPro:IPR011032 SUPFAM:SSF50129 EMBL:U00006 eggNOG:COG0604 GO:GO:0003960 EMBL:L02312 PIR:S45529 RefSeq:NP_418475.1 RefSeq:WP_000235508.1 PDB:1QOR PDBsum:1QOR ProteinModelPortal:P28304 SMR:P28304 BioGrid:4260805 DIP:DIP-10631N IntAct:P28304 MINT:MINT-1267314 STRING:316385.ECDH10B_4240 EPD:P28304 PaxDb:P28304 PRIDE:P28304 EnsemblBacteria:AAC77021 EnsemblBacteria:BAE78053 GeneID:948556 KEGG:ecj:JW4011 KEGG:eco:b4051 PATRIC:fig|511145.12.peg.4169 EchoBASE:EB1455 eggNOG:ENOG4105EE6 HOGENOM:HOG000294672 InParanoid:P28304 KO:K00344 PhylomeDB:P28304 BioCyc:EcoCyc:QOR-MONOMER BioCyc:MetaCyc:QOR-MONOMER EvolutionaryTrace:P28304 PRO:PR:P28304 Uniprot:P28304	327	1	327	100	636.7	2e-181	326/327	99	327/327	100	0/327	0	1
gene-ECD_RS20715	NC_012971.2	4185889	4187238	+	protein_coding	ECD_RS20715	ECD_03936	.	WP_000106882.1	guanine/hypoxanthine transporter GhxP	28.7328	75.851	14.1134	8.21003	8.4054	28.9132	87.9491	30.6038	18.9559	22.624	1.02229	3.908	0.898984	1	-1.39186	6.35217	0.0239059	0.213532	-2.04281	5.24671	6.68067e-06	0.000107426	-2.56606	5.2579	2.42484e-08	5.43591e-07	-2.26228	4.81242	1.13705e-06	1.13734e-05	3.98126	6.58484	5.69554	5.80589	5.3104	4.01108	6.11367	4.69344	4.48553	4.1773	3.98126	4.01108	6.11367	4.69344	4.48553	4.1773	3.98126	6.58484	5.69554	5.80589	5.3104	569	1586	327	190	180	559	1670	564	357	447	1350	1	1348	99.85	UNIPROTKB|P0AF52 - symbol:ghxP "guanine/hypoxanthine transporter GhxP" species:83333 "Escherichia coli K-12" [GO:1903716 "guanine transmembrane transport" evidence=IEA] [GO:0098710 "guanine import across plasma membrane" evidence=IMP] [GO:0015208 "guanine transmembrane transporter activity" evidence=IMP] [GO:0035344 "hypoxanthine transport" evidence=IMP] [GO:0005887 "integral component of plasma membrane" evidence=RCA] [GO:0006863 "purine nucleobase transport" evidence=IGI] [GO:0005345 "purine nucleobase transmembrane transporter activity" evidence=IGI] [GO:0005886 "plasma membrane" evidence=IDA] InterPro:IPR006043 Pfam:PF00860 EcoGene:EG11939 GO:GO:0016021 GO:GO:0005886 EMBL:U00096 EMBL:AP009048 Proteomes:UP000000318 Proteomes:UP000000625 EMBL:U00006 eggNOG:ENOG4105C7N eggNOG:COG2252 KO:K06901 HOGENOM:HOG000244363 PIR:G65214 RefSeq:NP_418488.1 RefSeq:WP_000106882.1 ProteinModelPortal:P0AF52 BioGrid:4262672 DIP:DIP-48113N IntAct:P0AF52 MINT:MINT-1260311 STRING:316385.ECDH10B_4254 TCDB:2.A.40.7.5 PaxDb:P0AF52 PRIDE:P0AF52 EnsemblBacteria:AAC77034 EnsemblBacteria:BAE78066 GeneID:948565 KEGG:ecj:JW4025 KEGG:eco:b4064 PATRIC:fig|1411691.4.peg.2640 EchoBASE:EB1883 InParanoid:P0AF52 PhylomeDB:P0AF52 BioCyc:EcoCyc:EG11939-MONOMER BioCyc:MetaCyc:EG11939-MONOMER PRO:PR:P0AF52 GO:GO:0015208 GO:GO:0098710 GO:GO:0035344 Uniprot:P0AF52	449	1	449	100	845.1	6e-244	449/449	100	449/449	100	0/449	0	1
gene-ECD_RS20755	NC_012971.2	4197220	4197891	+	protein_coding	ECD_RS20755	ECD_03944	nrfC	WP_000220281.1	cytochrome c nitrite reductase Fe-S protein	1.82601	2.01763	0.520237	0.434036	0.281431	2.90942	1.37538	0.872068	0.320008	1.22013	-1.54507	-0.593182	0.230971	1	1.22021	-0.111772	0.747807	0.956599	-1.56672	-0.422879	0.439814	0.674528	1.21234	-0.360883	1	1	-3.54419	-0.226611	0.0419754	0.100168	0.799916	0.798639	0.783168	0.547655	1.02746	0.564057	0.928763	0.542413	0.644502	0.361623	0.799916	0.564057	0.928763	0.542413	0.644502	0.361623	0.799916	0.798639	0.783168	0.547655	1.02746	18	21	6	5	3	28	13	8	3	12	672	1	670	99.7	UNIPROTKB|P0AAK7 - symbol:nrfC "formate-dependent nitrite reductase, 4Fe-4S subunit" species:83333 "Escherichia coli K-12" [GO:0042279 "nitrite reductase (cytochrome, ammonia-forming) activity" evidence=IMP] [GO:0005887 "integral component of plasma membrane" evidence=RCA] [GO:0019645 "anaerobic electron transport chain" evidence=RCA] [GO:0051539 "4 iron, 4 sulfur cluster binding" evidence=RCA] InterPro:IPR017896 Pfam:PF00037 InterPro:IPR006311 Prosite:PS00198 EMBL:U00096 EMBL:AP009048 Proteomes:UP000000318 Proteomes:UP000000625 GO:GO:0046872 GO:GO:0051539 InterPro:IPR017900 PROSITE:PS51379 EMBL:U00006 InterPro:IPR019546 TIGRFAMs:TIGR01409 PROSITE:PS51318 Pfam:PF13247 eggNOG:COG0437 GO:GO:0042279 EMBL:X72298 PIR:C57987 RefSeq:NP_418496.1 RefSeq:WP_000220281.1 ProteinModelPortal:P0AAK7 SMR:P0AAK7 BioGrid:4263519 IntAct:P0AAK7 STRING:316385.ECDH10B_4263 PaxDb:P0AAK7 PRIDE:P0AAK7 EnsemblBacteria:AAC77042 EnsemblBacteria:BAE78074 GeneID:948581 KEGG:ecj:JW4033 KEGG:eco:b4072 PATRIC:fig|1411691.4.peg.2632 EchoBASE:EB1889 EcoGene:EG11946 eggNOG:ENOG4105D3S HOGENOM:HOG000163388 InParanoid:P0AAK7 KO:K04014 PhylomeDB:P0AAK7 BioCyc:EcoCyc:NRFC-MONOMER BioCyc:MetaCyc:NRFC-MONOMER PRO:PR:P0AAK7 InterPro:IPR017567 TIGRFAMs:TIGR03149 Uniprot:P0AAK7	223	1	223	100	471.5	8e-132	223/223	100	223/223	100	0/223	0	1
gene-ECD_RS20830	NC_012971.2	4214970	4215665	-	protein_coding	ECD_RS20830	ECD_03957	.	WP_001311314.1	D-allulose-6-phosphate 3-epimerase	7.83574	2.50465	1.08831	1.25721	2.98899	5.91917	1.83871	0.631497	0.720938	0.981718	1.36104	0.923539	0.192081	1	1.13394	0.257242	0.788187	0.968931	1.81345	-0.0864123	0.381255	0.615662	1.55989	0.742206	0.407173	0.622687	3.58728	1.10871	0.000608709	0.00295514	1.35693	1.01711	0.623566	1.05472	0.899456	1.64446	1.11225	0.991956	1.42739	2.04739	1.35693	1.64446	1.11225	0.991956	1.42739	2.04739	1.35693	1.01711	0.623566	1.05472	0.899456	80	27	13	15	33	59	18	6	7	10	696	1	694	99.71	UNIPROTKB|P32719 - symbol:alsE species:83333 "Escherichia coli K-12" [GO:0019316 "D-allose catabolic process" evidence=IMP] [GO:0019323 "pentose catabolic process" evidence=IBA] [GO:0009052 "pentose-phosphate shunt, non-oxidative branch" evidence=IBA] [GO:0004750 "ribulose-phosphate 3-epimerase activity" evidence=IBA] [GO:0005829 "cytosol" evidence=IBA] [GO:0046872 "metal ion binding" evidence=IDA] [GO:0044262 "cellular carbohydrate metabolic process" evidence=IDA] [GO:0034700 "allulose 6-phosphate 3-epimerase activity" evidence=IDA] InterPro:IPR000056 InterPro:IPR011060 InterPro:IPR013785 Pfam:PF00834 PROSITE:PS01085 PROSITE:PS01086 UniPathway:UPA00361 EcoGene:EG11957 GO:GO:0005829 Gene3D:3.20.20.70 EMBL:U00096 EMBL:AP009048 Proteomes:UP000000318 Proteomes:UP000000625 GO:GO:0046872 EMBL:U00006 PIR:D65217 RefSeq:NP_418509.1 RefSeq:WP_001311314.1 PDB:3CT7 PDB:3CTL PDBsum:3CT7 PDBsum:3CTL ProteinModelPortal:P32719 SMR:P32719 BioGrid:4261233 IntAct:P32719 STRING:316385.ECDH10B_4276 PaxDb:P32719 PRIDE:P32719 EnsemblBacteria:AAC77046 EnsemblBacteria:BAE78088 GeneID:948595 KEGG:ecj:JW4046 KEGG:eco:b4085 PATRIC:fig|1411691.4.peg.2615 EchoBASE:EB1900 eggNOG:ENOG4105UP7 eggNOG:COG0036 HOGENOM:HOG000259348 InParanoid:P32719 KO:K17195 PhylomeDB:P32719 BioCyc:EcoCyc:EG11957-MONOMER BioCyc:MetaCyc:EG11957-MONOMER SABIO-RK:P32719 EvolutionaryTrace:P32719 PRO:PR:P32719 GO:GO:0034700 GO:GO:0004750 GO:GO:0044262 GO:GO:0019316 GO:GO:0019323 GO:GO:0009052 CDD:cd00429 PANTHER:PTHR11749 SUPFAM:SSF51366 Uniprot:P32719	231	1	231	100	468.8	6e-131	231/231	100	231/231	100	0/231	0	1
gene-ECD_RS20950	NC_012971.2	4236439	4237317	+	protein_coding	ECD_RS20950	ECD_03981	.	WP_000169194.1	hypothetical protein	1.31844	1.24868	0.464011	0.199094	0.286874	2.46258	0.970602	1.08339	0.326197	1.3992	-1.80972	-0.536727	0.0903745	1	1.07107	-0.309507	1	1	-2.17725	0.000155485	0.133184	0.311075	-1.78404	-0.473938	0.461168	0.670294	-4.01121	0.222156	0.0103994	0.0321949	0.86425	0.750673	1.11867	0.69208	1.35482	0.537884	0.792039	0.615862	0.419992	0.464488	0.86425	0.537884	0.792039	0.615862	0.419992	0.464488	0.86425	0.750673	1.11867	0.69208	1.35482	17	17	7	3	4	31	12	13	4	18	879				No hit
gene-ECD_RS20975	NC_012971.2	4241026	4242669	-	protein_coding	ECD_RS20975	ECD_03985	eptA	WP_001298860.1	phosphoethanolamine transferase EptA	139.949	63.6609	33.8116	21.5028	18.9428	146.788	60.8473	47.3654	36.9746	45.9673	-1.01958	6.502	0.894229	1	-1.14736	6.22845	0.349598	0.758418	-1.31995	6.3979	0.0631062	0.183739	-1.91174	6.6369	2.18585e-05	0.000261959	-2.04007	6.16023	3.00853e-06	2.74294e-05	6.53077	6.34042	6.59679	7.03902	6.59558	6.50309	6.14471	6.20102	6.11395	5.58222	6.53077	6.50309	6.14471	6.20102	6.11395	5.58222	6.53077	6.34042	6.59679	7.03902	6.59558	3375	1621	954	606	494	3456	1407	1063	848	1106	1644	1	1642	99.88	UNIPROTKB|P30845 - symbol:eptA "phosphoethanolamine transferase EptA" species:83333 "Escherichia coli K-12" [GO:0009244 "lipopolysaccharide core region biosynthetic process" evidence=IBA] [GO:0016776 "phosphotransferase activity, phosphate group as acceptor" evidence=TAS] [GO:0009103 "lipopolysaccharide biosynthetic process" evidence=TAS] [GO:0005886 "plasma membrane" evidence=IDA] InterPro:IPR000917 InterPro:IPR012549 InterPro:IPR017849 InterPro:IPR017850 Pfam:PF00884 Pfam:PF08019 EcoGene:EG11613 GO:GO:0016021 GO:GO:0005886 EMBL:U00096 EMBL:AP009048 Proteomes:UP000000318 Proteomes:UP000000625 GO:GO:0046677 GO:GO:0009245 EMBL:U14003 GO:GO:0009244 GO:GO:0009103 Gene3D:3.40.720.10 SUPFAM:SSF53649 GO:GO:0008484 EMBL:D14055 eggNOG:ENOG4105DIJ eggNOG:COG2194 GO:GO:0016776 RefSeq:NP_418538.2 RefSeq:WP_000919792.1 ProteinModelPortal:P30845 SMR:P30845 BioGrid:4263082 DIP:DIP-12561N IntAct:P30845 MINT:MINT-1218890 STRING:316385.ECDH10B_4306 PaxDb:P30845 PRIDE:P30845 EnsemblBacteria:AAC77075 EnsemblBacteria:BAE78116 GeneID:948629 KEGG:ecj:JW5730 KEGG:eco:b4114 PATRIC:fig|1411691.4.peg.2586 EchoBASE:EB1570 HOGENOM:HOG000275171 InParanoid:P30845 KO:K03760 PhylomeDB:P30845 BioCyc:EcoCyc:EG11613-MONOMER BioCyc:MetaCyc:EG11613-MONOMER PRO:PR:P30845 Uniprot:P30845	547	1	547	100	1099.7	0	545/547	99	546/547	99	0/547	0	1
gene-ECD_RS20995	NC_012971.2	4247799	4248707	-	protein_coding	ECD_RS20995	ECD_03989	melR	WP_001090758.1	transcriptional regulator MelR	45.6723	3.90652	2.49988	7.57257	9.50115	45.1681	2.03357	1.93409	4.65262	30.3678	1.04019	3.99338	0.810088	1	1.5978	1.02929	0.101375	0.456809	1.36996	1.45549	0.317984	0.551838	1.46295	3.52448	0.082125	0.212766	-2.68593	4.59702	1.15768e-08	1.77185e-07	4.04972	1.30971	1.66116	3.33346	5.16835	4.10321	1.75133	1.98792	3.83709	3.80829	4.04972	4.10321	1.75133	1.98792	3.83709	3.80829	4.04972	1.30971	1.66116	3.33346	5.16835	609	55	39	118	137	588	26	24	59	404	909	1	907	99.78	UNIPROTKB|P0ACH8 - symbol:melR "DNA-binding transcriptional dual regulator MelR" species:83333 "Escherichia coli K-12" [GO:0006355 "regulation of transcription, DNA-templated" evidence=IDA] [GO:0003677 "DNA binding" evidence=IDA] InterPro:IPR008917 InterPro:IPR009057 InterPro:IPR018060 InterPro:IPR018062 InterPro:IPR020449 Pfam:PF12833 PRINTS:PR00032 PROSITE:PS00041 PROSITE:PS01124 SMART:SM00342 EcoGene:EG11230 InterPro:IPR011051 SUPFAM:SSF51182 GO:GO:0006355 GO:GO:0003700 EMBL:U00096 EMBL:AP009048 Proteomes:UP000000318 Proteomes:UP000000625 GO:GO:0003677 GO:GO:0043565 GO:GO:0006351 SUPFAM:SSF46689 EMBL:U14003 EMBL:M18425 SUPFAM:SSF47454 PIR:A29625 RefSeq:NP_418542.1 RefSeq:WP_001090758.1 ProteinModelPortal:P0ACH8 SMR:P0ACH8 BioGrid:4262686 DIP:DIP-10181N IntAct:P0ACH8 STRING:316385.ECDH10B_4310 PaxDb:P0ACH8 PRIDE:P0ACH8 EnsemblBacteria:AAC77079 EnsemblBacteria:BAE78120 GeneID:948637 KEGG:ecj:JW4079 KEGG:eco:b4118 PATRIC:fig|1411691.4.peg.2582 EchoBASE:EB1212 eggNOG:ENOG4108K2B eggNOG:ENOG410XP2B HOGENOM:HOG000127063 InParanoid:P0ACH8 PhylomeDB:P0ACH8 BioCyc:EcoCyc:PD00208 PRO:PR:P0ACH8 Uniprot:P0ACH8	302	1	302	100	616.3	3e-175	302/302	100	302/302	100	0/302	0	1
gene-ECD_RS21005	NC_012971.2	4248990	4250345	+	protein_coding	ECD_RS21005	ECD_03990	melA	WP_000988027.1	alpha-galactosidase	20.9641	5.14228	2.53519	2.06494	1.48768	17.92	4.61394	3.40338	2.48455	3.93034	1.20339	3.35042	0.249049	1	-1.07699	2.29873	0.760114	0.958252	-1.26435	2.38831	0.353743	0.590501	-1.33685	2.70913	0.275273	0.485904	-2.21681	2.34991	0.00174499	0.0073645	3.35185	2.5863	2.73923	3.04149	2.95416	3.59496	2.49756	2.45628	2.67958	2.01386	3.35185	3.59496	2.49756	2.45628	2.67958	2.01386	3.35185	2.5863	2.73923	3.04149	2.95416	417	108	59	48	32	348	88	63	47	78	1356	1	1354	99.85	UNIPROTKB|P06720 - symbol:melA "alpha-galactosidase" species:83333 "Escherichia coli K-12" [GO:0030145 "manganese ion binding" evidence=IDA] [GO:0070403 "NAD+ binding" evidence=IDA] [GO:0005829 "cytosol" evidence=IDA] [GO:0005995 "melibiose catabolic process" evidence=IMP] [GO:0005515 "protein binding" evidence=IPI] [GO:0004557 "alpha-galactosidase activity" evidence=IDA] InterPro:IPR001088 InterPro:IPR015955 InterPro:IPR019802 InterPro:IPR022616 Pfam:PF02056 Pfam:PF11975 PRINTS:PR00732 PROSITE:PS01324 GO:GO:0005829 GO:GO:0030145 InterPro:IPR036291 SUPFAM:SSF51735 GO:GO:0070403 EMBL:U00096 EMBL:AP009048 Proteomes:UP000000318 Proteomes:UP000000625 EMBL:U14003 GO:GO:0016616 GO:GO:0052692 GO:GO:0004557 EMBL:X04894 EMBL:K01490 PIR:A26571 RefSeq:NP_418543.1 RefSeq:WP_000986601.1 ProteinModelPortal:P06720 SMR:P06720 BioGrid:4262685 DIP:DIP-10179N IntAct:P06720 STRING:316385.ECDH10B_4311 ChEMBL:CHEMBL3696 CAZy:GH4 PaxDb:P06720 PRIDE:P06720 EnsemblBacteria:AAC77080 EnsemblBacteria:BAE78121 GeneID:948636 KEGG:ecj:JW4080 KEGG:eco:b4119 PATRIC:fig|1411691.4.peg.2581 EchoBASE:EB0572 EcoGene:EG10577 eggNOG:ENOG4105F8D eggNOG:COG1486 HOGENOM:HOG000239812 InParanoid:P06720 KO:K07406 PhylomeDB:P06720 BioCyc:EcoCyc:ALPHAGALACTOSID-MONOMER BioCyc:MetaCyc:ALPHAGALACTOSID-MONOMER PRO:PR:P06720 GO:GO:0005995 PANTHER:PTHR32092 SUPFAM:SSF56327 Uniprot:P06720	451	1	451	100	924.5	7e-268	446/451	98	450/451	99	0/451	0	1
gene-ECD_RS21025	NC_012971.2	4254484	4255824	-	protein_coding	ECD_RS21025	ECD_03994	.	WP_000899522.1	anaerobic C4-dicarboxylate transporter DcuB	2.44012	0.770341	0.5214	0.043501	0.56412	2.86386	1.27242	0.874019	0.748356	1.47763	-1.14053	0.504628	0.631477	1	-1.97416	0.1408	0.085967	0.414709	-1.57305	0.411304	0.376638	0.614981	-16.8418	0.364245	0.000447975	0.00352005	-2.19053	1.01483	0.0444493	0.104501	1.29604	1.24193	1.28795	1.65747	1.81129	1.18637	0.755733	0.935695	0.153987	1.09726	1.29604	1.18637	0.755733	0.935695	0.153987	1.09726	1.29604	1.24193	1.28795	1.65747	1.81129	48	16	12	1	12	55	24	16	14	29	1341	1	1339	99.85	UNIPROTKB|P0ABN9 - symbol:dcuB "dicarboxylate transporter DcuB" species:83333 "Escherichia coli K-12" [GO:0005887 "integral component of plasma membrane" evidence=ISM] [GO:0005469 "succinate:fumarate antiporter activity" evidence=IDA] [GO:0009061 "anaerobic respiration" evidence=IGI] [GO:0015556 "C4-dicarboxylate transmembrane transporter activity" evidence=IDA] [GO:0005886 "plasma membrane" evidence=IDA] [GO:0015740 "C4-dicarboxylate transport" evidence=IDA] InterPro:IPR004668 Pfam:PF03605 PIRSF:PIRSF004539 GO:GO:0005886 GO:GO:0005887 EMBL:U00096 EMBL:AP009048 Proteomes:UP000000318 Proteomes:UP000000625 EMBL:U14003 GO:GO:0015740 GO:GO:0015556 eggNOG:ENOG4105DS2 eggNOG:COG2704 HOGENOM:HOG000272417 GO:GO:0005469 PANTHER:PTHR36106 TIGRFAMs:TIGR00770 EMBL:X79886 EMBL:M27058 PIR:S56352 RefSeq:NP_418547.1 RefSeq:WP_000899522.1 ProteinModelPortal:P0ABN9 BioGrid:4260911 STRING:316385.ECDH10B_4315 TCDB:2.A.13.1.2 PaxDb:P0ABN9 PRIDE:P0ABN9 EnsemblBacteria:AAC77084 EnsemblBacteria:BAE78125 GeneID:948641 KEGG:ecj:JW4084 KEGG:eco:b4123 PATRIC:fig|1411691.4.peg.2577 EchoBASE:EB0006 EcoGene:EG10006 InParanoid:P0ABN9 KO:K07792 PhylomeDB:P0ABN9 BioCyc:EcoCyc:DCUB-MONOMER BioCyc:MetaCyc:DCUB-MONOMER PRO:PR:P0ABN9 Uniprot:P0ABN9	446	1	446	100	868.6	5e-251	446/446	100	446/446	100	0/446	0	1
gene-ECD_RS21035	NC_012971.2	4256395	4257114	-	protein_coding	ECD_RS21035	ECD_03995	dcuR	WP_000611288.1	two-component system response regulator DcuR	19.8832	7.71183	2.75147	1.70142	4.37781	24.9241	4.73977	5.49403	1.79205	10.7236	-1.2184	2.64261	0.25312	1	1.35459	1.73508	0.221156	0.633118	-1.87799	1.94943	0.0207881	0.0810218	-1.16997	1.49198	0.770192	0.91127	-2.05706	2.90056	0.00131051	0.00577383	2.96372	1.8993	2.5524	1.91466	3.4301	2.71843	2.23285	1.8425	1.75079	2.52302	2.96372	2.71843	2.23285	1.8425	1.75079	2.52302	2.96372	1.8993	2.5524	1.91466	3.4301	210	86	34	21	50	257	48	54	18	113	720	1	718	99.72	UNIPROTKB|P0AD01 - symbol:dcuR species:83333 "Escherichia coli K-12" [GO:0003677 "DNA binding" evidence=IEA;IDA] [GO:0001140 "transcriptional activator activity, bacterial-type RNA polymerase proximal promoter sequence-specific DNA binding" evidence=IDA] [GO:0045893 "positive regulation of transcription, DNA-templated" evidence=IMP] [GO:0000160 "phosphorelay signal transduction system" evidence=IDA] [GO:0006351 "transcription, DNA-templated" evidence=IGI;IEP] InterPro:IPR001789 InterPro:IPR024187 Pfam:PF00072 PIRSF:PIRSF006171 PROSITE:PS50110 SMART:SM00448 GO:GO:0005737 GO:GO:0045893 EMBL:U00096 EMBL:AP009048 Proteomes:UP000000318 Proteomes:UP000000625 GO:GO:0003677 Gene3D:1.10.10.10 InterPro:IPR036388 GO:GO:0006351 EMBL:U14003 GO:GO:0000160 CDD:cd00156 InterPro:IPR011006 SUPFAM:SSF52172 PIR:C65222 RefSeq:NP_418548.1 RefSeq:WP_000611288.1 ProteinModelPortal:P0AD01 SMR:P0AD01 BioGrid:4261980 DIP:DIP-48032N IntAct:P0AD01 STRING:316407.85676876 iPTMnet:P0AD01 PaxDb:P0AD01 PRIDE:P0AD01 EnsemblBacteria:AAC77085 EnsemblBacteria:BAE78126 GeneID:948640 KEGG:ecj:JW4085 KEGG:eco:b4124 PATRIC:fig|1411691.4.peg.2576 EchoBASE:EB2357 EcoGene:EG12464 eggNOG:ENOG4108MRH eggNOG:COG4565 HOGENOM:HOG000034816 InParanoid:P0AD01 KO:K07703 PhylomeDB:P0AD01 BioCyc:EcoCyc:DCUR-MONOMER PRO:PR:P0AD01 GO:GO:0001140 GO:GO:0009605 PANTHER:PTHR45526 Uniprot:P0AD01	239	1	239	100	488.8	6e-137	239/239	100	239/239	100	0/239	0	1
gene-ECD_RS21070	NC_012971.2	4262039	4263496	-	protein_coding	ECD_RS21070	ECD_04001	dtpC	WP_000856841.1	dipeptide/tripeptide permease DtpC	2.52485	1.59418	0.759303	0.400099	0.778277	3.73556	1.02402	1.05509	1.03245	2.34319	-1.4372	0.850347	0.119377	1	1.29534	0.565309	0.474229	0.835161	-1.30715	0.867754	0.471159	0.702653	-2.84268	1.23436	0.0120982	0.050666	-2.52137	1.68751	0.00257631	0.0102062	1.61552	1.1339	1.53226	2.08133	2.41327	1.28408	1.34999	1.29	1.08841	1.43788	1.61552	1.28408	1.34999	1.29	1.08841	1.43788	1.61552	1.1339	1.53226	2.08133	2.41327	54	36	19	10	18	78	21	21	21	50	1458	1	1456	99.86	UNIPROTKB|P39276 - symbol:dtpC "dipeptide/tripeptide:H+ symporter DptC" species:83333 "Escherichia coli K-12" [GO:0071916 "dipeptide transmembrane transporter activity" evidence=IMP] [GO:1902600 "proton transmembrane transport" evidence=IMP] [GO:0015078 "proton transmembrane transporter activity" evidence=IMP] [GO:0035442 "dipeptide transmembrane transport" evidence=IMP] [GO:0042937 "tripeptide transmembrane transporter activity" evidence=IMP] [GO:0035443 "tripeptide transmembrane transport" evidence=IMP] [GO:0005886 "plasma membrane" evidence=IDA] [GO:0015333 "peptide:proton symporter activity" evidence=IMP] [GO:0005887 "integral component of plasma membrane" evidence=RCA] InterPro:IPR000109 InterPro:IPR005279 InterPro:IPR018456 Pfam:PF00854 PROSITE:PS01022 PROSITE:PS01023 EcoGene:EG12469 GO:GO:0016021 GO:GO:0005886 EMBL:U00096 EMBL:AP009048 Proteomes:UP000000318 Proteomes:UP000000625 GO:GO:0015031 CDD:cd06174 InterPro:IPR020846 BRENDA:3.6.3.43 InterPro:IPR036259 SUPFAM:SSF103473 PROSITE:PS50850 EMBL:U14003 GO:GO:0015078 GO:GO:0071916 GO:GO:0035442 GO:GO:1902600 eggNOG:ENOG4105DUX eggNOG:COG3104 KO:K03305 GO:GO:0015333 GO:GO:0042937 GO:GO:0035443 PANTHER:PTHR11654 TIGRFAMs:TIGR00924 PIR:S56359 RefSeq:NP_418554.1 RefSeq:WP_000856829.1 ProteinModelPortal:P39276 BioGrid:4261129 STRING:316385.ECDH10B_4323 TCDB:2.A.17.1.5 PaxDb:P39276 PRIDE:P39276 EnsemblBacteria:AAC77091 EnsemblBacteria:BAE78133 GeneID:948644 KEGG:ecj:JW4091 KEGG:eco:b4130 PATRIC:fig|511145.12.peg.4262 EchoBASE:EB2362 HOGENOM:HOG000243450 InParanoid:P39276 PhylomeDB:P39276 BioCyc:EcoCyc:YJDL-MONOMER BioCyc:MetaCyc:YJDL-MONOMER PRO:PR:P39276 Uniprot:P39276	485	1	485	100	960.3	1e-278	484/485	99	485/485	100	0/485	0	1
gene-ECD_RS21075	NC_012971.2	4263555	4265702	-	protein_coding	ECD_RS21075	ECD_04002	cadA	WP_001295383.1	lysine decarboxylase CadA	7.20428	1.59306	1.49193	1.81956	1.76091	8.80954	1.88664	0.545651	0.567314	10.6563	-1.18858	2.7346	0.312874	1	-1.42052	1.50695	0.170009	0.576127	2.88821	1.59402	0.000674911	0.00540354	2.87287	2.45071	0.000448896	0.00352005	-5.0801	4.13547	7.15609e-17	2.96433e-15	3.03066	2.08483	1.28795	1.85453	4.90639	2.81423	1.71397	2.37399	3.0954	2.74361	3.03066	2.81423	1.71397	2.37399	3.0954	2.74361	3.03066	2.08483	1.28795	1.85453	4.90639	227	53	55	67	60	271	57	16	17	335	2148	1	2146	99.91	UNIPROTKB|P0A9H3 - symbol:cadA species:83333 "Escherichia coli K-12" [GO:0008923 "lysine decarboxylase activity" evidence=IDA;IMP] [GO:0006554 "lysine catabolic process" evidence=IMP] [GO:0097216 "guanosine tetraphosphate binding" evidence=IDA] [GO:0042802 "identical protein binding" evidence=IPI] [GO:0005515 "protein binding" evidence=IPI] InterPro:IPR000310 InterPro:IPR005308 InterPro:IPR008286 InterPro:IPR011193 InterPro:IPR015421 InterPro:IPR015422 InterPro:IPR036633 Pfam:PF01276 Pfam:PF03709 Pfam:PF03711 PIRSF:PIRSF009393 PROSITE:PS00703 InterPro:IPR015424 GO:GO:0005737 GO:GO:0042802 Gene3D:3.40.640.10 Gene3D:3.90.1150.10 SUPFAM:SSF53383 EMBL:U00096 EMBL:AP009048 Proteomes:UP000000318 Proteomes:UP000000625 GO:GO:0006554 EMBL:U14003 eggNOG:ENOG4105CXN eggNOG:COG1982 HOGENOM:HOG000164394 CDD:cd00615 Gene3D:3.90.100.10 SUPFAM:SSF55904 EMBL:M67452 EMBL:M76411 KO:K01582 GO:GO:0008923 GO:GO:0097216 PIR:B41842 RefSeq:NP_418555.1 RefSeq:WP_001295383.1 PDB:3N75 PDB:3Q16 PDB:4UPB PDB:4UPF PDB:5FKX PDB:5FL2 PDBsum:3N75 PDBsum:3Q16 PDBsum:4UPB PDBsum:4UPF PDBsum:5FKX PDBsum:5FL2 ProteinModelPortal:P0A9H3 SMR:P0A9H3 BioGrid:4260777 DIP:DIP-35646N IntAct:P0A9H3 MINT:MINT-1234345 STRING:316385.ECDH10B_4324 PaxDb:P0A9H3 PRIDE:P0A9H3 EnsemblBacteria:AAC77092 EnsemblBacteria:BAE78134 GeneID:948643 KEGG:ecj:JW4092 KEGG:eco:b4131 PATRIC:fig|1411691.4.peg.2568 EchoBASE:EB0129 EcoGene:EG10131 InParanoid:P0A9H3 PhylomeDB:P0A9H3 BioCyc:EcoCyc:LYSDECARBOX-MONOMER BioCyc:MetaCyc:LYSDECARBOX-MONOMER BRENDA:4.1.1.18 EvolutionaryTrace:P0A9H3 PRO:PR:P0A9H3 Uniprot:P0A9H3	715	1	715	100	1458	0	715/715	100	715/715	100	0/715	0	1
gene-ECD_RS21080	NC_012971.2	4265782	4267116	-	protein_coding	ECD_RS21080	ECD_04003	cadB	WP_000092909.1	cadaverine/lysine antiporter	12.3576	9.09218	5.63025	5.46203	3.02217	12.9191	7.77536	2.41435	1.44975	9.72452	-1.01625	2.70873	0.961186	1	-1.02655	3.052	0.892807	1	2.47103	2.82796	5.90992e-05	0.000719575	3.37907	3.25482	5.63246e-07	1.01251e-05	-2.70231	3.52023	8.56829e-07	8.99552e-06	2.91393	3.21796	2.31179	2.36608	4.12448	2.89377	3.18424	3.43466	3.91456	2.82319	2.91393	2.89377	3.18424	3.43466	3.91456	2.82319	2.91393	3.21796	2.31179	2.36608	4.12448	242	188	129	125	64	247	146	44	27	190	1335	1	1333	99.85	UNIPROTKB|P0AAE8 - symbol:cadB "lysine:cadaverine antiporter" species:83333 "Escherichia coli K-12" [GO:1990451 "cellular stress response to acidic pH" evidence=IEP] [GO:0005887 "integral component of plasma membrane" evidence=ISM] [GO:1903401 "L-lysine transmembrane transport" evidence=IEA;IDA] [GO:0015839 "cadaverine transport" evidence=IEA;IMP;IDA] [GO:0015297 "antiporter activity" evidence=ISO] [GO:0005886 "plasma membrane" evidence=IDA] [GO:0016020 "membrane" evidence=IDA] [GO:0015295 "solute:proton symporter activity" evidence=IDA] [GO:0043872 "lysine:cadaverine antiporter activity" evidence=IDA] InterPro:IPR002293 InterPro:IPR004754 Pfam:PF13520 PIRSF:PIRSF006060 GO:GO:0005886 GO:GO:0016020 GO:GO:0005887 EMBL:U00096 EMBL:AP009048 Proteomes:UP000000318 Proteomes:UP000000625 eggNOG:COG0531 GO:GO:0015297 eggNOG:ENOG4105D5Q TIGRFAMs:TIGR00905 GO:GO:0015295 EMBL:U14003 HOGENOM:HOG000164506 GO:GO:1903401 EMBL:M67452 EMBL:M76411 PIR:A41842 RefSeq:NP_418556.1 RefSeq:WP_000092909.1 ProteinModelPortal:P0AAE8 SMR:P0AAE8 BioGrid:4260780 DIP:DIP-48089N IntAct:P0AAE8 MINT:MINT-1247200 STRING:316385.ECDH10B_4325 TCDB:2.A.3.2.2 PaxDb:P0AAE8 PRIDE:P0AAE8 EnsemblBacteria:AAC77093 EnsemblBacteria:BAE78135 GeneID:948654 KEGG:ecj:JW4093 KEGG:eco:b4132 PATRIC:fig|1411691.4.peg.2567 EchoBASE:EB0130 EcoGene:EG10132 InParanoid:P0AAE8 KO:K03757 PhylomeDB:P0AAE8 BioCyc:EcoCyc:CADB-MONOMER BioCyc:MetaCyc:CADB-MONOMER PRO:PR:P0AAE8 GO:GO:0043872 GO:GO:0015839 GO:GO:1990451 Uniprot:P0AAE8	444	1	444	100	882.5	3e-255	444/444	100	444/444	100	0/444	0	1
gene-ECD_RS21115	NC_012971.2	4273977	4275413	-	protein_coding	ECD_RS21115	ECD_04009	aspA	WP_000069437.1	aspartate ammonia-lyase	646.414	25.5201	12.813	49.6066	62.865	696.221	24.7379	16.7714	28.3335	219.2	-1.04698	8.53421	0.747018	1	-1.16359	4.7295	0.337073	0.747722	-1.23328	4.75454	0.200804	0.411598	1.57449	6.81866	0.00271247	0.0154517	-2.93158	8.06461	2.96936e-13	8.38239e-12	8.57054	4.87974	4.93768	6.46625	8.64361	8.50448	4.6691	4.64601	7.11526	7.0988	8.57054	8.50448	4.6691	4.64601	7.11526	7.0988	8.57054	4.87974	4.93768	6.46625	8.64361	13626	568	316	1222	1433	14328	500	329	568	4610	1437	1	1435	99.86	UNIPROTKB|P0AC38 - symbol:aspA "aspartate ammonia-lyase" species:83333 "Escherichia coli K-12" [GO:0006099 "tricarboxylic acid cycle" evidence=IEA] [GO:0008652 "cellular amino acid biosynthetic process" evidence=IDA] [GO:0016020 "membrane" evidence=IDA] [GO:0005829 "cytosol" evidence=IDA] [GO:0006531 "aspartate metabolic process" evidence=IDA] [GO:0005515 "protein binding" evidence=IPI] [GO:0008797 "aspartate ammonia-lyase activity" evidence=IDA] InterPro:IPR004708 InterPro:IPR008948 InterPro:IPR018951 InterPro:IPR020557 Pfam:PF10415 PROSITE:PS00163 EcoGene:EG10095 InterPro:IPR000362 GO:GO:0005829 GO:GO:0016020 EMBL:U00096 EMBL:AP009048 Proteomes:UP000000318 Proteomes:UP000000625 GO:GO:0006531 GO:GO:0008652 GO:GO:0006099 EMBL:U14003 DrugBank:DB02379 Gene3D:1.10.275.10 InterPro:IPR024083 InterPro:IPR022761 Pfam:PF00206 PRINTS:PR00149 SUPFAM:SSF48557 eggNOG:ENOG4108IJ0 eggNOG:COG1027 HOGENOM:HOG000061737 KO:K01744 GO:GO:0008797 TIGRFAMs:TIGR00839 EMBL:X02307 EMBL:X04066 PIR:A01159 RefSeq:NP_418562.4 RefSeq:WP_000069437.1 PDB:1JSW PDBsum:1JSW ProteinModelPortal:P0AC38 SMR:P0AC38 BioGrid:4262692 DIP:DIP-36166N IntAct:P0AC38 MINT:MINT-1258501 STRING:316385.ECDH10B_4332 EPD:P0AC38 PaxDb:P0AC38 PRIDE:P0AC38 EnsemblBacteria:AAC77099 EnsemblBacteria:BAE78141 GeneID:948658 KEGG:ecj:JW4099 KEGG:eco:b4139 PATRIC:fig|1411691.4.peg.2561 EchoBASE:EB0093 InParanoid:P0AC38 PhylomeDB:P0AC38 BioCyc:EcoCyc:ASPARTASE-MONOMER BioCyc:MetaCyc:ASPARTASE-MONOMER BRENDA:4.3.1.1 SABIO-RK:P0AC38 EvolutionaryTrace:P0AC38 PRO:PR:P0AC38 Uniprot:P0AC38	478	1	478	100	947.6	9e-275	478/478	100	478/478	100	0/478	0	1
gene-ECD_RS21245	NC_012971.2	4299103	4299178	+	tRNA	ECD_RS21245	ECD_t00082	.	.	tRNA-Gly	14.3518	14.442	9.96664	22.2592	46.4509	5.51259	3.74193	7.71092	9.43182	20.6781	2.6439	-1.53578	0.0654974	1	3.15705	-0.738528	0.0516117	0.32065	1.36648	0.0382753	0.679314	0.866421	2.11075	1.44838	0.0678932	0.186928	2.66226	1.92985	0.000730758	0.00347247	0.212614	0.295753	0.783168	1.34428	1.58031	0.511228	0.792039	0.991956	2.09307	2.65937	0.212614	0.511228	0.792039	0.991956	2.09307	2.65937	0.212614	0.295753	0.783168	1.34428	1.58031	16	17	13	29	56	6	4	8	10	23	.	.	.	.	.	.	.	.	.	.	.	.	.	.	.	.	.	.
gene-ECD_RS21290	NC_012971.2	4308558	4309817	+	protein_coding	ECD_RS21290	ECD_04041	hflK	WP_000312488.1	FtsH protease activity modulator HflK	703.675	495.761	173.042	49.8158	46.3798	715.552	526.905	264.062	90.3987	138.011	1.01164	8.42521	0.935522	1	-1.27584	8.8882	0.087513	0.421031	-1.43789	8.43925	0.0115216	0.0509384	-2.01761	7.51569	2.14042e-06	3.3431e-05	-2.50176	7.27003	6.38727e-10	1.16468e-08	8.42083	9.05571	8.68051	7.93988	7.78943	8.43748	8.70501	8.15808	6.93311	6.47614	8.42083	8.43748	8.70501	8.15808	6.93311	6.47614	8.42083	9.05571	8.68051	7.93988	7.78943	13006	9675	3742	1076	927	12912	9338	4542	1589	2545	1260	1	1258	99.84	UNIPROTKB|P0ABC7 - symbol:hflK species:83333 "Escherichia coli K-12" [GO:0009408 "response to heat" evidence=IEP] [GO:0098796 "membrane protein complex" evidence=IPI] [GO:0005829 "cytosol" evidence=IDA] [GO:0016021 "integral component of membrane" evidence=IEA] [GO:0016020 "membrane" evidence=IEA] [GO:0043086 "negative regulation of catalytic activity" evidence=IGI] [GO:0071575 "integral component of external side of plasma membrane" evidence=IDA] [GO:0005886 "plasma membrane" evidence=IEA] [GO:0005515 "protein binding" evidence=IPI] InterPro:IPR001972 InterPro:IPR010201 PRINTS:PR00721 InterPro:IPR001107 Pfam:PF01145 GO:GO:0005829 GO:GO:0009408 EMBL:U00096 EMBL:AP009048 Proteomes:UP000000318 Proteomes:UP000000625 GO:GO:0043086 EMBL:U14003 eggNOG:COG0330 InterPro:IPR036013 SMART:SM00244 SUPFAM:SSF117892 GO:GO:0071575 GO:GO:0098796 EMBL:U00005 PIR:B43653 RefSeq:NP_418595.1 RefSeq:WP_000312488.1 ProteinModelPortal:P0ABC7 SMR:P0ABC7 BioGrid:4261253 DIP:DIP-47481N IntAct:P0ABC7 MINT:MINT-1271770 STRING:316385.ECDH10B_4369 MEROPS:I87.002 EPD:P0ABC7 PaxDb:P0ABC7 PRIDE:P0ABC7 EnsemblBacteria:AAC77131 EnsemblBacteria:BAE78175 GeneID:948698 KEGG:ecj:JW4132 KEGG:eco:b4174 PATRIC:fig|1411691.4.peg.2527 EchoBASE:EB0431 EcoGene:EG10436 eggNOG:ENOG4107QJR HOGENOM:HOG000260983 InParanoid:P0ABC7 KO:K04088 PhylomeDB:P0ABC7 BioCyc:EcoCyc:EG10436-MONOMER BioCyc:MetaCyc:EG10436-MONOMER PRO:PR:P0ABC7 CDD:cd03404 InterPro:IPR020980 PANTHER:PTHR43327:SF2 Pfam:PF12221 TIGRFAMs:TIGR01933 Uniprot:P0ABC7	419	1	419	100	647.5	2e-184	419/419	100	419/419	100	0/419	0	1
gene-ECD_RS21295	NC_012971.2	4309820	4310824	+	protein_coding	ECD_RS21295	ECD_04042	hflC	WP_001232412.1	protease modulator HflC	775.181	455.74	140.072	47.8865	38.7025	774.41	507.934	246.439	67.331	114.491	1.02974	8.22598	0.837224	1	-1.3379	8.47942	0.0416219	0.294016	-1.65778	7.93284	0.000481656	0.00414355	-1.56331	6.89818	0.00289206	0.0162784	-2.48701	6.67771	1.61793e-09	2.82842e-08	8.20931	8.6774	8.25584	7.19263	7.19699	8.25145	8.25861	7.52966	6.55348	5.89696	8.20931	8.25145	8.25861	7.52966	6.55348	5.89696	8.20931	8.6774	8.25584	7.19263	7.19699	11428	7094	2416	825	617	11146	7180	3381	944	1684	1005	1	1003	99.8	UNIPROTKB|P0ABC3 - symbol:hflC "regulator of FtsH protease" species:83333 "Escherichia coli K-12" [GO:0098796 "membrane protein complex" evidence=IPI] [GO:0016020 "membrane" evidence=IEA] [GO:0052547 "regulation of peptidase activity" evidence=IEA] [GO:0071575 "integral component of external side of plasma membrane" evidence=IDA] [GO:0043086 "negative regulation of catalytic activity" evidence=IGI] [GO:0009408 "response to heat" evidence=IEP] [GO:0005886 "plasma membrane" evidence=IEA] [GO:0016021 "integral component of membrane" evidence=IEA] InterPro:IPR010200 PIRSF:PIRSF005651 InterPro:IPR001107 Pfam:PF01145 GO:GO:0009408 EMBL:U00096 EMBL:AP009048 Proteomes:UP000000318 Proteomes:UP000000625 GO:GO:0043086 EMBL:U14003 eggNOG:COG0330 InterPro:IPR036013 SMART:SM00244 SUPFAM:SSF117892 GO:GO:0052547 GO:GO:0071575 GO:GO:0098796 EMBL:U00005 PIR:C43653 RefSeq:NP_418596.1 RefSeq:WP_001232412.1 ProteinModelPortal:P0ABC3 SMR:P0ABC3 BioGrid:4262706 DIP:DIP-35995N IntAct:P0ABC3 MINT:MINT-1256053 STRING:316385.ECDH10B_4370 EPD:P0ABC3 PaxDb:P0ABC3 PRIDE:P0ABC3 EnsemblBacteria:AAC77132 EnsemblBacteria:BAE78176 GeneID:948697 KEGG:ecj:JW4133 KEGG:eco:b4175 PATRIC:fig|1411691.4.peg.2526 EchoBASE:EB0430 EcoGene:EG10435 eggNOG:ENOG4105EPW HOGENOM:HOG000260972 InParanoid:P0ABC3 KO:K04087 PhylomeDB:P0ABC3 BioCyc:EcoCyc:EG10435-MONOMER BioCyc:MetaCyc:EG10435-MONOMER PRO:PR:P0ABC3 CDD:cd03405 PANTHER:PTHR42911 TIGRFAMs:TIGR01932 Uniprot:P0ABC3	334	1	334	100	597	2e-169	334/334	100	334/334	100	0/334	0	1
gene-ECD_RS21320	NC_012971.2	4315795	4316526	+	protein_coding	ECD_RS21320	ECD_04047	rlmB	WP_001293282.1	23S rRNA (guanosine(2251)-2'-O)-methyltransferase RlmB	300.343	110.253	39.3219	16.3368	19.5494	290.751	81.8776	41.0301	16.7453	48.1653	1.06265	6.37926	0.67432	1	1.12172	5.67173	0.443151	0.815044	1.01708	5.22605	0.920845	1	-1.13962	4.64041	0.465097	0.673693	-2.07098	5.058	8.20022e-06	6.64915e-05	6.35161	5.61327	5.24589	4.77175	5.51263	6.43824	5.77579	5.26969	4.59043	4.49539	6.35161	6.43824	5.77579	5.26969	4.59043	4.49539	6.35161	5.61327	5.24589	4.77175	5.51263	3225	1250	494	205	227	3048	843	410	171	516	732	1	730	99.73	UNIPROTKB|P63177 - symbol:rlmB "23S rRNA 2'-O-ribose G2251 methyltransferase" species:83333 "Escherichia coli K-12" [GO:0005829 "cytosol" evidence=IDA] [GO:0070039 "rRNA (guanosine-2'-O-)-methyltransferase activity" evidence=IMP] [GO:0000453 "enzyme-directed rRNA 2'-O-methylation" evidence=IMP] HAMAP:MF_01887 InterPro:IPR001537 InterPro:IPR004441 InterPro:IPR013123 Pfam:PF00588 Pfam:PF08032 SMART:SM00967 EcoGene:EG12483 GO:GO:0005829 GO:GO:0003723 EMBL:U00096 EMBL:AP009048 Proteomes:UP000000318 Proteomes:UP000000625 EMBL:U14003 Gene3D:3.30.1330.30 Gene3D:3.40.1280.10 InterPro:IPR029028 InterPro:IPR029064 InterPro:IPR029026 SUPFAM:SSF55315 SUPFAM:SSF75217 eggNOG:COG0566 GO:GO:0070039 GO:GO:0000453 PANTHER:PTHR12029:SF58 TIGRFAMs:TIGR00186 HOGENOM:HOG000218798 eggNOG:ENOG4105C2N KO:K03218 InterPro:IPR024915 PIR:S56405 RefSeq:NP_418601.1 RefSeq:WP_001293282.1 PDB:1GZ0 PDBsum:1GZ0 ProteinModelPortal:P63177 SMR:P63177 BioGrid:4261811 DIP:DIP-47866N IntAct:P63177 STRING:316385.ECDH10B_4375 PaxDb:P63177 PRIDE:P63177 EnsemblBacteria:AAC77137 EnsemblBacteria:BAE78181 GeneID:948694 KEGG:ecj:JW4138 KEGG:eco:b4180 PATRIC:fig|1411691.4.peg.2521 EchoBASE:EB2376 InParanoid:P63177 PhylomeDB:P63177 BioCyc:EcoCyc:G7845-MONOMER BioCyc:MetaCyc:G7845-MONOMER BRENDA:2.1.1.185 EvolutionaryTrace:P63177 PRO:PR:P63177 Uniprot:P63177	243	1	243	100	474.9	8e-133	243/243	100	243/243	100	0/243	0	1
gene-ECD_RS21360	NC_012971.2	4322537	4322812	-	protein_coding	ECD_RS21360	ECD_04055	yjfN	WP_000811566.1	protease activator YjfN	81.7557	7.25177	5.27776	6.97477	13.0192	98.1614	8.24308	5.83906	8.31094	51.7408	-1.16709	3.26093	0.347557	1	-1.36286	0.733282	0.327546	0.744796	-1.04226	1.07422	1	1	-1.32351	2.18479	0.388953	0.607002	-3.33662	3.58124	2.46443e-09	4.23061e-08	3.49418	1.4958	1.57652	2.56679	4.25445	3.29243	1.22277	1.53689	2.23791	2.6809	3.49418	3.29243	1.22277	1.53689	2.23791	2.6809	3.49418	1.4958	1.57652	2.56679	4.25445	331	31	25	33	57	388	32	22	32	209	276				No hit
gene-ECD_RS21365	NC_012971.2	4322961	4323290	-	protein_coding	ECD_RS21365	ECD_04056	bsmA	WP_000254633.1	biofilm peroxide resistance protein BsmA	151.629	19.5649	11.1236	19.7984	32.6664	189.377	18.5282	12.8749	19.3324	119.884	-1.21405	4.43632	0.200845	1	-1.13663	2.22905	0.561914	0.881257	-1.09043	2.37015	0.774429	0.925058	-1.08563	3.74446	0.726676	0.882105	-3.08424	5.06146	1.62375e-11	3.66159e-10	4.62559	2.55871	2.63844	3.87748	5.67538	4.35818	2.40682	2.53413	3.7672	4.10749	4.62559	4.35818	2.40682	2.53413	3.7672	4.10749	4.62559	2.55871	2.63844	3.87748	5.67538	734	100	63	112	171	895	86	58	89	579	330	1	328	99.39	UNIPROTKB|P39297 - symbol:bsmA species:83333 "Escherichia coli K-12" [GO:0006974 "cellular response to DNA damage stimulus" evidence=IEP] [GO:0042542 "response to hydrogen peroxide" evidence=IMP] [GO:0001101 "response to acid chemical" evidence=IMP] [GO:0044010 "single-species biofilm formation" evidence=IEP] GO:GO:0005886 EMBL:U00096 EMBL:AP009048 Proteomes:UP000000318 Proteomes:UP000000625 GO:GO:0006974 PROSITE:PS51257 GO:GO:0042542 EMBL:U14003 GO:GO:0044010 Gene3D:3.30.1660.10 InterPro:IPR025543 InterPro:IPR010854 InterPro:IPR036275 Pfam:PF07338 SUPFAM:SSF159871 PIR:S56414 RefSeq:NP_418610.4 RefSeq:WP_000254633.1 ProteinModelPortal:P39297 BioGrid:4263355 STRING:316385.ECDH10B_4384 PaxDb:P39297 PRIDE:P39297 EnsemblBacteria:AAC77146 EnsemblBacteria:BAE78190 GeneID:948708 KEGG:ecj:JW5743 KEGG:eco:b4189 PATRIC:fig|1411691.4.peg.2512 EchoBASE:EB2382 EcoGene:EG12489 eggNOG:ENOG4105WSB eggNOG:ENOG41123U1 HOGENOM:HOG000127364 BioCyc:EcoCyc:G7852-MONOMER PRO:PR:P39297 Uniprot:P39297	109	1	109	100	214.5	9e-55	109/109	100	109/109	100	0/109	0	1
gene-ECD_RS21370	NC_012971.2	4323472	4324221	+	protein_coding	ECD_RS21370	ECD_04057	yjfP	WP_000569679.1	esterase	14.3613	14.0319	9.47802	6.30012	6.64026	15.7342	10.1431	4.29755	2.7717	3.82634	-1.06496	2.13391	0.733657	1	1.15227	2.73477	0.468642	0.833932	2.33708	2.77222	0.000173858	0.00177158	2.04045	2.83827	0.00657398	0.0316331	2.06068	2.51792	0.00303552	0.0116382	2.45219	2.82504	2.31179	2.44974	2.21242	2.37836	3.00252	3.3618	3.33968	3.08773	2.45219	2.37836	3.00252	3.3618	3.33968	3.08773	2.45219	2.82504	2.31179	2.44974	2.21242	158	163	122	81	79	169	107	44	29	42	750	1	748	99.73	UNIPROTKB|P39298 - symbol:yjfP "carboxylesterase" species:83333 "Escherichia coli K-12" [GO:0008236 "serine-type peptidase activity" evidence=IEA] [GO:0006508 "proteolysis" evidence=IEA] [GO:0034338 "short-chain carboxylesterase activity" evidence=IDA] [GO:0016787 "hydrolase activity" evidence=IDA] InterPro:IPR001375 Pfam:PF00326 InterPro:IPR029058 GO:GO:0016787 EMBL:U00096 EMBL:AP009048 Proteomes:UP000000318 Proteomes:UP000000625 Gene3D:3.40.50.1820 SUPFAM:SSF53474 GO:GO:0008236 eggNOG:COG1073 KO:K06889 GO:GO:0034338 BRENDA:3.1.2.2 EMBL:U14003 MEROPS:S09.A46 eggNOG:ENOG4108MXZ HOGENOM:HOG000063642 PIR:S56415 RefSeq:NP_418611.1 RefSeq:WP_000569707.1 ProteinModelPortal:P39298 SMR:P39298 BioGrid:4262710 IntAct:P39298 STRING:316385.ECDH10B_4385 ESTHER:ecoli-yjfp PaxDb:P39298 PRIDE:P39298 EnsemblBacteria:AAC77147 EnsemblBacteria:BAE78191 GeneID:948707 KEGG:ecj:JW4148 KEGG:eco:b4190 PATRIC:fig|1411691.4.peg.2511 EchoBASE:EB2383 EcoGene:EG12490 InParanoid:P39298 PhylomeDB:P39298 BioCyc:EcoCyc:G7853-MONOMER BioCyc:MetaCyc:G7853-MONOMER PRO:PR:P39298 Uniprot:P39298	249	1	249	100	498	1e-139	246/249	98	246/249	98	0/249	0	1
gene-ECD_RS21385	NC_012971.2	4326500	4327897	+	protein_coding	ECD_RS21385	ECD_04060	ulaA	WP_001300695.1	PTS ascorbate transporter subunit IIC	3.99858	0.738932	0.458463	0.166908	0.045093	3.69609	1.01712	0.47159	0.410196	1.02638	1.11272	1.08536	0.674825	1	-1.6466	-0.00657022	0.226333	0.636338	1.03132	-0.0151461	1	1	-2.6723	0.0810483	0.157928	0.333813	-17.206	0.21608	4.57911e-05	0.000306696	1.5648	1.09601	0.856801	1.15783	1.49429	1.66879	0.755733	0.877151	0.53661	0.130874	1.5648	1.66879	0.755733	0.877151	0.53661	0.130874	1.5648	1.09601	0.856801	1.15783	1.49429	82	16	11	4	1	74	20	9	8	21	1398	1	1396	99.86	UNIPROTKB|P39301 - symbol:ulaA "L-ascorbate specific PTS enzyme IIC component" species:83333 "Escherichia coli K-12" [GO:0034219 "carbohydrate transmembrane transport" evidence=IEA] [GO:0090585 "protein-phosphocysteine-L-ascorbate-phosphotransferase system transporter activity" evidence=ISM;IDA] [GO:0005887 "integral component of plasma membrane" evidence=ISM] [GO:0016020 "membrane" evidence=IDA] [GO:0015882 "L-ascorbic acid transmembrane transport" evidence=IMP;IPI] [GO:0005886 "plasma membrane" evidence=IDA] [GO:0009401 "phosphoenolpyruvate-dependent sugar phosphotransferase system" evidence=IDA] InterPro:IPR004703 Pfam:PF03611 GO:GO:0016021 GO:GO:0005886 GO:GO:0016020 GO:GO:0042802 EMBL:U00096 EMBL:AP009048 Proteomes:UP000000318 Proteomes:UP000000625 EMBL:U14003 GO:GO:0009401 GO:GO:0015882 PIR:D65230 RefSeq:NP_418614.4 RefSeq:WP_001350568.1 PDB:4RP8 PDB:4RP9 PDBsum:4RP8 PDBsum:4RP9 ProteinModelPortal:P39301 SMR:P39301 BioGrid:4262713 DIP:DIP-10870N IntAct:P39301 MINT:MINT-1255643 STRING:316385.ECDH10B_4388 TCDB:4.A.7.1.1 PaxDb:P39301 PRIDE:P39301 EnsemblBacteria:AAC77150 EnsemblBacteria:BAE78194 GeneID:948717 KEGG:ecj:JW5744 KEGG:eco:b4193 PATRIC:fig|1411691.4.peg.2508 EchoBASE:EB2386 EcoGene:EG12493 eggNOG:ENOG4105CZC eggNOG:COG3037 HOGENOM:HOG000218566 InParanoid:P39301 KO:K03475 PhylomeDB:P39301 BioCyc:EcoCyc:SGAT-MONOMER BioCyc:MetaCyc:SGAT-MONOMER PRO:PR:P39301 GO:GO:0090585 Uniprot:P39301	465	1	465	100	919.5	2e-266	464/465	99	465/465	100	0/465	0	1
gene-ECD_RS21445	NC_012971.2	4333179	4334456	-	protein_coding	ECD_RS21445	ECD_04071	.	WP_001033615.1	MFS transporter	0.480077	0.353638	0.045592	0.045645	0.443947	0.655644	0.556311	0.401233	0.897425	0.106929	-1.3231	-1.59298	0.679314	1	-1.8707	-0.941162	0.352234	0.759575	-7.42192	-0.998828	0.0757931	0.208856	-19.2297	0.515309	1.54285e-05	0.000197308	4.69616	-0.549073	0.0727117	0.156379	0.397881	0.649675	0.705573	1.79179	0.230292	0.309421	0.379858	0.105769	0.153987	0.891118	0.397881	0.309421	0.379858	0.105769	0.153987	0.891118	0.397881	0.649675	0.705573	1.79179	0.230292	9	7	1	1	9	12	10	7	16	2	1278	7	1237	96.32	UNIPROTKB|Q7CPT3 - symbol:STM3134 "Putative permease" species:99287 "Salmonella enterica subsp. enterica serovar Typhimurium str. LT2" [GO:0006820 "anion transport" evidence=IBA] [GO:0016021 "integral component of membrane" evidence=IBA] [GO:0022857 "transmembrane transporter activity" evidence=IBA] [GO:0055085 "transmembrane transport" evidence=IBA] InterPro:IPR000849 InterPro:IPR011701 Pfam:PF07690 PIRSF:PIRSF002808 GO:GO:0016021 GO:GO:0022857 EMBL:AE006468 Proteomes:UP000001014 GO:GO:0055085 CDD:cd06174 InterPro:IPR020846 InterPro:IPR036259 SUPFAM:SSF103473 GO:GO:0006820 PROSITE:PS50850 KO:K08191 eggNOG:ENOG4105DPW eggNOG:ENOG410ZVFJ HOGENOM:HOG000113643 OMA:WWMIGLV RefSeq:NP_462049.1 RefSeq:WP_000784371.1 ProteinModelPortal:Q7CPT3 STRING:99287.STM3134 PaxDb:Q7CPT3 EnsemblBacteria:AAL22008 GeneID:1254657 KEGG:stm:STM3134 PATRIC:fig|99287.12.peg.3322 PhylomeDB:Q7CPT3 Uniprot:Q7CPT3	434	2	416	95.62	488	2e-136	225/416	54	303/416	72	7/416	1	1
gene-ECD_RS21495	NC_012971.2	4344685	4345347	-	protein_coding	ECD_RS21495	ECD_04081	ytfE	WP_000331456.1	iron-sulfur cluster repair protein YtfE	1.43951	1.55811	3.33956	43.0249	262.811	2.73828	1.82299	1.8783	1.08117	18.5505	-1.84163	-0.777706	0.110704	1	-1.40094	-0.127122	0.519736	0.856934	1.88096	1.26287	0.0684938	0.195675	35.4257	4.85399	1.33801e-43	5.66573e-41	16.8383	7.12025	1.04943e-60	3.33281e-58	0.755376	0.975986	1.34023	1.34428	4.05107	0.456391	0.755733	1.95998	5.80944	8.04145	0.755376	0.456391	0.755733	1.95998	5.80944	8.04145	0.755376	0.975986	1.34023	1.34428	4.05107	14	16	38	489	2764	26	17	17	10	180	663	1	661	99.7	UNIPROTKB|P69506 - symbol:ytfE "iron-sulfur cluster repair protein YtfE" species:83333 "Escherichia coli K-12" [GO:0018283 "iron incorporation into metallo-sulfur cluster" evidence=IDA] [GO:0005506 "iron ion binding" evidence=IDA] [GO:0005829 "cytosol" evidence=IDA] [GO:0030091 "protein repair" evidence=IDA] HAMAP:MF_01606 InterPro:IPR023742 GO:GO:0005829 GO:GO:0005506 EMBL:U00096 EMBL:AP009048 Proteomes:UP000000318 Proteomes:UP000000625 GO:GO:0006950 EMBL:U14003 InterPro:IPR012312 Pfam:PF01814 GO:GO:0018283 eggNOG:ENOG4105FJH eggNOG:COG2846 GO:GO:0030091 InterPro:IPR019903 PANTHER:PTHR36438 HOGENOM:HOG000286324 KO:K07322 Pfam:PF04405 TIGRFAMs:TIGR03652 PIR:S56434 RefSeq:NP_418630.1 RefSeq:WP_000331456.1 PDB:5FNN PDB:5FNP PDB:5FNY PDBsum:5FNN PDBsum:5FNP PDBsum:5FNY ProteinModelPortal:P69506 SMR:P69506 BioGrid:4263431 DIP:DIP-35833N IntAct:P69506 STRING:316385.ECDH10B_4404 PaxDb:P69506 PRIDE:P69506 EnsemblBacteria:AAC77166 EnsemblBacteria:BAE78210 GeneID:948724 KEGG:ecj:JW4167 KEGG:eco:b4209 PATRIC:fig|1411691.4.peg.2492 EchoBASE:EB2398 EcoGene:EG12505 InParanoid:P69506 PhylomeDB:P69506 BioCyc:EcoCyc:G7866-MONOMER PRO:PR:P69506 Uniprot:P69506	220	1	220	100	443.7	2e-123	220/220	100	220/220	100	0/220	0	1
gene-ECD_RS21505	NC_012971.2	4346529	4347389	-	protein_coding	ECD_RS21505	ECD_04083	qorB	WP_000560597.1	NAD(P)H:quinone oxidoreductase	14.2518	33.8943	33.9042	348.855	129.156	13.5435	20.1482	19.9938	46.2893	63.8835	1.08245	2.21874	0.697213	1	1.4012	4.06903	0.0384824	0.281677	1.79924	4.89946	0.000330627	0.00306574	6.77678	8.38085	1.65475e-34	3.50346e-32	2.40431	6.89154	4.76102e-09	7.78723e-08	2.43817	3.89521	4.47097	6.43579	6.14286	2.53212	4.35402	5.28946	9.18235	7.39664	2.43817	2.53212	4.35402	5.28946	9.18235	7.39664	2.43817	3.89521	4.47097	6.43579	6.14286	180	452	501	5149	1764	167	244	235	556	805	861	1	856	99.42	UNIPROTKB|P39315 - symbol:qorB "NAD(P)H:quinone oxidoreductase" species:83333 "Escherichia coli K-12" [GO:0005829 "cytosol" evidence=IDA] [GO:0016655 "oxidoreductase activity, acting on NAD(P)H, quinone or similar compound as acceptor" evidence=IDA] InterPro:IPR008030 GO:GO:0005829 InterPro:IPR036291 SUPFAM:SSF51735 EMBL:U00096 EMBL:AP009048 Proteomes:UP000000318 Proteomes:UP000000625 EMBL:U14003 GO:GO:0016655 GO:GO:0003955 eggNOG:COG0702 Pfam:PF05368 HOGENOM:HOG000035268 BRENDA:1.6.5.2 PIR:S56436 RefSeq:NP_418632.1 RefSeq:WP_000560561.1 PDB:2ZCU PDB:2ZCV PDBsum:2ZCU PDBsum:2ZCV ProteinModelPortal:P39315 SMR:P39315 BioGrid:4263443 DIP:DIP-12935N IntAct:P39315 MINT:MINT-1227197 STRING:316385.ECDH10B_4406 PaxDb:P39315 PRIDE:P39315 DNASU:948731 EnsemblBacteria:AAC77168 EnsemblBacteria:BAE78212 GeneID:948731 KEGG:ecj:JW4169 KEGG:eco:b4211 PATRIC:fig|1411691.4.peg.2490 EchoBASE:EB2400 EcoGene:EG12507 eggNOG:ENOG4105ECR InParanoid:P39315 KO:K19267 PhylomeDB:P39315 BioCyc:EcoCyc:G7868-MONOMER BioCyc:MetaCyc:G7868-MONOMER EvolutionaryTrace:P39315 PRO:PR:P39315 Uniprot:P39315	286	1	285	99.65	535	8e-151	278/285	97	280/285	98	0/285	0	1
gene-ECD_RS21510	NC_012971.2	4347478	4347858	+	protein_coding	ECD_RS21510	ECD_04084	.	WP_000084622.1	winged helix-turn-helix transcriptional regulator	19.8608	21.1825	17.1282	175.922	166.453	26.0244	22.206	18.0731	38.9452	98.2769	-1.27345	1.76861	0.20976	1	-1.25814	2.62256	0.24578	0.663364	1.00577	3.11444	1	1	4.06096	6.34236	7.19654e-18	5.17472e-16	2.01416	6.16245	4.54261e-06	4.00738e-05	2.25033	2.95771	3.24346	5.03817	5.59759	1.98195	2.67329	3.2509	7.02706	6.59286	2.25033	1.98195	2.67329	3.2509	7.02706	6.59286	2.25033	2.95771	3.24346	5.03817	5.59759	111	125	112	1149	1006	142	119	94	207	548	381	28	367	89.24	UNIPROTKB|Q882W4 - symbol:PSPTO_2508 "Uncharacterized protein" species:223283 "Pseudomonas syringae pv. tomato str. DC3000" [GO:0003674 "molecular_function" evidence=ND] [GO:0005575 "cellular_component" evidence=ND] [GO:0008150 "biological_process" evidence=ND] Pfam:PF01638 GO:GO:0006355 Gene3D:1.10.10.10 InterPro:IPR036388 InterPro:IPR036390 SUPFAM:SSF46785 GO:GO:0006351 EMBL:AE016853 Proteomes:UP000002515 HOGENOM:HOG000293549 OrthoDB:POG091H07CQ InterPro:IPR002577 PROSITE:PS51118 eggNOG:COG1733 eggNOG:ENOG4105KVH OMA:RKSYNTV RefSeq:NP_792320.1 RefSeq:WP_011104046.1 ProteinModelPortal:Q882W4 STRING:223283.PSPTO_2508 EnsemblBacteria:AAO56015 GeneID:1184160 KEGG:pst:PSPTO_2508 PATRIC:fig|223283.9.peg.2550 PhylomeDB:Q882W4 BioCyc:PSYR223283:GJIX-2520-MONOMER Uniprot:Q882W4	142	20	132	79.58	155.2	8e-37	72/113	63	91/113	80	0/113	0	1
gene-ECD_RS21570	NC_012971.2	4361577	4362533	+	protein_coding	ECD_RS21570	ECD_04096	ytfQ	WP_000265933.1	galactofuranose ABC transporter substrate-binding protein YtfQ	28.7785	3.37326	1.33946	1.82867	2.50317	34.2199	2.97165	2.14326	2.39688	12.4232	-1.15584	3.53952	0.365075	1	-1.05734	1.20714	0.860268	0.99599	-1.50462	1.16868	0.254598	0.48127	-1.45522	2.12659	0.221742	0.424013	-4.16296	3.25646	6.93854e-11	1.44496e-09	3.74543	1.71161	1.81687	2.56679	4.00516	3.5531	1.65605	1.41872	2.13067	2.20426	3.74543	3.5531	1.65605	1.41872	2.13067	2.20426	3.74543	1.71161	1.81687	2.56679	4.00516	404	50	22	30	38	469	40	28	32	174	957	1	955	99.79	UNIPROTKB|P39325 - symbol:ytfQ "galactofuranose ABC transporter periplasmic binding protein" species:83333 "Escherichia coli K-12" [GO:0016021 "integral component of membrane" evidence=IBA] [GO:0015145 "monosaccharide transmembrane transporter activity" evidence=IBA] [GO:0005886 "plasma membrane" evidence=IBA] [GO:0006810 "transport" evidence=IEA] [GO:0030288 "outer membrane-bounded periplasmic space" evidence=IDA;RCA] [GO:0015757 "galactose transmembrane transport" evidence=IEA;IDA] [GO:0005534 "galactose binding" evidence=IEA;IDA] [GO:0042597 "periplasmic space" evidence=IEA] InterPro:IPR033893 EcoGene:EG12517 GO:GO:0016021 GO:GO:0005886 EMBL:U00096 EMBL:AP009048 Proteomes:UP000000318 Proteomes:UP000000625 GO:GO:0005534 GO:GO:0030288 EMBL:U14003 HOGENOM:HOG000212345 GO:GO:0015145 InterPro:IPR028082 InterPro:IPR025997 Pfam:PF13407 SUPFAM:SSF53822 GO:GO:0015757 TCDB:3.A.1.2.25 KO:K02058 PIR:S56453 RefSeq:NP_418648.1 RefSeq:WP_000265913.1 PDB:2VK2 PDBsum:2VK2 ProteinModelPortal:P39325 SMR:P39325 BioGrid:4259313 IntAct:P39325 STRING:316385.ECDH10B_4422 EPD:P39325 PaxDb:P39325 PRIDE:P39325 EnsemblBacteria:AAC77184 EnsemblBacteria:BAE78228 GeneID:948746 KEGG:ecj:JW4186 KEGG:eco:b4227 PATRIC:fig|1411691.4.peg.2474 EchoBASE:EB2409 eggNOG:ENOG4107R5U eggNOG:ENOG410XPC7 InParanoid:P39325 PhylomeDB:P39325 BioCyc:EcoCyc:YTFQ-MONOMER BioCyc:MetaCyc:YTFQ-MONOMER EvolutionaryTrace:P39325 PRO:PR:P39325 CDD:cd06309 Uniprot:P39325	318	1	318	100	619.8	3e-176	316/318	99	318/318	100	0/318	0	1
gene-ECD_RS21615	NC_012971.2	4371541	4372005	-	protein_coding	ECD_RS21615	ECD_04105	nrdG	WP_001106238.1	anaerobic ribonucleoside-triphosphate reductase-activating protein	31.8131	4.02658	1.87956	6.52342	4.88055	25.9783	2.44633	1.57535	2.31232	13.2247	1.25958	2.38568	0.204529	1	1.36867	0.248151	0.495638	0.847845	1.26319	0.253348	0.707153	0.884173	2.52647	2.15251	0.00366341	0.0197193	-2.27408	2.53819	0.000739546	0.00350959	2.47983	0.933651	0.926858	1.7262	3.13558	2.75865	1.16857	1.0983	2.77764	2.14354	2.47983	2.75865	1.16857	1.0983	2.77764	2.14354	2.47983	0.933651	0.926858	1.7262	3.13558	217	29	15	52	36	173	16	10	15	90	465	1	463	99.57	UNIPROTKB|P0A9N8 - symbol:nrdG species:83333 "Escherichia coli K-12" [GO:0015949 "nucleobase-containing small molecule interconversion" evidence=IMP] [GO:0031250 "anaerobic ribonucleoside-triphosphate reductase complex" evidence=IMP] [GO:0004748 "ribonucleoside-diphosphate reductase activity, thioredoxin disulfide as acceptor" evidence=IMP] [GO:0051536 "iron-sulfur cluster binding" evidence=IDA] [GO:0051539 "4 iron, 4 sulfur cluster binding" evidence=IDA] InterPro:IPR001989 InterPro:IPR007197 InterPro:IPR012837 InterPro:IPR013785 PIRSF:PIRSF000368 PROSITE:PS01087 EcoGene:EG12523 Gene3D:3.20.20.70 EMBL:U00096 EMBL:AP009048 Proteomes:UP000000318 Proteomes:UP000000625 GO:GO:0046872 GO:GO:0051539 GO:GO:0051536 EMBL:U14003 SFLD:SFLDS00029 GO:GO:0015949 InterPro:IPR034457 SFLD:SFLDG01066 EMBL:Z46865 GO:GO:0031250 PIR:A55692 RefSeq:NP_418658.1 RefSeq:WP_001106233.1 ProteinModelPortal:P0A9N8 BioGrid:4259317 DIP:DIP-48068N IntAct:P0A9N8 STRING:316385.ECDH10B_4432 PaxDb:P0A9N8 PRIDE:P0A9N8 EnsemblBacteria:AAC77194 EnsemblBacteria:BAE78236 GeneID:948757 KEGG:ecj:JW4196 KEGG:eco:b4237 PATRIC:fig|1411691.4.peg.2465 EchoBASE:EB2414 eggNOG:ENOG4108RDD eggNOG:COG0602 HOGENOM:HOG000222587 InParanoid:P0A9N8 KO:K04068 PhylomeDB:P0A9N8 BioCyc:EcoCyc:RNTRACTIV-MONOMER BioCyc:MetaCyc:RNTRACTIV-MONOMER PRO:PR:P0A9N8 GO:GO:0043365 PANTHER:PTHR30352:SF2 SFLD:SFLDF00299 TIGRFAMs:TIGR02491 Uniprot:P0A9N8	154	1	154	100	325.1	7e-88	152/154	98	153/154	99	0/154	0	1
gene-ECD_RS21635	NC_012971.2	4377941	4378888	-	protein_coding	ECD_RS21635	ECD_04109	treR	WP_001181324.1	HTH-type transcriptional regulator TreR	58.3192	29.0811	12.9686	9.23013	14.6296	56.789	23.3989	13.8317	7.63699	7.27962	1.05643	4.39457	0.717512	1	1.03532	4.18276	0.85043	0.993645	-1.00498	4.02281	1	1	1.08687	4.04394	0.701129	0.860669	2.38838	3.90361	2.99415e-06	2.73638e-05	4.41981	4.22859	4.09847	4.04825	3.28395	4.49541	4.27605	4.09172	4.16156	4.45224	4.41981	4.49541	4.27605	4.09172	4.16156	4.45224	4.41981	4.22859	4.09847	4.04825	3.28395	811	427	211	150	220	771	312	179	101	101	948	1	946	99.79	UNIPROTKB|P36673 - symbol:treR "TreR DNA-binding transcriptional repressor" species:83333 "Escherichia coli K-12" [GO:0003677 "DNA binding" evidence=IEA] [GO:0045892 "negative regulation of transcription, DNA-templated" evidence=ISS] [GO:0003700 "DNA binding transcription factor activity" evidence=ISS;IDA] InterPro:IPR000843 InterPro:IPR010982 InterPro:IPR012771 Pfam:PF00356 PRINTS:PR00036 PROSITE:PS50932 SMART:SM00354 GO:GO:0045892 GO:GO:0003700 EMBL:U00096 EMBL:AP009048 Proteomes:UP000000318 Proteomes:UP000000625 GO:GO:0003677 GO:GO:0006351 EMBL:U14003 InterPro:IPR028082 SUPFAM:SSF53822 eggNOG:COG1609 CDD:cd01392 SUPFAM:SSF47413 PROSITE:PS00356 EMBL:U06195 GO:GO:0005991 EMBL:U07790 PIR:S56467 RefSeq:NP_418662.1 RefSeq:WP_001181307.1 PDB:4XXH PDBsum:4XXH ProteinModelPortal:P36673 SMR:P36673 BioGrid:4260956 DIP:DIP-11026N IntAct:P36673 STRING:316385.ECDH10B_4436 DrugBank:DB02430 PaxDb:P36673 PRIDE:P36673 EnsemblBacteria:AAC77198 EnsemblBacteria:BAE78240 GeneID:948760 KEGG:ecj:JW4200 KEGG:eco:b4241 PATRIC:fig|1411691.4.peg.2460 EchoBASE:EB2118 EcoGene:EG12202 eggNOG:ENOG4105D4X HOGENOM:HOG000283706 KO:K03485 PhylomeDB:P36673 BioCyc:EcoCyc:EG12202-MONOMER EvolutionaryTrace:P36673 PRO:PR:P36673 TIGRFAMs:TIGR02405 Uniprot:P36673	315	1	315	100	615.1	7e-175	314/315	99	314/315	99	0/315	0	1
gene-ECD_RS21655	NC_012971.2	4383102	4384037	-	protein_coding	ECD_RS21655	ECD_04113	pyrB	WP_000013046.1	aspartate carbamoyltransferase	22.6508	19.659	7.40781	9.90938	14.0763	21.3358	10.862	3.91312	3.59941	7.15395	1.09208	2.99465	0.594335	1	1.50732	3.36767	0.019184	0.190889	2.00674	2.80339	0.00160548	0.010887	2.47266	3.69739	2.96094e-05	0.000341944	2.33839	3.83943	6.30312e-06	5.32621e-05	3.09909	3.19125	2.46092	3.04149	3.24497	3.21195	3.72941	3.32942	4.24106	4.3817	3.09909	3.21195	3.72941	3.32942	4.24106	4.3817	3.09909	3.19125	2.46092	3.04149	3.24497	311	285	119	159	209	286	143	50	47	98	936	1	934	99.79	UNIPROTKB|P0A786 - symbol:pyrB "aspartate carbamoyltransferase catalytic subunit" species:83333 "Escherichia coli K-12" [GO:0005829 "cytosol" evidence=IDA] [GO:0005515 "protein binding" evidence=IPI] [GO:0005737 "cytoplasm" evidence=IDA] HAMAP:MF_00001 InterPro:IPR002082 InterPro:IPR006130 InterPro:IPR006131 InterPro:IPR006132 InterPro:IPR036901 Pfam:PF00185 Pfam:PF02729 PRINTS:PR00100 PRINTS:PR00101 PROSITE:PS00097 UniPathway:UPA00070 EcoGene:EG10805 GO:GO:0005829 GO:GO:0005737 GO:GO:0042802 GO:GO:0006520 EMBL:U00096 EMBL:AP009048 Proteomes:UP000000318 Proteomes:UP000000625 GO:GO:0016597 EMBL:U14003 GO:GO:0004070 GO:GO:0006207 Gene3D:3.40.50.1370 SUPFAM:SSF53671 GO:GO:0044205 GO:GO:0009220 EMBL:M10743 EMBL:M60508 eggNOG:COG0540 TIGRFAMs:TIGR00670 eggNOG:ENOG4105CXT HOGENOM:HOG000022685 KO:K00609 PANTHER:PTHR11405:SF16 BRENDA:2.1.3.2 EMBL:J01670 EMBL:K01472 PIR:H65236 RefSeq:NP_418666.1 RefSeq:WP_000013046.1 PDB:1ACM PDB:1AT1 PDB:1D09 PDB:1EKX PDB:1EZZ PDB:1F1B PDB:1I5O PDB:1NBE PDB:1Q95 PDB:1R0B PDB:1R0C PDB:1RAA PDB:1RAB PDB:1RAC PDB:1RAD PDB:1RAE PDB:1RAF PDB:1RAG PDB:1RAH PDB:1RAI PDB:1SKU PDB:1TTH PDB:1TU0 PDB:1TUG PDB:1XJW PDB:1ZA1 PDB:1ZA2 PDB:2A0F PDB:2AIR PDB:2AT1 PDB:2ATC PDB:2FZC PDB:2FZG PDB:2FZK PDB:2H3E PDB:2HSE PDB:2IPO PDB:2QG9 PDB:2QGF PDB:3AT1 PDB:3CSU PDB:3D7S PDB:3MPU PDB:3NPM PDB:4AT1 PDB:4E2F PDB:4F04 PDB:4FYV PDB:4FYW PDB:4FYX PDB:4FYY PDB:4WTO PDB:5AT1 PDB:5VMQ PDB:6AT1 PDB:7AT1 PDB:8AT1 PDB:8ATC PDB:9ATC PDBsum:1ACM PDBsum:1AT1 PDBsum:1D09 PDBsum:1EKX PDBsum:1EZZ PDBsum:1F1B PDBsum:1I5O PDBsum:1NBE PDBsum:1Q95 PDBsum:1R0B PDBsum:1R0C PDBsum:1RAA PDBsum:1RAB PDBsum:1RAC PDBsum:1RAD PDBsum:1RAE PDBsum:1RAF PDBsum:1RAG PDBsum:1RAH PDBsum:1RAI PDBsum:1SKU PDBsum:1TTH PDBsum:1TU0 PDBsum:1TUG PDBsum:1XJW PDBsum:1ZA1 PDBsum:1ZA2 PDBsum:2A0F PDBsum:2AIR PDBsum:2AT1 PDBsum:2ATC PDBsum:2FZC PDBsum:2FZG PDBsum:2FZK PDBsum:2H3E PDBsum:2HSE PDBsum:2IPO PDBsum:2QG9 PDBsum:2QGF PDBsum:3AT1 PDBsum:3CSU PDBsum:3D7S PDBsum:3MPU PDBsum:3NPM PDBsum:4AT1 PDBsum:4E2F PDBsum:4F04 PDBsum:4FYV PDBsum:4FYW PDBsum:4FYX PDBsum:4FYY PDBsum:4WTO PDBsum:5AT1 PDBsum:5VMQ PDBsum:6AT1 PDBsum:7AT1 PDBsum:8AT1 PDBsum:8ATC PDBsum:9ATC ProteinModelPortal:P0A786 SMR:P0A786 BioGrid:4260722 DIP:DIP-35089N IntAct:P0A786 MINT:MINT-1541312 STRING:316385.ECDH10B_4440 SWISS-2DPAGE:P0A786 PaxDb:P0A786 PRIDE:P0A786 EnsemblBacteria:AAC77202 EnsemblBacteria:BAE78244 GeneID:948767 KEGG:ecj:JW4204 KEGG:eco:b4245 PATRIC:fig|1411691.4.peg.2456 EchoBASE:EB0798 InParanoid:P0A786 PhylomeDB:P0A786 BioCyc:EcoCyc:ASPCARBCAT-MONOMER BioCyc:MetaCyc:ASPCARBCAT-MONOMER SABIO-RK:P0A786 EvolutionaryTrace:P0A786 PRO:PR:P0A786 Uniprot:P0A786	311	1	311	100	612.5	4e-174	311/311	100	311/311	100	0/311	0	1
gene-ECD_RS21670	NC_012971.2	4384456	4384851	-	protein_coding	ECD_RS21670	ECD_04115	.	WP_000230274.1	RidA family protein	5.68091	4.07602	1.61851	8.54393	57.4687	5.46619	3.94981	2.03483	3.25827	17.7721	1.06885	-0.149171	0.913556	1	-1.16233	0.32904	0.793446	0.96977	-1.1824	0.104368	0.840383	0.963507	2.35039	2.32566	0.00564883	0.0284007	3.8423	4.44175	9.6006e-14	2.83627e-12	0.86425	1.17082	0.993671	1.91466	3.30936	0.908509	1.05364	0.877151	2.91325	5.14076	0.86425	0.908509	1.05364	0.877151	2.91325	5.14076	0.86425	1.17082	0.993671	1.91466	3.30936	33	25	11	58	361	31	22	11	18	103	396	1	388	97.98	UNIPROTKB|Q0BZM3 - symbol:HNE_2375 "Putative Endoribonuclease L-PSP" species:228405 "Hyphomonas neptunium ATCC 15444" [GO:0004521 "endoribonuclease activity" evidence=ISM] [GO:0006402 "mRNA catabolic process" evidence=ISM] Pfam:PF01042 EMBL:CP000158 Proteomes:UP000001959 Gene3D:3.30.1330.40 InterPro:IPR035959 SUPFAM:SSF55298 InterPro:IPR006175 HOGENOM:HOG000267215 PANTHER:PTHR11803 eggNOG:COG0251 RefSeq:WP_011647368.1 ProteinModelPortal:Q0BZM3 STRING:228405.HNE_2375 EnsemblBacteria:ABI78489 KEGG:hne:HNE_2375 eggNOG:ENOG4108UQ8 OMA:RHALYEE OrthoDB:POG091H0GKO Uniprot:Q0BZM3	131	1	129	98.47	203	3e-51	93/129	72	109/129	84	0/129	0	1
gene-ECD_RS21675	NC_012971.2	4384982	4385695	-	protein_coding	ECD_RS21675	ECD_04116	bdcA	WP_000500685.1	SDR family oxidoreductase	18.9045	7.50536	4.48832	25.5724	240.242	16.7231	6.07408	4.30904	6.62605	43.4464	1.16279	2.30655	0.422511	1	1.02928	1.85606	0.948913	1	1.10513	2.05452	0.739335	0.903522	3.46698	4.53403	1.29921e-10	4.38168e-09	6.575	7.21871	6.18267e-33	8.41506e-31	2.46608	2.1602	2.25844	3.47995	5.33226	2.64677	2.19268	2.37399	5.18016	8.01891	2.46608	2.64677	2.19268	2.37399	5.18016	8.01891	2.46608	2.1602	2.25844	3.47995	5.33226	198	83	55	313	2721	171	61	42	66	454	714	1	712	99.72	UNIPROTKB|P39333 - symbol:bdcA "c-di-GMP binding protein involved in biofilm dispersal" species:83333 "Escherichia coli K-12" [GO:0070402 "NADPH binding" evidence=IDA] [GO:0055114 "oxidation-reduction process" evidence=IEA] [GO:0044010 "single-species biofilm formation" evidence=IMP] [GO:0035438 "cyclic-di-GMP binding" evidence=IDA] [GO:0016491 "oxidoreductase activity" evidence=IEA] InterPro:IPR020904 PROSITE:PS00061 InterPro:IPR002347 GO:GO:0016491 InterPro:IPR036291 SUPFAM:SSF51735 EMBL:U00096 EMBL:AP009048 Proteomes:UP000000318 Proteomes:UP000000625 eggNOG:COG1028 PRINTS:PR00081 PRINTS:PR00080 EMBL:U14003 GO:GO:0070402 GO:GO:0035438 GO:GO:0044010 PIR:D65237 RefSeq:NP_418670.1 RefSeq:WP_000500727.1 ProteinModelPortal:P39333 SMR:P39333 BioGrid:4259560 DIP:DIP-12604N IntAct:P39333 STRING:316385.ECDH10B_4443 PaxDb:P39333 PRIDE:P39333 EnsemblBacteria:AAC77206 EnsemblBacteria:BAE78247 GeneID:948765 KEGG:ecj:JW4207 KEGG:eco:b4249 PATRIC:fig|511145.12.peg.4380 EchoBASE:EB2418 EcoGene:EG12528 eggNOG:ENOG4105F6U InParanoid:P39333 KO:K19336 PhylomeDB:P39333 BioCyc:EcoCyc:G7880-MONOMER PRO:PR:P39333 Uniprot:P39333	237	1	237	100	417.2	2e-115	228/237	96	230/237	97	0/237	0	1
gene-ECD_RS21680	NC_012971.2	4385766	4386359	+	protein_coding	ECD_RS21680	ECD_04117	.	WP_001319729.1	TetR/AcrR family transcriptional regulator	10.2142	6.52163	3.5313	8.74034	22.287	12.6957	3.71043	3.94633	4.70638	6.90177	-1.20796	1.41412	0.362814	1	1.46258	1.19397	0.157493	0.556252	-1.05282	1.57232	0.916747	1	1.6684	3.06162	0.0322432	0.105748	3.8344	3.66731	2.58363e-11	5.65875e-10	1.94791	1.46641	1.9574	2.80781	2.63045	1.75083	1.8407	1.90244	3.4627	4.38826	1.94791	1.75083	1.8407	1.90244	3.4627	4.38826	1.94791	1.46641	1.9574	2.80781	2.63045	89	60	36	89	210	108	31	32	39	60	594	1	592	99.66	UNIPROTKB|P39334 - symbol:bdcR "putative transcriptional regulator" species:83333 "Escherichia coli K-12" [GO:0000976 "transcription regulatory region sequence-specific DNA binding" evidence=IBA] [GO:0003700 "DNA binding transcription factor activity" evidence=IBA] [GO:0005829 "cytosol" evidence=IBA] [GO:0045892 "negative regulation of transcription, DNA-templated" evidence=IMP] InterPro:IPR001647 InterPro:IPR009057 Pfam:PF00440 PROSITE:PS50977 Prosite:PS01081 GO:GO:0005829 GO:GO:0045892 GO:GO:0003700 EMBL:U00096 EMBL:AP009048 Proteomes:UP000000318 Proteomes:UP000000625 GO:GO:0006351 SUPFAM:SSF46689 GO:GO:0000976 InterPro:IPR036271 SUPFAM:SSF48498 InterPro:IPR023772 EMBL:U14003 PIR:S56476 RefSeq:NP_418672.4 RefSeq:WP_000256658.1 ProteinModelPortal:P39334 SMR:P39334 BioGrid:4259559 IntAct:P39334 STRING:316385.ECDH10B_4444 PaxDb:P39334 PRIDE:P39334 EnsemblBacteria:AAC77208 EnsemblBacteria:BAE78248 GeneID:948775 KEGG:ecj:JW4208 KEGG:eco:b4251 PATRIC:fig|1411691.4.peg.2453 EchoBASE:EB2419 EcoGene:EG12529 eggNOG:ENOG4108XFH eggNOG:ENOG4111MNX HOGENOM:HOG000161265 InParanoid:P39334 KO:K19335 PhylomeDB:P39334 BioCyc:EcoCyc:G7882-MONOMER PRO:PR:P39334 Uniprot:P39334	197	1	197	100	386	4e-106	191/197	96	195/197	98	0/197	0	1
gene-ECD_RS21760	NC_012971.2	4404968	4405999	-	protein_coding	ECD_RS21760	ECD_04133	.	WP_001197411.1	L-idonate 5-dehydrogenase	2.24594	0.250249	0.338759	0.226102	0.305429	2.36813	0.068892	0.425894	0.138918	1.32418	-1.02488	-0.0468942	1	1	2.82905	-2.1907	0.381173	0.777816	-1.18056	-0.597303	0.780907	0.928271	1.44051	-0.625433	1	1	-3.58369	0.379431	0.0101133	0.0315723	0.945795	0.0798136	0.623566	0.387148	1.44928	0.928794	0.229123	0.542413	0.53661	0.560505	0.945795	0.928794	0.229123	0.542413	0.53661	0.560505	0.945795	0.0798136	0.623566	0.387148	1.44928	34	4	6	4	5	35	1	6	2	20	1032	1	1030	99.81	UNIPROTKB|P39346 - symbol:idnD "L-idonate 5-dehydrogenase" species:83333 "Escherichia coli K-12" [GO:0055114 "oxidation-reduction process" evidence=IEA] [GO:0050572 "L-idonate 5-dehydrogenase activity" evidence=IDA] [GO:0046183 "L-idonate catabolic process" evidence=IMP] InterPro:IPR013149 InterPro:IPR013154 Pfam:PF00107 Pfam:PF08240 UniPathway:UPA00793 InterPro:IPR036291 SUPFAM:SSF51735 EMBL:U00096 EMBL:AP009048 Proteomes:UP000000318 Proteomes:UP000000625 GO:GO:0046872 GO:GO:0019521 InterPro:IPR011032 SUPFAM:SSF50129 EMBL:U14003 eggNOG:COG1063 HOGENOM:HOG000294670 eggNOG:ENOG4105CPQ PIR:S56493 RefSeq:NP_418688.1 RefSeq:WP_001197411.1 ProteinModelPortal:P39346 SMR:P39346 BioGrid:4259666 DIP:DIP-10010N IntAct:P39346 MINT:MINT-1242659 STRING:316385.ECDH10B_4460 PaxDb:P39346 PRIDE:P39346 EnsemblBacteria:AAC77224 EnsemblBacteria:BAE78264 GeneID:944769 KEGG:ecj:JW4224 KEGG:eco:b4267 PATRIC:fig|1411691.4.peg.2436 EchoBASE:EB2430 EcoGene:EG12541 InParanoid:P39346 KO:K00098 PhylomeDB:P39346 BioCyc:EcoCyc:IDONDEHYD-MONOMER BioCyc:MetaCyc:IDONDEHYD-MONOMER BRENDA:1.1.1.264 PRO:PR:P39346 GO:GO:0050572 GO:GO:0046183 Uniprot:P39346	343	1	343	100	699.1	4e-200	343/343	100	343/343	100	0/343	0	1
gene-ECD_RS21810	NC_012971.2	4412360	4413706	-	protein_coding	ECD_RS21810	ECD_04140	.	WP_000483767.1	IS4-like element IS4 family transposase	13.3103	6.95012	5.27729	6.75588	16.0058	12.493	5.91152	3.8068	3.3526	4.46386	1.09596	2.75212	0.585366	1	-1.02102	2.67849	0.933914	1	1.47044	2.99652	0.0752366	0.208849	1.81094	3.80648	0.00405795	0.0215688	4.2597	4.33476	3.51388e-15	1.22857e-13	2.88321	2.88181	2.86946	3.41898	3.10688	2.99824	2.85588	3.3618	4.21504	5.06502	2.88321	2.99824	2.85588	3.3618	4.21504	5.06502	2.88321	2.88181	2.86946	3.41898	3.10688	263	145	122	156	342	241	112	70	63	88	1347	79	1333	93.17	TIGR_CMR|SO_1093 - symbol:SO_1093 "ISSod7, transposase" species:211586 "Shewanella oneidensis MR-1" [GO:0004803 "transposase activity" evidence=ISS] [GO:0006313 "transposition, DNA-mediated" evidence=ISS] InterPro:IPR002559 Pfam:PF01609 InterPro:IPR012337 GO:GO:0003677 EMBL:AE014299 Proteomes:UP000008186 SUPFAM:SSF53098 GO:GO:0006313 GO:GO:0004803 Gene3D:3.90.350.10 InterPro:IPR014736 eggNOG:COG3385 RefSeq:NP_716719.1 RefSeq:NP_717441.1 RefSeq:NP_719091.1 RefSeq:WP_011071337.1 STRING:211586.SO_3544 PaxDb:Q8CM19 EnsemblBacteria:AAN54164 EnsemblBacteria:AAN54885 EnsemblBacteria:AAN56535 GeneID:1168926 GeneID:1169605 GeneID:1171215 KEGG:son:SO_1093 KEGG:son:SO_1833 KEGG:son:SO_3544 PATRIC:fig|211586.12.peg.1047 eggNOG:ENOG4105VNT HOGENOM:HOG000119822 OMA:PAEQVVW OrthoDB:POG091H0GMA InterPro:IPR024473 Pfam:PF13006 Uniprot:Q8CM19	440	19	436	95	458.8	1e-127	222/418	53	293/418	70	0/418	0	1
gene-ECD_RS21910	NC_012971.2	4431111	4431632	-	protein_coding	ECD_RS21910	ECD_04159	.	WP_001283626.1	RNA polymerase sigma factor FecI	5.8768	157.452	72.2192	39.7836	47.703	7.75846	107.054	57.6768	33.0945	25.2629	-1.28255	0.504501	0.33681	1	1.22518	5.63967	0.174313	0.584199	1.32875	5.43663	0.0689588	0.196561	1.0811	5.2806	0.647464	0.818432	2.24494	4.76849	1.52006e-06	1.48919e-05	1.34194	5.5144	5.24931	5.25136	4.1458	1.13491	5.80162	5.65007	5.36106	5.26709	1.34194	1.13491	5.80162	5.65007	5.36106	5.26709	1.34194	5.5144	5.24931	5.25136	4.1458	45	1273	647	356	395	58	786	411	241	193	522	46	520	91	UNIPROTKB|Q4KED5 - symbol:PFL_2291 "RNA polymerase sigma factor, FecI family" species:220664 "Pseudomonas protegens Pf-5" [GO:0006352 "DNA-templated transcription, initiation" evidence=ISM] [GO:0015682 "ferric iron transport" evidence=TAS] [GO:0016987 "bacterial sigma factor activity" evidence=ISM] InterPro:IPR007627 InterPro:IPR013249 InterPro:IPR013324 InterPro:IPR013325 InterPro:IPR014284 Pfam:PF04542 Pfam:PF08281 GO:GO:0003700 GO:GO:0003677 Gene3D:1.10.10.10 InterPro:IPR036388 GO:GO:0006352 EMBL:CP000076 Proteomes:UP000008540 GO:GO:0016987 SUPFAM:SSF88659 GO:GO:0015682 SUPFAM:SSF88946 TIGRFAMs:TIGR02937 eggNOG:COG1595 KO:K03088 OrthoDB:POG091H04ZH HOGENOM:HOG000094759 RefSeq:WP_011060589.1 ProteinModelPortal:Q4KED5 STRING:220664.PFL_2291 EnsemblBacteria:AAY91564 KEGG:pfl:PFL_2291 PATRIC:fig|220664.5.peg.2330 eggNOG:ENOG4108SF5 OMA:MDSTSTR BioCyc:PPRO220664:G12XO-2285-MONOMER Uniprot:Q4KED5	173	15	172	91.33	176.8	3e-43	84/158	53	115/158	72	0/158	0	1
gene-ECD_RS21990	NC_012971.2	4442299	4442556	-	protein_coding	ECD_RS21990	ECD_04174	.	WP_001054376.1	hypothetical protein	54.1668	4.00398	2.03255	0.452205	4.39817	50.0691	2.20455	0.851787	1.66702	10.5934	1.11283	2.38551	0.575719	1	1.50618	-0.55768	0.430494	0.810419	2.4761	-0.610378	0.2392	0.461798	-3.89036	-0.334874	0.189409	0.379914	-2.01841	1.47637	0.0339197	0.0845994	2.55971	0.54107	0.345214	0.943671	2.15751	2.689	0.755733	0.752414	0.293111	1.43788	2.55971	2.689	0.755733	0.752414	0.293111	1.43788	2.55971	0.54107	0.345214	0.943671	2.15751	205	16	9	2	18	185	8	3	6	40	258	1	256	99.22	UNIPROTKB|Q2EEU2 - symbol:topAI "KpLE2 phage-like element; toxin of the TopAI-YjhQ toxin-antitoxin system, TopA inhibitor" species:83333 "Escherichia coli K-12" [GO:0005515 "protein binding" evidence=IPI] [GO:0044547 "DNA topoisomerase binding" evidence=IDA] [GO:0010911 "regulation of isomerase activity" evidence=IMP;IDA] EMBL:U00096 EMBL:AP009048 Proteomes:UP000000318 Proteomes:UP000000625 GO:GO:0044547 eggNOG:ENOG4105YCT eggNOG:COG3811 HOGENOM:HOG000247637 KO:K09982 HAMAP:MF_00827 InterPro:IPR018654 Pfam:PF09857 RefSeq:WP_001054376.1 RefSeq:YP_588477.1 ProteinModelPortal:Q2EEU2 STRING:316385.ECDH10B_4510 PaxDb:Q2EEU2 PRIDE:Q2EEU2 EnsemblBacteria:ABD18718 EnsemblBacteria:BAE78300 GeneID:1450297 KEGG:ecj:JW5968 KEGG:eco:b4566 PATRIC:fig|511145.12.peg.4445 EcoGene:EG14430 InParanoid:Q2EEU2 BioCyc:EcoCyc:MONOMER0-2695 PRO:PR:Q2EEU2 GO:GO:0010911 Uniprot:Q2EEU2	85	1	85	100	170.2	2e-41	85/85	100	85/85	100	0/85	0	1
gene-ECD_RS22090	NC_012971.2	4459232	4460575	-	protein_coding	ECD_RS22090	ECD_04190	gntP	WP_000558251.1	gluconate permease GntP	9.33292	1.24901	0.130059	0.694458	0.844292	7.94896	1.42828	1.36261	0.853355	3.30453	1.20765	2.17719	0.318612	1	-1.3707	0.499086	0.32863	0.745039	-9.48846	0.441943	6.10365e-06	9.98327e-05	-1.36305	1.2421	0.519736	0.720521	-3.27581	1.95498	4.8455e-05	0.000320594	2.33601	1.34244	1.7017	1.79179	2.72789	2.5584	1.08324	0.296549	1.48658	1.43788	2.33601	2.5584	1.08324	0.296549	1.48658	1.43788	2.33601	1.34244	1.7017	1.79179	2.72789	184	26	3	16	18	153	27	25	16	65	1344	1	1342	99.85	UNIPROTKB|P0AC94 - symbol:gntP species:83333 "Escherichia coli K-12" [GO:0005887 "integral component of plasma membrane" evidence=IDA] [GO:0035429 "gluconate transmembrane transport" evidence=IDA] [GO:0005351 "carbohydrate:proton symporter activity" evidence=IMP] [GO:0005886 "plasma membrane" evidence=IDA] [GO:0016020 "membrane" evidence=IDA] [GO:0015128 "gluconate transmembrane transporter activity" evidence=IDA] InterPro:IPR003474 Pfam:PF02447 PIRSF:PIRSF002746 UniPathway:UPA00792 EcoGene:EG12563 GO:GO:0005886 GO:GO:0016020 GO:GO:0005887 EMBL:U00096 EMBL:AP009048 Proteomes:UP000000318 Proteomes:UP000000625 GO:GO:0046177 EMBL:U14003 GO:GO:0005351 eggNOG:COG2610 HOGENOM:HOG000237115 GO:GO:0015128 TIGRFAMs:TIGR00791 GO:GO:0035429 EMBL:X91735 PIR:S56546 RefSeq:NP_418741.1 RefSeq:WP_000558251.1 ProteinModelPortal:P0AC94 BioGrid:4261000 STRING:316407.85677064 TCDB:2.A.8.1.3 PaxDb:P0AC94 PRIDE:P0AC94 DNASU:948848 EnsemblBacteria:AAC77277 EnsemblBacteria:BAE78314 GeneID:948848 KEGG:ecj:JW4284 KEGG:eco:b4321 PATRIC:fig|1411691.4.peg.2371 EchoBASE:EB2451 eggNOG:ENOG4107EFN InParanoid:P0AC94 KO:K16321 PhylomeDB:P0AC94 BioCyc:EcoCyc:GNTP-MONOMER BioCyc:MetaCyc:GNTP-MONOMER PRO:PR:P0AC94 Uniprot:P0AC94	447	1	447	100	856.7	2e-247	447/447	100	447/447	100	0/447	0	1
gene-ECD_RS22225	NC_012971.2	4485809	4486150	-	protein_coding	ECD_RS22225	ECD_04213	symE	WP_000131234.1	endoribonuclease SymE	4.98325	1.88784	0.51111	1.02341	4.05523	4.28757	0.623654	0.856769	1.46717	1.79809	1.19447	-0.592697	0.690709	1	2.46893	-1.28203	0.282135	0.699556	-1.55447	-1.13627	1	1	-1.58009	0.156814	0.593113	0.778004	2.65821	0.677064	0.0173117	0.0487258	0.63761	0.227303	0.444087	1.05472	0.830925	0.735066	0.516324	0.296549	0.744884	1.62716	0.63761	0.735066	0.516324	0.296549	0.744884	1.62716	0.63761	0.227303	0.444087	1.05472	0.830925	25	10	3	6	22	21	3	4	7	9	342	1	340	99.42	UNIPROTKB|P39394 - symbol:symE species:83333 "Escherichia coli K-12" [GO:0006974 "cellular response to DNA damage stimulus" evidence=IEP] [GO:0090502 "RNA phosphodiester bond hydrolysis, endonucleolytic" evidence=IEA] [GO:0090305 "nucleic acid phosphodiester bond hydrolysis" evidence=IEA] [GO:0009432 "SOS response" evidence=IEP] [GO:0006402 "mRNA catabolic process" evidence=IMP] HAMAP:MF_01193 InterPro:IPR007159 InterPro:IPR014944 InterPro:IPR020883 Pfam:PF08845 PROSITE:PS51740 GO:GO:0005737 GO:GO:0003723 EMBL:U00096 EMBL:AP009048 Proteomes:UP000000318 Proteomes:UP000000625 GO:GO:0006974 GO:GO:0003677 GO:GO:0004521 EMBL:U14003 GO:GO:0006402 GO:GO:0009432 PIR:S56573 RefSeq:NP_418767.4 RefSeq:WP_000132601.1 ProteinModelPortal:P39394 SMR:P39394 BioGrid:4262766 STRING:316407.85677087 PaxDb:P39394 PRIDE:P39394 EnsemblBacteria:AAC77303 EnsemblBacteria:BAE78337 GeneID:949088 KEGG:ecj:JW4310 KEGG:eco:b4347 PATRIC:fig|1411691.4.peg.2339 EchoBASE:EB2470 EcoGene:EG12584 eggNOG:ENOG4105FU6 eggNOG:ENOG4111QQF HOGENOM:HOG000266483 KO:K19048 BioCyc:EcoCyc:G7940-MONOMER PRO:PR:P39394 Uniprot:P39394	113	1	113	100	209.1	4e-53	106/113	93	107/113	94	0/113	0	1
gene-ECD_RS22255	NC_012971.2	4494065	4494979	+	protein_coding	ECD_RS22255	ECD_04217	.	WP_000217934.1	adenine/cytosine-specific restriction endonuclease Mrr	67.5749	63.0824	34.7689	22.1862	25.2162	69.6735	52.8368	28.1807	14.493	14.4869	-1.00227	4.59619	0.993737	1	-1.00546	5.27322	0.979598	1	1.30927	5.202	0.090873	0.238346	1.37653	5.09405	0.0586366	0.168116	2.06946	4.69627	1.59835e-05	0.000121341	4.65317	5.31032	5.03209	4.88127	4.15283	4.65002	5.30266	5.41051	5.32908	5.16004	4.65317	4.65002	5.30266	5.41051	5.32908	5.16004	4.65317	5.31032	5.03209	4.88127	4.15283	907	894	546	348	366	913	680	352	185	194	915	1	913	99.78	UNIPROTKB|P24202 - symbol:mrr "methylated adenine and cytosine restriction protein" species:83333 "Escherichia coli K-12" [GO:0090305 "nucleic acid phosphodiester bond hydrolysis" evidence=IEA] [GO:0043590 "bacterial nucleoid" evidence=IDA] [GO:0051599 "response to hydrostatic pressure" evidence=IMP] [GO:0032067 "Type IV site-specific deoxyribonuclease activity" evidence=IDA] [GO:0015666 "restriction endodeoxyribonuclease activity" evidence=IMP] InterPro:IPR007560 Pfam:PF04471 InterPro:IPR011335 EMBL:U00096 EMBL:AP009048 Proteomes:UP000000318 Proteomes:UP000000625 GO:GO:0003677 SUPFAM:SSF52980 EMBL:U14003 GO:GO:0051599 GO:GO:0043590 GO:GO:0009307 GO:GO:0032067 GO:GO:0015666 EMBL:X54198 PIR:A40368 RefSeq:NP_418771.1 RefSeq:WP_000217931.1 ProteinModelPortal:P24202 SMR:P24202 BioGrid:4262770 DIP:DIP-10259N IntAct:P24202 MINT:MINT-1267575 STRING:316407.85677091 REBASE:2906 PaxDb:P24202 PRIDE:P24202 EnsemblBacteria:AAC77307 EnsemblBacteria:BAE78341 GeneID:948898 KEGG:ecj:JW4314 KEGG:eco:b4351 PATRIC:fig|1411691.4.peg.2335 EchoBASE:EB0607 EcoGene:EG10612 eggNOG:ENOG4106H3A eggNOG:COG1715 HOGENOM:HOG000015253 InParanoid:P24202 KO:K07448 PhylomeDB:P24202 BioCyc:EcoCyc:EG10612-MONOMER PRO:PR:P24202 InterPro:IPR025745 Pfam:PF14338 Uniprot:P24202	304	1	304	100	604.7	9e-172	303/304	99	303/304	99	0/304	0	1
gene-ECD_RS22270	NC_012971.2	4496245	4498395	-	protein_coding	ECD_RS22270	ECD_04220	btsT	WP_001298933.1	pyruvate/proton symporter BtsT	2258.61	13.3871	1.11061	2.0611	2.52045	2090.43	2.11538	1.73684	1.13305	7.65548	1.11148	10.8132	0.455918	1	5.26466	3.53599	1.82862e-18	1.16148e-15	-1.47202	2.00143	0.141558	0.32407	1.63402	2.85324	0.0484745	0.1441	-2.55166	3.88011	7.46374e-07	7.9232e-06	10.7357	2.21425	2.48434	2.63986	4.44991	10.8881	4.33569	2.04222	3.25711	3.19634	10.7357	10.8881	4.33569	2.04222	3.25711	3.19634	10.7357	2.21425	2.48434	2.63986	4.44991	71266	446	41	76	86	64396	64	51	34	241	2151	1	2149	99.91	UNIPROTKB|P39396 - symbol:yjiY species:83333 "Escherichia coli K-12" [GO:0006974 "cellular response to DNA damage stimulus" evidence=IEP] [GO:0031669 "cellular response to nutrient levels" evidence=IEP] [GO:0005887 "integral component of plasma membrane" evidence=IDA] [GO:0005886 "plasma membrane" evidence=IDA] InterPro:IPR003706 Pfam:PF02554 EcoGene:EG12586 GO:GO:0005886 GO:GO:0005887 EMBL:U00096 EMBL:AP009048 Proteomes:UP000000318 Proteomes:UP000000625 GO:GO:0006974 GO:GO:0031669 GO:GO:0009267 EMBL:U14003 eggNOG:ENOG4105D22 eggNOG:COG1966 InterPro:IPR025299 Pfam:PF13722 HOGENOM:HOG000220271 PIR:S56580 RefSeq:NP_418774.2 RefSeq:WP_001299714.1 ProteinModelPortal:P39396 BioGrid:4261745 DIP:DIP-12649N IntAct:P39396 STRING:316407.85677094 PaxDb:P39396 PRIDE:P39396 EnsemblBacteria:AAC77310 EnsemblBacteria:BAE78344 GeneID:948914 KEGG:ecj:JW5791 KEGG:eco:b4354 PATRIC:fig|1411691.4.peg.2332 EchoBASE:EB2472 InParanoid:P39396 PhylomeDB:P39396 BioCyc:EcoCyc:G7942-MONOMER PRO:PR:P39396 Uniprot:P39396	716	1	716	100	1424.5	0	714/716	99	716/716	100	0/716	0	1
gene-ECD_RS22305	NC_012971.2	4504330	4505133	-	protein_coding	ECD_RS22305	ECD_04226	hpaH	WP_000459750.1	2-oxo-hepta-3-ene-1,7-dioic acid hydratase	6.86796	2.0879	0.434825	0.435332	0.235226	4.08188	1.857	0.637781	0.891565	1.27477	1.72893	0.80832	0.0218036	0.770112	-1.06731	0.324598	1	1	-1.37364	-0.507552	0.593113	0.804121	-2.2472	0.403743	0.227948	0.430907	-4.42068	-0.0177389	0.016576	0.0470023	1.16596	1.1339	0.705573	1.34428	1.20041	1.65668	1.08324	0.542413	0.744884	0.361623	1.16596	1.65668	1.08324	0.542413	0.744884	0.361623	1.16596	1.1339	0.705573	1.34428	1.20041	81	26	6	6	3	47	21	7	10	15	804	1	802	99.75	UNIPROTKB|Q7CQS5 - symbol:hpaH "4-hydroxyphenylacetate catabolism protein" species:99287 "Salmonella enterica subsp. enterica serovar Typhimurium str. LT2" [GO:0008684 "2-oxopent-4-enoate hydratase activity" evidence=IBA] InterPro:IPR011234 InterPro:IPR012690 InterPro:IPR036663 Pfam:PF01557 GO:GO:0019439 EMBL:AE006468 Proteomes:UP000001014 Gene3D:3.90.850.10 SUPFAM:SSF56529 eggNOG:ENOG4105IKQ eggNOG:COG3971 GO:GO:0008684 HOGENOM:HOG000179639 OMA:IQRAWVA KO:K02509 GO:GO:0018817 TIGRFAMs:TIGR02312 RefSeq:NP_460078.1 RefSeq:WP_000884795.1 ProteinModelPortal:Q7CQS5 STRING:99287.STM1105 PaxDb:Q7CQS5 EnsemblBacteria:AAL20037 GeneID:1252623 KEGG:stm:STM1105 PATRIC:fig|99287.12.peg.1169 PhylomeDB:Q7CQS5 Uniprot:Q7CQS5	267	1	267	100	519.2	4e-146	255/267	95	261/267	97	0/267	0	1
gene-ECD_RS22395	NC_012971.2	4523250	4524038	-	protein_coding	ECD_RS22395	ECD_04244	fhuF	WP_000331618.1	siderophore-iron reductase FhuF	4.23368	222.251	168.079	75.5612	178.894	5.39847	124.351	103.706	59.6894	38.5371	-1.23892	0.595957	0.399794	1	1.48883	6.61189	0.00638427	0.106246	1.71994	7.09903	0.000224437	0.00221588	1.13847	6.76025	0.389133	0.607034	5.51974	6.97364	1.18431e-27	1.10083e-25	1.38644	6.31282	6.66756	6.67404	5.3041	1.20312	6.88107	7.44402	6.85945	7.73883	1.38644	1.20312	6.88107	7.44402	6.85945	7.73883	1.38644	6.31282	6.66756	6.67404	5.3041	49	2716	2276	1022	2239	61	1380	1117	657	445	789	1	787	99.75	UNIPROTKB|P39405 - symbol:fhuF "hydroxamate siderophore iron reductase" species:83333 "Escherichia coli K-12" [GO:0005829 "cytosol" evidence=IDA] [GO:0033212 "iron assimilation" evidence=IMP;IDA] [GO:0051537 "2 iron, 2 sulfur cluster binding" evidence=IDA] InterPro:IPR024726 Pfam:PF11575 Pfam:PF06276 GO:GO:0005829 GO:GO:0005886 EMBL:U00096 EMBL:AP009048 Proteomes:UP000000318 Proteomes:UP000000625 GO:GO:0046872 EMBL:U14003 GO:GO:0051537 GO:GO:0033212 PIR:S56594 RefSeq:NP_418787.1 RefSeq:WP_000331618.1 ProteinModelPortal:P39405 BioGrid:4262784 DIP:DIP-9607N IntAct:P39405 STRING:316385.ECDH10B_4523 PaxDb:P39405 PRIDE:P39405 EnsemblBacteria:AAC77323 EnsemblBacteria:BAE78357 GeneID:948891 KEGG:ecj:JW4331 KEGG:eco:b4367 PATRIC:fig|1411691.4.peg.2319 EchoBASE:EB2480 EcoGene:EG12595 eggNOG:ENOG4108819 eggNOG:COG4114 HOGENOM:HOG000127617 KO:K13255 BioCyc:EcoCyc:G7949-MONOMER PRO:PR:P39405 InterPro:IPR008090 InterPro:IPR022770 PRINTS:PR01714 TIGRFAMs:TIGR03951 Uniprot:P39405	262	1	262	100	543.5	2e-153	262/262	100	262/262	100	0/262	0	1
gene-ECD_RS22400	NC_012971.2	4524179	4524415	+	protein_coding	ECD_RS22400	ECD_04245	.	WP_001393508.1	DUF1435 domain-containing protein	1.72585	470.474	367.546	132.668	158	2.06237	57.8972	60.8902	64.4229	58.237	-1.15834	-2.14929	1	1	6.76605	5.42102	4.55545e-31	1.73608e-27	6.40286	6.04442	2.0067e-29	8.49725e-27	1.85164	5.55836	0.00017269	0.00155953	3.2253	5.21262	1.30397e-12	3.31294e-11	0.245191	3.58233	4.229	5.07815	4.20792	0.21347	6.23484	6.84199	5.9475	5.84309	0.245191	0.21347	6.23484	6.84199	5.9475	5.84309	0.245191	3.58233	4.229	5.07815	4.20792	6	1727	1495	539	594	7	193	197	213	202	237				No hit
gene-ECD_RS22405	NC_012971.2	4524454	4524540	-	tRNA	ECD_RS22405	ECD_t00084	.	.	tRNA-Leu	10.97	8.16329	6.6973	4.02306	15.9413	9.63119	8.17202	8.41997	5.7675	7.06837	1.16995	-1.32971	0.854227	1	-1.19914	-0.70141	1	1	-1.18217	-0.0113245	0.832022	0.959405	-1.58009	0.156814	0.593113	0.778004	2.65821	0.677064	0.0173117	0.0487258	0.397881	0.649675	0.926858	1.05472	0.830925	0.456391	0.559087	0.81613	0.744884	1.62716	0.397881	0.456391	0.559087	0.81613	0.744884	1.62716	0.397881	0.649675	0.926858	1.05472	0.830925	14	11	10	6	22	12	10	10	7	9	.	.	.	.	.	.	.	.	.	.	.	.	.	.	.	.	.	.
gene-ECD_RS22485	NC_012971.2	4536604	4537926	+	protein_coding	ECD_RS22485	ECD_04258	deoA	WP_000477811.1	thymidine phosphorylase	97.5931	24.2055	13.0362	13.8892	19.0122	82.5986	14.3483	7.75171	8.88573	50.7679	1.21545	5.52141	0.181971	1	1.40516	4.20048	0.0361995	0.270216	1.7841	4.15111	0.000961674	0.0072717	1.4055	4.93943	0.051535	0.151777	-2.24481	5.94694	1.8527e-07	2.22733e-06	5.40656	4.01679	3.76721	4.7137	6.42736	5.68203	4.48176	4.55557	5.1891	5.28125	5.40656	5.68203	4.48176	4.55557	5.1891	5.28125	5.40656	4.01679	3.76721	4.7137	6.42736	1894	496	296	315	399	1565	267	140	164	983	1323	1	1321	99.85	UNIPROTKB|P07650 - symbol:deoA species:83333 "Escherichia coli K-12" [GO:0006974 "cellular response to DNA damage stimulus" evidence=IEP] [GO:0005829 "cytosol" evidence=IDA] [GO:0004645 "phosphorylase activity" evidence=IBA] [GO:0016020 "membrane" evidence=IDA] [GO:0009032 "thymidine phosphorylase activity" evidence=IDA] UniPathway:UPA00578 HAMAP:MF_01628 InterPro:IPR000053 InterPro:IPR000312 InterPro:IPR013102 InterPro:IPR013465 InterPro:IPR017872 InterPro:IPR018090 InterPro:IPR036566 Pfam:PF00591 Pfam:PF07831 PIRSF:PIRSF000478 PROSITE:PS00647 SMART:SM00941 EcoGene:EG10219 Pfam:PF02885 GO:GO:0005829 GO:GO:0016020 EMBL:U00096 EMBL:AP009048 Proteomes:UP000000318 Proteomes:UP000000625 GO:GO:0006974 GO:GO:0006213 EMBL:U14003 eggNOG:COG0213 GO:GO:0004645 GO:GO:0009032 GO:GO:0006206 Gene3D:3.40.1030.10 InterPro:IPR017459 InterPro:IPR036320 InterPro:IPR035902 PANTHER:PTHR10515 SUPFAM:SSF47648 SUPFAM:SSF52418 SUPFAM:SSF54680 EMBL:X00742 EMBL:X03224 eggNOG:ENOG4105CMW GO:GO:0016154 TIGRFAMs:TIGR02644 KO:K00758 HOGENOM:HOG000047313 TIGRFAMs:TIGR02643 PIR:S56606 RefSeq:NP_418799.1 RefSeq:WP_000477807.1 PDB:1AZY PDB:1OTP PDB:1TPT PDB:2TPT PDB:4EAD PDB:4EAF PDB:4LHM PDBsum:1AZY PDBsum:1OTP PDBsum:1TPT PDBsum:2TPT PDBsum:4EAD PDBsum:4EAF PDBsum:4LHM ProteinModelPortal:P07650 SMR:P07650 BioGrid:4262779 DIP:DIP-9426N IntAct:P07650 STRING:316385.ECDH10B_4540 BindingDB:P07650 ChEMBL:CHEMBL3726 DrugBank:DB03462 EPD:P07650 PaxDb:P07650 PRIDE:P07650 EnsemblBacteria:AAC77335 EnsemblBacteria:BAE78371 GeneID:948901 KEGG:ecj:JW4345 KEGG:eco:b4382 PATRIC:fig|1411691.4.peg.2303 EchoBASE:EB0215 InParanoid:P07650 PhylomeDB:P07650 BioCyc:EcoCyc:DEOA-MONOMER BioCyc:MetaCyc:DEOA-MONOMER BRENDA:2.4.2.4 EvolutionaryTrace:P07650 PRO:PR:P07650 Uniprot:P07650	440	1	440	100	852.8	3e-246	438/440	99	440/440	100	0/440	0	1
gene-ECD_RS22500	NC_012971.2	4540161	4540424	-	protein_coding	ECD_RS22500	ECD_04261	.	WP_000566150.1	helix-turn-helix transcriptional regulator	17.0427	17.1193	6.8419	2.65157	2.14911	21.1594	12.9267	3.05224	2.4437	6.72923	-1.2065	0.991899	0.413615	1	1.10299	1.57247	0.712292	0.949453	2.36473	0.90062	0.0211185	0.0818807	-1.02445	0.702168	1	1	-2.61136	0.807239	0.026994	0.0704537	1.64022	1.8993	0.993671	1.25406	1.70041	1.46164	2.00437	1.74764	1.23369	0.891118	1.64022	1.46164	2.00437	1.74764	1.23369	0.891118	1.64022	1.8993	0.993671	1.25406	1.70041	66	70	31	12	9	80	48	11	9	26	264				No hit
gene-ECD_RS22560	NC_012971.2	4551742	4552611	-	protein_coding	ECD_RS22560	ECD_04272	robA	WP_000371666.1	MDR efflux pump AcrAB transcriptional activator RobA	319.15	329.648	181.899	122.905	135.573	327.3	229.961	130.846	49.8477	67.7778	1.0031	6.75678	0.984131	1	1.19415	7.45708	0.217716	0.633118	1.4753	7.43887	0.00758386	0.0371015	2.21723	7.23077	1.24666e-07	2.46167e-06	2.37878	6.98094	6.51938e-09	1.03093e-07	6.76714	7.33149	7.13992	6.55629	6.24185	6.77157	7.58603	7.69766	7.69675	7.48111	6.76714	6.77157	7.58603	7.69766	7.69675	7.48111	6.76714	7.33149	7.13992	6.55629	6.24185	4073	4442	2716	1833	1871	4078	2814	1554	605	863	870	1	868	99.77	UNIPROTKB|P0ACI0 - symbol:rob species:83333 "Escherichia coli K-12" [GO:0043565 "sequence-specific DNA binding" evidence=IDA] [GO:0005829 "cytosol" evidence=IDA] InterPro:IPR009057 InterPro:IPR018060 InterPro:IPR018062 InterPro:IPR020449 Pfam:PF12833 PRINTS:PR00032 PROSITE:PS00041 PROSITE:PS01124 SMART:SM00342 GO:GO:0005829 GO:GO:0003700 EMBL:U00096 EMBL:AP009048 Proteomes:UP000000318 Proteomes:UP000000625 GO:GO:0043565 SUPFAM:SSF46689 EMBL:U14003 eggNOG:COG2207 GO:GO:0019172 GO:GO:0019243 Gene3D:3.20.80.10 InterPro:IPR029442 InterPro:IPR011256 Pfam:PF06445 SUPFAM:SSF55136 EMBL:M97495 PIR:JU0158 RefSeq:NP_418813.1 RefSeq:WP_000371666.1 PDB:1D5Y PDBsum:1D5Y ProteinModelPortal:P0ACI0 SMR:P0ACI0 BioGrid:4259321 DIP:DIP-47868N IntAct:P0ACI0 MINT:MINT-1246646 STRING:316385.ECDH10B_4554 PaxDb:P0ACI0 PRIDE:P0ACI0 EnsemblBacteria:AAC77349 EnsemblBacteria:BAE78385 GeneID:948916 KEGG:ecj:JW4359 KEGG:eco:b4396 PATRIC:fig|1411691.4.peg.2288 EchoBASE:EB1340 EcoGene:EG11366 eggNOG:ENOG4105UEI HOGENOM:HOG000127886 InParanoid:P0ACI0 KO:K05804 PhylomeDB:P0ACI0 BioCyc:EcoCyc:PD04418 EvolutionaryTrace:P0ACI0 PRO:PR:P0ACI0 InterPro:IPR010499 SMART:SM00871 Uniprot:P0ACI0	289	1	289	100	593.2	3e-168	289/289	100	289/289	100	0/289	0	1
gene-ECD_RS23145	NC_012971.2	891083	891622	-	protein_coding	ECD_RS23145	ECD_00848	.	WP_001318481.1	tail fiber protein	2.39861	0.71738	0.323703	1.6204	2.45157	1.81031	1.18494	1.89917	4.64604	6.07356	1.3598	-1.02704	0.519736	1	-1.96005	-1.0859	0.319467	0.736262	-5.33256	-0.182211	0.0103193	0.0467065	-3.16724	1.87893	0.000602715	0.00446877	-2.0769	1.71057	0.0148663	0.043414	0.454702	0.596394	1.17733	2.67505	2.36562	0.589763	0.331342	0.296549	1.42739	1.58212	0.454702	0.589763	0.331342	0.296549	1.42739	1.58212	0.454702	0.596394	1.17733	2.67505	2.36562	19	6	3	15	21	14	9	14	35	48	540	55	289	43.52	UNIPROTKB|P03744 - symbol:37 "Long-tail fiber protein p37" species:10665 "Escherichia virus T4" [GO:0019012 "virion" evidence=IDA] InterPro:IPR005003 Pfam:PF03335 Pfam:PF07484 GO:GO:0046718 GO:GO:0005198 EMBL:AF158101 Proteomes:UP000009087 GO:GO:0019012 GO:GO:0098024 GO:GO:0098671 Gene3D:3.90.1340.10 InterPro:IPR011083 InterPro:IPR037053 EMBL:J02509 PIR:A04369 RefSeq:NP_049863.1 PDB:2XGF PDBsum:2XGF ProteinModelPortal:P03744 SMR:P03744 DIP:DIP-59477N PRIDE:P03744 GeneID:1258629 KEGG:vg:1258629 OrthoDB:VOG0900001S EvolutionaryTrace:P03744 Uniprot:P03744	1026	811	882	7.02	68.9	1e-10	32/78	41	48/78	61	6/78	7	1
gene-ECD_RS23800	NC_012971.2	2887748	2887807	-	protein_coding	ECD_RS23800	.	ibsC	WP_010723220.1	type I toxin-antitoxin system Ibs family toxin	21.5875	5.38035	6.79776	5.83344	1.05067	37.2406	15.4043	8.54627	4.77879	5.69396	-1.67253	-0.455759	0.132383	1	-3.36945	-0.857556	0.0250426	0.220217	-1.18114	-0.427098	0.797512	0.940092	1.09532	-0.137083	1	1	-4.1778	-1.14817	0.225712	0.374483	0.885072	0.798639	0.705573	0.69208	0.518717	0.589763	0.281138	0.615862	0.744884	0.130874	0.885072	0.589763	0.281138	0.615862	0.744884	0.130874	0.885072	0.798639	0.705573	0.69208	0.518717	19	5	7	6	1	32	13	7	4	5	60				No hit
gene-ECD_RS24770	NC_012971.2	1933015	1933101	-	protein_coding	ECD_RS24770	.	azuC	WP_010723106.1	stress response protein AzuC	14.1043	48.2376	32.8168	21.4563	39.8532	24.8806	46.5805	19.3659	21.4222	18.0636	-1.70987	-0.509207	0.123095	1	-1.15884	1.63696	0.566367	0.883513	1.79442	1.62733	0.0492331	0.151679	-1.10964	2.01825	0.815643	0.936288	2.61482	1.91196	0.000949785	0.00439275	0.86425	2.08483	1.61946	2.32235	1.58031	0.564057	1.92486	2.24102	2.20304	2.63753	0.86425	0.564057	1.92486	2.24102	2.20304	2.63753	0.86425	2.08483	1.61946	2.32235	1.58031	18	65	49	32	55	31	57	23	26	23	87	1	85	97.7	UNIPROTKB|C1P605 - symbol:azuC "small membrane protein" species:83333 "Escherichia coli K-12" [GO:0005886 "plasma membrane" evidence=IDA] GO:GO:0005886 EMBL:U00096 EMBL:AP009048 Proteomes:UP000000318 Proteomes:UP000000625 RefSeq:WP_010723106.1 RefSeq:YP_002791245.1 STRING:511145.b4663 PaxDb:C1P605 PRIDE:C1P605 EnsemblBacteria:ACO59997 GeneID:7751642 KEGG:eco:b4663 EcoGene:EG14468 BioCyc:EcoCyc:MONOMER0-2880 PRO:PR:C1P605 Uniprot:C1P605	28	1	28	100	63.5	7e-10	28/28	100	28/28	100	0/28	0	1
gene-ECD_RS24850	NC_012971.2	2374806	2374877	+	protein_coding	ECD_RS24850	.	ypdK	WP_012767748.1	membrane protein YpdK	60.5964	25.1083	4.85554	4.051	7.0045	49.4602	23.6989	16.2786	6.96907	25.6228	1.2597	0.658382	0.372755	1	-1.13237	0.462919	0.711532	0.94938	-3.11135	0.12293	0.0231566	0.0881616	-1.88724	0.0729695	0.401742	0.619603	-3.04523	0.805543	0.0110484	0.0338741	1.23246	1.24193	1.28795	1.05472	1.73833	1.43352	1.14068	0.542413	0.644502	0.815293	1.23246	1.43352	1.14068	0.542413	0.644502	0.815293	1.23246	1.24193	1.28795	1.05472	1.73833	64	28	6	5	8	51	24	16	7	27	72	1	70	97.22	UNIPROTKB|C1P610 - symbol:ypdK "small membrane protein" species:83333 "Escherichia coli K-12" [GO:0005887 "integral component of plasma membrane" evidence=RCA] [GO:0005886 "plasma membrane" evidence=IDA] [GO:0016020 "membrane" evidence=IDA] GO:GO:0016021 GO:GO:0005886 GO:GO:0016020 EMBL:U00096 EMBL:AP009048 Proteomes:UP000000318 Proteomes:UP000000625 RefSeq:WP_010723117.1 RefSeq:YP_002791250.1 STRING:511145.b4680 PaxDb:C1P610 PRIDE:C1P610 EnsemblBacteria:ACO60002 GeneID:7751622 KEGG:eco:b4680 PATRIC:fig|511145.12.peg.2476 EcoGene:EG14485 BioCyc:EcoCyc:MONOMER0-2874 PRO:PR:C1P610 Uniprot:C1P610	23	1	23	100	47	6e-05	21/23	91	22/23	95	0/23	0	1
gene-ECD_RS24920	NC_012971.2	3176352	3176432	-	protein_coding	ECD_RS24920	.	yrbN	WP_010723222.1	protein YrbN	105.202	23.1156	10.0708	5.04125	5.44794	99.9979	43.0091	26.2266	5.30976	31.2113	1.08217	1.70005	0.728886	1	-2.2275	1.05722	0.00547566	0.0961647	-2.43996	0.98127	0.0187538	0.0757106	-1.16768	0.148903	1	1	-4.75307	1.09854	0.000124562	0.00074405	2.02498	1.92113	1.85331	0.943671	2.07102	2.11182	1.16857	1.04611	0.838733	0.735261	2.02498	2.11182	1.16857	1.04611	0.838733	0.735261	2.02498	1.92113	1.85331	0.943671	2.07102	125	29	14	7	7	116	49	29	6	37	81	23	80	71.6	UNIPROTKB|Q8ZLT4 - symbol:deaD "ATP-dependent RNA helicase DeaD" species:99287 "Salmonella enterica subsp. enterica serovar Typhimurium str. LT2" [GO:0004004 "ATP-dependent RNA helicase activity" evidence=IBA] [GO:0010501 "RNA secondary structure unwinding" evidence=IBA] HAMAP:MF_00964 InterPro:IPR011545 InterPro:IPR021046 InterPro:IPR028618 InterPro:IPR034415 Pfam:PF00270 Pfam:PF12343 InterPro:IPR001650 InterPro:IPR000629 Pfam:PF00271 InterPro:IPR027417 SUPFAM:SSF52540 GO:GO:0005524 GO:GO:0005737 GO:GO:0003723 EMBL:AE006468 Proteomes:UP000001014 GO:GO:0010501 GO:GO:0070417 GO:GO:0006401 CDD:cd00079 InterPro:IPR014001 SMART:SM00487 SMART:SM00490 PROSITE:PS51192 PROSITE:PS51194 GO:GO:0004004 GO:GO:0000027 eggNOG:COG0513 InterPro:IPR014014 PROSITE:PS51195 PROSITE:PS00039 eggNOG:ENOG4105C1J InterPro:IPR005580 Pfam:PF03880 CDD:cd12499 OMA:LPQGMPK RefSeq:NP_462193.3 RefSeq:WP_001663053.1 ProteinModelPortal:Q8ZLT4 STRING:99287.STM3280.S PaxDb:Q8ZLT4 EnsemblBacteria:AAL22152 GeneID:1254803 KEGG:stm:STM3280 Uniprot:Q8ZLT4	646	1	19	2.94	46.6	8e-05	19/19	100	19/19	100	0/19	0	2
gene-ECD_RS25290	NC_012971.2	2455296	2455355	-	protein_coding	ECD_RS25290	ECD_04339	ypfM	WP_001386977.1	protein YpfM	569.227	45.1949	19.4222	39.8619	38.875	941.489	28.4386	13.4298	21.5045	116.157	-1.60765	4.12235	0.00198772	0.261213	1.32242	0.761774	0.388953	0.783135	1.52928	0.519361	0.395171	0.630388	1.66319	2.00414	0.123422	0.284377	-2.50743	2.67321	9.34555e-05	0.00057818	4.48604	1.24193	0.993671	1.91466	3.29671	3.83956	1.48918	1.3342	2.49012	2.17422	4.48604	3.83956	1.48918	1.3342	2.49012	2.17422	4.48604	1.24193	0.993671	1.91466	3.29671	501	42	20	41	37	809	24	11	18	102	60				No hit
gene-ECD_RS25355	NC_012971.2	3510091	3510174	-	protein_coding	ECD_RS25355	ECD_04373	.	WP_001295215.1	hypothetical protein	452.038	425.048	559.775	300.006	47.2803	512.058	449.432	429.93	284.167	165.938	-1.10113	3.96406	0.53291	1	-1.26923	4.75927	0.123274	0.492524	1.38169	5.73045	0.0351413	0.119204	-1.05319	5.64976	0.752793	0.899904	-2.94726	3.58909	8.07873e-08	1.06533e-06	4.11287	4.96366	5.50544	5.70735	4.22137	3.98226	4.63203	5.96317	5.63403	2.8037	4.11287	3.98226	4.63203	5.96317	5.63403	2.8037	4.11287	4.96366	5.50544	5.70735	4.22137	557	553	807	432	63	616	531	493	333	204	84	1	82	97.62	UNIPROTKB|A5A624 - symbol:dinQ species:83333 "Escherichia coli K-12" [GO:0006974 "cellular response to DNA damage stimulus" evidence=IEP] [GO:0016020 "membrane" evidence=IDA] GO:GO:0016021 GO:GO:0016020 EMBL:U00096 Proteomes:UP000000625 GO:GO:0006974 RefSeq:WP_001295215.1 RefSeq:YP_001165328.2 EnsemblBacteria:ABP93453 GeneID:5061522 KEGG:eco:b4613 PATRIC:fig|511145.12.peg.3603 EcoGene:EG14431 HOGENOM:HOG000009624 BioCyc:EcoCyc:MONOMER0-1941 PRO:PR:A5A624 Uniprot:A5A624	27	1	27	100	49.7	1e-05	26/27	96	27/27	100	0/27	0	1
gene-ECD_RS25375	NC_012971.2	3582834	3584203	+	protein_coding	ECD_RS25375	.	.	WP_085947770.1	IS3-like element IS150 family transposase	0.845916	0.047127	0.04253	0.255479	0.138045	0.76452	0.155686	0.05347	0.470902	0.947608	1.1371	-1.06669	0.870082	1	-3.59615	-2.34049	0.628704	0.910677	-1.1626	-2.01411	1	1	-2.02483	0.325724	0.319467	0.536895	-5.58934	0.22013	0.0024261	0.00969168	0.482295	0.227303	0.124478	1.25406	1.40282	0.537884	0.0607815	0.105769	0.744884	0.361623	0.482295	0.537884	0.0607815	0.105769	0.744884	0.361623	0.482295	0.227303	0.124478	1.25406	1.40282	17	1	1	6	3	15	3	1	9	19	1371	520	1369	62	UNIPROTKB|P19769 - symbol:insK species:83333 "Escherichia coli K-12" [GO:0006974 "cellular response to DNA damage stimulus" evidence=IEP] InterPro:IPR001584 InterPro:IPR036397 Pfam:PF00665 PROSITE:PS50994 InterPro:IPR012337 EMBL:U00039 EMBL:U00096 EMBL:AP009048 Proteomes:UP000000318 Proteomes:UP000000625 GO:GO:0006974 GO:GO:0003677 GO:GO:0006310 Gene3D:3.30.420.10 SUPFAM:SSF53098 GO:GO:0015074 eggNOG:COG2801 KO:K07497 GO:GO:0032196 InterPro:IPR025948 Pfam:PF13276 EMBL:X07037 RefSeq:NP_418015.1 ProteinModelPortal:P19769 SMR:P19769 IntAct:P19769 STRING:316385.ECDH10B_3738 PaxDb:P19769 PRIDE:P19769 EnsemblBacteria:AAC76582 EnsemblBacteria:BAE77736 GeneID:948081 KEGG:ecj:JW3528 KEGG:eco:b3558 PATRIC:fig|511145.12.peg.3672 EcoGene:EG40011 eggNOG:ENOG4105DQ6 HOGENOM:HOG000023133 InParanoid:P19769 PhylomeDB:P19769 BioCyc:EcoCyc:G7777-MONOMER PRO:PR:P19769 Uniprot:P19769	283	1	283	100	573.9	3e-162	282/283	99	283/283	100	0/283	0	1
gene-ECD_RS25390	NC_012971.2	3822369	3823738	-	protein_coding	ECD_RS25390	.	.	WP_085947770.1	IS3-like element IS150 family transposase	0.895676	1.41381	0.425303	0.596118	1.2424	0.815488	1.24549	0.695108	0.313935	0.698238	1.12886	-0.988685	0.874444	1	-1.05724	0.509854	0.904123	1	-1.53281	0.164399	0.430494	0.667186	1.6955	0.625164	0.381255	0.598666	2.10591	1.03848	0.0444493	0.104501	0.50937	1.24193	1.11867	0.943671	1.14503	0.564057	1.19593	0.81613	1.36567	1.83343	0.50937	0.564057	1.19593	0.81613	1.36567	1.83343	0.50937	1.24193	1.11867	0.943671	1.14503	18	30	10	14	27	16	24	13	6	14	1371	520	1369	62	UNIPROTKB|P19769 - symbol:insK species:83333 "Escherichia coli K-12" [GO:0006974 "cellular response to DNA damage stimulus" evidence=IEP] InterPro:IPR001584 InterPro:IPR036397 Pfam:PF00665 PROSITE:PS50994 InterPro:IPR012337 EMBL:U00039 EMBL:U00096 EMBL:AP009048 Proteomes:UP000000318 Proteomes:UP000000625 GO:GO:0006974 GO:GO:0003677 GO:GO:0006310 Gene3D:3.30.420.10 SUPFAM:SSF53098 GO:GO:0015074 eggNOG:COG2801 KO:K07497 GO:GO:0032196 InterPro:IPR025948 Pfam:PF13276 EMBL:X07037 RefSeq:NP_418015.1 ProteinModelPortal:P19769 SMR:P19769 IntAct:P19769 STRING:316385.ECDH10B_3738 PaxDb:P19769 PRIDE:P19769 EnsemblBacteria:AAC76582 EnsemblBacteria:BAE77736 GeneID:948081 KEGG:ecj:JW3528 KEGG:eco:b3558 PATRIC:fig|511145.12.peg.3672 EcoGene:EG40011 eggNOG:ENOG4105DQ6 HOGENOM:HOG000023133 InParanoid:P19769 PhylomeDB:P19769 BioCyc:EcoCyc:G7777-MONOMER PRO:PR:P19769 Uniprot:P19769	283	1	283	100	573.9	3e-162	282/283	99	283/283	100	0/283	0	1
gene-ECD_RS25550	NC_012971.2	758308	758451	-	protein_coding	ECD_RS25550	ECD_10015	.	WP_000372937.1	host cell division inhibitory peptide Kil	14.6757	17.9345	8.09257	6.4816	0.437781	15.5169	19.7491	17.296	2.48895	1.89799	-1.02769	-0.170631	1	1	-1.32074	1.05921	0.348684	0.758418	-2.00707	1.28163	0.030067	0.105715	2.31428	0.674486	0.133184	0.29804	-3.36354	-1.29898	0.381173	0.550038	0.885072	1.71161	2.02285	0.823353	0.428834	0.867064	1.44426	1.3342	1.48658	0.130874	0.885072	0.867064	1.44426	1.3342	1.48658	0.130874	0.885072	1.71161	2.02285	0.823353	0.428834	31	40	20	16	1	32	40	34	5	4	144				No hit
gene-ECD_RS25560	NC_012971.2	766159	766341	+	protein_coding	ECD_RS25560	.	rzoD	WP_012738274.1	prophage lysis lipoprotein RzoD	4.47022	2.11686	1.59198	1.27507	0.344483	1.14469	2.33104	1.20088	1.56682	1.12012	3.89639	-1.98829	0.0419754	0.898039	-1.31443	-1.34521	0.780907	0.965305	1.39194	-1.01766	0.731885	0.897738	-1.35357	-0.352242	0.731885	0.882105	-2.54928	-1.46765	0.628704	0.772651	0.11022	0.42362	0.345214	0.69208	0.332976	0.399387	0.331342	0.465022	0.53661	0.130874	0.11022	0.399387	0.331342	0.465022	0.53661	0.130874	0.11022	0.42362	0.345214	0.69208	0.332976	12	6	5	4	1	3	6	3	4	3	183	3	183	98.91	UNIPROTKB|P75719 - symbol:rzpD "DLP12 prophage; putative murein endopeptidase" species:83333 "Escherichia coli K-12" [GO:0019076 "viral release from host cell" evidence=IEA] [GO:0019835 "cytolysis" evidence=IEA] InterPro:IPR004929 Pfam:PF03245 EMBL:U00096 EMBL:AP009048 Proteomes:UP000000318 Proteomes:UP000000625 GO:GO:0019835 GO:GO:0042742 GO:GO:0008233 GO:GO:0019076 EMBL:U82598 PIR:B64788 RefSeq:NP_415088.1 RefSeq:WP_000092242.1 ProteinModelPortal:P75719 SMR:P75719 BioGrid:4262925 STRING:316385.ECDH10B_0621 PaxDb:P75719 PRIDE:P75719 EnsemblBacteria:AAC73657 EnsemblBacteria:BAE76331 GeneID:945929 KEGG:ecj:JW5079 KEGG:eco:b0556 PATRIC:fig|1411691.4.peg.1719 EchoBASE:EB3400 EcoGene:EG13636 eggNOG:ENOG4105SZK eggNOG:ENOG4111VX3 HOGENOM:HOG000119352 InParanoid:P75719 KO:K14744 PhylomeDB:P75719 BioCyc:EcoCyc:G6311-MONOMER PRO:PR:P75719 Uniprot:P75719	153	75	134	39.22	119	3e-26	60/60	100	60/60	100	0/60	0	3
gene-ECD_RS25570	NC_012971.2	825788	826048	-	protein_coding	ECD_RS25570	ECD_00773	.	WP_000710619.1	DUF1471 domain-containing protein	5.22382	2.96847	0.892973	217.916	135.984	5.6182	2.99641	1.40333	4.11965	48.1696	-1.04519	-0.744876	1	1	-1.20925	-0.58972	0.694067	0.938629	-1.46504	-0.895017	1	1	47.2471	5.82528	5.34368e-62	5.09119e-59	3.35585	5.12225	3.84329e-13	1.07697e-11	0.63761	0.701057	0.536616	1.7262	4.08088	0.615019	0.600619	0.383243	6.79213	5.76715	0.63761	0.615019	0.600619	0.383243	6.79213	5.76715	0.63761	0.701057	0.536616	1.7262	4.08088	20	12	4	975	563	21	11	5	15	184	261	1	259	99.23	UNIPROTKB|P0AAX6 - symbol:mcbA "protein involved in colanic acid production" species:83333 "Escherichia coli K-12" [GO:0031236 "extrinsic component of periplasmic side of plasma membrane" evidence=RCA] [GO:0009242 "colanic acid biosynthetic process" evidence=IMP] EMBL:U00096 EMBL:AP009048 Proteomes:UP000000318 Proteomes:UP000000625 GO:GO:0042597 HOGENOM:HOG000117400 Gene3D:3.30.1660.10 InterPro:IPR025543 InterPro:IPR010854 InterPro:IPR036275 Pfam:PF07338 SUPFAM:SSF159871 GO:GO:0009242 PIR:F64817 RefSeq:NP_415327.2 ProteinModelPortal:P0AAX6 SMR:P0AAX6 BioGrid:4263330 STRING:316385.ECDH10B_0874 PaxDb:P0AAX6 PRIDE:P0AAX6 EnsemblBacteria:AAC73893 EnsemblBacteria:BAA35472 GeneID:947523 KEGG:ecj:JW5106 KEGG:eco:b0806 PATRIC:fig|1411691.4.peg.1472 EchoBASE:EB3102 EcoGene:EG13318 eggNOG:ENOG4105ZY9 eggNOG:ENOG41122XF KO:K13650 PhylomeDB:P0AAX6 BioCyc:EcoCyc:G6415-MONOMER PRO:PR:P0AAX6 Uniprot:P0AAX6	86	1	86	100	168.3	6e-41	86/86	100	86/86	100	0/86	0	1
gene-ECD_RS25585	NC_012971.2	958700	959557	-	protein_coding	ECD_RS25585	ECD_00908	focA	WP_000642546.1	formate transporter FocA	66.3435	55.6847	22.0027	21.0086	25.128	64.3735	46.4034	27.2354	12.1976	60.1251	1.06019	4.43405	0.69999	1	-1.00034	4.99757	1	1	-1.16629	4.7469	0.347323	0.58465	1.5486	4.8569	0.0130371	0.0534833	-2.01148	5.61804	8.76158e-06	7.05928e-05	4.45505	5.03798	4.89463	4.55273	6.05169	4.53564	5.0375	4.68066	5.16212	5.06502	4.45505	4.53564	5.0375	4.68066	5.16212	5.06502	4.45505	5.03798	4.89463	4.55273	6.05169	835	740	324	309	342	791	560	319	146	755	858	1	856	99.77	UNIPROTKB|P0AC23 - symbol:focA "formate channel FocA" species:83333 "Escherichia coli K-12" [GO:0016021 "integral component of membrane" evidence=IEA] [GO:0016020 "membrane" evidence=IEA] [GO:0006810 "transport" evidence=IEA] [GO:0005886 "plasma membrane" evidence=IEA;IDA] [GO:0005215 "transporter activity" evidence=IEA] [GO:0005887 "integral component of plasma membrane" evidence=IDA] [GO:0015499 "formate transmembrane transporter activity" evidence=IEA;IMP] [GO:0015724 "formate transport" evidence=IEA;IMP] InterPro:IPR000292 InterPro:IPR023999 Pfam:PF01226 EcoGene:EG11258 GO:GO:0005886 GO:GO:0005887 EMBL:U00096 EMBL:AP009048 Proteomes:UP000000318 Proteomes:UP000000625 Gene3D:1.20.1080.10 InterPro:IPR023271 GO:GO:0015499 InterPro:IPR024002 PANTHER:PTHR30520 TIGRFAMs:TIGR00790 PROSITE:PS01005 PROSITE:PS01006 EMBL:M26413 PIR:A32305 RefSeq:NP_415424.1 ProteinModelPortal:P0AC23 SMR:P0AC23 BioGrid:4260836 DIP:DIP-9670N IntAct:P0AC23 MINT:MINT-1274847 STRING:316385.ECDH10B_0974 TCDB:1.A.16.1.1 PaxDb:P0AC23 PRIDE:P0AC23 EnsemblBacteria:AAC73990 EnsemblBacteria:BAA35639 GeneID:945513 KEGG:ecj:JW0887 KEGG:eco:b0904 PATRIC:fig|1411691.4.peg.1372 EchoBASE:EB1238 eggNOG:ENOG4105TMB eggNOG:COG2116 HOGENOM:HOG000271393 InParanoid:P0AC23 KO:K06212 PhylomeDB:P0AC23 BioCyc:EcoCyc:FOCA-MONOMER BioCyc:MetaCyc:FOCA-MONOMER PRO:PR:P0AC23 GO:GO:0015724 TIGRFAMs:TIGR04060 Uniprot:P0AC23	285	1	285	100	576.2	3e-163	284/285	99	285/285	100	0/285	0	1
gene-ECD_RS25615	NC_012971.2	1321942	1322037	+	protein_coding	ECD_RS25615	.	.	WP_001310756.1	hypothetical protein	19.8832	18.8312	7.89026	12.7607	11.1634	34.1857	17.0336	4.57836	5.2268	32.0285	-1.66835	0.0665918	0.0749971	1	-1.0854	0.434572	0.899603	1	1.81345	-0.0864123	0.381255	0.615662	2.17789	1.02718	0.146673	0.320143	-2.40248	1.56336	0.00631844	0.0214422	1.16596	1.20681	0.623566	1.05472	2.29105	0.802574	1.14068	0.991956	1.75079	1.38641	1.16596	0.802574	1.14068	0.991956	1.75079	1.38641	1.16596	1.20681	0.623566	1.05472	2.29105	28	28	13	21	17	47	23	6	7	45	96				No hit
gene-ECD_RS25685	NC_012971.2	1983296	1983358	-	protein_coding	ECD_RS25685	.	yoeI	WP_010723108.1	membrane protein YoeI	35.7086	43.0428	56.4168	28.7042	24.0154	52.0925	48.5263	55.8123	4.55123	57.4819	-1.41652	0.155274	0.218837	1	-1.35216	1.14457	0.27539	0.694122	1.07258	2.21763	0.816357	0.952714	5.55192	1.28115	0.000313333	0.00261867	-2.00749	1.86062	0.013628	0.0403859	1.16596	1.78488	2.4129	0.69208	2.48192	0.908509	1.48918	2.49573	2.16731	1.71324	1.16596	0.908509	1.48918	2.49573	2.16731	1.71324	1.16596	1.78488	2.4129	0.69208	2.48192	33	42	61	31	24	47	43	48	4	53	63				No hit
gene-ECD_RS00135	NC_012971.2	25253	25471	+	protein_coding	ECD_RS00135	ECD_00028	.	WP_001300728.1	DUF2575 family protein	8.71592	7.37034	5.85326	1.06547	3.16642	8.28986	7.79141	5.68636	3.60046	3.11998	1.0812	-0.378647	0.904123	1	-1.26749	0.389315	0.609275	0.905366	1.09179	0.824235	1	1	-3.66135	0.34109	0.0419754	0.129424	1.20437	0.180769	0.840383	0.928318	0.755376	1.24193	1.34023	1.42918	0.899456	0.802574	1.05364	1.41872	0.53661	1.03177	0.755376	0.802574	1.05364	1.41872	0.53661	1.03177	0.755376	1.24193	1.34023	1.42918	0.899456	28	25	22	4	11	26	24	17	11	10	219	1	217	99.09	UNIPROTKB|P75620 - symbol:yaaY "putative protein" species:83333 "Escherichia coli K-12" [GO:0006974 "cellular response to DNA damage stimulus" evidence=IMP] EMBL:U00096 EMBL:AP009048 Proteomes:UP000000318 Proteomes:UP000000625 GO:GO:0006974 PIR:H64722 RefSeq:NP_414565.1 RefSeq:WP_001300728.1 ProteinModelPortal:P75620 BioGrid:4261557 STRING:316385.ECDH10B_0025 PaxDb:P75620 PRIDE:P75620 EnsemblBacteria:AAC73135 EnsemblBacteria:BAE76035 GeneID:949128 KEGG:ecj:JW5003 KEGG:eco:b0024 PATRIC:fig|511145.12.peg.21 EchoBASE:EB4129 EcoGene:EG14386 eggNOG:ENOG410647N eggNOG:ENOG4112D6N HOGENOM:HOG000009320 BioCyc:EcoCyc:G6087-MONOMER PRO:PR:P75620 InterPro:IPR020105 Pfam:PF10837 ProDom:PD056390 Uniprot:P75620	72	1	72	100	146.4	2e-34	72/72	100	72/72	100	0/72	0	1
gene-ECD_RS00150	NC_012971.2	29279	29773	+	protein_coding	ECD_RS00150	ECD_00031	lspA	WP_000083375.1	lipoprotein signal peptidase	337.825	155.606	51.3216	17.6771	22.4144	280.997	149.518	79.0252	34.4652	53.0056	1.23675	5.8829	0.143344	1	-1.15344	5.79085	0.337349	0.747898	-1.45078	5.3499	0.0173611	0.0709906	-2.16678	4.74872	1.37994e-05	0.000180101	-1.98767	4.65409	5.06501e-05	0.000332806	5.7473	5.91202	5.61825	5.23377	5.09719	6.04872	5.70972	5.09447	4.16156	4.14669	5.7473	6.04872	5.70972	5.09447	4.16156	4.14669	5.7473	5.91202	5.61825	5.23377	5.09719	2453	1193	436	150	176	1992	1041	534	238	384	495	1	493	99.6	UNIPROTKB|P00804 - symbol:lspA "lipoprotein signal peptidase" species:83333 "Escherichia coli K-12" [GO:0005887 "integral component of plasma membrane" evidence=ISM;IDA] [GO:0004175 "endopeptidase activity" evidence=IGI;IDA] [GO:0097304 "lipoprotein biosynthetic process via signal peptide cleavage" evidence=IDA;IMP] [GO:0005886 "plasma membrane" evidence=IDA] HAMAP:MF_00161 InterPro:IPR001872 Pfam:PF01252 PRINTS:PR00781 PROSITE:PS00855 GO:GO:0005886 GO:GO:0005887 EMBL:U00096 EMBL:AP009048 Proteomes:UP000000318 Proteomes:UP000000625 GO:GO:0004190 GO:GO:0004175 EMBL:X54945 MEROPS:A08.001 eggNOG:ENOG4105M02 eggNOG:COG0597 KO:K03101 PANTHER:PTHR33695 TIGRFAMs:TIGR00077 HOGENOM:HOG000096993 EMBL:X00776 EMBL:K01990 PIR:C64723 RefSeq:NP_414568.1 RefSeq:WP_000083372.1 ProteinModelPortal:P00804 SMR:P00804 BioGrid:4259402 DIP:DIP-10129N STRING:316385.ECDH10B_0028 PaxDb:P00804 PRIDE:P00804 EnsemblBacteria:AAC73138 EnsemblBacteria:BAB96596 GeneID:944800 KEGG:ecj:JW0025 KEGG:eco:b0027 PATRIC:fig|1411691.4.peg.2258 EchoBASE:EB0543 EcoGene:EG10548 InParanoid:P00804 PhylomeDB:P00804 BioCyc:EcoCyc:EG10548-MONOMER BioCyc:MetaCyc:EG10548-MONOMER PRO:PR:P00804 GO:GO:0097304 Uniprot:P00804	164	1	164	100	330.9	1e-89	162/164	98	163/164	99	0/164	0	1
gene-ECD_RS00185	NC_012971.2	33723	34871	+	protein_coding	ECD_RS00185	ECD_00036	.	WP_000597260.1	glutamine-hydrolyzing carbamoyl-phosphate synthase small subunit	268.649	159.528	33.0633	29.6495	25.6771	226.13	151.598	46.6044	12.2277	36.7506	1.22214	6.77432	0.162419	1	-1.14075	7.03178	0.362843	0.765667	-1.32811	5.855	0.0634941	0.184714	2.1801	5.59626	2.08601e-06	3.27151e-05	-1.20336	5.61907	0.233489	0.383711	6.63624	7.13298	6.06335	4.96185	5.76764	6.92302	6.94444	5.66096	6.06138	5.50589	6.63624	6.92302	6.94444	5.66096	6.06138	5.50589	6.63624	7.13298	6.06335	4.96185	5.76764	4528	2839	652	584	468	3721	2450	731	196	618	1149	1	1147	99.83	UNIPROTKB|P0A6F1 - symbol:carA species:83333 "Escherichia coli K-12" [GO:0005737 "cytoplasm" evidence=IDA] [GO:0004088 "carbamoyl-phosphate synthase (glutamine-hydrolyzing) activity" evidence=IMP] [GO:0006541 "glutamine metabolic process" evidence=IMP] [GO:0006526 "arginine biosynthetic process" evidence=IMP] [GO:0006207 "'de novo' pyrimidine nucleobase biosynthetic process" evidence=IMP] [GO:0005951 "carbamoyl-phosphate synthase complex" evidence=IDA] [GO:0005829 "cytosol" evidence=IDA] [GO:0005515 "protein binding" evidence=IPI] HAMAP:MF_01209 InterPro:IPR006274 UniPathway:UPA00068 UniPathway:UPA00070 EcoGene:EG10134 Pfam:PF00117 InterPro:IPR002474 InterPro:IPR017926 InterPro:IPR029062 GO:GO:0005829 GO:GO:0005524 GO:GO:0005737 EMBL:U00096 EMBL:AP009048 Proteomes:UP000000318 Proteomes:UP000000625 Gene3D:3.40.50.880 GO:GO:0006541 SUPFAM:SSF52317 PROSITE:PS51273 GO:GO:0000050 GO:GO:0006207 GO:GO:0006526 eggNOG:ENOG4105C1M eggNOG:COG0505 HOGENOM:HOG000038087 KO:K01956 GO:GO:0005951 GO:GO:0004088 GO:GO:0044205 CDD:cd01744 Gene3D:3.50.30.20 InterPro:IPR036480 InterPro:IPR035686 Pfam:PF00988 SMART:SM01097 SUPFAM:SSF52021 TIGRFAMs:TIGR01368 EMBL:J01597 EMBL:X70017 PIR:A01128 PIR:B85484 RefSeq:NP_414573.1 RefSeq:WP_000597260.1 PDB:1A9X PDB:1BXR PDB:1C30 PDB:1C3O PDB:1CE8 PDB:1CS0 PDB:1JDB PDB:1KEE PDB:1M6V PDB:1T36 PDBsum:1A9X PDBsum:1BXR PDBsum:1C30 PDBsum:1C3O PDBsum:1CE8 PDBsum:1CS0 PDBsum:1JDB PDBsum:1KEE PDBsum:1M6V PDBsum:1T36 ProteinModelPortal:P0A6F1 SMR:P0A6F1 BioGrid:4263445 DIP:DIP-35412N IntAct:P0A6F1 STRING:316385.ECDH10B_0033 BindingDB:P0A6F1 MEROPS:C26.954 SWISS-2DPAGE:P0A6F1 EPD:P0A6F1 PaxDb:P0A6F1 PRIDE:P0A6F1 EnsemblBacteria:AAC73143 EnsemblBacteria:BAB96601 GeneID:949025 KEGG:ecj:JW0030 KEGG:eco:b0032 PATRIC:fig|1411691.4.peg.2252 EchoBASE:EB0132 InParanoid:P0A6F1 PhylomeDB:P0A6F1 BioCyc:EcoCyc:CARBPSYN-SMALL BioCyc:MetaCyc:CARBPSYN-SMALL SABIO-RK:P0A6F1 EvolutionaryTrace:P0A6F1 PRO:PR:P0A6F1 Uniprot:P0A6F1	382	1	382	100	770	2e-221	381/382	99	382/382	100	0/382	0	1
gene-ECD_RS00260	NC_012971.2	51442	51972	+	protein_coding	ECD_RS00260	ECD_00050	kefF	WP_000600725.1	glutathione-regulated potassium-efflux system oxidoreductase KefF	9.88542	5.9579	2.9627	13.6224	22.082	11.0459	2.94562	2.89704	3.64484	16.5993	-1.08606	1.12953	0.725221	1	1.68159	0.847315	0.0954667	0.4394	1.08485	1.09834	0.897141	0.996214	3.35207	3.24612	7.11352e-07	1.24929e-05	1.58158	3.86562	0.0127215	0.0381745	1.6884	1.17082	1.53226	2.36608	3.60445	1.60719	1.63622	1.61062	3.90375	4.22203	1.6884	1.60719	1.63622	1.61062	3.90375	4.22203	1.6884	1.17082	1.53226	2.36608	3.60445	77	49	27	124	186	84	22	21	27	129	531	1	529	99.62	UNIPROTKB|P0A754 - symbol:kefF species:83333 "Escherichia coli K-12" [GO:0009055 "electron transfer activity" evidence=IMP] [GO:0003955 "NAD(P)H dehydrogenase (quinone) activity" evidence=IDA] [GO:0032414 "positive regulation of ion transmembrane transporter activity" evidence=IGI;IDA] [GO:0010181 "FMN binding" evidence=IDA] HAMAP:MF_01414 InterPro:IPR023948 EcoGene:EG11568 Pfam:PF02525 InterPro:IPR029039 GO:GO:0005886 GO:GO:0009055 EMBL:U00096 EMBL:AP009048 Proteomes:UP000000318 Proteomes:UP000000625 GO:GO:0032414 GO:GO:0006813 GO:GO:0010181 Gene3D:3.40.50.360 SUPFAM:SSF52218 GO:GO:0003955 InterPro:IPR003680 PDB:3EYW PDB:3L9W PDB:3L9X PDBsum:3EYW PDBsum:3L9W PDBsum:3L9X TCDB:2.A.37.1.1 PIR:F64725 RefSeq:NP_414588.1 RefSeq:WP_000600725.1 ProteinModelPortal:P0A754 SMR:P0A754 BioGrid:4262201 DIP:DIP-35822N IntAct:P0A754 STRING:316385.ECDH10B_0047 PaxDb:P0A754 PRIDE:P0A754 EnsemblBacteria:AAC73157 EnsemblBacteria:BAB96614 GeneID:944767 KEGG:ecj:JW0045 KEGG:eco:b0046 PATRIC:fig|1411691.4.peg.2237 EchoBASE:EB1528 eggNOG:ENOG4108MXQ eggNOG:COG2249 HOGENOM:HOG000149972 InParanoid:P0A754 KO:K11746 PhylomeDB:P0A754 BioCyc:EcoCyc:EG11568-MONOMER BioCyc:MetaCyc:EG11568-MONOMER EvolutionaryTrace:P0A754 PRO:PR:P0A754 PANTHER:PTHR10204:SF41 Uniprot:P0A754	176	1	176	100	384	1e-105	176/176	100	176/176	100	0/176	0	1
gene-ECD_RS00265	NC_012971.2	51965	53827	+	protein_coding	ECD_RS00265	ECD_00051	kefC	WP_000377129.1	glutathione-regulated potassium-efflux system protein KefC	11.5997	5.02512	3.75308	5.91799	9.30549	12.3311	4.35052	2.04466	1.92383	8.36215	-1.03336	3.10755	0.863472	1	-1.03924	2.69101	0.86907	0.997971	1.94592	2.82936	0.00226551	0.0144138	2.76282	3.89838	1.23114e-06	2.05784e-05	1.32332	4.52932	0.0963297	0.194445	3.27899	2.9039	2.50738	3.12021	4.37367	3.23657	2.85588	3.3403	4.47826	4.76092	3.27899	3.23657	2.85588	3.3403	4.47826	4.76092	3.27899	2.9039	2.50738	3.12021	4.37367	317	145	120	189	275	329	114	52	50	228	1863	1	1861	99.89	UNIPROTKB|P03819 - symbol:kefC species:83333 "Escherichia coli K-12" [GO:0006813 "potassium ion transport" evidence=IGI;IDA] [GO:0006885 "regulation of pH" evidence=IDA] [GO:0005887 "integral component of plasma membrane" evidence=EXP;ISM;IDA] [GO:1902600 "proton transmembrane transport" evidence=IEA] [GO:0098655 "cation transmembrane transport" evidence=IEA] [GO:0071805 "potassium ion transmembrane transport" evidence=IEA] [GO:0005886 "plasma membrane" evidence=IDA] [GO:0016020 "membrane" evidence=IDA] [GO:0019899 "enzyme binding" evidence=IMP] [GO:0015643 "toxic substance binding" evidence=IDA] [GO:0051595 "response to methylglyoxal" evidence=IMP] [GO:0009636 "response to toxic substance" evidence=IMP] [GO:0015503 "glutathione-regulated potassium exporter activity" evidence=IMP] HAMAP:MF_01413 InterPro:IPR003148 InterPro:IPR004771 InterPro:IPR006036 InterPro:IPR006153 InterPro:IPR023941 Pfam:PF00999 Pfam:PF02254 PRINTS:PR00335 PROSITE:PS51201 EcoGene:EG10521 GO:GO:0005886 GO:GO:0016020 GO:GO:0019899 GO:GO:0005887 GO:GO:0000166 InterPro:IPR036291 SUPFAM:SSF51735 EMBL:U00096 EMBL:AP009048 Proteomes:UP000000318 Proteomes:UP000000625 GO:GO:0009636 GO:GO:0015643 GO:GO:0006813 GO:GO:0006885 GO:GO:0015299 eggNOG:COG1226 eggNOG:COG0475 EMBL:J01609 TIGRFAMs:TIGR00932 GO:GO:0051595 eggNOG:ENOG4105CKD HOGENOM:HOG000179076 GO:GO:0015503 EMBL:X56742 PIR:S40568 RefSeq:NP_414589.1 RefSeq:WP_000377098.1 PDB:3EYW PDB:3L9W PDB:3L9X PDBsum:3EYW PDBsum:3L9W PDBsum:3L9X ProteinModelPortal:P03819 SMR:P03819 BioGrid:4262200 DIP:DIP-10072N IntAct:P03819 MINT:MINT-1257196 STRING:316385.ECDH10B_0048 TCDB:2.A.37.1.1 PaxDb:P03819 PRIDE:P03819 EnsemblBacteria:AAC73158 EnsemblBacteria:BAB96615 GeneID:944773 KEGG:ecj:JW0046 KEGG:eco:b0047 PATRIC:fig|1411691.4.peg.2236 EchoBASE:EB0516 InParanoid:P03819 KO:K11745 PhylomeDB:P03819 BioCyc:EcoCyc:KEFC-MONOMER BioCyc:MetaCyc:KEFC-MONOMER EvolutionaryTrace:P03819 PRO:PR:P03819 PANTHER:PTHR16254:SF28 Uniprot:P03819	620	1	620	100	1185.2	0	619/620	99	619/620	99	0/620	0	1
gene-ECD_RS00335	NC_012971.2	71153	72853	-	protein_coding	ECD_RS00335	ECD_00065	araB	WP_000951777.1	ribulokinase	1.36262	0.493436	0.411051	0.274354	0.370608	1.3957	1.29571	0.732106	0.758538	0.602536	1.00432	-0.0667662	1	1	-3.12888	0.289022	0.00172226	0.0427723	-1.67067	0.457368	0.297676	0.529033	-3.03747	1.00965	0.0143062	0.0570899	-1.36266	0.389131	0.707153	0.833321	0.925836	1.46641	1.34023	1.91466	1.20041	0.928794	0.640989	0.935695	0.926849	0.963156	0.925836	0.928794	0.640989	0.935695	0.926849	0.963156	0.925836	1.46641	1.34023	1.91466	1.20041	34	13	12	8	10	34	31	17	18	15	1701	1	1699	99.88	UNIPROTKB|P08204 - symbol:araB species:83333 "Escherichia coli K-12" [GO:0019568 "arabinose catabolic process" evidence=IDA;IMP] [GO:0008741 "ribulokinase activity" evidence=IDA;IMP] [GO:0005737 "cytoplasm" evidence=IDA] [GO:0016773 "phosphotransferase activity, alcohol group as acceptor" evidence=IDA] [GO:0019572 "L-arabinose catabolic process" evidence=IDA] [GO:0016052 "carbohydrate catabolic process" evidence=IDA] [GO:0046835 "carbohydrate phosphorylation" evidence=IEA] [GO:0019569 "L-arabinose catabolic process to xylulose 5-phosphate" evidence=IEP] HAMAP:MF_00520 InterPro:IPR005929 InterPro:IPR018485 Pfam:PF02782 UniPathway:UPA00145 GO:GO:0005524 GO:GO:0005737 EMBL:U00096 EMBL:AP009048 Proteomes:UP000000318 Proteomes:UP000000625 GO:GO:0016052 GO:GO:0016773 GO:GO:0019572 EMBL:M15263 GO:GO:0019568 GO:GO:0019569 eggNOG:ENOG4105EF1 eggNOG:COG1069 KO:K00853 GO:GO:0008741 CDD:cd07781 TIGRFAMs:TIGR01234 EMBL:J01641 EMBL:K01304 PIR:G64727 RefSeq:NP_414605.1 RefSeq:WP_000951856.1 ProteinModelPortal:P08204 IntAct:P08204 STRING:316407.85674309 PaxDb:P08204 PRIDE:P08204 DNASU:946017 EnsemblBacteria:AAC73174 EnsemblBacteria:BAB96632 GeneID:946017 KEGG:ecj:JW0062 KEGG:eco:b0063 PATRIC:fig|1411691.4.peg.2220 EchoBASE:EB0051 EcoGene:EG10053 HOGENOM:HOG000236883 InParanoid:P08204 PhylomeDB:P08204 BioCyc:EcoCyc:RIBULOKIN-MONOMER BioCyc:MetaCyc:RIBULOKIN-MONOMER PRO:PR:P08204 Uniprot:P08204	566	1	566	100	1142.9	0	561/566	99	563/566	99	0/566	0	1
gene-ECD_RS00610	NC_012971.2	132212	134065	-	protein_coding	ECD_RS00610	ECD_00116	.	WP_000784460.1	DUF3300 domain-containing protein	0.367696	1.0099	0.691404	1.2271	2.24416	0.979223	0.421824	0.67169	0.425297	1.3636	-2.56921	-0.915388	0.0195301	0.766385	1.98476	0.0782718	0.0768534	0.388405	1.09179	0.824235	1	1	2.57971	1.76342	0.0124967	0.0519945	1.95399	2.29171	0.00797267	0.0259469	0.755376	0.701057	1.34023	1.42918	2.07102	0.340037	1.16857	1.41872	2.43108	2.86139	0.755376	0.340037	1.16857	1.41872	2.43108	2.86139	0.755376	0.701057	1.34023	1.42918	2.07102	10	29	22	39	66	26	11	17	11	37	1854	139	1147	54.42	UNIPROTKB|Q8E8L4 - symbol:SO_4649 "Uncharacterized protein" species:211586 "Shewanella oneidensis MR-1" [GO:0003674 "molecular_function" evidence=ND] [GO:0005575 "cellular_component" evidence=ND] [GO:0008150 "biological_process" evidence=ND] EMBL:AE014299 Proteomes:UP000008186 eggNOG:ENOG4108NST eggNOG:ENOG410ZJQ8 HOGENOM:HOG000002004 OrthoDB:POG091H0I1F InterPro:IPR021728 Pfam:PF11737 RefSeq:NP_720165.1 RefSeq:WP_011074243.1 STRING:211586.SO_4649 PaxDb:Q8E8L4 EnsemblBacteria:AAN57609 GeneID:1172231 KEGG:son:SO_4649 PATRIC:fig|211586.12.peg.4505 OMA:QWVAPIA BioCyc:SONE211586:GK2N-4134-MONOMER Uniprot:Q8E8L4	486	11	294	58.44	148.7	3e-34	124/342	36	167/342	48	64/342	18	1
gene-ECD_RS00625	NC_012971.2	137592	138386	-	protein_coding	ECD_RS00625	ECD_00119	speD	WP_000734287.1	adenosylmethionine decarboxylase	99.5552	94.9378	66.695	81.4481	104.512	107.33	94.08	81.178	33.722	84.7433	-1.048	4.98422	0.754825	1	-1.18956	5.78548	0.242993	0.661128	-1.14687	6.21842	0.362006	0.599828	2.17186	6.51889	5.66599e-07	1.01376e-05	1.46673	6.71979	0.00981175	0.030903	5.05915	5.92693	6.32894	5.87183	6.4317	4.99359	5.68096	6.13384	6.97763	6.97903	5.05915	4.99359	5.68096	6.13384	6.97763	6.97903	5.05915	5.92693	6.32894	5.87183	6.4317	1161	1169	910	1110	1318	1222	1052	881	374	986	795	1	793	99.75	UNIPROTKB|P0A7F6 - symbol:speD "S-adenosylmethionine decarboxylase proenzyme" species:83333 "Escherichia coli K-12" [GO:0005829 "cytosol" evidence=IDA] [GO:0008295 "spermidine biosynthetic process" evidence=IMP] [GO:0004014 "adenosylmethionine decarboxylase activity" evidence=IMP;IDA] HAMAP:MF_00465 InterPro:IPR003826 InterPro:IPR009165 InterPro:IPR016067 Pfam:PF02675 PIRSF:PIRSF001356 UniPathway:UPA00331 GO:GO:0005829 EMBL:U00096 EMBL:AP009048 Proteomes:UP000000318 Proteomes:UP000000625 GO:GO:0008295 GO:GO:0004014 SUPFAM:SSF56276 eggNOG:COG1586 KO:K01611 Gene3D:3.60.90.10 PANTHER:PTHR33866 GO:GO:0006557 EMBL:J02804 PIR:B29778 RefSeq:NP_414662.1 RefSeq:WP_000734287.1 ProteinModelPortal:P0A7F6 BioGrid:4262031 DIP:DIP-47936N IntAct:P0A7F6 STRING:316385.ECDH10B_0100 PaxDb:P0A7F6 PRIDE:P0A7F6 EnsemblBacteria:AAC73231 EnsemblBacteria:BAB96694 GeneID:947719 KEGG:ecj:JW0116 KEGG:eco:b0120 PATRIC:fig|1411691.4.peg.2162 EchoBASE:EB0955 EcoGene:EG10962 eggNOG:ENOG4105FDS HOGENOM:HOG000116821 InParanoid:P0A7F6 BioCyc:EcoCyc:SPED-MONOMER BioCyc:MetaCyc:SPED-MONOMER SABIO-RK:P0A7F6 PRO:PR:P0A7F6 TIGRFAMs:TIGR03331 Uniprot:P0A7F6	264	1	264	100	542.3	5e-153	263/264	99	264/264	100	0/264	0	1
gene-ECD_RS00735	NC_012971.2	160105	160584	-	protein_coding	ECD_RS00735	ECD_00141	folK	WP_000215124.1	2-amino-4-hydroxy-6-hydroxymethyldihydropteridine diphosphokinase	12.64	9.95364	6.3122	4.01049	3.54603	16.7292	6.81342	7.78321	1.49337	5.97866	-1.28616	1.46342	0.217773	1	1.21647	1.5889	0.422219	0.805531	-1.16144	2.14837	0.631477	0.82919	2.40044	1.56949	0.0211185	0.0765363	-1.41577	1.7177	0.248847	0.402797	2.01557	1.85461	2.48434	1.34428	2.21242	1.75083	2.06497	2.30904	2.23791	1.83343	2.01557	1.75083	2.06497	2.30904	2.23791	1.83343	2.01557	1.85461	2.48434	1.34428	2.21242	89	74	52	33	27	115	46	51	10	42	480	1	478	99.58	UNIPROTKB|P26281 - symbol:folK species:83333 "Escherichia coli K-12" [GO:0003848 "2-amino-4-hydroxy-6-hydroxymethyldihydropteridine diphosphokinase activity" evidence=IDA] [GO:0000287 "magnesium ion binding" evidence=IDA] InterPro:IPR000550 Pfam:PF01288 PROSITE:PS00794 UniPathway:UPA00077 GO:GO:0005524 GO:GO:0000287 EMBL:U00096 EMBL:AP009048 Proteomes:UP000000318 Proteomes:UP000000625 GO:GO:0016301 GO:GO:0046656 GO:GO:0046654 eggNOG:COG0801 GO:GO:0003848 CDD:cd00483 Gene3D:3.30.70.560 InterPro:IPR035907 SUPFAM:SSF55083 TIGRFAMs:TIGR01498 EMBL:L06495 EMBL:M20574 PIR:A43325 RefSeq:NP_414684.1 RefSeq:WP_000215139.1 PDB:1DY3 PDB:1EQ0 PDB:1EQM PDB:1EX8 PDB:1F9H PDB:1G4C PDB:1HKA PDB:1HQ2 PDB:1IM6 PDB:1KBR PDB:1Q0N PDB:1RAO PDB:1RB0 PDB:1RTZ PDB:1RU1 PDB:1RU2 PDB:1TMJ PDB:1TMM PDB:2F63 PDB:2F65 PDB:3HCX PDB:3HD1 PDB:3HD2 PDB:3HSD PDB:3HSG PDB:3HSJ PDB:3HSZ PDB:3HT0 PDB:3ILI PDB:3ILJ PDB:3ILL PDB:3ILO PDB:3IP0 PDB:3KUE PDB:3KUG PDB:3KUH PDB:3UD5 PDB:3UDE PDB:3UDV PDB:4F7V PDB:4M5G PDB:4M5H PDB:4M5I PDB:4M5J PDB:4M5K PDB:4M5L PDB:4M5M PDB:4M5N PDB:5ETK PDB:5ETL PDB:5ETM PDB:5ETN PDB:5ETO PDB:5ETP PDBsum:1DY3 PDBsum:1EQ0 PDBsum:1EQM PDBsum:1EX8 PDBsum:1F9H PDBsum:1G4C PDBsum:1HKA PDBsum:1HQ2 PDBsum:1IM6 PDBsum:1KBR PDBsum:1Q0N PDBsum:1RAO PDBsum:1RB0 PDBsum:1RTZ PDBsum:1RU1 PDBsum:1RU2 PDBsum:1TMJ PDBsum:1TMM PDBsum:2F63 PDBsum:2F65 PDBsum:3HCX PDBsum:3HD1 PDBsum:3HD2 PDBsum:3HSD PDBsum:3HSG PDBsum:3HSJ PDBsum:3HSZ PDBsum:3HT0 PDBsum:3ILI PDBsum:3ILJ PDBsum:3ILL PDBsum:3ILO PDBsum:3IP0 PDBsum:3KUE PDBsum:3KUG PDBsum:3KUH PDBsum:3UD5 PDBsum:3UDE PDBsum:3UDV PDBsum:4F7V PDBsum:4M5G PDBsum:4M5H PDBsum:4M5I PDBsum:4M5J PDBsum:4M5K PDBsum:4M5L PDBsum:4M5M PDBsum:4M5N PDBsum:5ETK PDBsum:5ETL PDBsum:5ETM PDBsum:5ETN PDBsum:5ETO PDBsum:5ETP ProteinModelPortal:P26281 SMR:P26281 IntAct:P26281 STRING:316385.ECDH10B_0122 ChEMBL:CHEMBL3217379 DrugBank:DB03197 DrugBank:DB04047 PaxDb:P26281 PRIDE:P26281 EnsemblBacteria:AAC73253 EnsemblBacteria:BAB96719 GeneID:948792 KEGG:ecj:JW0138 KEGG:eco:b0142 PATRIC:fig|1411691.4.peg.2139 EchoBASE:EB1348 EcoGene:EG11374 eggNOG:ENOG4105K8U HOGENOM:HOG000217741 InParanoid:P26281 KO:K00950 PhylomeDB:P26281 BioCyc:EcoCyc:H2PTERIDINEPYROPHOSPHOKIN-MONOMER BioCyc:MetaCyc:H2PTERIDINEPYROPHOSPHOKIN-MONOMER BRENDA:2.7.6.3 SABIO-RK:P26281 EvolutionaryTrace:P26281 PRO:PR:P26281 Uniprot:P26281	159	1	159	100	314.7	9e-85	153/159	96	156/159	98	0/159	0	1
gene-ECD_RS00790	NC_012971.2	173418	174308	+	protein_coding	ECD_RS00790	ECD_00151	fhuD	WP_000015989.1	Fe(3+)-hydroxamate ABC transporter substrate-binding protein FhuD	12.7773	36.8835	11.771	2.02959	4.81117	16.4573	29.843	15.1276	4.66616	9.81585	-1.25187	2.33664	0.202458	1	1.02955	4.43883	0.860979	0.996414	-1.21081	3.93447	0.289601	0.522572	-2.54914	2.66558	0.000464327	0.00362321	-1.71417	3.16446	0.0115232	0.0351038	2.71315	4.47727	4.13593	3.31126	3.59415	2.44326	4.51744	3.87698	2.16731	2.89861	2.71315	2.44326	4.51744	3.87698	2.16731	2.89861	2.71315	4.47727	4.13593	3.31126	3.59415	167	509	180	31	68	210	374	184	58	128	891	1	889	99.78	UNIPROTKB|P07822 - symbol:fhuD "iron(III) hydroxamate ABC transporter periplasmic binding protein" species:83333 "Escherichia coli K-12" [GO:0015687 "ferric-hydroxamate transport" evidence=IGI] [GO:0005515 "protein binding" evidence=IPI] [GO:0030288 "outer membrane-bounded periplasmic space" evidence=IDA;IBA] [GO:0006810 "transport" evidence=IBA] InterPro:IPR002491 Pfam:PF01497 PROSITE:PS50983 EcoGene:EG10305 EMBL:U00096 EMBL:AP009048 Proteomes:UP000000318 Proteomes:UP000000625 GO:GO:0006810 GO:GO:0055072 GO:GO:0006811 EMBL:U70214 GO:GO:0030288 eggNOG:COG0614 KO:K02016 EMBL:M12486 EMBL:X05810 DrugBank:DB02724 TCDB:3.A.1.14.3 PIR:H64738 RefSeq:NP_414694.1 RefSeq:WP_001310529.1 PDB:1EFD PDB:1ESZ PDB:1K2V PDB:1K7S PDBsum:1EFD PDBsum:1ESZ PDBsum:1K2V PDBsum:1K7S ProteinModelPortal:P07822 SMR:P07822 BioGrid:4263041 IntAct:P07822 STRING:316385.ECDH10B_0132 DrugBank:DB01747 DrugBank:DB03436 PaxDb:P07822 PRIDE:P07822 EnsemblBacteria:AAC73263 EnsemblBacteria:BAB96728 GeneID:947510 KEGG:ecj:JW0148 KEGG:eco:b0152 PATRIC:fig|1411691.4.peg.2128 EchoBASE:EB0301 eggNOG:ENOG4105J76 HOGENOM:HOG000285075 InParanoid:P07822 PhylomeDB:P07822 BioCyc:EcoCyc:FHUD-MONOMER BioCyc:MetaCyc:FHUD-MONOMER EvolutionaryTrace:P07822 PRO:PR:P07822 InterPro:IPR008091 PRINTS:PR01715 Uniprot:P07822	296	1	296	100	597	2e-169	294/296	99	295/296	99	0/296	0	1
gene-ECD_RS01140	NC_012971.2	245433	247877	-	protein_coding	ECD_RS01140	ECD_00216	.	WP_000973107.1	acyl-CoA dehydrogenase FadE	26.1531	4.01381	6.55349	7.61092	7.14201	20.1339	3.57664	6.9209	15.0107	9.47363	1.3362	4.44937	0.0542893	0.975928	-1.06962	2.77874	0.753179	0.957784	1.00492	4.39456	0.981083	1	-2.19243	5.84494	9.37352e-07	1.58767e-05	-1.11525	4.8076	0.509474	0.673	4.29699	2.99935	4.44732	6.31828	4.92295	4.69661	2.91469	4.45408	5.2068	4.77099	4.29699	4.69661	2.91469	4.45408	5.2068	4.77099	4.29699	2.99935	4.44732	6.31828	4.92295	938	152	275	319	277	705	123	231	512	339	2445	1	2443	99.92	UNIPROTKB|Q47146 - symbol:fadE "acyl-CoA dehydrogenase" species:83333 "Escherichia coli K-12" [GO:0005886 "plasma membrane" evidence=IDA] [GO:0033539 "fatty acid beta-oxidation using acyl-CoA dehydrogenase" evidence=IMP] [GO:0003995 "acyl-CoA dehydrogenase activity" evidence=IMP] InterPro:IPR006091 InterPro:IPR009075 InterPro:IPR009100 InterPro:IPR013786 InterPro:IPR015396 InterPro:IPR036250 InterPro:IPR037069 Pfam:PF00441 Pfam:PF02770 Pfam:PF02771 Pfam:PF09317 UniPathway:UPA00659 EcoGene:EG13145 GO:GO:0005886 GO:GO:0050660 EMBL:U00096 EMBL:AP009048 Proteomes:UP000000318 Proteomes:UP000000625 eggNOG:COG1960 GO:GO:0003995 Gene3D:1.10.540.10 SUPFAM:SSF47203 SUPFAM:SSF56645 GO:GO:0033539 EMBL:U70214 EMBL:D38582 PIR:F64746 RefSeq:NP_414756.2 RefSeq:WP_000973083.1 ProteinModelPortal:Q47146 BioGrid:4259770 STRING:316385.ECDH10B_0203 PaxDb:Q47146 PRIDE:Q47146 EnsemblBacteria:AAC73325 EnsemblBacteria:BAA77891 GeneID:949007 KEGG:ecj:JW5020 KEGG:eco:b0221 PATRIC:fig|1411691.4.peg.2062 EchoBASE:EB2939 eggNOG:ENOG4107QPN HOGENOM:HOG000274434 InParanoid:Q47146 KO:K06445 PhylomeDB:Q47146 BioCyc:EcoCyc:ACYLCOADEHYDROG-MONOMER BioCyc:MetaCyc:ACYLCOADEHYDROG-MONOMER PRO:PR:Q47146 Uniprot:Q47146	814	1	814	100	1622.1	0	813/814	99	814/814	100	0/814	0	1
gene-ECD_RS01230	NC_012971.2	261021	262265	+	protein_coding	ECD_RS01230	ECD_00234	frsA	WP_000189541.1	esterase FrsA	112.14	101.176	53.5865	41.2324	44.2549	113.012	63.216	32.3022	17.9636	31.3923	1.02078	5.75309	0.889923	1	1.33323	6.2012	0.050436	0.32029	1.76038	6.09777	0.000197659	0.00198231	2.06394	6.20883	4.03915e-06	5.98958e-05	1.6765	6.05324	0.000711946	0.0033873	5.76356	5.99927	5.65742	5.61523	5.65817	5.79269	6.40859	6.46103	6.64563	6.39219	5.76356	5.79269	6.40859	6.46103	6.64563	6.39219	5.76356	5.99927	5.65742	5.61523	5.65817	2048	1951	1145	880	874	2015	1107	549	312	572	1245	1	1243	99.84	UNIPROTKB|P04335 - symbol:frsA "fermentation-respiration switch protein" species:83333 "Escherichia coli K-12" [GO:0043470 "regulation of carbohydrate catabolic process" evidence=IMP] [GO:0005515 "protein binding" evidence=IPI] [GO:0016787 "hydrolase activity" evidence=IDA] InterPro:IPR029058 GO:GO:0016787 EMBL:U00096 EMBL:AP009048 Proteomes:UP000000318 Proteomes:UP000000625 Gene3D:3.40.50.1820 SUPFAM:SSF53474 eggNOG:COG1073 GO:GO:0052689 EMBL:U70214 InterPro:IPR010520 Pfam:PF06500 BRENDA:3.1.1.1 EMBL:M13422 PIR:H64748 RefSeq:NP_414774.1 RefSeq:WP_000189532.1 ProteinModelPortal:P04335 SMR:P04335 BioGrid:4261742 DIP:DIP-11208N IntAct:P04335 STRING:316385.ECDH10B_0221 ESTHER:ecoli-yafa PaxDb:P04335 PRIDE:P04335 EnsemblBacteria:AAC73343 EnsemblBacteria:BAA77908 GeneID:946039 KEGG:ecj:JW0229 KEGG:eco:b0239 PATRIC:fig|1411691.4.peg.2044 EchoBASE:EB1083 EcoGene:EG11091 eggNOG:ENOG4105V1F HOGENOM:HOG000282295 InParanoid:P04335 KO:K11750 BioCyc:EcoCyc:EG11091-MONOMER PRO:PR:P04335 GO:GO:0043470 HAMAP:MF_01063 Uniprot:P04335	414	1	414	100	859	3e-248	413/414	99	414/414	100	0/414	0	1
gene-ECD_RS01260	NC_012971.2	267366	267441	+	tRNA	ECD_RS01260	ECD_t00005	.	.	tRNA-Thr	34.0855	16.9906	4.59999	3.83779	17.4191	44.1007	23.387	17.3496	17.9205	13.4857	-1.25687	0.254922	0.417355	1	-1.64775	0.289019	0.177052	0.585627	-3.4975	0.233106	0.0101133	0.0460709	-5.07441	0.923772	0.00169524	0.0106259	1.5316	0.863231	0.282622	0.441605	1.18287	1.27622	1.39069	1.97238	1.20041	1.00719	0.895777	0.542413	0.644502	1.58212	1.18287	1.00719	0.895777	0.542413	0.644502	1.58212	1.18287	1.27622	1.39069	1.97238	1.20041	38	20	6	5	21	48	25	18	19	15	.	.	.	.	.	.	.	.	.	.	.	.	.	.	.	.	.	.
gene-ECD_RS01275	NC_012971.2	268923	271121	-	protein_coding	ECD_RS01275	ECD_00243	.	WP_000667062.1	aldehyde oxidoreductase molybdenum-binding subunit PaoC	3.00708	1.84972	1.24535	0.530554	1.06071	3.61991	1.90755	1.06599	1.01052	1.1186	-1.16997	1.5113	0.442536	1	-1.23742	1.64183	0.394759	0.788037	1.23897	1.76722	0.501896	0.733407	-2.10979	1.88374	0.0264049	0.0900888	1.12733	1.80418	0.689157	0.819974	2.00609	2.12301	1.9574	2.52882	2.041	1.83922	1.89178	2.19383	1.70168	2.17422	2.00609	1.83922	1.89178	2.19383	1.70168	2.17422	2.00609	2.12301	1.9574	2.52882	2.041	97	63	47	20	37	114	59	32	31	36	2199	1	2197	99.91	UNIPROTKB|P77489 - symbol:paoC species:83333 "Escherichia coli K-12" [GO:0005515 "protein binding" evidence=IPI] [GO:0006974 "cellular response to DNA damage stimulus" evidence=IEP] [GO:0016903 "oxidoreductase activity, acting on the aldehyde or oxo group of donors" evidence=IDA] [GO:0042597 "periplasmic space" evidence=NAS] [GO:0030151 "molybdenum ion binding" evidence=IDA] InterPro:IPR008274 InterPro:IPR037165 Pfam:PF02738 Pfam:PF01315 InterPro:IPR000674 EMBL:U00096 EMBL:AP009048 Proteomes:UP000000318 Proteomes:UP000000625 GO:GO:0006974 GO:GO:0042597 EMBL:U73857 GO:GO:0006144 GO:GO:0006166 GO:GO:0030151 Gene3D:3.30.365.10 Gene3D:3.90.1170.50 InterPro:IPR036856 SMART:SM01008 SUPFAM:SSF54665 SUPFAM:SSF56003 GO:GO:0016903 GO:GO:0004854 eggNOG:COG1529 eggNOG:ENOG4105C7W PIR:D64754 RefSeq:NP_414818.1 RefSeq:WP_000667026.1 PDB:5G5G PDB:5G5H PDBsum:5G5G PDBsum:5G5H ProteinModelPortal:P77489 SMR:P77489 BioGrid:4261492 IntAct:P77489 STRING:316385.ECDH10B_0272 PaxDb:P77489 PRIDE:P77489 EnsemblBacteria:AAC73387 EnsemblBacteria:BAE76068 GeneID:944961 KEGG:ecj:JW0278 KEGG:eco:b0284 PATRIC:fig|1411691.4.peg.1994 EchoBASE:EB3327 EcoGene:EG13557 HOGENOM:HOG000244716 InParanoid:P77489 KO:K11177 PhylomeDB:P77489 BioCyc:EcoCyc:G6155-MONOMER BioCyc:MetaCyc:G6155-MONOMER PRO:PR:P77489 Uniprot:P77489	732	1	732	100	1410.6	0	722/732	98	728/732	99	0/732	0	1
gene-ECD_RS01395	NC_012971.2	293386	294081	+	protein_coding	ECD_RS01395	ECD_00264	.	WP_000370307.1	lactate utilization protein C	26.1518	3.98888	1.50689	0.670511	1.26805	21.6702	2.34946	1.99974	1.75085	2.15978	1.24133	2.69139	0.209671	1	1.41239	0.758081	0.281076	0.699556	-1.24859	0.76427	0.546629	0.76786	-2.86971	0.957605	0.0211438	0.0765363	-1.42843	0.851504	0.443645	0.611918	2.74766	1.20681	1.43944	1.85453	1.53794	3.01731	1.51112	1.24441	0.926849	1.21996	2.74766	3.01731	1.51112	1.24441	0.926849	1.21996	2.74766	1.20681	1.43944	1.85453	1.53794	267	43	18	8	14	216	23	19	17	22	696	1	694	99.71	UNIPROTKB|P77433 - symbol:ykgG "DUF162 domain-containing protein YkgG" species:83333 "Escherichia coli K-12" [GO:0004459 "L-lactate dehydrogenase activity" evidence=IGI] [GO:0005829 "cytosol" evidence=IDA] GO:GO:0005829 EMBL:U00096 EMBL:AP009048 Proteomes:UP000000318 Proteomes:UP000000625 InterPro:IPR037171 SUPFAM:SSF100950 EMBL:U73857 InterPro:IPR003741 Pfam:PF02589 eggNOG:ENOG4108ZZK eggNOG:COG1556 HOGENOM:HOG000086052 KO:K00782 PIR:D64757 RefSeq:NP_414842.4 RefSeq:WP_000370307.1 ProteinModelPortal:P77433 SMR:P77433 BioGrid:4261523 STRING:316385.ECDH10B_0296 PaxDb:P77433 PRIDE:P77433 EnsemblBacteria:AAC73411 EnsemblBacteria:BAE76092 GeneID:945906 KEGG:ecj:JW5042 KEGG:eco:b0308 PATRIC:fig|511145.12.peg.316 EchoBASE:EB3354 EcoGene:EG13584 InParanoid:P77433 PhylomeDB:P77433 BioCyc:EcoCyc:G6178-MONOMER PRO:PR:P77433 Uniprot:P77433	231	1	231	100	451.1	1e-125	231/231	100	231/231	100	0/231	0	1
gene-ECD_RS01415	NC_012971.2	296889	298361	-	protein_coding	ECD_RS01415	ECD_00268	betB	WP_000089084.1	betaine-aldehyde dehydrogenase	187.806	135.791	127.292	33.3849	30.4717	203.316	119.846	108.264	89.1521	58.308	-1.05236	6.79096	0.722955	1	-1.05947	7.10189	0.690423	0.938629	1.24777	7.78569	0.125967	0.299849	-2.96895	7.5585	4.77059e-13	2.06599e-11	-1.60879	6.46586	0.00152089	0.00657157	6.83927	7.15215	7.62334	8.1444	6.77842	6.76629	7.06941	7.94126	6.58429	6.10033	6.83927	6.76629	7.06941	7.94126	6.58429	6.10033	6.83927	7.15215	7.62334	8.1444	6.77842	4058	3098	3218	843	712	4289	2483	2177	1832	1257	1473	1	1471	99.86	UNIPROTKB|P17445 - symbol:betB "betaine aldehyde dehydrogenase" species:83333 "Escherichia coli K-12" [GO:0010165 "response to X-ray" evidence=IMP] [GO:0042802 "identical protein binding" evidence=IDA] [GO:0051289 "protein homotetramerization" evidence=IDA] [GO:0005829 "cytosol" evidence=IDA] [GO:0019285 "glycine betaine biosynthetic process from choline" evidence=IDA] [GO:0008802 "betaine-aldehyde dehydrogenase activity" evidence=IDA] [GO:0006970 "response to osmotic stress" evidence=IEP] HAMAP:MF_00804 InterPro:IPR011264 InterPro:IPR015590 InterPro:IPR016160 InterPro:IPR016161 InterPro:IPR016162 InterPro:IPR029510 Pfam:PF00171 PROSITE:PS00070 PROSITE:PS00687 UniPathway:UPA00529 EcoGene:EG10110 GO:GO:0005829 GO:GO:0042802 EMBL:U00096 EMBL:AP009048 Proteomes:UP000000318 Proteomes:UP000000625 GO:GO:0046872 eggNOG:COG1012 Gene3D:3.40.605.10 SUPFAM:SSF53720 GO:GO:0051289 HOGENOM:HOG000271505 eggNOG:ENOG4105C26 GO:GO:0006970 EMBL:U73857 GO:GO:0008802 GO:GO:0019285 GO:GO:0010165 KO:K00130 EMBL:X52905 TIGRFAMs:TIGR01804 EMBL:M77739 PIR:S15181 RefSeq:NP_414846.1 RefSeq:WP_000089110.1 ProteinModelPortal:P17445 SMR:P17445 BioGrid:4262801 DIP:DIP-9208N IntAct:P17445 STRING:316385.ECDH10B_0299 PaxDb:P17445 PRIDE:P17445 EnsemblBacteria:AAC73415 EnsemblBacteria:BAE76095 GeneID:947376 KEGG:ecj:JW0304 KEGG:eco:b0312 PATRIC:fig|1411691.4.peg.1965 EchoBASE:EB0108 InParanoid:P17445 PhylomeDB:P17445 BioCyc:EcoCyc:BADH-MONOMER BioCyc:MetaCyc:BADH-MONOMER PRO:PR:P17445 Uniprot:P17445	490	1	490	100	965.7	3e-280	487/490	99	488/490	99	0/490	0	1
gene-ECD_RS01420	NC_012971.2	298375	298962	-	protein_coding	ECD_RS01420	ECD_00269	betI	WP_001301261.1	transcriptional regulator BetI	149.327	96.9561	85.2197	40.7746	42.4558	167.321	96.9719	97.9208	104.719	61.4715	-1.08922	5.16245	0.563824	1	-1.20059	5.38864	0.225219	0.636338	-1.0827	6.09346	0.60372	0.810704	-2.855	6.48085	1.8657e-11	6.97078e-10	-1.21733	5.38816	0.214681	0.360646	5.25883	5.54284	6.16649	7.05748	5.54775	5.13888	5.28525	6.05351	5.56362	5.27064	5.25883	5.13888	5.28525	6.05351	5.56362	5.27064	5.25883	5.54284	6.16649	7.05748	5.54775	1288	883	860	411	396	1409	802	786	859	529	588	1	586	99.66	UNIPROTKB|P17446 - symbol:betI "DNA-binding transcriptional repressor BetI" species:83333 "Escherichia coli K-12" [GO:0000976 "transcription regulatory region sequence-specific DNA binding" evidence=IBA] [GO:0005829 "cytosol" evidence=IBA] [GO:0003700 "DNA binding transcription factor activity" evidence=IBA] [GO:0045892 "negative regulation of transcription, DNA-templated" evidence=IEP] [GO:0003677 "DNA binding" evidence=IDA] [GO:0006970 "response to osmotic stress" evidence=IEP] HAMAP:MF_00768 InterPro:IPR001647 InterPro:IPR009057 Pfam:PF00440 PRINTS:PR00455 PROSITE:PS50977 UniPathway:UPA00529 Prosite:PS01081 GO:GO:0005829 GO:GO:0045892 GO:GO:0003700 EMBL:U00096 EMBL:AP009048 Proteomes:UP000000318 Proteomes:UP000000625 GO:GO:0003677 GO:GO:0006351 SUPFAM:SSF46689 GO:GO:0000976 GO:GO:0006970 EMBL:U73857 InterPro:IPR036271 SUPFAM:SSF48498 eggNOG:COG1309 InterPro:IPR023772 GO:GO:0019285 EMBL:X52905 PIR:S15180 RefSeq:NP_414847.3 RefSeq:WP_001335745.1 ProteinModelPortal:P17446 SMR:P17446 BioGrid:4262808 IntAct:P17446 STRING:316385.ECDH10B_0300 PaxDb:P17446 PRIDE:P17446 EnsemblBacteria:AAC73416 EnsemblBacteria:BAE76096 GeneID:944981 KEGG:ecj:JW0305 KEGG:eco:b0313 PATRIC:fig|1411691.4.peg.1964 EchoBASE:EB0109 EcoGene:EG10111 eggNOG:ENOG4108MHR HOGENOM:HOG000248227 InParanoid:P17446 KO:K02167 PhylomeDB:P17446 BioCyc:EcoCyc:PD00251 PRO:PR:P17446 InterPro:IPR017757 TIGRFAMs:TIGR03384 Uniprot:P17446	195	1	195	100	370.5	2e-101	190/195	97	191/195	97	0/195	0	1
gene-ECD_RS01425	NC_012971.2	299091	301124	+	protein_coding	ECD_RS01425	ECD_00270	betT	WP_000131044.1	choline BCCT transporter BetT	42.3638	30.0601	26.8129	7.77219	7.25244	40.8177	30.8295	34.6821	30.4137	15.7886	1.06768	5.02609	0.660574	1	-1.23112	5.50918	0.166342	0.570082	-1.21879	6.30635	0.186871	0.394333	-4.34928	6.35194	9.00909e-20	7.8031e-18	-1.83001	4.98415	0.000232794	0.00127835	5.02086	5.67721	6.4558	7.06413	5.38101	5.11252	5.3837	6.17391	4.97844	4.53729	5.02086	5.11252	5.3837	6.17391	4.97844	4.53729	5.02086	5.67721	6.4558	7.06413	5.38101	1264	947	936	271	234	1189	882	963	863	470	2034	1	2032	99.9	UNIPROTKB|P0ABC9 - symbol:betT species:83333 "Escherichia coli K-12" [GO:0006974 "cellular response to DNA damage stimulus" evidence=IEP] [GO:0005887 "integral component of plasma membrane" evidence=ISM] [GO:0015220 "choline transmembrane transporter activity" evidence=IGI] [GO:0015871 "choline transport" evidence=IGI] [GO:0005886 "plasma membrane" evidence=IDA] InterPro:IPR000060 Pfam:PF02028 UniPathway:UPA00529 InterPro:IPR018093 EcoGene:EG10112 GO:GO:0005886 GO:GO:0005887 EMBL:U00096 EMBL:AP009048 Proteomes:UP000000318 Proteomes:UP000000625 GO:GO:0006974 GO:GO:0006810 GO:GO:0005215 EMBL:U73857 GO:GO:0019285 EMBL:X52905 eggNOG:ENOG4105C94 eggNOG:COG1292 PANTHER:PTHR30047 TIGRFAMs:TIGR00842 PROSITE:PS01303 PIR:S15179 RefSeq:NP_414848.1 RefSeq:WP_000131044.1 ProteinModelPortal:P0ABC9 BioGrid:4262802 STRING:316385.ECDH10B_0301 TCDB:2.A.15.1.4 PaxDb:P0ABC9 PRIDE:P0ABC9 EnsemblBacteria:AAC73417 EnsemblBacteria:BAE76097 GeneID:945079 KEGG:ecj:JW0306 KEGG:eco:b0314 PATRIC:fig|1411691.4.peg.1963 EchoBASE:EB0110 HOGENOM:HOG000053241 InParanoid:P0ABC9 KO:K02168 PhylomeDB:P0ABC9 BioCyc:EcoCyc:BETT-MONOMER BioCyc:MetaCyc:BETT-MONOMER PRO:PR:P0ABC9 Uniprot:P0ABC9	677	1	677	100	1357.4	0	677/677	100	677/677	100	0/677	0	1
gene-ECD_RS01435	NC_012971.2	301999	303087	+	protein_coding	ECD_RS01435	ECD_00271	.	WP_001301264.1	DNA-binding transcriptional activator/c-di-GMP phosphodiesterase PdeL	6.32255	2.3715	1.92616	1.12491	2.37342	6.28371	2.87259	1.74894	2.10635	4.20381	1.03503	1.42868	0.920161	1	-1.45246	1.13293	0.168878	0.574182	1.16806	1.43937	0.654527	0.848148	-2.07463	1.93506	0.020365	0.0744827	-1.48781	2.33296	0.117687	0.227092	1.84539	1.8085	1.74112	2.56679	2.76509	1.88146	1.44426	1.90244	1.75079	2.29079	1.84539	1.88146	1.44426	1.90244	1.75079	2.29079	1.84539	1.8085	1.74112	2.56679	2.76509	101	40	36	21	41	98	44	26	32	67	1089	1	1087	99.82	UNIPROTKB|P21514 - symbol:pdeL "DNA-binding transcriptional activator / phosphodiesterase, c-di-GMP-specific" species:83333 "Escherichia coli K-12" [GO:0000984 "bacterial-type RNA polymerase regulatory region sequence-specific DNA binding" evidence=IDA] [GO:0045893 "positive regulation of transcription, DNA-templated" evidence=IMP] [GO:0071111 "cyclic-guanylate-specific phosphodiesterase activity" evidence=IDA] InterPro:IPR000792 InterPro:IPR016032 Pfam:PF00196 PROSITE:PS50043 SMART:SM00421 Pfam:PF00563 GO:GO:0045893 EMBL:U00096 EMBL:AP009048 Proteomes:UP000000318 Proteomes:UP000000625 Gene3D:1.10.10.10 InterPro:IPR036388 EMBL:U73857 eggNOG:COG2200 GO:GO:0071111 CDD:cd01948 Gene3D:3.20.20.450 InterPro:IPR001633 InterPro:IPR035919 SMART:SM00052 SUPFAM:SSF141868 PROSITE:PS50883 eggNOG:ENOG4105BZU SUPFAM:SSF46894 EMBL:X52905 CDD:cd06170 GO:GO:0000984 eggNOG:COG2771 PIR:C64758 RefSeq:NP_414849.1 RefSeq:WP_001301264.1 PDB:4KIE PDB:4LJ3 PDB:4LYK PDBsum:4KIE PDBsum:4LJ3 PDBsum:4LYK ProteinModelPortal:P21514 SMR:P21514 BioGrid:4262803 IntAct:P21514 STRING:316385.ECDH10B_0302 PaxDb:P21514 PRIDE:P21514 EnsemblBacteria:AAC73418 EnsemblBacteria:BAE76098 GeneID:947459 KEGG:ecj:JW0307 KEGG:eco:b0315 PATRIC:fig|1411691.4.peg.1962 EchoBASE:EB1218 EcoGene:EG11236 HOGENOM:HOG000117345 InParanoid:P21514 KO:K13244 PhylomeDB:P21514 BioCyc:EcoCyc:EG11236-MONOMER BioCyc:MetaCyc:EG11236-MONOMER SABIO-RK:P21514 PRO:PR:P21514 Uniprot:P21514	362	1	362	100	734.6	9e-211	362/362	100	362/362	100	0/362	0	1
gene-ECD_RS01530	NC_012971.2	322335	324221	+	protein_coding	ECD_RS01530	ECD_00289	prpE	WP_000010267.1	propionate--CoA ligase	2.20372	1.47126	1.04985	0.494622	0.801787	2.22023	1.54476	1.43635	1.06364	0.869031	1.02103	0.729113	1	1	-1.25954	1.12348	0.410208	0.797603	-1.28802	1.63888	0.415057	0.64987	-2.37863	1.69071	0.013932	0.056544	1.09678	1.23694	0.897141	0.966093	1.37176	1.73645	2.11576	2.40852	1.62146	1.39029	1.51112	1.8425	1.48658	1.71324	1.37176	1.39029	1.51112	1.8425	1.48658	1.71324	1.37176	1.73645	2.11576	2.40852	1.62146	61	43	34	16	24	60	41	37	28	24	1887	1	1885	99.89	UNIPROTKB|P77495 - symbol:prpE "propionyl-CoA synthetase" species:83333 "Escherichia coli K-12" [GO:0050218 "propionate-CoA ligase activity" evidence=IDA] InterPro:IPR000873 InterPro:IPR012694 Pfam:PF00501 Prosite:PS00455 GO:GO:0005524 EMBL:U00096 EMBL:AP009048 Proteomes:UP000000318 Proteomes:UP000000625 InterPro:IPR025110 InterPro:IPR020845 Pfam:PF13193 eggNOG:COG0365 InterPro:IPR032387 Pfam:PF16177 EMBL:U73857 UniPathway:UPA00946 GO:GO:0019629 HOGENOM:HOG000229981 eggNOG:ENOG4108IQF GO:GO:0050218 KO:K01908 PIR:G64760 RefSeq:NP_414869.1 RefSeq:WP_000010288.1 ProteinModelPortal:P77495 SMR:P77495 BioGrid:4259811 IntAct:P77495 STRING:316407.85674477 PaxDb:P77495 PRIDE:P77495 EnsemblBacteria:AAC73438 EnsemblBacteria:BAE76117 GeneID:946891 KEGG:ecj:JW0326 KEGG:eco:b0335 PATRIC:fig|1411691.4.peg.1942 EchoBASE:EB3372 EcoGene:EG13604 InParanoid:P77495 PhylomeDB:P77495 BioCyc:EcoCyc:G6200-MONOMER BioCyc:MetaCyc:G6200-MONOMER PRO:PR:P77495 TIGRFAMs:TIGR02316 Uniprot:P77495	628	1	628	100	1274.2	0	625/628	99	626/628	99	0/628	0	1
gene-ECD_RS01595	NC_012971.2	339812	340756	+	protein_coding	ECD_RS01595	ECD_00302	.	WP_000543457.1	3-carboxyethylcatechol 2,3-dioxygenase	1.22636	0.409931	0.184973	0.06173	0.266838	1.10835	0.300938	0.310069	0.758538	0.50613	1.1371	-1.06669	0.870082	1	1.13121	-1.54612	1	1	-1.55447	-1.13627	1	1	-12.0659	0.00838522	0.00788025	0.036314	-1.5776	-0.561262	0.559728	0.715813	0.482295	0.295753	0.444087	1.34428	0.68325	0.537884	0.331342	0.296549	0.153987	0.464488	0.482295	0.537884	0.331342	0.296549	0.153987	0.464488	0.482295	0.295753	0.444087	1.34428	0.68325	17	6	3	1	4	15	4	4	10	7	945	1	943	99.79	UNIPROTKB|P0ABR9 - symbol:mhpB "3-carboxyethylcatechol 2,3-dioxygenase" species:83333 "Escherichia coli K-12" [GO:0046271 "phenylpropanoid catabolic process" evidence=IMP] [GO:0019622 "3-(3-hydroxy)phenylpropionate catabolic process" evidence=IMP] [GO:0047070 "3-carboxyethylcatechol 2,3-dioxygenase activity" evidence=IDA] [GO:0008198 "ferrous iron binding" evidence=IDA] HAMAP:MF_01653 InterPro:IPR004183 InterPro:IPR023789 Pfam:PF02900 UniPathway:UPA00714 GO:GO:0008198 EMBL:U00096 EMBL:AP009048 Proteomes:UP000000318 Proteomes:UP000000625 EMBL:D86239 EMBL:Y09555 EMBL:U73857 GO:GO:0019380 GO:GO:0019622 PIR:D64762 RefSeq:NP_414882.1 RefSeq:WP_000543457.1 ProteinModelPortal:P0ABR9 BioGrid:4260730 DIP:DIP-10206N IntAct:P0ABR9 STRING:316385.ECDH10B_1360 PaxDb:P0ABR9 PRIDE:P0ABR9 EnsemblBacteria:AAC73451 EnsemblBacteria:BAE76130 GeneID:945047 KEGG:ecj:JW0339 KEGG:eco:b0348 PATRIC:fig|1411691.4.peg.1930 EchoBASE:EB4167 EcoGene:EG20274 eggNOG:ENOG4105MI0 eggNOG:ENOG410XPPS HOGENOM:HOG000069851 InParanoid:P0ABR9 KO:K05713 BioCyc:EcoCyc:DHPDIOXYGEN-MONOMER BioCyc:MetaCyc:DHPDIOXYGEN-MONOMER BRENDA:1.13.11.16 SABIO-RK:P0ABR9 PRO:PR:P0ABR9 GO:GO:0047070 GO:GO:0046271 CDD:cd07365 Uniprot:P0ABR9	314	1	314	100	635.2	6e-181	314/314	100	314/314	100	0/314	0	1
gene-ECD_RS01630	NC_012971.2	346872	347705	-	protein_coding	ECD_RS01630	ECD_00309	.	WP_000419042.1	S-formylglutathione hydrolase	35.8837	49.4682	30.3908	8.11366	8.84381	28.1314	69.9031	94.5096	55.0076	17.2048	1.31209	3.36918	0.0898794	1	-1.69616	5.21463	0.000506575	0.0196995	-2.92969	6.0251	4.03023e-12	2.6946e-10	-7.53022	5.80065	2.3171e-30	4.01385e-28	-1.63506	3.89144	0.00770619	0.0253175	3.30626	5.57419	6.61415	6.63659	4.26097	3.66313	4.83272	5.09125	3.81416	3.59812	3.30626	3.66313	4.83272	5.09125	3.81416	3.59812	3.30626	5.57419	6.61415	6.63659	4.26097	439	639	435	116	117	336	820	1076	640	210	834	1	832	99.76	UNIPROTKB|P51025 - symbol:frmB "S-formylglutathione hydrolase FrmB" species:83333 "Escherichia coli K-12" [GO:0046292 "formaldehyde metabolic process" evidence=IMP] [GO:0018738 "S-formylglutathione hydrolase activity" evidence=IDA] InterPro:IPR014186 EcoGene:EG13295 Pfam:PF00756 InterPro:IPR029058 EMBL:U00096 EMBL:AP009048 Proteomes:UP000000318 Proteomes:UP000000625 eggNOG:COG0627 Gene3D:3.40.50.1820 InterPro:IPR000801 SUPFAM:SSF53474 GO:GO:0052689 EMBL:U73857 GO:GO:0046294 GO:GO:0046292 HOGENOM:HOG000263929 KO:K01070 GO:GO:0018738 PANTHER:PTHR10061 TIGRFAMs:TIGR02821 EMBL:D85613 PIR:C64763 RefSeq:NP_414889.1 RefSeq:WP_000419081.1 ProteinModelPortal:P51025 SMR:P51025 BioGrid:4261809 DIP:DIP-11274N IntAct:P51025 STRING:316385.ECDH10B_0310 ESTHER:ecoli-yaim PaxDb:P51025 PRIDE:P51025 EnsemblBacteria:AAC73458 EnsemblBacteria:BAE76137 GeneID:944991 KEGG:ecj:JW0346 KEGG:eco:b0355 PATRIC:fig|1411691.4.peg.1923 EchoBASE:EB3080 eggNOG:ENOG4105C4W InParanoid:P51025 PhylomeDB:P51025 BioCyc:EcoCyc:G6208-MONOMER BioCyc:MetaCyc:G6208-MONOMER SABIO-RK:P51025 PRO:PR:P51025 Uniprot:P51025	277	1	277	100	573.9	1e-162	275/277	99	276/277	99	0/277	0	1
gene-ECD_RS01635	NC_012971.2	347798	348907	-	protein_coding	ECD_RS01635	ECD_00310	.	WP_000842100.1	S-(hydroxymethyl)glutathione dehydrogenase	130.507	217.773	170.81	35.7364	36.518	137.136	279.262	417.48	237.325	61.6795	-1.02146	5.83641	0.886016	1	-1.53935	7.67683	0.00272221	0.0624961	-2.30298	8.6756	8.86414e-09	2.96326e-07	-7.38283	8.32662	2.435e-37	6.62841e-35	-1.42005	6.21099	0.0203125	0.0555715	5.87509	7.96002	9.15749	9.14617	6.45466	5.84499	7.3408	7.95724	6.27789	5.95553	5.87509	5.84499	7.3408	7.95724	6.27789	5.95553	5.87509	7.96002	9.15749	9.14617	6.45466	2125	3744	3254	680	643	2180	4360	6326	3675	1002	1110	1	1108	99.82	UNIPROTKB|P25437 - symbol:frmA species:83333 "Escherichia coli K-12" [GO:0005737 "cytoplasm" evidence=IDA] [GO:0004024 "alcohol dehydrogenase activity, zinc-dependent" evidence=IDA] [GO:0008270 "zinc ion binding" evidence=IEA;IDA] [GO:0051903 "S-(hydroxymethyl)glutathione dehydrogenase activity" evidence=IDA] [GO:0046294 "formaldehyde catabolic process" evidence=IMP] [GO:0042802 "identical protein binding" evidence=IPI] [GO:0016491 "oxidoreductase activity" evidence=IEA] [GO:0055114 "oxidation-reduction process" evidence=IEA] [GO:0005829 "cytosol" evidence=IDA] InterPro:IPR002328 InterPro:IPR013149 InterPro:IPR013154 InterPro:IPR014183 InterPro:IPR020843 Pfam:PF00107 Pfam:PF08240 PROSITE:PS00059 SMART:SM00829 GO:GO:0005829 GO:GO:0005737 GO:GO:0042802 GO:GO:0008270 InterPro:IPR036291 SUPFAM:SSF51735 EMBL:U00096 EMBL:AP009048 Proteomes:UP000000318 Proteomes:UP000000625 InterPro:IPR011032 SUPFAM:SSF50129 EMBL:U73857 GO:GO:0006069 eggNOG:COG1062 HOGENOM:HOG000294674 GO:GO:0004024 KO:K00121 GO:GO:0051903 CDD:cd08300 TIGRFAMs:TIGR02818 GO:GO:0046294 EMBL:D85613 EMBL:D38504 PIR:D64763 RefSeq:NP_414890.1 RefSeq:WP_000842106.1 ProteinModelPortal:P25437 SMR:P25437 BioGrid:4261803 DIP:DIP-2901N IntAct:P25437 MINT:MINT-1286770 STRING:316385.ECDH10B_0311 EPD:P25437 PaxDb:P25437 PRIDE:P25437 EnsemblBacteria:AAC73459 EnsemblBacteria:BAE76138 GeneID:944988 KEGG:ecj:JW0347 KEGG:eco:b0356 PATRIC:fig|1411691.4.peg.1922 EchoBASE:EB4303 EcoGene:EG50010 eggNOG:ENOG4108I9Z InParanoid:P25437 PhylomeDB:P25437 BioCyc:EcoCyc:ADHC-MONOMER BioCyc:MetaCyc:ADHC-MONOMER PRO:PR:P25437 Uniprot:P25437	369	1	369	100	751.9	5e-216	368/369	99	368/369	99	0/369	0	1
gene-ECD_RS01680	NC_012971.2	356137	359043	+	protein_coding	ECD_RS01680	ECD_00321	.	WP_000556441.1	autotransporter outer membrane beta-barrel domain-containing protein	4.01005	3.44253	1.68365	1.22408	2.29869	4.63586	3.69301	3.85546	2.3672	2.56199	-1.1237	2.2867	0.512494	1	-1.28751	2.94713	0.172647	0.581749	-2.15588	3.35187	8.58505e-05	0.000973739	-2.14757	3.45462	0.000454737	0.00355852	1.06703	3.31147	0.776646	0.882995	2.61061	3.2614	3.88629	3.97954	3.38301	2.47119	2.93918	2.88551	2.97655	3.46799	2.61061	2.47119	2.93918	2.88551	2.97655	3.46799	2.61061	3.2614	3.88629	3.97954	3.38301	171	155	84	61	106	193	151	153	96	109	2907	1711	2905	41.11	UNIPROTKB|Q4KAJ7 - symbol:PFL_3634 "Outer membrane autotransporter barrel domain protein" species:220664 "Pseudomonas protegens Pf-5" [GO:0015474 "autotransporter activity" evidence=ISM] [GO:0019867 "outer membrane" evidence=ISM] [GO:0046819 "protein secretion by the type V secretion system" evidence=ISM] InterPro:IPR003991 InterPro:IPR006315 PRINTS:PR01484 Pfam:PF03797 GO:GO:0007155 EMBL:CP000076 Proteomes:UP000008540 InterPro:IPR006626 InterPro:IPR011050 SMART:SM00710 SUPFAM:SSF51126 eggNOG:COG3468 Gene3D:2.160.20.20 InterPro:IPR005546 InterPro:IPR036709 InterPro:IPR012332 SMART:SM00869 SUPFAM:SSF103515 PROSITE:PS51208 GO:GO:0019867 TIGRFAMs:TIGR01414 InterPro:IPR004899 Pfam:PF03212 STRING:220664.PFL_3634 EnsemblBacteria:AAY92900 KEGG:pfl:PFL_3634 eggNOG:ENOG4108P8G OMA:NEVRIND OrthoDB:POG091H0I18 BioCyc:PPRO220664:G12XO-3616-MONOMER Uniprot:Q4KAJ7	981	574	981	41.59	131.3	9e-29	106/417	25	183/417	43	28/417	6	1
gene-ECD_RS01735	NC_012971.2	366372	367787	+	protein_coding	ECD_RS01735	ECD_00330	phoA	WP_001301326.1	alkaline phosphatase	5.05505	4.24044	2.46892	1.60667	3.69517	5.42435	3.76571	4.29383	3.29048	4.77714	-1.04305	1.53804	0.850002	1	-1.06593	2.08013	0.819516	0.983367	-1.63732	2.62306	0.0305866	0.10633	-2.2725	2.87633	0.00084764	0.00593815	-1.08687	3.07179	0.707689	0.833437	1.96756	2.39674	3.08396	3.45991	3.25808	1.9225	2.32246	2.47614	2.43108	3.15079	1.96756	1.9225	2.32246	2.47614	2.43108	3.15079	1.96756	2.39674	3.08396	3.45991	3.25808	105	93	60	39	83	110	75	83	65	99	1416	1	1414	99.86	UNIPROTKB|P00634 - symbol:phoA species:83333 "Escherichia coli K-12" [GO:0030613 "oxidoreductase activity, acting on phosphorus or arsenic in donors" evidence=IDA] [GO:0055114 "oxidation-reduction process" evidence=IEA] [GO:0030288 "outer membrane-bounded periplasmic space" evidence=IDA] [GO:0033748 "hydrogenase (acceptor) activity" evidence=IDA] [GO:0016311 "dephosphorylation" evidence=IDA] [GO:0042597 "periplasmic space" evidence=IDA] [GO:0008270 "zinc ion binding" evidence=IDA] [GO:0005515 "protein binding" evidence=IPI] [GO:0000287 "magnesium ion binding" evidence=IDA] [GO:0004035 "alkaline phosphatase activity" evidence=IDA] InterPro:IPR001952 InterPro:IPR017849 InterPro:IPR017850 InterPro:IPR018299 Pfam:PF00245 PRINTS:PR00113 PROSITE:PS00123 SMART:SM00098 GO:GO:0008270 GO:GO:0006470 GO:GO:0004721 GO:GO:0016311 GO:GO:0000287 EMBL:U00096 EMBL:AP009048 Proteomes:UP000000318 Proteomes:UP000000625 GO:GO:0042597 EMBL:U73857 GO:GO:0030288 DrugBank:DB04522 GO:GO:0004035 Gene3D:3.40.720.10 SUPFAM:SSF53649 BRENDA:3.1.3.1 eggNOG:COG1785 KO:K01077 CDD:cd16012 PANTHER:PTHR11596 EMBL:M13345 PDB:5GAD PDBsum:5GAD EMBL:J01659 GO:GO:0033748 EMBL:X04586 EMBL:M29664 EMBL:M29665 EMBL:M33536 EMBL:J01660 EMBL:J01661 EMBL:J05005 EMBL:M14399 EMBL:M13763 PIR:A00776 RefSeq:NP_414917.2 RefSeq:WP_000814403.1 PDB:1AJA PDB:1AJB PDB:1AJC PDB:1AJD PDB:1ALH PDB:1ALI PDB:1ALJ PDB:1ALK PDB:1ANI PDB:1ANJ PDB:1B8J PDB:1ED8 PDB:1ED9 PDB:1ELX PDB:1ELY PDB:1ELZ PDB:1EW8 PDB:1EW9 PDB:1HJK PDB:1HQA PDB:1KH4 PDB:1KH5 PDB:1KH7 PDB:1KH9 PDB:1KHJ PDB:1KHK PDB:1KHL PDB:1KHN PDB:1URA PDB:1URB PDB:1Y6V PDB:1Y7A PDB:2ANH PDB:2G9Y PDB:2GA3 PDB:2MLX PDB:2MLY PDB:2MLZ PDB:3BDF PDB:3BDG PDB:3BDH PDB:3CMR PDB:3DPC PDB:3DYC PDB:3TG0 PDB:4KM4 PDB:4YR1 PDB:5C66 PDB:5GAF PDB:5GAG PDB:5GAH PDB:5JTL PDB:5JTM PDB:5JTN PDB:5JTO PDB:5JTP PDB:5TPQ PDBsum:1AJA PDBsum:1AJB PDBsum:1AJC PDBsum:1AJD PDBsum:1ALH PDBsum:1ALI PDBsum:1ALJ PDBsum:1ALK PDBsum:1ANI PDBsum:1ANJ PDBsum:1B8J PDBsum:1ED8 PDBsum:1ED9 PDBsum:1ELX PDBsum:1ELY PDBsum:1ELZ PDBsum:1EW8 PDBsum:1EW9 PDBsum:1HJK PDBsum:1HQA PDBsum:1KH4 PDBsum:1KH5 PDBsum:1KH7 PDBsum:1KH9 PDBsum:1KHJ PDBsum:1KHK PDBsum:1KHL PDBsum:1KHN PDBsum:1URA PDBsum:1URB PDBsum:1Y6V PDBsum:1Y7A PDBsum:2ANH PDBsum:2G9Y PDBsum:2GA3 PDBsum:2MLX PDBsum:2MLY PDBsum:2MLZ PDBsum:3BDF PDBsum:3BDG PDBsum:3BDH PDBsum:3CMR PDBsum:3DPC PDBsum:3DYC PDBsum:3TG0 PDBsum:4KM4 PDBsum:4YR1 PDBsum:5C66 PDBsum:5GAF PDBsum:5GAG PDBsum:5GAH PDBsum:5JTL PDBsum:5JTM PDBsum:5JTN PDBsum:5JTO PDBsum:5JTP PDBsum:5TPQ ProteinModelPortal:P00634 SMR:P00634 BioGrid:4259827 DIP:DIP-10496N IntAct:P00634 MINT:MINT-1283619 STRING:316385.ECDH10B_0340 ChEMBL:CHEMBL4217 DrugBank:DB03498 DrugBank:DB02823 DrugBank:DB04031 PaxDb:P00634 PRIDE:P00634 EnsemblBacteria:AAC73486 EnsemblBacteria:BAE76164 GeneID:945041 KEGG:ecj:JW0374 KEGG:eco:b0383 PATRIC:fig|1411691.4.peg.1895 EchoBASE:EB0720 EcoGene:EG10727 eggNOG:ENOG4105G6Z HOGENOM:HOG000099117 InParanoid:P00634 PhylomeDB:P00634 BioCyc:EcoCyc:ALKAPHOSPHA-MONOMER BioCyc:MetaCyc:ALKAPHOSPHA-MONOMER SABIO-RK:P00634 EvolutionaryTrace:P00634 PRO:PR:P00634 GO:GO:0030613 Uniprot:P00634	471	1	471	100	925.2	5e-268	465/471	98	469/471	99	0/471	0	1
gene-ECD_RS01745	NC_012971.2	368328	369443	+	protein_coding	ECD_RS01745	ECD_00332	adrA	WP_000484048.1	diguanylate cyclase AdrA	1.09953	0.983504	0.730942	0.261355	0.734342	2.06475	1.27413	1.05023	0.835003	0.79593	-1.81974	-0.455824	0.0785181	1	-1.55055	0.0266266	0.297807	0.71648	-1.35049	0.495446	0.610546	0.815559	-3.48082	0.556219	0.0250426	0.0866823	1.09634	0.442923	0.854227	0.937362	0.905598	1.09601	1.28795	1.58532	1.08744	0.564057	0.792039	1.04611	0.644502	1.15991	0.905598	0.564057	0.792039	1.04611	0.644502	1.15991	0.905598	1.09601	1.28795	1.58532	1.08744	18	17	14	5	13	33	20	16	13	13	1116	1	1114	99.82	UNIPROTKB|P0AAP1 - symbol:dgcC "diguanylate cyclase" species:83333 "Escherichia coli K-12" [GO:0052621 "diguanylate cyclase activity" evidence=IMP] Pfam:PF00990 GO:GO:0005525 GO:GO:0016021 GO:GO:0005886 EMBL:U00096 EMBL:AP009048 Proteomes:UP000000318 Proteomes:UP000000625 GO:GO:0046872 EMBL:U73857 InterPro:IPR029787 SUPFAM:SSF55073 eggNOG:ENOG410XNMH eggNOG:ENOG4105BZU InterPro:IPR000160 PROSITE:PS50887 SMART:SM00267 CDD:cd01949 TIGRFAMs:TIGR00254 EMBL:M13345 PIR:A64767 RefSeq:NP_414919.1 RefSeq:WP_000484048.1 ProteinModelPortal:P0AAP1 SMR:P0AAP1 BioGrid:4262033 STRING:316385.ECDH10B_0342 TCDB:9.B.34.1.2 PaxDb:P0AAP1 PRIDE:P0AAP1 EnsemblBacteria:AAC73488 EnsemblBacteria:BAE76166 GeneID:945037 KEGG:ecj:JW0376 KEGG:eco:b0385 PATRIC:fig|1411691.4.peg.1893 EchoBASE:EB1237 EcoGene:EG11257 HOGENOM:HOG000117511 InParanoid:P0AAP1 KO:K18968 PhylomeDB:P0AAP1 BioCyc:EcoCyc:EG11257-MONOMER BioCyc:MetaCyc:EG11257-MONOMER UniPathway:UPA00599 PRO:PR:P0AAP1 GO:GO:0052621 InterPro:IPR007894 Pfam:PF05230 Uniprot:P0AAP1	371	1	371	100	733.4	2e-210	371/371	100	371/371	100	0/371	0	1
gene-ECD_RS01815	NC_012971.2	381152	382354	-	protein_coding	ECD_RS01815	ECD_00346	sbcD	WP_001221319.1	exonuclease subunit SbcD	22.7803	12.3439	6.78081	6.3523	9.01327	21.9404	8.39212	4.62783	2.14509	5.79336	1.06808	3.37811	0.686246	1	1.22514	3.18548	0.27452	0.693304	1.55415	3.16015	0.0304005	0.10633	2.6584	3.39947	2.54001e-05	0.000298765	1.84928	3.67118	0.00122886	0.00549672	3.45989	3.18224	2.97244	2.7094	3.29671	3.54655	3.44586	3.54219	3.97781	4.11542	3.45989	3.54655	3.44586	3.54219	3.97781	4.11542	3.45989	3.18224	2.97244	2.7094	3.29671	402	230	140	131	172	378	142	76	36	102	1203	1	1201	99.83	UNIPROTKB|P0AG76 - symbol:sbcD "ATP dependent, structure specific DNA nuclease - SbcD subunit" species:83333 "Escherichia coli K-12" [GO:0006281 "DNA repair" evidence=IDA] [GO:1990238 "double-stranded DNA endodeoxyribonuclease activity" evidence=IDA] [GO:0004529 "exodeoxyribonuclease activity" evidence=IDA] [GO:0000014 "single-stranded DNA endodeoxyribonuclease activity" evidence=IDA] [GO:0005515 "protein binding" evidence=IPI] [GO:0090305 "nucleic acid phosphodiester bond hydrolysis" evidence=IEA] InterPro:IPR004593 InterPro:IPR004843 Pfam:PF00149 InterPro:IPR029052 EMBL:U00096 EMBL:AP009048 Proteomes:UP000000318 Proteomes:UP000000625 GO:GO:0006281 GO:GO:0006260 Gene3D:3.60.21.10 SUPFAM:SSF56300 EMBL:U73857 GO:GO:0006310 GO:GO:0004529 GO:GO:0008408 GO:GO:0000014 eggNOG:COG0420 KO:K03547 GO:GO:1990238 EMBL:X15981 PIR:JS0349 RefSeq:NP_414932.1 RefSeq:WP_001221319.1 ProteinModelPortal:P0AG76 SMR:P0AG76 BioGrid:4262090 DIP:DIP-10828N IntAct:P0AG76 STRING:316385.ECDH10B_0354 PaxDb:P0AG76 PRIDE:P0AG76 EnsemblBacteria:AAC73501 EnsemblBacteria:BAE76178 GeneID:945049 KEGG:ecj:JW0388 KEGG:eco:b0398 PATRIC:fig|1411691.4.peg.1881 EchoBASE:EB1086 EcoGene:EG11094 eggNOG:ENOG4107RH8 HOGENOM:HOG000026261 InParanoid:P0AG76 PhylomeDB:P0AG76 BioCyc:EcoCyc:EG11094-MONOMER BioCyc:MetaCyc:EG11094-MONOMER PRO:PR:P0AG76 InterPro:IPR026843 Pfam:PF12320 TIGRFAMs:TIGR00619 Uniprot:P0AG76	400	1	400	100	803.5	2e-231	400/400	100	400/400	100	0/400	0	1
gene-ECD_RS01850	NC_012971.2	390413	391483	+	protein_coding	ECD_RS01850	ECD_00353	queA	WP_001266503.1	tRNA preQ1(34) S-adenosylmethionine ribosyltransferase-isomerase QueA	137.997	64.8656	41.4557	42.4845	43.0276	122.831	72.2251	50.3406	17.7364	52.6971	1.15572	5.74937	0.320276	1	-1.33658	5.75949	0.0509304	0.32029	-1.1442	5.96114	0.376254	0.614981	2.15378	6.01627	1.44386e-06	2.36161e-05	-1.02975	6.14218	0.850792	0.935478	5.66842	5.97469	6.07303	5.38489	6.17949	5.8734	5.5638	5.88175	6.47345	6.13778	5.66842	5.8734	5.5638	5.88175	6.47345	6.13778	5.66842	5.97469	6.07303	5.38489	6.17949	2168	1076	762	780	731	1884	1088	736	265	826	1071	1	1069	99.81	UNIPROTKB|P0A7F9 - symbol:queA "tRNA preQ134 S-adenosylmethionine ribosyltransferase-isomerase" species:83333 "Escherichia coli K-12" [GO:0009314 "response to radiation" evidence=IMP] [GO:0005829 "cytosol" evidence=IDA] [GO:0002099 "tRNA wobble guanine modification" evidence=IMP] [GO:0051075 "S-adenosylmethionine:tRNA ribosyltransferase-isomerase activity" evidence=IDA] [GO:0008616 "queuosine biosynthetic process" evidence=IMP] HAMAP:MF_00113 InterPro:IPR003699 InterPro:IPR036100 Pfam:PF02547 UniPathway:UPA00392 EcoGene:EG10812 GO:GO:0005829 GO:GO:0009314 EMBL:U00096 EMBL:AP009048 Proteomes:UP000000318 Proteomes:UP000000625 EMBL:M37702 EMBL:U82664 GO:GO:0008616 eggNOG:ENOG4105E2N eggNOG:COG0809 KO:K07568 GO:GO:0051075 GO:GO:0002099 PANTHER:PTHR30307 SUPFAM:SSF111337 TIGRFAMs:TIGR00113 HOGENOM:HOG000004401 PIR:B38530 RefSeq:NP_414939.1 RefSeq:WP_001266503.1 ProteinModelPortal:P0A7F9 SMR:P0A7F9 BioGrid:4262056 DIP:DIP-47972N IntAct:P0A7F9 STRING:316385.ECDH10B_0361 PaxDb:P0A7F9 PRIDE:P0A7F9 EnsemblBacteria:AAC73508 EnsemblBacteria:BAE76185 GeneID:944905 KEGG:ecj:JW0395 KEGG:eco:b0405 PATRIC:fig|1411691.4.peg.1872 EchoBASE:EB0805 InParanoid:P0A7F9 PhylomeDB:P0A7F9 BioCyc:EcoCyc:EG10812-MONOMER BioCyc:MetaCyc:EG10812-MONOMER SABIO-RK:P0A7F9 PRO:PR:P0A7F9 Uniprot:P0A7F9	356	1	356	100	708	9e-203	356/356	100	356/356	100	0/356	0	1
gene-ECD_RS02020	NC_012971.2	422156	422473	+	protein_coding	ECD_RS02020	ECD_00386	bolA	WP_000973448.1	transcriptional regulator BolA	161.638	62.9399	57.1671	145.836	85.2434	221.994	40.4669	28.1036	39.8984	52.2126	-1.33501	4.55159	0.0548424	0.979155	1.29548	3.57674	0.136161	0.518393	2.15769	4.13545	1.54383e-05	0.000225423	3.28594	5.87931	6.11275e-13	2.53214e-11	1.94123	4.95818	4.91765e-05	0.000324242	4.7947	3.49768	3.58422	4.81971	4.46129	4.3951	3.84192	4.62837	6.50062	5.38652	4.7947	4.3951	3.84192	4.62837	6.50062	5.38652	4.7947	3.49768	3.58422	4.81971	4.46129	754	310	312	795	430	1011	181	122	177	243	318	1	316	99.37	UNIPROTKB|P0ABE2 - symbol:bolA "DNA-binding transcriptional dual regulator BolA" species:83333 "Escherichia coli K-12" [GO:0005829 "cytosol" evidence=IDA] [GO:0005515 "protein binding" evidence=IPI] [GO:0006351 "transcription, DNA-templated" evidence=IEP;ISS] InterPro:IPR002634 GO:GO:0005829 GO:GO:0006355 EMBL:U00096 EMBL:AP009048 Proteomes:UP000000318 Proteomes:UP000000625 GO:GO:0003677 GO:GO:0006351 EMBL:U82664 EMBL:S67816 eggNOG:COG0271 InterPro:IPR036065 PANTHER:PTHR12735 Pfam:PF01722 SUPFAM:SSF82657 HOGENOM:HOG000255169 PIRSF:PIRSF003113 EMBL:X17642 RefSeq:NP_414969.4 RefSeq:WP_000973448.1 PDB:2DHM PDBsum:2DHM ProteinModelPortal:P0ABE2 SMR:P0ABE2 BioGrid:4259840 DIP:DIP-47926N IntAct:P0ABE2 MINT:MINT-1238063 STRING:316385.ECDH10B_0391 PaxDb:P0ABE2 PRIDE:P0ABE2 EnsemblBacteria:AAC73538 EnsemblBacteria:BAE76215 GeneID:947043 KEGG:ecj:JW5060 KEGG:eco:b0435 PATRIC:fig|511145.12.peg.452 EchoBASE:EB0123 EcoGene:EG10125 eggNOG:ENOG4105M85 InParanoid:P0ABE2 KO:K05527 PhylomeDB:P0ABE2 BioCyc:EcoCyc:EG10125-MONOMER EvolutionaryTrace:P0ABE2 PRO:PR:P0ABE2 Uniprot:P0ABE2	105	1	105	100	212.6	3e-54	105/105	100	105/105	100	0/105	0	1
gene-ECD_RS02150	NC_012971.2	449136	449354	-	protein_coding	ECD_RS02150	ECD_00411	hha	WP_001291435.1	hemolysin expression modulator Hha	140.388	160.968	58.2665	51.9416	82.039	186.203	78.888	55.5256	22.2574	51.7917	-1.28923	3.78391	0.103198	1	1.69947	4.23192	0.00110169	0.0332855	1.11357	3.99825	0.569112	0.788686	2.0971	4.05297	0.000213248	0.0018828	1.88324	4.38346	0.000259738	0.00140836	4.04047	3.88969	3.99628	3.51921	3.94158	3.69901	4.6144	4.14232	4.52135	4.81058	4.04047	3.69901	4.6144	4.14232	4.52135	4.81058	4.04047	3.88969	3.99628	3.51921	3.94158	451	546	219	195	285	584	243	166	68	166	219	1	217	99.09	UNIPROTKB|P0ACE3 - symbol:hha "haemolysin expression modulating protein" species:83333 "Escherichia coli K-12" [GO:0005829 "cytosol" evidence=IDA] [GO:0010468 "regulation of gene expression" evidence=IMP] [GO:0005515 "protein binding" evidence=IPI] GO:GO:0005829 GO:GO:0006355 EMBL:U00096 EMBL:AP009048 Proteomes:UP000000318 Proteomes:UP000000625 GO:GO:0006351 GO:GO:0010468 EMBL:U82664 HOGENOM:HOG000219358 Gene3D:1.20.1280.40 InterPro:IPR007985 InterPro:IPR036666 Pfam:PF05321 SUPFAM:SSF68989 RefSeq:WP_001291435.1 eggNOG:ENOG4105KF5 eggNOG:ENOG4111U15 KO:K05839 EMBL:X57977 PIR:C64776 RefSeq:NP_414993.1 PDB:1JW2 PDB:2MW2 PDBsum:1JW2 PDBsum:2MW2 ProteinModelPortal:P0ACE3 SMR:P0ACE3 BioGrid:4262034 DIP:DIP-9897N IntAct:P0ACE3 MINT:MINT-8175118 STRING:316385.ECDH10B_0416 PaxDb:P0ACE3 PRIDE:P0ACE3 EnsemblBacteria:AAC73562 EnsemblBacteria:BAE76239 GeneID:945098 KEGG:ecj:JW0449 KEGG:eco:b0460 PATRIC:fig|511145.12.peg.478 EchoBASE:EB0434 EcoGene:EG10439 BioCyc:EcoCyc:EG10439-MONOMER EvolutionaryTrace:P0ACE3 PRO:PR:P0ACE3 Uniprot:P0ACE3	72	1	72	100	147.1	1e-34	72/72	100	72/72	100	0/72	0	1
gene-ECD_RS02230	NC_012971.2	467101	468063	+	protein_coding	ECD_RS02230	ECD_00426	hemH	WP_001250117.1	ferrochelatase	162.251	239.551	108.788	42.0396	23.1083	160.97	129.938	61.1589	14.4406	17.4544	1.0369	5.90419	0.804625	1	1.53574	6.98933	0.00311276	0.0689694	1.88763	6.71174	1.97285e-05	0.000281593	2.61732	5.76684	5.03785e-09	1.2467e-07	1.57429	4.78489	0.00602646	0.0206166	5.90088	6.6598	6.19871	4.94753	4.47819	5.95231	7.27378	7.10612	6.30692	5.10935	5.90088	5.95231	7.27378	7.10612	6.30692	5.10935	5.90088	6.6598	6.19871	4.94753	4.47819	2292	3573	1798	694	353	2220	1760	804	194	246	963	1	961	99.79	UNIPROTKB|P23871 - symbol:hemH species:83333 "Escherichia coli K-12" [GO:0004325 "ferrochelatase activity" evidence=IDA;IMP] [GO:0009416 "response to light stimulus" evidence=IMP] [GO:0006783 "heme biosynthetic process" evidence=IMP;IDA] [GO:0046501 "protoporphyrinogen IX metabolic process" evidence=IMP] UniPathway:UPA00252 HAMAP:MF_00323 InterPro:IPR001015 InterPro:IPR019772 Pfam:PF00762 PROSITE:PS00534 EcoGene:EG10431 GO:GO:0005737 EMBL:U00096 EMBL:AP009048 Proteomes:UP000000318 Proteomes:UP000000625 GO:GO:0046872 GO:GO:0009416 EMBL:U82664 GO:GO:0006783 EMBL:D90259 GO:GO:0046501 eggNOG:COG0276 KO:K01772 GO:GO:0004325 CDD:cd00419 CDD:cd03411 InterPro:IPR033644 InterPro:IPR033659 PANTHER:PTHR11108 TIGRFAMs:TIGR00109 eggNOG:ENOG4105CFX HOGENOM:HOG000060730 PIR:B64778 RefSeq:NP_415008.1 RefSeq:WP_001250103.1 ProteinModelPortal:P23871 SMR:P23871 IntAct:P23871 STRING:316385.ECDH10B_0431 PaxDb:P23871 PRIDE:P23871 EnsemblBacteria:AAC73577 EnsemblBacteria:BAE76254 GeneID:947532 KEGG:ecj:JW0464 KEGG:eco:b0475 PATRIC:fig|1411691.4.peg.1801 EchoBASE:EB0426 InParanoid:P23871 PhylomeDB:P23871 BioCyc:EcoCyc:PROTOHEME-FERROCHELAT-MONOMER BioCyc:MetaCyc:PROTOHEME-FERROCHELAT-MONOMER PRO:PR:P23871 Uniprot:P23871	320	1	320	100	644	1e-183	318/320	99	319/320	99	0/320	0	1
gene-ECD_RS02435	NC_012971.2	515825	517492	+	protein_coding	ECD_RS02435	ECD_00468	.	WP_000580858.1	acyl-CoA synthetase FdrA	0.899137	0.270953	0.139728	0.034973	0.151176	0.586071	0.340991	0.351337	0.515697	0.163855	1.57311	-0.914452	0.282622	1	-1.50055	-1.09275	0.620334	0.908568	-2.3244	-0.588559	0.282135	0.514704	-14.4538	0.19663	0.00250381	0.0145903	1.09423	-0.879682	1	1	0.454702	0.54107	0.783168	1.50936	0.428834	0.664243	0.379858	0.383243	0.153987	0.464488	0.454702	0.664243	0.379858	0.383243	0.153987	0.464488	0.454702	0.54107	0.783168	1.50936	0.428834	22	7	4	1	4	14	8	8	12	4	1668	1	1666	99.88	UNIPROTKB|Q47208 - symbol:fdrA "putative acyl-CoA synthetase FdrA" species:83333 "Escherichia coli K-12" [GO:0071973 "bacterial-type flagellum-dependent cell motility" evidence=IMP] InterPro:IPR003781 InterPro:IPR005811 Pfam:PF00549 Pfam:PF02629 EcoGene:EG13399 GO:GO:0016021 GO:GO:0005886 GO:GO:0003824 EMBL:U00096 EMBL:AP009048 Proteomes:UP000000318 Proteomes:UP000000625 GO:GO:0008152 GO:GO:0048037 Gene3D:3.40.50.261 InterPro:IPR016102 SUPFAM:SSF52210 eggNOG:COG0074 EMBL:U82664 GO:GO:0071973 EMBL:D42020 EMBL:X05968 PIR:S60201 RefSeq:NP_415051.1 RefSeq:WP_000580829.1 PDB:3DMY PDBsum:3DMY ProteinModelPortal:Q47208 SMR:Q47208 BioGrid:4261244 IntAct:Q47208 STRING:316385.ECDH10B_0474 PaxDb:Q47208 PRIDE:Q47208 EnsemblBacteria:AAC73620 EnsemblBacteria:BAE76296 GeneID:946298 KEGG:ecj:JW0506 KEGG:eco:b0518 PATRIC:fig|1411691.4.peg.1760 EchoBASE:EB3180 eggNOG:ENOG4107R1Q HOGENOM:HOG000117378 KO:K02381 BioCyc:EcoCyc:G6287-MONOMER EvolutionaryTrace:Q47208 PRO:PR:Q47208 GO:GO:0009361 Uniprot:Q47208	555	1	555	100	1055.4	3e-307	543/555	97	545/555	98	0/555	0	1
gene-ECD_RS02565	NC_012971.2	536910	537242	+	protein_coding	ECD_RS02565	ECD_00493	emrE	WP_001070454.1	SMR family multidrug efflux protein EmrE	26.4085	13.572	3.49949	6.13125	7.95105	37.5342	9.18064	7.03939	1.72209	7.18157	-1.38124	2.04827	0.0789422	1	1.23093	1.50449	0.446901	0.81771	-1.8894	1.22872	0.0490435	0.151586	3.17332	1.55907	0.00360939	0.0195389	1.31559	1.88058	0.332943	0.498956	2.52032	1.78488	1.9574	1.15783	2.01034	2.14688	2.00437	1.3342	2.30521	2.31852	2.52032	2.14688	2.00437	1.3342	2.30521	2.31852	2.52032	1.78488	1.9574	1.15783	2.01034	129	70	20	35	42	179	43	32	8	35	333	1	331	99.4	UNIPROTKB|P23895 - symbol:emrE species:83333 "Escherichia coli K-12" [GO:0006805 "xenobiotic metabolic process" evidence=IMP] [GO:0016020 "membrane" evidence=IEA;IDA] [GO:0006810 "transport" evidence=IEA;IDA] [GO:0042493 "response to drug" evidence=IMP] [GO:0015297 "antiporter activity" evidence=IEA;IDA] [GO:0016021 "integral component of membrane" evidence=IEA;IDA] [GO:0006974 "cellular response to DNA damage stimulus" evidence=IEP] [GO:0055085 "transmembrane transport" evidence=IEA] [GO:0046618 "drug export" evidence=IEA] [GO:0022857 "transmembrane transporter activity" evidence=IDA] [GO:0015871 "choline transport" evidence=IMP] [GO:0015220 "choline transmembrane transporter activity" evidence=IMP] [GO:0005887 "integral component of plasma membrane" evidence=IDA;RCA] [GO:0015307 "drug:proton antiporter activity" evidence=IDA] [GO:0006970 "response to osmotic stress" evidence=IMP] [GO:0015199 "amino-acid betaine transmembrane transporter activity" evidence=IMP] [GO:0031460 "glycine betaine transport" evidence=IMP] [GO:0005886 "plasma membrane" evidence=IEA;IDA] InterPro:IPR000390 Pfam:PF00893 EcoGene:EG10629 GO:GO:0016021 GO:GO:0005886 GO:GO:0016020 GO:GO:0042802 GO:GO:0042493 GO:GO:0005887 EMBL:U00096 EMBL:AP009048 Proteomes:UP000000318 Proteomes:UP000000625 GO:GO:0006974 GO:GO:0022857 GO:GO:0015297 GO:GO:0006805 GO:GO:0006810 GO:GO:0006970 GO:GO:0015307 EMBL:U82598 GO:GO:0015199 GO:GO:0031460 GO:GO:0015220 GO:GO:0015871 eggNOG:COG2076 HOGENOM:HOG000268006 eggNOG:ENOG410814C EMBL:Z11877 EMBL:M62732 PIR:JN0329 RefSeq:NP_415075.1 RefSeq:WP_001070439.1 PDB:2I68 PDB:3B5D PDB:3B61 PDB:3B62 PDBsum:2I68 PDBsum:3B5D PDBsum:3B61 PDBsum:3B62 ProteinModelPortal:P23895 SMR:P23895 BioGrid:4259366 DIP:DIP-9505N STRING:316385.ECDH10B_0499 TCDB:2.A.7.1.3 PaxDb:P23895 PRIDE:P23895 DNASU:948442 EnsemblBacteria:AAC73644 EnsemblBacteria:BAE76318 GeneID:948442 KEGG:ecj:JW0531 KEGG:eco:b0543 PATRIC:fig|1411691.4.peg.1735 EchoBASE:EB0623 InParanoid:P23895 KO:K03297 PhylomeDB:P23895 BioCyc:EcoCyc:EMRE-MONOMER BioCyc:MetaCyc:EMRE-MONOMER SABIO-RK:P23895 EvolutionaryTrace:P23895 PRO:PR:P23895 Uniprot:P23895	110	1	110	100	222.2	4e-57	107/110	97	108/110	98	0/110	0	1
gene-ECD_RS02580	NC_012971.2	539488	540039	+	protein_coding	ECD_RS02580	ECD_00495	ybcL	WP_001306955.1	Raf kinase inhibitor-like protein YbcL	3.08745	0.58482	0.422221	2.21924	1.02783	3.7949	0.257596	0.796236	0.129858	1.11404	-1.19386	-0.354206	0.633545	1	1.84571	-1.89974	0.692096	0.938629	-1.7515	-0.785719	0.759851	0.913788	13.9966	0.701454	0.00041343	0.00334519	1.09592	-0.00478817	1	1	0.843122	0.155442	0.623566	0.206522	0.830925	0.735066	0.281138	0.383243	1.75079	0.891118	0.843122	0.735066	0.281138	0.383243	1.75079	0.891118	0.843122	0.155442	0.623566	0.206522	0.830925	25	5	4	21	9	30	2	6	1	9	552	1	550	99.64	UNIPROTKB|P77368 - symbol:ybcL "DLP12 prophage; periplasmic protein" species:83333 "Escherichia coli K-12" [GO:0043086 "negative regulation of catalytic activity" evidence=IEA] [GO:0030288 "outer membrane-bounded periplasmic space" evidence=IDA] [GO:0004857 "enzyme inhibitor activity" evidence=RCA] Pfam:PF01161 EMBL:U00096 EMBL:AP009048 Proteomes:UP000000318 Proteomes:UP000000625 GO:GO:0043086 GO:GO:0030288 EMBL:U82598 eggNOG:COG1881 Gene3D:3.90.280.10 InterPro:IPR008914 InterPro:IPR036610 SUPFAM:SSF49777 KO:K06910 CDD:cd00865 InterPro:IPR005247 PANTHER:PTHR30289 TIGRFAMs:TIGR00481 eggNOG:ENOG4108V1U PIR:G64786 RefSeq:NP_415077.1 RefSeq:WP_001306955.1 PDB:1FUX PDBsum:1FUX ProteinModelPortal:P77368 SMR:P77368 BioGrid:4262074 STRING:316385.ECDH10B_0501 PaxDb:P77368 PRIDE:P77368 EnsemblBacteria:AAC73646 EnsemblBacteria:BAE76320 GeneID:945165 KEGG:ecj:JW0533 KEGG:eco:b0545 PATRIC:fig|1411691.4.peg.1732 EchoBASE:EB3393 EcoGene:EG13628 HOGENOM:HOG000236247 InParanoid:P77368 PhylomeDB:P77368 BioCyc:EcoCyc:G6301-MONOMER EvolutionaryTrace:P77368 PRO:PR:P77368 Uniprot:P77368	183	1	183	100	382.5	4e-105	183/183	100	183/183	100	0/183	0	1
gene-ECD_RS02675	NC_012971.2	548683	550491	+	protein_coding	ECD_RS02675	.	.	WP_072094231.1	host specificity protein J	3.24085	3.96165	1.70709	0.967404	1.35908	3.74413	2.67251	2.22717	1.902	2.45511	-1.12286	1.31005	0.59361	1	1.2345	2.14787	0.350101	0.758418	-1.22876	2.2168	0.44128	0.675932	-2.18044	2.47058	0.00547566	0.0276028	-1.51729	2.28016	0.108368	0.212771	1.83473	2.28331	2.5744	3.06821	2.72789	1.71624	2.53017	2.33101	2.13067	2.23368	1.83473	1.71624	2.53017	2.33101	2.13067	2.23368	1.83473	2.28331	2.5744	3.06821	2.72789	86	111	53	30	39	97	68	55	48	65	1809	1	1804	99.72	UNIPROTKB|P03749 - symbol:J "Tip attachment protein J" species:10710 "Escherichia virus Lambda" [GO:0019062 "virion attachment to host cell" evidence=IDA] InterPro:IPR003961 InterPro:IPR036116 PROSITE:PS50853 SMART:SM00060 GO:GO:0030430 Gene3D:2.60.40.10 InterPro:IPR013783 CDD:cd00063 SUPFAM:SSF49265 GO:GO:0019062 GO:GO:0098003 GO:GO:0098015 EMBL:J02459 Proteomes:UP000001711 GO:GO:0098670 GO:GO:0099001 PIR:D43009 RefSeq:NP_040600.1 ProteinModelPortal:P03749 GeneID:2703516 KEGG:vg:2703516 OrthoDB:VOG09000010 InterPro:IPR015406 InterPro:IPR021034 InterPro:IPR032876 Pfam:PF09327 Pfam:PF12421 Pfam:PF13550 Uniprot:P03749	1132	558	1131	50.71	803.9	2e-231	412/602	68	476/602	79	29/602	4	1
gene-ECD_RS02715	NC_012971.2	557396	560539	+	protein_coding	ECD_RS02715	ECD_00536	cusA	WP_000573928.1	Cu(+)/Ag(+) efflux RND transporter permease subunit CusA	15.6117	16.0589	10.2115	4.76843	9.7448	20.1661	22.0255	18.3833	12.0154	15.9518	-1.25563	4.43539	0.132946	1	-1.64632	5.47869	0.000929996	0.0297833	-1.69617	5.82365	0.000544553	0.00460154	-2.80075	5.78402	2.20081e-10	7.04816e-09	-1.37626	5.78208	0.0378348	0.0923693	4.64556	5.81769	6.17191	6.35943	6.01162	4.33176	5.11478	5.42335	4.90441	5.55916	4.64556	4.33176	5.11478	5.42335	4.90441	5.55916	4.64556	5.81769	6.17191	6.35943	6.01162	720	782	551	257	486	908	974	789	527	734	3144	1	3142	99.94	UNIPROTKB|P38054 - symbol:cusA species:83333 "Escherichia coli K-12" [GO:0046688 "response to copper ion" evidence=IEP;IMP] [GO:0010272 "response to silver ion" evidence=IEP;IMP] [GO:1902601 "silver ion transmembrane transport" evidence=IEA] [GO:0005886 "plasma membrane" evidence=IDA] [GO:0006878 "cellular copper ion homeostasis" evidence=IGI] [GO:0010273 "detoxification of copper ion" evidence=IGI] [GO:0015673 "silver ion transport" evidence=IMP] [GO:0015679 "plasma membrane copper ion transport" evidence=IGI] [GO:0060003 "copper ion export" evidence=IGI] [GO:0015080 "silver ion transmembrane transporter activity" evidence=IMP] [GO:0016021 "integral component of membrane" evidence=IDA] [GO:0005507 "copper ion binding" evidence=IGI;ISS] [GO:0005375 "copper ion transmembrane transporter activity" evidence=IGI] InterPro:IPR001036 InterPro:IPR004763 Pfam:PF00873 PRINTS:PR00702 GO:GO:0016021 GO:GO:0005886 EMBL:U00096 EMBL:AP009048 Proteomes:UP000000318 Proteomes:UP000000625 GO:GO:0006878 GO:GO:0005507 GO:GO:0046688 Gene3D:3.30.2090.10 InterPro:IPR027463 PANTHER:PTHR32063 SUPFAM:SSF82714 EMBL:U82598 GO:GO:0005375 GO:GO:0060003 GO:GO:0010273 GO:GO:0015679 GO:GO:0010272 GO:GO:0015080 EMBL:M58000 PIR:E64790 RefSeq:NP_415107.1 RefSeq:WP_000573945.1 PDB:3K07 PDB:3K0I PDB:3KSO PDB:3KSS PDB:3NE5 PDB:3T51 PDB:3T53 PDB:3T56 PDB:4DNR PDB:4DNT PDB:4DOP PDBsum:3K07 PDBsum:3K0I PDBsum:3KSO PDBsum:3KSS PDBsum:3NE5 PDBsum:3T51 PDBsum:3T53 PDBsum:3T56 PDBsum:4DNR PDBsum:4DNT PDBsum:4DOP ProteinModelPortal:P38054 SMR:P38054 BioGrid:4260908 DIP:DIP-9345N IntAct:P38054 STRING:316385.ECDH10B_0641 TCDB:2.A.6.1.4 PaxDb:P38054 PRIDE:P38054 EnsemblBacteria:AAC73676 EnsemblBacteria:BAA35215 GeneID:945191 KEGG:ecj:JW0564 KEGG:eco:b0575 PATRIC:fig|1411691.4.peg.1699 EchoBASE:EB2270 EcoGene:EG12367 eggNOG:ENOG4108IJF eggNOG:COG3696 HOGENOM:HOG000126202 InParanoid:P38054 KO:K07787 PhylomeDB:P38054 BioCyc:EcoCyc:YBDE-MONOMER BioCyc:MetaCyc:YBDE-MONOMER EvolutionaryTrace:P38054 PRO:PR:P38054 GO:GO:0015673 TIGRFAMs:TIGR00914 Uniprot:P38054	1047	1	1047	100	2043.1	0	1046/1047	99	1047/1047	100	0/1047	0	1
gene-ECD_RS02745	NC_012971.2	564934	566052	-	protein_coding	ECD_RS02745	ECD_00542	.	WP_001130654.1	glutamate--cysteine ligase	2.37593	3.1157	4.26975	9.33142	10.4222	2.49602	1.14365	1.4402	3.52324	6.28931	-1.02115	0.138323	1	1	2.26194	0.851091	0.00619366	0.104828	3.13522	2.11268	2.92013e-05	0.000391879	2.37932	3.87898	2.94932e-05	0.000341639	1.96966	3.74387	0.00035162	0.00185342	1.04164	1.01711	1.57652	3.24255	3.30936	1.02615	1.73277	2.8555	4.40344	4.21467	1.04164	1.02615	1.73277	2.8555	4.40344	4.21467	1.04164	1.01711	1.57652	3.24255	3.30936	39	54	82	179	185	40	18	22	55	103	1119	1	1117	99.82	UNIPROTKB|P77213 - symbol:ybdK "carboxylate-amine ligase" species:83333 "Escherichia coli K-12" [GO:0016879 "ligase activity, forming carbon-nitrogen bonds" evidence=IDA] HAMAP:MF_01609 InterPro:IPR006336 InterPro:IPR011793 InterPro:IPR014746 Pfam:PF04107 EcoGene:EG13644 GO:GO:0005524 SUPFAM:SSF55931 EMBL:U00096 EMBL:AP009048 Proteomes:UP000000318 Proteomes:UP000000625 EMBL:U82598 GO:GO:0004357 PIR:C64791 RefSeq:NP_415113.1 RefSeq:WP_001130654.1 PDB:1R8G PDBsum:1R8G ProteinModelPortal:P77213 SMR:P77213 BioGrid:4260711 IntAct:P77213 STRING:316385.ECDH10B_0647 PaxDb:P77213 PRIDE:P77213 EnsemblBacteria:AAC73682 EnsemblBacteria:BAA35221 GeneID:947246 KEGG:ecj:JW0570 KEGG:eco:b0581 PATRIC:fig|1411691.4.peg.1693 EchoBASE:EB3408 eggNOG:ENOG4106KXD eggNOG:COG2170 HOGENOM:HOG000220942 InParanoid:P77213 KO:K06048 PhylomeDB:P77213 BioCyc:EcoCyc:G6326-MONOMER EvolutionaryTrace:P77213 PRO:PR:P77213 GO:GO:0016879 GO:GO:0042398 TIGRFAMs:TIGR02050 Uniprot:P77213	372	1	372	100	767.7	1e-220	372/372	100	372/372	100	0/372	0	1
gene-ECD_RS02785	NC_012971.2	570740	572980	-	protein_coding	ECD_RS02785	ECD_00550	fepA	WP_001034916.1	siderophore enterobactin receptor FepA	61.2352	2410.86	752.837	157.615	401.591	95.158	1678.5	979.625	377.665	314.136	-1.51056	6.07073	0.00445064	0.360881	1.19651	11.6905	0.20584	0.615787	-1.22613	11.2596	0.15105	0.339618	-2.66424	10.2873	1.43225e-11	5.40425e-10	1.52044	10.1341	0.00332408	0.0125551	6.35442	11.5558	11.3996	10.8282	9.80184	5.76827	11.8145	11.1056	9.41581	10.4058	6.35442	5.76827	11.8145	11.1056	9.41581	10.4058	6.35442	11.5558	11.3996	10.8282	9.80184	2013	83680	28955	6055	14276	3054	52907	29969	11807	10303	2241	1	2239	99.91	UNIPROTKB|P05825 - symbol:fepA "ferric enterobactin outer membrane transporter" species:83333 "Escherichia coli K-12" [GO:0055085 "transmembrane transport" evidence=IEA] [GO:0033214 "iron assimilation by chelation and transport" evidence=IMP] [GO:0045203 "integral component of cell outer membrane" evidence=IDA] [GO:0005515 "protein binding" evidence=IPI] [GO:0015685 "ferric-enterobactin transport" evidence=IDA;IMP] [GO:0015620 "ferric-enterobactin transmembrane transporter activity" evidence=IDA;IMP] [GO:0042914 "colicin transport" evidence=IMP;IDA] [GO:0042912 "colicin transmembrane transporter activity" evidence=IMP;IDA] [GO:0022834 "ligand-gated channel activity" evidence=IMP] [GO:0009279 "cell outer membrane" evidence=IDA] InterPro:IPR010105 InterPro:IPR000531 InterPro:IPR012910 Pfam:PF00593 Pfam:PF07715 GO:GO:0019904 GO:GO:0005506 EMBL:U00096 EMBL:AP009048 Proteomes:UP000000318 Proteomes:UP000000625 GO:GO:0009279 GO:GO:0004872 InterPro:IPR010916 EMBL:U82598 GO:GO:0033214 GO:GO:0045203 Gene3D:2.170.130.10 Gene3D:2.40.170.20 InterPro:IPR037066 InterPro:IPR036942 InterPro:IPR010917 PROSITE:PS00430 PROSITE:PS01156 eggNOG:COG4771 GO:GO:0042912 EMBL:J04216 GO:GO:0022834 TIGRFAMs:TIGR01783 EMBL:M13748 PIR:F64791 RefSeq:NP_415116.1 RefSeq:WP_001034943.1 PDB:1FEP PDBsum:1FEP ProteinModelPortal:P05825 SMR:P05825 BioGrid:4263074 DIP:DIP-9592N IntAct:P05825 STRING:316385.ECDH10B_0651 TCDB:1.B.14.1.22 SWISS-2DPAGE:P05825 EPD:P05825 PaxDb:P05825 PRIDE:P05825 EnsemblBacteria:AAC73685 EnsemblBacteria:BAA35225 GeneID:945193 KEGG:ecj:JW5086 KEGG:eco:b0584 PATRIC:fig|1411691.4.peg.1688 EchoBASE:EB0289 EcoGene:EG10293 eggNOG:ENOG4107RNH HOGENOM:HOG000276827 InParanoid:P05825 KO:K19611 PhylomeDB:P05825 BioCyc:EcoCyc:EG10293-MONOMER BioCyc:MetaCyc:EG10293-MONOMER EvolutionaryTrace:P05825 PRO:PR:P05825 GO:GO:0015620 GO:GO:0042914 GO:GO:0015685 Uniprot:P05825	746	1	746	100	1532.3	0	745/746	99	746/746	100	0/746	0	1
gene-ECD_RS02815	NC_012971.2	580683	581675	-	protein_coding	ECD_RS02815	ECD_00556	fepG	WP_000640979.1	iron-enterobactin ABC transporter permease	8.23818	27.6982	7.51069	2.58481	2.85682	11.1806	28.6391	13.795	5.26966	6.46807	-1.31895	1.90759	0.140911	1	-1.24112	4.36637	0.177382	0.585792	-1.72992	3.74693	0.00289791	0.017447	-2.26272	3.04209	0.000782576	0.0055332	-1.90126	2.67911	0.00518982	0.018162	2.38068	4.57001	4.15795	3.61293	3.19131	2.06677	4.27285	3.42447	2.57438	2.39864	2.38068	2.06677	4.27285	3.42447	2.57438	2.39864	2.38068	4.57001	4.15795	3.61293	3.19131	120	426	128	44	45	159	400	187	73	94	993	1	991	99.8	UNIPROTKB|P23877 - symbol:fepG "ferric enterobactin ABC transporter membrane subunit FepG" species:83333 "Escherichia coli K-12" [GO:0055052 "ATP-binding cassette (ABC) transporter complex, substrate-binding subunit-containing" evidence=RCA] [GO:0015620 "ferric-enterobactin transmembrane transporter activity" evidence=IMP] [GO:0015685 "ferric-enterobactin transport" evidence=IMP] [GO:0005887 "integral component of plasma membrane" evidence=RCA] [GO:0005886 "plasma membrane" evidence=IDA] InterPro:IPR000522 Pfam:PF01032 GO:GO:0016021 GO:GO:0005886 EMBL:U00096 EMBL:AP009048 Proteomes:UP000000318 Proteomes:UP000000625 GO:GO:0055072 EMBL:U82598 Gene3D:1.10.3470.10 InterPro:IPR035568 InterPro:IPR037294 PANTHER:PTHR30472 SUPFAM:SSF81345 KO:K02015 HOGENOM:HOG000045409 GO:GO:0015620 GO:GO:0015685 EMBL:X57471 TCDB:3.A.1.14.2 PIR:C64792 RefSeq:NP_415121.1 RefSeq:WP_000640988.1 ProteinModelPortal:P23877 SMR:P23877 BioGrid:4261377 DIP:DIP-9597N STRING:316385.ECDH10B_0657 PaxDb:P23877 PRIDE:P23877 EnsemblBacteria:AAC73690 EnsemblBacteria:BAE76344 GeneID:945209 KEGG:ecj:JW0581 KEGG:eco:b0589 PATRIC:fig|1411691.4.peg.1680 EchoBASE:EB0294 EcoGene:EG10298 eggNOG:ENOG4105TVJ eggNOG:COG4779 InParanoid:P23877 PhylomeDB:P23877 BioCyc:EcoCyc:FEPG-MONOMER BioCyc:MetaCyc:FEPG-MONOMER PRO:PR:P23877 Uniprot:P23877	330	1	330	100	607.8	1e-172	318/330	96	319/330	96	0/330	0	1
gene-ECD_RS02820	NC_012971.2	581672	582676	-	protein_coding	ECD_RS02820	ECD_00557	fepD	WP_001295314.1	Fe(3+)-siderophore ABC transporter permease	5.90136	44.6489	15.2479	4.58549	10.4754	9.72702	42.9409	26.2401	13.1238	9.72223	-1.60139	1.61445	0.0174168	0.755676	-1.15448	5.01369	0.351906	0.759575	-1.62125	4.72012	0.00334211	0.0196253	-3.17835	4.22348	3.81498e-09	9.6284e-08	1.28122	3.83676	0.177156	0.312277	2.23419	5.15085	5.06353	4.87372	3.74143	1.72786	4.94983	4.39272	3.30722	4.07535	2.23419	1.72786	4.94983	4.39272	3.30722	4.07535	2.23419	5.15085	5.06353	4.87372	3.74143	87	695	263	79	167	140	607	360	184	143	1005	1	1003	99.8	UNIPROTKB|P23876 - symbol:fepD "ferric enterobactin ABC transporter membrane subunit FebD" species:83333 "Escherichia coli K-12" [GO:0043190 "ATP-binding cassette (ABC) transporter complex" evidence=RCA] [GO:0015620 "ferric-enterobactin transmembrane transporter activity" evidence=IMP] [GO:0015685 "ferric-enterobactin transport" evidence=IMP] [GO:0005887 "integral component of plasma membrane" evidence=RCA] [GO:0005886 "plasma membrane" evidence=IDA] InterPro:IPR000522 Pfam:PF01032 GO:GO:0016021 GO:GO:0005886 EMBL:U00096 EMBL:AP009048 Proteomes:UP000000318 Proteomes:UP000000625 GO:GO:0055072 EMBL:U82598 Gene3D:1.10.3470.10 InterPro:IPR035568 InterPro:IPR037294 PANTHER:PTHR30472 SUPFAM:SSF81345 EMBL:X59402 eggNOG:ENOG4105DQ5 eggNOG:COG0609 HOGENOM:HOG000045410 KO:K02015 GO:GO:0015620 GO:GO:0015685 EMBL:X57471 TCDB:3.A.1.14.2 PIR:S16296 RefSeq:NP_415122.1 RefSeq:WP_000016947.1 ProteinModelPortal:P23876 SMR:P23876 BioGrid:4261558 STRING:316385.ECDH10B_0658 PaxDb:P23876 PRIDE:P23876 EnsemblBacteria:AAC73691 EnsemblBacteria:BAE76345 GeneID:945214 KEGG:ecj:JW0582 KEGG:eco:b0590 PATRIC:fig|1411691.4.peg.1679 EchoBASE:EB0292 EcoGene:EG10296 InParanoid:P23876 PhylomeDB:P23876 BioCyc:EcoCyc:FEPD-MONOMER BioCyc:MetaCyc:FEPD-MONOMER PRO:PR:P23876 Uniprot:P23876	334	1	334	100	622.5	5e-177	332/334	99	333/334	99	0/334	0	1
gene-ECD_RS02845	NC_012971.2	588181	589038	+	protein_coding	ECD_RS02845	ECD_00562	entB	WP_001007155.1	enterobactin biosynthesis bifunctional isochorismatase/aryl carrier protein EntB	15.5728	508.01	130.319	18.9009	24.9811	27.9142	227.708	144.8	34.9219	42.6052	-1.74198	2.84733	0.000980528	0.169854	1.85845	7.80442	1.77552e-05	0.00120239	-1.04698	7.22463	0.755195	0.913606	-2.05386	5.5834	9.93006e-06	0.000136128	-1.43384	5.30329	0.0228218	0.0612217	3.33303	7.29747	7.26521	6.0297	5.56367	2.63447	8.18735	7.19942	5.01408	5.05682	3.33303	2.63447	8.18735	7.19942	5.01408	5.05682	3.33303	7.29747	7.26521	6.0297	5.56367	196	6751	1919	278	340	343	2748	1696	418	535	858	1	856	99.77	UNIPROTKB|P0ADI4 - symbol:entB species:83333 "Escherichia coli K-12" [GO:0016765 "transferase activity, transferring alkyl or aryl (other than methyl) groups" evidence=IMP] [GO:0005829 "cytosol" evidence=IDA] [GO:0005886 "plasma membrane" evidence=IDA] [GO:0047527 "2,3-dihydroxybenzoate-serine ligase activity" evidence=IDA] [GO:0031177 "phosphopantetheine binding" evidence=IDA] [GO:0000287 "magnesium ion binding" evidence=IDA] [GO:0042802 "identical protein binding" evidence=IPI] [GO:0005515 "protein binding" evidence=IPI] [GO:0009239 "enterobactin biosynthetic process" evidence=IDA] [GO:0008908 "isochorismatase activity" evidence=IDA] InterPro:IPR000868 InterPro:IPR016291 InterPro:IPR036380 Pfam:PF00857 PIRSF:PIRSF001111 PRINTS:PR01398 UniPathway:UPA00017 EcoGene:EG10260 Pfam:PF00550 GO:GO:0005829 GO:GO:0005886 GO:GO:0042802 GO:GO:0000287 EMBL:U00096 EMBL:AP009048 Proteomes:UP000000318 Proteomes:UP000000625 GO:GO:0031177 Gene3D:1.10.1200.10 InterPro:IPR036736 InterPro:IPR009081 SUPFAM:SSF47336 PROSITE:PS50075 EMBL:U82598 GO:GO:0016765 EMBL:M24148 EMBL:M24143 GO:GO:0009239 RefSeq:WP_001007138.1 eggNOG:ENOG4105WQI eggNOG:COG1535 eggNOG:COG3433 HOGENOM:HOG000078667 KO:K01252 GO:GO:0047527 GO:GO:0008908 Gene3D:3.40.50.850 PANTHER:PTHR43540:SF3 SUPFAM:SSF52499 PIR:C91904 RefSeq:NP_415127.1 PDB:2FQ1 PDB:3RG2 PDB:4IZ6 PDBsum:2FQ1 PDBsum:3RG2 PDBsum:4IZ6 ProteinModelPortal:P0ADI4 SMR:P0ADI4 BioGrid:4260905 DIP:DIP-9512N IntAct:P0ADI4 MINT:MINT-1241343 STRING:316385.ECDH10B_0663 SWISS-2DPAGE:P0ADI4 EPD:P0ADI4 PaxDb:P0ADI4 PRIDE:P0ADI4 EnsemblBacteria:AAC73696 EnsemblBacteria:BAE76350 GeneID:946178 KEGG:ecj:JW0587 KEGG:eco:b0595 PATRIC:fig|1411691.4.peg.1674 EchoBASE:EB0256 InParanoid:P0ADI4 PhylomeDB:P0ADI4 BioCyc:EcoCyc:ENTB-MONOMER BioCyc:MetaCyc:ENTB-MONOMER BRENDA:3.3.2.1 BRENDA:6.3.2.14 SABIO-RK:P0ADI4 EvolutionaryTrace:P0ADI4 PRO:PR:P0ADI4 Uniprot:P0ADI4	285	1	285	100	582.4	4e-165	284/285	99	285/285	100	0/285	0	1
gene-ECD_RS02850	NC_012971.2	589038	589784	+	protein_coding	ECD_RS02850	ECD_00563	dhbA	WP_000347664.1	2,3-dihydro-2,3-dihydroxybenzoate dehydrogenase	16.7918	417.031	106.939	14.4469	18.9881	26.6405	201.773	118.853	36.9444	42.4417	-1.54186	2.64839	0.0116824	0.654732	1.72171	7.35966	0.000174666	0.00821793	-1.04725	6.74032	0.757424	0.913788	-2.842	5.32626	6.44593e-10	1.96524e-08	-1.87888	4.95253	0.000117319	0.000707439	3.09463	6.92586	6.78421	5.91295	5.36292	2.5584	7.70475	6.71821	4.44879	4.48319	3.09463	2.5584	7.70475	6.71821	4.44879	4.48319	3.09463	6.92586	6.78421	5.91295	5.36292	184	4825	1371	185	225	285	2120	1212	385	464	747	1	745	99.73	UNIPROTKB|P15047 - symbol:entA "2,3-dihydro-2,3-dihydroxybenzoate dehydrogenase" species:83333 "Escherichia coli K-12" [GO:0005515 "protein binding" evidence=IPI] [GO:0051289 "protein homotetramerization" evidence=IDA] [GO:0005829 "cytosol" evidence=IDA] [GO:0016491 "oxidoreductase activity" evidence=IEA] [GO:0042802 "identical protein binding" evidence=IDA] [GO:0008667 "2,3-dihydro-2,3-dihydroxybenzoate dehydrogenase activity" evidence=IDA] [GO:0009239 "enterobactin biosynthetic process" evidence=IMP] InterPro:IPR003560 InterPro:IPR020904 PRINTS:PR01397 PROSITE:PS00061 UniPathway:UPA00017 EcoGene:EG10259 InterPro:IPR002347 GO:GO:0005829 GO:GO:0042802 InterPro:IPR036291 SUPFAM:SSF51735 EMBL:U00096 EMBL:AP009048 Proteomes:UP000000318 Proteomes:UP000000625 GO:GO:0051289 eggNOG:COG1028 PRINTS:PR00080 EMBL:U82598 EMBL:M24148 EMBL:M24143 PIR:A91904 RefSeq:NP_415128.1 RefSeq:WP_000347651.1 PDB:2FWM PDBsum:2FWM ProteinModelPortal:P15047 SMR:P15047 BioGrid:4260984 DIP:DIP-9511N IntAct:P15047 STRING:316385.ECDH10B_0664 EPD:P15047 PaxDb:P15047 PRIDE:P15047 EnsemblBacteria:AAC73697 EnsemblBacteria:BAE76351 GeneID:945284 KEGG:ecj:JW0588 KEGG:eco:b0596 PATRIC:fig|1411691.4.peg.1673 EchoBASE:EB0255 eggNOG:ENOG4105X17 InParanoid:P15047 KO:K00216 PhylomeDB:P15047 BioCyc:EcoCyc:ENTA-MONOMER BioCyc:MetaCyc:ENTA-MONOMER EvolutionaryTrace:P15047 PRO:PR:P15047 GO:GO:0008667 GO:GO:0009239 CDD:cd05331 TIGRFAMs:TIGR04316 Uniprot:P15047	248	1	248	100	466.1	4e-130	238/248	95	239/248	96	0/248	0	1
gene-ECD_RS02855	NC_012971.2	589787	590200	+	protein_coding	ECD_RS02855	ECD_00564	entH	WP_000637953.1	proofreading thioesterase EntH	12.0205	301.767	84.022	12.9632	14.9226	23.95	145.628	97.4947	24.5865	34.4939	-1.93522	1.53727	0.00109634	0.181658	1.72611	6.04186	0.000229346	0.0102828	-1.09334	5.57566	0.562385	0.782493	-2.10716	4.02177	0.000143472	0.00134342	-1.94238	3.79707	0.000411906	0.00212706	2.25033	5.62163	5.66256	4.51439	4.25445	1.55594	6.39685	5.53644	3.50626	3.36538	2.25033	1.55594	6.39685	5.53644	3.50626	3.36538	2.25033	5.62163	5.66256	4.51439	4.25445	73	1935	597	92	98	142	848	551	142	209	414	1	412	99.52	UNIPROTKB|P0A8Y8 - symbol:entH "proofreading thioesterase in enterobactin biosynthesis" species:83333 "Escherichia coli K-12" [GO:0016289 "CoA hydrolase activity" evidence=IDA] [GO:0005829 "cytosol" evidence=IDA] [GO:0042802 "identical protein binding" evidence=IDA] [GO:0016790 "thiolester hydrolase activity" evidence=IDA] [GO:0016788 "hydrolase activity, acting on ester bonds" evidence=IDA] [GO:0005515 "protein binding" evidence=IPI] [GO:0009239 "enterobactin biosynthetic process" evidence=IMP] HAMAP:MF_00907 InterPro:IPR026576 UniPathway:UPA00017 EcoGene:EG11105 Pfam:PF03061 InterPro:IPR003736 InterPro:IPR006683 GO:GO:0005829 GO:GO:0042802 EMBL:U00096 EMBL:AP009048 Proteomes:UP000000318 Proteomes:UP000000625 InterPro:IPR029069 SUPFAM:SSF54637 TIGRFAMs:TIGR00369 GO:GO:0016788 eggNOG:COG2050 BRENDA:3.1.2.2 GO:GO:0016289 EMBL:U82598 HOGENOM:HOG000066991 EMBL:M24148 EMBL:M24143 GO:GO:0009239 PIR:B91904 RefSeq:NP_415129.1 RefSeq:WP_000637953.1 PDB:1VH9 PDB:4K4C PDB:4K4D PDBsum:1VH9 PDBsum:4K4C PDBsum:4K4D ProteinModelPortal:P0A8Y8 SMR:P0A8Y8 BioGrid:4260982 DIP:DIP-11343N IntAct:P0A8Y8 STRING:316385.ECDH10B_0665 EPD:P0A8Y8 PaxDb:P0A8Y8 PRIDE:P0A8Y8 EnsemblBacteria:AAC73698 EnsemblBacteria:BAE76352 GeneID:945215 KEGG:ecj:JW0589 KEGG:eco:b0597 PATRIC:fig|1411691.4.peg.1672 EchoBASE:EB1097 eggNOG:ENOG4108TZA InParanoid:P0A8Y8 PhylomeDB:P0A8Y8 BioCyc:EcoCyc:EG11105-MONOMER BioCyc:MetaCyc:EG11105-MONOMER EvolutionaryTrace:P0A8Y8 PRO:PR:P0A8Y8 GO:GO:0016790 Uniprot:P0A8Y8	137	1	137	100	286.6	2e-76	137/137	100	137/137	100	0/137	0	1
gene-ECD_RS02950	NC_012971.2	607869	609401	-	protein_coding	ECD_RS02950	ECD_00583	citF	WP_000192245.1	citrate lyase subunit alpha	2.66814	2.02158	0.836179	0.532735	0.699079	2.73292	3.84933	2.29366	1.21574	1.15885	1.00432	0.717506	1	1	-2.28196	1.78658	0.000426635	0.0169365	-2.57497	1.64411	0.00139798	0.00977559	-2.52177	1.56582	0.00916578	0.0410468	-1.39104	1.08407	0.406933	0.576673	1.37176	2.51631	2.4129	2.32235	1.70041	1.37559	1.61611	1.41872	1.36567	1.38641	1.37176	1.37559	1.61611	1.41872	1.36567	1.38641	1.37176	2.51631	2.4129	2.32235	1.70041	60	48	22	14	17	60	83	48	26	26	1533	106	1528	92.82	UNIPROTKB|Q9KTT9 - symbol:VC_0799 "Citrate lyase, alpha subunit" species:243277 "Vibrio cholerae O1 biovar El Tor str. N16961" [GO:0006113 "fermentation" evidence=ISS] [GO:0008815 "citrate (pro-3S)-lyase activity" evidence=ISS] [GO:0009346 "citrate lyase complex" evidence=ISS] InterPro:IPR006472 Pfam:PF04223 PIRSF:PIRSF009451 EMBL:AE003852 Proteomes:UP000000584 InterPro:IPR037171 SUPFAM:SSF100950 GO:GO:0006084 GO:GO:0006113 GO:GO:0009346 GO:GO:0008815 PIR:A82278 ProteinModelPortal:Q9KTT9 STRING:243277.VC0799 DNASU:2615342 EnsemblBacteria:AAF93963 eggNOG:ENOG4105CHY eggNOG:COG3051 OMA:KGSVINQ BioCyc:VCHO:VC0799-MONOMER GO:GO:0008814 PANTHER:PTHR40596 TIGRFAMs:TIGR01584 Uniprot:Q9KTT9	534	59	532	88.76	670.2	3e-191	334/474	70	404/474	85	0/474	0	1
gene-ECD_RS02965	NC_012971.2	610628	611686	-	protein_coding	ECD_RS02965	ECD_00586	citC	WP_000467700.1	[citrate (pro-3S)-lyase] ligase	0.514983	0.792573	0.385142	0.385591	1.13104	0.791231	1.40985	1.38345	0.879947	1.61302	-1.48595	-1.65193	0.523805	1	-2.12306	-0.0703493	0.0591425	0.343844	-3.33939	0.381037	0.00962572	0.0445189	-2.5064	0.674526	0.0938808	0.233385	-1.19786	1.11683	0.682922	0.81459	0.397881	1.1339	1.48659	1.58532	1.66148	0.278141	0.640989	0.615862	0.838733	1.48758	0.397881	0.278141	0.640989	0.615862	0.838733	1.48758	0.397881	1.1339	1.48659	1.58532	1.66148	8	13	7	7	19	12	21	20	13	25	1059	1	1057	99.81	UNIPROTKB|P77390 - symbol:citC "citrate lyase synthetase" species:83333 "Escherichia coli K-12" [GO:0005515 "protein binding" evidence=IPI] [GO:0008771 "[citrate (pro-3S)-lyase] ligase activity" evidence=IDA] [GO:0006464 "cellular protein modification process" evidence=IDA] InterPro:IPR000182 InterPro:IPR004821 InterPro:IPR005216 InterPro:IPR013166 Pfam:PF08218 PIRSF:PIRSF005751 PROSITE:PS51186 SMART:SM00764 EcoGene:EG13645 InterPro:IPR014729 GO:GO:0005524 GO:GO:0009058 EMBL:U00096 EMBL:AP009048 Proteomes:UP000000318 Proteomes:UP000000625 GO:GO:0008080 InterPro:IPR016181 SUPFAM:SSF55729 GO:GO:0006464 EMBL:U82598 Gene3D:3.40.50.620 TIGRFAMs:TIGR00125 EMBL:U46667 PIR:H64795 RefSeq:NP_415151.4 RefSeq:WP_000467705.1 ProteinModelPortal:P77390 BioGrid:4259904 IntAct:P77390 STRING:316385.ECDH10B_0686 DrugBank:DB00336 PaxDb:P77390 PRIDE:P77390 EnsemblBacteria:AAC73719 EnsemblBacteria:BAA35254 GeneID:945231 KEGG:ecj:JW0610 KEGG:eco:b0618 PATRIC:fig|1411691.4.peg.1650 EchoBASE:EB3409 eggNOG:ENOG4105DUA eggNOG:COG3053 HOGENOM:HOG000117934 InParanoid:P77390 KO:K01910 PhylomeDB:P77390 BioCyc:EcoCyc:CITC-MONOMER PRO:PR:P77390 GO:GO:0008771 PANTHER:PTHR40599 TIGRFAMs:TIGR00124 Uniprot:P77390	352	1	352	100	704.9	7e-202	351/352	99	352/352	100	0/352	0	1
gene-ECD_RS02975	NC_012971.2	612602	614260	+	protein_coding	ECD_RS02975	ECD_00589	dpiB	WP_012767702.1	sensor histidine kinase DpiB	6.69792	6.2268	3.23117	1.65263	3.22992	7.66025	5.57116	4.76878	3.71588	4.15978	-1.11166	2.21024	0.557512	1	-1.07396	2.85468	0.734536	0.952003	-1.39009	3.08939	0.110123	0.273405	-2.49549	3.23098	7.61059e-05	0.000771382	-1.08275	3.10258	0.750851	0.866156	2.54015	3.06946	3.42388	3.83144	3.28395	2.41478	2.97909	2.99968	2.65399	3.18132	2.54015	2.41478	2.97909	2.99968	2.65399	3.18132	2.54015	3.06946	3.42388	3.83144	3.28395	163	160	92	47	85	182	130	108	86	101	1659	1	1657	99.88	UNIPROTKB|P77510 - symbol:dpiB "sensory histidine kinase DpiB" species:83333 "Escherichia coli K-12" [GO:0005515 "protein binding" evidence=IPI] [GO:0005622 "intracellular" evidence=IEA] [GO:0023014 "signal transduction by protein phosphorylation" evidence=IEA] [GO:0071310 "cellular response to organic substance" evidence=IEP] [GO:0046777 "protein autophosphorylation" evidence=IDA] [GO:0005887 "integral component of plasma membrane" evidence=ISS] [GO:0000155 "phosphorelay sensor kinase activity" evidence=IDA] [GO:0005886 "plasma membrane" evidence=IDA] [GO:0018106 "peptidyl-histidine phosphorylation" evidence=IDA] [GO:0016021 "integral component of membrane" evidence=RCA] [GO:0000160 "phosphorelay signal transduction system" evidence=IDA] InterPro:IPR004358 InterPro:IPR013767 InterPro:IPR016120 Pfam:PF00989 PRINTS:PR00344 InterPro:IPR003594 InterPro:IPR000014 Pfam:PF02518 InterPro:IPR005467 GO:GO:0016021 GO:GO:0005886 GO:GO:0005524 GO:GO:0006355 EMBL:U00096 EMBL:AP009048 Proteomes:UP000000318 Proteomes:UP000000625 GO:GO:0005622 GO:GO:0046777 GO:GO:0071310 CDD:cd00130 InterPro:IPR035965 SUPFAM:SSF55785 GO:GO:0000160 SMART:SM00091 GO:GO:0000155 CDD:cd00075 Gene3D:3.30.565.10 InterPro:IPR036890 SMART:SM00387 SUPFAM:SSF55874 PROSITE:PS50109 EMBL:U82598 BRENDA:2.7.13.3 GO:GO:0018106 InterPro:IPR029151 SUPFAM:SSF103190 EMBL:U46667 eggNOG:ENOG4105CEQ eggNOG:COG3290 InterPro:IPR033463 Pfam:PF17203 SUPFAM:SSF55890 PIR:A64796 RefSeq:NP_415152.1 RefSeq:WP_000939767.1 ProteinModelPortal:P77510 SMR:P77510 BioGrid:4263372 IntAct:P77510 STRING:316385.ECDH10B_0687 iPTMnet:P77510 PaxDb:P77510 PRIDE:P77510 EnsemblBacteria:AAC73720 EnsemblBacteria:BAA35255 GeneID:945233 KEGG:ecj:JW0611 KEGG:eco:b0619 PATRIC:fig|511145.12.peg.649 EchoBASE:EB3410 EcoGene:EG13646 HOGENOM:HOG000241934 KO:K07700 PhylomeDB:P77510 BioCyc:EcoCyc:G6345-MONOMER PRO:PR:P77510 Uniprot:P77510	552	1	552	100	1075.8	0	550/552	99	550/552	99	0/552	0	1
gene-ECD_RS02980	NC_012971.2	614229	614909	+	protein_coding	ECD_RS02980	ECD_00590	dpiA	WP_000126500.1	two-component response regulator DpiA	17.4181	8.91194	2.73793	1.2849	3.05482	19.6867	9.50043	5.7011	2.73675	5.71905	-1.09862	2.29456	0.597698	1	-1.27927	2.23106	0.243446	0.66133	-1.95801	1.90289	0.0139437	0.0596404	-2.35526	1.59542	0.0155637	0.0611361	-1.57203	2.07954	0.095148	0.192749	2.60434	2.62672	2.53007	2.32235	2.56866	2.49178	2.33482	1.77996	1.42739	2.04739	2.60434	2.49178	2.33482	1.77996	1.42739	2.04739	2.60434	2.62672	2.53007	2.32235	2.56866	174	94	32	15	33	192	91	53	26	57	681	1	679	99.71	UNIPROTKB|P0AEF4 - symbol:dpiA "DpiA transcriptional dual regulator" species:83333 "Escherichia coli K-12" [GO:0005515 "protein binding" evidence=IPI] [GO:0000160 "phosphorelay signal transduction system" evidence=IDA] [GO:0000156 "phosphorelay response regulator activity" evidence=IDA] [GO:0003677 "DNA binding" evidence=IDA] [GO:0006355 "regulation of transcription, DNA-templated" evidence=IMP] InterPro:IPR001789 InterPro:IPR024187 Pfam:PF00072 PIRSF:PIRSF006171 PROSITE:PS50110 SMART:SM00448 GO:GO:0005737 GO:GO:0006355 EMBL:U00096 EMBL:AP009048 Proteomes:UP000000318 Proteomes:UP000000625 GO:GO:0003677 GO:GO:0006351 GO:GO:0000160 CDD:cd00156 InterPro:IPR011006 SUPFAM:SSF52172 EMBL:U82598 GO:GO:0000156 EMBL:U46667 eggNOG:COG4565 HOGENOM:HOG000034816 GO:GO:0009605 PANTHER:PTHR45526 PIR:B64796 RefSeq:NP_415153.1 RefSeq:WP_000126500.1 ProteinModelPortal:P0AEF4 SMR:P0AEF4 BioGrid:4263364 DIP:DIP-47831N IntAct:P0AEF4 MINT:MINT-1286196 STRING:316385.ECDH10B_0688 iPTMnet:P0AEF4 PaxDb:P0AEF4 PRIDE:P0AEF4 EnsemblBacteria:AAC73721 EnsemblBacteria:BAA35256 GeneID:947008 KEGG:ecj:JW0612 KEGG:eco:b0620 PATRIC:fig|511145.12.peg.650 EchoBASE:EB3314 EcoGene:EG13544 eggNOG:ENOG4106YYS InParanoid:P0AEF4 KO:K07702 PhylomeDB:P0AEF4 BioCyc:EcoCyc:G6346-MONOMER PRO:PR:P0AEF4 InterPro:IPR028141 Pfam:PF12431 Uniprot:P0AEF4	226	1	226	100	451.1	1e-125	226/226	100	226/226	100	0/226	0	1
gene-ECD_RS02985	NC_012971.2	614950	616335	-	protein_coding	ECD_RS02985	ECD_00591	dcuC	WP_000955063.1	anaerobic C4-dicarboxylate transporter DcuC	1.57393	2.37574	0.714669	0.589237	1.09161	1.71291	1.69278	1.84984	1.60327	1.82404	-1.05769	-0.107465	0.915187	1	1.16858	1.09816	0.642453	0.919638	-2.42759	1.23635	0.00630869	0.0321853	-3.00476	1.73297	0.00172226	0.0107599	-1.40295	1.55075	0.308151	0.472011	0.925836	1.52461	2.05449	2.52882	2.07102	0.887935	1.67562	1.19733	1.36567	1.71324	0.925836	0.887935	1.67562	1.19733	1.36567	1.71324	0.925836	1.52461	2.05449	2.52882	2.07102	32	51	17	14	24	34	33	35	31	37	1386	1	1384	99.86	UNIPROTKB|P0ABP3 - symbol:dcuC species:83333 "Escherichia coli K-12" [GO:0015740 "C4-dicarboxylate transport" evidence=IGI] [GO:0005887 "integral component of plasma membrane" evidence=ISM] [GO:0019664 "mixed acid fermentation" evidence=IEP] [GO:0005469 "succinate:fumarate antiporter activity" evidence=IGI;IDA] [GO:0005886 "plasma membrane" evidence=IDA] InterPro:IPR004669 InterPro:IPR018385 Pfam:PF03606 EcoGene:EG13545 GO:GO:0005886 GO:GO:0005887 EMBL:U00096 EMBL:AP009048 Proteomes:UP000000318 Proteomes:UP000000625 EMBL:U82598 GO:GO:0015740 GO:GO:0005469 EMBL:X99112 PIR:C64796 RefSeq:NP_415154.1 RefSeq:WP_000955063.1 ProteinModelPortal:P0ABP3 STRING:316385.ECDH10B_0689 TCDB:2.A.61.1.1 PaxDb:P0ABP3 PRIDE:P0ABP3 EnsemblBacteria:AAC73722 EnsemblBacteria:BAA35263 EnsemblBacteria:BAA35264 GeneID:945000 KEGG:ecj:JW0613 KEGG:ecj:JW0616 KEGG:eco:b0621 PATRIC:fig|1411691.4.peg.1647 EchoBASE:EB3315 eggNOG:ENOG4105CEE eggNOG:COG3069 HOGENOM:HOG000274996 KO:K03326 BioCyc:EcoCyc:DCUC-MONOMER BioCyc:MetaCyc:DCUC-MONOMER PRO:PR:P0ABP3 GO:GO:0019664 PANTHER:PTHR42002 TIGRFAMs:TIGR00771 Uniprot:P0ABP3	461	1	461	100	866.7	2e-250	461/461	100	461/461	100	0/461	0	1
gene-ECD_RS03140	NC_012971.2	643880	644266	-	protein_coding	ECD_RS03140	.	.	WP_000631380.1	amino acid ABC transporter ATP-binding protein	50.7318	24.5244	12.9481	12.511	14.1719	73.4347	20.392	11.7357	5.55673	9.35752	-1.40692	3.21196	0.0367082	0.884846	1.00184	2.68207	1	1	1.17058	2.64106	0.531601	0.754818	2.0213	2.87594	0.00604355	0.0299116	1.79927	2.71952	0.00921812	0.0293731	3.55716	2.87063	2.71963	2.48982	2.48192	3.11349	2.87293	2.91491	3.37144	3.21121	3.55716	3.11349	2.87293	2.91491	3.37144	3.21121	3.55716	2.87063	2.71963	2.48982	2.48192	288	147	86	83	87	407	111	62	30	53	387	1	358	92.51	UNIPROTKB|P0AAG3 - symbol:gltL "glutamate/aspartate ABC transporter ATP binding subunit" species:83333 "Escherichia coli K-12" [GO:0099133 "ATP hydrolysis coupled anion transmembrane transport" evidence=IEA] [GO:0016787 "hydrolase activity" evidence=IEA] [GO:0015426 "polar-amino acid-transporting ATPase activity" evidence=IEA] [GO:0005524 "ATP binding" evidence=ISM] InterPro:IPR003439 InterPro:IPR017871 InterPro:IPR030679 Pfam:PF00005 PIRSF:PIRSF039085 PROSITE:PS00211 PROSITE:PS50893 InterPro:IPR003593 InterPro:IPR027417 SUPFAM:SSF52540 GO:GO:0005886 GO:GO:0005524 EMBL:U00096 EMBL:AP009048 Proteomes:UP000000318 Proteomes:UP000000625 SMART:SM00382 EMBL:U82598 GO:GO:0015426 eggNOG:ENOG4105CDA eggNOG:COG1126 EMBL:U10981 TCDB:3.A.1.3.4 PIR:B64800 RefSeq:NP_415185.1 RefSeq:WP_000631384.1 ProteinModelPortal:P0AAG3 SMR:P0AAG3 BioGrid:4259911 DIP:DIP-48246N IntAct:P0AAG3 MINT:MINT-1307893 STRING:316385.ECDH10B_0721 PaxDb:P0AAG3 PRIDE:P0AAG3 EnsemblBacteria:AAC73753 EnsemblBacteria:BAA35304 GeneID:945254 KEGG:ecj:JW0647 KEGG:eco:b0652 PATRIC:fig|1411691.4.peg.1616 EchoBASE:EB2529 EcoGene:EG12663 InParanoid:P0AAG3 KO:K10004 PhylomeDB:P0AAG3 BioCyc:EcoCyc:GLTL-MONOMER BioCyc:MetaCyc:GLTL-MONOMER PRO:PR:P0AAG3 Uniprot:P0AAG3	241	1	119	49.38	237.3	2e-61	119/119	100	119/119	100	0/119	0	1
gene-ECD_RS03160	NC_012971.2	647213	649090	+	protein_coding	ECD_RS03160	ECD_00624	.	WP_001276742.1	rhomboid family intramembrane serine protease	8.34894	5.4663	2.42001	1.18036	2.21548	7.58495	6.58723	4.60274	2.9772	3.6747	1.13225	2.53827	0.500612	1	-1.44619	3.07813	0.0452059	0.302777	-1.79078	3.07306	0.00451452	0.0248625	-2.79773	3.04555	2.29327e-05	0.000273115	-1.39388	2.94405	0.120553	0.231157	2.67778	3.44591	3.5402	3.70093	3.28395	2.83049	2.9712	2.79354	2.40062	2.86139	2.67778	2.83049	2.9712	2.79354	2.40062	2.86139	2.67778	3.44591	3.5402	3.70093	3.28395	230	159	78	38	66	204	174	118	78	101	1878	43	760	38.23	UNIPROTKB|P46116 - symbol:aarA "Rhomboid protease AarA" species:588 "Providencia stuartii" [GO:0005515 "protein binding" evidence=IPI] [GO:0008236 "serine-type peptidase activity" evidence=IMP] InterPro:IPR022764 Pfam:PF01694 GO:GO:0016021 GO:GO:0005886 EMBL:L28755 PIR:A55862 RefSeq:WP_004917931.1 ProteinModelPortal:P46116 DIP:DIP-60798N IntAct:P46116 BindingDB:P46116 MEROPS:S54.004 GeneID:31518018 KEGG:psx:DR96_2293 eggNOG:ENOG4107U91 eggNOG:COG0705 BRENDA:3.4.21.105 GO:GO:0004252 GO:GO:0008236 Gene3D:1.20.1540.10 InterPro:IPR035952 SUPFAM:SSF144091 Uniprot:P46116	281	22	275	90.39	131	8e-29	96/256	37	140/256	54	19/256	7	1
gene-ECD_RS03230	NC_012971.2	657387	659051	-	protein_coding	ECD_RS03230	ECD_00631	asnB	WP_000337081.1	asparagine synthase B	113.454	125.716	61.0311	17.5178	19.6883	126.064	145.225	87.1125	39.9954	18.7952	-1.08012	6.26029	0.594264	1	-1.3867	7.37986	0.0233014	0.213503	-1.34492	7.28251	0.042134	0.135253	-2.53819	6.64	1.49299e-09	4.27804e-08	1.24578	5.48149	0.163202	0.292413	6.33184	7.60328	7.48723	7.16968	5.3446	6.22207	7.13448	7.06245	5.84097	5.65471	6.33184	6.22207	7.13448	7.06245	5.84097	5.65471	6.33184	7.60328	7.48723	7.16968	5.3446	2771	3242	1744	500	520	3006	3401	1980	929	458	1665	1	1663	99.88	UNIPROTKB|P22106 - symbol:asnB species:83333 "Escherichia coli K-12" [GO:0005737 "cytoplasm" evidence=IDA] [GO:0008652 "cellular amino acid biosynthetic process" evidence=IEA;IMP] [GO:0006529 "asparagine biosynthetic process" evidence=IEA;IDA;IMP] [GO:0009063 "cellular amino acid catabolic process" evidence=IMP] [GO:0004066 "asparagine synthase (glutamine-hydrolyzing) activity" evidence=IEA;IDA;IMP] [GO:0005524 "ATP binding" evidence=IEA;IDA] [GO:0006541 "glutamine metabolic process" evidence=IEA;IGI;IMP] [GO:0016597 "amino acid binding" evidence=IDA] [GO:0042802 "identical protein binding" evidence=IPI] [GO:0016874 "ligase activity" evidence=IEA] [GO:0000166 "nucleotide binding" evidence=IEA] [GO:0070981 "L-asparagine biosynthetic process" evidence=IGI] [GO:0005829 "cytosol" evidence=IDA] [GO:0004071 "aspartate-ammonia ligase activity" evidence=IDA] InterPro:IPR001962 InterPro:IPR006426 Pfam:PF00733 PIRSF:PIRSF001589 UniPathway:UPA00134 EcoGene:EG10092 InterPro:IPR014729 GO:GO:0005829 GO:GO:0005524 GO:GO:0005737 GO:GO:0042802 EMBL:U00096 EMBL:AP009048 Proteomes:UP000000318 Proteomes:UP000000625 GO:GO:0008652 GO:GO:0016597 GO:GO:0006541 GO:GO:0009063 Gene3D:3.40.50.620 Gene3D:3.60.20.10 InterPro:IPR017932 InterPro:IPR029055 Pfam:PF13537 SUPFAM:SSF56235 PROSITE:PS51278 GO:GO:0004071 GO:GO:0070981 GO:GO:0006529 eggNOG:ENOG4105CAQ eggNOG:COG0367 KO:K01953 GO:GO:0004066 CDD:cd01991 CDD:cd00712 InterPro:IPR033738 TIGRFAMs:TIGR01536 EMBL:J05554 PIR:A36616 RefSeq:NP_415200.1 RefSeq:WP_000337077.1 PDB:1CT9 PDBsum:1CT9 ProteinModelPortal:P22106 SMR:P22106 BioGrid:4261812 DIP:DIP-9177N IntAct:P22106 MINT:MINT-1306603 STRING:316385.ECDH10B_0739 MEROPS:C44.976 EPD:P22106 PaxDb:P22106 PRIDE:P22106 EnsemblBacteria:AAC73768 EnsemblBacteria:BAA35317 GeneID:945281 KEGG:ecj:JW0660 KEGG:eco:b0674 PATRIC:fig|1411691.4.peg.1605 EchoBASE:EB0090 HOGENOM:HOG000027493 InParanoid:P22106 PhylomeDB:P22106 BioCyc:EcoCyc:ASNSYNB-MONOMER BioCyc:MetaCyc:ASNSYNB-MONOMER BRENDA:6.3.5.4 EvolutionaryTrace:P22106 PRO:PR:P22106 Uniprot:P22106	554	1	554	100	1129	0	553/554	99	554/554	100	0/554	0	1
gene-ECD_RS03255	NC_012971.2	663818	665764	+	protein_coding	ECD_RS03255	ECD_00636	nagE	WP_001023126.1	PTS N-acetyl glucosamine transporter subunit IIABC	187.111	40.0915	53.7776	38.8896	32.4754	189.789	33.3756	22.9882	16.3834	34.6726	1.0142	7.14054	0.922453	1	1.00066	5.70335	1	1	2.48239	6.58646	1.76929e-09	7.25029e-08	2.13455	6.75157	7.45916e-07	1.30398e-05	1.11395	6.50059	0.471714	0.63923	7.14005	5.72764	5.80888	6.11867	6.43459	7.16025	5.72857	7.10532	7.2017	6.58859	7.14005	7.16025	5.72857	7.10532	7.2017	6.58859	7.14005	5.72764	5.80888	6.11867	6.43459	5344	1209	1797	1298	1003	5292	914	611	445	988	1947	1	1945	99.9	UNIPROTKB|P09323 - symbol:nagE species:83333 "Escherichia coli K-12" [GO:0006974 "cellular response to DNA damage stimulus" evidence=IEP] [GO:0046872 "metal ion binding" evidence=IEA] [GO:0034219 "carbohydrate transmembrane transport" evidence=IEA] [GO:0090587 "protein-phosphocysteine-glucosamine phosphotransferase system transporter activity" evidence=IGI] [GO:0090586 "protein-phosphocysteine-N-acetylglucosamine phosphotransferase system transporter activity" evidence=IGI;NAS;IDA] [GO:0019866 "organelle inner membrane" evidence=IEA] [GO:0008643 "carbohydrate transport" evidence=IEA] [GO:0015764 "N-acetylglucosamine transport" evidence=IDA] [GO:0005887 "integral component of plasma membrane" evidence=RCA] [GO:0009254 "peptidoglycan turnover" evidence=IGI] [GO:0042891 "antibiotic transport" evidence=IGI] [GO:0042895 "antibiotic transmembrane transporter activity" evidence=IGI] [GO:0015572 "N-acetylglucosamine transmembrane transporter activity" evidence=IEA] [GO:0016310 "phosphorylation" evidence=IEA] [GO:0016301 "kinase activity" evidence=IEA] [GO:0005886 "plasma membrane" evidence=IEA] [GO:0016740 "transferase activity" evidence=IEA] [GO:0016021 "integral component of membrane" evidence=IEA] [GO:0016020 "membrane" evidence=IEA] [GO:0008982 "protein-N(PI)-phosphohistidine-sugar phosphotransferase activity" evidence=IEA] [GO:0006810 "transport" evidence=IEA] [GO:0009401 "phosphoenolpyruvate-dependent sugar phosphotransferase system" evidence=IEA;IGI;IDA] InterPro:IPR001127 InterPro:IPR001996 InterPro:IPR003352 InterPro:IPR010974 InterPro:IPR018113 InterPro:IPR036878 Pfam:PF00358 Pfam:PF00367 Pfam:PF02378 PROSITE:PS00371 PROSITE:PS01035 PROSITE:PS51093 PROSITE:PS51098 GO:GO:0016021 GO:GO:0005886 EMBL:U00096 EMBL:AP009048 Proteomes:UP000000318 Proteomes:UP000000625 GO:GO:0046872 GO:GO:0006974 GO:GO:0016301 GO:GO:0009401 InterPro:IPR011055 SUPFAM:SSF51261 EMBL:M19284 GO:GO:0019866 GO:GO:0008982 eggNOG:COG2190 TIGRFAMs:TIGR00830 eggNOG:ENOG4105CI1 eggNOG:COG1263 eggNOG:COG1264 HOGENOM:HOG000250993 CDD:cd00212 Gene3D:3.30.1360.60 InterPro:IPR013013 SUPFAM:SSF55604 TIGRFAMs:TIGR00826 PROSITE:PS51103 PIR:B29895 RefSeq:NP_415205.1 RefSeq:WP_001023093.1 ProteinModelPortal:P09323 SMR:P09323 BioGrid:4261209 STRING:316385.ECDH10B_0744 TCDB:4.A.1.1.2 EPD:P09323 PaxDb:P09323 PRIDE:P09323 EnsemblBacteria:AAC73773 EnsemblBacteria:BAA35327 GeneID:945292 KEGG:ecj:JW0665 KEGG:eco:b0679 PATRIC:fig|1411691.4.peg.1598 EchoBASE:EB0629 EcoGene:EG10635 InParanoid:P09323 KO:K02802 KO:K02803 KO:K02804 PhylomeDB:P09323 BioCyc:EcoCyc:NAGE-MONOMER BioCyc:MetaCyc:NAGE-MONOMER PRO:PR:P09323 GO:GO:0015572 GO:GO:0090586 GO:GO:0015764 TIGRFAMs:TIGR01998 Uniprot:P09323	648	1	648	100	1221.5	0	644/648	99	646/648	99	0/648	0	1
gene-ECD_RS03360	NC_012971.2	684862	686910	-	protein_coding	ECD_RS03360	ECD_00654	kdpB	WP_000087944.1	potassium-transporting ATPase subunit KdpB	1.53043	1.76456	0.90997	0.483985	0.584563	1.53352	1.73491	1.43004	1.01453	1.16714	1.02658	0.333188	1	1	-1.1798	1.4419	0.583017	0.894477	-1.47878	1.66326	0.188261	0.396178	-2.31959	1.7493	0.0166986	0.0646073	-1.67452	1.38362	0.115131	0.223517	1.13152	1.94264	2.20305	2.44974	2.01034	1.15227	1.76965	1.77996	1.54344	1.48758	1.13152	1.15227	1.76965	1.77996	1.54344	1.48758	1.13152	1.94264	2.20305	2.44974	2.01034	46	56	32	17	19	45	50	40	29	35	2049	1	2047	99.9	UNIPROTKB|P03960 - symbol:kdpB species:83333 "Escherichia coli K-12" [GO:0008556 "potassium-transporting ATPase activity" evidence=IEA;IMP] [GO:0016021 "integral component of membrane" evidence=IEA;IDA] [GO:0006813 "potassium ion transport" evidence=IEA;IMP] [GO:0099132 "ATP hydrolysis coupled cation transmembrane transport" evidence=IEA] [GO:0071805 "potassium ion transmembrane transport" evidence=IEA] [GO:0005515 "protein binding" evidence=IPI] [GO:0016787 "hydrolase activity" evidence=IEA] [GO:0016020 "membrane" evidence=IEA] [GO:0006811 "ion transport" evidence=IEA] [GO:0006810 "transport" evidence=IEA] [GO:0005886 "plasma membrane" evidence=IEA;IDA] [GO:0046872 "metal ion binding" evidence=IEA] [GO:0005524 "ATP binding" evidence=IEA] [GO:0000166 "nucleotide binding" evidence=IEA] HAMAP:MF_00285 InterPro:IPR001757 InterPro:IPR006391 InterPro:IPR023299 InterPro:IPR008250 EcoGene:EG10514 Prosite:PS00154 InterPro:IPR023214 GO:GO:0016021 GO:GO:0005886 GO:GO:0005524 EMBL:U00096 EMBL:AP009048 Proteomes:UP000000318 Proteomes:UP000000625 GO:GO:0046872 Gene3D:3.40.50.1000 InterPro:IPR036412 SUPFAM:SSF56784 GO:GO:0006813 Gene3D:3.40.1110.10 InterPro:IPR018303 InterPro:IPR023298 SUPFAM:SSF81653 SUPFAM:SSF81660 SUPFAM:SSF81665 TIGRFAMs:TIGR01494 DrugBank:DB04395 GO:GO:0008556 EMBL:K02670 PDB:5MRW PDBsum:5MRW TCDB:3.A.3.7.1 eggNOG:ENOG4105C8X eggNOG:COG2216 KO:K01547 CDD:cd02078 PANTHER:PTHR43743 TIGRFAMs:TIGR01497 HOGENOM:HOG000244113 PIR:H64804 RefSeq:NP_415225.1 RefSeq:WP_000087939.1 PDB:1SVJ PDB:1U7Q PDB:2A00 PDB:2A29 PDBsum:1SVJ PDBsum:1U7Q PDBsum:2A00 PDBsum:2A29 ProteinModelPortal:P03960 SMR:P03960 BioGrid:4263067 IntAct:P03960 MINT:MINT-8188849 STRING:316385.ECDH10B_0763 PaxDb:P03960 PRIDE:P03960 EnsemblBacteria:AAC73791 EnsemblBacteria:BAA35354 GeneID:947450 KEGG:ecj:JW0685 KEGG:eco:b0697 PATRIC:fig|1411691.4.peg.1578 EchoBASE:EB0509 InParanoid:P03960 PhylomeDB:P03960 BioCyc:EcoCyc:KDPB-MONOMER BioCyc:MetaCyc:KDPB-MONOMER EvolutionaryTrace:P03960 PRO:PR:P03960 Uniprot:P03960	682	1	682	100	1298.5	0	679/682	99	679/682	99	0/682	0	1
gene-ECD_RS03375	NC_012971.2	689008	689214	+	protein_coding	ECD_RS03375	ECD_00657	.	WP_000424924.1	YbfA family protein	190.681	384.578	208.859	29.0263	30.7589	253.331	291.599	257.627	59.908	40.9305	-1.29141	4.14446	0.0948261	1	1.09864	5.66616	0.530748	0.865434	-1.16226	5.93492	0.321712	0.554772	-2.29308	4.26545	1.41487e-05	0.000183403	-1.11871	3.37095	0.614092	0.761323	4.38368	5.62329	6.0575	4.78791	3.55219	4.03467	5.7564	5.84404	3.65557	3.40472	4.38368	4.03467	5.7564	5.84404	3.65557	3.40472	4.38368	5.62329	6.0575	4.78791	3.55219	579	1233	742	103	101	751	849	728	173	124	207	1	205	99.03	UNIPROTKB|P0AAU2 - symbol:ybfA "DUF2517 domain-containing protein YbfA" species:83333 "Escherichia coli K-12" [GO:0009314 "response to radiation" evidence=IMP] [GO:0005887 "integral component of plasma membrane" evidence=RCA] GO:GO:0009314 EMBL:U00096 EMBL:AP009048 Proteomes:UP000000318 Proteomes:UP000000625 EMBL:L02373 PIR:B64805 RefSeq:NP_415228.1 RefSeq:WP_000424924.1 ProteinModelPortal:P0AAU2 BioGrid:4259927 IntAct:P0AAU2 STRING:316385.ECDH10B_0766 PaxDb:P0AAU2 PRIDE:P0AAU2 EnsemblBacteria:AAC73793 EnsemblBacteria:BAA35358 GeneID:947452 KEGG:ecj:JW0688 KEGG:eco:b0699 PATRIC:fig|511145.12.peg.730 EchoBASE:EB1483 EcoGene:EG11521 eggNOG:ENOG4105XIQ eggNOG:ENOG41123Q8 HOGENOM:HOG000281014 BioCyc:EcoCyc:EG11521-MONOMER PRO:PR:P0AAU2 InterPro:IPR019663 Pfam:PF10725 Uniprot:P0AAU2	68	1	68	100	148.3	5e-35	68/68	100	68/68	100	0/68	0	1
gene-ECD_RS03465	NC_012971.2	705287	706333	-	protein_coding	ECD_RS03465	ECD_00675	.	WP_001297246.1	AbrB family transcriptional regulator	4.62286	6.96824	3.83991	2.28435	1.92674	4.46834	4.75335	2.58872	0.958496	2.28411	1.06417	0.913125	0.844502	1	1.22086	2.17986	0.358075	0.762939	1.57243	2.16296	0.0810025	0.218575	2.13483	1.89767	0.0264049	0.0900888	1.00324	1.68469	1	1	1.4715	2.31664	2.11576	1.65747	2.01034	1.52962	2.55151	2.64355	2.49012	2.01386	1.4715	1.52962	2.55151	2.64355	2.49012	2.01386	1.4715	2.31664	2.11576	1.65747	2.01034	71	113	69	41	32	67	70	37	14	35	1047	1	1045	99.81	UNIPROTKB|P75747 - symbol:abrB "putative regulator" species:83333 "Escherichia coli K-12" [GO:0005886 "plasma membrane" evidence=IDA] InterPro:IPR007820 Pfam:PF05145 PIRSF:PIRSF038991 GO:GO:0016021 GO:GO:0005886 EMBL:U00096 EMBL:AP009048 Proteomes:UP000000318 Proteomes:UP000000625 GO:GO:0010468 PIR:B64807 RefSeq:NP_415243.4 RefSeq:WP_001336221.1 ProteinModelPortal:P75747 BioGrid:4259923 STRING:316385.ECDH10B_0782 PaxDb:P75747 PRIDE:P75747 EnsemblBacteria:AAC73809 EnsemblBacteria:BAA35379 GeneID:945321 KEGG:ecj:JW5097 KEGG:eco:b0715 PATRIC:fig|1411691.4.peg.1558 EchoBASE:EB3094 EcoGene:EG13310 eggNOG:ENOG4108KK1 eggNOG:COG3180 HOGENOM:HOG000076013 InParanoid:P75747 KO:K07120 PhylomeDB:P75747 BioCyc:EcoCyc:G6384-MONOMER PRO:PR:P75747 InterPro:IPR017516 PANTHER:PTHR38457 TIGRFAMs:TIGR03082 Uniprot:P75747	348	1	348	100	664.1	1e-189	344/348	98	345/348	99	0/348	0	1
gene-ECD_RS03650	NC_012971.2	740140	740215	+	tRNA	ECD_RS03650	ECD_t00021	.	.	tRNA-Lys	19.7337	29.7335	27.5999	14.5836	24.0549	19.2941	44.9031	40.4823	27.3523	33.2647	1.05185	-0.682067	1	1	-1.80958	1.13066	0.0280176	0.238337	-1.38065	1.77066	0.252714	0.479312	-2.07726	1.8007	0.0388023	0.121608	-1.16205	1.66115	0.667032	0.79939	0.63761	1.8993	2.25844	2.44974	2.07102	0.664243	1.32543	1.90244	1.65084	1.90833	0.63761	0.664243	1.32543	1.90244	1.65084	1.90833	0.63761	1.8993	2.25844	2.44974	2.07102	22	35	36	19	29	21	48	42	29	37	.	.	.	.	.	.	.	.	.	.	.	.	.	.	.	.	.	.
gene-ECD_RS03710	NC_012971.2	750421	753072	+	protein_coding	ECD_RS03710	ECD_10004	.	WP_001092355.1	hypothetical protein	13.007	373.021	242.008	56.9267	62.3987	15.4818	313.206	245.615	143.31	86.2854	-1.157	3.86375	0.347801	1	-1.00793	9.37075	0.956067	1	1.04568	9.67905	0.754207	0.913051	-2.79907	9.11327	1.96363e-12	7.87725e-11	-1.16266	8.07534	0.29649	0.458202	4.04972	9.37839	9.64797	9.67418	8.18393	3.85289	9.36701	9.71233	8.19235	7.9673	4.04972	3.85289	9.36701	9.71233	8.19235	7.9673	4.04972	9.37839	9.64797	9.67418	8.18393	506	15322	11015	2588	2625	588	11683	8892	5302	3349	2652	1	2650	99.92	UNIPROTKB|P00573 - symbol:1 "T7 RNA polymerase" species:10760 "Enterobacteria phage T7" [GO:0039695 "DNA-templated viral transcription" evidence=IDA] InterPro:IPR002092 InterPro:IPR024075 Pfam:PF00940 PROSITE:PS00489 PROSITE:PS00900 GO:GO:0003677 GO:GO:0006351 GO:GO:0039695 EMBL:V01146 Proteomes:UP000000840 GO:GO:0003899 BRENDA:2.7.7.6 OrthoDB:VOG090000ME Gene3D:1.10.1320.10 Gene3D:1.10.287.260 InterPro:IPR037159 InterPro:IPR029262 PANTHER:PTHR10102 Pfam:PF14700 SMART:SM01311 KO:K21313 EMBL:V01127 EMBL:M38308 PIR:A94615 RefSeq:NP_041960.1 PDB:1ARO PDB:1CEZ PDB:1H38 PDB:1MSW PDB:1QLN PDB:1S0V PDB:1S76 PDB:1S77 PDB:2PI4 PDB:2PI5 PDB:3E2E PDB:3E3J PDB:4RNP PDBsum:1ARO PDBsum:1CEZ PDBsum:1H38 PDBsum:1MSW PDBsum:1QLN PDBsum:1S0V PDBsum:1S76 PDBsum:1S77 PDBsum:2PI4 PDBsum:2PI5 PDBsum:3E2E PDBsum:3E3J PDBsum:4RNP ProteinModelPortal:P00573 SMR:P00573 DIP:DIP-6091N IntAct:P00573 MINT:MINT-1513587 BindingDB:P00573 ChEMBL:CHEMBL1075072 PRIDE:P00573 GeneID:1261050 KEGG:vg:1261050 EvolutionaryTrace:P00573 PMAP-CutDB:P00573 PRO:PR:P00573 Uniprot:P00573	883	1	883	100	1784.6	0	883/883	100	883/883	100	0/883	0	1
gene-ECD_RS04020	NC_012971.2	796263	796940	+	protein_coding	ECD_RS04020	ECD_00745	bioD	WP_000044837.1	ATP-dependent dethiobiotin synthetase BioD	4.32352	2.57114	0.773449	0.430195	1.02278	3.70758	2.51669	1.83675	1.48016	1.00778	1.19893	0.138526	0.568163	1	-1.17409	0.438827	0.704975	0.946924	-2.2193	0.325207	0.094398	0.24493	-3.74642	0.623883	0.0161862	0.0630732	1.20437	0.180769	0.840383	0.928318	0.965481	1.24193	1.34023	1.65747	0.899456	1.09956	1.11225	0.752414	0.644502	1.03177	0.965481	1.09956	1.11225	0.752414	0.644502	1.03177	0.965481	1.24193	1.34023	1.65747	0.899456	43	27	9	5	11	36	24	17	14	10	678	1	676	99.71	UNIPROTKB|P13000 - symbol:bioD "dethiobiotin synthetase" species:83333 "Escherichia coli K-12" [GO:0005829 "cytosol" evidence=IDA] [GO:0000287 "magnesium ion binding" evidence=IDA] [GO:0005524 "ATP binding" evidence=IDA] [GO:0004141 "dethiobiotin synthase activity" evidence=IDA] [GO:0009102 "biotin biosynthetic process" evidence=IMP;IDA] HAMAP:MF_00336 InterPro:IPR004472 PIRSF:PIRSF006755 UniPathway:UPA00078 EcoGene:EG10120 InterPro:IPR027417 SUPFAM:SSF52540 GO:GO:0005829 GO:GO:0005524 GO:GO:0000287 EMBL:U00096 EMBL:AP009048 Proteomes:UP000000318 Proteomes:UP000000625 GO:GO:0009102 EMBL:J04423 DrugBank:DB03775 EMBL:S68059 EMBL:A11538 PIR:B64814 RefSeq:NP_415299.1 RefSeq:WP_000044843.1 PDB:1A82 PDB:1BS1 PDB:1BYI PDB:1DAD PDB:1DAE PDB:1DAF PDB:1DAG PDB:1DAH PDB:1DAI PDB:1DAK PDB:1DAM PDB:1DBS PDB:1DTS PDBsum:1A82 PDBsum:1BS1 PDBsum:1BYI PDBsum:1DAD PDBsum:1DAE PDBsum:1DAF PDBsum:1DAG PDBsum:1DAH PDBsum:1DAI PDBsum:1DAK PDBsum:1DAM PDBsum:1DBS PDBsum:1DTS ProteinModelPortal:P13000 SMR:P13000 BioGrid:4259956 IntAct:P13000 STRING:316385.ECDH10B_0846 DrugBank:DB02941 DrugBank:DB03624 PaxDb:P13000 PRIDE:P13000 EnsemblBacteria:AAC73865 EnsemblBacteria:BAE76365 GeneID:945387 KEGG:ecj:JW0761 KEGG:eco:b0778 PATRIC:fig|1411691.4.peg.1500 EchoBASE:EB0118 eggNOG:ENOG4105E78 eggNOG:COG0132 HOGENOM:HOG000275032 InParanoid:P13000 KO:K01935 PhylomeDB:P13000 BioCyc:EcoCyc:DETHIOBIOTIN-SYN-MONOMER BioCyc:MetaCyc:DETHIOBIOTIN-SYN-MONOMER SABIO-RK:P13000 EvolutionaryTrace:P13000 PRO:PR:P13000 GO:GO:0004141 PANTHER:PTHR43210 TIGRFAMs:TIGR00347 Uniprot:P13000	225	1	225	100	449.9	3e-125	223/225	99	224/225	99	0/225	0	1
gene-ECD_RS04095	NC_012971.2	808994	810100	-	protein_coding	ECD_RS04095	ECD_00759	.	WP_000469031.1	ABC transporter permease	13.979	13.8227	8.42154	1.52818	3.64462	13.1831	7.45005	3.97039	4.79174	7.96229	1.09078	2.54479	0.648332	1	1.54509	3.09126	0.0170488	0.178625	2.24865	3.16966	8.51095e-05	0.000968216	-3.47417	2.89175	1.51394e-06	2.44475e-05	-1.83532	3.14101	0.00386939	0.0142338	2.70731	2.92567	2.6796	3.63097	3.60445	2.81423	3.4852	3.71927	2.09307	2.82319	2.70731	2.81423	3.4852	3.71927	2.09307	2.82319	2.70731	2.92567	2.6796	3.63097	3.60445	227	237	160	29	64	209	116	60	74	129	1107	1	1105	99.82	UNIPROTKB|P0AFP9 - symbol:ybhR species:83333 "Escherichia coli K-12" [GO:0006974 "cellular response to DNA damage stimulus" evidence=IEP] [GO:0006855 "drug transmembrane transport" evidence=IGI] [GO:0015562 "efflux transmembrane transporter activity" evidence=IGI] [GO:0005887 "integral component of plasma membrane" evidence=ISM] InterPro:IPR000412 PRINTS:PR00164 PROSITE:PS51012 GO:GO:0005887 EMBL:U00096 EMBL:AP009048 Proteomes:UP000000318 Proteomes:UP000000625 GO:GO:0006974 eggNOG:COG0842 GO:GO:0006855 GO:GO:0043190 GO:GO:0015562 KO:K01992 TCDB:3.A.1.105.15 PIR:H64815 RefSeq:NP_415313.1 RefSeq:WP_000469031.1 ProteinModelPortal:P0AFP9 SMR:P0AFP9 BioGrid:4261834 DIP:DIP-48088N IntAct:P0AFP9 STRING:316385.ECDH10B_0860 PaxDb:P0AFP9 PRIDE:P0AFP9 DNASU:945403 EnsemblBacteria:AAC73879 EnsemblBacteria:BAA35451 GeneID:945403 KEGG:ecj:JW5803 KEGG:eco:b0792 PATRIC:fig|1411691.4.peg.1486 EchoBASE:EB3438 EcoGene:EG13674 eggNOG:ENOG4107QWP HOGENOM:HOG000270979 InParanoid:P0AFP9 PhylomeDB:P0AFP9 BioCyc:EcoCyc:YBHR-MONOMER PRO:PR:P0AFP9 Uniprot:P0AFP9	368	1	368	100	723.4	2e-207	368/368	100	368/368	100	0/368	0	1
gene-ECD_RS04105	NC_012971.2	811237	812973	-	protein_coding	ECD_RS04105	ECD_00761	.	WP_012767712.1	ABC transporter ATP-binding protein	38.0297	46.3881	28.9488	7.62344	10.0894	35.5764	27.137	19.2729	14.3199	21.0057	1.09964	4.62298	0.528684	1	1.42392	5.51819	0.01832	0.186678	1.59392	5.74443	0.00239697	0.0149752	-2.08792	5.30783	9.78412e-06	0.000134611	-1.7502	5.1901	0.000517163	0.00258649	4.61004	5.27472	5.39855	5.76565	5.56103	4.74174	5.77353	6.05846	4.73169	4.776	4.61004	4.74174	5.77353	6.05846	4.73169	4.776	4.61004	5.27472	5.39855	5.76565	5.56103	969	1248	863	227	278	885	663	457	347	534	1737	1	1735	99.88	UNIPROTKB|P0A9U1 - symbol:ybhF "multidrug ABC exporter ATP binding subunit" species:83333 "Escherichia coli K-12" [GO:0015562 "efflux transmembrane transporter activity" evidence=IMP] [GO:0006855 "drug transmembrane transport" evidence=IMP] [GO:0005886 "plasma membrane" evidence=IDA] [GO:0005515 "protein binding" evidence=IPI] InterPro:IPR003439 InterPro:IPR017871 Pfam:PF00005 PROSITE:PS00211 PROSITE:PS50893 InterPro:IPR003593 InterPro:IPR027417 SUPFAM:SSF52540 GO:GO:0005886 GO:GO:0005524 EMBL:U00096 EMBL:AP009048 Proteomes:UP000000318 Proteomes:UP000000625 GO:GO:0016887 SMART:SM00382 eggNOG:COG1131 GO:GO:0006855 GO:GO:0015562 KO:K01990 eggNOG:ENOG4105CJ1 PIR:B64816 RefSeq:NP_415315.4 RefSeq:WP_000996107.1 ProteinModelPortal:P0A9U1 SMR:P0A9U1 BioGrid:4261836 DIP:DIP-48149N IntAct:P0A9U1 MINT:MINT-1249856 STRING:316385.ECDH10B_0862 TCDB:3.A.1.105.15 PaxDb:P0A9U1 PRIDE:P0A9U1 EnsemblBacteria:AAC73881 EnsemblBacteria:BAA35454 GeneID:945413 KEGG:ecj:JW5104 KEGG:eco:b0794 PATRIC:fig|1411691.4.peg.1484 EchoBASE:EB3098 EcoGene:EG13314 HOGENOM:HOG000014887 InParanoid:P0A9U1 PhylomeDB:P0A9U1 BioCyc:EcoCyc:YBHF-MONOMER PRO:PR:P0A9U1 Uniprot:P0A9U1	578	1	578	100	1154	0	577/578	99	577/578	99	0/578	0	1
gene-ECD_RS04125	NC_012971.2	816460	816942	-	protein_coding	ECD_RS04125	ECD_00765	ybiA	WP_001145126.1	N-glycosidase YbiA	19.3363	7.88672	2.89523	3.01938	3.524	23.4199	3.82715	3.03328	1.18728	5.09274	-1.17722	2.00626	0.379712	1	1.71371	1.09106	0.0495194	0.316641	1.01289	0.985054	1	1	2.27038	1.23203	0.068727	0.187621	-1.21415	1.59716	0.579642	0.731704	2.40251	1.30971	1.48659	1.15783	2.041	2.21453	1.82326	1.49857	1.93206	1.83343	2.40251	2.21453	1.82326	1.49857	1.93206	1.83343	2.40251	1.30971	1.48659	1.15783	2.041	137	59	24	25	27	162	26	20	8	36	483	1	481	99.59	UNIPROTKB|P30176 - symbol:ybiA "conserved protein" species:83333 "Escherichia coli K-12" [GO:1901135 "carbohydrate derivative metabolic process" evidence=IDA] [GO:0016799 "hydrolase activity, hydrolyzing N-glycosyl compounds" evidence=IDA] [GO:0006928 "movement of cell or subcellular component" evidence=IMP] EMBL:U00096 EMBL:AP009048 Proteomes:UP000000318 Proteomes:UP000000625 GO:GO:0009451 GO:GO:1901135 EMBL:L02123 GO:GO:0016799 eggNOG:COG3236 CDD:cd15457 InterPro:IPR012816 InterPro:IPR037238 Pfam:PF08719 SUPFAM:SSF143990 TIGRFAMs:TIGR02464 PIR:F64816 RefSeq:NP_415319.1 RefSeq:WP_001145126.1 PDB:2B3W PDBsum:2B3W ProteinModelPortal:P30176 SMR:P30176 BioGrid:4259963 DIP:DIP-11424N IntAct:P30176 STRING:316385.ECDH10B_0866 PaxDb:P30176 PRIDE:P30176 EnsemblBacteria:AAC73885 EnsemblBacteria:BAA35458 GeneID:945426 KEGG:ecj:JW0783 KEGG:eco:b0798 PATRIC:fig|511145.12.peg.825 EchoBASE:EB1539 EcoGene:EG11579 eggNOG:ENOG4108UV1 HOGENOM:HOG000270609 InParanoid:P30176 KO:K09935 PhylomeDB:P30176 BioCyc:EcoCyc:EG11579-MONOMER EvolutionaryTrace:P30176 PRO:PR:P30176 Uniprot:P30176	160	1	160	100	328.9	5e-89	160/160	100	160/160	100	0/160	0	1
gene-ECD_RS04155	NC_012971.2	822522	823199	-	protein_coding	ECD_RS04155	ECD_00771	ybiX	WP_000990177.1	PKHD-type hydroxylase YbiX	4.42407	56.0889	16.5002	3.26948	2.88238	2.6777	22.2308	30.4684	6.02635	3.82957	1.69628	-0.0267454	0.0789874	1	2.10122	4.23621	5.86025e-06	0.00043791	-1.73942	4.33189	0.0012777	0.00909581	-2.04552	2.74146	0.00570193	0.0285922	-1.11665	1.72245	0.835873	0.927909	0.755376	3.70696	4.72312	3.28872	2.10043	1.11734	4.71946	3.96394	2.40062	1.97954	0.755376	1.11734	4.71946	3.96394	2.40062	1.97954	0.755376	3.70696	4.72312	3.28872	2.10043	44	589	192	38	31	26	212	282	57	38	678	1	676	99.71	UNIPROTKB|P75779 - symbol:ybiX species:83333 "Escherichia coli K-12" [GO:0006974 "cellular response to DNA damage stimulus" evidence=IEP] [GO:0006879 "cellular iron ion homeostasis" evidence=IEP] HAMAP:MF_00657 InterPro:IPR005123 InterPro:IPR006620 InterPro:IPR023550 Pfam:PF13640 PROSITE:PS51471 SMART:SM00702 EcoGene:EG13316 GO:GO:0005506 EMBL:U00096 EMBL:AP009048 Proteomes:UP000000318 Proteomes:UP000000625 GO:GO:0006974 GO:GO:0006879 GO:GO:0031418 GO:GO:0016706 eggNOG:ENOG4107E2E eggNOG:COG3128 HOGENOM:HOG000236239 KO:K07336 PANTHER:PTHR41536 PIR:D64817 RefSeq:NP_415325.4 RefSeq:WP_000990177.1 ProteinModelPortal:P75779 SMR:P75779 BioGrid:4259955 STRING:316385.ECDH10B_0872 PaxDb:P75779 PRIDE:P75779 EnsemblBacteria:AAC73891 EnsemblBacteria:BAA35470 GeneID:947502 KEGG:ecj:JW5105 KEGG:eco:b0804 PATRIC:fig|511145.12.peg.831 EchoBASE:EB3100 InParanoid:P75779 PhylomeDB:P75779 BioCyc:EcoCyc:G6413-MONOMER PRO:PR:P75779 Uniprot:P75779	225	1	225	100	456.4	3e-127	225/225	100	225/225	100	0/225	0	1
gene-ECD_RS04350	NC_012971.2	866711	867307	-	protein_coding	ECD_RS04350	ECD_00808	ybjG	WP_001295291.1	undecaprenyl-diphosphate phosphatase	204.627	257.824	132.442	63.6109	98.3093	221.876	177.087	174.729	131.837	125.324	-1.05402	5.6138	0.720236	1	1.21282	6.5499	0.185993	0.594149	-1.24311	6.85702	0.139259	0.321062	-2.3042	6.92193	3.92645e-08	8.55068e-07	-1.07184	6.51987	0.645104	0.785209	5.67815	6.41925	7.01481	7.40927	6.58131	5.60376	6.69467	6.70354	6.21585	6.48228	5.67815	5.60376	6.69467	6.70354	6.21585	6.48228	5.67815	6.41925	7.01481	7.40927	6.58131	1792	2384	1357	651	931	1897	1487	1424	1098	1095	597	1	595	99.66	UNIPROTKB|P75806 - symbol:ybjG "undecaprenyl pyrophosphate phosphatase" species:83333 "Escherichia coli K-12" [GO:0005886 "plasma membrane" evidence=IEA;IDA] [GO:0046677 "response to antibiotic" evidence=IMP] [GO:0050380 "undecaprenyl-diphosphatase activity" evidence=IEA;IDA] InterPro:IPR033879 InterPro:IPR000326 Pfam:PF01569 GO:GO:0016021 GO:GO:0005886 EMBL:U00096 EMBL:AP009048 Proteomes:UP000000318 Proteomes:UP000000625 GO:GO:0008360 GO:GO:0046677 GO:GO:0071555 GO:GO:0009252 SMART:SM00014 InterPro:IPR036938 SUPFAM:SSF48317 eggNOG:COG0671 KO:K19302 GO:GO:0050380 PIR:A64822 RefSeq:NP_415362.1 RefSeq:WP_001295291.1 ProteinModelPortal:P75806 BioGrid:4262827 STRING:316385.ECDH10B_0910 PaxDb:P75806 PRIDE:P75806 EnsemblBacteria:AAC73928 EnsemblBacteria:BAA35544 GeneID:945450 KEGG:ecj:JW5112 KEGG:eco:b0841 PATRIC:fig|1411691.4.peg.1437 EchoBASE:EB3440 EcoGene:EG13676 eggNOG:ENOG4105D1E HOGENOM:HOG000221066 InParanoid:P75806 PhylomeDB:P75806 BioCyc:EcoCyc:G6439-MONOMER BioCyc:MetaCyc:G6439-MONOMER PRO:PR:P75806 CDD:cd03385 Uniprot:P75806	198	1	198	100	411.8	7e-114	198/198	100	198/198	100	0/198	0	1
gene-ECD_RS04585	NC_012971.2	901788	902633	+	protein_coding	ECD_RS04585	ECD_00862	potI	WP_001061667.1	putrescine ABC transporter permease PotI	5.56004	3.51058	1.72182	1.51697	1.93741	5.6125	4.95827	4.24283	2.96556	3.87674	1.01907	0.902878	1	1	-1.69331	1.45428	0.0328806	0.257489	-2.31477	1.71719	0.00404431	0.0227664	-2.16605	2.03698	0.0139996	0.0565902	-1.67932	1.80972	0.0700096	0.151853	1.48521	2.12301	2.43711	2.67505	2.36562	1.50281	1.57503	1.53689	1.79829	1.79447	1.48521	1.50281	1.57503	1.53689	1.79829	1.79447	1.48521	2.12301	2.43711	2.67505	2.36562	69	46	25	22	26	68	59	49	35	48	846	1	844	99.76	UNIPROTKB|P0AFL1 - symbol:potI "putrescine ABC transporter membrane subunit PotI" species:83333 "Escherichia coli K-12" [GO:0099132 "ATP hydrolysis coupled cation transmembrane transport" evidence=IEA] [GO:0015847 "putrescine transport" evidence=IMP] [GO:0043190 "ATP-binding cassette (ABC) transporter complex" evidence=TAS] [GO:0005886 "plasma membrane" evidence=IDA] InterPro:IPR000515 Pfam:PF00528 PROSITE:PS50928 GO:GO:0005886 EMBL:U00096 EMBL:AP009048 Proteomes:UP000000318 Proteomes:UP000000625 GO:GO:0043190 CDD:cd06261 Gene3D:1.10.3720.10 InterPro:IPR035906 SUPFAM:SSF161098 GO:GO:0015847 eggNOG:COG1177 eggNOG:ENOG4105D38 HOGENOM:HOG000263700 EMBL:M93239 TCDB:3.A.1.11.2 PIR:D45313 RefSeq:NP_415378.1 RefSeq:WP_001061658.1 ProteinModelPortal:P0AFL1 SMR:P0AFL1 BioGrid:4259996 STRING:316385.ECDH10B_0927 PaxDb:P0AFL1 PRIDE:P0AFL1 EnsemblBacteria:AAC73944 EnsemblBacteria:BAA35568 GeneID:945485 KEGG:ecj:JW0841 KEGG:eco:b0857 PATRIC:fig|1411691.4.peg.1420 EchoBASE:EB1589 EcoGene:EG11632 InParanoid:P0AFL1 KO:K11074 PhylomeDB:P0AFL1 BioCyc:EcoCyc:POTI-MONOMER BioCyc:MetaCyc:POTI-MONOMER PRO:PR:P0AFL1 Uniprot:P0AFL1	281	1	281	100	543.5	2e-153	279/281	99	279/281	99	0/281	0	1
gene-ECD_RS04620	NC_012971.2	907710	908438	-	protein_coding	ECD_RS04620	ECD_00869	artP	WP_000027205.1	arginine ABC transporter ATP-binding protein ArtP	85.3773	37.1089	24.0579	23.2858	24.0401	90.5154	21.8459	14.1684	9.34125	27.7434	-1.03058	4.6259	0.845473	1	1.41485	3.95474	0.0354884	0.267285	1.80137	4.17013	0.000798967	0.00622496	2.24052	4.59094	1.1829e-05	0.000157624	1.03057	4.71074	0.88208	0.955892	4.70092	3.78046	3.77673	3.96539	4.73415	4.65916	4.25019	4.57872	5.07802	4.776	4.70092	4.65916	4.25019	4.57872	5.07802	4.776	4.70092	3.78046	3.77673	3.96539	4.73415	913	419	301	291	278	945	224	141	95	296	729	1	727	99.73	UNIPROTKB|P0AAF6 - symbol:artP "L-arginine ABC transporter ATP binding subunit" species:83333 "Escherichia coli K-12" [GO:0099133 "ATP hydrolysis coupled anion transmembrane transport" evidence=IEA] [GO:0097638 "L-arginine import across plasma membrane" evidence=IDA] [GO:0055052 "ATP-binding cassette (ABC) transporter complex, substrate-binding subunit-containing" evidence=ISO] [GO:0005886 "plasma membrane" evidence=IDA] [GO:0015426 "polar-amino acid-transporting ATPase activity" evidence=ISM] InterPro:IPR003439 InterPro:IPR017871 InterPro:IPR030679 Pfam:PF00005 PIRSF:PIRSF039085 PROSITE:PS00211 PROSITE:PS50893 InterPro:IPR003593 InterPro:IPR027417 SUPFAM:SSF52540 GO:GO:0005886 GO:GO:0005524 EMBL:U00096 EMBL:AP009048 Proteomes:UP000000318 Proteomes:UP000000625 SMART:SM00382 EMBL:X86160 TCDB:3.A.1.3.3 GO:GO:0097638 PIR:H64824 RefSeq:NP_415385.1 RefSeq:WP_000027205.1 ProteinModelPortal:P0AAF6 SMR:P0AAF6 BioGrid:4263133 DIP:DIP-47917N IntAct:P0AAF6 MINT:MINT-1236053 STRING:316385.ECDH10B_0934 EPD:P0AAF6 PaxDb:P0AAF6 PRIDE:P0AAF6 EnsemblBacteria:AAC73951 EnsemblBacteria:BAA35578 GeneID:945489 KEGG:ecj:JW0848 KEGG:eco:b0864 PATRIC:fig|1411691.4.peg.1413 EchoBASE:EB1581 EcoGene:EG11624 eggNOG:ENOG4105E5Z eggNOG:COG4161 InParanoid:P0AAF6 KO:K10000 PhylomeDB:P0AAF6 BioCyc:EcoCyc:ARTP-MONOMER BioCyc:MetaCyc:ARTP-MONOMER PRO:PR:P0AAF6 GO:GO:0055052 GO:GO:0015426 Uniprot:P0AAF6	242	1	242	100	481.5	9e-135	242/242	100	242/242	100	0/242	0	1
gene-ECD_RS04625	NC_012971.2	908656	909171	-	protein_coding	ECD_RS04625	ECD_00870	.	WP_001270734.1	lipoprotein	34.6139	29.154	29.8108	68.6221	56.5654	37.0782	15.0185	11.925	25.0053	36.4149	-1.04127	2.84006	0.839609	1	1.61649	3.0426	0.00867613	0.126371	2.65075	3.81215	2.46052e-07	6.0497e-06	2.46723	5.59877	5.08503e-08	1.08871e-06	1.84707	5.0891	0.000154386	0.00089146	3.04461	2.84801	3.09921	4.8431	4.63212	2.99343	3.46285	4.39793	6.11629	5.49073	3.04461	2.99343	3.46285	4.39793	6.11629	5.49073	3.04461	2.84801	3.09921	4.8431	4.63212	262	233	264	607	463	274	109	84	180	275	516				No hit
gene-ECD_RS04700	NC_012971.2	925050	926996	+	protein_coding	ECD_RS04700	ECD_00884	macB	WP_000188180.1	macrolide ABC transporter ATP-binding protein/permease MacB	30.4616	43.0759	19.9908	5.99224	10.3934	30.5198	48.9679	32.808	11.7445	15.2658	1.02675	4.51573	0.864299	1	-1.36458	6.04798	0.0349715	0.264383	-1.54631	6.01863	0.00403994	0.0227664	-2.17844	5.1671	4.23967e-06	6.23838e-05	-1.23488	5.0981	0.1914	0.33201	4.55588	6.27199	6.31431	5.64659	5.27214	4.59238	5.83027	5.69525	4.55631	4.97642	4.55588	4.59238	5.83027	5.69525	4.55631	4.97642	4.55588	6.27199	6.31431	5.64659	5.27214	870	1299	668	200	321	851	1341	872	319	435	1947	1	1945	99.9	UNIPROTKB|P75831 - symbol:macB species:83333 "Escherichia coli K-12" [GO:0016021 "integral component of membrane" evidence=IEA;IDA] [GO:0042908 "xenobiotic transport" evidence=IEA] [GO:0016020 "membrane" evidence=IEA] [GO:0006810 "transport" evidence=IEA] [GO:0005887 "integral component of plasma membrane" evidence=IDA] [GO:0008559 "xenobiotic transmembrane transporting ATPase activity" evidence=IDA;RCA] [GO:0042802 "identical protein binding" evidence=IPI] [GO:0005515 "protein binding" evidence=IPI] [GO:0016887 "ATPase activity" evidence=IEA] [GO:0042891 "antibiotic transport" evidence=IEA] [GO:0042895 "antibiotic transmembrane transporter activity" evidence=IMP] [GO:0006855 "drug transmembrane transport" evidence=IMP] [GO:0005886 "plasma membrane" evidence=IEA;IDA] [GO:0046677 "response to antibiotic" evidence=IEA;IDA] [GO:0016787 "hydrolase activity" evidence=IEA] [GO:0005524 "ATP binding" evidence=IEA] [GO:0000166 "nucleotide binding" evidence=IEA] InterPro:IPR003439 InterPro:IPR003838 InterPro:IPR017871 InterPro:IPR017911 Pfam:PF00005 Pfam:PF02687 PROSITE:PS00211 PROSITE:PS50893 PROSITE:PS51267 InterPro:IPR003593 InterPro:IPR027417 SUPFAM:SSF52540 GO:GO:0016021 GO:GO:0005886 GO:GO:0005524 GO:GO:0042802 GO:GO:0005887 EMBL:U00096 EMBL:AP009048 Proteomes:UP000000318 Proteomes:UP000000625 GO:GO:0046677 SMART:SM00382 GO:GO:0008559 GO:GO:0006855 eggNOG:COG1136 GO:GO:0042895 InterPro:IPR025857 Pfam:PF12704 PDB:5NIK PDB:5NIL PDBsum:5NIK PDBsum:5NIL TCDB:3.A.1.122.1 eggNOG:ENOG4105D6C eggNOG:COG0577 HOGENOM:HOG000208217 KO:K05685 EMBL:AB071146 PIR:G64826 RefSeq:NP_415400.1 RefSeq:WP_000188144.1 PDB:5LJ8 PDB:5LJ9 PDB:5LJA PDBsum:5LJ8 PDBsum:5LJ9 PDBsum:5LJA ProteinModelPortal:P75831 SMR:P75831 BioGrid:4261698 IntAct:P75831 STRING:316385.ECDH10B_0949 PaxDb:P75831 PRIDE:P75831 EnsemblBacteria:AAC73966 EnsemblBacteria:BAA35598 GeneID:945164 KEGG:ecj:JW0863 KEGG:eco:b0879 PATRIC:fig|1411691.4.peg.1398 EchoBASE:EB3459 EcoGene:EG13695 InParanoid:P75831 PhylomeDB:P75831 BioCyc:EcoCyc:MACB PRO:PR:P75831 Uniprot:P75831	648	1	648	100	1253.4	0	646/648	99	647/648	99	0/648	0	1
gene-ECD_RS04745	NC_012971.2	936141	937106	-	protein_coding	ECD_RS04745	ECD_00892	trxB	WP_000537418.1	thioredoxin-disulfide reductase	452.85	224.838	180.228	105.618	68.2612	485.096	152.939	132.782	42.5935	48.0273	-1.0413	7.44404	0.777482	1	1.22465	7.0399	0.161337	0.562539	1.44045	7.59043	0.0119766	0.0527664	2.22987	7.16075	1.10915e-07	2.2365e-06	1.69027	6.30746	0.000510336	0.0025557	7.4806	6.89724	7.31096	6.48124	5.90106	7.42254	7.1874	7.83473	7.62941	6.64854	7.4806	7.42254	7.1874	7.83473	7.62941	6.64854	7.4806	6.89724	7.31096	6.48124	5.90106	6417	3364	2988	1749	1046	6711	2078	1751	574	679	966	1	964	99.79	UNIPROTKB|P0A9P4 - symbol:trxB "thioredoxin reductase" species:83333 "Escherichia coli K-12" [GO:0005515 "protein binding" evidence=IPI] [GO:0005829 "cytosol" evidence=IDA] [GO:0050660 "flavin adenine dinucleotide binding" evidence=IDA] [GO:0004791 "thioredoxin-disulfide reductase activity" evidence=IDA] InterPro:IPR000103 InterPro:IPR005982 InterPro:IPR008255 InterPro:IPR023753 Pfam:PF07992 PRINTS:PR00469 PROSITE:PS00573 GO:GO:0005829 GO:GO:0050660 Gene3D:3.50.50.60 InterPro:IPR036188 SUPFAM:SSF51905 EMBL:U00096 EMBL:AP009048 Proteomes:UP000000318 Proteomes:UP000000625 DrugBank:DB03147 GO:GO:0019430 GO:GO:0004791 eggNOG:COG0492 EMBL:L21749 EMBL:M95935 BRENDA:1.8.1.9 KO:K00384 HOGENOM:HOG000072912 TIGRFAMs:TIGR01292 PDB:1F6M PDBsum:1F6M eggNOG:ENOG4105C3M EMBL:J03762 PIR:A28074 RefSeq:NP_415408.1 RefSeq:WP_000537418.1 PDB:1CL0 PDB:1TDE PDB:1TDF PDB:1TRB PDBsum:1CL0 PDBsum:1TDE PDBsum:1TDF PDBsum:1TRB ProteinModelPortal:P0A9P4 SMR:P0A9P4 BioGrid:4261715 DIP:DIP-6168N IntAct:P0A9P4 STRING:316385.ECDH10B_0958 BindingDB:P0A9P4 ChEMBL:CHEMBL3638339 SWISS-2DPAGE:P0A9P4 EPD:P0A9P4 PaxDb:P0A9P4 PRIDE:P0A9P4 EnsemblBacteria:AAC73974 EnsemblBacteria:BAA35613 GeneID:949054 KEGG:ecj:JW0871 KEGG:eco:b0888 PATRIC:fig|1411691.4.peg.1390 EchoBASE:EB1025 EcoGene:EG11032 InParanoid:P0A9P4 PhylomeDB:P0A9P4 BioCyc:EcoCyc:THIOREDOXIN-REDUCT-NADPH-MONOMER BioCyc:MetaCyc:THIOREDOXIN-REDUCT-NADPH-MONOMER SABIO-RK:P0A9P4 EvolutionaryTrace:P0A9P4 PRO:PR:P0A9P4 Uniprot:P0A9P4	321	1	321	100	644	1e-183	321/321	100	321/321	100	0/321	0	1
gene-ECD_RS04750	NC_012971.2	937651	938145	+	protein_coding	ECD_RS04750	ECD_00893	lrp	WP_000228473.1	leucine-responsive transcriptional regulator Lrp	421.42	334.038	123.831	48.5531	59.6019	451.401	269.018	160.566	95.5758	63.9104	-1.04124	6.37611	0.780468	1	1.03437	6.76116	0.818	0.981858	-1.22178	6.47653	0.178367	0.380816	-2.18836	6.21147	5.29795e-07	9.61452e-06	1.10913	5.40701	0.517865	0.678335	6.42098	6.74872	6.62604	6.68055	5.35988	6.36337	6.79703	6.34026	5.56705	5.50589	6.42098	6.36337	6.79703	6.34026	5.56705	5.50589	6.42098	6.74872	6.62604	6.68055	5.35988	3060	2561	1052	412	468	3200	1873	1085	660	463	495	1	493	99.6	UNIPROTKB|P0ACJ0 - symbol:lrp species:83333 "Escherichia coli K-12" [GO:0006355 "regulation of transcription, DNA-templated" evidence=IMP] [GO:0043565 "sequence-specific DNA binding" evidence=IDA] [GO:0043201 "response to leucine" evidence=IMP] [GO:0006524 "alanine catabolic process" evidence=IBA] [GO:0005515 "protein binding" evidence=IPI] [GO:0042802 "identical protein binding" evidence=IPI] [GO:0005829 "cytosol" evidence=IDA] [GO:0009098 "leucine biosynthetic process" evidence=IMP] InterPro:IPR000485 InterPro:IPR019888 PRINTS:PR00033 PROSITE:PS50956 SMART:SM00344 EcoGene:EG10547 Pfam:PF01037 Prosite:PS00519 GO:GO:0005829 GO:GO:0042802 GO:GO:0045892 GO:GO:0006355 GO:GO:0003700 EMBL:U00096 EMBL:AP009048 Proteomes:UP000000318 Proteomes:UP000000625 GO:GO:0032993 Gene3D:1.10.10.10 InterPro:IPR036388 InterPro:IPR036390 SUPFAM:SSF46785 GO:GO:0043565 GO:GO:0006351 GO:GO:0000976 GO:GO:0009098 GO:GO:0001216 GO:GO:0001217 CDD:cd00090 InterPro:IPR011991 eggNOG:COG1522 InterPro:IPR011008 InterPro:IPR019887 InterPro:IPR019885 SUPFAM:SSF54909 GO:GO:0006524 GO:GO:0043201 EMBL:M35869 EMBL:D11105 PIR:JH0412 RefSeq:NP_415409.1 RefSeq:WP_000228473.1 PDB:2GQQ PDB:2L4A PDBsum:2GQQ PDBsum:2L4A ProteinModelPortal:P0ACJ0 SMR:P0ACJ0 BioGrid:4260697 DIP:DIP-35825N IntAct:P0ACJ0 STRING:316385.ECDH10B_0959 EPD:P0ACJ0 PaxDb:P0ACJ0 PRIDE:P0ACJ0 EnsemblBacteria:AAC73975 EnsemblBacteria:BAA35614 GeneID:32442276 GeneID:949051 KEGG:ecj:JW0872 KEGG:eco:b0889 PATRIC:fig|1411691.4.peg.1388 EchoBASE:EB0542 HOGENOM:HOG000115327 InParanoid:P0ACJ0 KO:K03719 PhylomeDB:P0ACJ0 BioCyc:EcoCyc:PD00353 EvolutionaryTrace:P0ACJ0 PRO:PR:P0ACJ0 CollecTF:EXPREG_00000840 Uniprot:P0ACJ0	164	1	164	100	325.5	6e-88	164/164	100	164/164	100	0/164	0	1
gene-ECD_RS04790	NC_012971.2	950022	950648	-	protein_coding	ECD_RS04790	ECD_00901	.	WP_000165879.1	hydrolase	1.52216	0.720812	1.20808	6.23351	5.63041	1.44775	0.566959	0.350496	1.48623	3.70516	1.08081	-1.28245	1	1	1.05785	-1.3524	1	1	3.56026	-0.295169	0.0419754	0.135208	3.7497	2.3729	2.43484e-05	0.000288173	1.80424	2.10254	0.027485	0.0714009	0.426571	0.361103	0.345214	1.58532	1.97901	0.456391	0.379858	0.991956	3.0954	2.65937	0.426571	0.456391	0.379858	0.991956	3.0954	2.65937	0.426571	0.361103	0.345214	1.58532	1.97901	14	7	13	67	56	13	5	3	13	34	627	1	625	99.68	UNIPROTKB|P21367 - symbol:ycaC "putative hydrolase" species:83333 "Escherichia coli K-12" [GO:0042802 "identical protein binding" evidence=IDA] [GO:0016020 "membrane" evidence=IDA] [GO:0005829 "cytosol" evidence=IDA] InterPro:IPR000868 InterPro:IPR036380 Pfam:PF00857 GO:GO:0005829 GO:GO:0016020 GO:GO:0042802 GO:GO:0016787 GO:GO:0016829 EMBL:U00096 EMBL:AP009048 Proteomes:UP000000318 Proteomes:UP000000625 GO:GO:0008152 EMBL:J03412 Gene3D:3.40.50.850 SUPFAM:SSF52499 eggNOG:COG1335 PIR:S09671 RefSeq:NP_415417.1 RefSeq:WP_000165879.1 PDB:1YAC PDBsum:1YAC ProteinModelPortal:P21367 SMR:P21367 BioGrid:4259587 DIP:DIP-11462N IntAct:P21367 STRING:316385.ECDH10B_0967 PaxDb:P21367 PRIDE:P21367 EnsemblBacteria:AAC73983 EnsemblBacteria:BAA35629 GeneID:945512 KEGG:ecj:JW0880 KEGG:eco:b0897 PATRIC:fig|1411691.4.peg.1380 EchoBASE:EB1223 EcoGene:EG11241 eggNOG:ENOG4105CHJ HOGENOM:HOG000167093 InParanoid:P21367 PhylomeDB:P21367 BioCyc:EcoCyc:EG11241-MONOMER EvolutionaryTrace:P21367 PRO:PR:P21367 Uniprot:P21367	208	1	208	100	424.9	9e-118	208/208	100	208/208	100	0/208	0	1
gene-ECD_RS04795	NC_012971.2	950962	952110	+	protein_coding	ECD_RS04795	ECD_00902	.	WP_000109259.1	MFS transporter	43.3114	74.1168	25.3553	22.2879	21.4524	44.8492	20.6669	8.86185	7.17442	25.9276	-1.0066	4.28686	0.978397	1	2.98684	5.24955	2.60277e-12	6.61277e-10	3.03478	4.67303	9.94658e-11	5.19266e-09	2.79226	5.088	5.34464e-09	1.31409e-07	-1.0162	5.23307	0.938851	0.992775	4.35971	4.32181	3.75763	4.22488	5.27537	4.35068	5.85193	5.28665	5.65675	5.25279	4.35971	4.35068	5.85193	5.28665	5.65675	5.25279	4.35971	4.32181	3.75763	4.22488	5.27537	730	1319	500	439	391	738	334	139	115	436	1149	1	1147	99.83	UNIPROTKB|P21503 - symbol:ycaD "putative transport protein, major facilitator superfamily (MFS)" species:83333 "Escherichia coli K-12" [GO:0005886 "plasma membrane" evidence=IDA] HAMAP:MF_01149 InterPro:IPR011701 Pfam:PF07690 EcoGene:EG11242 GO:GO:0016021 GO:GO:0005886 EMBL:U00096 EMBL:AP009048 Proteomes:UP000000318 Proteomes:UP000000625 GO:GO:0055085 CDD:cd06174 InterPro:IPR020846 InterPro:IPR036259 SUPFAM:SSF103473 PROSITE:PS50850 EMBL:J03412 eggNOG:ENOG4108ISG eggNOG:ENOG410Y0GE HOGENOM:HOG000280030 KO:K08219 InterPro:IPR023745 PIR:A64829 RefSeq:NP_415418.1 RefSeq:WP_000109259.1 ProteinModelPortal:P21503 BioGrid:4261691 STRING:316385.ECDH10B_0968 TCDB:2.A.1.26.1 PaxDb:P21503 PRIDE:P21503 EnsemblBacteria:AAC73984 EnsemblBacteria:BAA35630 GeneID:945515 KEGG:ecj:JW0881 KEGG:eco:b0898 PATRIC:fig|1411691.4.peg.1378 EchoBASE:EB1224 InParanoid:P21503 PhylomeDB:P21503 BioCyc:EcoCyc:YCAD-MONOMER PRO:PR:P21503 Uniprot:P21503	382	1	382	100	751.1	9e-216	382/382	100	382/382	100	0/382	0	1
gene-ECD_RS04990	NC_012971.2	1001074	1002033	-	protein_coding	ECD_RS04990	ECD_00940	.	WP_001244342.1	aliphatic sulfonate ABC transporter substrate-binding protein SsuA	1.13618	6.38916	1.27458	1.2153	0.45967	1.09103	4.36948	1.67873	0.298674	0.854094	1.0707	-1.10737	1	1	1.21769	1.93751	0.389982	0.783752	-1.23951	0.961591	0.580767	0.797632	3.59102	0.82416	0.0153481	0.0605504	-1.55285	0.0540623	0.499675	0.663505	0.482295	2.12301	1.57652	0.69208	1.02746	0.511228	2.34707	1.37708	1.70168	0.735261	0.482295	0.511228	2.34707	1.37708	1.70168	0.735261	0.482295	2.12301	1.57652	0.69208	1.02746	16	95	21	20	7	15	59	22	4	12	960	1	958	99.79	UNIPROTKB|P75853 - symbol:ssuA species:83333 "Escherichia coli K-12" [GO:0006790 "sulfur compound metabolic process" evidence=IGI] [GO:0016020 "membrane" evidence=IEA] [GO:0030288 "outer membrane-bounded periplasmic space" evidence=RCA] [GO:0042918 "alkanesulfonate transport" evidence=IGI] [GO:0042959 "alkanesulfonate transmembrane transporter activity" evidence=IGI] InterPro:IPR010067 InterPro:IPR001638 EcoGene:EG13707 GO:GO:0016020 EMBL:U00096 EMBL:AP009048 Proteomes:UP000000318 Proteomes:UP000000625 GO:GO:0042626 GO:GO:0042597 SMART:SM00062 GO:GO:0006790 InterPro:IPR015168 Pfam:PF09084 HOGENOM:HOG000164730 KO:K15553 TIGRFAMs:TIGR01728 EMBL:AJ237695 PIR:G64833 RefSeq:NP_415456.4 RefSeq:WP_001244308.1 PDB:2X26 PDBsum:2X26 ProteinModelPortal:P75853 SMR:P75853 BioGrid:4260023 STRING:316385.ECDH10B_1006 TCDB:3.A.1.17.10 PaxDb:P75853 PRIDE:P75853 EnsemblBacteria:AAC74022 EnsemblBacteria:BAA35691 GeneID:945560 KEGG:ecj:JW0919 KEGG:eco:b0936 PATRIC:fig|1411691.4.peg.1338 EchoBASE:EB3471 eggNOG:ENOG4105GVF eggNOG:ENOG410XQHT InParanoid:P75853 PhylomeDB:P75853 BioCyc:EcoCyc:G6478-MONOMER BioCyc:MetaCyc:G6478-MONOMER EvolutionaryTrace:P75853 PRO:PR:P75853 Uniprot:P75853	319	1	319	100	620.2	2e-176	316/319	99	317/319	99	0/319	0	1
gene-ECD_RS05010	NC_012971.2	1004305	1006905	+	protein_coding	ECD_RS05010	ECD_00944	.	WP_000286292.1	fimbrial biogenesis usher protein	1.49394	1.48937	0.448032	0.448554	0.751347	1.77183	1.55806	1.38002	0.937017	0.788092	-1.15257	0.751826	0.570739	1	-1.25518	1.58428	0.378396	0.776976	-2.88957	1.62792	0.000378252	0.00336137	-2.31327	1.96694	0.0119749	0.0503158	1.13331	1.55969	0.823019	0.917113	1.45767	2.08483	2.43711	2.63986	1.84643	1.33056	1.8407	1.3342	1.70168	1.97954	1.45767	1.33056	1.8407	1.3342	1.70168	1.97954	1.45767	2.08483	2.43711	2.63986	1.84643	57	60	20	20	31	66	57	49	34	30	2601	1	2599	99.92	UNIPROTKB|P75857 - symbol:elfC "putative outer membrane usher protein" species:83333 "Escherichia coli K-12" [GO:0008201 "heparin binding" evidence=IDA] [GO:0009297 "pilus assembly" evidence=IBA] [GO:0055085 "transmembrane transport" evidence=IEA] [GO:0005215 "transporter activity" evidence=IEA] [GO:0043711 "pilus organization" evidence=IMP] [GO:0015473 "fimbrial usher porin activity" evidence=RCA;IBA] [GO:0016021 "integral component of membrane" evidence=IEA] [GO:0016020 "membrane" evidence=IEA] [GO:0006810 "transport" evidence=IEA] [GO:0009279 "cell outer membrane" evidence=IEA;RCA;IBA] InterPro:IPR000015 InterPro:IPR025885 InterPro:IPR037224 Pfam:PF00577 Pfam:PF13954 EcoGene:EG13711 GO:GO:0016021 EMBL:U00096 EMBL:AP009048 Proteomes:UP000000318 Proteomes:UP000000625 GO:GO:0009279 GO:GO:0008201 eggNOG:COG3188 KO:K07347 GO:GO:0015473 GO:GO:0009297 InterPro:IPR018030 InterPro:IPR025949 PANTHER:PTHR30451 Pfam:PF13953 SUPFAM:SSF141729 PROSITE:PS01151 GO:GO:0043711 PIR:C64834 RefSeq:NP_415460.1 RefSeq:WP_000286312.1 ProteinModelPortal:P75857 SMR:P75857 BioGrid:4263120 STRING:316385.ECDH10B_1010 PaxDb:P75857 PRIDE:P75857 EnsemblBacteria:AAC74026 EnsemblBacteria:BAA35695 GeneID:946934 KEGG:ecj:JW0923 KEGG:eco:b0940 PATRIC:fig|1411691.4.peg.1334 EchoBASE:EB3475 eggNOG:ENOG4105CW0 HOGENOM:HOG000111414 InParanoid:P75857 PhylomeDB:P75857 BioCyc:EcoCyc:G6482-MONOMER PRO:PR:P75857 Uniprot:P75857	866	1	866	100	1738.8	0	864/866	99	864/866	99	0/866	0	1
gene-ECD_RS05020	NC_012971.2	1007978	1008520	+	protein_coding	ECD_RS05020	ECD_00946	.	WP_000730614.1	fimbrial protein	2.25981	2.37805	0.429219	0.32229	0.928773	1.9289	0.654665	0.944339	1.45212	0.880834	1.2035	-1.02712	0.747807	1	2.98328	-0.526849	0.0310526	0.250036	-2.03795	-0.683885	0.401742	0.634672	-4.82578	0.267019	0.0160841	0.0628037	1.24941	-0.215269	1	1	0.482295	0.361103	0.705573	1.42918	0.68325	0.564057	0.895777	0.383243	0.419992	0.815293	0.482295	0.564057	0.895777	0.383243	0.419992	0.815293	0.482295	0.361103	0.705573	1.42918	0.68325	18	20	4	3	8	15	5	7	11	7	543	1	541	99.63	UNIPROTKB|P75859 - symbol:ycbU "putative fimbrial-like adhesin protein" species:83333 "Escherichia coli K-12" [GO:0043709 "cell adhesion involved in single-species biofilm formation" evidence=IMP] [GO:0009289 "pilus" evidence=ISS] InterPro:IPR000259 InterPro:IPR036937 Pfam:PF00419 EMBL:U00096 EMBL:AP009048 Proteomes:UP000000318 Proteomes:UP000000625 GO:GO:0043709 InterPro:IPR008966 SUPFAM:SSF49401 GO:GO:0009289 HOGENOM:HOG000260127 Gene3D:2.60.40.1090 eggNOG:COG3539 PIR:E64834 RefSeq:NP_415462.1 RefSeq:WP_000730614.1 ProteinModelPortal:P75859 SMR:P75859 BioGrid:4259441 STRING:316385.ECDH10B_1012 PaxDb:P75859 PRIDE:P75859 EnsemblBacteria:AAC74028 EnsemblBacteria:BAA35697 GeneID:945561 KEGG:ecj:JW0925 KEGG:eco:b0942 PATRIC:fig|1411691.4.peg.1332 EchoBASE:EB3477 EcoGene:EG13713 eggNOG:ENOG4105Q7J InParanoid:P75859 PhylomeDB:P75859 BioCyc:EcoCyc:G6484-MONOMER PRO:PR:P75859 Uniprot:P75859	180	1	180	100	357.1	2e-97	180/180	100	180/180	100	0/180	0	1
gene-ECD_RS05025	NC_012971.2	1008528	1009043	+	protein_coding	ECD_RS05025	ECD_00947	.	WP_000919498.1	type 1 fimbrial protein	5.28457	2.00199	1.35503	0.226102	1.09954	4.05966	2.48011	1.70358	1.94486	0.926924	1.3377	-0.0269643	0.354698	1	-1.48282	-0.0858865	0.428549	0.810119	-1.18258	0.211487	0.847719	0.969004	-8.98776	0.434035	0.000447975	0.00352005	1.40329	-0.140131	0.81105	0.90749	0.843122	1.01711	1.05753	1.65747	0.68325	1.04485	0.755733	0.935695	0.293111	0.891118	0.843122	1.04485	0.755733	0.935695	0.293111	0.891118	0.843122	1.01711	1.05753	1.65747	0.68325	40	16	12	2	9	30	18	12	14	7	516	1	514	99.61	UNIPROTKB|P75860 - symbol:ycbV "putative fimbrial-like adhesin protein" species:83333 "Escherichia coli K-12" [GO:0043709 "cell adhesion involved in single-species biofilm formation" evidence=IMP] [GO:0009289 "pilus" evidence=ISS] InterPro:IPR000259 InterPro:IPR036937 Pfam:PF00419 EMBL:U00096 EMBL:AP009048 Proteomes:UP000000318 Proteomes:UP000000625 GO:GO:0043709 InterPro:IPR008966 SUPFAM:SSF49401 GO:GO:0009289 HOGENOM:HOG000260127 Gene3D:2.60.40.1090 eggNOG:COG3539 PIR:F64834 RefSeq:NP_415463.2 RefSeq:WP_000919497.1 ProteinModelPortal:P75860 SMR:P75860 BioGrid:4259442 DIP:DIP-48182N STRING:316385.ECDH10B_1013 PaxDb:P75860 PRIDE:P75860 EnsemblBacteria:AAC74029 EnsemblBacteria:BAA35698 GeneID:945562 KEGG:ecj:JW5123 KEGG:eco:b0943 PATRIC:fig|511145.12.peg.977 EchoBASE:EB3478 EcoGene:EG13714 eggNOG:ENOG4105MX3 InParanoid:P75860 PhylomeDB:P75860 BioCyc:EcoCyc:G6485-MONOMER PRO:PR:P75860 Uniprot:P75860	171	1	171	100	342	6e-93	170/171	99	171/171	100	0/171	0	1
gene-ECD_RS05035	NC_012971.2	1009857	1010867	+	protein_coding	ECD_RS05035	ECD_00949	pyrD	WP_001295352.1	quinone-dependent dihydroorotate dehydrogenase	39.6484	20.308	10.201	18.3485	20.2652	31.9087	15.1195	9.34691	3.8287	18.5856	1.27817	3.80533	0.116267	1	1.11885	3.70728	0.521297	0.857428	1.15809	3.66883	0.448282	0.682814	4.30356	4.49508	1.99726e-13	9.17055e-12	1.29668	4.78137	0.116381	0.22537	3.72536	3.72569	3.65817	3.2189	4.63212	4.05558	3.87615	3.85439	5.2024	4.99372	3.72536	4.05558	3.87615	3.85439	5.2024	4.99372	3.72536	3.72569	3.65817	3.2189	4.63212	588	318	177	318	325	462	215	129	54	275	1011	1	1009	99.8	UNIPROTKB|P0A7E1 - symbol:pyrD "dihydroorotate dehydrogenase, type 2" species:83333 "Escherichia coli K-12" [GO:0005829 "cytosol" evidence=IDA] [GO:0010181 "FMN binding" evidence=IDA] [GO:0016020 "membrane" evidence=IDA] [GO:0006207 "'de novo' pyrimidine nucleobase biosynthetic process" evidence=IMP] [GO:0004152 "dihydroorotate dehydrogenase activity" evidence=IDA] HAMAP:MF_00225 InterPro:IPR001295 InterPro:IPR005719 InterPro:IPR005720 InterPro:IPR012135 InterPro:IPR013785 Pfam:PF01180 PIRSF:PIRSF000164 PROSITE:PS00911 PROSITE:PS00912 UniPathway:UPA00070 EcoGene:EG10807 GO:GO:0005829 GO:GO:0005886 GO:GO:0016020 Gene3D:3.20.20.70 EMBL:U00096 EMBL:AP009048 Proteomes:UP000000318 Proteomes:UP000000625 HOGENOM:HOG000225103 DrugBank:DB01942 GO:GO:0006207 GO:GO:0010181 DrugBank:DB03247 GO:GO:0044205 eggNOG:COG0167 GO:GO:0004152 DrugBank:DB02262 eggNOG:ENOG4107QYT KO:K00254 BRENDA:1.3.5.2 CDD:cd04738 TIGRFAMs:TIGR01036 EMBL:X02826 PIR:A23109 RefSeq:NP_415465.1 RefSeq:WP_001295352.1 PDB:1F76 PDBsum:1F76 ProteinModelPortal:P0A7E1 SMR:P0A7E1 BioGrid:4259440 BioGrid:849930 DIP:DIP-35945N IntAct:P0A7E1 STRING:316385.ECDH10B_1015 SWISS-2DPAGE:P0A7E1 PaxDb:P0A7E1 PRIDE:P0A7E1 EnsemblBacteria:AAC74031 EnsemblBacteria:BAA35700 GeneID:945556 KEGG:ecj:JW0928 KEGG:eco:b0945 PATRIC:fig|1411691.4.peg.1329 EchoBASE:EB0800 InParanoid:P0A7E1 PhylomeDB:P0A7E1 BioCyc:EcoCyc:DIHYDROOROTOX-MONOMER BioCyc:MetaCyc:DIHYDROOROTOX-MONOMER SABIO-RK:P0A7E1 EvolutionaryTrace:P0A7E1 PRO:PR:P0A7E1 Uniprot:P0A7E1	336	1	336	100	670.6	1e-191	336/336	100	336/336	100	0/336	0	1
gene-ECD_RS05210	NC_012971.2	1042829	1044373	+	protein_coding	ECD_RS05210	ECD_00981	appC	WP_000263577.1	cytochrome bd-II oxidase subunit 1	3.22102	2.79987	1.4708	0.830652	1.99934	3.75118	1.79467	1.80171	1.57746	1.72477	-1.13186	1.08508	0.589543	1	1.2988	1.41212	0.301098	0.718526	-1.15373	1.74591	0.699009	0.878502	-2.10435	2.01102	0.0181302	0.0688873	1.3774	2.06558	0.247859	0.401612	1.67651	1.68633	2.14545	2.63986	2.12925	1.55594	1.95719	1.98792	1.79829	2.49899	1.67651	1.55594	1.95719	1.98792	1.79829	2.49899	1.67651	1.68633	2.14545	2.63986	2.12925	73	67	39	22	49	83	39	38	34	39	1545	1	1543	99.87	UNIPROTKB|P26459 - symbol:appC "cytochrome bd-II terminal oxidase subunit I" species:83333 "Escherichia coli K-12" [GO:0019646 "aerobic electron transport chain" evidence=IMP;IDA] [GO:0009055 "electron transfer activity" evidence=IMP;IDA] [GO:0016682 "oxidoreductase activity, acting on diphenols and related substances as donors, oxygen as acceptor" evidence=IDA] [GO:0070069 "cytochrome complex" evidence=IDA] [GO:0005886 "plasma membrane" evidence=IDA] [GO:0016020 "membrane" evidence=IDA] InterPro:IPR002585 Pfam:PF01654 PIRSF:PIRSF006446 UniPathway:UPA00705 EcoGene:EG11380 GO:GO:0016021 GO:GO:0005886 GO:GO:0016020 GO:GO:0009055 EMBL:U00096 EMBL:AP009048 Proteomes:UP000000318 Proteomes:UP000000625 GO:GO:0046872 EMBL:S63811 GO:GO:0070069 GO:GO:0016682 GO:GO:0019646 GO:GO:0006119 PIR:S17958 RefSeq:NP_415497.1 RefSeq:WP_000263582.1 ProteinModelPortal:P26459 BioGrid:4260039 DIP:DIP-9119N IntAct:P26459 STRING:316385.ECDH10B_1048 PaxDb:P26459 PRIDE:P26459 EnsemblBacteria:AAC74063 EnsemblBacteria:BAA35743 GeneID:945585 KEGG:ecj:JW0960 KEGG:eco:b0978 PATRIC:fig|511145.12.peg.1012 EchoBASE:EB1354 eggNOG:ENOG4105C4M eggNOG:COG1271 HOGENOM:HOG000084938 InParanoid:P26459 KO:K00425 PhylomeDB:P26459 BioCyc:EcoCyc:APPC-MONOMER BioCyc:MetaCyc:APPC-MONOMER PRO:PR:P26459 PANTHER:PTHR30365 Uniprot:P26459	514	1	514	100	1038.5	4e-302	513/514	99	514/514	100	0/514	0	1
gene-ECD_RS05235	NC_012971.2	1049319	1049765	-	protein_coding	ECD_RS05235	ECD_00985	etp	WP_000057871.1	protein-tyrosine-phosphatase Etp	1.52508	1.73327	0.39105	1.56603	1.12824	3.90526	0.636211	0.819393	0.641448	1.07001	-2.47087	-0.951882	0.026994	0.804366	2.23621	-1.04862	0.227948	0.639227	-1.93228	-1.00826	0.731885	0.897738	2.1649	0.358697	0.319467	0.536895	1.24941	-0.215269	1	1	0.732579	0.295753	0.536616	0.69208	0.68325	0.340037	0.600619	0.296549	1.23369	0.815293	0.732579	0.340037	0.600619	0.296549	1.23369	0.815293	0.732579	0.295753	0.536616	0.69208	0.68325	10	12	3	12	8	25	4	5	4	7	447	1	445	99.55	UNIPROTKB|P0ACZ2 - symbol:etp "phosphotyrosine-protein phosphatase" species:83333 "Escherichia coli K-12" [GO:0035335 "peptidyl-tyrosine dephosphorylation" evidence=IMP] [GO:0004725 "protein tyrosine phosphatase activity" evidence=IDA] InterPro:IPR017867 PRINTS:PR00719 Pfam:PF01451 EMBL:U00096 EMBL:AP009048 Proteomes:UP000000318 Proteomes:UP000000625 eggNOG:COG0394 GO:GO:0004725 InterPro:IPR023485 InterPro:IPR036196 SMART:SM00226 SUPFAM:SSF52788 GO:GO:0035335 PIR:D64839 RefSeq:NP_415502.4 RefSeq:WP_000057871.1 ProteinModelPortal:P0ACZ2 SMR:P0ACZ2 BioGrid:4261407 STRING:316385.ECDH10B_1052 PaxDb:P0ACZ2 PRIDE:P0ACZ2 EnsemblBacteria:AAC74067 EnsemblBacteria:BAA35747 GeneID:945236 KEGG:ecj:JW5132 KEGG:eco:b0982 PATRIC:fig|1411691.4.peg.1291 EchoBASE:EB3491 EcoGene:EG13727 eggNOG:ENOG4107ZF2 HOGENOM:HOG000273091 InParanoid:P0ACZ2 KO:K01104 PhylomeDB:P0ACZ2 BioCyc:EcoCyc:G6503-MONOMER BioCyc:MetaCyc:G6503-MONOMER PRO:PR:P0ACZ2 Uniprot:P0ACZ2	148	1	148	100	297.7	1e-79	148/148	100	148/148	100	0/148	0	1
gene-ECD_RS05245	NC_012971.2	1050938	1053034	-	protein_coding	ECD_RS05245	ECD_00987	.	WP_000742329.1	YjbH domain-containing protein	0.455123	0.52341	0.250071	0.111272	0.330684	0.765857	0.372944	0.66372	0.307647	0.325835	-1.63016	-0.879487	0.226333	1	1.16749	-0.357128	0.860052	0.99599	-2.47864	0.42151	0.048953	0.151456	-3.00199	0.172688	0.102725	0.24872	1.20437	0.180769	0.840383	0.928318	0.685876	0.701057	1.43944	1.25406	0.899456	0.456391	0.792039	0.752414	0.53661	1.03177	0.685876	0.456391	0.792039	0.752414	0.53661	1.03177	0.685876	0.701057	1.43944	1.25406	0.899456	14	17	9	4	11	23	11	19	9	10	2097	7	2083	99.05	UNIPROTKB|P32689 - symbol:yjbH "YjbH family protein" species:83333 "Escherichia coli K-12" [GO:0045226 "extracellular polysaccharide biosynthetic process" evidence=IMP] GO:GO:0005886 EMBL:U00096 EMBL:AP009048 Proteomes:UP000000318 Proteomes:UP000000625 PROSITE:PS51257 EMBL:U00006 GO:GO:0045226 PIR:D65210 RefSeq:NP_418453.1 RefSeq:WP_000745776.1 ProteinModelPortal:P32689 BioGrid:4262659 DIP:DIP-12537N IntAct:P32689 MINT:MINT-1267602 STRING:316385.ECDH10B_4218 PaxDb:P32689 PRIDE:P32689 EnsemblBacteria:AAC76999 EnsemblBacteria:BAE78031 GeneID:948527 KEGG:ecj:JW3989 KEGG:eco:b4029 PATRIC:fig|1411691.4.peg.2684 EchoBASE:EB1870 EcoGene:EG11926 eggNOG:ENOG4105E3R eggNOG:ENOG410XQV2 HOGENOM:HOG000280356 BioCyc:EcoCyc:EG11926-MONOMER PRO:PR:P32689 InterPro:IPR010344 Pfam:PF06082 Uniprot:P32689	698	2	695	99.43	947.2	2e-274	449/696	64	539/696	77	6/696	0	1
gene-ECD_RS05270	NC_012971.2	1055750	1055962	+	protein_coding	ECD_RS05270	ECD_00992	cspG	WP_000066490.1	cold shock protein CspG	139.542	6.06236	2.18841	0.273871	13.3184	176.696	9.67982	6.87828	6.39415	27.9084	-1.23084	3.69816	0.18599	1	-1.91025	0.41101	0.05607	0.33598	-2.92892	0.424913	0.0191693	0.0767374	-22.8117	0.717164	2.47519e-06	3.83454e-05	-1.75987	2.60864	0.0160078	0.0456289	3.93208	1.40575	1.48659	1.97238	3.09232	3.65402	0.895777	0.685753	0.153987	2.39864	3.93208	3.65402	0.895777	0.685753	0.153987	2.39864	3.93208	1.40575	1.48659	1.97238	3.09232	436	20	8	1	45	539	29	20	19	87	213	1	211	99.06	UNIPROTKB|P0A978 - symbol:cspG species:83333 "Escherichia coli K-12" [GO:0009409 "response to cold" evidence=IDA] [GO:0005829 "cytosol" evidence=IDA] [GO:0005515 "protein binding" evidence=IPI] InterPro:IPR002059 InterPro:IPR011129 InterPro:IPR012156 Pfam:PF00313 PIRSF:PIRSF002599 PRINTS:PR00050 SMART:SM00357 Prosite:PS00352 GO:GO:0005829 GO:GO:0009409 GO:GO:0006355 EMBL:U00096 EMBL:AP009048 Proteomes:UP000000318 Proteomes:UP000000625 GO:GO:0003677 GO:GO:0006351 InterPro:IPR012340 SUPFAM:SSF50249 eggNOG:COG1278 CDD:cd04458 InterPro:IPR019844 eggNOG:ENOG4105VEQ HOGENOM:HOG000070674 KO:K03704 EMBL:D63344 EMBL:AF003591 PIR:D64840 RefSeq:NP_415510.1 RefSeq:WP_000066490.1 ProteinModelPortal:P0A978 SMR:P0A978 BioGrid:4260917 DIP:DIP-47938N IntAct:P0A978 MINT:MINT-1247768 STRING:316385.ECDH10B_1061 PaxDb:P0A978 PRIDE:P0A978 EnsemblBacteria:AAC74075 EnsemblBacteria:BAA35756 GeneID:945591 KEGG:ecj:JW0974 KEGG:eco:b0990 PATRIC:fig|1411691.4.peg.1282 EchoBASE:EB3993 EcoGene:EG14243 InParanoid:P0A978 PhylomeDB:P0A978 BioCyc:EcoCyc:G6511-MONOMER PRO:PR:P0A978 Uniprot:P0A978	70	1	70	100	145.2	4e-34	70/70	100	70/70	100	0/70	0	1
gene-ECD_RS05310	NC_012971.2	1063544	1066090	+	protein_coding	ECD_RS05310	ECD_01000	torA	WP_001062090.1	trimethylamine-N-oxide reductase TorA	2.81034	1.87583	1.1667	0.412258	0.84153	2.5496	2.23311	1.6106	1.0976	1.42181	1.13374	1.42168	0.579856	1	-1.42824	1.98048	0.116162	0.481202	-1.29999	2.20628	0.313433	0.546638	-2.94478	2.05477	0.000764908	0.00543855	-1.41912	2.03501	0.209717	0.355689	1.79126	2.47262	2.59606	2.80781	2.48192	1.9225	2.06497	2.28672	1.59814	2.08016	1.79126	1.9225	2.06497	2.28672	1.59814	2.08016	1.79126	2.47262	2.59606	2.80781	2.48192	105	74	51	18	34	93	80	56	39	53	2547	1	2545	99.92	UNIPROTKB|P33225 - symbol:torA species:83333 "Escherichia coli K-12" [GO:0050626 "trimethylamine-N-oxide reductase (cytochrome c) activity" evidence=IEA;IMP] [GO:0005515 "protein binding" evidence=IPI] [GO:0048037 "cofactor binding" evidence=ISM;IDA] [GO:0030288 "outer membrane-bounded periplasmic space" evidence=IDA] [GO:0009060 "aerobic respiration" evidence=IEP] [GO:0030151 "molybdenum ion binding" evidence=IDA] [GO:0009061 "anaerobic respiration" evidence=IEP] InterPro:IPR006655 InterPro:IPR006656 InterPro:IPR006657 InterPro:IPR006658 InterPro:IPR011887 Pfam:PF00384 Pfam:PF01568 PROSITE:PS00490 PROSITE:PS00932 EcoGene:EG11814 InterPro:IPR006311 GO:GO:0009055 EMBL:U00096 EMBL:AP009048 Proteomes:UP000000318 Proteomes:UP000000625 GO:GO:0048037 GO:GO:0009061 GO:GO:0030288 GO:GO:0009060 PROSITE:PS51318 GO:GO:0030151 InterPro:IPR009010 SUPFAM:SSF50692 eggNOG:ENOG4107QY8 eggNOG:COG0243 HOGENOM:HOG000284391 TIGRFAMs:TIGR00509 EMBL:D16500 EMBL:X73888 PIR:C64841 RefSeq:NP_415517.1 RefSeq:WP_001062091.1 ProteinModelPortal:P33225 SMR:P33225 BioGrid:4260701 DIP:DIP-11013N IntAct:P33225 MINT:MINT-6796194 STRING:316385.ECDH10B_1069 TCDB:5.A.3.4.1 PaxDb:P33225 PRIDE:P33225 EnsemblBacteria:AAC74082 EnsemblBacteria:BAA36139 GeneID:946267 KEGG:ecj:JW0982 KEGG:eco:b0997 PATRIC:fig|1411691.4.peg.1274 EchoBASE:EB1761 InParanoid:P33225 KO:K07811 PhylomeDB:P33225 BioCyc:EcoCyc:TORA-MONOMER BioCyc:MetaCyc:TORA-MONOMER PRO:PR:P33225 GO:GO:0050626 TIGRFAMs:TIGR02164 Uniprot:P33225	848	1	848	100	1708.7	0	847/848	99	847/848	99	0/848	0	1
gene-ECD_RS05315	NC_012971.2	1066087	1066686	+	protein_coding	ECD_RS05315	ECD_01001	torD	WP_000209868.1	molecular chaperone TorD	6.36262	6.02599	3.5931	1.16669	1.57601	8.03001	5.56923	3.66269	4.06197	3.64414	-1.22632	0.774297	0.400033	1	-1.10916	1.39755	0.749201	0.956599	1.04094	1.54875	1	1	-3.83713	1.77432	0.000205848	0.00183439	-1.93671	1.19638	0.064366	0.142202	1.49878	1.87713	1.88885	2.63986	1.91424	1.31523	1.76965	1.9315	1.23369	1.2776	1.49878	1.31523	1.76965	1.9315	1.23369	1.2776	1.49878	1.87713	1.88885	2.63986	1.91424	56	56	37	12	15	69	47	30	34	32	600	1	598	99.67	UNIPROTKB|P36662 - symbol:torD species:83333 "Escherichia coli K-12" [GO:0005737 "cytoplasm" evidence=IDA] [GO:0042277 "peptide binding" evidence=IMP] [GO:0005515 "protein binding" evidence=IPI] [GO:0043546 "molybdopterin cofactor binding" evidence=IMP] [GO:0051604 "protein maturation" evidence=IEP] [GO:0042802 "identical protein binding" evidence=IPI] HAMAP:MF_01150 GO:GO:0005737 GO:GO:0042802 EMBL:U00096 EMBL:AP009048 Proteomes:UP000000318 Proteomes:UP000000625 GO:GO:0042277 GO:GO:0043546 GO:GO:0051604 EMBL:D16500 eggNOG:COG3381 Gene3D:1.10.3480.10 InterPro:IPR020945 InterPro:IPR036411 Pfam:PF02613 SUPFAM:SSF89155 EMBL:X73888 TCDB:5.A.3.4.1 HOGENOM:HOG000281891 KO:K03533 InterPro:IPR023069 PIR:D64841 RefSeq:NP_415518.1 RefSeq:WP_000209861.1 RefSeq:WP_000209894.1 ProteinModelPortal:P36662 SMR:P36662 BioGrid:4260700 DIP:DIP-11015N IntAct:P36662 MINT:MINT-6796213 STRING:316385.ECDH10B_1070 PaxDb:P36662 PRIDE:P36662 EnsemblBacteria:AAC74083 EnsemblBacteria:BAA36140 GeneID:945625 KEGG:ecj:JW0983 KEGG:eco:b0998 PATRIC:fig|511145.12.peg.1034 EchoBASE:EB2112 EcoGene:EG12195 eggNOG:ENOG4108SBI InParanoid:P36662 BioCyc:EcoCyc:EG12195-MONOMER PRO:PR:P36662 Uniprot:P36662	199	1	199	100	392.5	4e-108	197/199	98	197/199	98	0/199	0	1
gene-ECD_RS05320	NC_012971.2	1066838	1067143	-	protein_coding	ECD_RS05320	ECD_01002	cbpM	WP_000024560.1	chaperone modulator CbpM	34.9766	25.3193	16.566	8.95987	11.1248	36.9668	19.2844	14.3635	16.6321	17.1935	-1.02737	2.09866	0.889575	1	1.09361	2.33499	0.690618	0.938629	1.22357	2.62951	0.376206	0.614981	-2.06077	3.04691	0.00223791	0.0133469	-1.29882	2.6052	0.277056	0.436486	2.40251	2.51631	2.6796	3.57617	2.93796	2.37097	2.62379	2.92939	2.65399	2.61534	2.40251	2.37097	2.62379	2.92939	2.65399	2.61534	2.40251	2.51631	2.6796	3.57617	2.93796	157	120	87	47	54	162	83	60	71	77	306	1	304	99.35	UNIPROTKB|P63264 - symbol:cbpM "chaperone modulator CbpM" species:83333 "Escherichia coli K-12" [GO:0043086 "negative regulation of catalytic activity" evidence=IEA] [GO:0004857 "enzyme inhibitor activity" evidence=IDA] [GO:0005515 "protein binding" evidence=IPI] EMBL:U00096 EMBL:AP009048 Proteomes:UP000000318 Proteomes:UP000000625 GO:GO:0004857 EMBL:D16500 HOGENOM:HOG000219382 KO:K18997 HAMAP:MF_01155 InterPro:IPR022835 PIR:E64841 RefSeq:NP_415519.1 RefSeq:WP_000024560.1 ProteinModelPortal:P63264 SMR:P63264 BioGrid:4262841 DIP:DIP-47830N IntAct:P63264 STRING:316385.ECDH10B_1071 PaxDb:P63264 PRIDE:P63264 EnsemblBacteria:AAC74084 EnsemblBacteria:BAA36141 GeneID:945597 KEGG:ecj:JW0984 KEGG:eco:b0999 PATRIC:fig|1411691.4.peg.1272 EchoBASE:EB2111 EcoGene:EG12194 eggNOG:ENOG4108ZKH eggNOG:ENOG411205W BioCyc:EcoCyc:EG12194-MONOMER PRO:PR:P63264 Uniprot:P63264	101	1	101	100	203.8	2e-51	101/101	100	101/101	100	0/101	0	1
gene-ECD_RS05345	NC_012971.2	1071393	1071989	-	protein_coding	ECD_RS05345	ECD_01007	wrbA	WP_001151437.1	NAD(P)H:quinone oxidoreductase	18.0419	8.11108	13.859	25.6007	25.6597	15.322	5.47813	4.1719	10.6862	15.451	1.21113	1.95832	0.328051	1	1.23287	1.59951	0.422219	0.805531	3.51703	2.83982	4.1944e-08	1.1929e-06	2.15318	4.45923	4.3152e-05	0.00047121	1.97421	4.13215	0.000135025	0.000796562	2.15925	1.85461	2.02285	3.87748	3.66475	2.37836	2.07973	3.56091	4.93129	4.58944	2.15925	2.37836	2.07973	3.56091	4.93129	4.58944	2.15925	1.85461	2.02285	3.87748	3.66475	158	75	142	262	243	131	46	34	89	135	597	1	595	99.66	UNIPROTKB|P0A8G6 - symbol:wrbA species:83333 "Escherichia coli K-12" [GO:0003955 "NAD(P)H dehydrogenase (quinone) activity" evidence=IEA;IDA;IMP] [GO:0051289 "protein homotetramerization" evidence=IDA] [GO:0005829 "cytosol" evidence=IDA] [GO:0042802 "identical protein binding" evidence=IPI] [GO:0016020 "membrane" evidence=IDA] [GO:0010181 "FMN binding" evidence=IDA] [GO:0006979 "response to oxidative stress" evidence=IEP] HAMAP:MF_01017 InterPro:IPR005025 InterPro:IPR008254 InterPro:IPR010089 InterPro:IPR037513 Pfam:PF03358 PROSITE:PS50902 EcoGene:EG11540 InterPro:IPR029039 GO:GO:0005829 GO:GO:0016020 GO:GO:0042802 GO:GO:0006979 EMBL:U00096 EMBL:AP009048 Proteomes:UP000000318 Proteomes:UP000000625 GO:GO:0051289 GO:GO:0010181 Gene3D:3.40.50.360 SUPFAM:SSF52218 GO:GO:0003955 eggNOG:COG0655 HOGENOM:HOG000030539 KO:K03809 TIGRFAMs:TIGR01755 BRENDA:1.6.5.2 eggNOG:ENOG4105CS1 EMBL:M99166 PIR:B64842 RefSeq:NP_415524.1 RefSeq:WP_001151437.1 PDB:2R96 PDB:2R97 PDB:2RG1 PDB:3B6I PDB:3B6J PDB:3B6K PDB:3B6M PDB:3ZHO PDB:4YQE PDB:5F12 PDBsum:2R96 PDBsum:2R97 PDBsum:2RG1 PDBsum:3B6I PDBsum:3B6J PDBsum:3B6K PDBsum:3B6M PDBsum:3ZHO PDBsum:4YQE PDBsum:5F12 ProteinModelPortal:P0A8G6 SMR:P0A8G6 BioGrid:4259550 DIP:DIP-36231N IntAct:P0A8G6 MINT:MINT-1272067 STRING:316385.ECDH10B_1076 iPTMnet:P0A8G6 SWISS-2DPAGE:P0A8G6 EPD:P0A8G6 PaxDb:P0A8G6 PRIDE:P0A8G6 EnsemblBacteria:AAC74089 EnsemblBacteria:BAA35771 GeneID:947263 KEGG:ecj:JW0989 KEGG:eco:b1004 PATRIC:fig|1411691.4.peg.1267 EchoBASE:EB1502 InParanoid:P0A8G6 PhylomeDB:P0A8G6 BioCyc:EcoCyc:PD01343 BioCyc:MetaCyc:PD01343 EvolutionaryTrace:P0A8G6 PRO:PR:P0A8G6 Uniprot:P0A8G6	198	1	198	100	396.4	3e-109	198/198	100	198/198	100	0/198	0	1
gene-ECD_RS05360	NC_012971.2	1072793	1074121	-	protein_coding	ECD_RS05360	ECD_01009	rutG	WP_001301229.1	pyrimidine utilization transport protein G	2.10309	2.38047	0.964532	1.53627	2.08712	2.83718	1.3909	1.32287	0.539367	1.28532	-1.31045	0.392374	0.310691	1	1.42395	0.931081	0.228883	0.641229	-1.29055	1.05235	0.506904	0.737333	2.54529	1.62623	0.0155637	0.0611361	1.92642	1.73785	0.0294287	0.0754729	1.2804	1.30971	1.66116	1.34428	1.66148	1.06332	1.63622	1.41872	2.30521	2.37242	1.2804	1.06332	1.63622	1.41872	2.30521	2.37242	1.2804	1.30971	1.66116	1.34428	1.66148	41	49	22	35	44	54	26	24	10	25	1329	1	1327	99.85	UNIPROTKB|P75892 - symbol:rutG "uracil:H+ symporter RutG" species:83333 "Escherichia coli K-12" [GO:1903791 "uracil transmembrane transport" evidence=IEA] [GO:0005887 "integral component of plasma membrane" evidence=IDA] [GO:0015857 "uracil transport" evidence=IMP] [GO:0015210 "uracil transmembrane transporter activity" evidence=IMP] [GO:0006212 "uracil catabolic process" evidence=IMP] [GO:0005886 "plasma membrane" evidence=IDA] InterPro:IPR006042 InterPro:IPR006043 InterPro:IPR019918 Pfam:PF00860 PROSITE:PS01116 GO:GO:0005886 GO:GO:0005887 EMBL:U00096 EMBL:AP009048 Proteomes:UP000000318 Proteomes:UP000000625 GO:GO:0015293 GO:GO:0006212 HOGENOM:HOG000038200 GO:GO:0015210 eggNOG:COG2233 GO:GO:0015218 PIR:D64842 RefSeq:NP_415526.4 RefSeq:WP_001326838.1 ProteinModelPortal:P75892 BioGrid:4259546 STRING:316385.ECDH10B_1078 TCDB:2.A.40.1.3 PaxDb:P75892 PRIDE:P75892 EnsemblBacteria:AAC74091 EnsemblBacteria:BAA35773 GeneID:946589 KEGG:ecj:JW5137 KEGG:eco:b1006 PATRIC:fig|511145.12.peg.1044 EchoBASE:EB3613 EcoGene:EG13853 eggNOG:ENOG4105C2W InParanoid:P75892 KO:K09016 PhylomeDB:P75892 BioCyc:EcoCyc:B1006-MONOMER BioCyc:MetaCyc:B1006-MONOMER PRO:PR:P75892 GO:GO:0015857 TIGRFAMs:TIGR00801 TIGRFAMs:TIGR03616 Uniprot:P75892	442	1	442	100	850.5	1e-245	438/442	99	440/442	99	0/442	0	1
gene-ECD_RS05615	NC_012971.2	1119374	1120426	+	protein_coding	ECD_RS05615	ECD_01051	.	WP_001319625.1	rhodanese-related sulfurtransferase	51.7918	59.7816	67.6179	70.1343	42.3263	60.4762	40.9835	38.4008	16.2697	45.4219	-1.13506	4.50795	0.403119	1	1.21509	5.26123	0.199832	0.608761	1.86854	6.16098	3.7439e-05	0.000480404	3.8756	6.49486	3.20578e-17	2.07071e-15	1.10826	6.00072	0.50487	0.668772	4.65165	5.15085	5.66512	5.23966	5.94428	4.47659	5.42475	6.55389	7.16593	6.09032	4.65165	4.47659	5.42475	6.55389	7.16593	6.09032	4.65165	5.15085	5.66512	5.23966	5.94428	800	975	1222	1266	707	912	607	552	239	700	1053	73	859	74.74	UNIPROTKB|Q47UT5 - symbol:CPS_4798 "UPF0176 protein CPS_4798" species:167879 "Colwellia psychrerythraea 34H" [GO:0003674 "molecular_function" evidence=ND] [GO:0008150 "biological_process" evidence=ND] Pfam:PF00581 EMBL:CP000083 Proteomes:UP000000547 Gene3D:3.40.250.10 InterPro:IPR001763 InterPro:IPR036873 SMART:SM00450 SUPFAM:SSF52821 PROSITE:PS50206 HOGENOM:HOG000034808 CDD:cd01518 eggNOG:COG1054 HAMAP:MF_00469 InterPro:IPR020936 eggNOG:ENOG4105C72 KO:K07146 OMA:DHKESYC OrthoDB:POG091H06BD RefSeq:WP_011045517.1 ProteinModelPortal:Q47UT5 SMR:Q47UT5 STRING:167879.CPS_4798 PRIDE:Q47UT5 EnsemblBacteria:AAZ24148 KEGG:cps:CPS_4798 Uniprot:Q47UT5	341	21	284	77.42	143.7	6e-33	88/271	32	143/271	52	16/271	5	1
gene-ECD_RS05620	NC_012971.2	1120468	1121043	-	protein_coding	ECD_RS05620	ECD_01052	.	WP_000749261.1	YceI family protein	11.7169	9.07934	9.60993	13.4696	23.5307	14.1834	4.07324	1.78047	3.98232	18.2681	-1.1765	1.54445	0.422775	1	1.85407	1.48981	0.0166733	0.177491	5.68973	2.16261	1.67695e-09	6.94658e-08	3.0352	3.37466	2.66082e-06	4.07244e-05	1.53151	4.09055	0.0175347	0.0492444	2.03433	1.52461	1.17733	2.56679	3.84062	1.86049	2.16526	3.04027	3.9983	4.4206	2.03433	1.86049	2.16526	3.04027	3.9983	4.4206	2.03433	1.52461	1.17733	2.56679	3.84062	99	81	95	133	215	117	33	14	32	154	576	1	574	99.65	UNIPROTKB|P0A8X2 - symbol:yceI "protein YceI" species:83333 "Escherichia coli K-12" [GO:0030288 "outer membrane-bounded periplasmic space" evidence=RCA] HAMAP:MF_00780 EMBL:U00096 EMBL:AP009048 Proteomes:UP000000318 Proteomes:UP000000625 GO:GO:0042597 EMBL:X61000 eggNOG:ENOG4108YYC eggNOG:COG2353 Gene3D:2.40.128.110 InterPro:IPR007372 InterPro:IPR036761 InterPro:IPR023480 Pfam:PF04264 SMART:SM00867 SUPFAM:SSF101874 HOGENOM:HOG000262659 PIR:E64848 RefSeq:NP_415574.1 RefSeq:WP_000749261.1 PDB:1Y0G PDBsum:1Y0G ProteinModelPortal:P0A8X2 SMR:P0A8X2 BioGrid:4262844 IntAct:P0A8X2 STRING:316385.ECDH10B_1127 SWISS-2DPAGE:P0A8X2 EPD:P0A8X2 PaxDb:P0A8X2 PRIDE:P0A8X2 EnsemblBacteria:AAC74140 EnsemblBacteria:BAA35854 GeneID:946145 KEGG:ecj:JW1043 KEGG:eco:b1056 PATRIC:fig|1411691.4.peg.1213 EchoBASE:EB1767 EcoGene:EG11820 InParanoid:P0A8X2 PhylomeDB:P0A8X2 BioCyc:EcoCyc:EG11820-MONOMER EvolutionaryTrace:P0A8X2 PRO:PR:P0A8X2 Uniprot:P0A8X2	191	1	191	100	385.6	5e-106	191/191	100	191/191	100	0/191	0	1
gene-ECD_RS05650	NC_012971.2	1124131	1125177	-	protein_coding	ECD_RS05650	ECD_01058	pyrC	WP_000126543.1	dihydroorotase	61.7249	32.2513	15.0257	28.0808	35.4038	61.1562	21.9333	13.2234	12.2551	21.8622	1.03828	4.63141	0.806521	1	1.22484	4.36108	0.207936	0.618132	1.20578	4.24502	0.287199	0.520207	2.06011	5.41119	1.44639e-05	0.000186854	1.92566	5.41169	3.51943e-05	0.000242541	4.65922	4.27595	4.17244	4.83535	4.90639	4.71132	4.5549	4.42883	5.85226	5.8287	4.65922	4.71132	4.5549	4.42883	5.85226	5.8287	4.65922	4.27595	4.17244	4.83535	4.90639	948	523	270	504	588	917	323	189	179	335	1047	1	1045	99.81	UNIPROTKB|P05020 - symbol:pyrC "dihydroorotase" species:83333 "Escherichia coli K-12" [GO:0005829 "cytosol" evidence=IDA] [GO:0006207 "'de novo' pyrimidine nucleobase biosynthetic process" evidence=IMP] [GO:0008270 "zinc ion binding" evidence=IDA] [GO:0004151 "dihydroorotase activity" evidence=IDA] [GO:0006221 "pyrimidine nucleotide biosynthetic process" evidence=IBA] HAMAP:MF_00219 InterPro:IPR002195 InterPro:IPR004721 InterPro:IPR006680 Pfam:PF01979 PIRSF:PIRSF001237 PROSITE:PS00482 PROSITE:PS00483 UniPathway:UPA00070 EcoGene:EG10806 GO:GO:0005829 GO:GO:0008270 EMBL:U00096 EMBL:AP009048 Proteomes:UP000000318 Proteomes:UP000000625 InterPro:IPR032466 SUPFAM:SSF51556 GO:GO:0006207 EMBL:D31709 GO:GO:0044205 DrugBank:DB03801 KO:K01465 GO:GO:0006221 GO:GO:0004151 BRENDA:3.5.2.3 eggNOG:COG0418 HOGENOM:HOG000256259 CDD:cd01294 PANTHER:PTHR43137 TIGRFAMs:TIGR00856 EMBL:X04469 EMBL:M16752 PIR:A25008 RefSeq:NP_415580.1 RefSeq:WP_000126534.1 PDB:1J79 PDB:1XGE PDB:2E25 PDB:2EG6 PDB:2EG7 PDB:2EG8 PDB:2Z24 PDB:2Z25 PDB:2Z26 PDB:2Z27 PDB:2Z28 PDB:2Z29 PDB:2Z2A PDB:2Z2B PDBsum:1J79 PDBsum:1XGE PDBsum:2E25 PDBsum:2EG6 PDBsum:2EG7 PDBsum:2EG8 PDBsum:2Z24 PDBsum:2Z25 PDBsum:2Z26 PDBsum:2Z27 PDBsum:2Z28 PDBsum:2Z29 PDBsum:2Z2A PDBsum:2Z2B ProteinModelPortal:P05020 SMR:P05020 BioGrid:4261761 DIP:DIP-10624N IntAct:P05020 STRING:316385.ECDH10B_1133 BindingDB:P05020 DrugBank:DB02129 DrugBank:DB04252 DrugBank:DB02262 PaxDb:P05020 PRIDE:P05020 EnsemblBacteria:AAC74146 EnsemblBacteria:BAA35870 GeneID:945787 KEGG:ecj:JW1049 KEGG:eco:b1062 PATRIC:fig|1411691.4.peg.1206 EchoBASE:EB0799 eggNOG:ENOG4105EKE InParanoid:P05020 PhylomeDB:P05020 BioCyc:EcoCyc:DIHYDROOROT-MONOMER BioCyc:MetaCyc:DIHYDROOROT-MONOMER SABIO-RK:P05020 EvolutionaryTrace:P05020 PRO:PR:P05020 Uniprot:P05020	348	1	348	100	705.3	5e-202	347/348	99	348/348	100	0/348	0	1
gene-ECD_RS05660	NC_012971.2	1125977	1126624	-	protein_coding	ECD_RS05660	ECD_01060	grxB	WP_000780912.1	glutaredoxin 2	74.483	67.354	76.8794	38.7096	44.5564	78.9854	30.7208	19.783	11.062	32.8984	-1.03084	4.26011	0.854241	1	1.82608	4.50107	0.000158877	0.00756852	4.12216	5.3452	1.20504e-17	1.64015e-15	3.14486	5.01647	1.6706e-10	5.48849e-09	1.61054	5.14597	0.00297122	0.0114377	4.35038	4.08124	4.06779	4.03477	4.80732	4.30873	4.91115	6.04522	5.62747	5.47542	4.35038	4.30873	4.91115	6.04522	5.62747	5.47542	4.35038	4.08124	4.06779	4.03477	4.80732	708	676	855	430	458	733	280	175	100	312	648	1	646	99.69	UNIPROTKB|P0AC59 - symbol:grxB "reduced glutaredoxin 2" species:83333 "Escherichia coli K-12" [GO:0097573 "glutathione oxidoreductase activity" evidence=IEA] [GO:0009055 "electron transfer activity" evidence=IEA] [GO:0015038 "glutathione disulfide oxidoreductase activity" evidence=IDA] [GO:0005829 "cytosol" evidence=IEA;IDA] InterPro:IPR004045 InterPro:IPR011767 InterPro:IPR011901 Pfam:PF13417 PROSITE:PS00195 PROSITE:PS50404 GO:GO:0005829 GO:GO:0009055 EMBL:U00096 EMBL:AP009048 Proteomes:UP000000318 Proteomes:UP000000625 InterPro:IPR036249 SUPFAM:SSF52833 InterPro:IPR036282 SUPFAM:SSF47616 GO:GO:0045454 GO:GO:0015038 GO:GO:0097573 EMBL:X92076 PIR:E64849 RefSeq:NP_415582.1 RefSeq:WP_000780912.1 PDB:1G7O PDB:4KSM PDB:4KX4 PDBsum:1G7O PDBsum:4KSM PDBsum:4KX4 ProteinModelPortal:P0AC59 SMR:P0AC59 BioGrid:4260069 DIP:DIP-48247N IntAct:P0AC59 STRING:316385.ECDH10B_1135 EPD:P0AC59 PaxDb:P0AC59 PRIDE:P0AC59 EnsemblBacteria:AAC74148 EnsemblBacteria:BAA35872 GeneID:946926 KEGG:ecj:JW1051 KEGG:eco:b1064 PATRIC:fig|1411691.4.peg.1204 EchoBASE:EB2551 EcoGene:EG12688 eggNOG:ENOG4105E9S eggNOG:COG2999 HOGENOM:HOG000064700 InParanoid:P0AC59 KO:K03675 BioCyc:EcoCyc:GRXB-MONOMER BioCyc:MetaCyc:GRXB-MONOMER SABIO-RK:P0AC59 EvolutionaryTrace:P0AC59 PRO:PR:P0AC59 CDD:cd03199 InterPro:IPR007494 Pfam:PF04399 SFLD:SFLDG01183 TIGRFAMs:TIGR02182 Uniprot:P0AC59	215	1	215	100	431	1e-119	214/215	99	215/215	100	0/215	0	1
gene-ECD_RS06025	NC_012971.2	1197194	1197655	-	protein_coding	ECD_RS06025	ECD_01132	nudJ	WP_000476096.1	phosphatase NudJ	40.7255	29.7666	16.5215	9.72241	8.18707	38.3893	22.3139	7.45222	3.87889	8.87371	1.09128	2.82413	0.601365	1	1.11118	3.13933	0.585824	0.895481	2.34952	2.86986	0.000110333	0.00119455	2.24894	2.72851	0.00232077	0.0137123	1.0971	2.49135	0.718614	0.842917	2.94896	3.20911	2.38828	2.27726	2.63045	3.05932	3.34561	3.45482	3.274	2.74361	2.94896	3.05932	3.34561	3.45482	3.274	2.74361	2.94896	3.20911	2.38828	2.27726	2.63045	276	213	131	77	60	254	145	47	25	60	462	1	460	99.57	UNIPROTKB|P0AEI6 - symbol:nudJ "phosphatase NudJ" species:83333 "Escherichia coli K-12" [GO:0017110 "nucleoside-diphosphatase activity" evidence=IEA;IDA] [GO:0017111 "nucleoside-triphosphatase activity" evidence=IEA;IDA] [GO:0004787 "thiamine-pyrophosphatase activity" evidence=IEA;IDA] InterPro:IPR000086 InterPro:IPR015797 InterPro:IPR020084 InterPro:IPR033713 Pfam:PF00293 PROSITE:PS00893 PROSITE:PS51462 EMBL:U00096 EMBL:AP009048 Proteomes:UP000000318 Proteomes:UP000000625 eggNOG:COG0494 InterPro:IPR020476 PRINTS:PR00502 SUPFAM:SSF55811 GO:GO:0017110 GO:GO:0017111 PIR:C64858 RefSeq:NP_415652.1 RefSeq:WP_000476093.1 ProteinModelPortal:P0AEI6 SMR:P0AEI6 BioGrid:4263128 DIP:DIP-35908N IntAct:P0AEI6 STRING:316385.ECDH10B_1206 PaxDb:P0AEI6 PRIDE:P0AEI6 EnsemblBacteria:AAC74218 EnsemblBacteria:BAA35956 GeneID:945689 KEGG:ecj:JW1120 KEGG:eco:b1134 PATRIC:fig|1411691.4.peg.1132 EchoBASE:EB3220 EcoGene:EG13446 eggNOG:ENOG4105KB7 HOGENOM:HOG000256353 InParanoid:P0AEI6 KO:K12152 PhylomeDB:P0AEI6 BioCyc:EcoCyc:G6580-MONOMER BioCyc:MetaCyc:G6580-MONOMER PRO:PR:P0AEI6 GO:GO:0004787 CDD:cd03675 Uniprot:P0AEI6	153	1	153	100	320.5	2e-86	152/153	99	152/153	99	0/153	0	1
gene-ECD_RS06185	NC_012971.2	1218915	1219334	+	protein_coding	ECD_RS06185	ECD_01158	umuD	WP_000897378.1	translesion error-prone DNA polymerase V autoproteolytic subunit	3.40855	3.53566	1.94222	1.25002	2.55164	4.98758	2.20061	1.74414	3.07208	2.60295	-1.41992	-0.455627	0.317351	1	1.33564	-0.0419102	0.533661	0.868395	1.17973	0.204293	0.847719	0.969004	-2.7053	1.05361	0.0191693	0.0712028	1.16455	0.746534	0.747807	0.864914	0.843122	0.798639	0.926858	1.91466	1.25373	0.639841	0.992554	1.04611	1.00989	1.38641	0.843122	0.639841	0.992554	1.04611	1.00989	1.38641	0.843122	0.798639	0.926858	1.91466	1.25373	21	23	14	9	17	30	13	10	18	16	420	1	418	99.52	UNIPROTKB|P0AG11 - symbol:umuD species:83333 "Escherichia coli K-12" [GO:0005515 "protein binding" evidence=IPI] [GO:0006974 "cellular response to DNA damage stimulus" evidence=IEP] [GO:0071897 "DNA biosynthetic process" evidence=IEA] [GO:0009355 "DNA polymerase V complex" evidence=IDA] [GO:0008094 "DNA-dependent ATPase activity" evidence=IDA] [GO:0003697 "single-stranded DNA binding" evidence=IDA] [GO:0019985 "translesion synthesis" evidence=IDA] [GO:0003887 "DNA-directed DNA polymerase activity" evidence=IDA] [GO:0006281 "DNA repair" evidence=IMP] [GO:0009432 "SOS response" evidence=IEP] InterPro:IPR006197 PRINTS:PR00726 Pfam:PF00717 GO:GO:0042802 GO:GO:0006355 EMBL:U00096 EMBL:AP009048 Proteomes:UP000000318 Proteomes:UP000000625 GO:GO:0006974 GO:GO:0006281 GO:GO:0008236 GO:GO:0003697 GO:GO:0008094 GO:GO:0009432 GO:GO:0003887 eggNOG:COG1974 InterPro:IPR036286 InterPro:IPR015927 SUPFAM:SSF51306 GO:GO:0019985 EMBL:M10107 EMBL:M13387 GO:GO:0009355 PIR:A03551 RefSeq:NP_415701.1 RefSeq:WP_000897378.1 PDB:1AY9 PDB:1I4V PDB:1UMU PDBsum:1AY9 PDBsum:1I4V PDBsum:1UMU DisProt:DP00626 ProteinModelPortal:P0AG11 SMR:P0AG11 BioGrid:4261817 DIP:DIP-29679N IntAct:P0AG11 STRING:511145.b1183 MEROPS:S24.003 PaxDb:P0AG11 PRIDE:P0AG11 EnsemblBacteria:AAC74267 EnsemblBacteria:BAA36030 GeneID:945746 KEGG:ecj:JW1172 KEGG:eco:b1183 PATRIC:fig|1411691.4.peg.1104 EchoBASE:EB1050 EcoGene:EG11057 eggNOG:ENOG4105KT5 HOGENOM:HOG000232166 InParanoid:P0AG11 KO:K03503 PhylomeDB:P0AG11 BioCyc:EcoCyc:EG11057-MONOMER BioCyc:MetaCyc:EG11057-MONOMER BRENDA:3.4.21.B30 EvolutionaryTrace:P0AG11 PRO:PR:P0AG11 Uniprot:P0AG11	139	1	139	100	272.7	4e-72	139/139	100	139/139	100	0/139	0	1
gene-ECD_RS06190	NC_012971.2	1219334	1220602	+	protein_coding	ECD_RS06190	ECD_01159	umuC	WP_000457616.1	DNA polymerase V catalytic protein	3.81413	4.172	2.66309	1.56294	2.53354	4.34694	3.36154	2.82855	3.84111	3.28446	-1.10769	1.02997	0.666108	1	1.03382	1.8361	0.9484	1	-1.00082	2.19493	1	1	-2.72533	2.86194	7.82934e-05	0.000787484	-1.0898	2.39079	0.761143	0.871086	1.62792	2.14172	2.43711	3.51921	2.65047	1.52962	2.17904	2.43614	2.27195	2.54666	1.62792	1.52962	2.17904	2.43614	2.27195	2.54666	1.62792	2.14172	2.43711	3.51921	2.65047	71	82	58	34	51	79	60	49	68	61	1269	1	1267	99.84	UNIPROTKB|P04152 - symbol:umuC species:83333 "Escherichia coli K-12" [GO:0016021 "integral component of membrane" evidence=IDA] [GO:0005515 "protein binding" evidence=IPI] [GO:0006974 "cellular response to DNA damage stimulus" evidence=IEP] [GO:0016020 "membrane" evidence=IDA] [GO:0005886 "plasma membrane" evidence=IDA] [GO:0009355 "DNA polymerase V complex" evidence=IDA] [GO:0008094 "DNA-dependent ATPase activity" evidence=IDA] [GO:0003697 "single-stranded DNA binding" evidence=IDA] [GO:0019985 "translesion synthesis" evidence=IDA] [GO:0003887 "DNA-directed DNA polymerase activity" evidence=IDA] [GO:0009432 "SOS response" evidence=IEP] InterPro:IPR001126 InterPro:IPR017961 InterPro:IPR036775 Pfam:PF00817 Pfam:PF11799 PROSITE:PS50173 GO:GO:0016021 GO:GO:0005886 GO:GO:0016020 EMBL:U00096 EMBL:AP009048 Proteomes:UP000000318 Proteomes:UP000000625 GO:GO:0006974 GO:GO:0003684 GO:GO:0003697 GO:GO:0008094 GO:GO:0009432 GO:GO:0003887 eggNOG:ENOG4105CQ3 eggNOG:COG0389 Gene3D:3.30.1490.100 InterPro:IPR024728 Pfam:PF11798 SUPFAM:SSF100879 GO:GO:0019985 EMBL:M10107 EMBL:M13387 PIR:E64864 RefSeq:NP_415702.1 RefSeq:WP_000457616.1 ProteinModelPortal:P04152 SMR:P04152 BioGrid:4261816 DIP:DIP-11090N IntAct:P04152 MINT:MINT-1516814 STRING:316385.ECDH10B_1237 PaxDb:P04152 PRIDE:P04152 EnsemblBacteria:AAC74268 EnsemblBacteria:BAA36031 GeneID:946359 KEGG:ecj:JW1173 KEGG:eco:b1184 PATRIC:fig|1411691.4.peg.1103 EchoBASE:EB1049 EcoGene:EG11056 HOGENOM:HOG000252172 InParanoid:P04152 KO:K03502 PhylomeDB:P04152 BioCyc:EcoCyc:EG11056-MONOMER BioCyc:MetaCyc:EG11056-MONOMER PRO:PR:P04152 GO:GO:0009355 InterPro:IPR025188 Pfam:PF13438 Uniprot:P04152	422	1	422	100	849.7	2e-245	422/422	100	422/422	100	0/422	0	1
gene-ECD_RS06245	NC_012971.2	1232876	1233130	+	protein_coding	ECD_RS06245	ECD_01170	.	WP_000511313.1	GlsB/YeaQ/YmgE family stress response membrane protein	0.267337	0.759579	2.05647	5.71906	7.16931	0.821484	2.50929	1.14908	2.24884	10.1821	-2.7667	-3.23682	0.628704	1	-3.83133	-1.32356	0.0443061	0.301061	1.87429	-0.520408	0.401742	0.634672	2.27038	1.23203	0.068727	0.187621	-1.19335	1.68107	0.594164	0.74461	0.11022	0.596394	0.444087	1.15783	2.10043	0.0378445	0.175163	0.752414	1.93206	1.90833	0.11022	0.0378445	0.175163	0.752414	1.93206	1.90833	0.11022	0.596394	0.444087	1.15783	2.10043	1	3	9	25	29	3	9	4	8	38	255	1	253	99.22	UNIPROTKB|Q48BP0 - symbol:PSPPH_5128 "Membrane protein, putative" species:264730 "Pseudomonas savastanoi pv. phaseolicola 1448A" [GO:0003674 "molecular_function" evidence=ND] [GO:0008150 "biological_process" evidence=ND] InterPro:IPR007341 Pfam:PF04226 GO:GO:0016021 EMBL:CP000058 Proteomes:UP000000551 HOGENOM:HOG000281220 PANTHER:PTHR33884 eggNOG:COG2261 RefSeq:WP_002555896.1 STRING:264730.PSPPH_5128 EnsemblBacteria:AAZ35367 KEGG:psp:PSPPH_5128 eggNOG:ENOG41084HS OMA:GWIMTIV Uniprot:Q48BP0	81	1	81	100	57.8	1e-07	31/84	36	51/84	60	3/84	3	1
gene-ECD_RS06265	NC_012971.2	1237273	1237905	-	protein_coding	ECD_RS06265	ECD_01174	dhaL	WP_000059411.1	dihydroxyacetone kinase ADP-binding subunit DhaL	581.23	83.9436	62.1325	21.2879	13.0463	514.816	41.3326	17.8216	8.37987	22.6679	1.16142	7.06103	0.296204	1	1.69164	4.82301	0.000757576	0.026098	3.69794	5.03794	7.5301e-15	7.1743e-13	2.28285	4.25574	2.04495e-05	0.000250589	-1.46048	3.95429	0.0358245	0.0884244	6.9601	4.45499	3.89505	3.63097	4.26097	7.17439	5.18643	5.71	4.75595	3.74839	6.9601	7.17439	5.18643	5.71	4.75595	3.74839	6.9601	4.45499	3.89505	3.63097	4.26097	5397	823	675	231	131	4667	368	154	74	210	633	1	631	99.68	UNIPROTKB|P76014 - symbol:dhaL species:83333 "Escherichia coli K-12" [GO:0016740 "transferase activity" evidence=IDA] [GO:0005829 "cytosol" evidence=IDA] [GO:0000287 "magnesium ion binding" evidence=IDA] [GO:0005515 "protein binding" evidence=IPI] [GO:0043531 "ADP binding" evidence=IDA] InterPro:IPR004007 InterPro:IPR012737 InterPro:IPR036117 Pfam:PF02734 PROSITE:PS51480 SMART:SM01120 UniPathway:UPA00616 EcoGene:EG13900 GO:GO:0005829 GO:GO:0005524 GO:GO:0000287 EMBL:U00096 EMBL:AP009048 Proteomes:UP000000318 Proteomes:UP000000625 GO:GO:0043531 BRENDA:2.7.1.29 GO:GO:0004371 GO:GO:0019563 SUPFAM:SSF101473 eggNOG:COG2376 PDB:3PNL PDBsum:3PNL GO:GO:0047324 PIR:D64866 RefSeq:NP_415717.1 RefSeq:WP_000059411.1 PDB:2BTD PDB:4LRZ PDBsum:2BTD PDBsum:4LRZ ProteinModelPortal:P76014 SMR:P76014 BioGrid:4260762 DIP:DIP-11562N IntAct:P76014 STRING:316385.ECDH10B_1252 MoonProt:P76014 PaxDb:P76014 PRIDE:P76014 EnsemblBacteria:AAC74283 EnsemblBacteria:BAA36056 GeneID:945748 KEGG:ecj:JW5186 KEGG:eco:b1199 PATRIC:fig|1411691.4.peg.1086 EchoBASE:EB3659 eggNOG:ENOG4108UTZ HOGENOM:HOG000226525 InParanoid:P76014 KO:K05879 PhylomeDB:P76014 BioCyc:EcoCyc:MONOMER0-1261 BioCyc:MetaCyc:MONOMER0-1261 EvolutionaryTrace:P76014 PRO:PR:P76014 TIGRFAMs:TIGR02365 Uniprot:P76014	210	1	210	100	409.8	3e-113	210/210	100	210/210	100	0/210	0	1
gene-ECD_RS06270	NC_012971.2	1237916	1238986	-	protein_coding	ECD_RS06270	ECD_01175	dhaK	WP_000733715.1	dihydroxyacetone kinase subunit DhaK	442.315	80.8409	58.3753	32.6259	22.8971	418.957	42.3526	18.3989	11.5119	18.3738	1.08607	7.47112	0.56349	1	1.58997	5.55845	0.00202367	0.0485044	3.36612	5.73251	2.72843e-14	2.41815e-12	2.5479	5.56683	2.08613e-08	4.70428e-07	1.48191	4.95866	0.0162467	0.0461373	7.41835	5.22073	4.65767	4.77985	4.69613	7.53681	5.87539	6.36843	6.09743	5.24558	7.41835	7.53681	5.87539	6.36843	6.09743	5.24558	7.41835	5.22073	4.65767	4.77985	4.69613	6949	1341	1073	599	389	6426	638	269	172	288	1071	1	1069	99.81	UNIPROTKB|P76015 - symbol:dhaK species:83333 "Escherichia coli K-12" [GO:0006974 "cellular response to DNA damage stimulus" evidence=IEP] [GO:0061610 "glycerol to glycerone phosphate metabolic process" evidence=IMP] [GO:0042182 "ketone catabolic process" evidence=IMP] [GO:0046365 "monosaccharide catabolic process" evidence=IMP] [GO:0005829 "cytosol" evidence=IDA] [GO:0005515 "protein binding" evidence=IPI] [GO:0047324 "phosphoenolpyruvate-glycerone phosphotransferase activity" evidence=IMP] InterPro:IPR004006 Pfam:PF02733 PROSITE:PS51481 UniPathway:UPA00616 EcoGene:EG13901 GO:GO:0005829 GO:GO:0042802 EMBL:U00096 EMBL:AP009048 Proteomes:UP000000318 Proteomes:UP000000625 GO:GO:0006974 BRENDA:2.7.1.29 GO:GO:0004371 GO:GO:0019563 eggNOG:ENOG4105CMT eggNOG:COG2376 PIR:E64866 RefSeq:NP_415718.6 RefSeq:WP_000733715.1 PDB:1OI2 PDB:1OI3 PDB:1UOD PDB:1UOE PDB:3PNK PDB:3PNL PDB:3PNM PDB:3PNO PDB:3PNQ PDB:4LRX PDB:4LRY PDBsum:1OI2 PDBsum:1OI3 PDBsum:1UOD PDBsum:1UOE PDBsum:3PNK PDBsum:3PNL PDBsum:3PNM PDBsum:3PNO PDBsum:3PNQ PDBsum:4LRX PDBsum:4LRY ProteinModelPortal:P76015 SMR:P76015 BioGrid:4260718 DIP:DIP-11563N IntAct:P76015 STRING:316385.ECDH10B_1253 MoonProt:P76015 EPD:P76015 PaxDb:P76015 PRIDE:P76015 EnsemblBacteria:AAC74284 EnsemblBacteria:BAA36057 GeneID:945747 KEGG:ecj:JW5187 KEGG:eco:b1200 PATRIC:fig|1411691.4.peg.1085 EchoBASE:EB3660 HOGENOM:HOG000226638 InParanoid:P76015 KO:K05878 PhylomeDB:P76015 BioCyc:EcoCyc:G6627-MONOMER BioCyc:MetaCyc:G6627-MONOMER EvolutionaryTrace:P76015 PRO:PR:P76015 GO:GO:0047324 GO:GO:0061610 GO:GO:0042182 GO:GO:0046365 InterPro:IPR012736 TIGRFAMs:TIGR02363 Uniprot:P76015	356	1	356	100	721.8	6e-207	356/356	100	356/356	100	0/356	0	1
gene-ECD_RS06275	NC_012971.2	1239205	1241133	+	protein_coding	ECD_RS06275	ECD_01176	dhaR	WP_001205403.1	PTS-dependent dihydroxyacetone kinase operon transcriptional regulator DhaR	27.3885	29.6881	19.392	7.77188	12.5493	29.1395	29.4117	31.9749	25.1945	16.0812	-1.03422	4.39261	0.833223	1	-1.18922	5.38771	0.250499	0.668524	-1.55358	5.96557	0.00367148	0.0211041	-3.60309	6.05925	2.70885e-15	1.47973e-13	-1.07742	5.25019	0.648449	0.786769	4.47921	5.53579	6.26445	6.71899	5.33226	4.43287	5.29161	5.6391	4.90441	5.22741	4.47921	4.43287	5.29161	5.6391	4.90441	5.22741	4.47921	5.53579	6.26445	6.71899	5.33226	775	887	642	257	384	805	798	842	678	454	1929	10	1927	99.43	UNIPROTKB|P76016 - symbol:dhaR "DNA-binding transcriptional dual regulator DhaR" species:83333 "Escherichia coli K-12" [GO:0006355 "regulation of transcription, DNA-templated" evidence=IMP] [GO:0006351 "transcription, DNA-templated" evidence=IMP] InterPro:IPR002078 InterPro:IPR002197 InterPro:IPR009057 InterPro:IPR013767 Pfam:PF00158 Pfam:PF00989 Pfam:PF02954 PROSITE:PS50045 InterPro:IPR003593 InterPro:IPR000014 InterPro:IPR027417 SUPFAM:SSF52540 GO:GO:0005524 GO:GO:0008134 GO:GO:0006355 EMBL:U00096 EMBL:AP009048 Proteomes:UP000000318 Proteomes:UP000000625 GO:GO:0043565 GO:GO:0006351 SMART:SM00382 SUPFAM:SSF46689 CDD:cd00130 InterPro:IPR035965 SUPFAM:SSF55785 GO:GO:0006071 SMART:SM00091 InterPro:IPR025662 InterPro:IPR025943 PROSITE:PS00675 PROSITE:PS00676 PDB:4LRX PDB:4LRY PDBsum:4LRX PDBsum:4LRY PDB:4LRZ PDBsum:4LRZ PIR:F64866 RefSeq:NP_415719.2 RefSeq:WP_001350505.1 ProteinModelPortal:P76016 SMR:P76016 BioGrid:4261628 DIP:DIP-9438N IntAct:P76016 STRING:316385.ECDH10B_1254 PaxDb:P76016 PRIDE:P76016 EnsemblBacteria:AAC74285 EnsemblBacteria:BAA36058 GeneID:945743 KEGG:ecj:JW5188 KEGG:eco:b1201 PATRIC:fig|1411691.4.peg.1084 EchoBASE:EB3661 EcoGene:EG13902 eggNOG:ENOG4108JU9 eggNOG:COG3284 HOGENOM:HOG000058487 InParanoid:P76016 KO:K05880 PhylomeDB:P76016 BioCyc:EcoCyc:G6628-MONOMER PRO:PR:P76016 Uniprot:P76016	639	1	639	100	1253	0	638/639	99	638/639	99	0/639	0	1
gene-ECD_RS06420	NC_012971.2	1271752	1273290	+	protein_coding	ECD_RS06420	ECD_01203	narH	WP_000702660.1	nitrate reductase subunit beta	10.8967	5.95719	3.5967	1.28874	1.80233	9.25571	6.74471	4.33144	2.98092	2.88583	1.21098	2.59012	0.272868	1	-1.35876	2.86536	0.105929	0.463169	-1.13457	2.97658	0.561914	0.782409	-2.56526	2.80137	0.000262323	0.00225011	-1.34533	2.34806	0.244497	0.39667	2.67778	3.21796	3.20168	3.43959	2.72789	2.91426	2.82992	3.04027	2.27195	2.37242	2.67778	2.91426	2.82992	3.04027	2.27195	2.37242	2.67778	3.21796	3.20168	3.43959	2.72789	246	142	95	34	44	204	146	91	64	65	1539	1	1537	99.87	UNIPROTKB|P11349 - symbol:narH "nitrate reductase A subunit beta" species:83333 "Escherichia coli K-12" [GO:0031235 "intrinsic component of the cytoplasmic side of the plasma membrane" evidence=IDA] [GO:0044799 "NarGHI complex" evidence=IDA] [GO:0051536 "iron-sulfur cluster binding" evidence=ISS] [GO:0042126 "nitrate metabolic process" evidence=IMP] [GO:0016020 "membrane" evidence=IDA] [GO:0031224 "intrinsic component of membrane" evidence=IDA] [GO:0051539 "4 iron, 4 sulfur cluster binding" evidence=IDA] [GO:0051538 "3 iron, 4 sulfur cluster binding" evidence=IDA] [GO:0005515 "protein binding" evidence=IPI] [GO:0008940 "nitrate reductase activity" evidence=IMP] [GO:0009061 "anaerobic respiration" evidence=IEP] [GO:0009055 "electron transfer activity" evidence=IDA] PDB:1Q16 InterPro:IPR006547 InterPro:IPR017896 EcoGene:EG10639 GO:GO:0016020 DrugBank:DB04464 GO:GO:0009055 EMBL:U00096 EMBL:AP009048 Proteomes:UP000000318 Proteomes:UP000000625 GO:GO:0046872 GO:GO:0042128 GO:GO:0051539 PROSITE:PS51379 GO:GO:0009061 GO:GO:0051538 GO:GO:0031224 GO:GO:0031235 GO:GO:0008940 Pfam:PF13247 GO:GO:0042126 EMBL:X16181 PDB:1R27 PDB:1SIW PDB:1Y4Z PDB:1Y5I PDB:1Y5L PDB:1Y5N PDB:3EGW PDB:3IR5 PDB:3IR6 PDB:3IR7 PDBsum:1Q16 PDBsum:1R27 PDBsum:1SIW PDBsum:1Y4Z PDBsum:1Y5I PDBsum:1Y5L PDBsum:1Y5N PDBsum:3EGW PDBsum:3IR5 PDBsum:3IR6 PDBsum:3IR7 TCDB:5.A.3.1.1 BRENDA:1.7.5.1 GO:GO:0044799 eggNOG:ENOG4108IUE eggNOG:COG1140 HOGENOM:HOG000237353 KO:K00371 CDD:cd10557 InterPro:IPR029263 Pfam:PF14711 TIGRFAMs:TIGR01660 EMBL:M20147 PIR:F64869 RefSeq:NP_415743.1 RefSeq:WP_000702650.1 ProteinModelPortal:P11349 SMR:P11349 BioGrid:4262231 DIP:DIP-10312N IntAct:P11349 MINT:MINT-1260007 STRING:316385.ECDH10B_1284 PaxDb:P11349 PRIDE:P11349 EnsemblBacteria:AAC74309 EnsemblBacteria:BAA36095 GeneID:945780 KEGG:ecj:JW1216 KEGG:eco:b1225 PATRIC:fig|1411691.4.peg.1056 EchoBASE:EB0633 InParanoid:P11349 PhylomeDB:P11349 BioCyc:EcoCyc:NARH-MONOMER BioCyc:MetaCyc:NARH-MONOMER EvolutionaryTrace:P11349 PRO:PR:P11349 Uniprot:P11349	512	1	512	100	1070.8	0	511/512	99	512/512	100	0/512	0	1
gene-ECD_RS06675	NC_012971.2	1321494	1321658	+	protein_coding	ECD_RS06675	.	.	WP_000908596.1	YmiA family putative membrane protein	12.8079	12.5215	7.41574	5.65667	3.05651	22.8522	5.17066	5.32754	2.17218	5.38338	-1.73148	0.238487	0.0443402	0.898039	2.00828	0.201816	0.0663279	0.362143	1.47273	0.600068	0.41243	0.646411	2.31428	0.674486	0.133184	0.29804	-1.47383	0.174586	0.523805	0.683871	1.2804	0.750673	1.05753	0.823353	1.08744	0.867064	1.24913	1.37708	1.48658	0.815293	1.2804	0.867064	1.24913	1.37708	1.48658	0.815293	1.2804	0.750673	1.05753	0.823353	1.08744	31	32	21	16	8	54	12	12	5	13	165	1	163	98.79	UNIPROTKB|P0CB62 - symbol:ymiA "small putative membrane protein" species:83333 "Escherichia coli K-12" [GO:0005887 "integral component of plasma membrane" evidence=RCA] GO:GO:0016021 EMBL:U00096 EMBL:AP009048 Proteomes:UP000000318 Proteomes:UP000000625 RefSeq:WP_000908596.1 RefSeq:YP_588449.2 ProteinModelPortal:P0CB62 IntAct:P0CB62 STRING:316385.ECDH10B_1391 PaxDb:P0CB62 PRIDE:P0CB62 EnsemblBacteria:ABD18655 GeneID:1450256 KEGG:eco:b4522 PATRIC:fig|511145.12.peg.1325 EcoGene:EG14463 HOGENOM:HOG000267928 BioCyc:EcoCyc:MONOMER0-2885 PRO:PR:P0CB62 Uniprot:P0CB62	54	1	54	100	114.8	5e-25	53/54	98	54/54	100	0/54	0	1
gene-ECD_RS06710	NC_012971.2	1326613	1326921	+	protein_coding	ECD_RS06710	ECD_01256	lapA	WP_000876286.1	lipopolysaccharide assembly protein LapA	114.721	157.754	92.7739	34.7364	37.3346	149.369	156.689	145.085	73.0737	64.1262	-1.26561	3.97362	0.125826	1	-1.19229	5.15779	0.249194	0.667846	-1.47345	5.53687	0.0123432	0.0540691	-2.33804	5.11726	5.80668e-07	1.03408e-05	-1.44388	4.42165	0.0331223	0.0830455	4.2089	5.31238	5.8112	5.62876	4.70573	3.88957	5.06558	5.26398	4.44133	4.19984	4.2089	3.88957	5.06558	5.26398	4.44133	4.19984	4.2089	5.31238	5.8112	5.62876	4.70573	520	755	492	184	183	661	681	612	315	290	309	1	307	99.35	UNIPROTKB|P0ACV4 - symbol:lapA "lipopolysaccharide assembly protein LapA" species:83333 "Escherichia coli K-12" [GO:0005887 "integral component of plasma membrane" evidence=IDA] [GO:0008653 "lipopolysaccharide metabolic process" evidence=IPI] [GO:0005886 "plasma membrane" evidence=IDA] HAMAP:MF_01948 InterPro:IPR010445 InterPro:IPR032906 Pfam:PF06305 GO:GO:0005886 GO:GO:0005887 EMBL:U00096 EMBL:AP009048 Proteomes:UP000000318 Proteomes:UP000000625 GO:GO:0008653 PIR:B64876 RefSeq:NP_415795.1 RefSeq:WP_000876286.1 ProteinModelPortal:P0ACV4 BioGrid:4260130 DIP:DIP-47880N IntAct:P0ACV4 STRING:316385.ECDH10B_1396 PaxDb:P0ACV4 PRIDE:P0ACV4 EnsemblBacteria:AAC74361 EnsemblBacteria:BAA14833 GeneID:944936 KEGG:ecj:JW1271 KEGG:eco:b1279 PATRIC:fig|1411691.4.peg.1002 EchoBASE:EB3663 EcoGene:EG13904 eggNOG:ENOG4105Q4A eggNOG:COG3771 HOGENOM:HOG000276312 KO:K08992 BioCyc:EcoCyc:G6637-MONOMER PRO:PR:P0ACV4 Uniprot:P0ACV4	102	1	102	100	196.4	2e-49	101/102	99	102/102	100	0/102	0	1
gene-ECD_RS06715	NC_012971.2	1326928	1328097	+	protein_coding	ECD_RS06715	ECD_01257	lapB	WP_000891353.1	lipopolysaccharide assembly protein LapB	60.5964	67.0474	27.5396	11.3677	13.7935	65.0517	64.4731	55.7229	22.7911	25.4622	-1.04355	4.82258	0.778335	1	-1.15432	5.81775	0.334354	0.746058	-1.90635	5.93677	2.44068e-05	0.000337008	-2.22849	5.37781	1.41921e-06	2.34139e-05	-1.55184	4.96429	0.00719099	0.0238096	4.89947	5.93902	6.34342	5.86423	5.27537	4.84006	5.73558	5.42846	4.73779	4.66158	4.89947	4.84006	5.73558	5.42846	4.73779	4.66158	4.89947	5.93902	6.34342	5.86423	5.27537	1040	1215	553	228	256	1090	1061	890	372	436	1170	1	1168	99.83	UNIPROTKB|P0AB58 - symbol:lapB "lipopolysaccharide assembly protein LapB" species:83333 "Escherichia coli K-12" [GO:0005829 "cytosol" evidence=IDA] [GO:0008653 "lipopolysaccharide metabolic process" evidence=IGI;IPI] [GO:0005887 "integral component of plasma membrane" evidence=IDA] [GO:0046872 "metal ion binding" evidence=IDA] HAMAP:MF_00994 InterPro:IPR011990 InterPro:IPR013026 InterPro:IPR019734 InterPro:IPR030865 PROSITE:PS50005 PROSITE:PS50293 SMART:SM00028 GO:GO:0005829 GO:GO:0005887 EMBL:U00096 EMBL:AP009048 Proteomes:UP000000318 Proteomes:UP000000625 GO:GO:0046872 Gene3D:1.25.40.10 SUPFAM:SSF48452 GO:GO:0008653 EMBL:M23250 PIR:C64876 RefSeq:NP_415796.1 RefSeq:WP_000891353.1 ProteinModelPortal:P0AB58 SMR:P0AB58 BioGrid:4259400 DIP:DIP-48161N IntAct:P0AB58 STRING:316385.ECDH10B_1397 PaxDb:P0AB58 PRIDE:P0AB58 EnsemblBacteria:AAC74362 EnsemblBacteria:BAA14834 GeneID:944858 KEGG:ecj:JW1272 KEGG:eco:b1280 PATRIC:fig|1411691.4.peg.1001 EchoBASE:EB2554 EcoGene:EG12691 eggNOG:ENOG4105CFV eggNOG:COG2956 HOGENOM:HOG000257806 InParanoid:P0AB58 KO:K19804 PhylomeDB:P0AB58 BioCyc:EcoCyc:EG12691-MONOMER PRO:PR:P0AB58 Uniprot:P0AB58	389	1	389	100	770	2e-221	389/389	100	389/389	100	0/389	0	1
gene-ECD_RS06720	NC_012971.2	1328290	1329027	+	protein_coding	ECD_RS06720	ECD_01258	pyrF	WP_000176278.1	orotidine-5'-phosphate decarboxylase	102.718	68.1511	39.0022	43.8694	43.1374	81.9369	47.0124	33.9468	16.2207	45.5517	1.28959	4.71643	0.0890158	1	1.20756	4.94252	0.223288	0.634759	1.21923	5.10334	0.219287	0.438688	2.43142	5.47669	1.19541e-07	2.37277e-06	1.12627	5.50592	0.453827	0.623931	4.58003	4.8459	4.9918	4.73886	5.44546	4.93337	5.1094	5.26969	5.98903	5.61333	4.58003	4.93337	5.1094	5.26969	5.98903	5.61333	4.58003	4.8459	4.9918	4.73886	5.44546	1112	779	494	555	505	866	488	342	167	492	738	1	736	99.73	UNIPROTKB|P08244 - symbol:pyrF species:83333 "Escherichia coli K-12" [GO:0005737 "cytoplasm" evidence=IDA] [GO:0004590 "orotidine-5'-phosphate decarboxylase activity" evidence=IDA] [GO:0015949 "nucleobase-containing small molecule interconversion" evidence=IDA] [GO:0016831 "carboxy-lyase activity" evidence=IDA] [GO:0005829 "cytosol" evidence=IDA] [GO:0006207 "'de novo' pyrimidine nucleobase biosynthetic process" evidence=IMP] [GO:0005515 "protein binding" evidence=IPI] InterPro:IPR001754 InterPro:IPR011060 InterPro:IPR013785 InterPro:IPR014732 InterPro:IPR018089 Pfam:PF00215 PROSITE:PS00156 SMART:SM00934 UniPathway:UPA00070 EcoGene:EG10809 GO:GO:0005829 GO:GO:0005737 Gene3D:3.20.20.70 EMBL:U00096 EMBL:AP009048 Proteomes:UP000000318 Proteomes:UP000000625 GO:GO:0016831 SUPFAM:SSF51366 GO:GO:0006207 GO:GO:0015949 GO:GO:0044205 GO:GO:0004590 EMBL:M23250 eggNOG:ENOG4106EG9 eggNOG:COG0284 HOGENOM:HOG000226071 KO:K01591 HAMAP:MF_01200_B PANTHER:PTHR32119:SF2 TIGRFAMs:TIGR01740 EMBL:J02768 PIR:A28440 RefSeq:NP_415797.1 RefSeq:WP_000176270.1 PDB:1EIX PDB:1JJK PDB:1L2U PDBsum:1EIX PDBsum:1JJK PDBsum:1L2U ProteinModelPortal:P08244 SMR:P08244 IntAct:P08244 STRING:316385.ECDH10B_1398 DrugBank:DB03668 DrugBank:DB02890 SWISS-2DPAGE:P08244 PaxDb:P08244 PRIDE:P08244 EnsemblBacteria:AAC74363 EnsemblBacteria:BAA14835 GeneID:947121 KEGG:ecj:JW1273 KEGG:eco:b1281 PATRIC:fig|511145.12.peg.1333 EchoBASE:EB0802 InParanoid:P08244 PhylomeDB:P08244 BioCyc:EcoCyc:OROTPDECARB-MONOMER BioCyc:MetaCyc:OROTPDECARB-MONOMER EvolutionaryTrace:P08244 PRO:PR:P08244 Uniprot:P08244	245	1	245	100	478	1e-133	244/245	99	245/245	100	0/245	0	1
gene-ECD_RS06725	NC_012971.2	1329027	1329353	+	protein_coding	ECD_RS06725	ECD_01259	yciH	WP_001295580.1	stress response translation initiation inhibitor YciH	44.8218	23.2984	17.2839	22.8343	14.8444	35.6604	16.7414	18.8175	6.57631	20.4774	1.29278	2.35612	0.158086	1	1.15908	2.27352	0.503117	0.849992	-1.02584	2.93312	0.956941	1	3.11528	3.31297	2.54479e-06	3.91057e-05	-1.15961	3.01475	0.508035	0.672031	2.43817	2.42757	3.09921	2.48982	3.24497	2.74727	2.6035	3.0667	3.94654	3.05514	2.43817	2.74727	2.6035	3.0667	3.94654	3.05514	2.43817	2.42757	3.09921	2.48982	3.24497	215	118	97	128	77	167	77	84	30	98	327	1	325	99.39	UNIPROTKB|P08245 - symbol:yciH "putative translation factor" species:83333 "Escherichia coli K-12" [GO:0003729 "mRNA binding" evidence=IBA] [GO:0002192 "IRES-dependent translational initiation of linear mRNA" evidence=IBA] [GO:0002188 "translation reinitiation" evidence=IBA] [GO:0001731 "formation of translation preinitiation complex" evidence=IBA] [GO:0043024 "ribosomal small subunit binding" evidence=IDA] InterPro:IPR001950 InterPro:IPR005872 InterPro:IPR036877 Pfam:PF01253 PIRSF:PIRSF037511 PROSITE:PS50296 EcoGene:EG11128 GO:GO:0006417 EMBL:U00096 EMBL:AP009048 Proteomes:UP000000318 Proteomes:UP000000625 GO:GO:0002192 GO:GO:0003729 GO:GO:0043024 GO:GO:0003743 Gene3D:3.30.780.10 PANTHER:PTHR12789 SUPFAM:SSF55159 eggNOG:COG0023 GO:GO:0001731 GO:GO:0002188 KO:K03113 EMBL:J02768 PIR:E64876 RefSeq:NP_415798.2 RefSeq:WP_001295580.1 PDB:1D1R PDBsum:1D1R DisProt:DP00790 ProteinModelPortal:P08245 SMR:P08245 BioGrid:4259544 DIP:DIP-11582N IntAct:P08245 MINT:MINT-1276753 STRING:316385.ECDH10B_1399 PaxDb:P08245 PRIDE:P08245 EnsemblBacteria:AAC74364 EnsemblBacteria:BAA14836 GeneID:947058 KEGG:ecj:JW1274 KEGG:eco:b1282 PATRIC:fig|1411691.4.peg.998 EchoBASE:EB1118 eggNOG:ENOG4108ZJT HOGENOM:HOG000279814 InParanoid:P08245 PhylomeDB:P08245 BioCyc:EcoCyc:EG11128-MONOMER EvolutionaryTrace:P08245 PRO:PR:P08245 CDD:cd11567 TIGRFAMs:TIGR01158 Uniprot:P08245	108	1	108	100	214.9	7e-55	108/108	100	108/108	100	0/108	0	1
gene-ECD_RS06760	NC_012971.2	1335347	1336474	-	protein_coding	ECD_RS06760	ECD_01264	.	WP_001301103.1	CMD domain-containing protein	9.7905	70.4597	46.4376	31.8047	3.74443	11.7615	36.3677	22.0151	14.2982	7.26889	-1.16765	2.23882	0.386517	1	1.61383	5.42711	0.00154642	0.0399886	2.23816	5.63469	2.62553e-07	6.37317e-06	2.00003	5.70987	1.97722e-05	0.000244649	-1.63109	3.0994	0.0189102	0.0522602	2.59173	5.07983	4.97949	5.15494	3.50898	2.40757	5.7541	6.11655	6.13491	2.88012	2.59173	2.40757	5.7541	6.11655	6.13491	2.88012	2.59173	5.07983	4.97949	5.15494	3.50898	162	1231	899	615	67	190	577	339	225	120	1128				No hit
gene-ECD_RS06810	NC_012971.2	1343789	1344034	-	protein_coding	ECD_RS06810	ECD_01272	.	WP_001015105.1	YmjA family protein	35.471	27.5579	10.1848	16.3621	20.7572	38.0354	22.5428	17.8668	6.99335	16.1097	-1.04232	1.81853	0.839158	1	1.01833	2.19424	1	1	-1.65094	2.16331	0.0456023	0.143273	2.09934	2.60625	0.0074317	0.0350523	1.53125	2.70552	0.0590874	0.132072	2.18467	2.44275	2.6796	2.23072	2.58955	2.13819	2.4642	2.09454	3.13293	3.11961	2.18467	2.13819	2.4642	2.09454	3.13293	3.11961	2.18467	2.44275	2.6796	2.23072	2.58955	128	105	43	69	81	134	78	60	24	58	246	1	244	99.19	UNIPROTKB|P0ACV8 - symbol:ymjA "DUF2543 domain-containing protein YmjA" species:83333 "Escherichia coli K-12" [GO:0005829 "cytosol" evidence=IDA] GO:GO:0005829 EMBL:U00096 EMBL:AP009048 Proteomes:UP000000318 Proteomes:UP000000625 PIR:B64878 RefSeq:NP_415811.1 RefSeq:WP_001015110.1 ProteinModelPortal:P0ACV8 BioGrid:4263365 IntAct:P0ACV8 STRING:316385.ECDH10B_1412 PaxDb:P0ACV8 PRIDE:P0ACV8 EnsemblBacteria:AAC74377 EnsemblBacteria:BAE76397 GeneID:945874 KEGG:ecj:JW1288 KEGG:eco:b1295 PATRIC:fig|511145.12.peg.1350 EchoBASE:EB4043 EcoGene:EG14295 eggNOG:ENOG4105N0E eggNOG:ENOG4111W05 HOGENOM:HOG000267965 BioCyc:EcoCyc:G6642-MONOMER PRO:PR:P0ACV8 InterPro:IPR020251 Pfam:PF10820 ProDom:PD059807 Uniprot:P0ACV8	81	1	81	100	165.6	4e-40	79/81	97	80/81	98	0/81	0	1
gene-ECD_RS07155	NC_012971.2	1405159	1406616	+	protein_coding	ECD_RS07155	ECD_01339	.	WP_001097897.1	potassium transporter TrkG	6.21861	5.26964	2.31787	1.08027	1.34037	6.17803	2.34063	1.45704	0.44248	1.92142	1.03544	1.81863	0.903075	1	1.87352	2.02013	0.00512724	0.0921694	1.68557	1.88797	0.057001	0.169447	2.1818	1.34426	0.0790364	0.207586	-1.20451	1.77896	0.613926	0.761323	2.14205	1.8993	1.85331	1.25406	2.18523	2.1811	2.61368	2.43614	2.01481	1.97954	2.14205	2.1811	2.61368	2.43614	2.01481	1.97954	2.14205	1.8993	1.85331	1.25406	2.18523	133	119	58	27	31	129	48	29	9	41	1458	1	1456	99.86	UNIPROTKB|P23849 - symbol:trkG "K+ transporter TrkG" species:83333 "Escherichia coli K-12" [GO:0005887 "integral component of plasma membrane" evidence=IDA] [GO:0071805 "potassium ion transmembrane transport" evidence=ISS] [GO:0030955 "potassium ion binding" evidence=ISS] [GO:0005267 "potassium channel activity" evidence=ISS] [GO:0005886 "plasma membrane" evidence=IDA] [GO:0006813 "potassium ion transport" evidence=IGI] InterPro:IPR003445 InterPro:IPR004772 Pfam:PF02386 PIRSF:PIRSF006247 GO:GO:0005886 GO:GO:0005887 EMBL:U00096 EMBL:AP009048 Proteomes:UP000000318 Proteomes:UP000000625 GO:GO:0005267 GO:GO:0071805 GO:GO:0030955 GO:GO:0015079 GO:GO:0022820 eggNOG:COG0168 EMBL:X56783 PIR:A39408 RefSeq:NP_415881.1 RefSeq:WP_001097895.1 ProteinModelPortal:P23849 BioGrid:4260161 DIP:DIP-11029N IntAct:P23849 STRING:316385.ECDH10B_1486 TCDB:2.A.38.1.6 PaxDb:P23849 PRIDE:P23849 EnsemblBacteria:AAC74445 EnsemblBacteria:BAA14960 GeneID:945932 KEGG:ecj:JW1358 KEGG:eco:b1363 PATRIC:fig|511145.12.peg.1422 EchoBASE:EB1013 EcoGene:EG11020 eggNOG:ENOG4105D37 HOGENOM:HOG000225541 InParanoid:P23849 KO:K03498 PhylomeDB:P23849 BioCyc:EcoCyc:TRKG-MONOMER BioCyc:MetaCyc:TRKG-MONOMER PRO:PR:P23849 TIGRFAMs:TIGR00933 Uniprot:P23849	485	1	485	100	967.2	1e-280	483/485	99	483/485	99	0/485	0	1
gene-ECD_RS07195	NC_012971.2	1410744	1411178	-	protein_coding	ECD_RS07195	ECD_01347	uspF	WP_001300461.1	universal stress protein UspF	104.842	51.9482	34.0223	47.3381	60.287	140.455	32.8515	20.5447	18.2912	49.1644	-1.30222	4.3591	0.080733	1	1.31711	3.74011	0.104808	0.46057	1.75675	3.94081	0.00195127	0.0127116	2.32628	4.84956	2.33679e-06	3.6349e-05	1.45821	5.06438	0.0193332	0.0531593	4.59432	3.63612	3.58422	4.17658	4.81177	4.23123	4.00546	4.34491	5.34915	5.33993	4.59432	4.23123	4.00546	4.34491	5.34915	5.33993	4.59432	3.63612	3.58422	4.17658	4.81177	669	350	254	353	416	875	201	122	111	313	435	1	433	99.54	UNIPROTKB|P37903 - symbol:uspF species:83333 "Escherichia coli K-12" [GO:0005524 "ATP binding" evidence=IDA] [GO:0006979 "response to oxidative stress" evidence=IMP] [GO:0007155 "cell adhesion" evidence=IMP] InterPro:IPR006016 Pfam:PF00582 InterPro:IPR006015 InterPro:IPR014729 GO:GO:0005524 GO:GO:0006979 EMBL:U00096 EMBL:AP009048 Proteomes:UP000000318 Proteomes:UP000000625 GO:GO:0007155 Gene3D:3.40.50.620 PRINTS:PR01438 eggNOG:COG0589 HOGENOM:HOG000238897 PIR:C64888 RefSeq:NP_415894.4 RefSeq:WP_001300461.1 ProteinModelPortal:P37903 SMR:P37903 BioGrid:4262881 DIP:DIP-12739N IntAct:P37903 STRING:316385.ECDH10B_1499 SWISS-2DPAGE:P37903 EPD:P37903 PaxDb:P37903 PRIDE:P37903 EnsemblBacteria:AAC74458 EnsemblBacteria:BAA14980 GeneID:945948 KEGG:ecj:JW1370 KEGG:eco:b1376 PATRIC:fig|1411691.4.peg.897 EchoBASE:EB2539 EcoGene:EG12674 eggNOG:ENOG4108RW8 InParanoid:P37903 KO:K14061 PhylomeDB:P37903 BioCyc:EcoCyc:G6699-MONOMER PRO:PR:P37903 Uniprot:P37903	144	1	144	100	280.8	1e-74	144/144	100	144/144	100	0/144	0	1
gene-ECD_RS07290	NC_012971.2	1434172	1435488	+	protein_coding	ECD_RS07290	ECD_01366	.	WP_000627365.1	phosphatase PAP2/dual specificity phosphatase family protein	8.6443	6.4221	4.3357	1.90462	2.10614	8.43004	5.66829	5.33968	3.53783	2.54218	1.05482	2.1297	0.811293	1	-1.05946	2.56057	0.790977	0.969646	-1.16025	3.03725	0.506413	0.737333	-2.06181	2.92217	0.00337854	0.0185528	-1.01484	2.13446	1	1	2.38068	2.80169	3.27066	3.45991	2.38964	2.44326	2.73053	3.07974	2.54684	2.37242	2.38068	2.44326	2.73053	3.07974	2.54684	2.37242	2.38068	2.80169	3.27066	3.45991	2.38964	167	131	98	43	44	159	105	96	65	49	1317	25	1315	98.03	UNIPROTKB|P76093 - symbol:ynbD species:83333 "Escherichia coli K-12" [GO:0005887 "integral component of plasma membrane" evidence=ISM] [GO:0035335 "peptidyl-tyrosine dephosphorylation" evidence=IEA] [GO:0005515 "protein binding" evidence=IPI] [GO:0005886 "plasma membrane" evidence=IDA] InterPro:IPR000340 InterPro:IPR000387 InterPro:IPR016130 InterPro:IPR020422 Pfam:PF00782 PROSITE:PS00383 PROSITE:PS50056 SMART:SM00195 InterPro:IPR024950 EcoGene:EG13751 InterPro:IPR003595 GO:GO:0005886 GO:GO:0005887 EMBL:U00096 EMBL:AP009048 Proteomes:UP000000318 Proteomes:UP000000625 GO:GO:0008138 GO:GO:0004725 Gene3D:3.90.190.10 InterPro:IPR029021 SUPFAM:SSF52799 EMBL:D85081 eggNOG:COG2453 SMART:SM00404 CDD:cd00127 PANTHER:PTHR10159 eggNOG:COG0671 PIR:F64892 RefSeq:NP_415929.1 RefSeq:WP_001375099.1 ProteinModelPortal:P76093 SMR:P76093 BioGrid:4263024 DIP:DIP-12745N IntAct:P76093 MINT:MINT-1248050 STRING:316385.ECDH10B_1537 PaxDb:P76093 PRIDE:P76093 EnsemblBacteria:AAC74493 EnsemblBacteria:BAE76432 GeneID:945985 KEGG:ecj:JW1408 KEGG:eco:b1411 PATRIC:fig|511145.12.peg.1474 EchoBASE:EB3514 eggNOG:ENOG41077RS HOGENOM:HOG000259044 InParanoid:P76093 BioCyc:EcoCyc:G6730-MONOMER PRO:PR:P76093 Uniprot:P76093	430	1	430	100	889.8	2e-257	422/430	98	427/430	99	0/430	0	1
gene-ECD_RS07300	NC_012971.2	1436345	1440247	+	protein_coding	ECD_RS07300	ECD_01368	hrpA	WP_000139585.1	ATP-dependent RNA helicase HrpA	114.474	86.5653	33.3655	12.6294	13.8421	112.208	95.6698	62.4618	23.7654	29.5158	1.04949	7.41061	0.735827	1	-1.32667	8.03364	0.0484653	0.312416	-1.76393	7.87701	9.1567e-05	0.0010224	-2.09215	7.20244	8.40745e-07	1.44981e-05	-1.79276	6.83091	8.55065e-05	0.00053246	7.38357	8.22757	8.23312	7.64494	7.19869	7.45284	7.82132	7.41795	6.58768	6.36419	7.38357	7.45284	7.82132	7.41795	6.58768	6.36419	7.38357	8.22757	8.23312	7.64494	7.19869	6554	5233	2235	845	857	6272	5252	3328	1294	1686	3903	1	3901	99.95	UNIPROTKB|P43329 - symbol:hrpA species:83333 "Escherichia coli K-12" [GO:0004386 "helicase activity" evidence=IEA;IMP] [GO:0009451 "RNA modification" evidence=IMP] [GO:0016787 "hydrolase activity" evidence=IEA] [GO:0003676 "nucleic acid binding" evidence=IEA] [GO:0005524 "ATP binding" evidence=IEA] [GO:0000166 "nucleotide binding" evidence=IEA] [GO:0004004 "ATP-dependent RNA helicase activity" evidence=IEA;ISS] [GO:0006397 "mRNA processing" evidence=IMP] InterPro:IPR007502 InterPro:IPR010222 InterPro:IPR011545 Pfam:PF00270 Pfam:PF04408 SMART:SM00847 InterPro:IPR003593 InterPro:IPR001650 EcoGene:EG12936 Pfam:PF00271 InterPro:IPR027417 SUPFAM:SSF52540 GO:GO:0005524 GO:GO:0004386 EMBL:U00096 EMBL:AP009048 Proteomes:UP000000318 Proteomes:UP000000625 GO:GO:0006397 GO:GO:0003676 SMART:SM00382 GO:GO:0009451 CDD:cd00079 InterPro:IPR014001 SMART:SM00487 SMART:SM00490 PROSITE:PS51192 PROSITE:PS51194 EMBL:D42105 eggNOG:COG1643 GO:GO:0004004 InterPro:IPR011709 Pfam:PF07717 PIR:H64892 RefSeq:NP_415931.4 RefSeq:WP_000139543.1 ProteinModelPortal:P43329 SMR:P43329 BioGrid:4261507 DIP:DIP-9937N IntAct:P43329 MINT:MINT-1229564 STRING:316385.ECDH10B_1539 PaxDb:P43329 PRIDE:P43329 EnsemblBacteria:AAC74495 EnsemblBacteria:BAA15029 GeneID:948444 KEGG:ecj:JW5905 KEGG:eco:b1413 PATRIC:fig|1411691.4.peg.858 EchoBASE:EB2772 eggNOG:ENOG4105CQ7 HOGENOM:HOG000247272 InParanoid:P43329 KO:K03578 PhylomeDB:P43329 BioCyc:EcoCyc:G6732-MONOMER PRO:PR:P43329 InterPro:IPR024590 Pfam:PF11898 TIGRFAMs:TIGR01967 Uniprot:P43329	1300	1	1300	100	2579.7	0	1297/1300	99	1298/1300	99	0/1300	0	1
gene-ECD_RS07345	NC_012971.2	1446532	1448172	+	protein_coding	ECD_RS07345	ECD_01378	trg	WP_001098559.1	methyl-accepting chemotaxis protein Trg	4.65274	4.52461	2.84054	1.70631	3.72634	4.5104	4.93907	5.66924	3.88768	5.53782	1.06111	1.5578	0.815042	1	-1.31001	2.53577	0.178255	0.587399	-1.87913	3.15287	0.00211395	0.0135856	-2.5288	3.27405	6.05377e-05	0.000639084	-1.24924	3.39903	0.278744	0.437954	1.92798	2.9039	3.63742	3.87748	3.64493	1.99162	2.57253	2.82485	2.67958	3.35203	1.92798	1.99162	2.57253	2.82485	2.67958	3.35203	1.92798	2.9039	3.63742	3.87748	3.64493	112	115	80	48	97	106	114	127	89	133	1641	1	1639	99.88	UNIPROTKB|P05704 - symbol:trg "methyl-accepting chemotaxis protein Trg" species:83333 "Escherichia coli K-12" [GO:0005515 "protein binding" evidence=IPI] [GO:0005887 "integral component of plasma membrane" evidence=RCA] [GO:0004888 "transmembrane signaling receptor activity" evidence=IMP] [GO:0005886 "plasma membrane" evidence=IDA] [GO:0007165 "signal transduction" evidence=IMP] [GO:0006935 "chemotaxis" evidence=IMP] InterPro:IPR003122 InterPro:IPR003660 InterPro:IPR004089 InterPro:IPR004090 Pfam:PF00015 Pfam:PF00672 Pfam:PF02203 PRINTS:PR00260 PROSITE:PS50111 PROSITE:PS50885 SMART:SM00283 SMART:SM00304 SMART:SM00319 EcoGene:EG11018 GO:GO:0005886 GO:GO:0007165 GO:GO:0042803 GO:GO:0005887 EMBL:U00096 EMBL:AP009048 Proteomes:UP000000318 Proteomes:UP000000625 GO:GO:0006935 GO:GO:0004888 eggNOG:COG0840 HOGENOM:HOG000148074 CDD:cd06225 GO:GO:0098561 Gene3D:1.20.120.30 InterPro:IPR035440 eggNOG:ENOG4105C8Q CDD:cd00181 InterPro:IPR004091 SUPFAM:SSF47170 PROSITE:PS00538 EMBL:K02073 PIR:H64893 RefSeq:NP_415938.1 RefSeq:WP_001098559.1 ProteinModelPortal:P05704 SMR:P05704 BioGrid:4261384 DIP:DIP-11027N IntAct:P05704 MINT:MINT-1228342 STRING:316385.ECDH10B_1549 PaxDb:P05704 PRIDE:P05704 EnsemblBacteria:AAC74503 EnsemblBacteria:BAA15044 GeneID:945995 KEGG:ecj:JW1417 KEGG:eco:b1421 PATRIC:fig|1411691.4.peg.849 EchoBASE:EB1011 InParanoid:P05704 KO:K05876 PhylomeDB:P05704 BioCyc:EcoCyc:TRG-MONOMER PRO:PR:P05704 Uniprot:P05704	546	1	546	100	778.1	1e-223	546/546	100	546/546	100	0/546	0	1
gene-ECD_RS07415	NC_012971.2	1458968	1460182	-	protein_coding	ECD_RS07415	ECD_01391	ydcO	WP_001326689.1	BenE family transporter YdcO	4.54473	1.59418	0.815252	0.912226	1.66033	4.65508	1.28735	1.32641	2.00591	1.79957	1.00433	1.13835	1	1	1.03143	0.454494	1	1	-1.52885	0.838979	0.240748	0.462176	-2.43411	1.94435	0.00764597	0.035622	1.09691	1.62418	0.913556	0.976152	1.65242	1.17082	1.57652	2.63986	1.91424	1.65668	1.19593	1.19733	1.65084	2.01386	1.65242	1.65668	1.19593	1.19733	1.65084	2.01386	1.65242	1.17082	1.57652	2.63986	1.91424	81	30	17	19	32	81	22	22	34	32	1215	40	1213	96.63	UNIPROTKB|P76103 - symbol:ydcO "putative transport protein, major facilitator superfamily (MFS)" species:83333 "Escherichia coli K-12" [GO:0042925 "benzoate transmembrane transporter activity" evidence=IEA] [GO:0042919 "benzoate transport" evidence=IEA] [GO:0055085 "transmembrane transport" evidence=RCA] [GO:0022857 "transmembrane transporter activity" evidence=RCA] [GO:0005886 "plasma membrane" evidence=IEA;IDA] [GO:0016021 "integral component of membrane" evidence=IEA;RCA] [GO:0016020 "membrane" evidence=IEA] InterPro:IPR004711 Pfam:PF03594 PROSITE:PS00041 EcoGene:EG13758 GO:GO:0016021 GO:GO:0005886 EMBL:U00096 EMBL:AP009048 Proteomes:UP000000318 Proteomes:UP000000625 PIR:D64895 RefSeq:NP_415950.4 ProteinModelPortal:P76103 BioGrid:4261752 STRING:316385.ECDH10B_1563 TCDB:2.A.46.1.9 PaxDb:P76103 PRIDE:P76103 EnsemblBacteria:AAC74515 EnsemblBacteria:BAA15061 GeneID:947247 KEGG:ecj:JW5229 KEGG:eco:b1433 PATRIC:fig|1411691.4.peg.836 EchoBASE:EB3521 eggNOG:ENOG4105DKK eggNOG:COG3135 HOGENOM:HOG000221975 InParanoid:P76103 KO:K05782 PhylomeDB:P76103 BioCyc:EcoCyc:B1433-MONOMER PRO:PR:P76103 GO:GO:0042925 PANTHER:PTHR30199 TIGRFAMs:TIGR00843 Uniprot:P76103	391	1	391	100	753.4	2e-216	391/391	100	391/391	100	0/391	0	1
gene-ECD_RS07435	NC_012971.2	1463349	1463525	+	protein_coding	ECD_RS07435	.	hicA	WP_000813794.1	type II toxin-antitoxin system mRNA interferase toxin HicA	23.4939	48.5143	14.1551	11.5351	12.8218	22.0919	42.9793	32.2813	24.2989	30.4965	1.0938	0.68227	0.769313	1	-1.0634	2.58474	0.793618	0.96977	-2.14528	2.39967	0.00152558	0.0104568	-2.33676	2.75109	0.00101524	0.00686007	-1.99654	2.41377	0.0051337	0.0179987	1.3115	2.82504	3.00519	3.35532	2.97018	1.39029	2.74912	2.09454	2.30521	2.14354	1.3115	1.39029	2.74912	2.09454	2.30521	2.14354	1.3115	2.82504	3.00519	3.35532	2.97018	61	133	43	35	36	56	107	78	60	79	177	1	175	98.87	UNIPROTKB|P76106 - symbol:hicA "toxin of the HicA-HicB toxin-antitoxin system" species:83333 "Escherichia coli K-12" [GO:0090502 "RNA phosphodiester bond hydrolysis, endonucleolytic" evidence=IEA] [GO:0090305 "nucleic acid phosphodiester bond hydrolysis" evidence=IEA] [GO:0016787 "hydrolase activity" evidence=IEA] [GO:0004519 "endonuclease activity" evidence=IEA] [GO:0004518 "nuclease activity" evidence=IEA] [GO:0003729 "mRNA binding" evidence=IEA] [GO:0003723 "RNA binding" evidence=IEA] [GO:0006402 "mRNA catabolic process" evidence=IMP] [GO:0004521 "endoribonuclease activity" evidence=IMP] InterPro:IPR012933 Pfam:PF07927 EMBL:U00096 EMBL:AP009048 Proteomes:UP000000318 Proteomes:UP000000625 GO:GO:0003729 GO:GO:0004521 GO:GO:0006402 PIR:H64895 RefSeq:NP_415954.2 RefSeq:WP_000813794.1 ProteinModelPortal:P76106 BioGrid:4259495 IntAct:P76106 STRING:316385.ECDH10B_1567 PaxDb:P76106 PRIDE:P76106 EnsemblBacteria:AAC74519 EnsemblBacteria:BAE76438 GeneID:945989 KEGG:ecj:JW5230 KEGG:eco:b4532 PATRIC:fig|1411691.4.peg.831 EcoGene:EG14421 eggNOG:ENOG41063XI eggNOG:ENOG4112C6R HOGENOM:HOG000296902 KO:K07339 BioCyc:EcoCyc:MONOMER0-2673 PRO:PR:P76106 Uniprot:P76106	58	1	58	100	120.9	7e-27	57/58	98	58/58	100	0/58	0	1
gene-ECD_RS07480	NC_012971.2	1471452	1471625	+	protein_coding	ECD_RS07480	ECD_01402	.	WP_000061178.1	orphan toxin OrtT	32.5183	62.3378	33.8214	38.5544	37.3171	47.3534	54.344	55.5718	16.4786	23.9539	-1.41493	1.44234	0.0894476	1	-1.04645	2.90543	0.826346	0.984612	-1.54751	3.31155	0.0261485	0.0956354	2.10128	3.31127	0.00149157	0.00944247	1.85101	2.94313	0.00448329	0.0160732	2.04362	3.09849	3.68873	2.83918	2.65047	1.6808	3.04074	3.11817	3.80256	3.43036	2.04362	1.6808	3.04074	3.11817	3.80256	3.43036	2.04362	3.09849	3.68873	2.83918	2.65047	83	168	101	115	103	118	133	132	40	61	174	1	172	98.85	UNIPROTKB|P64453 - symbol:ortT "orphan toxin OrtT" species:83333 "Escherichia coli K-12" [GO:0019835 "cytolysis" evidence=IEP;IMP;IDA] [GO:0005887 "integral component of plasma membrane" evidence=TAS] GO:GO:0005887 EMBL:U00096 EMBL:AP009048 Proteomes:UP000000318 Proteomes:UP000000625 GO:GO:0019835 HOGENOM:HOG000219287 InterPro:IPR019689 Pfam:PF10753 PIR:H64896 RefSeq:NP_415962.2 ProteinModelPortal:P64453 BioGrid:4262895 STRING:316385.ECDH10B_1575 PaxDb:P64453 PRIDE:P64453 EnsemblBacteria:AAC74527 EnsemblBacteria:BAE76441 GeneID:945936 KEGG:ecj:JW5232 KEGG:eco:b1445 PATRIC:fig|511145.12.peg.1511 EchoBASE:EB3530 EcoGene:EG13767 eggNOG:ENOG410654E eggNOG:ENOG41129WE BioCyc:EcoCyc:G6756-MONOMER PRO:PR:P64453 Uniprot:P64453	57	1	57	100	117.5	8e-26	57/57	100	57/57	100	0/57	0	1
gene-ECD_RS07565	NC_012971.2	1488963	1489532	-	protein_coding	ECD_RS07565	ECD_01420	.	WP_000085912.1	flavin reductase family protein	6.57789	2.71849	2.65777	3.4796	4.97688	7.84013	1.6215	0.771092	0.880303	3.83593	-1.15826	0.705652	0.561899	1	1.39335	-0.00828004	0.443645	0.815044	3.60817	0.542581	0.00616054	0.0315987	3.51691	1.4943	0.00266073	0.0152253	1.54088	1.8839	0.120229	0.230857	1.4296	0.798639	0.623566	1.05472	1.91424	1.29974	1.02342	1.57423	2.27195	2.39864	1.4296	1.29974	1.02342	1.57423	2.27195	2.39864	1.4296	0.798639	0.623566	1.05472	1.91424	55	24	26	34	45	64	13	6	7	32	570	16	553	94.39	UNIPROTKB|Q48IN5 - symbol:PSPPH_2551 "Oxidoreductase, putative" species:264730 "Pseudomonas savastanoi pv. phaseolicola 1448A" [GO:0016491 "oxidoreductase activity" evidence=ISM] InterPro:IPR002563 InterPro:IPR012349 Pfam:PF01613 SMART:SM00903 EMBL:CP000058 Proteomes:UP000000551 GO:GO:0010181 Gene3D:2.30.110.10 SUPFAM:SSF50475 eggNOG:COG1853 OMA:WAMPLDF RefSeq:WP_004658153.1 ProteinModelPortal:Q48IN5 STRING:264730.PSPPH_2551 EnsemblBacteria:AAZ35446 KEGG:psp:PSPPH_2551 eggNOG:ENOG4108MEJ HOGENOM:HOG000115782 Uniprot:Q48IN5	194	7	185	92.27	133.7	4e-30	73/182	40	109/182	59	6/182	3	1
gene-ECD_RS07580	NC_012971.2	1491618	1492298	-	protein_coding	ECD_RS07580	ECD_01423	narI	WP_000617115.1	respiratory nitrate reductase subunit gamma	3.20333	2.84424	1.45452	0.77094	0.925704	3.28111	2.71441	2.04379	2.21045	1.20401	1.00432	-0.149228	1	1	-1.14495	0.563307	0.723655	0.951793	-1.32145	0.730125	0.546629	0.76786	-3.15355	1.19577	0.00616054	0.0303331	-1.09248	0.234324	1	1	0.885072	1.30971	1.43944	2.08133	1.02746	0.887935	1.19593	1.19733	1.00989	0.963156	0.885072	0.887935	1.19593	1.19733	1.00989	0.963156	0.885072	1.30971	1.43944	2.08133	1.02746	32	30	17	9	10	32	26	19	21	12	681	1	679	99.71	UNIPROTKB|P0AF32 - symbol:narV "nitrate reductase Z subunit gamma" species:83333 "Escherichia coli K-12" [GO:0009055 "electron transfer activity" evidence=IBA] [GO:0019645 "anaerobic electron transport chain" evidence=IDA] [GO:0009061 "anaerobic respiration" evidence=IDA] [GO:0020037 "heme binding" evidence=ISM;IBA] [GO:0009325 "nitrate reductase complex" evidence=ISS] [GO:0005886 "plasma membrane" evidence=IDA] [GO:0008940 "nitrate reductase activity" evidence=IDA] InterPro:IPR003816 EcoGene:EG10644 Pfam:PF02665 GO:GO:0016021 GO:GO:0005886 GO:GO:0009055 EMBL:U00096 EMBL:AP009048 Proteomes:UP000000318 Proteomes:UP000000625 GO:GO:0046872 GO:GO:0042128 GO:GO:0020037 GO:GO:0009061 GO:GO:0008940 GO:GO:0019645 InterPro:IPR023234 InterPro:IPR036197 SUPFAM:SSF103501 GO:GO:0009325 eggNOG:COG2181 KO:K00374 TIGRFAMs:TIGR00351 HOGENOM:HOG000237376 EMBL:X17110 PIR:S11430 RefSeq:NP_415982.1 RefSeq:WP_000617115.1 ProteinModelPortal:P0AF32 SMR:P0AF32 BioGrid:4263337 STRING:316385.ECDH10B_1596 TCDB:5.A.3.1.2 PaxDb:P0AF32 PRIDE:P0AF32 EnsemblBacteria:AAC74547 EnsemblBacteria:BAA15102 GeneID:946029 KEGG:ecj:JW1460 KEGG:eco:b1465 PATRIC:fig|1411691.4.peg.803 EchoBASE:EB0638 eggNOG:ENOG4105D0D InParanoid:P0AF32 PhylomeDB:P0AF32 BioCyc:EcoCyc:NARV-MONOMER BioCyc:MetaCyc:NARV-MONOMER PRO:PR:P0AF32 Uniprot:P0AF32	226	1	226	100	467.2	2e-130	226/226	100	226/226	100	0/226	0	1
gene-ECD_RS07640	NC_012971.2	1507866	1508150	-	protein_coding	ECD_RS07640	.	.	WP_000781370.1	HigA family addiction module antidote protein	102.854	84.2732	44.1599	29.6789	130.947	113.682	75.3375	57.8319	56.8424	85.3495	-1.07439	3.57377	0.657874	1	-1.07311	4.06058	0.670407	0.933219	-1.23386	4.20982	0.222588	0.441864	-2.12846	4.68276	2.18063e-05	0.000261959	1.82444	5.44851	0.000132937	0.000787905	3.73112	4.18414	4.41112	5.16116	4.99127	3.63563	4.08809	4.12355	4.11543	5.83831	3.73112	3.63563	4.08809	4.12355	4.11543	5.83831	3.73112	4.18414	4.41112	5.16116	4.99127	430	372	216	145	592	464	302	225	226	356	285	1	283	99.3	UNIPROTKB|P67699 - symbol:yddM "putative DNA-binding transcriptional regulator" species:83333 "Escherichia coli K-12" [GO:0043565 "sequence-specific DNA binding" evidence=IEA] [GO:0006351 "transcription, DNA-templated" evidence=IEA] [GO:0003677 "DNA binding" evidence=IEA] [GO:0006355 "regulation of transcription, DNA-templated" evidence=IEA] InterPro:IPR001387 InterPro:IPR010982 InterPro:IPR013430 Pfam:PF01381 PROSITE:PS50943 SMART:SM00530 GO:GO:0006355 EMBL:U00096 EMBL:AP009048 Proteomes:UP000000318 Proteomes:UP000000625 GO:GO:0043565 GO:GO:0006351 SUPFAM:SSF47413 CDD:cd00093 eggNOG:COG3093 KO:K21498 PANTHER:PTHR36924 TIGRFAMs:TIGR02607 PIR:H64900 RefSeq:NP_415994.4 RefSeq:WP_000781370.1 ProteinModelPortal:P67699 SMR:P67699 BioGrid:4262904 STRING:316385.ECDH10B_1608 PaxDb:P67699 PRIDE:P67699 EnsemblBacteria:AAD13441 EnsemblBacteria:BAE76451 GeneID:946040 KEGG:ecj:JW5908 KEGG:eco:b1477 PATRIC:fig|1411691.4.peg.790 EchoBASE:EB3546 EcoGene:EG13784 eggNOG:ENOG41084S7 HOGENOM:HOG000265974 PhylomeDB:P67699 BioCyc:EcoCyc:G6774-MONOMER PRO:PR:P67699 Uniprot:P67699	94	1	94	100	183	3e-45	94/94	100	94/94	100	0/94	0	1
gene-ECD_RS07670	NC_012971.2	1512580	1513506	-	protein_coding	ECD_RS07670	ECD_01441	.	WP_001285557.1	ABC transporter ATP-binding protein	3.01511	4.17891	3.45702	0.818067	0.884063	3.54027	2.83773	1.65947	1.85584	1.99012	-1.14097	0.286729	0.657419	1	1.22609	1.29325	0.499591	0.847845	2.20427	1.69417	0.00657299	0.0332224	-2.50573	1.46168	0.023845	0.083695	-1.88463	0.98462	0.110704	0.216689	1.16596	1.63441	1.53226	2.23072	1.73833	1.06332	1.8407	2.37399	1.30119	1.15991	1.16596	1.06332	1.8407	2.37399	1.30119	1.15991	1.16596	1.63441	1.53226	2.23072	1.73833	41	60	55	13	13	47	37	21	24	27	927	13	913	97.2	UNIPROTKB|Q4KIC7 - symbol:dppF "Dipeptide ABC transporter, ATP-binding protein DppF" species:220664 "Pseudomonas protegens Pf-5" [GO:0005524 "ATP binding" evidence=ISM] [GO:0009898 "cytoplasmic side of plasma membrane" evidence=ISM] [GO:0015440 "peptide-transporting ATPase activity" evidence=ISM] [GO:0015833 "peptide transport" evidence=ISM] [GO:0043190 "ATP-binding cassette (ABC) transporter complex" evidence=ISM] InterPro:IPR003439 InterPro:IPR013563 InterPro:IPR017871 Pfam:PF00005 Pfam:PF08352 PROSITE:PS00211 PROSITE:PS50893 InterPro:IPR003593 InterPro:IPR027417 SUPFAM:SSF52540 GO:GO:0005524 GO:GO:0016887 SMART:SM00382 GO:GO:0015833 EMBL:CP000076 Proteomes:UP000008540 TIGRFAMs:TIGR01727 eggNOG:ENOG4108JQ7 eggNOG:COG4608 KO:K12372 OrthoDB:POG091H00S9 RefSeq:WP_011059230.1 ProteinModelPortal:Q4KIC7 STRING:220664.PFL_0874 EnsemblBacteria:AAY90162 KEGG:pfl:PFL_0874 PATRIC:fig|220664.5.peg.894 OMA:GRYPHMF Uniprot:Q4KIC7	323	4	315	96.59	254.6	2e-66	134/313	42	191/313	61	14/313	4	1
gene-ECD_RS07675	NC_012971.2	1513499	1514485	-	protein_coding	ECD_RS07675	ECD_01442	.	WP_000193517.1	ABC transporter ATP-binding protein	3.1081	2.48575	1.94812	0.531925	1.02193	3.3958	2.16099	1.48437	1.23464	1.93837	-1.06189	0.363154	0.864199	1	-1.04343	0.82131	1	1	1.39059	1.22261	0.387478	0.623862	-2.55588	1.00317	0.0397031	0.124227	-1.59041	1.11225	0.218659	0.365624	1.18287	1.4364	1.48659	1.85453	1.77527	1.13491	1.39789	1.81157	1.00989	1.33303	1.18287	1.13491	1.39789	1.81157	1.00989	1.33303	1.18287	1.4364	1.48659	1.85453	1.77527	45	38	33	9	16	48	30	20	17	28	987	4	976	98.58	TIGR_CMR|SPO_2552 - symbol:SPO_2552 "peptide/opine/nickel uptake family ABC transporter, permease/ATP-binding protein" species:246200 "Ruegeria pomeroyi DSS-3" [GO:0005524 "ATP binding" evidence=ISS] [GO:0006810 "transport" evidence=ISS] [GO:0016020 "membrane" evidence=ISS] [GO:0042626 "ATPase activity, coupled to transmembrane movement of substances" evidence=ISS] InterPro:IPR000515 InterPro:IPR003439 InterPro:IPR013563 InterPro:IPR017871 Pfam:PF00005 Pfam:PF00528 Pfam:PF08352 PROSITE:PS00211 PROSITE:PS50893 PROSITE:PS50928 InterPro:IPR003593 InterPro:IPR027417 SUPFAM:SSF52540 GO:GO:0016021 GO:GO:0005886 GO:GO:0005524 EMBL:CP000031 Proteomes:UP000001023 GO:GO:0016887 SMART:SM00382 GO:GO:0015833 CDD:cd06261 Gene3D:1.10.3720.10 InterPro:IPR035906 SUPFAM:SSF161098 eggNOG:ENOG4105C3U eggNOG:COG0444 TIGRFAMs:TIGR01727 OrthoDB:POG091H00S9 RefSeq:WP_011048259.1 ProteinModelPortal:Q5LQD8 STRING:246200.SPO2552 EnsemblBacteria:AAV95802 KEGG:sil:SPO2552 HOGENOM:HOG000236680 OMA:MLMAFPY Uniprot:Q5LQD8	621	299	621	52.01	281.2	2e-74	153/324	47	204/324	62	1/324	0	1
gene-ECD_RS07750	NC_012971.2	1536323	1538005	-	protein_coding	ECD_RS07750	ECD_01456	.	WP_001318307.1	sulfatase-like hydrolase/transferase	5.87331	0.767251	0.969377	1.76771	2.02269	7.71697	0.295708	0.435257	0.5111	1.90814	-1.27699	2.15099	0.176753	1	2.14382	-0.423261	0.094398	0.438974	2.34815	0.770726	0.0324684	0.111878	3.09211	2.06125	0.00104138	0.00696263	1.26001	2.25452	0.417605	0.587917	2.56617	0.48354	0.926858	1.50936	2.34119	2.27916	0.895777	1.64611	2.75374	2.61534	2.56617	2.27916	0.895777	1.64611	2.75374	2.61534	2.56617	0.48354	0.926858	1.50936	2.34119	145	20	28	51	54	186	7	10	12	47	1683	1	1681	99.88	UNIPROTKB|P77318 - symbol:ydeN "putative sulfatase" species:83333 "Escherichia coli K-12" [GO:0030288 "outer membrane-bounded periplasmic space" evidence=IDA] InterPro:IPR000917 InterPro:IPR017849 InterPro:IPR017850 Pfam:PF00884 EMBL:U00096 EMBL:AP009048 Proteomes:UP000000318 Proteomes:UP000000625 GO:GO:0046872 GO:GO:0008152 GO:GO:0030288 Gene3D:3.40.720.10 SUPFAM:SSF53649 eggNOG:COG3119 HOGENOM:HOG000135352 InterPro:IPR024607 PROSITE:PS00523 PROSITE:PS00149 GO:GO:0008484 PIR:E64903 RefSeq:NP_416015.2 RefSeq:WP_001295684.1 ProteinModelPortal:P77318 BioGrid:4260850 DIP:DIP-11682N IntAct:P77318 STRING:316385.ECDH10B_1629 EPD:P77318 PaxDb:P77318 PRIDE:P77318 EnsemblBacteria:AAC74571 EnsemblBacteria:BAA15169 GeneID:945957 KEGG:ecj:JW5243 KEGG:eco:b1498 PATRIC:fig|511145.12.peg.1565 EchoBASE:EB3557 EcoGene:EG13796 eggNOG:ENOG4105ENH InParanoid:P77318 KO:K01138 PhylomeDB:P77318 BioCyc:EcoCyc:G6788-MONOMER PRO:PR:P77318 Uniprot:P77318	560	1	560	100	1146	0	557/560	99	560/560	100	0/560	0	1
gene-ECD_RS07895	NC_012971.2	1566816	1567481	-	protein_coding	ECD_RS07895	ECD_01486	marC	WP_000885033.1	NAAT family transporter MarC	78.0997	71.641	26.9461	13.4012	32.3721	83.9801	74.7262	58.9549	34.3341	42.4739	-1.04527	4.37795	0.778982	1	-1.25207	5.16556	0.139393	0.524927	-2.06112	5.16926	6.19442e-06	0.000100884	-2.847	5.05491	1.82168e-09	4.99455e-08	-1.10314	5.10163	0.548166	0.70551	4.47235	5.3511	5.62354	5.64659	5.20265	4.41141	5.03561	4.61051	4.18855	5.06502	4.47235	4.41141	5.03561	4.61051	4.18855	5.06502	4.47235	5.3511	5.62354	5.64659	5.20265	763	739	308	153	342	801	700	536	319	414	666	1	664	99.7	UNIPROTKB|P0AEY1 - symbol:marC species:83333 "Escherichia coli K-12" [GO:0005887 "integral component of plasma membrane" evidence=IDA] InterPro:IPR002771 Pfam:PF01914 GO:GO:0005887 EMBL:U00096 EMBL:AP009048 Proteomes:UP000000318 Proteomes:UP000000625 EMBL:M96235 PIR:D64907 RefSeq:NP_416046.1 RefSeq:WP_000885033.1 ProteinModelPortal:P0AEY1 BioGrid:4259109 STRING:316385.ECDH10B_1660 TCDB:2.A.95.1.1 PaxDb:P0AEY1 PRIDE:P0AEY1 EnsemblBacteria:AAC74602 EnsemblBacteria:BAA15211 GeneID:947132 KEGG:ecj:JW1522 KEGG:eco:b1529 PATRIC:fig|1411691.4.peg.737 EchoBASE:EB1593 EcoGene:EG11637 eggNOG:ENOG41082NP eggNOG:COG2095 HOGENOM:HOG000112971 InParanoid:P0AEY1 KO:K05595 PhylomeDB:P0AEY1 BioCyc:EcoCyc:EG11637-MONOMER PRO:PR:P0AEY1 PANTHER:PTHR33508 TIGRFAMs:TIGR00427 Uniprot:P0AEY1	221	1	221	100	424.1	1e-117	221/221	100	221/221	100	0/221	0	1
gene-ECD_RS07905	NC_012971.2	1567876	1568196	-	protein_coding	ECD_RS07905	ECD_01488	.	WP_000273128.1	type II toxin-antitoxin system RelE/ParE family toxin	37.1648	74.822	52.458	16.3555	37.9028	46.5508	83.9427	94.0203	49.5743	45.126	-1.21743	2.38142	0.261396	1	-1.34663	4.23736	0.0646292	0.358212	-1.68851	4.89172	0.00124372	0.00890504	-3.36647	4.47332	1.49221e-10	4.94505e-09	-1.00103	4.2108	1	1	2.73625	4.49557	5.25273	5.13613	4.27394	2.49859	4.08809	4.52253	3.47737	4.27252	2.73625	2.49859	4.08809	4.52253	3.47737	4.27252	2.73625	4.49557	5.25273	5.13613	4.27394	175	372	289	90	193	214	379	412	222	212	321				No hit
gene-ECD_RS08100	NC_012971.2	1594718	1594918	-	protein_coding	ECD_RS08100	.	.	WP_000159335.1	hypothetical protein	21.7062	15.0971	9.56614	3.48265	4.70451	35.7816	13.4411	12.3912	8.55902	7.81857	-1.60126	1.18059	0.0290165	0.804366	-1.06855	1.12891	0.856069	0.995056	-1.21964	1.55758	0.526363	0.750738	-2.71206	1.42903	0.0140563	0.0566862	-1.39422	0.922098	0.457819	0.627381	1.89756	1.66061	2.02285	2.23072	1.58031	1.43352	1.59571	1.81157	1.23369	1.2776	1.89756	1.43352	1.59571	1.81157	1.23369	1.2776	1.89756	1.66061	2.02285	2.23072	1.58031	64	47	33	12	15	103	38	34	24	23	201				No hit
gene-ECD_RS08240	NC_012971.2	1618333	1618698	-	protein_coding	ECD_RS08240	ECD_01569	mdtJ	WP_000276149.1	multidrug/spermidine efflux SMR transporter subunit MdtJ	9.31297	3.5281	0.477594	1.27507	4.47828	8.96674	4.66207	2.80205	3.91704	3.54706	1.06826	0.421587	0.867888	1	-1.58212	0.25695	0.218659	0.633118	-5.33256	-0.182211	0.0103193	0.0467065	-3.373	1.10876	0.00429585	0.0226125	1.49815	1.15643	0.281069	0.440622	1.16596	1.24193	1.17733	2.02788	1.40282	1.21968	0.895777	0.296549	0.926849	1.79447	1.16596	1.21968	0.895777	0.296549	0.926849	1.79447	1.16596	1.24193	1.17733	2.02788	1.40282	50	20	3	8	26	47	24	14	20	19	366	1	364	99.45	UNIPROTKB|P69212 - symbol:mdtJ "multidrug/spermidine efflux pump - membrane subunit MdtJ" species:83333 "Escherichia coli K-12" [GO:0031460 "glycine betaine transport" evidence=IBA] [GO:0015871 "choline transport" evidence=IEA] [GO:0015297 "antiporter activity" evidence=IBA] [GO:0015220 "choline transmembrane transporter activity" evidence=IBA] [GO:0015199 "amino-acid betaine transmembrane transporter activity" evidence=IBA] [GO:0015848 "spermidine transport" evidence=IEA] [GO:0005887 "integral component of plasma membrane" evidence=ISM;IBA] [GO:1903711 "spermidine transmembrane transport" evidence=IMP] [GO:0006810 "transport" evidence=IEA] [GO:0005886 "plasma membrane" evidence=IEA;IDA] [GO:0016021 "integral component of membrane" evidence=IEA] [GO:0016020 "membrane" evidence=IEA] [GO:0015606 "spermidine transmembrane transporter activity" evidence=IEA;IMP] HAMAP:MF_01598 InterPro:IPR000390 InterPro:IPR023740 Pfam:PF00893 EcoGene:EG13927 GO:GO:0005886 GO:GO:0005887 EMBL:U00096 EMBL:AP009048 Proteomes:UP000000318 Proteomes:UP000000625 GO:GO:0015297 GO:GO:0015199 GO:GO:0031460 GO:GO:0015220 GO:GO:0015606 eggNOG:COG2076 HOGENOM:HOG000268006 GO:GO:1903711 PIR:B64916 RefSeq:NP_416117.1 RefSeq:WP_000276149.1 ProteinModelPortal:P69212 SMR:P69212 BioGrid:4260838 STRING:316385.ECDH10B_1733 PaxDb:P69212 PRIDE:P69212 DNASU:946139 EnsemblBacteria:AAC74672 EnsemblBacteria:BAA15334 GeneID:946139 KEGG:ecj:JW1592 KEGG:eco:b1600 PATRIC:fig|1411691.4.peg.662 EchoBASE:EB3686 eggNOG:ENOG41090TI InParanoid:P69212 KO:K11743 PhylomeDB:P69212 BioCyc:EcoCyc:B1600-MONOMER BioCyc:MetaCyc:B1600-MONOMER PRO:PR:P69212 PANTHER:PTHR30561:SF2 Uniprot:P69212	121	1	121	100	233	3e-60	121/121	100	121/121	100	0/121	0	1
gene-ECD_RS08275	NC_012971.2	1626892	1627227	-	protein_coding	ECD_RS08275	ECD_01576	.	WP_000524868.1	GlpM family protein	70.4027	43.6193	27.3991	12.8475	16.1354	69.2027	26.4496	29.8683	23.8939	12.4047	1.04654	3.18122	0.784159	1	1.37348	3.09699	0.0808609	0.39812	-1.02717	3.62591	0.911476	1	-2.06587	3.69249	0.000516984	0.00394309	1.54586	2.78443	0.0523524	0.119398	3.29464	3.01973	3.73828	4.18881	2.65047	3.35373	3.42867	3.70251	3.2227	3.19634	3.29464	3.35373	3.42867	3.70251	3.2227	3.19634	3.29464	3.01973	3.73828	4.18881	2.65047	347	227	158	74	86	333	125	137	112	61	336	1	334	99.4	UNIPROTKB|P0ACX0 - symbol:ydgC "hypothetical protein" species:83333 "Escherichia coli K-12" [GO:0005886 "plasma membrane" evidence=IDA] GO:GO:0016021 GO:GO:0005886 EMBL:U00096 EMBL:AP009048 Proteomes:UP000000318 Proteomes:UP000000625 EMBL:U41101 PIR:A64917 RefSeq:NP_416124.1 RefSeq:WP_000524868.1 ProteinModelPortal:P0ACX0 BioGrid:4260253 IntAct:P0ACX0 STRING:316385.ECDH10B_1740 TCDB:9.B.72.1.2 PaxDb:P0ACX0 PRIDE:P0ACX0 EnsemblBacteria:AAC74679 EnsemblBacteria:BAA15345 GeneID:945156 KEGG:ecj:JW1599 KEGG:eco:b1607 PATRIC:fig|1411691.4.peg.655 EchoBASE:EB2983 EcoGene:EG13191 eggNOG:ENOG4105RA2 eggNOG:COG3136 HOGENOM:HOG000120863 InParanoid:P0ACX0 BioCyc:EcoCyc:G6863-MONOMER PRO:PR:P0ACX0 InterPro:IPR009707 Pfam:PF06942 ProDom:PD028709 Uniprot:P0ACX0	111	1	111	100	225.7	4e-58	111/111	100	111/111	100	0/111	0	1
gene-ECD_RS08295	NC_012971.2	1630382	1631785	-	protein_coding	ECD_RS08295	ECD_01580	fumC	WP_001099086.1	class II fumarate hydratase	135.468	24.7864	28.4692	34.4855	38.5696	138.26	13.6218	12.1046	12.0491	24.2845	1.00794	6.20781	0.958196	1	1.5156	4.27591	0.00957963	0.132275	2.49528	5.20032	1.59986e-08	5.08088e-07	2.57332	6.02989	4.30297e-09	1.0718e-07	1.88872	5.96649	3.5012e-05	0.000241723	6.22054	4.0269	4.45327	5.22192	5.46537	6.2318	4.59655	5.73288	6.56211	6.36751	6.22054	6.2318	4.59655	5.73288	6.56211	6.36751	6.22054	4.0269	4.45327	5.22192	5.46537	2790	539	686	830	859	2780	269	232	236	499	1404	1	1402	99.86	UNIPROTKB|P05042 - symbol:fumC "fumarase C" species:83333 "Escherichia coli K-12" [GO:0006108 "malate metabolic process" evidence=IBA] [GO:0005829 "cytosol" evidence=IBA] [GO:0006106 "fumarate metabolic process" evidence=IBA] [GO:0006979 "response to oxidative stress" evidence=IEP] [GO:0004333 "fumarate hydratase activity" evidence=IDA] [GO:0006099 "tricarboxylic acid cycle" evidence=IBA] HAMAP:MF_00743 InterPro:IPR005677 InterPro:IPR008948 InterPro:IPR018951 InterPro:IPR020557 Pfam:PF10415 PROSITE:PS00163 UniPathway:UPA00223 EcoGene:EG10358 InterPro:IPR000362 GO:GO:0006979 EMBL:U00096 EMBL:AP009048 Proteomes:UP000000318 Proteomes:UP000000625 GO:GO:0006099 DrugBank:DB04272 Gene3D:1.10.275.10 InterPro:IPR024083 InterPro:IPR022761 Pfam:PF00206 PRINTS:PR00149 SUPFAM:SSF48557 DrugBank:DB03499 GO:GO:0045239 GO:GO:0006108 GO:GO:0006106 eggNOG:COG0114 HOGENOM:HOG000061736 KO:K01679 BRENDA:4.2.1.2 GO:GO:0004333 CDD:cd01362 PANTHER:PTHR11444 TIGRFAMs:TIGR00979 EMBL:X00522 eggNOG:ENOG4105C9Q EMBL:X04065 PIR:S07138 RefSeq:NP_416128.1 RefSeq:WP_001099085.1 PDB:1FUO PDB:1FUP PDB:1FUQ PDB:1FUR PDB:1KQ7 PDB:1YFE PDB:2FUS PDBsum:1FUO PDBsum:1FUP PDBsum:1FUQ PDBsum:1FUR PDBsum:1KQ7 PDBsum:1YFE PDBsum:2FUS ProteinModelPortal:P05042 SMR:P05042 BioGrid:4263123 DIP:DIP-9719N IntAct:P05042 STRING:316385.ECDH10B_1744 DrugBank:DB03452 DrugBank:DB02749 EPD:P05042 PaxDb:P05042 PRIDE:P05042 EnsemblBacteria:AAC74683 EnsemblBacteria:BAA15349 GeneID:946147 KEGG:ecj:JW1603 KEGG:eco:b1611 PATRIC:fig|1411691.4.peg.651 EchoBASE:EB0353 InParanoid:P05042 PhylomeDB:P05042 BioCyc:EcoCyc:FUMC-MONOMER BioCyc:MetaCyc:FUMC-MONOMER SABIO-RK:P05042 EvolutionaryTrace:P05042 PRO:PR:P05042 Uniprot:P05042	467	1	467	100	920.6	1e-266	466/467	99	466/467	99	0/467	0	1
gene-ECD_RS08315	NC_012971.2	1636783	1638048	-	protein_coding	ECD_RS08315	ECD_01584	uidC	WP_001227036.1	glucuronide uptake porin UidC	1.83081	0.917974	0.736386	0.276467	0.248975	2.42682	0.73006	0.636486	0.79269	0.485741	-1.28748	0.120605	0.38765	1	1.04707	-0.223801	1	1	1.22549	0.349998	0.718867	0.89296	-3.13669	0.681612	0.0347041	0.111609	-1.62546	-0.299065	0.439814	0.607735	1.11399	0.798639	0.993671	1.65747	0.830925	0.928794	0.827454	1.14866	0.744884	0.560505	1.11399	0.928794	0.827454	1.14866	0.744884	0.560505	1.11399	0.798639	0.993671	1.65747	0.830925	34	18	16	6	5	44	13	11	14	9	1266	1	1264	99.84	UNIPROTKB|Q47706 - symbol:uidC "outer membrane-associated protein" species:83333 "Escherichia coli K-12" [GO:0055085 "transmembrane transport" evidence=IEA] [GO:0009279 "cell outer membrane" evidence=IDA] InterPro:IPR005318 Pfam:PF03573 EMBL:U00096 EMBL:AP009048 Proteomes:UP000000318 Proteomes:UP000000625 GO:GO:0009279 GO:GO:0006811 GO:GO:0046930 GO:GO:0008643 GO:GO:0015288 EMBL:M14641 PIR:A64918 RefSeq:NP_416132.2 RefSeq:WP_001227023.1 ProteinModelPortal:Q47706 BioGrid:4261073 DIP:DIP-11088N IntAct:Q47706 MINT:MINT-1299860 STRING:316385.ECDH10B_1748 TCDB:1.B.25.1.5 PaxDb:Q47706 PRIDE:Q47706 EnsemblBacteria:AAC74687 EnsemblBacteria:BAE76482 GeneID:944820 KEGG:ecj:JW1607 KEGG:eco:b1615 PATRIC:fig|1411691.4.peg.646 EchoBASE:EB2534 EcoGene:EG12668 eggNOG:ENOG4108QNI eggNOG:ENOG410XU8G HOGENOM:HOG000120875 KO:K16140 BioCyc:EcoCyc:G6866-MONOMER PRO:PR:Q47706 Uniprot:Q47706	421	1	421	100	850.9	1e-245	418/421	99	418/421	99	0/421	0	1
gene-ECD_RS08325	NC_012971.2	1639457	1641268	-	protein_coding	ECD_RS08325	ECD_01586	uidA	WP_000945901.1	beta-glucuronidase	2.52067	1.31836	0.964677	0.482901	1.21767	2.46626	1.1771	1.01067	1.14723	1.47063	1.05131	0.840179	0.892129	1	-1.07152	0.802726	0.915187	1	1.0129	1.28269	1	1	-2.62592	1.69583	0.00607118	0.0300094	-1.01542	1.81996	1	1	1.4296	1.4364	1.7017	2.44974	2.12925	1.47549	1.37414	1.71459	1.42739	2.1122	1.4296	1.47549	1.37414	1.71459	1.42739	2.1122	1.4296	1.4364	1.7017	2.44974	2.12925	67	37	30	15	35	64	30	25	29	39	1812	1	1810	99.89	UNIPROTKB|P05804 - symbol:uidA "beta-glucuronidase" species:83333 "Escherichia coli K-12" [GO:0043231 "intracellular membrane-bounded organelle" evidence=IBA] [GO:0042802 "identical protein binding" evidence=IDA] [GO:0051289 "protein homotetramerization" evidence=IDA] [GO:0005829 "cytosol" evidence=IDA] [GO:0019391 "glucuronoside catabolic process" evidence=IMP] [GO:0004566 "beta-glucuronidase activity" evidence=IDA] InterPro:IPR006101 InterPro:IPR006102 InterPro:IPR006103 InterPro:IPR006104 Pfam:PF00703 Pfam:PF02836 Pfam:PF02837 PRINTS:PR00132 EcoGene:EG11055 GO:GO:0005829 GO:GO:0042802 Gene3D:2.60.40.10 InterPro:IPR013783 EMBL:U00096 EMBL:AP009048 Proteomes:UP000000318 Proteomes:UP000000625 InterPro:IPR017853 SUPFAM:SSF51445 GO:GO:0051289 Gene3D:2.60.120.260 InterPro:IPR008979 SUPFAM:SSF49785 GO:GO:0019391 BRENDA:3.2.1.31 CAZy:GH2 eggNOG:ENOG4105CNT eggNOG:COG3250 InterPro:IPR036156 InterPro:IPR023232 InterPro:IPR023230 SUPFAM:SSF49303 PROSITE:PS00719 PROSITE:PS00608 HOGENOM:HOG000120896 KO:K01195 GO:GO:0004566 EMBL:M14641 EMBL:S69414 PIR:C64918 RefSeq:NP_416134.1 RefSeq:WP_000945878.1 PDB:3K46 PDB:3K4A PDB:3K4D PDB:3LPF PDB:3LPG PDB:4JHZ PDB:5CZK PDBsum:3K46 PDBsum:3K4A PDBsum:3K4D PDBsum:3LPF PDBsum:3LPG PDBsum:4JHZ PDBsum:5CZK ProteinModelPortal:P05804 SMR:P05804 BioGrid:4263483 DIP:DIP-11086N IntAct:P05804 STRING:316385.ECDH10B_1750 BindingDB:P05804 ChEMBL:CHEMBL3217380 PaxDb:P05804 PRIDE:P05804 EnsemblBacteria:AAC74689 EnsemblBacteria:BAA15368 GeneID:946149 KEGG:ecj:JW1609 KEGG:eco:b1617 PATRIC:fig|1411691.4.peg.644 EchoBASE:EB1048 InParanoid:P05804 PhylomeDB:P05804 BioCyc:EcoCyc:BETA-GLUCURONID-MONOMER BioCyc:MetaCyc:BETA-GLUCURONID-MONOMER SABIO-RK:P05804 EvolutionaryTrace:P05804 PRO:PR:P05804 Uniprot:P05804	603	1	603	100	1254.2	0	600/603	99	600/603	99	0/603	0	1
gene-ECD_RS08505	NC_012971.2	1673033	1673440	+	protein_coding	ECD_RS08505	ECD_01621	gloA	WP_001237796.1	lactoylglutathione lyase	122.307	125.172	73.69	119.528	121.6	141.706	84.3401	55.1198	41.1116	97.6347	-1.12625	4.37415	0.43758	1	1.23629	4.94935	0.167036	0.571943	1.41865	5.07236	0.0289785	0.10321	2.61406	6.034	2.24669e-09	6.02968e-08	1.48117	5.97168	0.010014	0.0313952	4.51806	4.83444	4.84121	5.20997	5.68512	4.35444	5.13082	5.33095	6.57239	6.24281	4.51806	4.35444	5.13082	5.33095	6.57239	6.24281	4.51806	4.83444	4.84121	5.20997	5.68512	732	791	516	836	787	828	484	307	234	583	408	1	406	99.51	UNIPROTKB|P0AC81 - symbol:gloA "glyoxalase I" species:83333 "Escherichia coli K-12" [GO:0009636 "response to toxic substance" evidence=IEA] [GO:0005829 "cytosol" evidence=IDA] [GO:0016151 "nickel cation binding" evidence=IDA] [GO:0005515 "protein binding" evidence=IPI] [GO:0004462 "lactoylglutathione lyase activity" evidence=IDA] [GO:0019243 "methylglyoxal catabolic process to D-lactate via S-lactoyl-glutathione" evidence=IMP] InterPro:IPR004361 InterPro:IPR018146 PROSITE:PS00934 PROSITE:PS00935 Pfam:PF00903 InterPro:IPR004360 GO:GO:0005829 EMBL:U00096 EMBL:AP009048 Proteomes:UP000000318 Proteomes:UP000000625 GO:GO:0009636 eggNOG:COG0346 Gene3D:3.10.180.10 InterPro:IPR029068 InterPro:IPR037523 SUPFAM:SSF54593 PROSITE:PS51819 GO:GO:0019243 GO:GO:0016151 GO:GO:0004462 UniPathway:UPA00619 HOGENOM:HOG000232011 KO:K01759 TIGRFAMs:TIGR00068 EMBL:U57363 EMBL:D86931 PIR:E64922 RefSeq:NP_416168.1 RefSeq:WP_001237796.1 PDB:1F9Z PDB:1FA5 PDB:1FA6 PDB:1FA7 PDB:1FA8 PDBsum:1F9Z PDBsum:1FA5 PDBsum:1FA6 PDBsum:1FA7 PDBsum:1FA8 ProteinModelPortal:P0AC81 SMR:P0AC81 BioGrid:4259387 DIP:DIP-47995N IntAct:P0AC81 MINT:MINT-1255986 STRING:316385.ECDH10B_1785 PaxDb:P0AC81 PRIDE:P0AC81 EnsemblBacteria:AAC74723 EnsemblBacteria:BAE76494 GeneID:946161 KEGG:ecj:JW1643 KEGG:eco:b1651 PATRIC:fig|1411691.4.peg.608 EchoBASE:EB3197 EcoGene:EG13421 eggNOG:ENOG4108UYE InParanoid:P0AC81 PhylomeDB:P0AC81 BioCyc:EcoCyc:GLYOXI-MONOMER BioCyc:MetaCyc:GLYOXI-MONOMER BRENDA:4.4.1.5 SABIO-RK:P0AC81 EvolutionaryTrace:P0AC81 PRO:PR:P0AC81 Uniprot:P0AC81	135	1	135	100	275.4	5e-73	135/135	100	135/135	100	0/135	0	1
gene-ECD_RS08550	NC_012971.2	1684135	1685067	-	protein_coding	ECD_RS08550	ECD_01630	.	WP_000269493.1	LysR family transcriptional regulator	15.5631	19.5146	13.2395	3.50132	5.8108	19.3088	15.469	14.3681	7.8366	7.83606	-1.20592	2.65482	0.2784	1	1.05087	3.57796	0.804386	0.976165	-1.02258	4.04195	0.930207	1	-2.48484	3.47542	4.27964e-05	0.00047121	-1.13367	3.15352	0.571073	0.725041	2.9686	3.64926	4.12852	4.06161	3.35887	2.73581	3.7153	4.09815	2.86944	3.19634	2.9686	2.73581	3.7153	4.09815	2.86944	3.19634	2.9686	3.64926	4.12852	4.06161	3.35887	213	282	212	56	86	258	203	183	102	107	933	1	898	96.25	TIGR_CMR|SO_2374 - symbol:SO_2374 "transcriptional regulator, LysR family" species:211586 "Shewanella oneidensis MR-1" [GO:0003700 "DNA binding transcription factor activity" evidence=ISS] [GO:0006355 "regulation of transcription, DNA-templated" evidence=ISS] InterPro:IPR000847 Pfam:PF00126 PRINTS:PR00039 PROSITE:PS50931 Pfam:PF03466 GO:GO:0003700 GO:GO:0003677 EMBL:AE014299 Proteomes:UP000008186 Gene3D:1.10.10.10 InterPro:IPR036388 InterPro:IPR036390 SUPFAM:SSF46785 GO:GO:0006351 InterPro:IPR005119 OMA:PKRTTWL OrthoDB:POG091H0HA5 RefSeq:NP_717964.1 RefSeq:WP_011072356.1 ProteinModelPortal:Q8EEK7 STRING:211586.SO_2374 PaxDb:Q8EEK7 EnsemblBacteria:AAN55408 GeneID:1170093 KEGG:son:SO_2374 PATRIC:fig|211586.12.peg.2284 eggNOG:ENOG4105F52 eggNOG:ENOG410XT26 HOGENOM:HOG000181313 PhylomeDB:Q8EEK7 Uniprot:Q8EEK7	300	1	299	99.67	339.3	7e-92	160/299	53	219/299	73	0/299	0	1
gene-ECD_RS08600	NC_012971.2	1694016	1694828	-	protein_coding	ECD_RS08600	ECD_01638	.	WP_000587525.1	hypothetical protein	3.6056	4.44723	1.86338	0.645769	1.08557	3.77903	4.37249	2.79319	2.55692	1.42874	-1.01879	0.27108	1	1	-1.1798	1.4419	0.583017	0.894477	-1.41032	1.34311	0.298038	0.529033	-4.34889	1.52108	0.00016937	0.00153684	-1.1057	0.662766	1	1	1.11399	1.94264	1.92353	2.44974	1.30516	1.09956	1.76965	1.57423	1.00989	1.21996	1.11399	1.09956	1.76965	1.57423	1.00989	1.21996	1.11399	1.94264	1.92353	2.44974	1.30516	43	56	26	9	14	44	50	31	29	17	813				No hit
gene-ECD_RS08620	NC_012971.2	1696997	1699099	-	protein_coding	ECD_RS08620	ECD_01642	.	WP_001273527.1	aldehyde ferredoxin oxidoreductase	0.388992	0.429814	0.166238	0.027739	0.209835	0.896484	0.37188	0.487661	0.204513	0.324905	-2.22754	-0.810991	0.0383018	0.884846	-1.03823	-0.491852	1	1	-2.72519	0.00398713	0.0516117	0.157072	-7.28999	-0.456203	0.0757931	0.201991	-1.29683	-0.0752324	0.643095	0.783515	0.777818	0.701057	1.17733	0.943671	0.899456	0.399387	0.68026	0.542413	0.153987	0.735261	0.777818	0.399387	0.68026	0.542413	0.153987	0.735261	0.777818	0.701057	1.17733	0.943671	0.899456	12	14	6	1	7	27	11	14	6	10	2103	10	2056	97.34	UNIPROTKB|Q3ADZ1 - symbol:aor1 "Aldehyde ferredoxin oxidoreductase, tungsten-containing" species:246194 "Carboxydothermus hydrogenoformans Z-2901" [GO:0006081 "cellular aldehyde metabolic process" evidence=ISA] [GO:0016625 "oxidoreductase activity, acting on the aldehyde or oxo group of donors, iron-sulfur protein as acceptor" evidence=ISA] InterPro:IPR001203 InterPro:IPR013983 InterPro:IPR013985 InterPro:IPR036021 Pfam:PF01314 Pfam:PF02730 SMART:SM00790 GO:GO:0009055 EMBL:CP000141 Proteomes:UP000002706 GO:GO:0051536 eggNOG:COG2414 Gene3D:1.10.569.10 Gene3D:3.60.9.10 InterPro:IPR013984 InterPro:IPR036503 SUPFAM:SSF48310 SUPFAM:SSF56228 GO:GO:0016625 RefSeq:WP_011343719.1 ProteinModelPortal:Q3ADZ1 STRING:246194.CHY_0789 EnsemblBacteria:ABB14938 KEGG:chy:CHY_0789 eggNOG:ENOG4105WE2 HOGENOM:HOG000014651 KO:K03738 OMA:ERIWNME OrthoDB:POG091H0TJO Gene3D:1.10.599.10 Uniprot:Q3ADZ1	597	3	597	99.66	214.5	6e-54	200/692	28	306/692	44	107/692	15	1
gene-ECD_RS08630	NC_012971.2	1700201	1700410	-	protein_coding	ECD_RS08630	ECD_01644	fumD	WP_000528342.1	fumarate hydratase FumD	3.89548	4.30428	3.05206	0.555566	0.900578	14.9627	2.03133	3.8371	2.38939	0.976108	-3.7057	-0.306973	0.000108551	0.0275791	1.75167	-0.782661	0.381255	0.777816	-1.1824	0.104368	0.840383	0.963507	-4.52754	-0.214887	0.118117	0.27515	1.09324	-1.14282	1	1	1.13152	0.42362	0.993671	1.05472	0.332976	0.399387	0.68026	0.877151	0.293111	0.361623	1.13152	0.399387	0.68026	0.877151	0.293111	0.361623	1.13152	0.42362	0.993671	1.05472	0.332976	12	14	11	2	3	45	6	11	7	3	210	1	208	99.05	UNIPROTKB|P0ACX5 - symbol:fumD "fumarase D" species:83333 "Escherichia coli K-12" [GO:0004333 "fumarate hydratase activity" evidence=IDA] EMBL:U00096 EMBL:AP009048 Proteomes:UP000000318 Proteomes:UP000000625 GO:GO:0004333 EMBL:U68703 PIR:C64925 RefSeq:NP_416190.1 RefSeq:WP_000528342.1 ProteinModelPortal:P0ACX5 BioGrid:4259670 IntAct:P0ACX5 PaxDb:P0ACX5 PRIDE:P0ACX5 EnsemblBacteria:AAC74745 EnsemblBacteria:BAE76499 GeneID:946180 KEGG:ecj:JW1665 KEGG:eco:b1675 PATRIC:fig|511145.12.peg.1746 EchoBASE:EB3718 EcoGene:EG13960 eggNOG:ENOG4105RFR eggNOG:ENOG4111YPS HOGENOM:HOG000267905 BioCyc:EcoCyc:G6903-MONOMER PRO:PR:P0ACX5 InterPro:IPR024493 Pfam:PF10965 Uniprot:P0ACX5	69	1	69	100	135.6	3e-31	69/69	100	69/69	100	0/69	0	1
gene-ECD_RS08660	NC_012971.2	1705789	1707060	-	protein_coding	ECD_RS08660	ECD_01650	sufD	WP_000908013.1	Fe-S cluster assembly protein SufD	46.144	320.943	499.709	101.122	57.8367	49.2955	83.3932	64.7881	44.463	64.6748	-1.03847	4.54706	0.807617	1	3.20582	7.48095	2.98279e-15	1.13179e-12	8.18475	8.8638	3.48918e-42	3.32431e-39	2.04526	7.53372	1.45672e-06	2.37246e-05	1.06358	6.75062	0.680085	0.812004	4.63023	6.42403	6.67775	6.9358	6.71685	4.578	8.09319	9.6984	7.96215	6.80497	4.63023	4.578	8.09319	9.6984	7.96215	6.80497	4.63023	6.42403	6.67775	6.9358	6.71685	861	6323	10909	2205	1167	898	1492	1125	789	1204	1272	1	1270	99.84	UNIPROTKB|P77689 - symbol:sufD "SufD component of SufBCD Fe-S cluster scaffold complex" species:83333 "Escherichia coli K-12" [GO:0006979 "response to oxidative stress" evidence=IMP] [GO:0016226 "iron-sulfur cluster assembly" evidence=IDA] [GO:0005515 "protein binding" evidence=IPI] InterPro:IPR000825 InterPro:IPR011542 Pfam:PF01458 GO:GO:0006979 EMBL:U00096 EMBL:AP009048 Proteomes:UP000000318 Proteomes:UP000000625 eggNOG:COG0719 KO:K09015 GO:GO:0016226 InterPro:IPR037284 PANTHER:PTHR43575 SUPFAM:SSF101960 TIGRFAMs:TIGR01981 PDB:5AWF PDB:5AWG PDBsum:5AWF PDBsum:5AWG PDB:2ZU0 PDBsum:2ZU0 PIR:A64926 RefSeq:NP_416196.1 RefSeq:WP_000907979.1 PDB:1VH4 PDBsum:1VH4 ProteinModelPortal:P77689 SMR:P77689 BioGrid:4260280 DIP:DIP-10940N IntAct:P77689 MINT:MINT-7290848 STRING:316385.ECDH10B_1815 PaxDb:P77689 PRIDE:P77689 EnsemblBacteria:AAC74751 EnsemblBacteria:BAA15456 GeneID:944878 KEGG:ecj:JW1671 KEGG:eco:b1681 PATRIC:fig|1411691.4.peg.577 EchoBASE:EB3721 EcoGene:EG13963 eggNOG:ENOG4105JRK HOGENOM:HOG000069113 InParanoid:P77689 PhylomeDB:P77689 BioCyc:EcoCyc:G6907-MONOMER EvolutionaryTrace:P77689 PRO:PR:P77689 Uniprot:P77689	423	1	423	100	832.8	3e-240	415/423	98	420/423	99	0/423	0	1
gene-ECD_RS08665	NC_012971.2	1707035	1707781	-	protein_coding	ECD_RS08665	ECD_01651	sufC	WP_000948865.1	Fe-S cluster assembly ATPase SufC	38.329	327.488	535.085	132.131	73.0831	39.914	82.137	57.0732	38.3838	45.5517	-1.01228	3.4963	0.95216	1	3.32111	6.73115	9.18673e-16	4.37633e-13	9.94801	8.16699	2.84255e-47	5.41648e-44	3.09534	6.98345	2.61873e-13	1.17412e-11	1.90793	5.97314	2.64307e-05	0.000189694	3.62062	5.64641	5.74001	5.96719	5.46254	3.60444	7.35793	9.03018	7.58185	6.37908	3.62062	3.60444	7.35793	9.03018	7.58185	6.37908	3.62062	5.64641	5.74001	5.96719	5.46254	420	3789	6860	1692	866	427	863	582	400	498	747	1	745	99.73	UNIPROTKB|P77499 - symbol:sufC "SufC component of SufBCD Fe-S cluster scaffold complex" species:83333 "Escherichia coli K-12" [GO:0009314 "response to radiation" evidence=IMP] [GO:0005515 "protein binding" evidence=IPI] [GO:0005829 "cytosol" evidence=IDA] [GO:0016226 "iron-sulfur cluster assembly" evidence=IMP] InterPro:IPR003439 InterPro:IPR010230 InterPro:IPR017871 Pfam:PF00005 PROSITE:PS00211 PROSITE:PS50893 InterPro:IPR003593 InterPro:IPR027417 SUPFAM:SSF52540 GO:GO:0005829 GO:GO:0005524 GO:GO:0009314 EMBL:U00096 EMBL:AP009048 Proteomes:UP000000318 Proteomes:UP000000625 GO:GO:0016887 GO:GO:0006810 SMART:SM00382 eggNOG:COG0396 KO:K09013 CDD:cd03217 PANTHER:PTHR43204:SF1 TIGRFAMs:TIGR01978 GO:GO:0016226 PDB:5AWF PDB:5AWG PDBsum:5AWF PDBsum:5AWG PIR:B64926 RefSeq:NP_416197.1 RefSeq:WP_000948863.1 PDB:2D3W PDB:2ZU0 PDBsum:2D3W PDBsum:2ZU0 ProteinModelPortal:P77499 SMR:P77499 BioGrid:4260279 DIP:DIP-10939N IntAct:P77499 MINT:MINT-7290829 STRING:316385.ECDH10B_1816 EPD:P77499 PaxDb:P77499 PRIDE:P77499 EnsemblBacteria:AAC74752 EnsemblBacteria:BAA15455 GeneID:946128 KEGG:ecj:JW1672 KEGG:eco:b1682 PATRIC:fig|1411691.4.peg.576 EchoBASE:EB3722 EcoGene:EG13964 eggNOG:ENOG4105C3K InParanoid:P77499 PhylomeDB:P77499 BioCyc:EcoCyc:G6908-MONOMER EvolutionaryTrace:P77499 PRO:PR:P77499 Uniprot:P77499	248	1	248	100	486.1	4e-136	246/248	99	246/248	99	0/248	0	1
gene-ECD_RS08680	NC_012971.2	1709349	1709537	-	protein_coding	ECD_RS08680	.	.	WP_001296104.1	hypothetical protein	46.89	210.431	122.39	129.632	177.447	72.7817	124.513	101.16	56.1318	107.733	-1.50836	2.13343	0.0237629	0.770112	1.40773	4.51018	0.0309571	0.249952	1.28387	4.75705	0.12682	0.301317	2.07622	5.14715	2.05846e-05	0.000250632	1.95853	5.25956	2.68756e-05	0.00019203	2.6354	4.30945	4.61586	4.57153	4.7435	2.15551	4.78172	4.96342	5.59421	5.68698	2.6354	2.15551	4.78172	4.96342	5.59421	5.68698	2.6354	4.30945	4.61586	4.57153	4.7435	130	616	397	420	532	197	331	261	148	298	189				No hit
gene-ECD_RS08685	NC_012971.2	1709637	1710047	-	protein_coding	ECD_RS08685	ECD_01655	menI	WP_000637982.1	1,4-dihydroxy-2-naphthoyl-CoA hydrolase	26.8703	35.5024	19.4222	4.68379	3.37443	34.1485	30.2723	16.7539	11.1621	6.15114	-1.23521	2.28265	0.234278	1	-1.02357	3.31268	0.93079	1	1.23	3.2665	0.320896	0.554368	-2.64266	2.789	0.000167219	0.00152457	-1.5298	1.50417	0.202826	0.346183	2.65977	3.45342	3.24346	3.43959	2.07102	2.40757	3.42289	3.51365	2.23791	1.62716	2.65977	2.40757	3.42289	3.51365	2.23791	1.62716	2.65977	3.45342	3.24346	3.43959	2.07102	162	226	137	33	22	201	175	94	64	37	411	1	409	99.51	UNIPROTKB|P77781 - symbol:menI "1,4-dihydroxy-2-naphthoyl-CoA hydrolase" species:83333 "Escherichia coli K-12" [GO:0016289 "CoA hydrolase activity" evidence=IDA] [GO:0061522 "1,4-dihydroxy-2-naphthoyl-CoA thioesterase activity" evidence=IDA] [GO:0009234 "menaquinone biosynthetic process" evidence=IMP] [GO:0016787 "hydrolase activity" evidence=IDA] HAMAP:MF_01936 InterPro:IPR030863 UniPathway:UPA00079 EcoGene:EG13968 Pfam:PF03061 InterPro:IPR003736 InterPro:IPR006683 GO:GO:0016787 EMBL:U00096 EMBL:AP009048 Proteomes:UP000000318 Proteomes:UP000000625 InterPro:IPR029069 SUPFAM:SSF54637 TIGRFAMs:TIGR00369 eggNOG:COG2050 BRENDA:3.1.2.2 GO:GO:0016289 HOGENOM:HOG000066991 UniPathway:UPA01057 GO:GO:0009234 PIR:F64926 RefSeq:NP_416201.1 RefSeq:WP_000637982.1 PDB:1SBK PDB:1VH5 PDB:1VI8 PDB:4K49 PDB:4K4A PDB:4K4B PDBsum:1SBK PDBsum:1VH5 PDBsum:1VI8 PDBsum:4K49 PDBsum:4K4A PDBsum:4K4B ProteinModelPortal:P77781 SMR:P77781 BioGrid:4259131 DIP:DIP-11750N IntAct:P77781 STRING:316385.ECDH10B_1821 PaxDb:P77781 PRIDE:P77781 EnsemblBacteria:AAC74756 EnsemblBacteria:BAA15452 GeneID:946190 KEGG:ecj:JW1676 KEGG:eco:b1686 PATRIC:fig|511145.12.peg.1757 EchoBASE:EB3725 eggNOG:ENOG4105KA0 InParanoid:P77781 KO:K19222 PhylomeDB:P77781 BioCyc:EcoCyc:G6912-MONOMER BioCyc:MetaCyc:G6912-MONOMER EvolutionaryTrace:P77781 PRO:PR:P77781 GO:GO:0061522 Uniprot:P77781	136	1	136	100	277.3	1e-73	136/136	100	136/136	100	0/136	0	1
gene-ECD_RS08690	NC_012971.2	1710044	1713100	-	protein_coding	ECD_RS08690	ECD_01656	.	WP_000612953.1	FAD-binding oxidoreductase	60.5889	64.5008	31.106	10.1518	13.8371	61.4205	82.5856	41.5991	22.065	14.1706	1.01479	6.16474	0.920939	1	-1.53698	7.38171	0.00289592	0.0653039	-1.26011	7.13379	0.113866	0.279243	-2.41637	6.67902	9.17408e-09	2.19889e-07	1.16131	5.89397	0.328721	0.493405	6.17318	7.66524	7.29863	7.18807	5.80385	6.19407	7.04893	6.96743	5.92895	6.01605	6.17318	6.19407	7.04893	6.96743	5.92895	6.01605	6.17318	7.66524	7.29863	7.18807	5.80385	2717	3054	1632	532	671	2689	3551	1736	941	634	3057	1	3055	99.93	UNIPROTKB|P77748 - symbol:ydiJ "putative FAD-linked oxidoreductase" species:83333 "Escherichia coli K-12" [GO:0051539 "4 iron, 4 sulfur cluster binding" evidence=IDA] [GO:0050660 "flavin adenine dinucleotide binding" evidence=IDA] InterPro:IPR004113 InterPro:IPR006094 InterPro:IPR009051 InterPro:IPR016164 InterPro:IPR016166 InterPro:IPR016167 InterPro:IPR016169 InterPro:IPR036318 Pfam:PF01565 Pfam:PF02913 PROSITE:PS51387 InterPro:IPR017896 Prosite:PS00198 GO:GO:0050660 EMBL:U00096 EMBL:AP009048 Proteomes:UP000000318 Proteomes:UP000000625 GO:GO:0046872 GO:GO:0051539 InterPro:IPR017900 PROSITE:PS51379 SUPFAM:SSF46548 Gene3D:1.10.1060.10 eggNOG:COG0277 GO:GO:0016614 Gene3D:1.10.45.10 Gene3D:3.30.43.10 Gene3D:3.30.465.10 InterPro:IPR016171 SUPFAM:SSF55103 SUPFAM:SSF56176 Pfam:PF13183 eggNOG:ENOG4105CQB eggNOG:COG0247 PIR:G64926 RefSeq:NP_416202.1 RefSeq:WP_000613008.1 ProteinModelPortal:P77748 BioGrid:4259458 DIP:DIP-11751N IntAct:P77748 STRING:316385.ECDH10B_1822 PaxDb:P77748 PRIDE:P77748 EnsemblBacteria:AAC74757 EnsemblBacteria:BAA15451 GeneID:946189 KEGG:ecj:JW1677 KEGG:eco:b1687 PATRIC:fig|1411691.4.peg.571 EchoBASE:EB3726 EcoGene:EG13969 HOGENOM:HOG000243746 InParanoid:P77748 PhylomeDB:P77748 BioCyc:EcoCyc:G6913-MONOMER PRO:PR:P77748 Uniprot:P77748	1018	1	1018	100	2035.8	0	1013/1018	99	1016/1018	99	0/1018	0	1
gene-ECD_RS08745	NC_012971.2	1724033	1724797	+	protein_coding	ECD_RS08745	ECD_01666	.	WP_000692153.1	electron transfer flavoprotein	2.67337	1.26596	0.913984	0.228763	0.659247	1.00404	1.39405	0.766052	0.093702	0.803853	2.71951	-0.744142	0.00916578	0.566025	-1.31886	-0.252387	0.610546	0.905366	1.26245	-0.0189651	0.832022	0.959405	2.08142	-0.948999	0.628704	0.802408	-1.02486	-0.0730368	1	1	0.368609	0.890035	0.783168	0.206522	0.830925	0.845886	0.71849	0.935695	0.419992	0.815293	0.368609	0.845886	0.71849	0.935695	0.419992	0.815293	0.368609	0.890035	0.783168	0.206522	0.830925	30	15	12	3	8	11	15	8	1	9	765	1	763	99.74	UNIPROTKB|P76201 - symbol:ydiQ species:83333 "Escherichia coli K-12" [GO:0006974 "cellular response to DNA damage stimulus" evidence=IEP] [GO:0005829 "cytosol" evidence=IBA] [GO:0055114 "oxidation-reduction process" evidence=IBA] [GO:0009055 "electron transfer activity" evidence=IBA] InterPro:IPR000049 InterPro:IPR012255 PIRSF:PIRSF000090 PROSITE:PS01065 Pfam:PF01012 InterPro:IPR014729 GO:GO:0005829 GO:GO:0009055 GO:GO:0055114 EMBL:U00096 EMBL:AP009048 Proteomes:UP000000318 Proteomes:UP000000625 GO:GO:0006974 Gene3D:3.40.50.620 InterPro:IPR014730 SMART:SM00893 eggNOG:COG2086 CDD:cd01714 InterPro:IPR033948 PANTHER:PTHR21294 HOGENOM:HOG000247880 PIR:A64928 RefSeq:NP_416212.1 RefSeq:WP_000692135.1 ProteinModelPortal:P76201 SMR:P76201 BioGrid:4263425 IntAct:P76201 STRING:316385.ECDH10B_1833 PaxDb:P76201 PRIDE:P76201 EnsemblBacteria:AAC74767 EnsemblBacteria:BAA15466 GeneID:946482 KEGG:ecj:JW5276 KEGG:eco:b1697 PATRIC:fig|1411691.4.peg.560 EchoBASE:EB3733 EcoGene:EG13976 eggNOG:ENOG4105CV7 InParanoid:P76201 PhylomeDB:P76201 BioCyc:EcoCyc:G6920-MONOMER PRO:PR:P76201 Uniprot:P76201	254	1	254	100	486.9	2e-136	251/254	98	253/254	99	0/254	0	1
gene-ECD_RS08790	NC_012971.2	1734029	1734220	+	protein_coding	ECD_RS08790	ECD_01674	hemP	WP_001270809.1	hemin uptake protein HemP	2.4854	122.067	52.804	26.129	55.8171	7.27356	110.718	107.591	65.7083	41.2812	-2.81252	-1.28307	0.0276789	0.804366	-1.08879	4.03618	0.612616	0.906155	-1.91922	4.28157	0.000158241	0.00162988	-2.79319	4.20768	1.30234e-07	2.54525e-06	1.60744	3.72841	0.0108798	0.0334377	0.612858	4.17053	4.72312	4.81182	3.46443	0.246168	4.05486	3.83145	3.41779	4.09952	0.612858	0.246168	4.05486	3.83145	3.41779	4.09952	0.612858	4.17053	4.72312	4.81182	3.46443	7	363	174	86	170	20	299	282	176	116	192				No hit
gene-ECD_RS08850	NC_012971.2	1744217	1744414	-	protein_coding	ECD_RS08850	ECD_01686	rpmI	WP_001124225.1	50S ribosomal protein L35	2748.18	1180.42	309.872	205.644	210.772	3726.18	1426.96	788.402	376.873	398.232	-1.31801	7.94217	0.0528927	0.964469	-1.45113	7.57729	0.00967333	0.132608	-2.39723	7.0893	3.5649e-09	1.38631e-07	-2.03753	6.90135	2.51348e-06	3.87808e-05	-1.58851	6.34982	0.00212386	0.00865672	8.13248	7.82685	7.59269	7.33282	6.65625	7.73575	7.29251	6.34162	6.31511	5.99688	8.13248	7.73575	7.29251	6.34162	6.31511	5.99688	8.13248	7.82685	7.59269	7.33282	6.65625	7982	3620	1053	698	662	10566	3974	2131	1041	1154	198	1	196	98.99	UNIPROTKB|P0A7Q1 - symbol:rpmI "50S ribosomal subunit protein L35" species:83333 "Escherichia coli K-12" [GO:0022625 "cytosolic large ribosomal subunit" evidence=IDA] [GO:0003735 "structural constituent of ribosome" evidence=IDA] HAMAP:MF_00514 InterPro:IPR001706 InterPro:IPR018265 InterPro:IPR021137 Pfam:PF01632 PRINTS:PR00064 PROSITE:PS00936 EcoGene:EG11231 EMBL:U00096 EMBL:AP009048 Proteomes:UP000000318 Proteomes:UP000000625 GO:GO:0006412 GO:GO:0003735 PDB:4V6M PDBsum:4V6M PDB:5H5U PDB:5MDV PDB:5MDW PDB:5MDY PDB:5MGP PDB:5U4I PDB:5U9F PDB:5U9G PDBsum:5H5U PDBsum:5MDV PDBsum:5MDW PDBsum:5MDY PDBsum:5MGP PDBsum:5U4I PDBsum:5U9F PDBsum:5U9G GO:GO:0022625 PDB:4V5B PDBsum:4V5B PDB:3J8G PDBsum:3J8G PDB:2RDO PDB:3J9Z PDB:3JA1 PDB:4V7B PDB:4V7D PDB:4V9O PDB:4V9P PDBsum:2RDO PDBsum:3J9Z PDBsum:3JA1 PDBsum:4V7B PDBsum:4V7D PDBsum:4V9O PDBsum:4V9P PDB:6ENJ PDB:6ENU PDBsum:6ENJ PDBsum:6ENU PDB:4V69 PDB:5UYK PDB:5UYL PDB:5UYM PDB:5UYN PDB:5UYP PDB:5UYQ PDBsum:4V69 PDBsum:5UYK PDBsum:5UYL PDBsum:5UYM PDBsum:5UYN PDBsum:5UYP PDBsum:5UYQ PDB:4V6K PDB:4V6L PDB:5AFI PDBsum:4V6K PDBsum:4V6L PDBsum:5AFI PDB:5GAD PDB:5NCO PDBsum:5GAD PDBsum:5NCO PDB:5ADY PDBsum:5ADY PDB:3JCJ PDB:3JCN PDBsum:3JCJ PDBsum:3JCN EMBL:V00291 PDB:3JCD PDB:3JCE PDBsum:3JCD PDBsum:3JCE PDB:4UY8 PDBsum:4UY8 InterPro:IPR037229 PANTHER:PTHR33343 SUPFAM:SSF143034 PDB:4CSU PDBsum:4CSU PDB:3JBU PDBsum:3JBU PDB:2J28 PDBsum:2J28 PDB:5GAF PDB:5GAG PDB:5GAH PDBsum:5GAF PDBsum:5GAG PDBsum:5GAH PDB:5IQR PDB:5KPS PDB:5KPV PDB:5KPW PDB:5KPX PDB:5L3P PDBsum:5IQR PDBsum:5KPS PDBsum:5KPV PDBsum:5KPW PDBsum:5KPX PDBsum:5L3P PDB:5O2R PDBsum:5O2R PDB:4V85 PDB:4V89 PDBsum:4V85 PDBsum:4V89 eggNOG:COG0291 KO:K02916 TIGRFAMs:TIGR00001 PDB:3J7Z PDB:3J9Y PDB:4V6N PDB:4V6O PDB:4V6P PDB:4V6Q PDB:4V6R PDB:4V6S PDB:4V6V PDB:4V7C PDB:4YBB PDB:5GAE PDB:5IT8 PDB:5J5B PDB:5J7L PDB:5J88 PDB:5J8A PDB:5J91 PDB:5JC9 PDB:5KCR PDB:5KCS PDB:5MDZ PDB:5NP6 PDBsum:3J7Z PDBsum:3J9Y PDBsum:4V6N PDBsum:4V6O PDBsum:4V6P PDBsum:4V6Q PDBsum:4V6R PDBsum:4V6S PDBsum:4V6V PDBsum:4V7C PDBsum:4YBB PDBsum:5GAE PDBsum:5IT8 PDBsum:5J5B PDBsum:5J7L PDBsum:5J88 PDBsum:5J8A PDBsum:5J91 PDBsum:5JC9 PDBsum:5KCR PDBsum:5KCS PDBsum:5MDZ PDBsum:5NP6 PDB:3J5L PDB:3JBV PDB:4U1U PDB:4U1V PDB:4U20 PDB:4U24 PDB:4U25 PDB:4U26 PDB:4U27 PDB:4V4H PDB:4V4Q PDB:4V50 PDB:4V52 PDB:4V53 PDB:4V54 PDB:4V55 PDB:4V56 PDB:4V57 PDB:4V5H PDB:4V5Y PDB:4V64 PDB:4V65 PDB:4V66 PDB:4V6C PDB:4V6D PDB:4V6E PDB:4V6T PDB:4V6Y PDB:4V6Z PDB:4V70 PDB:4V71 PDB:4V72 PDB:4V73 PDB:4V74 PDB:4V75 PDB:4V76 PDB:4V77 PDB:4V78 PDB:4V79 PDB:4V7A PDB:4V7I PDB:4V7S PDB:4V7T PDB:4V7U PDB:4V7V PDB:4V9C PDB:4V9D PDB:4WF1 PDB:4WOI PDB:4WWW PDB:5AKA PDB:5JTE PDB:5JU8 PDB:5LZA PDB:5LZB PDB:5LZC PDB:5LZD PDB:5LZE PDB:5LZF PDB:5NWY PDBsum:3J5L PDBsum:3JBV PDBsum:4U1U PDBsum:4U1V PDBsum:4U20 PDBsum:4U24 PDBsum:4U25 PDBsum:4U26 PDBsum:4U27 PDBsum:4V4H PDBsum:4V4Q PDBsum:4V50 PDBsum:4V52 PDBsum:4V53 PDBsum:4V54 PDBsum:4V55 PDBsum:4V56 PDBsum:4V57 PDBsum:4V5H PDBsum:4V5Y PDBsum:4V64 PDBsum:4V65 PDBsum:4V66 PDBsum:4V6C PDBsum:4V6D PDBsum:4V6E PDBsum:4V6T PDBsum:4V6Y PDBsum:4V6Z PDBsum:4V70 PDBsum:4V71 PDBsum:4V72 PDBsum:4V73 PDBsum:4V74 PDBsum:4V75 PDBsum:4V76 PDBsum:4V77 PDBsum:4V78 PDBsum:4V79 PDBsum:4V7A PDBsum:4V7I PDBsum:4V7S PDBsum:4V7T PDBsum:4V7U PDBsum:4V7V PDBsum:4V9C PDBsum:4V9D PDBsum:4WF1 PDBsum:4WOI PDBsum:4WWW PDBsum:5AKA PDBsum:5JTE PDBsum:5JU8 PDBsum:5LZA PDBsum:5LZB PDBsum:5LZC PDBsum:5LZD PDBsum:5LZE PDBsum:5LZF PDBsum:5NWY PDB:3BBX PDB:6ENF PDBsum:3BBX PDBsum:6ENF HOGENOM:HOG000040108 PIR:E64930 RefSeq:NP_416232.3 RefSeq:WP_001124225.1 ProteinModelPortal:P0A7Q1 SMR:P0A7Q1 BioGrid:4262931 IntAct:P0A7Q1 STRING:316385.ECDH10B_1853 EPD:P0A7Q1 PaxDb:P0A7Q1 PRIDE:P0A7Q1 EnsemblBacteria:AAC74787 EnsemblBacteria:BAA15484 GeneID:34154075 GeneID:946349 KEGG:ecj:JW1707 KEGG:eco:b1717 PATRIC:fig|1411691.4.peg.540 EchoBASE:EB1213 InParanoid:P0A7Q1 BioCyc:EcoCyc:EG11231-MONOMER BioCyc:MetaCyc:EG11231-MONOMER EvolutionaryTrace:P0A7Q1 PRO:PR:P0A7Q1 Uniprot:P0A7Q1	65	1	65	100	135.2	4e-31	65/65	100	65/65	100	0/65	0	1
gene-ECD_RS08885	NC_012971.2	1751813	1752103	+	protein_coding	ECD_RS08885	ECD_01693	ghoS	WP_000146159.1	type V toxin-antitoxin system endoribonuclease antitoxin GhoS	50.8353	40.1585	27.8318	9.02079	10.3984	71.0259	23.2102	12.0831	18.4747	17.845	-1.35797	2.77689	0.070468	1	1.44082	2.7475	0.059638	0.343844	2.44104	2.93762	3.78839e-05	0.000484481	-2.27313	3.07822	0.000739546	0.0052829	-1.44183	2.52599	0.117649	0.227092	3.14297	2.67891	2.4129	3.64878	2.92158	2.75865	3.13562	3.53274	2.60141	2.47455	3.14297	2.75865	3.13562	3.53274	2.60141	2.47455	3.14297	2.67891	2.4129	3.64878	2.92158	217	181	139	45	48	296	95	48	75	76	291	1	289	99.31	UNIPROTKB|P64479 - symbol:ydiZ species:83333 "Escherichia coli K-12" [GO:0006974 "cellular response to DNA damage stimulus" evidence=IEP] [GO:0090502 "RNA phosphodiester bond hydrolysis, endonucleolytic" evidence=IEA] InterPro:IPR022597 Pfam:PF11080 EMBL:U00096 EMBL:AP009048 Proteomes:UP000000318 Proteomes:UP000000625 GO:GO:0006974 GO:GO:0004521 PIR:D64931 RefSeq:NP_416238.1 RefSeq:WP_000146159.1 ProteinModelPortal:P64479 BioGrid:4263075 DIP:DIP-48166N IntAct:P64479 STRING:316385.ECDH10B_1862 PaxDb:P64479 PRIDE:P64479 EnsemblBacteria:AAC74794 EnsemblBacteria:BAE76509 GeneID:946232 KEGG:ecj:JW1713 KEGG:eco:b1724 PATRIC:fig|511145.12.peg.1795 EchoBASE:EB3741 EcoGene:EG13985 eggNOG:ENOG4105P10 eggNOG:ENOG4111YV5 HOGENOM:HOG000121030 BioCyc:EcoCyc:G6929-MONOMER PRO:PR:P64479 InterPro:IPR020499 ProDom:PD066031 Uniprot:P64479	96	1	96	100	195.7	4e-49	96/96	100	96/96	100	0/96	0	1
gene-ECD_RS08905	NC_012971.2	1754624	1755214	+	protein_coding	ECD_RS08905	ECD_01697	.	WP_001295408.1	metal-dependent hydrolase	14.9953	6.44549	1.8732	2.46762	2.88002	13.5871	9.14271	8.05667	6.79219	5.78067	1.13518	1.72347	0.549116	1	-1.70107	1.80795	0.021004	0.202102	-4.0311	1.91041	1.13046e-06	2.32875e-05	-3.04874	2.54513	4.89418e-05	0.000528377	-1.68461	1.86395	0.0622184	0.138098	2.01557	2.41224	2.77765	3.26582	2.41327	2.15551	1.82326	1.29	1.93206	1.83343	2.01557	2.15551	1.82326	1.29	1.93206	1.83343	2.01557	2.41224	2.77765	3.26582	2.41327	130	59	19	25	27	115	76	65	56	50	591	1	589	99.66	UNIPROTKB|P64481 - symbol:ydjM species:83333 "Escherichia coli K-12" [GO:0006974 "cellular response to DNA damage stimulus" evidence=IEP] [GO:0005886 "plasma membrane" evidence=IDA] [GO:0009432 "SOS response" evidence=IEP] Pfam:PF04307 GO:GO:0016021 GO:GO:0005886 EMBL:U00096 EMBL:AP009048 Proteomes:UP000000318 Proteomes:UP000000625 GO:GO:0006974 GO:GO:0009432 eggNOG:COG1988 KO:K07038 InterPro:IPR007404 PIR:H64931 RefSeq:NP_416242.6 RefSeq:WP_001297653.1 ProteinModelPortal:P64481 BioGrid:4261487 STRING:316385.ECDH10B_1866 PaxDb:P64481 PRIDE:P64481 EnsemblBacteria:AAC74798 EnsemblBacteria:BAE76511 GeneID:945644 KEGG:ecj:JW5281 KEGG:eco:b1728 PATRIC:fig|1411691.4.peg.528 EchoBASE:EB3745 EcoGene:EG13989 eggNOG:ENOG4107K5X HOGENOM:HOG000271292 InParanoid:P64481 PhylomeDB:P64481 BioCyc:EcoCyc:G6933-MONOMER PRO:PR:P64481 InterPro:IPR016956 PIRSF:PIRSF030780 Uniprot:P64481	196	1	196	100	410.6	2e-113	195/196	99	195/196	99	0/196	0	1
gene-ECD_RS08935	NC_012971.2	1761561	1762913	-	protein_coding	ECD_RS08935	ECD_01703	.	WP_000078754.1	6-phospho-beta-glucosidase	2.92233	2.91088	1.67952	0.474264	1.21142	4.69636	2.9952	2.05738	1.48344	1.06052	-1.56099	1.02016	0.0461667	0.907201	-1.23466	1.59498	0.422219	0.805531	-1.15373	1.74591	0.699009	0.878502	-3.44582	1.54642	0.00127928	0.00823539	1.35635	1.21259	0.431468	0.601656	1.76903	2.08483	2.14545	2.40852	1.49429	1.34572	1.85793	1.98792	1.16288	1.79447	1.76903	1.34572	1.85793	1.98792	1.16288	1.79447	1.76903	2.08483	2.14545	2.40852	1.49429	58	61	39	11	26	91	57	38	28	21	1353	1	1351	99.85	UNIPROTKB|P17411 - symbol:chbF "monoacetylchitobiose-6-phosphate hydrolase" species:83333 "Escherichia coli K-12" [GO:0052777 "diacetylchitobiose catabolic process" evidence=IGI] [GO:0042802 "identical protein binding" evidence=IDA] [GO:0008706 "6-phospho-beta-glucosidase activity" evidence=IDA] InterPro:IPR001088 InterPro:IPR015955 InterPro:IPR019802 InterPro:IPR022616 Pfam:PF02056 Pfam:PF11975 PRINTS:PR00732 PROSITE:PS01324 GO:GO:0042802 GO:GO:0005975 InterPro:IPR036291 SUPFAM:SSF51735 EMBL:U00096 EMBL:AP009048 Proteomes:UP000000318 Proteomes:UP000000625 GO:GO:0046872 GO:GO:0016616 CAZy:GH4 eggNOG:ENOG4105F8D eggNOG:COG1486 PANTHER:PTHR32092 SUPFAM:SSF56327 GO:GO:0008706 GO:GO:0103047 EMBL:X52890 EMBL:X66725 PIR:F64932 RefSeq:NP_416248.1 RefSeq:WP_000078765.1 ProteinModelPortal:P17411 SMR:P17411 BioGrid:4259132 IntAct:P17411 STRING:316385.ECDH10B_1872 PaxDb:P17411 PRIDE:P17411 EnsemblBacteria:AAC74804 EnsemblBacteria:BAA15515 GeneID:946266 KEGG:ecj:JW1723 KEGG:eco:b1734 PATRIC:fig|1411691.4.peg.522 EchoBASE:EB0142 EcoGene:EG10144 HOGENOM:HOG000239811 InParanoid:P17411 KO:K01222 PhylomeDB:P17411 BioCyc:EcoCyc:EG10144-MONOMER BioCyc:MetaCyc:EG10144-MONOMER BRENDA:3.2.1.86 SABIO-RK:P17411 PRO:PR:P17411 Gene3D:3.90.110.10 Uniprot:P17411	450	1	450	100	903.3	2e-261	447/450	99	448/450	99	0/450	0	1
gene-ECD_RS09260	NC_012971.2	1823384	1823632	-	protein_coding	ECD_RS09260	ECD_01764	.	WP_000512153.1	GlsB/YeaQ/YmgE family stress response membrane protein	47.9113	48.2287	43.2904	18.9763	30.3809	70.387	25.412	26.7714	42.8939	45.0029	-1.42779	2.511	0.0414506	0.898039	1.58029	2.73502	0.017061	0.178625	1.7152	3.50248	0.00515538	0.0277111	-2.51067	4.01224	3.97768e-06	5.92146e-05	-1.24523	3.69849	0.250949	0.40524	2.93405	2.5999	3.20168	4.58084	3.92523	2.49859	3.17052	3.91385	3.33968	3.63167	2.93405	2.49859	3.17052	3.91385	3.33968	3.63167	2.93405	2.5999	3.20168	4.58084	3.92523	175	186	185	81	120	251	89	91	149	164	249	1	244	97.99	UNIPROTKB|Q48BP0 - symbol:PSPPH_5128 "Membrane protein, putative" species:264730 "Pseudomonas savastanoi pv. phaseolicola 1448A" [GO:0003674 "molecular_function" evidence=ND] [GO:0008150 "biological_process" evidence=ND] InterPro:IPR007341 Pfam:PF04226 GO:GO:0016021 EMBL:CP000058 Proteomes:UP000000551 HOGENOM:HOG000281220 PANTHER:PTHR33884 eggNOG:COG2261 RefSeq:WP_002555896.1 STRING:264730.PSPPH_5128 EnsemblBacteria:AAZ35367 KEGG:psp:PSPPH_5128 eggNOG:ENOG41084HS OMA:GWIMTIV Uniprot:Q48BP0	81	1	79	97.53	61.2	1e-08	36/84	42	51/84	60	8/84	9	1
gene-ECD_RS09305	NC_012971.2	1830391	1831515	+	protein_coding	ECD_RS09305	ECD_01772	yeaW	WP_000067822.1	carnitine monooxygenase subunit YeaW	2.48445	0.975636	0.828679	0.259264	0.336216	1.67583	1.01115	1.10695	0.764606	0.668092	1.52267	-0.0663764	0.172442	1	-1.2421	-0.132367	0.747807	0.956599	-1.25651	0.615958	0.747807	0.908476	-3.21523	0.485456	0.0384743	0.121111	-1.65769	-0.077427	0.352234	0.519892	0.777818	0.933651	1.34023	1.50936	0.964878	1.06332	0.792039	1.14866	0.644502	0.650527	0.777818	1.06332	0.792039	1.14866	0.644502	0.650527	0.777818	0.933651	1.34023	1.50936	0.964878	41	17	16	5	6	27	16	17	12	11	1125	1	1123	99.82	UNIPROTKB|P0ABR7 - symbol:yeaW species:83333 "Escherichia coli K-12" [GO:0051537 "2 iron, 2 sulfur cluster binding" evidence=IDA] InterPro:IPR001663 InterPro:IPR015879 InterPro:IPR015881 InterPro:IPR017941 InterPro:IPR036922 Pfam:PF00355 Pfam:PF00848 PRINTS:PR00090 PROSITE:PS00570 PROSITE:PS51296 UniPathway:UPA00117 GO:GO:0005506 GO:GO:0019439 EMBL:U00096 EMBL:AP009048 Proteomes:UP000000318 Proteomes:UP000000625 GO:GO:0009437 GO:GO:0051537 Gene3D:2.102.10.10 SUPFAM:SSF50022 eggNOG:COG4638 HOGENOM:HOG000248945 GO:GO:0016708 PIR:B64941 RefSeq:NP_416316.1 RefSeq:WP_000067822.1 ProteinModelPortal:P0ABR7 BioGrid:4259149 STRING:316385.ECDH10B_1940 PaxDb:P0ABR7 PRIDE:P0ABR7 EnsemblBacteria:AAC74872 EnsemblBacteria:BAA15597 GeneID:946325 KEGG:ecj:JW5294 KEGG:eco:b1802 PATRIC:fig|1411691.4.peg.451 EchoBASE:EB3282 EcoGene:EG13509 eggNOG:ENOG4105DVW InParanoid:P0ABR7 PhylomeDB:P0ABR7 BioCyc:EcoCyc:G6988-MONOMER PRO:PR:P0ABR7 HAMAP:MF_02097 Uniprot:P0ABR7	374	1	374	100	789.6	2e-227	374/374	100	374/374	100	0/374	0	1
gene-ECD_RS09370	NC_012971.2	1842659	1844023	+	protein_coding	ECD_RS09370	ECD_01784	.	WP_000624298.1	L-serine ammonia-lyase	403.382	110.35	71.2858	76.0698	95.646	419.878	39.1682	19.749	21.1632	134.553	-1.01184	7.7549	0.934867	1	2.34676	6.16461	1.12115e-08	1.70908e-06	3.82984	6.3281	8.35804e-18	1.17972e-15	3.23208	7.04148	3.35071e-14	1.6164e-12	-1.18281	7.74699	0.246984	0.400534	7.76963	5.45203	5.09431	5.9778	7.86795	7.75274	6.66378	7.00037	7.65463	7.62685	7.76963	7.75274	6.66378	7.00037	7.65463	7.62685	7.76963	5.45203	5.09431	5.9778	7.86795	8077	2333	1670	1780	2071	8208	752	368	403	2688	1365	1	1363	99.85	UNIPROTKB|P16095 - symbol:sdaA "L-serine deaminase I" species:83333 "Escherichia coli K-12" [GO:0005515 "protein binding" evidence=IPI] [GO:0005829 "cytosol" evidence=IDA] [GO:0006565 "L-serine catabolic process" evidence=IDA] [GO:0003941 "L-serine ammonia-lyase activity" evidence=IDA] InterPro:IPR004644 InterPro:IPR005131 Pfam:PF03315 UniPathway:UPA00138 EcoGene:EG10930 GO:GO:0005829 EMBL:U00096 EMBL:AP009048 Proteomes:UP000000318 Proteomes:UP000000625 GO:GO:0046872 GO:GO:0006094 GO:GO:0051539 GO:GO:0006565 EMBL:M28695 eggNOG:ENOG4105EJQ eggNOG:COG1760 KO:K01752 GO:GO:0003941 InterPro:IPR005130 Pfam:PF03313 Gene3D:3.30.1330.90 InterPro:IPR029009 SUPFAM:SSF143548 PIR:F64942 RefSeq:NP_416328.1 RefSeq:WP_000624298.1 ProteinModelPortal:P16095 SMR:P16095 BioGrid:4260949 IntAct:P16095 STRING:316385.ECDH10B_1952 EPD:P16095 PaxDb:P16095 PRIDE:P16095 EnsemblBacteria:AAC74884 EnsemblBacteria:BAA15621 GeneID:946331 KEGG:ecj:JW1803 KEGG:eco:b1814 PATRIC:fig|511145.12.peg.1891 EchoBASE:EB0923 HOGENOM:HOG000036732 InParanoid:P16095 PhylomeDB:P16095 BioCyc:EcoCyc:LSERINEDEAM1-MONOMER BioCyc:MetaCyc:LSERINEDEAM1-MONOMER BRENDA:4.3.1.17 PRO:PR:P16095 TIGRFAMs:TIGR00720 Uniprot:P16095	454	1	454	100	908.7	4e-263	453/454	99	454/454	100	0/454	0	1
gene-ECD_RS09445	NC_012971.2	1854349	1854492	-	protein_coding	ECD_RS09445	ECD_01796	mgrB	WP_000714550.1	PhoP/PhoQ regulator MgrB	41.1866	24.6599	20.2314	15.7989	27.5802	48.9753	42.4605	42.2226	29.8674	31.7913	-1.15569	1.34808	0.496397	1	-2.06419	1.8836	0.00133355	0.0356722	-1.9639	2.52898	0.00304304	0.0181204	-2.09798	2.80117	0.00427738	0.0225465	1.03174	2.60175	0.945653	0.998859	1.87692	2.55871	3.08396	3.35532	2.76509	1.72786	1.75133	2.26405	2.43108	2.8037	1.87692	1.72786	1.75133	2.26405	2.43108	2.8037	1.87692	2.55871	3.08396	3.35532	2.76509	87	55	50	39	63	101	86	83	60	67	144	1	142	98.61	UNIPROTKB|P64512 - symbol:mgrB "negative feedback regulator of the PhoQP system" species:83333 "Escherichia coli K-12" [GO:0070298 "negative regulation of phosphorelay signal transduction system" evidence=IDA] [GO:0044092 "negative regulation of molecular function" evidence=IMP] [GO:0005886 "plasma membrane" evidence=IDA] [GO:0010447 "response to acidic pH" evidence=IMP] [GO:0005515 "protein binding" evidence=IPI] [GO:0071286 "cellular response to magnesium ion" evidence=IMP] HAMAP:MF_01596 GO:GO:0016021 GO:GO:0005886 GO:GO:0006355 EMBL:U00096 EMBL:AP009048 Proteomes:UP000000318 Proteomes:UP000000625 GO:GO:0006351 GO:GO:0071286 GO:GO:0010447 GO:GO:0070298 PIR:B64944 RefSeq:NP_416340.1 RefSeq:WP_000714550.1 ProteinModelPortal:P64512 BioGrid:4261732 STRING:316385.ECDH10B_1964 PaxDb:P64512 PRIDE:P64512 EnsemblBacteria:AAC74896 EnsemblBacteria:BAE76539 GeneID:946351 KEGG:ecj:JW1815 KEGG:eco:b1826 PATRIC:fig|511145.12.peg.1903 EchoBASE:EB4126 EcoGene:EG14383 eggNOG:ENOG410XW9Z HOGENOM:HOG000059286 BioCyc:EcoCyc:G7002-MONOMER PRO:PR:P64512 GO:GO:0044092 InterPro:IPR020907 Pfam:PF13998 Uniprot:P64512	47	1	47	100	102.1	3e-21	46/47	97	47/47	100	0/47	0	1
gene-ECD_RS09495	NC_012971.2	1865948	1867387	+	protein_coding	ECD_RS09495	ECD_01806	rsmF	WP_000057022.1	16S rRNA (cytosine(1407)-C(5))-methyltransferase RsmF	36.4052	20.7592	12.503	11.991	10.857	33.4099	19.7984	11.9546	5.32636	15.3262	1.12092	4.2772	0.456293	1	-1.14483	4.42327	0.391942	0.784775	1.10989	4.49265	0.546146	0.76786	2.02366	4.66045	0.000104162	0.000997667	-1.18683	4.697	0.314228	0.476911	4.26558	4.57346	4.47097	4.12661	4.85555	4.42218	4.38703	4.615	5.10188	4.61761	4.26558	4.42218	4.38703	4.615	5.10188	4.61761	4.26558	4.57346	4.47097	4.12661	4.85555	769	463	309	296	248	689	401	235	107	323	1440	1	1438	99.86	UNIPROTKB|P76273 - symbol:rsmF "16S rRNA m5C1407 methyltransferase" species:83333 "Escherichia coli K-12" [GO:0070475 "rRNA base methylation" evidence=IMP] [GO:0009383 "rRNA (cytosine-C5-)-methyltransferase activity" evidence=IDA] HAMAP:MF_01579 InterPro:IPR001678 InterPro:IPR011023 InterPro:IPR018314 InterPro:IPR023545 Pfam:PF01189 PROSITE:PS01153 PROSITE:PS51686 EcoGene:EG14023 InterPro:IPR029063 GO:GO:0005737 GO:GO:0003723 EMBL:U00096 EMBL:AP009048 Proteomes:UP000000318 Proteomes:UP000000625 SUPFAM:SSF53335 GO:GO:0070475 InterPro:IPR023267 PRINTS:PR02008 eggNOG:COG0144 GO:GO:0009383 InterPro:IPR031341 Pfam:PF17125 TIGRFAMs:TIGR00446 eggNOG:ENOG4105CYJ PIR:C64945 RefSeq:NP_416349.2 RefSeq:WP_001352260.1 PDB:2FRX PDBsum:2FRX ProteinModelPortal:P76273 SMR:P76273 BioGrid:4259158 STRING:316385.ECDH10B_1974 PaxDb:P76273 PRIDE:P76273 EnsemblBacteria:AAC74905 EnsemblBacteria:BAA15648 GeneID:946348 KEGG:ecj:JW5301 KEGG:eco:b1835 PATRIC:fig|511145.12.peg.1913 EchoBASE:EB3777 eggNOG:COG3270 HOGENOM:HOG000218115 InParanoid:P76273 KO:K11392 PhylomeDB:P76273 BioCyc:EcoCyc:G7008-MONOMER BioCyc:MetaCyc:G7008-MONOMER BRENDA:2.1.1.178 EvolutionaryTrace:P76273 PRO:PR:P76273 InterPro:IPR027391 Pfam:PF13636 Uniprot:P76273	479	1	479	100	960.3	1e-278	471/479	98	475/479	99	0/479	0	1
gene-ECD_RS09505	NC_012971.2	1867762	1868037	+	protein_coding	ECD_RS09505	ECD_01808	.	WP_000929530.1	YebW family protein	13.0908	14.5035	10.9777	15.6404	16.6737	11.8907	8.75828	12.4744	5.71377	13.616	1.13219	0.463879	0.683547	1	1.37829	1.27132	0.22999	0.643532	-1.07055	2.08987	0.86965	0.979871	2.45483	2.6405	0.00145512	0.00927067	1.45535	2.58859	0.111503	0.217535	1.16596	1.55285	2.38828	2.13286	2.52594	1.26824	1.87495	2.30904	3.2227	2.98766	1.16596	1.26824	1.87495	2.30904	3.2227	2.98766	1.16596	1.55285	2.38828	2.13286	2.52594	53	62	52	74	73	47	34	47	22	55	276				No hit
gene-ECD_RS09535	NC_012971.2	1870832	1871062	+	protein_coding	ECD_RS09535	ECD_01813	.	WP_000916763.1	DNA polymerase III subunit theta	25.3796	14.2544	12.3596	15.6569	15.5554	32.0414	10.4644	11.099	3.10311	13.3106	-1.22691	1.37776	0.327395	1	1.13432	1.11633	0.712526	0.949453	1.1812	1.8533	0.580343	0.797632	4.50073	2.22483	1.03465e-05	0.000140824	1.3888	2.27047	0.199734	0.342107	1.92798	1.55285	2.05449	1.34428	2.29105	1.71624	1.67562	2.24102	2.99705	2.6809	1.92798	1.71624	1.67562	2.24102	2.99705	2.6809	1.92798	1.55285	2.05449	1.34428	2.29105	86	51	49	62	57	106	34	35	10	45	231	1	229	99.13	UNIPROTKB|P0ABS8 - symbol:holE "DNA polymerase III subunit theta" species:83333 "Escherichia coli K-12" [GO:0071897 "DNA biosynthetic process" evidence=IEA] [GO:0044776 "DNA polymerase III, core complex" evidence=IDA] [GO:0005829 "cytosol" evidence=IDA] [GO:0005515 "protein binding" evidence=IPI] InterPro:IPR009052 InterPro:IPR036745 Pfam:PF06440 ProDom:PD057609 GO:GO:0005829 EMBL:U00096 EMBL:AP009048 Proteomes:UP000000318 Proteomes:UP000000625 GO:GO:0003677 GO:GO:0006260 GO:GO:0003887 PDB:5M1S PDBsum:5M1S GO:GO:0044776 PDB:2XY8 PDBsum:2XY8 EMBL:L04572 EMBL:L05381 PIR:S34951 RefSeq:NP_416356.1 RefSeq:WP_000916763.1 PDB:1DU2 PDB:2AE9 PDB:2AXD PDBsum:1DU2 PDBsum:2AE9 PDBsum:2AXD ProteinModelPortal:P0ABS8 SMR:P0ABS8 BioGrid:4260361 DIP:DIP-39982N IntAct:P0ABS8 MINT:MINT-1223798 STRING:316385.ECDH10B_1983 PaxDb:P0ABS8 PRIDE:P0ABS8 EnsemblBacteria:AAC74912 EnsemblBacteria:BAA15650 GeneID:947471 KEGG:ecj:JW1831 KEGG:eco:b1842 PATRIC:fig|511145.12.peg.1920 EchoBASE:EB1468 EcoGene:EG11505 eggNOG:ENOG4105MPK eggNOG:ENOG4111UZC HOGENOM:HOG000219272 KO:K02345 BioCyc:EcoCyc:EG11505-MONOMER BioCyc:MetaCyc:EG11505-MONOMER EvolutionaryTrace:P0ABS8 PRO:PR:P0ABS8 Gene3D:1.20.58.250 Uniprot:P0ABS8	76	1	76	100	152.5	3e-36	76/76	100	76/76	100	0/76	0	1
gene-ECD_RS09705	NC_012971.2	1904438	1905184	-	protein_coding	ECD_RS09705	.	cutC	WP_001185727.1	copper homeostasis protein CutC	72.7339	35.6097	17.6282	11.0109	21.5198	75.7151	28.4577	17.9457	21.8788	45.0029	-1.01193	4.41703	0.947132	1	1.04238	4.12671	0.817501	0.981613	1.04246	4.08819	0.820162	0.953791	-2.20814	4.67841	1.00359e-05	0.000137086	-1.75796	5.0703	0.000530906	0.00262978	4.48775	4.17053	4.12852	5.17352	5.44546	4.47141	4.22717	4.18518	4.07743	4.65615	4.48775	4.47141	4.22717	4.18518	4.07743	4.65615	4.48775	4.17053	4.12852	5.17352	5.44546	797	412	226	141	255	810	299	183	228	492	747	1	745	99.73	UNIPROTKB|P67826 - symbol:cutC species:83333 "Escherichia coli K-12" [GO:0046688 "response to copper ion" evidence=IGI] [GO:0055070 "copper ion homeostasis" evidence=IGI] [GO:0006878 "cellular copper ion homeostasis" evidence=IGI] HAMAP:MF_00795 InterPro:IPR005627 InterPro:IPR023648 InterPro:IPR036822 Pfam:PF03932 GO:GO:0005737 EMBL:U00096 EMBL:AP009048 Proteomes:UP000000318 Proteomes:UP000000625 GO:GO:0006878 GO:GO:0005507 GO:GO:0046688 GO:GO:0055070 eggNOG:COG3142 HOGENOM:HOG000100908 KO:K06201 PANTHER:PTHR12598 SUPFAM:SSF110395 EMBL:L38618 PIR:B64950 RefSeq:WP_001185741.1 RefSeq:YP_025309.2 ProteinModelPortal:P67826 SMR:P67826 BioGrid:4262958 IntAct:P67826 STRING:316385.ECDH10B_2015 TCDB:9.B.158.1.2 PaxDb:P67826 PRIDE:P67826 EnsemblBacteria:AAC74944 EnsemblBacteria:BAA15684 GeneID:2847756 KEGG:ecj:JW1863 KEGG:eco:b1874 PATRIC:fig|1411691.4.peg.374 EchoBASE:EB2790 EcoGene:EG12956 eggNOG:ENOG4106N3A InParanoid:P67826 PhylomeDB:P67826 BioCyc:EcoCyc:G7024-MONOMER PRO:PR:P67826 Uniprot:P67826	248	1	248	100	490	3e-137	245/248	98	246/248	99	0/248	0	1
gene-ECD_RS09750	NC_012971.2	1913370	1914419	-	protein_coding	ECD_RS09750	ECD_01854	.	WP_000036371.1	protein-glutamate methylesterase/protein glutamine deamidase	2.59699	1.1683	0.443935	0.16667	0.480308	2.32754	1.28651	0.837185	0.682684	1.04118	1.14728	0.0672207	0.694174	1	-1.31949	0.0540988	0.457819	0.827586	-1.76402	-0.00367369	0.286221	0.518929	-4.39124	0.180652	0.0267805	0.0909629	-1.81056	0.335451	0.235318	0.386052	0.945795	1.0571	1.05753	1.34428	1.25373	1.04485	0.86202	0.685753	0.419992	0.815293	0.945795	1.04485	0.86202	0.685753	0.419992	0.815293	0.945795	1.0571	1.05753	1.34428	1.25373	40	19	8	3	8	35	19	12	10	16	1050	1	1048	99.81	UNIPROTKB|P07330 - symbol:cheB species:83333 "Escherichia coli K-12" [GO:0006935 "chemotaxis" evidence=IMP] [GO:0005886 "plasma membrane" evidence=IDA] [GO:0005829 "cytosol" evidence=IDA] HAMAP:MF_00099 InterPro:IPR000673 InterPro:IPR001789 InterPro:IPR008248 Pfam:PF00072 Pfam:PF01339 PIRSF:PIRSF000876 PROSITE:PS50110 PROSITE:PS50122 SMART:SM00448 GO:GO:0005829 GO:GO:0005886 EMBL:U00096 EMBL:AP009048 Proteomes:UP000000318 Proteomes:UP000000625 GO:GO:0006935 CDD:cd00156 InterPro:IPR011006 SUPFAM:SSF52172 GO:GO:0006482 GO:GO:0000156 eggNOG:ENOG4105CMP eggNOG:COG2201 KO:K03412 GO:GO:0008984 CDD:cd16432 Gene3D:3.40.50.180 InterPro:IPR035909 SUPFAM:SSF52738 HOGENOM:HOG000151423 EMBL:M13463 PIR:D25195 RefSeq:NP_416397.1 RefSeq:WP_000036361.1 ProteinModelPortal:P07330 SMR:P07330 BioGrid:4260716 DIP:DIP-9272N IntAct:P07330 STRING:316385.ECDH10B_2024 PaxDb:P07330 PRIDE:P07330 EnsemblBacteria:AAC74953 EnsemblBacteria:BAA15699 GeneID:946394 KEGG:ecj:JW1872 KEGG:eco:b1883 PATRIC:fig|1411691.4.peg.364 EchoBASE:EB0145 EcoGene:EG10147 InParanoid:P07330 PhylomeDB:P07330 BioCyc:EcoCyc:CHEB-MONOMER BioCyc:MetaCyc:CHEB-MONOMER BRENDA:3.1.1.61 PRO:PR:P07330 GO:GO:1990827 GO:GO:0018277 Uniprot:P07330	349	1	349	100	675.6	5e-193	347/349	99	349/349	100	0/349	0	1
gene-ECD_RS09755	NC_012971.2	1914422	1915282	-	protein_coding	ECD_RS09755	ECD_01855	cheR	WP_000204338.1	protein-glutamate O-methyltransferase CheR	2.21694	2.47458	0.947423	0.542016	0.732177	2.75736	2.55981	1.44636	1.41532	1.50781	-1.20812	-0.192474	0.579642	1	-1.24073	0.749137	0.587049	0.895481	-1.43429	0.538936	0.504731	0.736421	-2.86971	0.957605	0.0211438	0.0765363	-1.72289	0.572248	0.297676	0.458731	0.925836	1.46641	1.34023	1.85453	1.40282	0.802574	1.27501	1.04611	0.926849	0.963156	0.925836	0.802574	1.27501	1.04611	0.926849	0.963156	0.925836	1.46641	1.34023	1.85453	1.40282	28	33	14	8	10	34	31	17	17	19	861	1	859	99.77	UNIPROTKB|P07364 - symbol:cheR "chemotaxis protein methyltransferase" species:83333 "Escherichia coli K-12" [GO:0006479 "protein methylation" evidence=IEA] [GO:0005886 "plasma membrane" evidence=IDA] [GO:0005829 "cytosol" evidence=IDA] InterPro:IPR000780 PRINTS:PR00996 PROSITE:PS50123 SMART:SM00138 Pfam:PF01739 InterPro:IPR029063 GO:GO:0005829 GO:GO:0005886 GO:GO:0008022 EMBL:U00096 EMBL:AP009048 Proteomes:UP000000318 Proteomes:UP000000625 SUPFAM:SSF53335 GO:GO:0006935 eggNOG:ENOG410XNMH eggNOG:ENOG4105BZU GO:GO:0006479 GO:GO:0008983 GO:GO:0098561 EMBL:M13463 KO:K00575 Gene3D:1.10.155.10 InterPro:IPR022642 InterPro:IPR022641 InterPro:IPR036804 Pfam:PF03705 SUPFAM:SSF47757 InterPro:IPR026024 PIRSF:PIRSF000410 PIR:D64951 RefSeq:NP_416398.1 RefSeq:WP_000204337.1 ProteinModelPortal:P07364 SMR:P07364 BioGrid:4260375 DIP:DIP-9273N IntAct:P07364 STRING:316385.ECDH10B_2025 PaxDb:P07364 PRIDE:P07364 EnsemblBacteria:AAC74954 EnsemblBacteria:BAA15700 GeneID:946396 KEGG:ecj:JW1873 KEGG:eco:b1884 PATRIC:fig|1411691.4.peg.363 EchoBASE:EB0146 EcoGene:EG10148 HOGENOM:HOG000254353 InParanoid:P07364 PhylomeDB:P07364 BioCyc:EcoCyc:CHER-MONOMER BioCyc:MetaCyc:CHER-MONOMER PRO:PR:P07364 Uniprot:P07364	286	1	286	100	574.7	9e-163	285/286	99	285/286	99	0/286	0	1
gene-ECD_RS09765	NC_012971.2	1916948	1918609	-	protein_coding	ECD_RS09765	ECD_01857	tar	WP_001297437.1	methyl-accepting chemotaxis protein II	0.861365	1.35966	0.595987	0.210594	0.568957	1.09235	0.769999	0.617059	0.776337	0.575563	-1.23138	-0.564438	0.600301	1	1.46816	0.461544	0.265924	0.681993	1.02482	0.529146	1	1	-4.02617	0.917094	0.00662995	0.0318112	1.17406	0.581425	0.729435	0.852133	0.755376	1.01711	1.17733	1.91466	1.14503	0.639841	1.32543	1.19733	0.744884	1.2776	0.755376	0.639841	1.32543	1.19733	0.744884	1.2776	0.755376	1.01711	1.17733	1.91466	1.14503	21	35	17	6	15	26	18	14	18	14	1662	1	1660	99.88	UNIPROTKB|P07017 - symbol:tar "methyl-accepting chemotaxis protein Tar" species:83333 "Escherichia coli K-12" [GO:0043424 "protein histidine kinase binding" evidence=IDA] [GO:0005887 "integral component of plasma membrane" evidence=RCA;IDA] [GO:0004888 "transmembrane signaling receptor activity" evidence=IMP] [GO:0005515 "protein binding" evidence=IPI] [GO:0006935 "chemotaxis" evidence=IMP] [GO:0004871 "signal transducer activity" evidence=IMP] InterPro:IPR003122 InterPro:IPR003660 InterPro:IPR004089 InterPro:IPR004090 Pfam:PF00015 Pfam:PF00672 Pfam:PF02203 PRINTS:PR00260 PROSITE:PS50111 PROSITE:PS50885 SMART:SM00283 SMART:SM00304 SMART:SM00319 EcoGene:EG10988 GO:GO:0042803 GO:GO:0005887 GO:GO:0043424 EMBL:U00096 EMBL:AP009048 Proteomes:UP000000318 Proteomes:UP000000625 GO:GO:0004871 GO:GO:0051260 GO:GO:0006935 GO:GO:0004888 eggNOG:COG0840 HOGENOM:HOG000148074 CDD:cd06225 GO:GO:0050920 GO:GO:0071230 GO:GO:0007172 GO:GO:0098561 GO:GO:1901875 GO:GO:0009593 Gene3D:1.20.120.30 InterPro:IPR035440 eggNOG:ENOG4105C8Q CDD:cd00181 InterPro:IPR004091 SUPFAM:SSF47170 PROSITE:PS00538 EMBL:J01705 PIR:F64951 RefSeq:NP_416400.1 RefSeq:WP_001297437.1 PDB:2ASR PDB:2L9G PDB:4Z9H PDB:4Z9I PDB:4Z9J PDBsum:2ASR PDBsum:2L9G PDBsum:4Z9H PDBsum:4Z9I PDBsum:4Z9J ProteinModelPortal:P07017 SMR:P07017 BioGrid:4260381 DIP:DIP-10956N IntAct:P07017 STRING:316385.ECDH10B_2027 MoonProt:P07017 PaxDb:P07017 PRIDE:P07017 EnsemblBacteria:AAC74956 EnsemblBacteria:BAA15702 GeneID:946399 KEGG:ecj:JW1875 KEGG:eco:b1886 PATRIC:fig|511145.12.peg.1967 EchoBASE:EB0981 InParanoid:P07017 KO:K05875 PhylomeDB:P07017 BioCyc:EcoCyc:TAR-MONOMER EvolutionaryTrace:P07017 PRO:PR:P07017 Uniprot:P07017	553	1	553	100	805.4	6e-232	553/553	100	553/553	100	0/553	0	1
gene-ECD_RS09775	NC_012971.2	1919278	1921242	-	protein_coding	ECD_RS09775	ECD_01859	cheA	WP_012767737.1	chemotaxis protein CheA	3.57334	1.57714	0.800608	0.296867	1.18702	2.87833	1.48344	1.37933	0.729586	1.6343	1.27669	1.3182	0.2637	1	-1.12873	1.19609	0.724742	0.951793	-1.62029	1.50539	0.130311	0.308075	-2.708	1.18965	0.0173117	0.0665068	-1.15712	1.99111	0.647602	0.786488	1.65242	1.73645	2.11576	2.02788	2.34119	1.90212	1.61611	1.61062	1.08841	2.17422	1.65242	1.90212	1.61611	1.61062	1.08841	2.17422	1.65242	1.73645	2.11576	2.02788	2.34119	103	48	27	10	37	81	41	37	20	47	1965	1	1963	99.9	UNIPROTKB|P07363 - symbol:cheA species:83333 "Escherichia coli K-12" [GO:0016310 "phosphorylation" evidence=IDA] [GO:0046777 "protein autophosphorylation" evidence=IDA] [GO:0000160 "phosphorelay signal transduction system" evidence=IDA] [GO:0023014 "signal transduction by protein phosphorylation" evidence=IEA] [GO:0018106 "peptidyl-histidine phosphorylation" evidence=IEA] [GO:0031400 "negative regulation of protein modification process" evidence=IDA] [GO:0005886 "plasma membrane" evidence=IDA] [GO:0005515 "protein binding" evidence=IPI] [GO:0005829 "cytosol" evidence=IDA] [GO:0035307 "positive regulation of protein dephosphorylation" evidence=IMP] [GO:0051649 "establishment of localization in cell" evidence=IDA;IMP] [GO:0005737 "cytoplasm" evidence=IDA] [GO:0006935 "chemotaxis" evidence=IMP] InterPro:IPR002545 InterPro:IPR004105 InterPro:IPR004358 InterPro:IPR008207 InterPro:IPR036061 InterPro:IPR036097 InterPro:IPR036641 InterPro:IPR037006 Pfam:PF01584 Pfam:PF01627 Pfam:PF02895 PRINTS:PR00344 PROSITE:PS50851 PROSITE:PS50894 SMART:SM00073 SMART:SM00260 SMART:SM01231 InterPro:IPR003594 Pfam:PF02518 InterPro:IPR005467 GO:GO:0005829 GO:GO:0005886 GO:GO:0005524 GO:GO:0005737 GO:GO:0035307 EMBL:U00096 EMBL:AP009048 Proteomes:UP000000318 Proteomes:UP000000625 GO:GO:0016310 GO:GO:0046777 GO:GO:0006935 GO:GO:0050920 GO:GO:0000160 GO:GO:0000155 CDD:cd00075 Gene3D:3.30.565.10 InterPro:IPR036890 SMART:SM00387 SUPFAM:SSF47384 SUPFAM:SSF55874 PROSITE:PS50109 GO:GO:0004673 CDD:cd00088 Gene3D:1.20.120.160 SUPFAM:SSF47226 GO:GO:0051649 BRENDA:2.7.13.3 EMBL:M34669 EMBL:M13462 PIR:H64951 RefSeq:NP_416402.1 RefSeq:WP_001350517.1 PDB:1A0O PDB:1EAY PDB:1FFG PDB:1FFS PDB:1FFW PDB:1FWP PDB:2LP4 PDBsum:1A0O PDBsum:1EAY PDBsum:1FFG PDBsum:1FFS PDBsum:1FFW PDBsum:1FWP PDBsum:2LP4 DisProt:DP00407 ProteinModelPortal:P07363 SMR:P07363 BioGrid:4261034 DIP:DIP-6053N IntAct:P07363 MINT:MINT-1312842 STRING:316407.1736547 iPTMnet:P07363 PaxDb:P07363 PRIDE:P07363 EnsemblBacteria:AAC74958 EnsemblBacteria:BAA15709 GeneID:946401 KEGG:ecj:JW1877 KEGG:eco:b1888 PATRIC:fig|511145.12.peg.1969 EchoBASE:EB0144 EcoGene:EG10146 eggNOG:ENOG4105CBS eggNOG:COG0643 HOGENOM:HOG000255263 InParanoid:P07363 KO:K03407 PhylomeDB:P07363 BioCyc:EcoCyc:CHEA-SMALL BioCyc:EcoCyc:PROTEIN-CHEA EvolutionaryTrace:P07363 PRO:PR:P07363 GO:GO:0098561 GO:GO:0031400 GO:GO:1901875 GO:GO:1902021 Gene3D:1.10.287.560 Gene3D:3.30.70.400 InterPro:IPR015162 InterPro:IPR035891 Pfam:PF09078 SUPFAM:SSF50341 SUPFAM:SSF55052 Uniprot:P07363	654	1	654	100	1243	0	651/654	99	654/654	100	0/654	0	1
gene-ECD_RS09795	NC_012971.2	1923765	1924115	-	protein_coding	ECD_RS09795	ECD_01863	flhD	WP_001295647.1	flagellar transcriptional regulator FlhD	73.609	20.6017	18.4262	21.273	26.7608	67.041	20.2554	20.6613	7.14776	58.0103	1.12945	3.25534	0.452967	1	-1.18002	2.41746	0.416171	0.802096	-1.05651	3.14472	0.809824	0.947571	2.67158	3.36542	2.13283e-05	0.000258038	-1.82198	4.33425	0.000628263	0.00303077	3.31012	2.74161	3.31052	2.67505	4.7435	3.46903	2.54088	3.23932	3.94654	3.92111	3.31012	3.46903	2.54088	3.23932	3.94654	3.92111	3.31012	2.74161	3.31052	2.67505	4.7435	379	112	111	128	149	337	100	99	35	298	351	1	349	99.43	UNIPROTKB|P0A8S9 - symbol:flhD "FlhD transcriptional dual regulator" species:83333 "Escherichia coli K-12" [GO:0006351 "transcription, DNA-templated" evidence=IDA] HAMAP:MF_00725 InterPro:IPR023559 Pfam:PF05247 ProDom:PD015582 GO:GO:0005737 GO:GO:0045893 EMBL:U00096 EMBL:AP009048 Proteomes:UP000000318 Proteomes:UP000000625 GO:GO:0003677 GO:GO:0006351 GO:GO:0044780 EMBL:M19439 PDB:2AVU PDBsum:2AVU PIR:A27735 RefSeq:NP_416406.4 RefSeq:WP_001295647.1 PDB:1G8E PDB:4ES4 PDBsum:1G8E PDBsum:4ES4 ProteinModelPortal:P0A8S9 SMR:P0A8S9 BioGrid:4262241 DIP:DIP-9646N IntAct:P0A8S9 STRING:316385.ECDH10B_2033 PaxDb:P0A8S9 PRIDE:P0A8S9 EnsemblBacteria:AAC74962 EnsemblBacteria:BAA15713 GeneID:945442 KEGG:ecj:JW1881 KEGG:eco:b1892 PATRIC:fig|1411691.4.peg.355 EchoBASE:EB0316 EcoGene:EG10320 eggNOG:ENOG4105GEH eggNOG:ENOG4111JRF HOGENOM:HOG000254676 KO:K02403 BioCyc:EcoCyc:EG10320-MONOMER EvolutionaryTrace:P0A8S9 PRO:PR:P0A8S9 InterPro:IPR036194 SUPFAM:SSF63592 Uniprot:P0A8S9	116	1	116	100	227.3	2e-58	116/116	100	116/116	100	0/116	0	1
gene-ECD_RS09815	NC_012971.2	1927696	1928685	-	protein_coding	ECD_RS09815	ECD_01867	.	WP_000987903.1	arabinose ABC transporter permease AraH	5.71534	3.52168	1.82451	1.0017	2.16503	4.02029	5.02703	1.99783	1.88255	1.79446	1.46143	0.933675	0.10421	1	-1.71168	1.68862	0.0203661	0.197998	-1.03165	1.35576	1	1	-2.0805	1.65271	0.0387935	0.121608	1.43277	1.54182	0.262101	0.417412	1.3268	2.31664	1.77949	2.32235	1.70041	1.6808	1.73277	1.74764	1.54344	2.08016	1.3268	1.6808	1.73277	1.74764	1.54344	2.08016	1.3268	2.31664	1.77949	2.32235	1.70041	83	54	31	17	34	57	70	27	26	26	990	4	988	99.49	UNIPROTKB|P0AE26 - symbol:araH "arabinose ABC transporter membrane subunit" species:83333 "Escherichia coli K-12" [GO:0055052 "ATP-binding cassette (ABC) transporter complex, substrate-binding subunit-containing" evidence=IGI;ISS] [GO:0015147 "L-arabinose transmembrane transporter activity" evidence=IGI] [GO:0016020 "membrane" evidence=IEA] [GO:0008643 "carbohydrate transport" evidence=IEA] [GO:0006810 "transport" evidence=IEA] [GO:0005215 "transporter activity" evidence=IEA] [GO:0015751 "arabinose transmembrane transport" evidence=IGI] [GO:0005886 "plasma membrane" evidence=IEA;IDA] [GO:0016021 "integral component of membrane" evidence=IEA;IDA] InterPro:IPR001851 Pfam:PF02653 EcoGene:EG10059 GO:GO:0016021 GO:GO:0005886 EMBL:U00096 EMBL:AP009048 Proteomes:UP000000318 Proteomes:UP000000625 GO:GO:0005215 GO:GO:0008643 eggNOG:ENOG4105CNN eggNOG:COG1172 HOGENOM:HOG000212232 Gene3D:1.10.3470.10 InterPro:IPR035568 EMBL:X06091 TCDB:3.A.1.2.2 EMBL:X69160 PIR:S01075 RefSeq:WP_000100205.1 RefSeq:YP_026162.2 ProteinModelPortal:P0AE26 BioGrid:4262240 STRING:316385.ECDH10B_2039 PaxDb:P0AE26 PRIDE:P0AE26 EnsemblBacteria:AAT48138 EnsemblBacteria:BAA15719 GeneID:948923 KEGG:ecj:JW1887 KEGG:eco:b4460 PATRIC:fig|1411691.4.peg.351 EchoBASE:EB0057 InParanoid:P0AE26 KO:K10538 PhylomeDB:P0AE26 BioCyc:EcoCyc:ARAH-MONOMER BioCyc:MetaCyc:ARAH-MONOMER PRO:PR:P0AE26 Uniprot:P0AE26	328	1	328	100	573.2	3e-162	328/328	100	328/328	100	0/328	0	1
gene-ECD_RS09830	NC_012971.2	1932067	1932570	+	protein_coding	ECD_RS09830	ECD_01870	.	WP_000179469.1	non-heme ferritin-like protein	44.3652	23.9554	11.5608	9.37518	17.0109	54.1707	11.5673	6.39517	3.27119	16.8107	-1.18686	3.26091	0.296491	1	1.72423	2.69706	0.00485978	0.0903445	1.91611	2.58119	0.00482331	0.0262559	2.57031	2.74734	0.000535268	0.00407167	1.20329	3.58457	0.347018	0.514199	3.50431	2.50189	2.31179	2.18262	3.55219	3.28064	3.17739	3.10547	3.33968	3.79848	3.50431	3.28064	3.17739	3.10547	3.33968	3.79848	3.50431	2.50189	2.31179	2.18262	3.55219	328	187	100	81	136	391	82	44	23	124	504	1	502	99.6	UNIPROTKB|P0A9A2 - symbol:ftnB "putative ferritin-like protein" species:83333 "Escherichia coli K-12" [GO:0006880 "intracellular sequestering of iron ion" evidence=IBA] [GO:0005506 "iron ion binding" evidence=IBA] [GO:0005829 "cytosol" evidence=IDA] InterPro:IPR001519 InterPro:IPR008331 Pfam:PF00210 InterPro:IPR009078 EcoGene:EG13175 GO:GO:0005829 GO:GO:0005506 EMBL:U00096 EMBL:AP009048 Proteomes:UP000000318 Proteomes:UP000000625 Gene3D:1.20.1260.10 InterPro:IPR012347 SUPFAM:SSF47240 GO:GO:0008199 GO:GO:0006826 eggNOG:COG1528 GO:GO:0006880 InterPro:IPR009040 PANTHER:PTHR11431 PROSITE:PS50905 HOGENOM:HOG000223382 EMBL:U39484 PIR:F64953 RefSeq:NP_416415.1 RefSeq:WP_000179469.1 ProteinModelPortal:P0A9A2 SMR:P0A9A2 BioGrid:4261036 IntAct:P0A9A2 STRING:316385.ECDH10B_2042 PaxDb:P0A9A2 PRIDE:P0A9A2 EnsemblBacteria:AAC74972 EnsemblBacteria:BAA15726 GeneID:946407 KEGG:ecj:JW1890 KEGG:eco:b1902 PATRIC:fig|1411691.4.peg.348 EchoBASE:EB2967 eggNOG:ENOG4108UEC InParanoid:P0A9A2 KO:K02255 PhylomeDB:P0A9A2 BioCyc:EcoCyc:G7033-MONOMER PRO:PR:P0A9A2 Uniprot:P0A9A2	167	1	167	100	330.1	2e-89	167/167	100	167/167	100	0/167	0	1
gene-ECD_RS10000	NC_012971.2	1964999	1965074	+	tRNA	ECD_RS10000	ECD_t00035	.	.	tRNA-Asn	23.3216	21.2382	14.5666	9.97826	39.815	30.3192	23.387	30.8437	27.3523	51.2457	-1.2625	-0.259623	0.493001	1	-1.32006	0.418595	0.453801	0.823933	-1.98814	1.20413	0.0340935	0.116292	-3.02547	1.64011	0.00339476	0.0185616	-1.08199	2.3012	0.811723	0.90771	0.905598	1.27622	1.9574	2.44974	2.56866	0.757921	1.05364	1.29	1.30119	2.47455	0.905598	0.757921	1.05364	1.29	1.30119	2.47455	0.905598	1.27622	1.9574	2.44974	2.56866	26	25	19	13	48	33	25	32	29	57	.	.	.	.	.	.	.	.	.	.	.	.	.	.	.	.	.	.
gene-ECD_RS10120	NC_012971.2	1981948	1983306	-	protein_coding	ECD_RS10120	ECD_01917	plaP	WP_000019197.1	putrescine/proton symporter PlaP	167.643	112.785	153.276	109.458	90.4554	155.426	121.319	144.136	41.6166	187.687	1.10958	6.40077	0.471097	1	-1.29124	6.87174	0.0778962	0.390095	1.12856	8.00352	0.40202	0.634672	2.36524	7.67776	7.09567e-09	1.72239e-07	-1.74455	7.99042	0.000126098	0.000752047	6.34082	7.05429	7.91864	6.9358	8.34003	6.48907	6.68866	8.09245	8.17109	7.54045	6.34082	6.48907	6.68866	8.09245	8.17109	7.54045	6.34082	7.05429	7.91864	6.9358	8.34003	3342	2374	3575	2550	1950	3025	2319	2674	789	3733	1359	1	1357	99.85	UNIPROTKB|P0AA47 - symbol:plaP species:83333 "Escherichia coli K-12" [GO:0015489 "putrescine transmembrane transporter activity" evidence=IGI;IMP] [GO:0048870 "cell motility" evidence=IGI;IMP] [GO:0015847 "putrescine transport" evidence=IMP] [GO:0015295 "solute:proton symporter activity" evidence=IDA] [GO:0005886 "plasma membrane" evidence=IDA] InterPro:IPR002293 Pfam:PF13520 PIRSF:PIRSF006060 GO:GO:0016021 GO:GO:0005886 EMBL:U00096 EMBL:AP009048 Proteomes:UP000000318 Proteomes:UP000000625 eggNOG:COG0531 GO:GO:0015171 GO:GO:0048870 GO:GO:0015295 GO:GO:0015489 GO:GO:0015847 EMBL:U00009 PIR:E64966 RefSeq:NP_416518.2 RefSeq:WP_000019197.1 ProteinModelPortal:P0AA47 BioGrid:4260417 IntAct:P0AA47 STRING:316385.ECDH10B_2161 TCDB:2.A.3.1.14 PaxDb:P0AA47 PRIDE:P0AA47 EnsemblBacteria:AAC75075 EnsemblBacteria:BAA15842 GeneID:946533 KEGG:ecj:JW5330 KEGG:eco:b2014 PATRIC:fig|1411691.4.peg.238 EchoBASE:EB1842 EcoGene:EG11896 eggNOG:ENOG4105CUB HOGENOM:HOG000164060 InParanoid:P0AA47 PhylomeDB:P0AA47 BioCyc:EcoCyc:YEEF-MONOMER BioCyc:MetaCyc:YEEF-MONOMER PRO:PR:P0AA47 Uniprot:P0AA47	452	1	452	100	889.4	3e-257	452/452	100	452/452	100	0/452	0	1
gene-ECD_RS10135	NC_012971.2	1985995	1986894	+	protein_coding	ECD_RS10135	ECD_01921	hisG	WP_000131757.1	ATP phosphoribosyltransferase	70.216	114.135	53.6699	17.5651	18.8421	83.4034	79.4702	50.1381	68.5756	28.9253	-1.15463	4.73319	0.33654	1	1.19639	5.97619	0.225514	0.636338	1.13599	5.89381	0.40557	0.638426	-4.3392	6.34922	1.06535e-19	9.02235e-18	-1.29063	4.8801	0.120582	0.231157	4.88015	5.86351	5.82043	7.06081	5.0862	4.68025	6.11815	6.00135	4.97844	4.73028	4.88015	4.68025	6.11815	6.00135	4.97844	4.73028	4.88015	5.86351	5.82043	7.06081	5.0862	927	1591	829	271	269	1075	1006	616	861	381	900	1	898	99.78	UNIPROTKB|P60757 - symbol:hisG "ATP phosphoribosyltransferase" species:83333 "Escherichia coli K-12" [GO:0005829 "cytosol" evidence=IDA] [GO:0003879 "ATP phosphoribosyltransferase activity" evidence=IDA] [GO:0000105 "histidine biosynthetic process" evidence=IDA] HAMAP:MF_00079 InterPro:IPR001348 InterPro:IPR013115 InterPro:IPR013820 InterPro:IPR018198 InterPro:IPR020621 Pfam:PF01634 Pfam:PF08029 PROSITE:PS01316 UniPathway:UPA00031 EcoGene:EG10449 GO:GO:0005829 GO:GO:0005524 GO:GO:0000287 EMBL:U00096 EMBL:AP009048 Proteomes:UP000000318 Proteomes:UP000000625 GO:GO:0000105 Gene3D:3.30.70.120 InterPro:IPR011322 InterPro:IPR015867 SUPFAM:SSF54913 eggNOG:ENOG4105E21 eggNOG:COG0040 KO:K00765 GO:GO:0003879 PANTHER:PTHR21403 TIGRFAMs:TIGR00070 TIGRFAMs:TIGR03455 BRENDA:2.4.2.17 HOGENOM:HOG000223247 EMBL:X13462 EMBL:X63697 EMBL:U02070 EMBL:V00284 PIR:B64967 RefSeq:NP_416523.1 RefSeq:WP_000131782.1 PDB:1H3D PDB:1Q1K PDBsum:1H3D PDBsum:1Q1K ProteinModelPortal:P60757 SMR:P60757 BioGrid:4263530 IntAct:P60757 STRING:316385.ECDH10B_2167 DrugBank:DB01661 SWISS-2DPAGE:P60757 EPD:P60757 PaxDb:P60757 PRIDE:P60757 EnsemblBacteria:AAC75080 EnsemblBacteria:BAA15850 GeneID:946549 KEGG:ecj:JW2001 KEGG:eco:b2019 PATRIC:fig|1411691.4.peg.233 EchoBASE:EB0444 InParanoid:P60757 PhylomeDB:P60757 BioCyc:EcoCyc:ATPPHOSRIBOSTRANS-MONOMER BioCyc:MetaCyc:ATPPHOSRIBOSTRANS-MONOMER EvolutionaryTrace:P60757 PRO:PR:P60757 Uniprot:P60757	299	1	299	100	582	6e-165	297/299	99	299/299	100	0/299	0	1
gene-ECD_RS10140	NC_012971.2	1986900	1988204	+	protein_coding	ECD_RS10140	ECD_01922	hisD	WP_012767740.1	histidinol dehydrogenase	79.8723	84.9477	53.2212	13.6784	16.6176	88.0719	67.8278	45.8046	73.4395	30.5772	-1.07187	5.39756	0.637609	1	1.04329	6.17894	0.775902	0.965305	1.23307	6.3625	0.161345	0.355837	-5.96752	6.90797	1.10509e-28	1.83109e-26	-1.54694	5.38541	0.00584599	0.0201256	5.47768	6.16626	6.21979	7.69187	5.68754	5.37987	6.22658	6.51842	5.14844	5.07319	5.47768	5.37987	6.22658	6.51842	5.14844	5.07319	5.47768	6.16626	6.21979	7.69187	5.68754	1529	1717	1192	306	344	1646	1245	816	1337	584	1305	1	1303	99.85	UNIPROTKB|P06988 - symbol:hisD "histidinal/histidinol dehydrogenase" species:83333 "Escherichia coli K-12" [GO:0005829 "cytosol" evidence=IDA] [GO:0030145 "manganese ion binding" evidence=IDA] [GO:0046872 "metal ion binding" evidence=IDA] [GO:0004399 "histidinol dehydrogenase activity" evidence=IDA] [GO:0000105 "histidine biosynthetic process" evidence=IDA] HAMAP:MF_01024 InterPro:IPR001692 InterPro:IPR012131 InterPro:IPR016161 InterPro:IPR022695 Pfam:PF00815 PIRSF:PIRSF000099 PRINTS:PR00083 PROSITE:PS00611 UniPathway:UPA00031 EcoGene:EG10447 GO:GO:0005829 GO:GO:0008270 GO:GO:0030145 GO:GO:0051287 EMBL:U00096 EMBL:AP009048 Proteomes:UP000000318 Proteomes:UP000000625 GO:GO:0046872 SUPFAM:SSF53720 DrugBank:DB04077 GO:GO:0000105 EMBL:X13462 eggNOG:COG0141 HOGENOM:HOG000243914 KO:K00013 GO:GO:0004399 CDD:cd06572 PANTHER:PTHR21256 TIGRFAMs:TIGR00069 eggNOG:ENOG4105CEK EMBL:X03972 EMBL:X52656 EMBL:M10483 PIR:C64967 RefSeq:NP_416524.1 RefSeq:WP_000009594.1 PDB:1K75 PDB:1KAE PDB:1KAH PDB:1KAR PDBsum:1K75 PDBsum:1KAE PDBsum:1KAH PDBsum:1KAR ProteinModelPortal:P06988 SMR:P06988 BioGrid:4260403 IntAct:P06988 STRING:316385.ECDH10B_2168 ChEMBL:CHEMBL2366464 DrugBank:DB03811 SWISS-2DPAGE:P06988 EPD:P06988 PaxDb:P06988 PRIDE:P06988 EnsemblBacteria:AAC75081 EnsemblBacteria:BAA15851 GeneID:946531 KEGG:ecj:JW2002 KEGG:eco:b2020 PATRIC:fig|1411691.4.peg.232 EchoBASE:EB0442 InParanoid:P06988 PhylomeDB:P06988 BioCyc:EcoCyc:HISTDEHYD-MONOMER BioCyc:MetaCyc:HISTDEHYD-MONOMER BRENDA:1.1.1.23 EvolutionaryTrace:P06988 PRO:PR:P06988 Uniprot:P06988	434	1	434	100	826.6	2e-238	429/434	98	429/434	98	0/434	0	1
gene-ECD_RS10150	NC_012971.2	1989271	1990338	+	protein_coding	ECD_RS10150	ECD_01924	.	WP_000080085.1	bifunctional histidinol-phosphatase/imidazoleglycerol-phosphate dehydratase HisB	70.2135	65.2896	40.5902	13.7097	18.0031	72.5067	44.7349	29.7679	42.2842	31.6047	-1.00383	4.87509	0.984248	1	1.21576	5.40803	0.1943	0.601934	1.44697	5.58621	0.0171159	0.0702138	-3.42803	5.96945	3.59692e-14	1.71348e-12	-1.47585	5.172	0.0153422	0.0442566	4.92357	5.29368	5.32586	6.6141	5.45117	4.91823	5.56904	5.84786	4.87148	4.90506	4.92357	4.91823	5.56904	5.84786	4.87148	4.90506	4.92357	5.29368	5.32586	6.6141	5.45117	1100	1080	744	251	305	1109	672	434	630	494	1068	1	1066	99.81	UNIPROTKB|P06987 - symbol:hisB "imidazoleglycerol-phosphate dehydratase / histidinol-phosphatase" species:83333 "Escherichia coli K-12" [GO:0016311 "dephosphorylation" evidence=IEA] [GO:0042802 "identical protein binding" evidence=IPI] [GO:0005515 "protein binding" evidence=IPI] [GO:0004401 "histidinol-phosphatase activity" evidence=IDA] [GO:0004424 "imidazoleglycerol-phosphate dehydratase activity" evidence=IDA] [GO:0000105 "histidine biosynthetic process" evidence=IDA] HAMAP:MF_00076 HAMAP:MF_01022 InterPro:IPR000807 InterPro:IPR005954 InterPro:IPR006543 InterPro:IPR020565 InterPro:IPR020566 Pfam:PF00475 PROSITE:PS00954 PROSITE:PS00955 UniPathway:UPA00031 EcoGene:EG10445 InterPro:IPR023214 GO:GO:0005737 GO:GO:0042802 EMBL:U00096 EMBL:AP009048 Proteomes:UP000000318 Proteomes:UP000000625 GO:GO:0046872 Gene3D:3.40.50.1000 InterPro:IPR036412 SUPFAM:SSF56784 InterPro:IPR020568 SUPFAM:SSF54211 GO:GO:0000105 InterPro:IPR006549 TIGRFAMs:TIGR01662 InterPro:IPR013954 Pfam:PF08645 TIGRFAMs:TIGR01656 eggNOG:COG0241 EMBL:X13462 eggNOG:COG0131 GO:GO:0004424 CDD:cd07914 PANTHER:PTHR23133 eggNOG:ENOG4105ECC HOGENOM:HOG000228065 KO:K01089 GO:GO:0004401 TIGRFAMs:TIGR01261 EMBL:X03416 PIR:E64967 RefSeq:NP_416526.4 RefSeq:WP_000080105.1 ProteinModelPortal:P06987 SMR:P06987 BioGrid:4260405 DIP:DIP-9901N IntAct:P06987 STRING:316385.ECDH10B_2170 ChEMBL:CHEMBL2366452 SWISS-2DPAGE:P06987 EPD:P06987 PaxDb:P06987 PRIDE:P06987 EnsemblBacteria:AAC75083 EnsemblBacteria:BAA15853 GeneID:946552 KEGG:ecj:JW2004 KEGG:eco:b2022 PATRIC:fig|1411691.4.peg.230 EchoBASE:EB0440 InParanoid:P06987 PhylomeDB:P06987 BioCyc:EcoCyc:IMIDPHOSPHADEHYDHISTIDPHOSPHA-MONOMER BioCyc:MetaCyc:IMIDPHOSPHADEHYDHISTIDPHOSPHA-MONOMER PRO:PR:P06987 Uniprot:P06987	355	1	355	100	719.5	3e-206	352/355	99	353/355	99	0/355	0	1
gene-ECD_RS10180	NC_012971.2	1994250	1995416	-	protein_coding	ECD_RS10180	ECD_01930	ugd	WP_000704860.1	UDP-glucose 6-dehydrogenase	286.762	231.645	105.599	40.6392	41.4868	336.147	159.556	132.949	80.404	85.5412	-1.13949	7.12546	0.361829	1	1.2094	7.36354	0.187024	0.59495	-1.18631	7.45963	0.239887	0.462176	-2.19969	7.19599	1.4949e-07	2.90667e-06	-1.73353	6.64214	0.000231062	0.00127067	7.2257	7.22855	7.58391	7.66148	6.99355	7.03866	7.50119	7.33881	6.53257	6.20803	7.2257	7.03866	7.50119	7.33881	6.53257	6.20803	7.2257	7.22855	7.58391	7.66148	6.99355	4909	4187	2115	813	768	5618	2619	2118	1309	1461	1167	1	1165	99.83	UNIPROTKB|P76373 - symbol:ugd species:83333 "Escherichia coli K-12" [GO:0003979 "UDP-glucose 6-dehydrogenase activity" evidence=IDA;IMP] [GO:0005515 "protein binding" evidence=IPI] [GO:0009242 "colanic acid biosynthetic process" evidence=IDA] InterPro:IPR001732 InterPro:IPR008927 InterPro:IPR013328 InterPro:IPR014026 InterPro:IPR014027 InterPro:IPR017476 InterPro:IPR028357 Pfam:PF00984 Pfam:PF03720 Pfam:PF03721 PIRSF:PIRSF000124 PIRSF:PIRSF500134 SMART:SM00984 UniPathway:UPA00030 UniPathway:UPA00038 Gene3D:1.20.5.100 InterPro:IPR021157 InterPro:IPR036291 SUPFAM:SSF51735 GO:GO:0051287 Gene3D:1.10.1040.10 SUPFAM:SSF48179 EMBL:U00096 EMBL:AP009048 Proteomes:UP000000318 Proteomes:UP000000625 GO:GO:0009103 eggNOG:ENOG4105C6Y eggNOG:COG1004 InterPro:IPR036220 SUPFAM:SSF52413 TIGRFAMs:TIGR03026 GO:GO:0009242 GO:GO:0006065 KO:K00012 GO:GO:0003979 PIR:C64968 RefSeq:NP_416532.1 RefSeq:WP_000704857.1 ProteinModelPortal:P76373 SMR:P76373 BioGrid:4261356 IntAct:P76373 STRING:316385.ECDH10B_2176 EPD:P76373 PaxDb:P76373 PRIDE:P76373 EnsemblBacteria:AAC75089 EnsemblBacteria:BAA15860 GeneID:946571 KEGG:ecj:JW2010 KEGG:eco:b2028 PATRIC:fig|1411691.4.peg.224 EchoBASE:EB3183 EcoGene:EG13407 HOGENOM:HOG000280378 InParanoid:P76373 PhylomeDB:P76373 BioCyc:EcoCyc:UGD-MONOMER BioCyc:MetaCyc:UGD-MONOMER SABIO-RK:P76373 PRO:PR:P76373 Uniprot:P76373	388	1	388	100	758.1	8e-218	387/388	99	387/388	99	0/388	0	1
gene-ECD_RS10190	NC_012971.2	1997234	1998598	-	protein_coding	ECD_RS10190	ECD_01932	cpsG	WP_000954427.1	phosphomannomutase CpsG	28.1174	16.9333	4.3113	2.47868	3.60231	32.0228	20.0008	11.6991	6.24918	6.30716	-1.10708	3.98353	0.509379	1	-1.41772	4.22489	0.0314039	0.250036	-2.55487	3.78391	5.16232e-07	1.1505e-05	-2.79885	3.64661	1.4312e-06	2.351e-05	-1.47141	3.22487	0.0593095	0.13249	4.13477	4.51365	4.3677	4.27161	3.57332	3.99674	4.03606	3.11817	2.91325	3.07153	4.13477	3.99674	4.03606	3.11817	2.91325	3.07153	4.13477	4.51365	4.3677	4.27161	3.57332	563	358	101	58	78	626	384	218	119	126	1365	4	1363	99.63	UNIPROTKB|P24175 - symbol:cpsG "phosphomannomutase" species:83333 "Escherichia coli K-12" [GO:0009298 "GDP-mannose biosynthetic process" evidence=IGI] [GO:0004615 "phosphomannomutase activity" evidence=IDA] InterPro:IPR005841 InterPro:IPR005843 InterPro:IPR005844 InterPro:IPR005845 InterPro:IPR005846 InterPro:IPR016055 InterPro:IPR016066 InterPro:IPR036900 Pfam:PF00408 Pfam:PF02878 Pfam:PF02879 Pfam:PF02880 PRINTS:PR00509 PROSITE:PS00710 UniPathway:UPA00126 GO:GO:0000287 EMBL:U00096 EMBL:AP009048 Proteomes:UP000000318 Proteomes:UP000000625 eggNOG:COG1109 Gene3D:3.30.310.50 SUPFAM:SSF53738 SUPFAM:SSF55957 GO:GO:0009298 eggNOG:ENOG4107QKV HOGENOM:HOG000268679 GO:GO:0004615 GO:GO:0009103 EMBL:U38473 EMBL:M77127 PIR:B55239 RefSeq:NP_416552.1 RefSeq:WP_001350528.1 ProteinModelPortal:P24175 SMR:P24175 BioGrid:4263309 IntAct:P24175 STRING:316385.ECDH10B_2198 PaxDb:P24175 PRIDE:P24175 EnsemblBacteria:AAC75109 EnsemblBacteria:BAA15901 GeneID:946574 KEGG:ecj:JW2033 KEGG:eco:b2048 PATRIC:fig|511145.12.peg.2125 EchoBASE:EB0160 EcoGene:EG10162 InParanoid:P24175 KO:K01840 PhylomeDB:P24175 BioCyc:EcoCyc:PHOSMANMUT-MONOMER BioCyc:MetaCyc:PHOSMANMUT-MONOMER PRO:PR:P24175 Uniprot:P24175	456	4	456	99.34	899	3e-260	443/453	97	448/453	98	0/453	0	1
gene-ECD_RS10210	NC_012971.2	2001647	2002759	-	protein_coding	ECD_RS10210	ECD_01937	.	WP_000161786.1	glycosyltransferase family 4 protein	25.7861	10.9637	2.66989	0.681355	1.64256	20.515	5.49354	3.88317	1.99653	3.25369	1.29293	3.31827	0.109904	1	1.6617	2.73111	0.00934811	0.130497	-1.36949	2.24711	0.222894	0.442191	-3.23336	1.70608	0.000878105	0.00608447	-1.66279	1.95038	0.0759757	0.161534	3.2711	2.55871	2.65917	2.52882	2.48192	3.60759	3.19105	2.28672	1.30119	1.90833	3.2711	3.60759	3.19105	2.28672	1.30119	1.90833	3.2711	2.55871	2.65917	2.52882	2.48192	421	189	51	13	29	327	86	59	31	53	1113	238	988	67.48	UNIPROTKB|Q9RZB5 - symbol:DR_A0039 "Mannosyltransferase" species:243230 "Deinococcus radiodurans R1" [GO:0016757 "transferase activity, transferring glycosyl groups" evidence=IBA] InterPro:IPR001296 Pfam:PF00534 CAZy:GT4 Proteomes:UP000002524 GO:GO:0016757 EMBL:AE001825 eggNOG:COG0438 InterPro:IPR028098 Pfam:PF13439 eggNOG:ENOG4108TJN HOGENOM:HOG000177518 OrthoDB:POG091H0D2S PIR:A75597 RefSeq:NP_285363.1 RefSeq:WP_010889299.1 ProteinModelPortal:Q9RZB5 STRING:243230.DR_A0039 EnsemblBacteria:AAF12270 GeneID:1798129 KEGG:dra:DR_A0039 InParanoid:Q9RZB5 OMA:HDIIYLE BioCyc:DRAD243230:GH46-2725-MONOMER Uniprot:Q9RZB5	343	48	297	72.89	101.7	3e-20	77/265	29	132/265	49	30/265	11	1
gene-ECD_RS10220	NC_012971.2	2003928	2004749	-	protein_coding	ECD_RS10220	ECD_01939	.	WP_000340445.1	sugar polymerase	11.113	4.63417	0.850606	0.212899	0.843607	4.84196	1.21089	3.11908	1.48247	1.57935	2.35808	1.37166	5.7621e-05	0.0168918	3.17139	0.854829	0.000289093	0.0121069	-3.42779	1.10914	0.000610301	0.00504525	-7.43298	0.70292	0.00041343	0.00334519	-1.56794	0.616358	0.395171	0.564467	1.3268	0.845061	2.05449	1.85453	1.40282	2.18953	1.82326	0.935695	0.419992	1.03177	1.3268	2.18953	1.82326	0.935695	0.419992	1.03177	1.3268	0.845061	2.05449	1.85453	1.40282	134	59	12	3	11	57	14	35	17	19	822				No hit
gene-ECD_RS10265	NC_012971.2	2012466	2013359	-	protein_coding	ECD_RS10265	ECD_01948	galF	WP_000183060.1	UTP--glucose-1-phosphate uridylyltransferase GalF	200.929	162.422	80.7519	78.0403	87.1566	237.518	97.897	49.1636	27.7426	66.1111	-1.14909	6.23477	0.336164	1	1.38206	6.38402	0.0271425	0.233499	1.743	6.21645	0.000234974	0.00230202	2.52942	6.56098	2.46091e-09	6.5584e-08	1.56786	6.58906	0.00256033	0.0101534	6.34834	6.15018	5.78314	5.76156	6.24515	6.15047	6.61141	6.57362	7.08446	6.88712	6.34834	6.15047	6.61141	6.57362	7.08446	6.88712	6.34834	6.15018	5.78314	5.76156	6.24515	2635	2249	1239	1196	1236	3041	1231	600	346	865	894	1	892	99.78	UNIPROTKB|P0AAB6 - symbol:galF "UTP:glucose-1-phosphate uridylyltransferase, low activity" species:83333 "Escherichia coli K-12" [GO:0050790 "regulation of catalytic activity" evidence=IEA] [GO:0005829 "cytosol" evidence=IDA] [GO:0003983 "UTP:glucose-1-phosphate uridylyltransferase activity" evidence=IDA] InterPro:IPR005771 InterPro:IPR005774 InterPro:IPR005835 Pfam:PF00483 UniPathway:UPA00030 UniPathway:UPA00215 GO:GO:0005829 GO:GO:0030234 EMBL:U00096 EMBL:AP009048 Proteomes:UP000000318 Proteomes:UP000000625 Gene3D:3.90.550.10 InterPro:IPR029044 SUPFAM:SSF53448 GO:GO:0009103 GO:GO:0006011 EMBL:U38473 PIR:A64970 RefSeq:NP_416546.1 RefSeq:WP_000183060.1 ProteinModelPortal:P0AAB6 SMR:P0AAB6 BioGrid:4259678 DIP:DIP-35871N IntAct:P0AAB6 STRING:316385.ECDH10B_2192 EPD:P0AAB6 PaxDb:P0AAB6 PRIDE:P0AAB6 EnsemblBacteria:AAC75103 EnsemblBacteria:BAA15896 GeneID:946560 KEGG:ecj:JW2027 KEGG:eco:b2042 PATRIC:fig|511145.12.peg.2119 EchoBASE:EB3348 EcoGene:EG13578 eggNOG:ENOG4105C3Y eggNOG:COG1210 HOGENOM:HOG000283477 InParanoid:P0AAB6 KO:K00963 PhylomeDB:P0AAB6 BioCyc:EcoCyc:G7093-MONOMER SABIO-RK:P0AAB6 PRO:PR:P0AAB6 GO:GO:0003983 CDD:cd02541 PANTHER:PTHR43197 TIGRFAMs:TIGR01105 Uniprot:P0AAB6	297	1	297	100	585.5	5e-166	297/297	100	297/297	100	0/297	0	1
gene-ECD_RS10400	NC_012971.2	2046673	2048025	+	protein_coding	ECD_RS10400	ECD_01975	yegD	WP_000469743.1	molecular chaperone	38.5445	26.0547	36.8634	36.777	38.9052	38.7579	27.5348	37.5743	16.3178	56.8639	1.02305	4.33319	0.881652	1	-1.26855	4.74052	0.124675	0.495967	1.04117	5.99986	0.789331	0.934495	2.0266	6.17265	7.02697e-06	9.95531e-05	-1.22889	6.46848	0.16882	0.300044	4.38368	4.94513	5.98956	5.597	6.62117	4.41501	4.6144	6.04688	6.60113	6.32713	4.38368	4.41501	4.6144	6.04688	6.60113	6.32713	4.38368	4.94513	5.98956	5.597	6.62117	765	546	856	853	835	751	524	694	308	1126	1353	1	1351	99.85	UNIPROTKB|Q9KS73 - symbol:VC_1386 "Heat shock protein 70 family protein" species:243277 "Vibrio cholerae O1 biovar El Tor str. N16961" [GO:0006457 "protein folding" evidence=ISS] Pfam:PF00012 Prosite:PS00329 GO:GO:0006457 EMBL:AE003852 Proteomes:UP000000584 eggNOG:COG0443 InterPro:IPR013126 InterPro:IPR018181 eggNOG:ENOG4105R8A KO:K04046 OMA:QRAGHWL PIR:C82204 RefSeq:NP_231030.1 RefSeq:WP_000469664.1 ProteinModelPortal:Q9KS73 STRING:243277.VC1386 DNASU:2614840 EnsemblBacteria:AAF94544 GeneID:2614840 KEGG:vch:VC1386 PATRIC:fig|243277.26.peg.1317 BioCyc:VCHO:VC1386-MONOMER Uniprot:Q9KS73	450	1	450	100	485	2e-135	246/450	54	319/450	70	0/450	0	1
gene-ECD_RS10455	NC_012971.2	2064588	2065949	+	protein_coding	ECD_RS10455	ECD_01986	.	WP_000476014.1	tRNA 5-hydroxyuridine modification protein YegQ	77.0301	58.0698	56.9831	82.4477	88.2659	66.3912	63.4754	69.2199	31.3147	60.5015	1.19355	5.23423	0.229357	1	-1.31214	5.9312	0.0661915	0.362143	-1.14461	6.7656	0.360718	0.598214	2.36764	7.27264	1.07249e-08	2.55453e-07	1.73505	7.15868	0.000179253	0.0010196	5.14042	6.13274	6.87006	6.53251	6.71922	5.38905	5.74719	6.67697	7.76707	7.50845	5.14042	5.38905	5.74719	6.67697	7.76707	7.50845	5.14042	6.13274	6.87006	6.53251	6.71922	1539	1225	1332	1925	1907	1295	1216	1287	595	1206	1362	1	1360	99.85	UNIPROTKB|P76403 - symbol:yegQ "putative peptidase YegQ" species:83333 "Escherichia coli K-12" [GO:0005829 "cytosol" evidence=IDA] InterPro:IPR001539 InterPro:IPR013785 Pfam:PF01136 PROSITE:PS01276 EcoGene:EG14060 GO:GO:0005829 Gene3D:3.20.20.70 EMBL:U00096 EMBL:AP009048 Proteomes:UP000000318 Proteomes:UP000000625 GO:GO:0008233 MEROPS:U32.002 eggNOG:ENOG4105CFP eggNOG:COG0826 KO:K08303 InterPro:IPR032525 Pfam:PF16325 PIR:H64974 RefSeq:NP_416585.1 RefSeq:WP_000476011.1 ProteinModelPortal:P76403 SMR:P76403 BioGrid:4263508 DIP:DIP-11887N IntAct:P76403 STRING:316385.ECDH10B_2233 PaxDb:P76403 PRIDE:P76403 EnsemblBacteria:AAC75142 EnsemblBacteria:BAA15936 GeneID:946609 KEGG:ecj:JW2066 KEGG:eco:b2081 PATRIC:fig|511145.12.peg.2159 EchoBASE:EB3813 HOGENOM:HOG000275241 InParanoid:P76403 PhylomeDB:P76403 BioCyc:EcoCyc:G7118-MONOMER PRO:PR:P76403 Uniprot:P76403	453	1	453	100	928.3	5e-269	452/453	99	453/453	100	0/453	0	1
gene-ECD_RS10525	NC_012971.2	2075307	2076359	-	protein_coding	ECD_RS10525	ECD_02025	fbaB	WP_000129551.1	class I fructose-bisphosphate aldolase	9.19304	9.87164	9.46208	10.0825	9.81827	11.4719	4.65875	2.64353	4.01636	5.96974	-1.21287	2.08045	0.292103	1	1.76397	2.47407	0.00496283	0.0913688	3.79021	3.07852	1.36591e-09	5.78386e-08	2.25545	3.92434	8.56571e-05	0.000850102	1.95472	3.57591	0.000525238	0.00260636	2.47983	2.30007	2.14545	3.33346	3.16371	2.25526	2.98694	3.80814	4.4263	4.05076	2.47983	2.25526	2.98694	3.80814	4.4263	4.05076	2.47983	2.30007	2.14545	3.33346	3.16371	142	161	171	182	164	173	69	38	59	92	1053	1	1051	99.81	UNIPROTKB|P0A991 - symbol:fbaB "fructose-bisphosphate aldolase class I" species:83333 "Escherichia coli K-12" [GO:0005515 "protein binding" evidence=IPI] [GO:0042802 "identical protein binding" evidence=IPI] [GO:0016020 "membrane" evidence=IDA] [GO:0005829 "cytosol" evidence=IDA] [GO:0004332 "fructose-bisphosphate aldolase activity" evidence=IDA] InterPro:IPR002915 InterPro:IPR013785 Pfam:PF01791 SMART:SM01133 GO:GO:0005829 GO:GO:0016020 GO:GO:0042802 Gene3D:3.20.20.70 EMBL:U00096 EMBL:AP009048 Proteomes:UP000000318 Proteomes:UP000000625 GO:GO:0006096 GO:GO:0004332 EMBL:U73760 RefSeq:NP_416600.4 RefSeq:WP_000129551.1 ProteinModelPortal:P0A991 BioGrid:4261525 DIP:DIP-36197N IntAct:P0A991 STRING:316385.ECDH10B_2250 iPTMnet:P0A991 EPD:P0A991 PaxDb:P0A991 PRIDE:P0A991 EnsemblBacteria:AAC75158 EnsemblBacteria:BAE76584 GeneID:946632 KEGG:ecj:JW5344 KEGG:eco:b2097 PATRIC:fig|1411691.4.peg.150 EchoBASE:EB3815 EcoGene:EG14062 eggNOG:ENOG4105EIE eggNOG:COG1830 HOGENOM:HOG000224791 InParanoid:P0A991 KO:K11645 PhylomeDB:P0A991 BioCyc:EcoCyc:FRUCBISALD-CLASSI-MONOMER BioCyc:MetaCyc:FRUCBISALD-CLASSI-MONOMER SABIO-RK:P0A991 PRO:PR:P0A991 Uniprot:P0A991	350	1	350	100	698	9e-200	350/350	100	350/350	100	0/350	0	1
gene-ECD_RS10535	NC_012971.2	2077890	2078894	+	protein_coding	ECD_RS10535	ECD_02027	.	WP_000846243.1	ADP-ribosylglycohydrolase family protein	27.6075	14.9686	6.84124	2.26372	2.75998	28.3473	12.5922	9.03827	5.84867	5.37102	1.00187	3.44103	1	1	-1.00985	3.34666	0.977377	1	-1.2446	3.35431	0.262249	0.489481	-2.86588	3.10705	1.13912e-05	0.00015268	-1.63451	2.51178	0.0374492	0.0915451	3.5604	3.47572	3.60574	3.76766	2.97018	3.56287	3.46285	3.31846	2.43108	2.37242	3.5604	3.56287	3.46285	3.31846	2.43108	2.37242	3.5604	3.47572	3.60574	3.76766	2.97018	407	233	118	39	44	408	178	124	82	79	1005	10	985	97.11	UNIPROTKB|Q4KFQ4 - symbol:PFL_1809 "ADP-ribosylglycohydrolase family protein" species:220664 "Pseudomonas protegens Pf-5" [GO:0003674 "molecular_function" evidence=ND] [GO:0008150 "biological_process" evidence=ND] Pfam:PF03747 GO:GO:0016787 EMBL:CP000076 Proteomes:UP000008540 Gene3D:1.10.4080.10 InterPro:IPR005502 InterPro:IPR036705 SUPFAM:SSF101478 eggNOG:COG1397 OMA:AMLTHSC RefSeq:WP_011060130.1 ProteinModelPortal:Q4KFQ4 STRING:220664.PFL_1809 EnsemblBacteria:AAY91098 KEGG:pfl:PFL_1809 PATRIC:fig|220664.5.peg.1843 eggNOG:ENOG4108KD5 HOGENOM:HOG000040232 OrthoDB:POG091H02EV BioCyc:PPRO220664:G12XO-1804-MONOMER Uniprot:Q4KFQ4	332	5	332	98.8	166.4	9e-40	105/329	31	168/329	51	5/329	1	1
gene-ECD_RS10550	NC_012971.2	2080628	2081446	-	protein_coding	ECD_RS10550	ECD_02030	.	WP_001300994.1	glycoside hydrolase family 25 protein	14.3167	7.6468	1.99202	0.99717	2.61707	16.1137	7.63919	5.18769	3.50094	5.6731	-1.09403	2.27493	0.615453	1	-1.19894	2.22577	0.39672	0.788427	-2.4469	1.9273	0.000800376	0.00622496	-3.87415	1.99444	5.08771e-05	0.000546177	-1.81977	2.24933	0.0221058	0.0597491	2.58538	2.5863	2.63844	2.83918	2.78334	2.47809	2.37127	1.64611	1.36567	2.08016	2.58538	2.47809	2.37127	1.64611	1.36567	2.08016	2.58538	2.5863	2.63844	2.83918	2.78334	172	97	28	14	34	189	88	58	40	68	819	100	811	86.94	UNIPROTKB|Q81YN8 - symbol:yegX "Putative lysozyme" species:1392 "Bacillus anthracis" [GO:0003796 "lysozyme activity" evidence=ISS] [GO:0009253 "peptidoglycan catabolic process" evidence=ISS] InterPro:IPR002053 Pfam:PF01183 EMBL:AE017334 Proteomes:UP000000594 InterPro:IPR017853 SUPFAM:SSF51445 GO:GO:0016998 GO:GO:0009253 GO:GO:0003796 CAZy:GH25 InterPro:IPR018077 SMART:SM00641 HOGENOM:HOG000094643 eggNOG:COG3757 KO:K07273 RefSeq:WP_000727683.1 PDB:2WAG PDBsum:2WAG SMR:Q81YN8 STRING:260799.BAS3246 DNASU:1084108 EnsemblBacteria:AAT32610 EnsemblBacteria:ANH87497 KEGG:banh:HYU01_17150 KEGG:bar:GBAA_3501 PATRIC:fig|1392.230.peg.3448 eggNOG:ENOG41083W5 Uniprot:Q81YN8	245	11	245	95.92	124.8	2e-27	77/246	31	125/246	50	20/246	8	1
gene-ECD_RS10575	NC_012971.2	2084246	2084911	-	protein_coding	ECD_RS10575	ECD_02035	.	WP_000858919.1	helix-turn-helix domain-containing protein	38.8963	19.4856	11.6358	8.67134	9.93881	39.8407	20.0693	28.4876	26.8	22.981	1.00433	3.34074	0.986807	1	-1.23622	3.28633	0.226469	0.636338	-2.30561	4.07407	2.60926e-06	4.85067e-05	-3.43297	4.63184	2.26451e-11	8.2191e-10	-1.94308	3.89551	0.000327619	0.00173652	3.46681	3.54766	4.60522	5.29726	4.34937	3.47249	3.2704	3.4747	3.60304	3.45556	3.46681	3.47249	3.2704	3.4747	3.60304	3.45556	3.46681	3.54766	4.60522	5.29726	4.34937	380	201	133	99	105	380	188	259	249	224	666				No hit
gene-ECD_RS10580	NC_012971.2	2085105	2085368	-	protein_coding	ECD_RS10580	ECD_02036	.	WP_012777764.1	hypothetical protein	80.5656	19.8095	13.6838	13.9207	16.7153	70.0906	31.778	36.9043	47.5164	28.9874	1.18237	2.94594	0.310653	1	-1.92408	2.3675	0.00133853	0.0356722	-2.53789	3.08155	7.7203e-06	0.000122592	-3.78896	4.09317	5.53972e-11	1.91926e-09	-1.45733	3.06406	0.0839093	0.174076	3.00235	2.94711	3.69878	4.8039	3.41847	3.21609	2.16526	2.51506	3.01727	2.93489	3.00235	3.21609	2.16526	2.51506	3.01727	2.93489	3.00235	2.94711	3.69878	4.8039	3.41847	312	81	62	63	70	265	118	133	175	112	264				No hit
gene-ECD_RS10620	NC_012971.2	2099458	2100546	+	protein_coding	ECD_RS10620	ECD_02048	.	WP_001300974.1	MoxR family ATPase	1.31459	0.770739	0.321028	0.267835	0.752549	0.833554	0.84872	0.470869	0.921529	0.690177	1.61644	-0.988445	0.266732	1	-1.3184	-0.433914	0.581089	0.893706	-1.37364	-0.507552	0.593113	0.804121	-3.74642	0.623883	0.0161862	0.0630732	1.29333	0.345301	0.564053	0.717732	0.426571	0.798639	0.705573	1.65747	0.964878	0.639841	0.640989	0.542413	0.644502	1.15991	0.426571	0.639841	0.640989	0.542413	0.644502	1.15991	0.426571	0.798639	0.705573	1.65747	0.964878	21	13	6	5	13	13	13	7	14	11	1089	142	910	70.62	UNIPROTKB|Q0C2X0 - symbol:HNE_1205 "ATPase, AAA family" species:228405 "Hyphomonas neptunium ATCC 15444" [GO:0016887 "ATPase activity" evidence=ISM] InterPro:IPR011703 Pfam:PF07726 InterPro:IPR003593 InterPro:IPR027417 SUPFAM:SSF52540 GO:GO:0005524 GO:GO:0016887 SMART:SM00382 EMBL:CP000158 Proteomes:UP000001959 eggNOG:COG0714 KO:K03924 eggNOG:ENOG4105C7R HOGENOM:HOG000236942 OrthoDB:POG091H04NP OMA:GKYSPDI RefSeq:WP_011646223.1 ProteinModelPortal:Q0C2X0 STRING:228405.HNE_1205 EnsemblBacteria:ABI75374 KEGG:hne:HNE_1205 Uniprot:Q0C2X0	318	9	263	80.19	59.3	2e-07	74/270	27	115/270	42	29/270	10	1
gene-ECD_RS10630	NC_012971.2	2102829	2103965	+	protein_coding	ECD_RS10630	ECD_02050	.	WP_001300968.1	VWA domain-containing protein	0.839395	0.397493	0.153737	0.205222	1.21978	1.04401	0.81289	0.901981	0.504358	0.78123	-1.2072	-1.10753	0.739035	1	-2.42593	-0.738551	0.0938808	0.438455	-5.33256	-0.182211	0.0103193	0.0467065	-2.6723	0.0810483	0.157928	0.333813	1.84845	0.829292	0.117167	0.226431	0.535946	0.798639	1.17733	1.15783	1.08744	0.456391	0.379858	0.296549	0.53661	1.62716	0.535946	0.456391	0.379858	0.296549	0.53661	1.62716	0.535946	0.798639	1.17733	1.15783	1.08744	14	7	3	4	22	17	13	14	8	13	1137	1	1135	99.82	UNIPROTKB|P33352 - symbol:yehP "conserved protein" species:83333 "Escherichia coli K-12" [GO:0006928 "movement of cell or subcellular component" evidence=IMP] InterPro:IPR002035 EMBL:U00096 EMBL:AP009048 Proteomes:UP000000318 Proteomes:UP000000625 Gene3D:3.40.50.410 InterPro:IPR036465 SMART:SM00327 SUPFAM:SSF53300 EMBL:U00007 InterPro:IPR008912 Pfam:PF05762 PIR:H64979 RefSeq:NP_416625.1 RefSeq:WP_001333512.1 ProteinModelPortal:P33352 SMR:P33352 BioGrid:4260442 STRING:316385.ECDH10B_2276 PaxDb:P33352 PRIDE:P33352 EnsemblBacteria:AAC75182 EnsemblBacteria:BAE76597 GeneID:946652 KEGG:ecj:JW5350 KEGG:eco:b2121 PATRIC:fig|511145.12.peg.2199 EchoBASE:EB1940 EcoGene:EG12002 eggNOG:ENOG4105DEG eggNOG:ENOG410XPUJ HOGENOM:HOG000122199 InParanoid:P33352 PhylomeDB:P33352 BioCyc:EcoCyc:EG12002-MONOMER PRO:PR:P33352 Uniprot:P33352	378	1	378	100	737.6	1e-211	375/378	99	377/378	99	0/378	0	1
gene-ECD_RS10635	NC_012971.2	2103962	2105962	+	protein_coding	ECD_RS10635	ECD_02051	.	WP_001300967.1	hypothetical protein	2.11224	1.87142	0.698849	0.5539	0.693099	1.43072	1.35016	1.53756	1.11051	1.26343	1.51717	0.505222	0.108368	1	1.15421	1.28296	0.612742	0.906155	-2.0671	1.55596	0.0187995	0.0758145	-2.22	1.85977	0.0175335	0.0672235	-1.5298	1.50417	0.202826	0.346183	1.06007	1.66061	2.25844	2.52882	2.07102	1.40485	1.80561	1.49857	1.65084	1.62716	1.06007	1.40485	1.80561	1.49857	1.65084	1.62716	1.06007	1.66061	2.25844	2.52882	2.07102	62	58	24	19	22	41	38	42	31	37	2001	1	1843	92.1	UNIPROTKB|P33353 - symbol:yehQ "putative protein" species:83333 "Escherichia coli K-12" [GO:0005829 "cytosol" evidence=IDA] InterPro:IPR007527 Pfam:PF04434 PROSITE:PS50966 GO:GO:0005829 GO:GO:0008270 EMBL:U00096 EMBL:AP009048 Proteomes:UP000000318 Proteomes:UP000000625 EMBL:U00007 PIR:A64980 RefSeq:WP_001087218.1 BioGrid:4260443 DIP:DIP-11905N IntAct:P33353 MINT:MINT-1308029 STRING:316385.ECDH10B_2277 EnsemblBacteria:BAE76598 KEGG:ecj:JW2110 PATRIC:fig|83333.103.peg.2987 EchoBASE:EB1941 EcoGene:EG12003 eggNOG:ENOG410903U eggNOG:ENOG4111PR2 HOGENOM:HOG000122200 InParanoid:P33353 BioCyc:EcoCyc:EG12003-MONOMER Uniprot:P33353	614	1	614	100	1188.3	0	592/614	96	602/614	98	0/614	0	1
gene-ECD_RS10665	NC_012971.2	2110520	2110627	+	protein_coding	ECD_RS10665	ECD_02057	.	WP_001216966.1	protein YohO	97.8379	46.0319	27.5147	15.6639	35.6062	97.6273	45.4228	31.8789	41.1507	36.6944	1.03091	2.03947	0.914253	1	-1.1842	1.89067	0.489211	0.844358	-1.09149	2.0766	0.804261	0.944575	-2.91159	2.70565	6.41915e-05	0.00067023	1.15372	2.4809	0.561899	0.716783	2.3208	2.30007	2.38828	3.39807	2.58955	2.35607	2.10881	2.28672	2.09307	2.76392	2.3208	2.35607	2.10881	2.28672	2.09307	2.76392	2.3208	2.30007	2.38828	3.39807	2.58955	155	77	51	29	61	151	69	47	62	58	108	1	106	98.15	UNIPROTKB|Q2EES6 - symbol:yohO "small putative membrane protein" species:83333 "Escherichia coli K-12" [GO:0005887 "integral component of plasma membrane" evidence=RCA] HAMAP:MF_01362 InterPro:IPR020870 GO:GO:0016021 GO:GO:0005886 EMBL:U00096 EMBL:AP009048 Proteomes:UP000000318 Proteomes:UP000000625 RefSeq:WP_001216963.1 RefSeq:YP_588460.1 BioGrid:4260446 PaxDb:Q2EES6 PRIDE:Q2EES6 EnsemblBacteria:ABD18688 EnsemblBacteria:BAE76604 GeneID:1450279 KEGG:ecj:JW5354 KEGG:eco:b4542 PATRIC:fig|511145.12.peg.2207 EcoGene:EG14426 HOGENOM:HOG000267977 BioCyc:EcoCyc:MONOMER0-2681 PRO:PR:Q2EES6 Uniprot:Q2EES6	35	1	35	100	67	8e-11	34/35	97	34/35	97	0/35	0	1
gene-ECD_RS10680	NC_012971.2	2112263	2113420	-	protein_coding	ECD_RS10680	ECD_02060	yehY	WP_000220833.1	glycine betaine ABC transporter permease YehY	1.58948	1.7284	1.66044	0.403001	1.52429	2.05016	0.491168	1.01214	1.42373	2.18318	-1.25266	-0.214531	0.501832	1	2.90577	0.0322397	0.0140563	0.162424	1.73577	1.11146	0.123095	0.2943	-3.87629	1.24643	0.00124544	0.00805838	-1.20338	1.63972	0.587049	0.739585	0.925836	0.54107	1.28795	2.18262	2.07102	0.78042	1.22277	1.81157	0.926849	1.87137	0.925836	0.78042	1.22277	1.81157	0.926849	1.87137	0.925836	0.54107	1.28795	2.18262	2.07102	27	31	33	8	28	34	8	16	23	37	1158	1	1156	99.83	UNIPROTKB|P33361 - symbol:yehY "glycine betaine ABC transporter membrane subunit YehY" species:83333 "Escherichia coli K-12" [GO:0005215 "transporter activity" evidence=IBA] [GO:0031460 "glycine betaine transport" evidence=IDA] [GO:0055052 "ATP-binding cassette (ABC) transporter complex, substrate-binding subunit-containing" evidence=RCA] [GO:0005886 "plasma membrane" evidence=IDA;RCA] InterPro:IPR000515 Pfam:PF00528 PROSITE:PS50928 EcoGene:EG12011 GO:GO:0016021 GO:GO:0005886 EMBL:U00096 EMBL:AP009048 Proteomes:UP000000318 Proteomes:UP000000625 GO:GO:0006865 GO:GO:0005215 CDD:cd06261 Gene3D:1.10.3720.10 InterPro:IPR035906 SUPFAM:SSF161098 EMBL:U00007 GO:GO:0031460 eggNOG:COG1174 KO:K05846 TCDB:3.A.1.12.15 PIR:A64981 RefSeq:NP_416634.1 RefSeq:WP_000220837.1 ProteinModelPortal:P33361 BioGrid:4260449 DIP:DIP-11913N IntAct:P33361 MINT:MINT-1271646 STRING:316385.ECDH10B_2286 PaxDb:P33361 PRIDE:P33361 EnsemblBacteria:AAC75191 EnsemblBacteria:BAE76607 GeneID:946660 KEGG:ecj:JW2118 KEGG:eco:b2130 PATRIC:fig|1411691.4.peg.114 EchoBASE:EB1949 eggNOG:ENOG4107T5X HOGENOM:HOG000218077 InParanoid:P33361 BioCyc:EcoCyc:YEHY-MONOMER BioCyc:MetaCyc:YEHY-MONOMER PRO:PR:P33361 Uniprot:P33361	385	1	385	100	744.2	1e-213	382/385	99	384/385	99	0/385	0	1
gene-ECD_RS10735	NC_012971.2	2125528	2125926	+	protein_coding	ECD_RS10735	ECD_02070	.	WP_001295452.1	CidA/LrgA family protein	52.794	116.992	25.9936	15.3512	11.0597	52.6759	69.1365	27.539	5.92857	8.3911	1.03101	3.02544	0.856488	1	1.40954	4.73937	0.0274202	0.234828	1.00171	3.77543	1	1	2.3245	3.1431	0.000544969	0.0041045	1.56607	2.48828	0.0701121	0.151989	3.16442	4.52795	3.85967	2.60378	2.38964	3.20365	5.005	3.86196	3.68113	2.93489	3.16442	3.20365	5.005	3.86196	3.68113	2.93489	3.16442	4.52795	3.85967	2.60378	2.38964	309	723	178	105	70	301	388	150	33	49	399	1	397	99.5	UNIPROTKB|P60632 - symbol:yohJ "conserved inner membrane protein" species:83333 "Escherichia coli K-12" [GO:0005886 "plasma membrane" evidence=IDA] HAMAP:MF_01144 InterPro:IPR005538 Pfam:PF03788 GO:GO:0016021 GO:GO:0005886 EMBL:U00096 EMBL:AP009048 Proteomes:UP000000318 Proteomes:UP000000625 EMBL:U00007 eggNOG:ENOG4105VAW eggNOG:COG1380 HOGENOM:HOG000253615 KO:K06518 PANTHER:PTHR33931 InterPro:IPR022957 PIR:D64982 RefSeq:NP_416646.1 RefSeq:WP_001295452.1 ProteinModelPortal:P60632 BioGrid:4262175 IntAct:P60632 STRING:316385.ECDH10B_2298 PaxDb:P60632 PRIDE:P60632 EnsemblBacteria:AAC75202 EnsemblBacteria:BAE76618 GeneID:949127 KEGG:ecj:JW2129 KEGG:eco:b2141 PATRIC:fig|1411691.4.peg.101 EchoBASE:EB1958 EcoGene:EG12023 InParanoid:P60632 PhylomeDB:P60632 BioCyc:EcoCyc:EG12023-MONOMER PRO:PR:P60632 Uniprot:P60632	132	1	132	100	196.1	4e-49	132/132	100	132/132	100	0/132	0	1
gene-ECD_RS10745	NC_012971.2	2126748	2127632	+	protein_coding	ECD_RS10745	ECD_02072	cdd	WP_000553555.1	cytidine deaminase	119.781	104.032	62.546	43.4377	61.4021	126.713	72.382	30.9569	19.5201	80.3717	-1.02834	5.39125	0.851614	1	1.19727	5.81803	0.225833	0.636338	2.14384	5.73329	9.07262e-07	1.88939e-05	2.00087	5.80866	1.70444e-05	0.000214377	-1.10055	6.42884	0.524658	0.684188	5.443	5.70736	5.11696	5.25136	6.50913	5.40362	5.96259	6.19504	6.23323	6.37248	5.443	5.40362	5.96259	6.19504	6.23323	6.37248	5.443	5.70736	5.11696	5.25136	6.50913	1555	1426	950	659	862	1606	901	374	241	1041	885	1	883	99.77	UNIPROTKB|P0ABF6 - symbol:cdd species:83333 "Escherichia coli K-12" [GO:0008270 "zinc ion binding" evidence=IDA] [GO:0001884 "pyrimidine nucleoside binding" evidence=IDA] [GO:0004126 "cytidine deaminase activity" evidence=IDA] [GO:0015949 "nucleobase-containing small molecule interconversion" evidence=IDA] [GO:0042802 "identical protein binding" evidence=IPI] [GO:0047844 "deoxycytidine deaminase activity" evidence=IDA] [GO:0006217 "deoxycytidine catabolic process" evidence=IDA] [GO:0009972 "cytidine deamination" evidence=IMP] [GO:0005829 "cytosol" evidence=IDA] HAMAP:MF_01558 InterPro:IPR006263 InterPro:IPR013171 InterPro:IPR016192 InterPro:IPR016193 InterPro:IPR020797 Pfam:PF08211 PROSITE:PS00903 InterPro:IPR002125 EcoGene:EG10137 Pfam:PF00383 GO:GO:0005829 GO:GO:0042802 GO:GO:0008270 EMBL:U00096 EMBL:AP009048 Proteomes:UP000000318 Proteomes:UP000000625 GO:GO:0004126 GO:GO:0047844 SUPFAM:SSF53927 PROSITE:PS51747 GO:GO:0009972 GO:GO:0015949 EMBL:U00007 eggNOG:COG0295 KO:K01489 TIGRFAMs:TIGR01355 BRENDA:3.5.4.5 GO:GO:0006217 EMBL:M60916 EMBL:X63144 EMBL:X16419 EMBL:Z47804 PIR:F64982 RefSeq:NP_416648.1 RefSeq:WP_000553555.1 PDB:1AF2 PDB:1ALN PDB:1CTT PDB:1CTU PDBsum:1AF2 PDBsum:1ALN PDBsum:1CTT PDBsum:1CTU ProteinModelPortal:P0ABF6 SMR:P0ABF6 BioGrid:4263038 DIP:DIP-36169N IntAct:P0ABF6 MINT:MINT-1283574 STRING:316385.ECDH10B_2300 DrugBank:DB04385 DrugBank:DB03068 SWISS-2DPAGE:P0ABF6 EPD:P0ABF6 PaxDb:P0ABF6 PRIDE:P0ABF6 EnsemblBacteria:AAC75204 EnsemblBacteria:BAE76620 GeneID:946663 KEGG:ecj:JW2131 KEGG:eco:b2143 PATRIC:fig|1411691.4.peg.99 EchoBASE:EB0135 eggNOG:ENOG4107T42 HOGENOM:HOG000218617 InParanoid:P0ABF6 PhylomeDB:P0ABF6 BioCyc:EcoCyc:CYTIDEAM-MONOMER BioCyc:MetaCyc:CYTIDEAM-MONOMER EvolutionaryTrace:P0ABF6 PRO:PR:P0ABF6 GO:GO:0001884 Uniprot:P0ABF6	294	1	294	100	589.3	4e-167	294/294	100	294/294	100	0/294	0	1
gene-ECD_RS10795	NC_012971.2	2136709	2137866	-	protein_coding	ECD_RS10795	ECD_02081	.	WP_000440894.1	DUF418 family protein	44.9174	26.0933	18.4158	12.2915	8.87357	47.9979	19.4011	10.5642	4.89021	19.4126	-1.03874	4.37335	0.811232	1	1.12034	4.26016	0.492702	0.845938	1.84944	4.43619	0.000329391	0.00306574	2.25884	4.33768	2.11432e-05	0.000256614	-1.8388	4.47106	0.000376826	0.00196455	4.46372	4.24599	4.0044	3.7179	4.8812	4.41141	4.40179	4.85004	4.83209	4.04247	4.46372	4.41141	4.40179	4.85004	4.83209	4.04247	4.46372	4.24599	4.0044	3.7179	4.8812	763	468	366	244	163	796	316	167	79	329	1158	1	1156	99.83	UNIPROTKB|P25747 - symbol:yeiB "conserved inner membrane protein" species:83333 "Escherichia coli K-12" [GO:0005886 "plasma membrane" evidence=IDA] GO:GO:0016021 GO:GO:0005886 EMBL:U00096 EMBL:AP009048 Proteomes:UP000000318 Proteomes:UP000000625 EMBL:U00007 EMBL:X62529 PIR:G64983 RefSeq:NP_416657.1 RefSeq:WP_000440926.1 ProteinModelPortal:P25747 BioGrid:4262226 STRING:316385.ECDH10B_2309 TCDB:9.B.169.1.2 PaxDb:P25747 PRIDE:P25747 EnsemblBacteria:AAC75213 EnsemblBacteria:BAE76629 GeneID:949044 KEGG:ecj:JW2139 KEGG:eco:b2152 PATRIC:fig|1411691.4.peg.89 EchoBASE:EB1267 EcoGene:EG11290 eggNOG:ENOG4105DHF eggNOG:COG2311 HOGENOM:HOG000086947 InParanoid:P25747 KO:K07148 PhylomeDB:P25747 BioCyc:EcoCyc:EG11290-MONOMER PRO:PR:P25747 InterPro:IPR007349 Pfam:PF04235 Uniprot:P25747	385	1	385	100	780	2e-224	383/385	99	385/385	100	0/385	0	1
gene-ECD_RS10800	NC_012971.2	2137883	2138551	-	protein_coding	ECD_RS10800	ECD_02082	folE	WP_001139613.1	GTP cyclohydrolase I FolE	660.31	442.009	229.495	179.014	148.414	729.678	254.949	151.325	64.8244	168.419	-1.0742	7.48119	0.616583	1	1.44423	7.38277	0.0108407	0.139574	1.60943	7.34594	0.00112306	0.00821492	2.48333	7.3453	1.62119e-09	4.61072e-08	1.04806	7.19285	0.750892	0.866156	7.53925	7.10285	6.97196	6.55629	7.1669	7.43656	7.62994	7.65419	7.85953	7.23417	7.53925	7.43656	7.62994	7.65419	7.85953	7.23417	7.53925	7.10285	6.97196	6.55629	7.1669	6480	4580	2635	2053	1575	6991	2399	1382	605	1649	669	1	667	99.7	UNIPROTKB|P0A6T5 - symbol:folE species:83333 "Escherichia coli K-12" [GO:0005737 "cytoplasm" evidence=IDA] [GO:0005525 "GTP binding" evidence=IDA] [GO:0005829 "cytosol" evidence=IDA] [GO:0008270 "zinc ion binding" evidence=IDA] [GO:0008616 "queuosine biosynthetic process" evidence=IMP] [GO:0003934 "GTP cyclohydrolase I activity" evidence=IDA] UniPathway:UPA00848 HAMAP:MF_00223 InterPro:IPR001474 InterPro:IPR018234 PROSITE:PS00859 PROSITE:PS00860 EcoGene:EG11375 Pfam:PF01227 GO:GO:0005525 GO:GO:0005829 GO:GO:0005737 GO:GO:0043234 GO:GO:0008270 EMBL:U00096 EMBL:AP009048 Proteomes:UP000000318 Proteomes:UP000000625 GO:GO:0006730 GO:GO:0046654 EMBL:U00007 GO:GO:0008616 GO:GO:0006729 eggNOG:ENOG4105EUJ eggNOG:COG0302 HOGENOM:HOG000221222 KO:K01495 GO:GO:0003934 GO:GO:0035998 InterPro:IPR020602 PANTHER:PTHR11109 TIGRFAMs:TIGR00063 BRENDA:3.5.4.16 EMBL:X63910 PIR:H64983 PIR:S29895 RefSeq:NP_416658.1 RefSeq:WP_001139613.1 PDB:1A8R PDB:1A9C PDB:1FBX PDB:1GTP PDB:1N3R PDB:1N3S PDB:1N3T PDBsum:1A8R PDBsum:1A9C PDBsum:1FBX PDBsum:1GTP PDBsum:1N3R PDBsum:1N3S PDBsum:1N3T ProteinModelPortal:P0A6T5 SMR:P0A6T5 BioGrid:4263524 BioGrid:853284 DIP:DIP-9676N IntAct:P0A6T5 MINT:MINT-6732927 STRING:316385.ECDH10B_2310 EPD:P0A6T5 PaxDb:P0A6T5 PRIDE:P0A6T5 EnsemblBacteria:AAC75214 EnsemblBacteria:BAE76630 GeneID:949040 KEGG:ecj:JW2140 KEGG:eco:b2153 PATRIC:fig|1411691.4.peg.88 EchoBASE:EB1349 InParanoid:P0A6T5 PhylomeDB:P0A6T5 BioCyc:EcoCyc:GTP-CYCLOHYDRO-I-MONOMER BioCyc:MetaCyc:GTP-CYCLOHYDRO-I-MONOMER EvolutionaryTrace:P0A6T5 PRO:PR:P0A6T5 Uniprot:P0A6T5	222	1	222	100	436.8	2e-121	222/222	100	222/222	100	0/222	0	1
gene-ECD_RS10815	NC_012971.2	2139677	2141668	-	protein_coding	ECD_RS10815	ECD_02084	cirA	WP_000489227.1	catecholate siderophore receptor CirA	12.9018	1042.36	261.117	34.8777	72.2497	17.7019	516.45	434.889	157.29	46.8894	-1.33363	3.55404	0.0695458	1	1.68133	10.108	0.000272313	0.0115545	-1.56934	9.76901	0.00161096	0.0109048	-5.01396	8.65613	1.18243e-26	1.8776e-24	1.83252	7.38972	3.59179e-05	0.000245751	3.84443	9.68663	10.0589	9.39598	6.89839	3.46209	10.4355	9.40951	7.07846	7.76677	3.84443	3.46209	10.4355	9.40951	7.07846	7.76677	3.84443	9.68663	10.0589	9.39598	6.89839	377	32160	8927	1191	2283	505	14470	11826	4371	1367	1992	1	1990	99.9	UNIPROTKB|P17315 - symbol:cirA "ferric dihyroxybenzoylserine outer membrane transporter" species:83333 "Escherichia coli K-12" [GO:0044718 "siderophore transmembrane transport" evidence=IEA] [GO:0043213 "bacteriocin transport" evidence=IEA] [GO:0015343 "siderophore transmembrane transporter activity" evidence=IMP] [GO:0033212 "iron assimilation" evidence=IEP] [GO:0042912 "colicin transmembrane transporter activity" evidence=IDA] [GO:0004872 "receptor activity" evidence=ISS] [GO:0009279 "cell outer membrane" evidence=IDA] InterPro:IPR000531 InterPro:IPR012910 Pfam:PF00593 Pfam:PF07715 GO:GO:0016021 EMBL:U00096 EMBL:AP009048 Proteomes:UP000000318 Proteomes:UP000000625 GO:GO:0009279 GO:GO:0004872 InterPro:IPR010916 GO:GO:0006811 DrugBank:DB04147 EMBL:U00007 Gene3D:2.170.130.10 Gene3D:2.40.170.20 InterPro:IPR037066 InterPro:IPR036942 InterPro:IPR010917 PROSITE:PS00430 PROSITE:PS01156 EMBL:J04229 EMBL:M19295 EMBL:M89774 PIR:B64984 RefSeq:NP_416660.1 RefSeq:WP_000489247.1 PDB:2HDF PDB:2HDI PDBsum:2HDF PDBsum:2HDI ProteinModelPortal:P17315 SMR:P17315 BioGrid:4260473 DIP:DIP-9282N IntAct:P17315 MINT:MINT-4794244 STRING:316385.ECDH10B_2312 DrugBank:DB02415 TCDB:1.B.14.1.4 SWISS-2DPAGE:P17315 EPD:P17315 PaxDb:P17315 PRIDE:P17315 EnsemblBacteria:AAC75216 EnsemblBacteria:BAE76632 GeneID:949042 KEGG:ecj:JW2142 KEGG:eco:b2155 PATRIC:fig|1411691.4.peg.85 EchoBASE:EB0153 EcoGene:EG10155 eggNOG:ENOG4105D05 eggNOG:COG4771 HOGENOM:HOG000276828 InParanoid:P17315 KO:K16089 PhylomeDB:P17315 BioCyc:EcoCyc:EG10155-MONOMER BioCyc:MetaCyc:EG10155-MONOMER EvolutionaryTrace:P17315 PRO:PR:P17315 GO:GO:0042912 GO:GO:0015343 GO:GO:0033212 Uniprot:P17315	663	1	663	100	1363.2	0	662/663	99	663/663	100	0/663	0	1
gene-ECD_RS10860	NC_012971.2	2150933	2152183	-	protein_coding	ECD_RS10860	ECD_02093	.	WP_000353887.1	NupC/NupG family nucleoside CNT transporter	2.83364	1.44508	1.25755	0.652823	1.20941	2.56755	1.70495	2.92781	1.48979	2.40321	1.13496	0.435866	0.679501	1	-1.4142	0.622894	0.298038	0.71648	-2.18782	1.77011	0.00472574	0.025839	-2.52177	1.56582	0.00916578	0.0410468	-1.66744	1.69471	0.0893633	0.182608	1.14884	1.4364	2.46092	2.32235	2.26531	1.25224	1.14068	1.61062	1.36567	1.71324	1.14884	1.25224	1.14068	1.61062	1.36567	1.71324	1.14884	1.4364	2.46092	2.32235	2.26531	52	28	27	14	24	46	30	50	26	44	1251	1	1249	99.84	UNIPROTKB|P33024 - symbol:psuT "putative pseudouridine transporter PsuT" species:83333 "Escherichia coli K-12" [GO:0005337 "nucleoside transmembrane transporter activity" evidence=IBA] [GO:0005887 "integral component of plasma membrane" evidence=IBA] [GO:0005886 "plasma membrane" evidence=IDA] InterPro:IPR008276 InterPro:IPR018270 InterPro:IPR002668 EcoGene:EG12032 Pfam:PF01773 GO:GO:0005886 GO:GO:0005887 EMBL:U00096 EMBL:AP009048 Proteomes:UP000000318 Proteomes:UP000000625 EMBL:U00007 GO:GO:0005337 eggNOG:ENOG4105D9N eggNOG:COG1972 InterPro:IPR011657 PANTHER:PTHR10590 Pfam:PF07662 TIGRFAMs:TIGR00804 HOGENOM:HOG000267656 PIR:C64985 RefSeq:NP_416669.1 RefSeq:WP_000353878.1 ProteinModelPortal:P33024 SMR:P33024 BioGrid:4260636 DIP:DIP-11925N IntAct:P33024 MINT:MINT-1248538 STRING:316385.ECDH10B_2321 TCDB:2.A.41.2.9 PaxDb:P33024 PRIDE:P33024 EnsemblBacteria:AAC75225 EnsemblBacteria:BAE76641 GeneID:946671 KEGG:ecj:JW2151 KEGG:eco:b2164 PATRIC:fig|1411691.4.peg.75 EchoBASE:EB1967 InParanoid:P33024 KO:K16324 PhylomeDB:P33024 BioCyc:EcoCyc:YEIM-MONOMER PRO:PR:P33024 Uniprot:P33024	416	1	416	100	729.9	3e-209	415/416	99	415/416	99	0/416	0	1
gene-ECD_RS10890	NC_012971.2	2158712	2159893	+	protein_coding	ECD_RS10890	ECD_02099	setB	WP_000551969.1	sugar efflux transporter SetB	5.30603	4.26058	2.76051	4.09624	4.64003	6.02561	3.36837	3.09872	1.75869	4.68234	-1.10377	1.39254	0.645633	1	1.05359	1.75342	0.839645	0.989452	-1.05758	2.18426	0.874632	0.980681	2.09075	2.86151	0.00444726	0.0232809	1.1783	2.9655	0.459975	0.629041	1.88727	2.06535	2.46092	2.44974	3.0017	1.78461	2.12313	2.39501	3.37144	3.21121	1.88727	1.78461	2.12313	2.39501	3.37144	3.21121	1.88727	2.06535	2.46092	2.44974	3.0017	92	78	56	83	87	102	56	50	29	81	1182	1	1180	99.83	UNIPROTKB|P33026 - symbol:setB species:83333 "Escherichia coli K-12" [GO:0007059 "chromosome segregation" evidence=IMP] [GO:0016020 "membrane" evidence=IDA] [GO:0015767 "lactose transport" evidence=IDA] [GO:0005886 "plasma membrane" evidence=IDA] InterPro:IPR004750 InterPro:IPR011701 Pfam:PF07690 EcoGene:EG12034 GO:GO:0016021 GO:GO:0005886 GO:GO:0016020 GO:GO:0007059 EMBL:U00096 EMBL:AP009048 Proteomes:UP000000318 Proteomes:UP000000625 GO:GO:0015758 CDD:cd06174 InterPro:IPR020846 InterPro:IPR036259 SUPFAM:SSF103473 PROSITE:PS50850 EMBL:U00007 GO:GO:0015767 eggNOG:ENOG4105S8Q eggNOG:ENOG410XTE9 HOGENOM:HOG000281090 KO:K03291 GO:GO:0015542 PANTHER:PTHR23535:SF2 TIGRFAMs:TIGR00899 PIR:A64986 RefSeq:NP_416675.1 RefSeq:WP_000551980.1 ProteinModelPortal:P33026 BioGrid:4260465 STRING:316385.ECDH10B_2327 TCDB:2.A.1.20.2 PaxDb:P33026 PRIDE:P33026 EnsemblBacteria:AAC75231 EnsemblBacteria:BAA15979 GeneID:946673 KEGG:ecj:JW2157 KEGG:eco:b2170 PATRIC:fig|1411691.4.peg.68 EchoBASE:EB1969 InParanoid:P33026 PhylomeDB:P33026 BioCyc:EcoCyc:B2170-MONOMER BioCyc:MetaCyc:B2170-MONOMER PRO:PR:P33026 Uniprot:P33026	393	1	393	100	774.2	1e-222	392/393	99	393/393	100	0/393	0	1
gene-ECD_RS10900	NC_012971.2	2160299	2160871	+	protein_coding	ECD_RS10900	ECD_02101	yeiP	WP_001136827.1	elongation factor P-like protein YeiP	160.612	81.3531	53.9957	53.4478	46.8678	164.999	73.8263	62.2593	23.2684	52.8257	1.00137	5.16632	0.996602	1	-1.08935	5.02452	0.581109	0.893706	-1.08646	5.40252	0.602898	0.810171	2.06521	5.46843	1.34221e-05	0.000176996	1.05518	5.30643	0.747121	0.864914	5.20291	5.12286	5.48817	4.88879	5.29776	5.20483	5.00307	5.37128	5.91016	5.37336	5.20291	5.20483	5.00307	5.37128	5.91016	5.37336	5.20291	5.12286	5.48817	4.88879	5.29776	1350	722	531	525	426	1354	595	487	186	443	573	1	571	99.65	UNIPROTKB|P0A6N8 - symbol:yeiP "putative dehydrogenase, NAD-dependent" species:83333 "Escherichia coli K-12" [GO:0005829 "cytosol" evidence=IDA] [GO:0003746 "translation elongation factor activity" evidence=IBA] HAMAP:MF_00646 InterPro:IPR001059 InterPro:IPR015365 Pfam:PF01132 Pfam:PF09285 SMART:SM00841 SMART:SM01185 EcoGene:EG12035 InterPro:IPR008991 GO:GO:0005829 EMBL:U00096 EMBL:AP009048 Proteomes:UP000000318 Proteomes:UP000000625 GO:GO:0003746 InterPro:IPR012340 SUPFAM:SSF50249 EMBL:U00007 Gene3D:2.30.30.30 InterPro:IPR014722 eggNOG:ENOG4105FUQ eggNOG:COG0231 KO:K02356 CDD:cd04470 CDD:cd05794 InterPro:IPR020599 InterPro:IPR013185 InterPro:IPR013852 PANTHER:PTHR30053 Pfam:PF08207 PIRSF:PIRSF005901 SUPFAM:SSF50104 PROSITE:PS01275 HOGENOM:HOG000010049 InterPro:IPR011897 TIGRFAMs:TIGR02178 EMBL:D21148 PIR:B64986 RefSeq:NP_416676.4 RefSeq:WP_001136827.1 ProteinModelPortal:P0A6N8 SMR:P0A6N8 BioGrid:4260466 MINT:MINT-1302160 STRING:316385.ECDH10B_2329 EPD:P0A6N8 PaxDb:P0A6N8 PRIDE:P0A6N8 EnsemblBacteria:AAC75232 EnsemblBacteria:BAA15980 GeneID:946674 KEGG:ecj:JW5362 KEGG:eco:b2171 PATRIC:fig|1411691.4.peg.65 EchoBASE:EB1970 InParanoid:P0A6N8 PhylomeDB:P0A6N8 BioCyc:EcoCyc:EG12035-MONOMER PRO:PR:P0A6N8 Uniprot:P0A6N8	190	1	190	100	380.6	2e-104	190/190	100	190/190	100	0/190	0	1
gene-ECD_RS11065	NC_012971.2	2193215	2193910	-	protein_coding	ECD_RS11065	ECD_02132	napG	WP_000091291.1	ferredoxin-type protein NapG	7.346	1.39147	0.167432	0.502883	0.543452	6.22014	1.0215	1.78924	1.1329	1.17806	1.21448	0.903085	0.429924	1	1.13331	-0.497695	1	1	-9.49375	-0.0436346	0.000700954	0.00560029	-2.46957	0.478021	0.11103	0.263635	-1.80662	-0.0112678	0.258407	0.41343	1.40097	0.649675	1.34023	1.42918	1.02746	1.58179	0.71849	0.20431	0.744884	0.650527	1.40097	1.58179	0.71849	0.20431	0.744884	0.650527	1.40097	0.649675	1.34023	1.42918	1.02746	75	15	2	6	6	62	10	17	11	12	696	1	694	99.71	UNIPROTKB|P0AAL3 - symbol:napG "ferredoxin-type protein NapG" species:83333 "Escherichia coli K-12" [GO:0005886 "plasma membrane" evidence=IBA] InterPro:IPR017896 EcoGene:EG12064 InterPro:IPR006311 Prosite:PS00198 GO:GO:0005886 GO:GO:0055114 EMBL:U00096 EMBL:AP009048 Proteomes:UP000000318 Proteomes:UP000000625 GO:GO:0046872 GO:GO:0051539 InterPro:IPR017900 PROSITE:PS51379 Pfam:PF12838 EMBL:U00008 PROSITE:PS51318 eggNOG:COG1145 Pfam:PF12800 PIR:C64990 RefSeq:NP_416709.1 RefSeq:WP_000091291.1 ProteinModelPortal:P0AAL3 BioGrid:4262222 IntAct:P0AAL3 STRING:316385.ECDH10B_2362 PaxDb:P0AAL3 PRIDE:P0AAL3 EnsemblBacteria:AAC75265 EnsemblBacteria:BAE76668 GeneID:945544 KEGG:ecj:JW2193 KEGG:eco:b2205 PATRIC:fig|1411691.4.peg.31 EchoBASE:EB1993 eggNOG:ENOG4108BGM HOGENOM:HOG000275499 InParanoid:P0AAL3 KO:K02573 PhylomeDB:P0AAL3 BioCyc:EcoCyc:NAPG-MONOMER BioCyc:MetaCyc:NAPG-MONOMER PRO:PR:P0AAL3 InterPro:IPR004494 TIGRFAMs:TIGR00397 Uniprot:P0AAL3	231	1	231	100	479.2	4e-134	231/231	100	231/231	100	0/231	0	1
gene-ECD_RS11070	NC_012971.2	2193917	2196403	-	protein_coding	ECD_RS11070	ECD_02133	napA	WP_000778078.1	periplasmic nitrate reductase subunit alpha	12.1979	3.24508	1.05428	0.77404	1.87575	12.9994	3.63059	3.06328	1.90229	2.17044	-1.03595	3.59614	0.832703	1	-1.34264	2.67402	0.131929	0.511141	-2.73263	2.70294	1.16799e-05	0.000175937	-2.7251	2.81985	7.97017e-05	0.000799324	1.02781	2.83021	0.903281	0.969418	3.72824	3.03983	3.37459	3.47995	2.97018	3.68118	2.67329	2.14504	2.23791	3.00483	3.72824	3.68118	2.67329	2.14504	2.23791	3.00483	3.72824	3.03983	3.37459	3.47995	2.97018	445	125	45	33	74	463	127	104	66	79	2487	1	2485	99.92	UNIPROTKB|P33937 - symbol:napA species:83333 "Escherichia coli K-12" [GO:0009061 "anaerobic respiration" evidence=IGI] [GO:0008940 "nitrate reductase activity" evidence=IGI;IDA] [GO:0005515 "protein binding" evidence=IPI] [GO:0030288 "outer membrane-bounded periplasmic space" evidence=IDA] [GO:0051539 "4 iron, 4 sulfur cluster binding" evidence=IDA] [GO:0042597 "periplasmic space" evidence=IDA] [GO:0030151 "molybdenum ion binding" evidence=IDA] HAMAP:MF_01630 InterPro:IPR006656 InterPro:IPR006657 InterPro:IPR006963 InterPro:IPR010051 InterPro:IPR027467 Pfam:PF00384 Pfam:PF01568 Pfam:PF04879 PROSITE:PS00551 PROSITE:PS51669 SMART:SM00926 EcoGene:EG12067 InterPro:IPR006311 EMBL:U00096 EMBL:AP009048 Proteomes:UP000000318 Proteomes:UP000000625 GO:GO:0042128 GO:GO:0051539 GO:GO:0042597 GO:GO:0009061 GO:GO:0030288 EMBL:U00008 InterPro:IPR019546 TIGRFAMs:TIGR01409 PROSITE:PS51318 GO:GO:0030151 InterPro:IPR009010 SUPFAM:SSF50692 GO:GO:0003954 eggNOG:COG0243 GO:GO:0008940 eggNOG:ENOG4107QIW HOGENOM:HOG000031441 KO:K02567 GO:GO:0050140 PANTHER:PTHR11615:SF123 TIGRFAMs:TIGR01706 PIR:D64990 RefSeq:NP_416710.1 RefSeq:WP_000778061.1 PDB:2NYA PDB:2PQ4 PDBsum:2NYA PDBsum:2PQ4 ProteinModelPortal:P33937 SMR:P33937 BioGrid:4262221 DIP:DIP-10304N IntAct:P33937 MINT:MINT-1243254 STRING:316385.ECDH10B_2363 PaxDb:P33937 PRIDE:P33937 EnsemblBacteria:AAC75266 EnsemblBacteria:BAA15989 GeneID:947093 KEGG:ecj:JW2194 KEGG:eco:b2206 PATRIC:fig|1411691.4.peg.30 EchoBASE:EB1994 InParanoid:P33937 PhylomeDB:P33937 BioCyc:EcoCyc:NAPA-MONOMER BioCyc:MetaCyc:NAPA-MONOMER BRENDA:1.9.6.1 EvolutionaryTrace:P33937 PRO:PR:P33937 Uniprot:P33937	828	1	828	100	1708.7	0	826/828	99	827/828	99	0/828	0	1
gene-ECD_RS11210	NC_012971.2	2235226	2237511	+	protein_coding	ECD_RS11210	ECD_02160	.	WP_001075164.1	ribonucleoside-diphosphate reductase subunit alpha	100.318	30.5028	12.2344	33.5819	37.5871	81.8609	33.2157	13.9073	14.5182	22.4471	1.26065	6.3259	0.108429	1	-1.30716	5.74661	0.0716307	0.378619	-1.0711	5.24683	0.674166	0.863639	2.08003	6.78328	1.67169e-06	2.6656e-05	1.99135	6.60528	4.33387e-06	3.84997e-05	6.16841	5.94835	5.32586	6.17507	6.04415	6.49843	5.56904	5.2293	7.22143	7.02709	6.16841	6.49843	5.56904	5.2293	7.22143	7.02709	6.16841	5.94835	5.32586	6.17507	6.04415	3364	1080	480	1316	1363	2680	1068	434	463	751	2286	1	2284	99.91	UNIPROTKB|P00452 - symbol:nrdA species:83333 "Escherichia coli K-12" [GO:0015949 "nucleobase-containing small molecule interconversion" evidence=IDA] [GO:0005971 "ribonucleoside-diphosphate reductase complex" evidence=IDA] [GO:0009263 "deoxyribonucleotide biosynthetic process" evidence=IDA] [GO:0005524 "ATP binding" evidence=IDA] [GO:0004748 "ribonucleoside-diphosphate reductase activity, thioredoxin disulfide as acceptor" evidence=IDA] [GO:0005829 "cytosol" evidence=IDA] BRENDA:1.17.4.1 InterPro:IPR000788 InterPro:IPR013346 InterPro:IPR013509 Pfam:PF00317 Pfam:PF02867 PRINTS:PR01183 PROSITE:PS00089 UniPathway:UPA00326 InterPro:IPR008926 EcoGene:EG10660 GO:GO:0005829 GO:GO:0005524 GO:GO:0042802 EMBL:U00096 EMBL:AP009048 Proteomes:UP000000318 Proteomes:UP000000625 GO:GO:0006260 GO:GO:0015949 PDB:1QFN PDBsum:1QFN GO:GO:0009263 InterPro:IPR005144 Pfam:PF03477 PROSITE:PS51161 eggNOG:COG0209 KO:K00525 GO:GO:0004748 SUPFAM:SSF48168 eggNOG:ENOG4105BZH TIGRFAMs:TIGR02506 EMBL:K02672 EMBL:X06999 PIR:H64993 RefSeq:NP_416737.1 RefSeq:WP_001075164.1 PDB:1R1R PDB:1RLR PDB:2R1R PDB:2X0X PDB:2XAK PDB:2XAP PDB:2XAV PDB:2XAW PDB:2XAX PDB:2XAY PDB:2XAZ PDB:2XO4 PDB:2XO5 PDB:3R1R PDB:3UUS PDB:4ERM PDB:4ERP PDB:4R1R PDB:5CNS PDB:5CNT PDB:5CNU PDB:5CNV PDB:5R1R PDB:6R1R PDB:7R1R PDBsum:1R1R PDBsum:1RLR PDBsum:2R1R PDBsum:2X0X PDBsum:2XAK PDBsum:2XAP PDBsum:2XAV PDBsum:2XAW PDBsum:2XAX PDBsum:2XAY PDBsum:2XAZ PDBsum:2XO4 PDBsum:2XO5 PDBsum:3R1R PDBsum:3UUS PDBsum:4ERM PDBsum:4ERP PDBsum:4R1R PDBsum:5CNS PDBsum:5CNT PDBsum:5CNU PDBsum:5CNV PDBsum:5R1R PDBsum:6R1R PDBsum:7R1R ProteinModelPortal:P00452 SMR:P00452 BioGrid:4262130 DIP:DIP-584N IntAct:P00452 MINT:MINT-1233906 STRING:316385.ECDH10B_2393 iPTMnet:P00452 EPD:P00452 PaxDb:P00452 PRIDE:P00452 EnsemblBacteria:AAC75294 EnsemblBacteria:BAA16053 GeneID:946612 KEGG:ecj:JW2228 KEGG:eco:b2234 PATRIC:fig|1411691.4.peg.1 EchoBASE:EB0654 HOGENOM:HOG000278076 InParanoid:P00452 PhylomeDB:P00452 BioCyc:EcoCyc:NRDA-MONOMER BioCyc:MetaCyc:NRDA-MONOMER SABIO-RK:P00452 EvolutionaryTrace:P00452 PRO:PR:P00452 GO:GO:0005971 Uniprot:P00452	761	1	761	100	1415.6	0	761/761	100	761/761	100	0/761	0	1
gene-ECD_RS11250	NC_012971.2	2244634	2245893	+	protein_coding	ECD_RS11250	ECD_02168	glpB	WP_001209902.1	glycerol-3-phosphate dehydrogenase subunit GlpB	111.4	3.33069	1.3873	0.64816	1.35087	129.012	3.4984	3.02317	1.93427	2.22336	-1.12576	5.86346	0.415218	1	-1.2603	1.69951	0.33132	0.746058	-2.04864	1.85478	0.00895696	0.0423511	-3.29456	1.82518	0.000430003	0.00342117	-1.38217	1.69831	0.290235	0.45036	5.96829	2.17844	2.50738	2.63986	2.18523	5.80028	1.92486	1.71459	1.36567	1.83343	5.96829	5.80028	1.92486	1.71459	1.36567	1.83343	5.96829	2.17844	2.50738	2.63986	2.18523	2059	65	30	14	27	2328	62	52	34	41	1260	1	1258	99.84	UNIPROTKB|P13033 - symbol:glpB "anaerobic glycerol-3-phosphate dehydrogenase subunit B" species:83333 "Escherichia coli K-12" [GO:0009331 "glycerol-3-phosphate dehydrogenase complex" evidence=IGI] [GO:0046168 "glycerol-3-phosphate catabolic process" evidence=IGI;IDA] [GO:0009061 "anaerobic respiration" evidence=IEP] [GO:0010181 "FMN binding" evidence=ISM] [GO:0005829 "cytosol" evidence=IDA] [GO:0004368 "glycerol-3-phosphate dehydrogenase activity" evidence=IDA;IMP] HAMAP:MF_00753 InterPro:IPR009158 PIRSF:PIRSF000141 UniPathway:UPA00618 EcoGene:EG10392 Pfam:PF00890 InterPro:IPR003953 GO:GO:0005829 GO:GO:0005886 Gene3D:3.50.50.60 InterPro:IPR036188 SUPFAM:SSF51905 EMBL:U00096 EMBL:AP009048 Proteomes:UP000000318 Proteomes:UP000000625 GO:GO:0009061 GO:GO:0010181 GO:GO:0019563 EMBL:M20938 GO:GO:0004368 GO:GO:0052591 GO:GO:0046168 PIR:B32006 RefSeq:NP_416745.1 RefSeq:WP_001209927.1 ProteinModelPortal:P13033 BioGrid:4260490 DIP:DIP-9791N IntAct:P13033 MINT:MINT-1319997 STRING:316385.ECDH10B_2401 PaxDb:P13033 PRIDE:P13033 EnsemblBacteria:AAC75302 EnsemblBacteria:BAA16061 GeneID:946733 KEGG:ecj:JW2236 KEGG:eco:b2242 PATRIC:fig|511145.12.peg.2331 EchoBASE:EB0387 eggNOG:ENOG4108KJ0 eggNOG:COG3075 HOGENOM:HOG000278489 InParanoid:P13033 KO:K00112 PhylomeDB:P13033 BioCyc:EcoCyc:ANGLYC3PDEHYDROGSUBUNITB-MONOMER BioCyc:MetaCyc:ANGLYC3PDEHYDROGSUBUNITB-MONOMER PRO:PR:P13033 TIGRFAMs:TIGR03378 Uniprot:P13033	419	1	419	100	836.6	2e-241	413/419	98	415/419	99	0/419	0	1
gene-ECD_RS11295	NC_012971.2	2254728	2255153	+	protein_coding	ECD_RS11295	ECD_02177	nudI	WP_001300564.1	nucleoside triphosphatase NudI	17.7628	13.6403	8.34333	2.19096	3.55158	23.6032	10.8481	6.87828	4.54321	4.33062	-1.29137	1.77977	0.183514	1	1.04738	1.9581	0.903281	1	1.28649	2.10418	0.369281	0.60818	-2.294	1.65789	0.0187538	0.070484	-1.02511	1.31579	1	1	2.26629	2.23183	2.20305	2.36608	1.73833	1.98195	2.28474	2.49573	1.48658	1.71324	2.26629	1.98195	2.28474	2.49573	1.48658	1.71324	2.26629	2.23183	2.20305	2.36608	1.73833	111	90	61	16	24	144	65	40	27	27	426	1	424	99.53	UNIPROTKB|P52006 - symbol:nudI "pyrimidine deoxynucleoside triphosphate pyrophosphohydrolase" species:83333 "Escherichia coli K-12" [GO:0035529 "NADH pyrophosphatase activity" evidence=IEA] [GO:0004551 "nucleotide diphosphatase activity" evidence=IEA] [GO:0047840 "dCTP diphosphatase activity" evidence=IDA] [GO:0004170 "dUTP diphosphatase activity" evidence=IDA] HAMAP:MF_01846 InterPro:IPR000086 InterPro:IPR015797 InterPro:IPR020084 InterPro:IPR023781 Pfam:PF00293 PROSITE:PS00893 PROSITE:PS51462 EMBL:U00096 EMBL:AP009048 Proteomes:UP000000318 Proteomes:UP000000625 eggNOG:COG0494 InterPro:IPR020476 PRINTS:PR00502 SUPFAM:SSF55811 EMBL:X83874 GO:GO:0004170 GO:GO:0047840 GO:GO:0035529 PIR:A64996 RefSeq:NP_416754.1 RefSeq:WP_001300564.1 ProteinModelPortal:P52006 SMR:P52006 BioGrid:4261215 IntAct:P52006 MINT:MINT-1262923 STRING:316385.ECDH10B_2411 PaxDb:P52006 PRIDE:P52006 EnsemblBacteria:AAC75311 EnsemblBacteria:BAA16074 GeneID:946740 KEGG:ecj:JW2245 KEGG:eco:b2251 PATRIC:fig|511145.12.peg.2343 EchoBASE:EB3060 EcoGene:EG13275 eggNOG:ENOG4108RJ7 HOGENOM:HOG000059287 InParanoid:P52006 KO:K12944 BioCyc:EcoCyc:G7164-MONOMER BioCyc:MetaCyc:G7164-MONOMER PRO:PR:P52006 Uniprot:P52006	141	1	141	100	289.3	4e-77	140/141	99	141/141	100	0/141	0	1
gene-ECD_RS11375	NC_012971.2	2270896	2271201	-	protein_coding	ECD_RS11375	ECD_02193	elaB	WP_000070621.1	stress response protein ElaB	49.9029	47.0517	74.2612	91.1237	112.278	76.6718	32.9925	20.1089	40.0575	71.0071	-1.49325	2.90228	0.0174494	0.755676	1.18788	3.16109	0.358928	0.763353	3.91523	4.23715	1.21212e-13	9.62375e-12	2.04522	5.33883	2.052e-05	0.000250632	1.88025	5.31439	7.50928e-05	0.00047856	3.30626	3.18224	3.09921	4.77175	4.83383	2.79778	3.40542	4.93859	5.77721	5.72114	3.30626	2.79778	3.40542	4.93859	5.77721	5.72114	3.30626	3.18224	3.09921	4.77175	4.83383	224	223	390	478	545	336	142	84	171	318	306	1	304	99.35	UNIPROTKB|P0AEH5 - symbol:elaB species:83333 "Escherichia coli K-12" [GO:0006974 "cellular response to DNA damage stimulus" evidence=IEP] [GO:0005887 "integral component of plasma membrane" evidence=RCA] [GO:0005829 "cytosol" evidence=IDA] InterPro:IPR010279 Pfam:PF05957 GO:GO:0016021 GO:GO:0005829 GO:GO:0005886 EMBL:U00096 EMBL:AP009048 Proteomes:UP000000318 Proteomes:UP000000625 GO:GO:0006974 GO:GO:0043022 EMBL:U58768 EMBL:Z50849 PIR:H64997 RefSeq:NP_416769.1 RefSeq:WP_000070621.1 ProteinModelPortal:P0AEH5 BioGrid:4260520 DIP:DIP-47919N IntAct:P0AEH5 MINT:MINT-1311168 STRING:316385.ECDH10B_2427 iPTMnet:P0AEH5 EPD:P0AEH5 PaxDb:P0AEH5 PRIDE:P0AEH5 EnsemblBacteria:AAC75326 EnsemblBacteria:BAA16093 GeneID:946751 KEGG:ecj:JW2261 KEGG:eco:b2266 PATRIC:fig|1411691.4.peg.4470 EchoBASE:EB2977 EcoGene:EG13185 eggNOG:ENOG4105TNS eggNOG:COG4575 HOGENOM:HOG000256775 InParanoid:P0AEH5 KO:K05594 BioCyc:EcoCyc:G7173-MONOMER PRO:PR:P0AEH5 PANTHER:PTHR35893 Uniprot:P0AEH5	101	1	101	100	200.7	1e-50	101/101	100	101/101	100	0/101	0	1
gene-ECD_RS11490	NC_012971.2	2296114	2296713	+	protein_coding	ECD_RS11490	ECD_02216	yfbR	WP_000813860.1	5'-deoxynucleotidase	55.1048	45.6254	28.2593	21.9726	18.9121	62.378	30.453	15.1391	9.79652	12.5267	-1.10036	3.76457	0.543525	1	1.24797	4.04824	0.178969	0.587399	1.98009	4.07565	0.000134504	0.00139758	2.01585	4.27935	0.000231535	0.00201456	1.79465	3.75123	0.00202188	0.00831218	3.92456	3.96519	3.60574	3.76766	3.39492	3.79606	4.26641	4.53205	4.72556	4.1773	3.92456	3.79606	4.26641	4.53205	4.72556	4.1773	3.92456	3.96519	3.60574	3.76766	3.39492	485	424	291	226	180	536	257	124	82	110	600	1	598	99.67	UNIPROTKB|P76491 - symbol:yfbR "dCMP phosphohydrolase" species:83333 "Escherichia coli K-12" [GO:0002953 "5'-deoxynucleotidase activity" evidence=IDA] [GO:0016311 "dephosphorylation" evidence=IEA] [GO:0010139 "pyrimidine deoxyribonucleotide salvage" evidence=IMP] [GO:0042802 "identical protein binding" evidence=IDA] [GO:0050897 "cobalt ion binding" evidence=IDA] [GO:0006226 "dUMP biosynthetic process" evidence=IMP] HAMAP:MF_01100 InterPro:IPR006674 InterPro:IPR003607 EcoGene:EG14102 GO:GO:0005737 GO:GO:0042802 GO:GO:0000166 EMBL:U00096 EMBL:AP009048 Proteomes:UP000000318 Proteomes:UP000000625 PIR:A65001 RefSeq:NP_416794.1 RefSeq:WP_000813859.1 PDB:2PAQ PDB:2PAR PDB:2PAU PDBsum:2PAQ PDBsum:2PAR PDBsum:2PAU ProteinModelPortal:P76491 SMR:P76491 BioGrid:4262969 DIP:DIP-28107N IntAct:P76491 STRING:316385.ECDH10B_2453 PaxDb:P76491 PRIDE:P76491 EnsemblBacteria:AAC75351 EnsemblBacteria:BAE76684 GeneID:946771 KEGG:ecj:JW2288 KEGG:eco:b2291 PATRIC:fig|1411691.4.peg.4444 EchoBASE:EB3855 eggNOG:ENOG4105DK2 eggNOG:COG1896 HOGENOM:HOG000276964 InParanoid:P76491 KO:K08722 PhylomeDB:P76491 BioCyc:EcoCyc:G7185-MONOMER BioCyc:MetaCyc:G7185-MONOMER BRENDA:3.1.3.5 BRENDA:3.1.3.89 SABIO-RK:P76491 EvolutionaryTrace:P76491 PRO:PR:P76491 GO:GO:0002953 GO:GO:0050897 GO:GO:0006226 GO:GO:0010139 CDD:cd00077 InterPro:IPR022971 Pfam:PF13023 SMART:SM00471 PROSITE:PS51831 Uniprot:P76491	199	1	199	100	391.7	8e-108	198/199	99	199/199	100	0/199	0	1
gene-ECD_RS11535	NC_012971.2	2305887	2306429	-	protein_coding	ECD_RS11535	ECD_02224	yfcD	WP_000437935.1	NUDIX hydrolase YfcD	119.77	77.7624	41.9562	41.6828	54.5654	125.121	54.2062	30.2188	18.3495	32.5909	-1.01551	4.67841	0.923116	1	1.19499	4.69795	0.259459	0.674028	1.47323	4.65271	0.0189055	0.0760011	2.04218	5.04167	3.48307e-05	0.000397424	1.99076	5.07365	2.31363e-05	0.000169485	4.74145	4.61759	4.405	4.48494	4.54923	4.72008	4.86503	4.94216	5.48234	5.5119	4.74145	4.72008	4.86503	4.94216	5.48234	5.5119	4.74145	4.61759	4.405	4.48494	4.54923	954	654	391	388	470	973	414	224	139	259	543	1	541	99.63	UNIPROTKB|P65556 - symbol:yfcD "putative Nudix hydrolase" species:83333 "Escherichia coli K-12" [GO:0005829 "cytosol" evidence=IDA] [GO:0005515 "protein binding" evidence=IPI] InterPro:IPR000086 InterPro:IPR015797 InterPro:IPR024195 Pfam:PF00293 PIRSF:PIRSF017340 PROSITE:PS51462 GO:GO:0005829 EMBL:U00096 EMBL:AP009048 Proteomes:UP000000318 Proteomes:UP000000625 GO:GO:0046872 SUPFAM:SSF55811 GO:GO:0016817 PIR:A65002 RefSeq:NP_416802.1 RefSeq:WP_000437935.1 PDB:2FKB PDBsum:2FKB ProteinModelPortal:P65556 SMR:P65556 BioGrid:4260514 DIP:DIP-28086N IntAct:P65556 STRING:316385.ECDH10B_2461 PaxDb:P65556 PRIDE:P65556 EnsemblBacteria:AAC75359 EnsemblBacteria:BAE76686 GeneID:946783 KEGG:ecj:JW2296 KEGG:eco:b2299 PATRIC:fig|511145.12.peg.2394 EchoBASE:EB3860 EcoGene:EG14107 eggNOG:ENOG4105PTV eggNOG:ENOG410ZCV3 HOGENOM:HOG000274108 InParanoid:P65556 PhylomeDB:P65556 BioCyc:EcoCyc:G7191-MONOMER EvolutionaryTrace:P65556 PRO:PR:P65556 Uniprot:P65556	180	1	180	100	366.7	2e-100	180/180	100	180/180	100	0/180	0	1
gene-ECD_RS11600	NC_012971.2	2315974	2317491	-	protein_coding	ECD_RS11600	ECD_02237	purF	WP_000334220.1	amidophosphoribosyltransferase	38.0374	52.485	15.3151	6.8787	9.46853	31.1412	77.0447	39.0879	17.8968	19.355	1.25648	4.34108	0.133069	1	-1.76207	6.19761	0.00012073	0.00597534	-2.40444	5.69433	1.79164e-08	5.41899e-07	-2.89142	5.29713	4.03026e-10	1.24872e-08	-1.71834	4.8891	0.000985195	0.0045075	4.24156	6.56331	6.20929	5.89067	5.2559	4.55535	5.75755	4.97044	4.40344	4.50145	4.24156	4.55535	5.75755	4.97044	4.40344	4.50145	4.24156	6.56331	6.20929	5.89067	5.2559	847	1234	399	179	228	677	1645	810	379	430	1518	1	1516	99.87	UNIPROTKB|P0AG16 - symbol:purF species:83333 "Escherichia coli K-12" [GO:0004044 "amidophosphoribosyltransferase activity" evidence=IDA] [GO:0016757 "transferase activity, transferring glycosyl groups" evidence=IDA] [GO:0006164 "purine nucleotide biosynthetic process" evidence=IGI;IDA] [GO:0005737 "cytoplasm" evidence=IDA] [GO:0006541 "glutamine metabolic process" evidence=IMP;IDA] [GO:0042802 "identical protein binding" evidence=IDA] [GO:0005829 "cytosol" evidence=IDA] HAMAP:MF_01931 InterPro:IPR000836 InterPro:IPR005854 Pfam:PF00156 PIRSF:PIRSF000485 UniPathway:UPA00074 Prosite:PS00103 GO:GO:0005829 GO:GO:0005737 GO:GO:0042802 EMBL:U00096 EMBL:AP009048 Proteomes:UP000000318 Proteomes:UP000000625 GO:GO:0046872 GO:GO:0009116 GO:GO:0006164 GO:GO:0016757 EMBL:M68934 GO:GO:0006541 CDD:cd06223 InterPro:IPR029057 SUPFAM:SSF53271 EMBL:M68935 eggNOG:COG0034 KO:K00764 BRENDA:2.4.2.14 GO:GO:0004044 GO:GO:0006189 GO:GO:0009113 CDD:cd00715 Gene3D:3.60.20.10 InterPro:IPR017932 InterPro:IPR029055 InterPro:IPR035584 SUPFAM:SSF56235 TIGRFAMs:TIGR01134 PROSITE:PS51278 MEROPS:C44.001 EMBL:J01666 DrugBank:DB01972 EMBL:X12423 EMBL:V00322 EMBL:M26893 PIR:F65003 RefSeq:NP_416815.1 RefSeq:WP_000334220.1 PDB:1ECB PDB:1ECC PDB:1ECF PDB:1ECG PDB:1ECJ PDBsum:1ECB PDBsum:1ECC PDBsum:1ECF PDBsum:1ECG PDBsum:1ECJ DisProt:DP00578 ProteinModelPortal:P0AG16 SMR:P0AG16 STRING:316385.ECDH10B_2474 DrugBank:DB04296 DrugBank:DB03942 PaxDb:P0AG16 PRIDE:P0AG16 EnsemblBacteria:AAC75372 EnsemblBacteria:BAA16158 GeneID:946794 KEGG:ecj:JW2309 KEGG:eco:b2312 PATRIC:fig|1411691.4.peg.4422 EchoBASE:EB0787 EcoGene:EG10794 eggNOG:ENOG4105CBA InParanoid:P0AG16 PhylomeDB:P0AG16 BioCyc:EcoCyc:PRPPAMIDOTRANS-MONOMER BioCyc:MetaCyc:PRPPAMIDOTRANS-MONOMER SABIO-RK:P0AG16 EvolutionaryTrace:P0AG16 PRO:PR:P0AG16 Uniprot:P0AG16	505	1	505	100	1005.7	3e-292	505/505	100	505/505	100	0/505	0	1
gene-ECD_RS11630	NC_012971.2	2322077	2322889	-	protein_coding	ECD_RS11630	ECD_02243	truA	WP_001283585.1	tRNA pseudouridine(38-40) synthase TruA	199.985	107.686	54.1814	18.512	24.813	170.657	85.3509	73.9745	40.558	56.3933	1.20549	5.85899	0.198257	1	1.05103	5.83376	0.740707	0.953466	-1.28645	6.04205	0.0956168	0.24664	-2.43528	5.64457	5.14939e-08	1.09633e-06	-1.91059	5.47354	4.32571e-05	0.000291775	5.74374	5.82059	6.22849	6.16582	5.88425	6.00878	5.89116	5.87054	4.90983	4.97206	5.74374	6.00878	5.89116	5.87054	4.90983	4.97206	5.74374	5.82059	6.22849	6.16582	5.88425	2385	1356	756	258	320	1987	976	821	460	671	813	1	811	99.75	UNIPROTKB|P07649 - symbol:truA "tRNA pseudouridine38-40 synthase" species:83333 "Escherichia coli K-12" [GO:0000049 "tRNA binding" evidence=IDA] [GO:0031119 "tRNA pseudouridine synthesis" evidence=IMP] [GO:0009982 "pseudouridine synthase activity" evidence=IDA] HAMAP:MF_00171 InterPro:IPR001406 InterPro:IPR020095 InterPro:IPR020097 InterPro:IPR020103 Pfam:PF01416 PIRSF:PIRSF001430 EcoGene:EG10454 EMBL:U00096 EMBL:AP009048 Proteomes:UP000000318 Proteomes:UP000000625 EMBL:M68934 GO:GO:0000049 GO:GO:0009982 SUPFAM:SSF55120 EMBL:M15543 EMBL:X02743 GO:GO:0031119 KO:K06173 Gene3D:3.30.70.660 PANTHER:PTHR11142 TIGRFAMs:TIGR00071 eggNOG:COG0101 eggNOG:ENOG4105DI7 HOGENOM:HOG000248672 EMBL:M15542 PIR:B23792 RefSeq:NP_416821.1 RefSeq:WP_001283586.1 PDB:1DJ0 PDB:2NQP PDB:2NR0 PDB:2NRE PDBsum:1DJ0 PDBsum:2NQP PDBsum:2NR0 PDBsum:2NRE ProteinModelPortal:P07649 SMR:P07649 BioGrid:4261359 DIP:DIP-11043N IntAct:P07649 MINT:MINT-1310146 STRING:316385.ECDH10B_2480 PaxDb:P07649 PRIDE:P07649 EnsemblBacteria:AAC75378 EnsemblBacteria:BAA16175 GeneID:946793 KEGG:ecj:JW2315 KEGG:eco:b2318 PATRIC:fig|1411691.4.peg.4416 EchoBASE:EB0449 InParanoid:P07649 PhylomeDB:P07649 BioCyc:EcoCyc:EG10454-MONOMER BioCyc:MetaCyc:EG10454-MONOMER EvolutionaryTrace:P07649 PRO:PR:P07649 Uniprot:P07649	270	1	270	100	554.7	9e-157	269/270	99	269/270	99	0/270	0	1
gene-ECD_RS11635	NC_012971.2	2322889	2323902	-	protein_coding	ECD_RS11635	ECD_02244	.	WP_001289167.1	aspartate-semialdehyde dehydrogenase	380.453	315.753	171.811	58.6796	59.3103	409.11	245.823	196.788	114.168	97.6397	-1.0453	7.26557	0.757308	1	1.07001	7.69007	0.638048	0.917239	-1.07925	7.8864	0.598224	0.808451	-2.16318	7.50647	2.09888e-07	4.01951e-06	-1.38413	6.75735	0.0282525	0.073096	7.30583	7.64693	7.94526	7.9632	6.98175	7.24232	7.74409	7.83569	6.85665	6.5171	7.30583	7.24232	7.74409	7.83569	6.85665	6.5171	7.30583	7.64693	7.94526	7.9632	6.98175	5659	4959	2990	1020	954	5941	3506	2724	1615	1449	1014	1	1012	99.8	UNIPROTKB|P08390 - symbol:usg "putative semialdehyde dehydrogenase" species:83333 "Escherichia coli K-12" [GO:0005829 "cytosol" evidence=IDA] InterPro:IPR000534 InterPro:IPR012280 Pfam:PF01118 Pfam:PF02774 SMART:SM00859 GO:GO:0005829 InterPro:IPR036291 SUPFAM:SSF51735 GO:GO:0051287 EMBL:U00096 EMBL:AP009048 Proteomes:UP000000318 Proteomes:UP000000625 GO:GO:0046983 GO:GO:0008652 GO:GO:0003942 EMBL:X02743 eggNOG:ENOG4105CM3 eggNOG:COG0136 EMBL:M29962 EMBL:M15541 EMBL:M15542 PIR:A23792 RefSeq:NP_416822.1 RefSeq:WP_001289167.1 ProteinModelPortal:P08390 SMR:P08390 DIP:DIP-11095N IntAct:P08390 MINT:MINT-1222362 STRING:316385.ECDH10B_2481 EPD:P08390 PaxDb:P08390 PRIDE:P08390 EnsemblBacteria:AAC75379 EnsemblBacteria:BAA16176 GeneID:946797 KEGG:ecj:JW2316 KEGG:eco:b2319 PATRIC:fig|1411691.4.peg.4415 EchoBASE:EB1052 EcoGene:EG11059 HOGENOM:HOG000013357 InParanoid:P08390 PhylomeDB:P08390 BioCyc:EcoCyc:EG11059-MONOMER PRO:PR:P08390 Uniprot:P08390	337	1	337	100	656.8	2e-187	337/337	100	337/337	100	0/337	0	1
gene-ECD_RS11905	NC_012971.2	2384533	2385780	-	protein_coding	ECD_RS11905	ECD_02296	.	WP_000985359.1	PTS fructose transporter subunit IIC	1.31098	0.569075	0.513567	0.046742	0.454619	1.45471	0.683621	0.528272	0.631811	0.875994	-1.07825	-0.481871	0.899603	1	-1.43641	-0.583695	0.430494	0.810419	1.03132	-0.0151461	1	1	-13.2599	0.1054	0.00444385	0.0232809	-1.61202	0.38719	0.335094	0.500605	0.755376	0.750673	0.856801	1.42918	1.25373	0.711842	0.559087	0.877151	0.153987	0.891118	0.755376	0.711842	0.559087	0.877151	0.153987	0.891118	0.755376	0.750673	0.856801	1.42918	1.25373	24	11	11	1	9	26	12	9	11	16	1248	1	1246	99.84	UNIPROTKB|P77579 - symbol:fryC "putative PTS enzyme IIC component FryC" species:83333 "Escherichia coli K-12" [GO:0090563 "protein-phosphocysteine-sugar phosphotransferase activity" evidence=IBA] [GO:0034219 "carbohydrate transmembrane transport" evidence=IEA] [GO:0005886 "plasma membrane" evidence=IDA] [GO:0009401 "phosphoenolpyruvate-dependent sugar phosphotransferase system" evidence=ISA;IBA] InterPro:IPR003352 Pfam:PF02378 EcoGene:EG14154 GO:GO:0016021 GO:GO:0005886 EMBL:U00096 EMBL:AP009048 Proteomes:UP000000318 Proteomes:UP000000625 GO:GO:0009401 eggNOG:COG1299 GO:GO:0090563 InterPro:IPR013014 PROSITE:PS51104 TCDB:4.A.2.1.11 PIR:G65012 RefSeq:NP_416887.1 RefSeq:WP_000985359.1 ProteinModelPortal:P77579 BioGrid:4260562 STRING:316385.ECDH10B_2551 PaxDb:P77579 PRIDE:P77579 EnsemblBacteria:AAC75445 EnsemblBacteria:BAA16256 GeneID:949111 KEGG:ecj:JW2383 KEGG:eco:b2386 PATRIC:fig|1411691.4.peg.4342 EchoBASE:EB3906 eggNOG:ENOG410863U HOGENOM:HOG000122934 KO:K11203 PhylomeDB:P77579 BioCyc:EcoCyc:MONOMER0-6 PRO:PR:P77579 GO:GO:0008982 Uniprot:P77579	415	1	415	100	812.8	3e-234	415/415	100	415/415	100	0/415	0	1
gene-ECD_RS12025	NC_012971.2	2403850	2404611	+	protein_coding	ECD_RS12025	ECD_02313	cysZ	WP_000254839.1	sulfate transporter CysZ	39.99	23.4702	14.4519	15.0812	19.8553	43.3435	18.0074	11.7283	5.83238	12.733	-1.05359	3.61498	0.748914	1	1.0857	3.53007	0.646249	0.921383	1.30743	3.68556	0.151026	0.339618	2.32327	4.02361	2.94933e-05	0.000341639	1.85382	4.14546	0.000520669	0.00259645	3.75677	3.58233	3.58422	3.39807	3.73207	3.68715	3.69148	3.94268	4.53543	4.57226	3.75677	3.68715	3.69148	3.94268	4.53543	4.57226	3.75677	3.58233	3.58422	3.39807	3.73207	447	277	189	197	240	473	193	122	62	142	762	1	760	99.74	UNIPROTKB|P0A6J3 - symbol:cysZ "sulfate:H+ symporter" species:83333 "Escherichia coli K-12" [GO:1902600 "proton transmembrane transport" evidence=IEA] [GO:0005887 "integral component of plasma membrane" evidence=IDA] [GO:0009675 "high-affinity sulfate:proton symporter activity" evidence=IDA] [GO:0015116 "sulfate transmembrane transporter activity" evidence=IDA] [GO:1902358 "sulfate transmembrane transport" evidence=IDA] [GO:0000103 "sulfate assimilation" evidence=IMP] [GO:0005886 "plasma membrane" evidence=IDA] [GO:0019344 "cysteine biosynthetic process" evidence=IDA] HAMAP:MF_00468 InterPro:IPR022985 EcoGene:EG10003 GO:GO:0005886 GO:GO:0005887 EMBL:U00096 EMBL:AP009048 Proteomes:UP000000318 Proteomes:UP000000625 GO:GO:0019344 GO:GO:0000103 GO:GO:0015116 EMBL:X12615 EMBL:M21451 EMBL:U74650 PIR:D65015 RefSeq:NP_416908.1 RefSeq:WP_000254839.1 ProteinModelPortal:P0A6J3 SMR:P0A6J3 BioGrid:4259702 STRING:316385.ECDH10B_2578 TCDB:2.A.121.1.1 PaxDb:P0A6J3 PRIDE:P0A6J3 EnsemblBacteria:AAC75466 EnsemblBacteria:BAA16287 GeneID:946875 KEGG:ecj:JW2406 KEGG:eco:b2413 PATRIC:fig|1411691.4.peg.4318 EchoBASE:EB0003 eggNOG:ENOG4105EXN eggNOG:COG2981 HOGENOM:HOG000273989 InParanoid:P0A6J3 KO:K06203 PhylomeDB:P0A6J3 BioCyc:EcoCyc:EG10003-MONOMER PRO:PR:P0A6J3 GO:GO:0009675 GO:GO:1902358 Uniprot:P0A6J3	253	1	253	100	531.9	6e-150	253/253	100	253/253	100	0/253	0	1
gene-ECD_RS12095	NC_012971.2	2417155	2418012	-	protein_coding	ECD_RS12095	ECD_02327	murR	WP_000966478.1	HTH-type transcriptional regulator MurR	12.7125	11.6637	4.00667	2.24363	2.27769	13.9978	16.2412	10.5014	7.18489	3.90216	-1.07031	2.15553	0.711588	1	-1.67093	3.1661	0.00447142	0.0853159	-2.46631	2.98231	1.88173e-05	0.000270614	-3.54957	3.09788	2.96166e-07	5.53278e-06	-1.43879	1.91946	0.218837	0.365624	2.47297	3.60274	3.59502	3.83144	2.38964	2.39304	2.93918	2.45628	2.23791	1.97954	2.47297	2.39304	2.93918	2.45628	2.23791	1.97954	2.47297	3.60274	3.59502	3.83144	2.38964	160	155	59	33	31	172	196	123	86	49	858	1	856	99.77	UNIPROTKB|P77245 - symbol:murR "MurR DNA-binding transcriptional dual regulator" species:83333 "Escherichia coli K-12" [GO:1901135 "carbohydrate derivative metabolic process" evidence=IEA] [GO:0097367 "carbohydrate derivative binding" evidence=IEA] [GO:0005829 "cytosol" evidence=IBA] [GO:0045892 "negative regulation of transcription, DNA-templated" evidence=ISS;IDA] [GO:0003700 "DNA binding transcription factor activity" evidence=ISS;IDA] UniPathway:UPA00342 HAMAP:MF_02108 InterPro:IPR000281 InterPro:IPR001347 InterPro:IPR009057 Pfam:PF01380 Pfam:PF01418 PROSITE:PS51071 PROSITE:PS51464 EcoGene:EG14161 GO:GO:0005829 GO:GO:0045892 GO:GO:0005975 GO:GO:0003700 EMBL:U00096 EMBL:AP009048 Proteomes:UP000000318 Proteomes:UP000000625 GO:GO:0003677 Gene3D:1.10.10.10 InterPro:IPR036388 GO:GO:0006351 SUPFAM:SSF46689 GO:GO:0097367 eggNOG:COG1737 CDD:cd05013 InterPro:IPR035472 GO:GO:0097173 PIR:B65017 RefSeq:NP_416922.1 RefSeq:WP_000966470.1 ProteinModelPortal:P77245 SMR:P77245 BioGrid:4263047 DIP:DIP-12018N IntAct:P77245 STRING:316385.ECDH10B_2592 PaxDb:P77245 PRIDE:P77245 EnsemblBacteria:AAC75480 EnsemblBacteria:BAA16310 GeneID:946568 KEGG:ecj:JW2420 KEGG:eco:b2427 PATRIC:fig|1411691.4.peg.4304 EchoBASE:EB3913 eggNOG:ENOG4108PSC HOGENOM:HOG000027157 InParanoid:P77245 KO:K15835 PhylomeDB:P77245 BioCyc:EcoCyc:G7262-MONOMER PRO:PR:P77245 InterPro:IPR022821 Uniprot:P77245	285	1	285	100	522.7	4e-147	278/285	97	281/285	98	0/285	0	1
gene-ECD_RS12155	NC_012971.2	2426921	2427580	-	protein_coding	ECD_RS12155	ECD_02339	eutL	WP_001111037.1	ethanolamine utilization microcompartment protein EutL	13.221	3.71733	3.08989	0.441928	1.91032	11.0029	3.77027	2.3308	1.95496	2.58816	1.23582	1.64622	0.304174	1	-1.21671	0.927903	0.548339	0.874945	1.40469	1.29602	0.339533	0.575605	-4.80881	0.86828	0.00268218	0.0153021	-1.13833	1.14739	0.788187	0.891153	1.90777	1.58056	1.53226	1.91466	1.66148	2.13819	1.39789	1.87278	0.644502	1.53562	1.90777	2.13819	1.39789	1.87278	0.644502	1.53562	1.90777	1.58056	1.53226	1.91466	1.66148	128	38	35	5	20	104	35	21	18	25	660	1	658	99.7	UNIPROTKB|P76541 - symbol:eutL "putative structural protein, ethanolamine utilization microcompartment" species:83333 "Escherichia coli K-12" [GO:0008270 "zinc ion binding" evidence=IDA] [GO:0005198 "structural molecule activity" evidence=ISS] [GO:0031471 "ethanolamine degradation polyhedral organelle" evidence=ISS] InterPro:IPR009193 InterPro:IPR030983 PIRSF:PIRSF012290 UniPathway:UPA00560 Pfam:PF00936 GO:GO:0042802 GO:GO:0008270 EMBL:U00096 EMBL:AP009048 Proteomes:UP000000318 Proteomes:UP000000625 GO:GO:0005198 GO:GO:0009605 GO:GO:0046336 GO:GO:0031471 InterPro:IPR037233 InterPro:IPR000249 SMART:SM00877 SUPFAM:SSF143414 PIR:F65018 RefSeq:NP_416934.1 RefSeq:WP_001111023.1 PDB:3GFH PDB:3I82 PDB:3I87 PDB:3MPV PDBsum:3GFH PDBsum:3I82 PDBsum:3I87 PDBsum:3MPV ProteinModelPortal:P76541 SMR:P76541 BioGrid:4260576 DIP:DIP-9536N IntAct:P76541 STRING:316385.ECDH10B_2604 PaxDb:P76541 PRIDE:P76541 EnsemblBacteria:AAC75492 EnsemblBacteria:BAE76715 GeneID:946914 KEGG:ecj:JW2432 KEGG:eco:b2439 PATRIC:fig|1411691.4.peg.4292 EchoBASE:EB3923 EcoGene:EG14171 eggNOG:ENOG4106D67 eggNOG:COG4816 HOGENOM:HOG000289069 InParanoid:P76541 KO:K04026 BioCyc:EcoCyc:G7271-MONOMER EvolutionaryTrace:P76541 PRO:PR:P76541 TIGRFAMs:TIGR04502 Uniprot:P76541	219	1	219	100	422.5	4e-117	214/219	97	218/219	99	0/219	0	1
gene-ECD_RS12260	NC_012971.2	2450220	2451920	+	protein_coding	ECD_RS12260	ECD_02360	narQ	WP_001300881.1	nitrate/nitrite two-component system sensor histidine kinase NarQ	22.9641	7.32562	2.19227	1.92047	4.07669	19.1704	8.65197	7.32106	4.50909	4.82029	1.23223	3.79152	0.182259	1	-1.41746	3.33857	0.0473599	0.311254	-3.14217	3.35006	1.64953e-08	5.18031e-07	-2.60652	3.52355	1.38572e-05	0.000180238	1.00586	3.40541	1	1	3.73972	3.67519	4.0285	4.12661	3.50898	4.02057	3.21799	2.55295	2.86944	3.51668	3.73972	4.02057	3.21799	2.55295	2.86944	3.51668	3.73972	3.67519	4.0285	4.12661	3.50898	573	193	64	56	110	467	207	170	107	120	1701	1	1699	99.88	UNIPROTKB|P27896 - symbol:narQ "sensory histidine kinase NarQ" species:83333 "Escherichia coli K-12" [GO:0005622 "intracellular" evidence=IEA] [GO:0023014 "signal transduction by protein phosphorylation" evidence=IEA] [GO:0018106 "peptidyl-histidine phosphorylation" evidence=IEA] [GO:0071249 "cellular response to nitrate" evidence=IMP] [GO:0071250 "cellular response to nitrite" evidence=IMP] [GO:0005886 "plasma membrane" evidence=IDA] [GO:0016021 "integral component of membrane" evidence=RCA] [GO:0000160 "phosphorelay signal transduction system" evidence=IMP] [GO:0000155 "phosphorelay sensor kinase activity" evidence=IMP] InterPro:IPR003660 InterPro:IPR011712 InterPro:IPR016380 Pfam:PF00672 Pfam:PF07730 PIRSF:PIRSF003167 PROSITE:PS50885 SMART:SM00304 InterPro:IPR003594 Pfam:PF02518 InterPro:IPR005467 GO:GO:0016021 GO:GO:0005886 GO:GO:0005524 EMBL:U00096 EMBL:AP009048 Proteomes:UP000000318 Proteomes:UP000000625 GO:GO:0005622 GO:GO:0046983 GO:GO:0042128 EMBL:U12598 CDD:cd06225 GO:GO:0071249 GO:GO:0000160 GO:GO:0000155 CDD:cd00075 Gene3D:3.30.565.10 InterPro:IPR036890 SMART:SM00387 SUPFAM:SSF55874 PROSITE:PS50109 eggNOG:ENOG410XNMH eggNOG:ENOG4105BZU BRENDA:2.7.13.3 GO:GO:0071250 EMBL:M94724 EMBL:X65714 PIR:D65022 RefSeq:NP_416964.1 RefSeq:WP_001300881.1 PDB:5IJI PDB:5JEF PDB:5JEQ PDB:5JGP PDBsum:5IJI PDBsum:5JEF PDBsum:5JEQ PDBsum:5JGP ProteinModelPortal:P27896 SMR:P27896 BioGrid:4260928 DIP:DIP-10318N IntAct:P27896 MINT:MINT-1307707 STRING:316385.ECDH10B_2634 iPTMnet:P27896 PaxDb:P27896 PRIDE:P27896 EnsemblBacteria:AAC75522 EnsemblBacteria:BAA16343 GeneID:946948 KEGG:ecj:JW2453 KEGG:eco:b2469 PATRIC:fig|511145.12.peg.2563 EchoBASE:EB1429 EcoGene:EG11460 HOGENOM:HOG000275465 InParanoid:P27896 KO:K07674 PhylomeDB:P27896 BioCyc:EcoCyc:NARQ-MONOMER PRO:PR:P27896 InterPro:IPR029095 Pfam:PF13675 Uniprot:P27896	566	1	566	100	1105.5	0	565/566	99	566/566	100	0/566	0	1
gene-ECD_RS12340	NC_012971.2	2466307	2468325	+	protein_coding	ECD_RS12340	ECD_02374	hyfB	WP_000339481.1	hydrogenase 4 subunit B	1.68823	1.43902	0.865773	0.375606	0.686919	1.48713	1.72548	1.56013	1.17162	0.812214	1.16734	0.363381	0.607728	1	-1.438	1.28845	0.175827	0.584199	-1.69485	1.6873	0.0700096	0.198369	-3.44126	1.76932	0.000296643	0.00250112	1.00584	1.17883	1	1	1.09624	1.92113	2.28536	2.60378	1.62146	1.21968	1.55404	1.71459	1.30119	1.62716	1.09624	1.21968	1.55404	1.71459	1.30119	1.62716	1.09624	1.92113	2.28536	2.60378	1.62146	50	45	30	13	22	43	49	43	33	24	2019	1	2017	99.9	UNIPROTKB|P23482 - symbol:hyfB "hydrogenase 4, component B" species:83333 "Escherichia coli K-12" [GO:0005886 "plasma membrane" evidence=IDA] InterPro:IPR003918 PRINTS:PR01437 InterPro:IPR001750 Pfam:PF00361 GO:GO:0016021 GO:GO:0005886 EMBL:U00096 EMBL:AP009048 Proteomes:UP000000318 Proteomes:UP000000625 GO:GO:0008137 EMBL:M63654 GO:GO:0042773 eggNOG:COG0651 HOGENOM:HOG000278686 PIR:A65024 RefSeq:NP_416977.1 RefSeq:WP_000339455.1 ProteinModelPortal:P23482 BioGrid:4259196 DIP:DIP-9984N IntAct:P23482 MINT:MINT-1254904 STRING:316385.ECDH10B_2648 TCDB:3.D.1.9.1 PaxDb:P23482 PRIDE:P23482 EnsemblBacteria:AAC75535 EnsemblBacteria:BAA16360 GeneID:946961 KEGG:ecj:JW2467 KEGG:eco:b2482 PATRIC:fig|1411691.4.peg.4257 EchoBASE:EB1259 EcoGene:EG11282 eggNOG:ENOG4108JPZ InParanoid:P23482 KO:K12137 PhylomeDB:P23482 BioCyc:EcoCyc:MONOMER0-153 PRO:PR:P23482 Uniprot:P23482	672	1	672	100	1250.7	0	663/672	98	666/672	99	0/672	0	1
gene-ECD_RS12385	NC_012971.2	2476381	2478393	+	protein_coding	ECD_RS12385	ECD_02383	.	WP_001251526.1	DNA-binding transcriptional regulator HyfR	1.52394	1.28294	0.549957	0.144894	0.5637	1.83844	1.30679	0.582245	0.890236	0.712806	-1.17222	0.435559	0.562876	1	-1.22195	1.00149	0.561773	0.881257	1.00239	0.68582	1	1	-6.66799	1.22026	6.47698e-05	0.000672583	-1.06279	0.960181	1	1	1.2646	1.63441	1.28795	2.27726	1.49429	1.13491	1.44426	1.29	0.644502	1.43788	1.2646	1.13491	1.44426	1.29	0.644502	1.43788	1.2646	1.63441	1.28795	2.27726	1.49429	45	40	19	5	18	53	37	16	25	21	2013	1	2011	99.9	UNIPROTKB|P71229 - symbol:hyfR species:83333 "Escherichia coli K-12" [GO:0003677 "DNA binding" evidence=IDA] [GO:0006352 "DNA-templated transcription, initiation" evidence=IMP] [GO:0005622 "intracellular" evidence=IEA] [GO:2000142 "regulation of DNA-templated transcription, initiation" evidence=IMP] InterPro:IPR003018 InterPro:IPR002078 InterPro:IPR002197 InterPro:IPR009057 Pfam:PF00158 Pfam:PF01590 Pfam:PF02954 PROSITE:PS50045 SMART:SM00065 InterPro:IPR003593 InterPro:IPR027417 SUPFAM:SSF52540 GO:GO:0005524 GO:GO:0008134 EMBL:U00096 EMBL:AP009048 Proteomes:UP000000318 Proteomes:UP000000625 GO:GO:0003677 GO:GO:0005622 GO:GO:0043565 GO:GO:0006352 SMART:SM00382 SUPFAM:SSF46689 Gene3D:3.30.450.40 InterPro:IPR029016 GO:GO:0000160 InterPro:IPR025662 InterPro:IPR025943 InterPro:IPR025944 PROSITE:PS00675 PROSITE:PS00676 PROSITE:PS00688 SUPFAM:SSF55781 EMBL:M63654 eggNOG:ENOG4108JUA eggNOG:COG3604 HOGENOM:HOG000058488 PIR:B65025 RefSeq:NP_416986.4 RefSeq:WP_001251544.1 ProteinModelPortal:P71229 SMR:P71229 BioGrid:4261431 DIP:DIP-9993N IntAct:P71229 MINT:MINT-1219276 STRING:316385.ECDH10B_2657 PaxDb:P71229 PRIDE:P71229 EnsemblBacteria:AAC75544 EnsemblBacteria:BAA16380 GeneID:948886 KEGG:ecj:JW2476 KEGG:eco:b2491 PATRIC:fig|1411691.4.peg.4248 EchoBASE:EB3971 EcoGene:EG14219 InParanoid:P71229 KO:K12146 PhylomeDB:P71229 BioCyc:EcoCyc:G7308-MONOMER PRO:PR:P71229 GO:GO:2000142 Uniprot:P71229	670	1	670	100	1319.7	0	666/670	99	667/670	99	0/670	0	1
gene-ECD_RS12390	NC_012971.2	2478415	2479263	+	protein_coding	ECD_RS12390	ECD_02384	.	WP_001244715.1	formate transporter	2.97093	2.8898	1.71574	0.549677	2.30183	3.53654	2.42851	2.84732	2.11077	1.85104	-1.15662	0.155476	0.637132	1	-1.00877	0.799079	1	1	-1.56069	1.37015	0.168917	0.366388	-4.21181	1.33182	0.000538084	0.00407681	1.47627	1.40004	0.276933	0.436486	1.09624	1.40575	1.9905	2.27726	1.58031	0.98799	1.39789	1.53689	0.926849	1.97954	1.09624	0.98799	1.39789	1.53689	0.926849	1.97954	1.09624	1.40575	1.9905	2.27726	1.58031	37	38	25	8	31	43	29	33	25	23	849	1	844	99.41	UNIPROTKB|P77733 - symbol:focB "FocB formate FNT transporter" species:83333 "Escherichia coli K-12" [GO:0015724 "formate transport" evidence=IBA] [GO:0015499 "formate transmembrane transporter activity" evidence=IBA] [GO:0005887 "integral component of plasma membrane" evidence=IBA] [GO:0022857 "transmembrane transporter activity" evidence=ISS] [GO:0005886 "plasma membrane" evidence=RCA;IDA] InterPro:IPR000292 Pfam:PF01226 EcoGene:EG14220 GO:GO:0005886 GO:GO:0005887 EMBL:U00096 EMBL:AP009048 Proteomes:UP000000318 Proteomes:UP000000625 Gene3D:1.20.1080.10 InterPro:IPR023271 EMBL:M63654 GO:GO:0015499 InterPro:IPR024002 PANTHER:PTHR30520 TIGRFAMs:TIGR00790 PROSITE:PS01005 PROSITE:PS01006 eggNOG:ENOG4105TMB eggNOG:COG2116 HOGENOM:HOG000271393 GO:GO:0015724 PIR:C65025 RefSeq:NP_416987.1 RefSeq:WP_001244734.1 ProteinModelPortal:P77733 BioGrid:4261432 DIP:DIP-9671N IntAct:P77733 MINT:MINT-1231949 STRING:316385.ECDH10B_2658 TCDB:1.A.16.1.2 PaxDb:P77733 PRIDE:P77733 EnsemblBacteria:AAC75545 EnsemblBacteria:BAA16381 GeneID:949032 KEGG:ecj:JW2477 KEGG:eco:b2492 PATRIC:fig|1411691.4.peg.4247 EchoBASE:EB3972 InParanoid:P77733 KO:K03459 PhylomeDB:P77733 BioCyc:EcoCyc:FOCB-MONOMER PRO:PR:P77733 Uniprot:P77733	282	1	281	99.65	560.1	2e-158	280/281	99	280/281	99	0/281	0	1
gene-ECD_RS12420	NC_012971.2	2484727	2485353	-	protein_coding	ECD_RS12420	ECD_02390	upp	WP_001295473.1	uracil phosphoribosyltransferase	335.962	116.978	70.719	99.1779	85.6626	313.16	100.125	69.8656	34.6405	85.4367	1.10362	6.29142	0.495053	1	-1.02748	5.63374	0.860351	0.99599	1.07421	5.80883	0.646206	0.839936	2.57435	6.38868	1.80828e-09	4.99373e-08	1.19245	6.22009	0.244138	0.396256	6.23683	5.67881	5.77841	5.57388	6.10527	6.37728	5.64047	5.87989	6.91975	6.35585	6.23683	6.37728	5.64047	5.87989	6.91975	6.35585	6.23683	5.67881	5.77841	5.57388	6.10527	3090	1136	761	1066	852	2812	883	598	303	784	627	1	625	99.68	UNIPROTKB|P0A8F0 - symbol:upp "uracil phosphoribosyltransferase" species:83333 "Escherichia coli K-12" [GO:0009116 "nucleoside metabolic process" evidence=IEA] [GO:0043097 "pyrimidine nucleoside salvage" evidence=IBA] [GO:0006206 "pyrimidine nucleobase metabolic process" evidence=IGI;IBA] [GO:0004849 "uridine kinase activity" evidence=IBA] [GO:0042802 "identical protein binding" evidence=IPI] [GO:0016020 "membrane" evidence=IDA] [GO:0005829 "cytosol" evidence=IDA] [GO:0004845 "uracil phosphoribosyltransferase activity" evidence=IDA] InterPro:IPR000836 InterPro:IPR005765 UniPathway:UPA00574 EcoGene:EG11332 GO:GO:0005525 GO:GO:0005829 GO:GO:0016020 GO:GO:0042802 EMBL:U00096 EMBL:AP009048 Proteomes:UP000000318 Proteomes:UP000000625 CDD:cd06223 GO:GO:0006206 InterPro:IPR029057 SUPFAM:SSF53271 eggNOG:COG0035 GO:GO:0043097 GO:GO:0044206 GO:GO:0004849 GO:GO:0004845 KO:K00761 GO:GO:0006223 HOGENOM:HOG000262754 eggNOG:ENOG4105CZ5 HAMAP:MF_01218_B InterPro:IPR034332 TIGRFAMs:TIGR01091 EMBL:X57104 PIR:A65026 RefSeq:NP_416993.2 RefSeq:WP_001295473.1 PDB:2EHJ PDBsum:2EHJ ProteinModelPortal:P0A8F0 SMR:P0A8F0 BioGrid:4261438 DIP:DIP-36228N IntAct:P0A8F0 STRING:316385.ECDH10B_2664 ChEMBL:CHEMBL2233621 SWISS-2DPAGE:P0A8F0 EPD:P0A8F0 PaxDb:P0A8F0 PRIDE:P0A8F0 EnsemblBacteria:AAC75551 EnsemblBacteria:BAA16386 GeneID:946979 KEGG:ecj:JW2483 KEGG:eco:b2498 PATRIC:fig|1411691.4.peg.4241 EchoBASE:EB1308 InParanoid:P0A8F0 PhylomeDB:P0A8F0 BioCyc:EcoCyc:URACIL-PRIBOSYLTRANS-MONOMER BioCyc:MetaCyc:URACIL-PRIBOSYLTRANS-MONOMER EvolutionaryTrace:P0A8F0 PRO:PR:P0A8F0 Uniprot:P0A8F0	208	1	208	100	406.8	2e-112	208/208	100	208/208	100	0/208	0	1
gene-ECD_RS12650	NC_012971.2	2537030	2537842	+	protein_coding	ECD_RS12650	ECD_02433	.	WP_001281377.1	3-(cis-5,6-dihydroxycyclohexa-1,3-dien-1-yl)propanoate dehydrogenase	4.77951	3.256	2.79507	0.287008	1.08557	4.29435	3.32309	1.89216	0.969865	1.17661	1.14458	0.55787	0.640126	1	-1.22438	1.03692	0.501896	0.849096	1.5646	1.38524	0.168917	0.366388	-3.66135	0.34109	0.0419754	0.129424	1.09641	0.536087	0.860052	0.940135	1.21612	1.66061	1.53226	1.42918	1.14503	1.33056	1.46689	1.98792	0.53661	1.21996	1.21612	1.33056	1.46689	1.98792	0.53661	1.21996	1.21612	1.66061	1.53226	1.42918	1.14503	57	41	39	4	14	50	38	21	11	14	813	1	811	99.75	UNIPROTKB|P0CI31 - symbol:hcaB "2,3-dihydroxy-2,3-dihydrophenylpropionate dehydrogenase" species:83333 "Escherichia coli K-12" [GO:0016491 "oxidoreductase activity" evidence=IEA] [GO:0019380 "3-phenylpropionate catabolic process" evidence=IMP] HAMAP:MF_01647 InterPro:IPR020904 InterPro:IPR023643 PROSITE:PS00061 UniPathway:UPA00714 Pfam:PF00106 InterPro:IPR002347 GO:GO:0016491 InterPro:IPR036291 SUPFAM:SSF51735 EMBL:U00096 EMBL:AP009048 Proteomes:UP000000318 Proteomes:UP000000625 PRINTS:PR00081 PRINTS:PR00080 GO:GO:0019380 eggNOG:ENOG4108QJ2 eggNOG:ENOG410XQCB PIR:D65031 RefSeq:NP_417036.1 RefSeq:WP_001281379.1 ProteinModelPortal:P0CI31 SMR:P0CI31 BioGrid:4260604 DIP:DIP-9863N IntAct:P0CI31 MINT:MINT-1239788 STRING:316385.ECDH10B_2708 PaxDb:P0CI31 PRIDE:P0CI31 EnsemblBacteria:AAC75594 EnsemblBacteria:BAA16444 GeneID:945346 KEGG:ecj:JW2525 KEGG:eco:b2541 PATRIC:fig|1411691.4.peg.4193 EchoBASE:EB3232 EcoGene:EG13459 InParanoid:P0CI31 KO:K05711 PhylomeDB:P0CI31 BioCyc:EcoCyc:PHENPRODIOLDEHYDROG-MONOMER BioCyc:MetaCyc:PHENPRODIOLDEHYDROG-MONOMER PRO:PR:P0CI31 Uniprot:P0CI31	270	1	270	100	534.3	1e-150	269/270	99	269/270	99	0/270	0	1
gene-ECD_RS12720	NC_012971.2	2554598	2555311	-	protein_coding	ECD_RS12720	ECD_02447	qseG	WP_001215861.1	two-component system QseEF-associated lipoprotein QseG	48.2161	39.4257	13.0569	5.47396	9.35895	50.3648	37.739	26.2646	10.5414	18.5652	-1.0154	3.76328	0.929375	1	-1.14902	4.33975	0.392078	0.784775	-1.89467	4.14938	0.000251424	0.00244433	-2.1388	3.58403	0.000362172	0.00295554	-1.66714	3.76831	0.00598916	0.0205074	3.87077	4.49557	4.5891	4.10096	4.15283	3.85024	4.30461	3.71927	3.0954	3.46799	3.87077	3.85024	4.30461	3.71927	3.0954	3.46799	3.87077	4.49557	4.5891	4.10096	4.15283	505	436	160	67	106	515	379	256	105	194	714	370	652	39.64	UNIPROTKB|Q81Z00 - symbol:GBAA_0477 "Prophage" species:1392 "Bacillus anthracis" [GO:0003674 "molecular_function" evidence=ND] GO:GO:0016021 EMBL:AE017334 Proteomes:UP000000594 Gene3D:1.10.150.240 InterPro:IPR023198 InterPro:IPR029605 PANTHER:PTHR18870 eggNOG:COG5283 RefSeq:WP_000233050.1 IntAct:Q81Z00 STRING:260799.BAS0454 EnsemblBacteria:AAT29571 EnsemblBacteria:ANH84880 KEGG:banh:HYU01_02560 KEGG:bar:GBAA_0477 PATRIC:fig|1392.230.peg.472 eggNOG:ENOG4105E1R HOGENOM:HOG000034418 Uniprot:Q81Z00	1311	1	94	7.17	46.2	0.0009	24/94	25	51/94	54	0/94	0	1
gene-ECD_RS12730	NC_012971.2	2557479	2561366	-	protein_coding	ECD_RS12730	ECD_02449	purL	WP_000970117.1	phosphoribosylformylglycinamidine synthase	40.3099	114.233	32.4003	13.9985	15.7115	35.2004	138.499	63.3622	34.0894	19.2786	1.17803	5.82121	0.259754	1	-1.45543	8.50576	0.00868554	0.126371	-1.84267	7.86961	2.57149e-05	0.000352516	-2.70749	7.60661	2.82134e-11	1.01435e-09	-1.0317	6.54927	0.83851	0.928318	5.72438	8.75429	8.24817	8.15768	6.58391	5.95664	8.21436	7.37032	6.72919	6.53937	5.72438	5.95664	8.21436	7.37032	6.72919	6.53937	5.72438	8.75429	8.24817	8.15768	6.58391	2299	6879	2162	933	969	1960	7574	3363	1849	1097	3888	1	3886	99.95	UNIPROTKB|P15254 - symbol:purL species:83333 "Escherichia coli K-12" [GO:0004642 "phosphoribosylformylglycinamidine synthase activity" evidence=IDA;IMP] [GO:0006189 "'de novo' IMP biosynthetic process" evidence=IC] [GO:0006541 "glutamine metabolic process" evidence=IDA] [GO:0042623 "ATPase activity, coupled" evidence=IDA] [GO:0005737 "cytoplasm" evidence=IDA] [GO:0005524 "ATP binding" evidence=IDA] [GO:0005829 "cytosol" evidence=IDA] HAMAP:MF_00419 InterPro:IPR010073 UniPathway:UPA00074 EcoGene:EG10797 InterPro:IPR017926 InterPro:IPR029062 GO:GO:0005829 GO:GO:0005524 GO:GO:0005737 EMBL:U00096 EMBL:AP009048 Proteomes:UP000000318 Proteomes:UP000000625 GO:GO:0046872 Gene3D:3.40.50.880 EMBL:U36841 GO:GO:0006541 SUPFAM:SSF52317 PROSITE:PS51273 GO:GO:0006189 GO:GO:0042623 Gene3D:3.30.1330.10 Gene3D:3.90.650.10 InterPro:IPR010918 InterPro:IPR036676 InterPro:IPR036921 Pfam:PF02769 SUPFAM:SSF55326 SUPFAM:SSF56042 EMBL:M19501 MEROPS:C56.972 eggNOG:COG0046 eggNOG:COG0047 KO:K01952 GO:GO:0004642 InterPro:IPR036604 SUPFAM:SSF82697 TIGRFAMs:TIGR01735 eggNOG:ENOG4107QIK HOGENOM:HOG000261359 PANTHER:PTHR10099:SF5 PIR:D65033 RefSeq:WP_000970102.1 RefSeq:YP_026170.1 ProteinModelPortal:P15254 SMR:P15254 BioGrid:4259206 DIP:DIP-10614N IntAct:P15254 MINT:MINT-1262623 STRING:316385.ECDH10B_2725 PaxDb:P15254 PRIDE:P15254 EnsemblBacteria:AAT48143 EnsemblBacteria:BAE76733 GeneID:947032 KEGG:ecj:JW2541 KEGG:eco:b2557 PATRIC:fig|1411691.4.peg.4177 EchoBASE:EB0790 InParanoid:P15254 PhylomeDB:P15254 BioCyc:EcoCyc:FGAMSYN-MONOMER BioCyc:MetaCyc:FGAMSYN-MONOMER PRO:PR:P15254 Uniprot:P15254	1295	1	1295	100	2596.2	0	1290/1295	99	1295/1295	100	0/1295	0	1
gene-ECD_RS12840	NC_012971.2	2577020	2578642	+	protein_coding	ECD_RS12840	ECD_02468	nadB	WP_001094484.1	L-aspartate oxidase	68.8009	20.5269	11.56	5.67889	10.8369	88.0678	21.4648	12.9988	10.7324	11.9142	-1.24429	5.61198	0.134133	1	-1.25521	4.65081	0.144529	0.535526	-1.05953	4.66587	0.747455	0.908476	-2.10037	4.79311	2.70148e-05	0.000315808	1.08176	4.68198	0.650289	0.787997	5.78587	4.85159	4.75235	5.26297	4.67185	5.47691	4.53629	4.67207	4.23244	4.78099	5.78587	5.47691	4.53629	4.67207	4.23244	4.78099	5.78587	4.85159	4.75235	5.26297	4.67185	1638	516	322	158	279	2047	490	288	243	283	1623	1	1621	99.88	UNIPROTKB|P10902 - symbol:nadB species:83333 "Escherichia coli K-12" [GO:0008734 "L-aspartate oxidase activity" evidence=IDA;IMP] [GO:0005829 "cytosol" evidence=IDA] [GO:0044318 "L-aspartate:fumarate oxidoreductase activity" evidence=IDA] [GO:0034628 "'de novo' NAD biosynthetic process from aspartate" evidence=IMP] [GO:0050660 "flavin adenine dinucleotide binding" evidence=IDA] InterPro:IPR005288 InterPro:IPR015939 InterPro:IPR037099 Pfam:PF02910 UniPathway:UPA00253 EcoGene:EG10631 Pfam:PF00890 InterPro:IPR003953 GO:GO:0005829 GO:GO:0050660 Gene3D:3.50.50.60 InterPro:IPR036188 SUPFAM:SSF51905 InterPro:IPR027477 SUPFAM:SSF56425 EMBL:U00096 EMBL:AP009048 Proteomes:UP000000318 Proteomes:UP000000625 DrugBank:DB03147 EMBL:D64044 Gene3D:1.20.58.100 Gene3D:3.90.700.10 SUPFAM:SSF46977 EMBL:D13169 GO:GO:0034628 eggNOG:COG0029 HOGENOM:HOG000160476 KO:K00278 GO:GO:0008734 GO:GO:0044318 PANTHER:PTHR42716:SF2 TIGRFAMs:TIGR00551 EMBL:X12714 PIR:E65035 RefSeq:NP_417069.1 RefSeq:WP_001094491.1 PDB:1CHU PDB:1KNP PDB:1KNR PDBsum:1CHU PDBsum:1KNP PDBsum:1KNR ProteinModelPortal:P10902 SMR:P10902 BioGrid:4263282 DIP:DIP-556N IntAct:P10902 STRING:316385.ECDH10B_2742 PaxDb:P10902 PRIDE:P10902 EnsemblBacteria:AAC75627 EnsemblBacteria:BAE76750 GeneID:947049 KEGG:ecj:JW2558 KEGG:eco:b2574 PATRIC:fig|1411691.4.peg.4160 EchoBASE:EB0625 eggNOG:ENOG4108IYU InParanoid:P10902 PhylomeDB:P10902 BioCyc:EcoCyc:L-ASPARTATE-OXID-MONOMER BioCyc:MetaCyc:L-ASPARTATE-OXID-MONOMER BRENDA:1.4.3.16 EvolutionaryTrace:P10902 PRO:PR:P10902 Uniprot:P10902	540	1	540	100	1097.8	0	537/540	99	538/540	99	0/540	0	1
gene-ECD_RS12850	NC_012971.2	2579496	2580830	+	protein_coding	ECD_RS12850	ECD_02470	srmB	WP_000219193.1	ATP-dependent RNA helicase SrmB	223.509	106.543	64.2459	74.7642	96.6148	211.727	105.553	73.8573	27.2767	68.8394	1.08596	6.80458	0.566083	1	-1.18926	6.69841	0.233275	0.646084	-1.08323	6.86779	0.588697	0.804121	2.46478	7.08625	3.01114e-09	7.8599e-08	1.66915	7.28074	0.000474687	0.00240956	6.75659	6.82958	6.93419	6.30711	6.87518	6.8745	6.5819	6.81982	7.59788	7.60942	6.75659	6.8745	6.5819	6.81982	7.59788	7.60942	6.75659	6.82958	6.93419	6.30711	6.87518	4377	2203	1472	1711	2046	4048	1982	1346	508	1345	1335	1	1333	99.85	UNIPROTKB|P21507 - symbol:srmB "SrmB, DEAD-box RNA helicase" species:83333 "Escherichia coli K-12" [GO:0010501 "RNA secondary structure unwinding" evidence=IBA] [GO:0008186 "RNA-dependent ATPase activity" evidence=IDA] [GO:0008143 "poly(A) binding" evidence=IDA] [GO:0005829 "cytosol" evidence=IDA] [GO:0033592 "RNA strand annealing activity" evidence=IDA] [GO:0004004 "ATP-dependent RNA helicase activity" evidence=IDA] [GO:0000027 "ribosomal large subunit assembly" evidence=IGI;IMP] [GO:0005515 "protein binding" evidence=IPI] HAMAP:MF_00967 InterPro:IPR011545 InterPro:IPR028621 Pfam:PF00270 InterPro:IPR001650 InterPro:IPR000629 EcoGene:EG10975 Pfam:PF00271 InterPro:IPR027417 SUPFAM:SSF52540 GO:GO:0005829 GO:GO:0005524 EMBL:U00096 EMBL:AP009048 Proteomes:UP000000318 Proteomes:UP000000625 GO:GO:0016887 EMBL:D64044 GO:GO:0010501 CDD:cd00079 InterPro:IPR014001 SMART:SM00487 SMART:SM00490 PROSITE:PS51192 PROSITE:PS51194 GO:GO:0004004 GO:GO:0000027 eggNOG:COG0513 InterPro:IPR014014 PROSITE:PS51195 PROSITE:PS00039 GO:GO:0033592 eggNOG:ENOG4105C1J GO:GO:0008143 GO:GO:0008186 EMBL:D13169 HOGENOM:HOG000268807 PDB:2YJT PDBsum:2YJT EMBL:X14152 PIR:G65035 RefSeq:NP_417071.1 RefSeq:WP_000219203.1 ProteinModelPortal:P21507 SMR:P21507 BioGrid:4263366 BioGrid:851393 DIP:DIP-10920N IntAct:P21507 MINT:MINT-1225512 STRING:316385.ECDH10B_2744 EPD:P21507 PaxDb:P21507 PRIDE:P21507 EnsemblBacteria:AAC75629 EnsemblBacteria:BAE76752 GeneID:947055 KEGG:ecj:JW2560 KEGG:eco:b2576 PATRIC:fig|1411691.4.peg.4158 EchoBASE:EB0968 InParanoid:P21507 KO:K05590 PhylomeDB:P21507 BioCyc:EcoCyc:EG10975-MONOMER PRO:PR:P21507 Uniprot:P21507	444	1	444	100	802	5e-231	443/444	99	444/444	100	0/444	0	1
gene-ECD_RS12895	NC_012971.2	2585823	2586521	+	protein_coding	ECD_RS12895	ECD_02477	.	WP_001301152.1	DTW domain-containing protein	34.5243	30.8504	16.4213	17.8592	11.0028	34.6633	20.9526	15.6149	7.69118	16.6176	1.02458	3.22482	0.886937	1	1.22643	3.71764	0.226402	0.636338	1.11598	3.84578	0.555638	0.776793	2.0868	4.18651	0.00014606	0.0013643	-1.26961	3.73744	0.215367	0.361411	3.34811	3.66875	3.85069	3.64878	3.97372	3.37975	3.94225	3.99868	4.6499	3.6536	3.34811	3.37975	3.94225	3.99868	4.6499	3.6536	3.34811	3.66875	3.85069	3.64878	3.97372	354	334	197	214	122	347	206	149	75	170	699	10	658	92.85	UNIPROTKB|Q87XZ1 - symbol:PSPTO_4029 "Uncharacterized protein" species:223283 "Pseudomonas syringae pv. tomato str. DC3000" [GO:0003674 "molecular_function" evidence=ND] [GO:0005575 "cellular_component" evidence=ND] [GO:0008150 "biological_process" evidence=ND] EMBL:AE016853 Proteomes:UP000002515 InterPro:IPR005636 Pfam:PF03942 SMART:SM01144 eggNOG:COG3148 eggNOG:ENOG4106IUH KO:K05812 OMA:PSNTGWL HOGENOM:HOG000278320 OrthoDB:POG091H03GG RefSeq:NP_793791.1 RefSeq:WP_005766026.1 STRING:223283.PSPTO_4029 EnsemblBacteria:AAO57486 GeneID:1185708 KEGG:pst:PSPTO_4029 PATRIC:fig|223283.9.peg.4132 PhylomeDB:Q87XZ1 BioCyc:PSYR223283:GJIX-4025-MONOMER Uniprot:Q87XZ1	236	3	219	91.95	213	6e-54	106/217	48	143/217	65	1/217	0	1
gene-ECD_RS12940	NC_012971.2	2598115	2600688	-	protein_coding	ECD_RS12940	ECD_02482	clpB	WP_001235102.1	ATP-dependent chaperone ClpB	732.029	977.593	387.153	99.1278	190.517	841.956	894.425	541.662	241.251	258.79	-1.11806	9.60374	0.431687	1	-1.0983	10.781	0.508647	0.850857	-1.31832	10.5586	0.0520213	0.158097	-2.70604	9.83454	7.63979e-12	2.94093e-10	-1.14211	9.62816	0.351398	0.519262	9.68365	10.8478	10.7449	10.3818	9.7222	9.52286	10.7126	10.3465	8.94745	9.53074	9.68365	9.52286	10.7126	10.3465	8.94745	9.53074	9.68365	10.8478	10.7449	10.3818	9.7222	27640	38974	17103	4374	7779	31037	32382	19033	8663	9749	2574	1	2572	99.92	UNIPROTKB|P63284 - symbol:clpB "ClpB chaperone" species:83333 "Escherichia coli K-12" [GO:0042623 "ATPase activity, coupled" evidence=IDA] [GO:0005515 "protein binding" evidence=IPI] [GO:0042802 "identical protein binding" evidence=IDA;IPI] [GO:0009408 "response to heat" evidence=IMP] [GO:0006986 "response to unfolded protein" evidence=IDA] [GO:0016020 "membrane" evidence=IDA] [GO:0005829 "cytosol" evidence=IDA] InterPro:IPR001270 InterPro:IPR003959 InterPro:IPR017730 InterPro:IPR018368 InterPro:IPR036628 Pfam:PF00004 Pfam:PF07724 PRINTS:PR00300 PROSITE:PS00870 InterPro:IPR003593 InterPro:IPR004176 Pfam:PF02861 InterPro:IPR027417 SUPFAM:SSF52540 GO:GO:0005829 GO:GO:0005524 GO:GO:0016020 GO:GO:0042802 GO:GO:0009408 EMBL:U00096 EMBL:AP009048 Proteomes:UP000000318 Proteomes:UP000000625 SMART:SM00382 GO:GO:0016485 GO:GO:0042623 GO:GO:0006986 eggNOG:ENOG4105C2Z eggNOG:COG0542 Gene3D:1.10.1780.10 InterPro:IPR019489 InterPro:IPR028299 Pfam:PF10431 SMART:SM01086 SUPFAM:SSF81923 PROSITE:PS00871 HOGENOM:HOG000218211 KO:K03695 TIGRFAMs:TIGR03346 EMBL:M29364 EMBL:X57620 EMBL:V00350 EMBL:U50134 PIR:C65037 RefSeq:NP_417083.1 RefSeq:WP_001235102.1 PDB:1JBK PDB:1KHY PDB:4CIU PDB:4D2Q PDB:4D2U PDB:4D2X PDB:5OFO PDB:5OG1 PDBsum:1JBK PDBsum:1KHY PDBsum:4CIU PDBsum:4D2Q PDBsum:4D2U PDBsum:4D2X PDBsum:5OFO PDBsum:5OG1 ProteinModelPortal:P63284 SMR:P63284 BioGrid:4260618 BioGrid:851414 DIP:DIP-35844N IntAct:P63284 MINT:MINT-1222117 STRING:316385.ECDH10B_2760 iPTMnet:P63284 SWISS-2DPAGE:P63284 EPD:P63284 PaxDb:P63284 PRIDE:P63284 EnsemblBacteria:AAC75641 EnsemblBacteria:BAA16476 GeneID:947077 KEGG:ecj:JW2573 KEGG:eco:b2592 PATRIC:fig|1411691.4.peg.4145 EchoBASE:EB0155 EcoGene:EG10157 InParanoid:P63284 PhylomeDB:P63284 BioCyc:EcoCyc:EG10157-MONOMER SABIO-RK:P63284 EvolutionaryTrace:P63284 PRO:PR:P63284 Uniprot:P63284	857	1	857	100	1654.4	0	857/857	100	857/857	100	0/857	0	1
gene-ECD_RS13115	NC_012971.2	2631060	2632508	+	protein_coding	ECD_RS13115	ECD_02517	gabD	WP_000772820.1	NADP-dependent succinate-semialdehyde dehydrogenase	35.144	13.5456	8.68569	3.42197	3.65452	30.1182	8.58655	6.82488	6.62896	5.6586	1.20034	4.18984	0.232514	1	1.31395	3.54014	0.115471	0.480415	1.35032	3.85614	0.0962449	0.247663	-2.15202	3.92898	0.000113991	0.00108604	-1.30146	3.22813	0.198173	0.33989	4.13259	3.45342	3.71867	4.43449	3.50898	4.38228	3.81571	4.12355	3.4025	3.16613	4.13259	4.38228	3.81571	4.12355	3.4025	3.16613	4.13259	3.45342	3.71867	4.43449	3.50898	747	304	216	85	84	625	175	135	134	120	1449	1	1447	99.86	UNIPROTKB|P25526 - symbol:gabD species:83333 "Escherichia coli K-12" [GO:0005737 "cytoplasm" evidence=IDA] [GO:0009450 "gamma-aminobutyric acid catabolic process" evidence=IDA;IMP] [GO:0009013 "succinate-semialdehyde dehydrogenase [NAD(P)+] activity" evidence=IDA] [GO:0006807 "nitrogen compound metabolic process" evidence=IDA] [GO:0004777 "succinate-semialdehyde dehydrogenase (NAD+) activity" evidence=IDA] InterPro:IPR010102 InterPro:IPR015590 InterPro:IPR016160 InterPro:IPR016161 InterPro:IPR016162 InterPro:IPR029510 Pfam:PF00171 PROSITE:PS00070 PROSITE:PS00687 UniPathway:UPA00733 EcoGene:EG11329 GO:GO:0005737 GO:GO:0051287 EMBL:U00096 EMBL:AP009048 Proteomes:UP000000318 Proteomes:UP000000625 eggNOG:COG1012 Gene3D:3.40.605.10 SUPFAM:SSF53720 GO:GO:0006807 eggNOG:ENOG4105C26 HOGENOM:HOG000271509 GO:GO:0004777 GO:GO:0009450 GO:GO:0006540 EMBL:M88334 KO:K00135 GO:GO:0009013 TIGRFAMs:TIGR01780 PIR:F65045 RefSeq:NP_417147.1 RefSeq:WP_000772831.1 PDB:3JZ4 PDBsum:3JZ4 ProteinModelPortal:P25526 SMR:P25526 BioGrid:4259209 DIP:DIP-9723N IntAct:P25526 STRING:316407.85675513 EPD:P25526 PaxDb:P25526 PRIDE:P25526 EnsemblBacteria:AAC75708 EnsemblBacteria:BAA16524 GeneID:948060 KEGG:ecj:JW2636 KEGG:eco:b2661 PATRIC:fig|1411691.4.peg.4080 EchoBASE:EB1305 InParanoid:P25526 PhylomeDB:P25526 BioCyc:EcoCyc:SUCCSEMIALDDEHYDROG-MONOMER BioCyc:MetaCyc:SUCCSEMIALDDEHYDROG-MONOMER BRENDA:1.2.1.79 PRO:PR:P25526 Uniprot:P25526	482	1	482	100	939.9	2e-272	473/482	98	477/482	98	0/482	0	1
gene-ECD_RS13120	NC_012971.2	2632522	2633802	+	protein_coding	ECD_RS13120	ECD_02518	gabT	WP_000097642.1	4-aminobutyrate--2-oxoglutarate transaminase	41.8817	14.566	11.7352	3.18767	5.11804	39.7371	12.3212	7.03373	7.33046	8.74763	1.08422	4.33328	0.593081	1	-1.01542	3.65864	0.943484	1	1.76991	3.95926	0.00159065	0.0108056	-2.55378	3.82093	4.62828e-06	6.78399e-05	-1.43658	3.61209	0.0581322	0.130395	4.34287	3.76847	3.59502	4.40335	3.92523	4.45402	3.74801	4.36635	3.15134	3.44301	4.34287	4.45402	3.74801	4.36635	3.15134	3.44301	4.34287	3.76847	3.59502	4.40335	3.92523	787	289	258	70	104	729	222	123	131	164	1281	1	1279	99.84	UNIPROTKB|P22256 - symbol:gabT "4-aminobutyrate aminotransferase GabT" species:83333 "Escherichia coli K-12" [GO:0003992 "N2-acetyl-L-ornithine:2-oxoglutarate 5-aminotransferase activity" evidence=IDA] [GO:0042450 "arginine biosynthetic process via ornithine" evidence=IGI] [GO:0005829 "cytosol" evidence=IDA] [GO:0030170 "pyridoxal phosphate binding" evidence=IDA] [GO:0003867 "4-aminobutyrate transaminase activity" evidence=IDA] [GO:0009450 "gamma-aminobutyric acid catabolic process" evidence=IMP] InterPro:IPR004632 InterPro:IPR005814 InterPro:IPR015421 InterPro:IPR015422 Pfam:PF00202 PIRSF:PIRSF000521 PROSITE:PS00600 UniPathway:UPA00733 EcoGene:EG10361 InterPro:IPR015424 GO:GO:0005829 GO:GO:0030170 Gene3D:3.40.640.10 Gene3D:3.90.1150.10 SUPFAM:SSF53383 EMBL:U00096 EMBL:AP009048 Proteomes:UP000000318 Proteomes:UP000000625 DrugBank:DB02783 eggNOG:COG0160 HOGENOM:HOG000020206 CDD:cd00610 GO:GO:0009450 GO:GO:0042450 GO:GO:0003992 DrugBank:DB02142 EMBL:M88334 eggNOG:ENOG4108JPW GO:GO:0003867 TIGRFAMs:TIGR00700 GO:GO:0034386 BRENDA:2.6.1.19 KO:K07250 GO:GO:0047298 PIR:A37846 RefSeq:NP_417148.1 RefSeq:WP_001087611.1 PDB:1SF2 PDB:1SFF PDB:1SZK PDB:1SZS PDB:1SZU PDBsum:1SF2 PDBsum:1SFF PDBsum:1SZK PDBsum:1SZS PDBsum:1SZU ProteinModelPortal:P22256 SMR:P22256 BioGrid:4259210 DIP:DIP-9725N IntAct:P22256 MINT:MINT-1274800 STRING:316385.ECDH10B_2829 EPD:P22256 PaxDb:P22256 PRIDE:P22256 EnsemblBacteria:AAC75709 EnsemblBacteria:BAA16525 GeneID:948067 KEGG:ecj:JW2637 KEGG:eco:b2662 PATRIC:fig|1411691.4.peg.4079 EchoBASE:EB0356 InParanoid:P22256 PhylomeDB:P22256 BioCyc:EcoCyc:GABATRANSAM-MONOMER BioCyc:MetaCyc:GABATRANSAM-MONOMER SABIO-RK:P22256 EvolutionaryTrace:P22256 PRO:PR:P22256 Uniprot:P22256	426	1	426	100	837.8	9e-242	421/426	98	424/426	99	0/426	0	1
gene-ECD_RS13125	NC_012971.2	2634113	2635513	+	protein_coding	ECD_RS13125	ECD_02519	gabP	WP_001301367.1	GABA permease	7.29881	2.62681	1.9131	0.624566	1.70988	4.98402	1.6239	1.88232	1.84193	2.1459	1.50586	1.75253	0.0379287	0.884846	1.34634	1.16861	0.282696	0.699581	1.07837	1.82376	0.851571	0.970655	-3.25746	1.90742	0.000429203	0.00342117	-1.05504	1.95997	0.926049	0.983605	1.86648	1.4958	2.08545	2.7094	2.26531	2.31813	1.78774	2.16964	1.42739	2.20426	1.86648	2.31813	1.78774	2.16964	1.42739	2.20426	1.86648	1.4958	2.08545	2.7094	2.26531	150	57	46	15	38	100	32	36	36	44	1401	1	1399	99.86	UNIPROTKB|P25527 - symbol:gabP species:83333 "Escherichia coli K-12" [GO:0006974 "cellular response to DNA damage stimulus" evidence=IEP] [GO:0005886 "plasma membrane" evidence=IDA] InterPro:IPR002293 InterPro:IPR004840 InterPro:IPR004841 InterPro:IPR011265 Pfam:PF00324 PIRSF:PIRSF006060 PROSITE:PS00218 UniPathway:UPA00733 GO:GO:0016021 GO:GO:0005886 EMBL:U00096 EMBL:AP009048 Proteomes:UP000000318 Proteomes:UP000000625 GO:GO:0006974 eggNOG:ENOG4105C85 eggNOG:COG1113 GO:GO:0009450 GO:GO:0015185 KO:K11735 TIGRFAMs:TIGR01773 EMBL:M88334 HOGENOM:HOG000261846 EMBL:X65104 PIR:H65045 RefSeq:NP_417149.1 RefSeq:WP_001295173.1 ProteinModelPortal:P25527 BioGrid:4261470 DIP:DIP-9724N IntAct:P25527 MINT:MINT-1248489 STRING:316385.ECDH10B_2830 TCDB:2.A.3.1.4 PaxDb:P25527 PRIDE:P25527 EnsemblBacteria:AAC75710 EnsemblBacteria:BAA16526 GeneID:948049 KEGG:ecj:JW2638 KEGG:eco:b2663 PATRIC:fig|1411691.4.peg.4078 EchoBASE:EB1306 EcoGene:EG11330 InParanoid:P25527 PhylomeDB:P25527 BioCyc:EcoCyc:GABP-MONOMER BioCyc:MetaCyc:GABP-MONOMER PRO:PR:P25527 Uniprot:P25527	466	1	466	100	917.5	9e-266	465/466	99	466/466	100	0/466	0	1
gene-ECD_RS13165	NC_012971.2	2639509	2639853	-	protein_coding	ECD_RS13165	ECD_02527	.	WP_000281320.1	YgaC family protein	8.89186	22.6442	9.79553	2.53628	7.12631	10.5245	17.3105	15.0754	9.55758	12.4772	-1.15015	0.421366	0.617619	1	1.0896	2.34915	0.728629	0.951793	-1.44912	2.47265	0.115434	0.281099	-4.15966	2.16649	9.36946e-06	0.000129373	-1.47069	2.25394	0.143477	0.265174	1.24862	2.53058	2.88714	3.01427	2.6897	1.13491	2.63383	2.43614	1.42739	2.23368	1.24862	1.13491	2.63383	2.43614	1.42739	2.23368	1.24862	2.53058	2.88714	3.01427	2.6897	45	121	58	15	39	52	84	71	46	63	345				No hit
gene-ECD_RS13170	NC_012971.2	2640005	2640334	+	protein_coding	ECD_RS13170	ECD_02528	.	WP_001295174.1	DUF883 domain-containing protein	13.221	13.3041	26.6613	58.8648	55.7813	13.3304	9.2641	7.54735	24.7628	35.6131	1.02023	0.796751	1	1	1.19583	1.48169	0.538029	0.872581	3.73973	2.90777	7.32262e-09	2.58394e-07	2.13684	4.80332	2.01696e-05	0.000248758	1.86222	4.42383	0.000331003	0.00175202	1.41535	1.78488	2.02285	4.21295	3.98952	1.43352	1.97309	3.64227	5.26713	4.84436	1.41535	1.43352	1.97309	3.64227	5.26713	4.84436	1.41535	1.78488	2.02285	4.21295	3.98952	64	68	151	333	292	63	43	34	114	172	330	1	328	99.39	UNIPROTKB|P0ADQ7 - symbol:ygaM "putative protein" species:83333 "Escherichia coli K-12" [GO:0005887 "integral component of plasma membrane" evidence=RCA] [GO:0005829 "cytosol" evidence=IDA] [GO:0016021 "integral component of membrane" evidence=IEA] [GO:0016020 "membrane" evidence=IEA] [GO:0005886 "plasma membrane" evidence=IEA] InterPro:IPR010279 Pfam:PF05957 GO:GO:0016021 GO:GO:0005829 GO:GO:0005886 EMBL:U00096 EMBL:AP009048 Proteomes:UP000000318 Proteomes:UP000000625 GO:GO:0043022 GO:GO:0033554 eggNOG:COG4575 HOGENOM:HOG000256775 PANTHER:PTHR35893 EMBL:X79787 PIR:A65047 RefSeq:NP_417158.4 RefSeq:WP_001295174.1 ProteinModelPortal:P0ADQ7 BioGrid:4261135 DIP:DIP-48124N IntAct:P0ADQ7 MINT:MINT-1287856 STRING:316407.1800060 EPD:P0ADQ7 PaxDb:P0ADQ7 PRIDE:P0ADQ7 EnsemblBacteria:AAC75719 EnsemblBacteria:BAA16537 GeneID:947157 KEGG:ecj:JW2647 KEGG:eco:b2672 PATRIC:fig|1411691.4.peg.4069 EchoBASE:EB3070 EcoGene:EG13285 eggNOG:ENOG4108ZQZ InParanoid:P0ADQ7 BioCyc:EcoCyc:B0899-MONOMER PRO:PR:P0ADQ7 Uniprot:P0ADQ7	109	1	109	100	217.6	1e-55	109/109	100	109/109	100	0/109	0	1
gene-ECD_RS13175	NC_012971.2	2640582	2640827	+	protein_coding	ECD_RS13175	ECD_02529	nrdH	WP_001223227.1	glutaredoxin-like protein NrdH	12.1932	271.904	128.139	46.715	61.7592	25.5461	197.105	92.9071	97.0327	42.4964	-2.0337	0.871028	0.00229438	0.273246	1.14914	5.38522	0.361849	0.764854	1.46354	5.12201	0.0166201	0.0686231	-2.30862	5.20274	7.89342e-07	1.3736e-05	1.72782	4.1877	0.00208377	0.0085298	1.75778	5.31445	4.86371	5.70735	3.83188	1.11734	5.51032	5.39755	4.53543	4.57801	1.75778	1.11734	5.51032	5.39755	4.53543	4.57801	1.75778	5.31445	4.86371	5.70735	3.83188	44	1036	541	197	241	90	682	312	333	153	246	1	244	99.19	UNIPROTKB|P0AC65 - symbol:nrdH "glutaredoxin-like protein" species:83333 "Escherichia coli K-12" [GO:0005623 "cell" evidence=IEA] [GO:0051353 "positive regulation of oxidoreductase activity" evidence=IMP] [GO:0045454 "cell redox homeostasis" evidence=IDA] [GO:0009055 "electron transfer activity" evidence=IDA] InterPro:IPR002109 InterPro:IPR011909 Pfam:PF00462 PROSITE:PS51354 GO:GO:0009055 EMBL:U00096 EMBL:AP009048 Proteomes:UP000000318 Proteomes:UP000000625 InterPro:IPR036249 SUPFAM:SSF52833 GO:GO:0051353 GO:GO:0005623 GO:GO:0045454 GO:GO:0015035 eggNOG:COG0695 EMBL:X79787 PIR:S70891 RefSeq:NP_417159.1 RefSeq:WP_001223227.1 PDB:1H75 PDBsum:1H75 ProteinModelPortal:P0AC65 SMR:P0AC65 BioGrid:4260693 DIP:DIP-48164N IntAct:P0AC65 STRING:316385.ECDH10B_2840 PaxDb:P0AC65 PRIDE:P0AC65 EnsemblBacteria:AAC75720 EnsemblBacteria:BAE76782 GeneID:947161 KEGG:ecj:JW2648 KEGG:eco:b2673 PATRIC:fig|1411691.4.peg.4068 EchoBASE:EB3071 EcoGene:EG13286 eggNOG:ENOG4105WAZ HOGENOM:HOG000095206 InParanoid:P0AC65 KO:K06191 PhylomeDB:P0AC65 BioCyc:EcoCyc:G7401-MONOMER EvolutionaryTrace:P0AC65 PRO:PR:P0AC65 TIGRFAMs:TIGR02194 Uniprot:P0AC65	81	1	81	100	169.9	2e-41	81/81	100	81/81	100	0/81	0	1
gene-ECD_RS13195	NC_012971.2	2644674	2645876	+	protein_coding	ECD_RS13195	ECD_02533	.	WP_000985494.1	glycine betaine/L-proline ABC transporter ATP-binding protein ProV	41.4806	48.7854	33.565	3.97625	12.0002	45.2158	35.1051	37.2662	14.3006	11.8139	-1.05961	4.32832	0.712122	1	1.15764	5.19215	0.335427	0.746058	-1.04617	5.7574	0.77746	0.926776	-3.99373	4.53139	3.67107e-13	1.6268e-11	1.20796	4.32526	0.272573	0.431564	4.43401	5.1205	5.8112	5.24552	4.24789	4.35444	5.32606	5.74725	3.35565	4.50749	4.43401	4.35444	5.32606	5.74725	3.35565	4.50749	4.43401	5.1205	5.8112	5.24552	4.24789	732	909	693	82	229	779	594	612	240	208	1203	1	1201	99.83	UNIPROTKB|P14175 - symbol:proV "glycine betaine ABC transporter ATP binding subunit ProV" species:83333 "Escherichia coli K-12" [GO:0005275 "amine transmembrane transporter activity" evidence=IDA] [GO:0005034 "osmosensor activity" evidence=ISM] [GO:0006972 "hyperosmotic response" evidence=IEP;IDA] [GO:0043190 "ATP-binding cassette (ABC) transporter complex" evidence=ISM] [GO:0003333 "amino acid transmembrane transport" evidence=IEA] [GO:0005515 "protein binding" evidence=IPI] [GO:0031460 "glycine betaine transport" evidence=IDA;TAS] [GO:0005524 "ATP binding" evidence=ISM] InterPro:IPR003439 InterPro:IPR005892 InterPro:IPR017871 Pfam:PF00005 PROSITE:PS00211 PROSITE:PS50893 InterPro:IPR003593 InterPro:IPR000644 InterPro:IPR027417 SUPFAM:SSF52540 GO:GO:0005524 EMBL:U00096 EMBL:AP009048 Proteomes:UP000000318 Proteomes:UP000000625 GO:GO:0016887 GO:GO:0006865 Pfam:PF00571 PROSITE:PS51371 SMART:SM00382 GO:GO:0043190 GO:GO:0006972 GO:GO:0005034 GO:GO:0005275 GO:GO:0031460 KO:K02000 TIGRFAMs:TIGR01186 EMBL:M24856 EMBL:X52694 PIR:JS0128 RefSeq:NP_417163.1 RefSeq:WP_000985494.1 ProteinModelPortal:P14175 SMR:P14175 BioGrid:4262264 DIP:DIP-10574N IntAct:P14175 MINT:MINT-1249790 STRING:316407.1800065 TCDB:3.A.1.12.1 PaxDb:P14175 PRIDE:P14175 EnsemblBacteria:AAC75724 EnsemblBacteria:BAA16542 GeneID:947148 KEGG:ecj:JW2652 KEGG:eco:b2677 PATRIC:fig|1411691.4.peg.4064 EchoBASE:EB0764 EcoGene:EG10771 eggNOG:ENOG4108IJ7 eggNOG:COG4175 InParanoid:P14175 PhylomeDB:P14175 BioCyc:EcoCyc:PROV-MONOMER BioCyc:MetaCyc:PROV-MONOMER PRO:PR:P14175 Uniprot:P14175	400	1	400	100	772.7	3e-222	400/400	100	400/400	100	0/400	0	1
gene-ECD_RS13200	NC_012971.2	2645869	2646933	+	protein_coding	ECD_RS13200	ECD_02534	proW	WP_000774988.1	glycine betaine/L-proline ABC transporter permease ProW	101.264	60.7449	30.9113	5.36786	11.8386	104.772	46.5966	37.2803	12.8556	13.6014	-1.00576	5.39992	0.972074	1	1.08596	5.37551	0.587705	0.895539	-1.13639	5.52563	0.411477	0.645325	-2.66049	4.34429	2.25151e-07	4.29024e-06	1.03518	4.23636	0.86571	0.943443	5.43596	5.34707	5.63927	4.92578	4.27394	5.42787	5.46325	5.45872	3.58961	4.32131	5.43596	5.42787	5.46325	5.45872	3.58961	4.32131	5.43596	5.34707	5.63927	4.92578	4.27394	1582	1002	565	98	200	1598	698	542	191	212	1065	1	1063	99.81	UNIPROTKB|P14176 - symbol:proW "glycine betaine ABC transporter membrane subunit ProW" species:83333 "Escherichia coli K-12" [GO:0005275 "amine transmembrane transporter activity" evidence=IDA] [GO:0005887 "integral component of plasma membrane" evidence=IDA] [GO:0006972 "hyperosmotic response" evidence=IEP;IDA] [GO:0043190 "ATP-binding cassette (ABC) transporter complex" evidence=ISM] [GO:0031460 "glycine betaine transport" evidence=IDA;TAS] [GO:0015871 "choline transport" evidence=IBA] [GO:0005515 "protein binding" evidence=IPI] [GO:0005886 "plasma membrane" evidence=IDA] InterPro:IPR000515 Pfam:PF00528 PROSITE:PS50928 EcoGene:EG10772 GO:GO:0005886 GO:GO:0005887 EMBL:U00096 EMBL:AP009048 Proteomes:UP000000318 Proteomes:UP000000625 GO:GO:0006865 GO:GO:0043190 GO:GO:0006972 CDD:cd06261 Gene3D:1.10.3720.10 InterPro:IPR035906 SUPFAM:SSF161098 GO:GO:0005275 GO:GO:0031460 GO:GO:0015871 HOGENOM:HOG000279300 KO:K02001 eggNOG:COG4176 EMBL:M24856 TCDB:3.A.1.12.1 PIR:JS0129 RefSeq:NP_417164.1 RefSeq:WP_000774988.1 ProteinModelPortal:P14176 BioGrid:4259449 IntAct:P14176 STRING:316385.ECDH10B_2844 PaxDb:P14176 PRIDE:P14176 EnsemblBacteria:AAC75725 EnsemblBacteria:BAA16543 GeneID:947145 KEGG:ecj:JW2653 KEGG:eco:b2678 PATRIC:fig|1411691.4.peg.4063 EchoBASE:EB0765 eggNOG:ENOG4108HQS InParanoid:P14176 PhylomeDB:P14176 BioCyc:EcoCyc:PROW-MONOMER BioCyc:MetaCyc:PROW-MONOMER PRO:PR:P14176 Uniprot:P14176	354	1	354	100	698.7	5e-200	354/354	100	354/354	100	0/354	0	1
gene-ECD_RS13220	NC_012971.2	2650310	2650645	+	protein_coding	ECD_RS13220	ECD_02538	ygaH	WP_000119763.1	L-valine transporter subunit YgaH	41.9981	30.3605	9.8845	5.20843	7.12958	46.1351	27.0844	10.9008	9.60024	8.54094	-1.0678	2.52144	0.703414	1	-1.07083	2.83465	0.731685	0.951793	-1.03907	2.19656	0.937522	1	-2.04446	2.41168	0.0108903	0.0467376	-1.00723	1.92704	1	1	2.78137	3.04977	2.46092	2.98652	2.21242	2.70085	2.96326	2.41572	2.13067	2.20426	2.78137	2.70085	2.96326	2.41572	2.13067	2.20426	2.78137	3.04977	2.46092	2.98652	2.21242	207	158	57	30	38	222	128	50	45	42	336	1	334	99.4	UNIPROTKB|P43667 - symbol:ygaH "L-valine exporter - YgaH subunit" species:83333 "Escherichia coli K-12" [GO:1903785 "L-valine transmembrane transport" evidence=IEA] [GO:0055085 "transmembrane transport" evidence=IEA] [GO:0005886 "plasma membrane" evidence=IDA] [GO:0015829 "valine transport" evidence=IMP] [GO:0015562 "efflux transmembrane transporter activity" evidence=IMP] [GO:0005304 "L-valine transmembrane transporter activity" evidence=IMP] Pfam:PF05437 GO:GO:0005886 EMBL:U00096 EMBL:AP009048 Proteomes:UP000000318 Proteomes:UP000000625 GO:GO:0015562 GO:GO:0005304 GO:GO:0015829 EMBL:U19993 PIR:D65048 RefSeq:NP_417168.1 RefSeq:WP_000119763.1 ProteinModelPortal:P43667 BioGrid:4262949 STRING:316385.ECDH10B_2850 TCDB:2.A.78.1.3 PaxDb:P43667 PRIDE:P43667 EnsemblBacteria:AAC75730 EnsemblBacteria:BAA16545 GeneID:945111 KEGG:ecj:JW2658 KEGG:eco:b2683 PATRIC:fig|1411691.4.peg.4057 EchoBASE:EB2775 EcoGene:EG12940 eggNOG:ENOG4105ZED eggNOG:ENOG4111UT4 HOGENOM:HOG000124014 BioCyc:EcoCyc:G7406-MONOMER BioCyc:MetaCyc:G7406-MONOMER PRO:PR:P43667 InterPro:IPR008407 Uniprot:P43667	111	1	111	100	217.2	1e-55	111/111	100	111/111	100	0/111	0	1
gene-ECD_RS13230	NC_012971.2	2651393	2652565	+	protein_coding	ECD_RS13230	ECD_02540	emrA	WP_001295175.1	multidrug efflux MFS transporter periplasmic adaptor subunit EmrA	48.818	23.668	8.89148	8.15588	14.6718	45.2411	22.3654	21.9199	16.2552	26.0961	1.11003	4.41092	0.489431	1	-1.13432	4.31004	0.437682	0.812079	-2.32196	4.50691	6.58932e-07	1.41078e-05	-2.21504	4.89835	5.33198e-06	7.75579e-05	-1.49528	5.02426	0.0129648	0.0387392	4.40005	4.45873	5.02811	5.39019	5.31354	4.54389	4.28564	3.86949	4.2834	4.75078	4.40005	4.54389	4.28564	3.86949	4.2834	4.75078	4.40005	4.45873	5.02811	5.39019	5.31354	840	430	179	164	273	760	369	351	266	448	1173	1	1171	99.83	UNIPROTKB|P27303 - symbol:emrA species:83333 "Escherichia coli K-12" [GO:0031226 "intrinsic component of plasma membrane" evidence=IMP] [GO:0005215 "transporter activity" evidence=IEA] [GO:0031237 "intrinsic component of periplasmic side of plasma membrane" evidence=IDA] InterPro:IPR005694 InterPro:IPR006143 Pfam:PF00529 GO:GO:0016021 GO:GO:0042802 EMBL:U00096 EMBL:AP009048 Proteomes:UP000000318 Proteomes:UP000000625 GO:GO:0046677 eggNOG:COG1566 GO:GO:0015238 GO:GO:0031226 InterPro:IPR032317 Pfam:PF16576 GO:GO:0031237 EMBL:M86657 PIR:F65048 RefSeq:NP_417170.1 RefSeq:WP_001326681.1 ProteinModelPortal:P27303 SMR:P27303 BioGrid:4262946 DIP:DIP-9502N IntAct:P27303 STRING:316385.ECDH10B_2852 TCDB:8.A.1.1.1 PaxDb:P27303 PRIDE:P27303 EnsemblBacteria:AAC75732 EnsemblBacteria:BAA16547 GeneID:947166 KEGG:ecj:JW2660 KEGG:eco:b2685 PATRIC:fig|1411691.4.peg.4054 EchoBASE:EB1329 EcoGene:EG11354 eggNOG:ENOG4105CW7 HOGENOM:HOG000112072 InParanoid:P27303 KO:K03543 PhylomeDB:P27303 BioCyc:EcoCyc:EG11354-MONOMER PRO:PR:P27303 TIGRFAMs:TIGR00998 Uniprot:P27303	390	1	390	100	706.4	3e-202	389/390	99	390/390	100	0/390	0	1
gene-ECD_RS13320	NC_012971.2	2664457	2665542	-	protein_coding	ECD_RS13320	ECD_02551	mltB	WP_001301333.1	lytic murein transglycosylase B	41.3671	25.8019	14.8081	14.6642	18.7496	45.6506	24.1571	15.042	5.80847	15.3517	-1.07273	4.18631	0.650275	1	-1.12387	4.31633	0.467795	0.833848	1.04474	4.37245	0.81034	0.947884	2.269	4.49493	1.29078e-05	0.0001714	1.45234	4.70374	0.0258777	0.0681076	4.30667	4.45873	4.39885	3.8623	4.46694	4.21066	4.29831	4.45908	4.98872	4.9851	4.30667	4.21066	4.29831	4.45908	4.98872	4.9851	4.30667	4.45873	4.39885	3.8623	4.46694	659	434	276	273	323	710	369	223	88	244	1086	1	1084	99.82	UNIPROTKB|P41052 - symbol:mltB "membrane-bound lytic murein transglycosylase B" species:83333 "Escherichia coli K-12" [GO:0030288 "outer membrane-bounded periplasmic space" evidence=TAS] [GO:0008932 "lytic endotransglycosylase activity" evidence=IDA] [GO:0005515 "protein binding" evidence=IPI] [GO:0005509 "calcium ion binding" evidence=IDA] [GO:0031402 "sodium ion binding" evidence=IDA] [GO:0009253 "peptidoglycan catabolic process" evidence=IMP;IDA] [GO:0008933 "lytic transglycosylase activity" evidence=IDA] [GO:0009279 "cell outer membrane" evidence=IDA] EcoGene:EG12699 GO:GO:0005509 GO:GO:0016829 EMBL:U00096 EMBL:AP009048 Proteomes:UP000000318 Proteomes:UP000000625 GO:GO:0009279 PROSITE:PS51257 GO:GO:0071555 GO:GO:0030288 GO:GO:0031402 InterPro:IPR023346 SUPFAM:SSF53955 GO:GO:0009253 GO:GO:0008932 GO:GO:0008933 EMBL:J02708 EMBL:U18785 PIR:A65050 RefSeq:NP_417181.1 RefSeq:WP_001295177.1 PDB:1D0K PDB:1D0L PDB:1D0M PDB:1LTM PDB:1QDR PDB:1QDT PDB:1QUS PDB:1QUT PDBsum:1D0K PDBsum:1D0L PDBsum:1D0M PDBsum:1LTM PDBsum:1QDR PDBsum:1QDT PDBsum:1QUS PDBsum:1QUT ProteinModelPortal:P41052 SMR:P41052 BioGrid:4262079 DIP:DIP-10221N IntAct:P41052 MINT:MINT-1257117 STRING:316385.ECDH10B_2869 BindingDB:P41052 ChEMBL:CHEMBL2046262 DrugBank:DB03709 DrugBank:DB02595 CAZy:GH103 PaxDb:P41052 PRIDE:P41052 EnsemblBacteria:AAC75743 EnsemblBacteria:BAA16563 GeneID:947184 KEGG:ecj:JW2671 KEGG:eco:b2701 PATRIC:fig|511145.12.peg.2792 EchoBASE:EB2561 eggNOG:ENOG4105CVE eggNOG:COG2951 HOGENOM:HOG000257828 InParanoid:P41052 KO:K08305 PhylomeDB:P41052 BioCyc:EcoCyc:G7410-MONOMER BioCyc:MetaCyc:G7410-MONOMER EvolutionaryTrace:P41052 PRO:PR:P41052 InterPro:IPR011757 InterPro:IPR031304 PANTHER:PTHR30163:SF0 Pfam:PF13406 TIGRFAMs:TIGR02282 Uniprot:P41052	361	1	361	100	711.8	6e-204	355/361	98	357/361	98	0/361	0	1
gene-ECD_RS13400	NC_012971.2	2682540	2683010	-	protein_coding	ECD_RS13400	ECD_02567	hycI	WP_000132961.1	hydrogenase maturation peptidase HycI	29.9605	16.3124	7.54619	6.93573	8.29832	33.2082	11.4721	8.08746	2.43505	9.57456	-1.07741	2.52807	0.664702	1	1.18425	2.27181	0.439655	0.812079	-1.00984	2.27128	1	1	2.55137	2.24861	0.00311624	0.0172616	1.03074	2.58003	0.945065	0.998514	2.79244	2.41224	2.50738	1.79179	2.74661	2.70085	2.61368	2.49573	2.86944	2.78395	2.79244	2.70085	2.61368	2.49573	2.86944	2.78395	2.79244	2.41224	2.50738	1.79179	2.74661	207	119	61	56	62	224	76	52	16	66	471	1	469	99.58	UNIPROTKB|P0AEV9 - symbol:hycI "hydrogenase 3 maturation protease" species:83333 "Escherichia coli K-12" [GO:0016485 "protein processing" evidence=IBA] [GO:0043085 "positive regulation of catalytic activity" evidence=IEA] [GO:0004175 "endopeptidase activity" evidence=IDA] [GO:0006464 "cellular protein modification process" evidence=IGI] InterPro:IPR000671 InterPro:IPR004420 Pfam:PF01750 PRINTS:PR00446 EcoGene:EG13396 EMBL:U00096 EMBL:AP009048 Proteomes:UP000000318 Proteomes:UP000000625 GO:GO:0046872 GO:GO:0004190 GO:GO:0008047 GO:GO:0004175 GO:GO:0016485 EMBL:U29579 eggNOG:COG0680 Gene3D:3.40.50.1450 InterPro:IPR023430 PANTHER:PTHR30302 SUPFAM:SSF53163 TIGRFAMs:TIGR00072 EMBL:X17506 PIR:S67469 RefSeq:NP_417197.1 RefSeq:WP_000132961.1 PDB:2E85 PDB:2I8L PDBsum:2E85 PDBsum:2I8L ProteinModelPortal:P0AEV9 SMR:P0AEV9 BioGrid:4261309 DIP:DIP-48019N IntAct:P0AEV9 MINT:MINT-1244231 STRING:316385.ECDH10B_2885 PaxDb:P0AEV9 PRIDE:P0AEV9 EnsemblBacteria:AAC75759 EnsemblBacteria:BAE76794 GeneID:947428 KEGG:ecj:JW2687 KEGG:eco:b2717 PATRIC:fig|1411691.4.peg.4024 EchoBASE:EB3177 eggNOG:ENOG4108MG9 HOGENOM:HOG000278720 InParanoid:P0AEV9 KO:K08315 PhylomeDB:P0AEV9 BioCyc:EcoCyc:G7414-MONOMER BioCyc:MetaCyc:G7414-MONOMER BRENDA:3.4.23.51 EvolutionaryTrace:P0AEV9 PRO:PR:P0AEV9 CDD:cd06067 TIGRFAMs:TIGR00142 Uniprot:P0AEV9	156	1	156	100	318.5	7e-86	155/156	99	156/156	100	0/156	0	1
gene-ECD_RS13430	NC_012971.2	2687382	2689208	-	protein_coding	ECD_RS13430	ECD_02573	hycC	WP_001274388.1	formate hydrogenlyase subunit 3	2.72385	1.59025	0.892973	0.223504	0.517574	2.63711	2.06246	1.68399	1.17704	0.747975	1.06244	0.953201	0.847566	1	-1.55513	1.35192	0.0991255	0.452416	-1.77322	1.63129	0.0492331	0.151679	-5.75757	1.49514	1.36697e-05	0.000179639	-1.2134	0.817416	0.755864	0.870009	1.49878	2.0053	2.25844	2.48982	1.44928	1.55594	1.55404	1.64611	0.838733	1.2776	1.49878	1.55594	1.55404	1.64611	0.838733	1.2776	1.49878	2.0053	2.25844	2.48982	1.44928	73	45	28	7	15	69	53	42	30	20	1827	1	1825	99.89	UNIPROTKB|P16429 - symbol:hycC "hydrogenase 3, membrane subunit" species:83333 "Escherichia coli K-12" [GO:0009375 "ferredoxin hydrogenase complex" evidence=RCA] [GO:0005886 "plasma membrane" evidence=IDA] InterPro:IPR003918 PRINTS:PR01437 InterPro:IPR001750 Pfam:PF00361 GO:GO:0016021 GO:GO:0005886 EMBL:U00096 EMBL:AP009048 Proteomes:UP000000318 Proteomes:UP000000625 GO:GO:0008137 EMBL:U29579 GO:GO:0042773 TCDB:3.D.1.9.2 EMBL:X17506 PIR:G65052 RefSeq:NP_417203.1 RefSeq:WP_001274396.1 ProteinModelPortal:P16429 BioGrid:4262104 DIP:DIP-9973N IntAct:P16429 MINT:MINT-1240211 STRING:316385.ECDH10B_2891 PaxDb:P16429 PRIDE:P16429 EnsemblBacteria:AAC75765 EnsemblBacteria:BAE76800 GeneID:945327 KEGG:ecj:JW2693 KEGG:eco:b2723 PATRIC:fig|1411691.4.peg.4018 EchoBASE:EB0471 EcoGene:EG10476 eggNOG:ENOG4107R30 eggNOG:COG0651 HOGENOM:HOG000278686 InParanoid:P16429 KO:K15828 PhylomeDB:P16429 BioCyc:EcoCyc:HYCC-MONOMER BioCyc:MetaCyc:HYCC-MONOMER PRO:PR:P16429 Uniprot:P16429	608	1	608	100	1197.2	0	607/608	99	608/608	100	0/608	0	1
gene-ECD_RS13455	NC_012971.2	2690968	2691840	+	protein_coding	ECD_RS13455	ECD_02577	hypB	WP_000337665.1	hydrogenase nickel incorporation protein HypB	8.19925	4.88114	1.20137	0.801848	2.09413	10.7179	4.31629	2.93686	1.47798	3.3655	-1.27036	1.6878	0.221202	1	-1.06138	1.59567	0.826912	0.984612	-2.29373	1.26044	0.0101184	0.0460709	-2.03701	1.17742	0.0925345	0.231701	-1.34983	1.77664	0.30792	0.471847	2.18467	2.0053	2.05449	1.91466	2.23911	1.9225	1.94111	1.24441	1.23369	1.90833	2.18467	1.9225	1.94111	1.24441	1.23369	1.90833	2.18467	2.0053	2.05449	1.91466	2.23911	105	66	18	12	29	134	53	35	18	43	873	1	871	99.77	UNIPROTKB|P0AAN3 - symbol:hypB species:83333 "Escherichia coli K-12" [GO:0005515 "protein binding" evidence=IPI] [GO:0051188 "cofactor biosynthetic process" evidence=IMP] [GO:0008270 "zinc ion binding" evidence=IDA] [GO:0016151 "nickel cation binding" evidence=IDA] [GO:0003924 "GTPase activity" evidence=IDA] [GO:0051604 "protein maturation" evidence=IMP] InterPro:IPR004392 InterPro:IPR012202 PIRSF:PIRSF005624 Pfam:PF02492 InterPro:IPR003495 InterPro:IPR027417 GO:GO:0005525 SUPFAM:SSF52540 GO:GO:0008270 GO:GO:0006461 EMBL:U00096 EMBL:AP009048 Proteomes:UP000000318 Proteomes:UP000000625 GO:GO:0003924 GO:GO:0051604 EMBL:U29579 GO:GO:0016151 GO:GO:0051188 EMBL:X54543 eggNOG:COG0378 HOGENOM:HOG000236980 KO:K04652 PANTHER:PTHR30134:SF2 TIGRFAMs:TIGR00073 PIR:C65053 RefSeq:NP_417207.1 RefSeq:WP_000337665.1 ProteinModelPortal:P0AAN3 SMR:P0AAN3 BioGrid:4261427 DIP:DIP-36428N IntAct:P0AAN3 MINT:MINT-1293453 STRING:316385.ECDH10B_2895 SWISS-2DPAGE:P0AAN3 PaxDb:P0AAN3 PRIDE:P0AAN3 EnsemblBacteria:AAC75769 EnsemblBacteria:BAE76804 GeneID:947194 KEGG:ecj:JW2697 KEGG:eco:b2727 PATRIC:fig|1411691.4.peg.4014 EchoBASE:EB0479 EcoGene:EG10484 eggNOG:ENOG4107RSS InParanoid:P0AAN3 PhylomeDB:P0AAN3 BioCyc:EcoCyc:EG10484-MONOMER BioCyc:MetaCyc:EG10484-MONOMER PRO:PR:P0AAN3 Uniprot:P0AAN3	290	1	290	100	590.9	1e-167	290/290	100	290/290	100	0/290	0	1
gene-ECD_RS13465	NC_012971.2	2692103	2693224	+	protein_coding	ECD_RS13465	ECD_02579	hypD	WP_001212985.1	hydrogenase formation protein HypD	11.6049	4.66105	2.38882	0.571906	1.62939	9.95738	4.49898	3.19914	1.34164	3.1058	1.19877	2.23523	0.334723	1	-1.15841	1.94565	0.539422	0.873964	-1.26113	2.03955	0.398492	0.633852	-2.58761	1.27185	0.0219259	0.0783128	-1.6002	1.9173	0.107075	0.210667	2.38799	2.33302	2.43711	2.08133	2.43652	2.60326	2.16526	2.16964	1.16288	1.90833	2.38799	2.60326	2.16526	2.16964	1.16288	1.90833	2.38799	2.33302	2.43711	2.08133	2.43652	191	81	46	11	29	160	71	49	21	51	1122	1	1120	99.82	UNIPROTKB|P24192 - symbol:hypD "HypD, scaffold protein for assembly of the Fe-(CN)2CO cofactor" species:83333 "Escherichia coli K-12" [GO:0070025 "carbon monoxide binding" evidence=IDA] [GO:0005506 "iron ion binding" evidence=IDA] [GO:0005515 "protein binding" evidence=IPI] [GO:0051539 "4 iron, 4 sulfur cluster binding" evidence=IDA] [GO:0051604 "protein maturation" evidence=IMP] [GO:0006464 "cellular protein modification process" evidence=IMP] InterPro:IPR002780 Pfam:PF01924 PIRSF:PIRSF005622 GO:GO:0005506 EMBL:U00096 EMBL:AP009048 Proteomes:UP000000318 Proteomes:UP000000625 GO:GO:0051539 GO:GO:0006464 GO:GO:0051604 EMBL:U29579 GO:GO:0070025 UniPathway:UPA00335 EMBL:X54543 PIR:S15200 RefSeq:NP_417209.1 RefSeq:WP_001212985.1 ProteinModelPortal:P24192 SMR:P24192 BioGrid:4261425 DIP:DIP-9998N IntAct:P24192 MINT:MINT-1239502 STRING:316385.ECDH10B_2897 SWISS-2DPAGE:P24192 PaxDb:P24192 PRIDE:P24192 EnsemblBacteria:AAC75771 EnsemblBacteria:BAE76806 GeneID:947189 KEGG:ecj:JW2699 KEGG:eco:b2729 PATRIC:fig|1411691.4.peg.4012 EchoBASE:EB0481 EcoGene:EG10486 eggNOG:ENOG4105CQS eggNOG:COG0409 HOGENOM:HOG000278766 InParanoid:P24192 KO:K04654 PhylomeDB:P24192 BioCyc:EcoCyc:EG10486-MONOMER PRO:PR:P24192 PANTHER:PTHR30149 TIGRFAMs:TIGR00075 Uniprot:P24192	373	1	373	100	768.1	7e-221	373/373	100	373/373	100	0/373	0	1
gene-ECD_RS13565	NC_012971.2	2712982	2713305	-	protein_coding	ECD_RS13565	ECD_02599	.	WP_001246104.1	DUF3561 family protein	77.4287	73.7307	32.3703	25.7464	30.742	81.6793	40.3758	18.0873	9.51333	30.5787	-1.02544	3.31594	0.893129	1	1.52091	3.73532	0.0134919	0.161691	1.89802	3.41313	0.00115466	0.00836571	2.43045	3.55564	6.544e-05	0.000677695	1.19551	3.80219	0.346342	0.514101	3.46336	3.51931	3.03722	2.92938	3.75998	3.43043	4.08077	3.87698	4.09656	4.00029	3.46336	3.43043	4.08077	3.87698	4.09656	4.00029	3.46336	3.51931	3.03722	2.92938	3.75998	368	370	180	143	158	379	184	80	43	145	324	1	322	99.38	UNIPROTKB|P46141 - symbol:ygbE "conserved inner membrane protein" species:83333 "Escherichia coli K-12" [GO:0005886 "plasma membrane" evidence=IDA] GO:GO:0016021 GO:GO:0005886 EMBL:U00096 EMBL:AP009048 Proteomes:UP000000318 Proteomes:UP000000625 EMBL:U29579 EMBL:M74586 PIR:A65056 RefSeq:NP_417229.1 RefSeq:WP_001246104.1 ProteinModelPortal:P46141 BioGrid:4262282 STRING:316385.ECDH10B_2917 PaxDb:P46141 PRIDE:P46141 EnsemblBacteria:AAC75791 EnsemblBacteria:BAE76826 GeneID:947268 KEGG:ecj:JW2719 KEGG:eco:b2749 PATRIC:fig|1411691.4.peg.3991 EchoBASE:EB2569 EcoGene:EG12707 eggNOG:ENOG4105N0Z eggNOG:ENOG4111VSF HOGENOM:HOG000124080 BioCyc:EcoCyc:EG12707-MONOMER PRO:PR:P46141 InterPro:IPR022721 Pfam:PF12084 ProDom:PD070788 Uniprot:P46141	107	1	107	100	219.9	2e-56	107/107	100	107/107	100	0/107	0	1
gene-ECD_RS13590	NC_012971.2	2718018	2719130	+	protein_coding	ECD_RS13590	ECD_02604	.	WP_001300563.1	IS4-like element IS421 family transposase	1.16374	1.45023	0.732912	0.157236	0.396481	0.941053	1.02205	0.460715	0.837254	0.736685	1.2699	-0.988605	0.635239	1	1.18081	0.132775	0.776602	0.965305	1.6772	0.034518	0.407173	0.6391	-5.69484	0.426443	0.00339444	0.0185616	-1.55285	0.0540623	0.499675	0.663505	0.482295	0.933651	0.705573	1.58532	1.02746	0.589763	1.05364	1.04611	0.419992	0.735261	0.482295	0.589763	1.05364	1.04611	0.419992	0.735261	0.482295	0.933651	0.705573	1.58532	1.02746	19	25	14	3	7	15	16	7	13	12	1113				No hit
gene-ECD_RS13615	NC_012971.2	2724375	2724740	+	protein_coding	ECD_RS13615	ECD_02610	queD	WP_000987944.1	6-carboxytetrahydropterin synthase QueD	77.2976	46.5709	22.4469	22.4731	17.9131	75.9312	37.4908	26.4194	9.00919	25.0161	1.04722	3.43757	0.779343	1	1.03477	3.49432	0.855484	0.995056	-1.10892	3.51966	0.582015	0.798437	2.24055	3.56876	0.000231103	0.00201456	-1.174	3.44923	0.429193	0.60024	3.52767	3.58233	3.68873	3.01427	3.65488	3.5886	3.62762	3.55158	4.07743	3.44301	3.52767	3.5886	3.62762	3.55158	4.07743	3.44301	3.52767	3.58233	3.68873	3.01427	3.65488	415	264	141	141	104	398	193	132	46	134	366	1	364	99.45	UNIPROTKB|P65870 - symbol:queD "6-carboxy-5,6,7,8-tetrahydropterin synthase" species:83333 "Escherichia coli K-12" [GO:0042802 "identical protein binding" evidence=IDA] [GO:0008270 "zinc ion binding" evidence=IDA] [GO:0070497 "6-carboxy-5,6,7,8-tetrahydropterin synthase activity" evidence=IDA] UniPathway:UPA00391 EcoGene:EG13120 Pfam:PF01242 GO:GO:0042802 GO:GO:0008270 EMBL:U00096 EMBL:AP009048 Proteomes:UP000000318 Proteomes:UP000000625 EMBL:U29579 GO:GO:0008616 eggNOG:COG0720 KO:K01737 InterPro:IPR007115 PANTHER:PTHR12589 TIGRFAMs:TIGR00039 PIRSF:PIRSF006113 PIR:A65058 RefSeq:NP_417245.1 RefSeq:WP_000987944.1 PDB:3QN0 PDB:3QN9 PDB:3QNA PDB:4NTK PDB:4NTM PDB:4NTN PDBsum:3QN0 PDBsum:3QN9 PDBsum:3QNA PDBsum:4NTK PDBsum:4NTM PDBsum:4NTN ProteinModelPortal:P65870 SMR:P65870 BioGrid:4262288 IntAct:P65870 MINT:MINT-1299113 STRING:316385.ECDH10B_2933 PaxDb:P65870 PRIDE:P65870 EnsemblBacteria:AAC75807 EnsemblBacteria:BAE76842 GeneID:945123 KEGG:ecj:JW2735 KEGG:eco:b2765 PATRIC:fig|1411691.4.peg.3972 EchoBASE:EB2921 eggNOG:ENOG4107ZIF HOGENOM:HOG000225067 InParanoid:P65870 PhylomeDB:P65870 BioCyc:EcoCyc:G7431-MONOMER BioCyc:MetaCyc:G7431-MONOMER BRENDA:4.1.2.50 PRO:PR:P65870 GO:GO:0070497 TIGRFAMs:TIGR03367 Uniprot:P65870	121	1	121	100	260.8	1e-68	121/121	100	121/121	100	0/121	0	1
gene-ECD_RS13630	NC_012971.2	2726357	2726932	+	protein_coding	ECD_RS13630	ECD_02613	.	WP_001130266.1	glycerol-3-phosphate responsive antiterminator	8.40301	2.57808	1.61851	0.708925	1.53223	8.12214	3.20922	2.162	2.24006	1.54211	1.06417	0.913125	0.844502	1	-1.49126	0.397999	0.254598	0.67147	-1.25651	0.615958	0.747807	0.908476	-3.46263	0.964176	0.0143062	0.0570899	1.17991	0.4912	0.718867	0.842954	1.4715	1.30971	1.34023	1.91466	1.08744	1.52962	0.992554	1.14866	0.838733	1.21996	1.4715	1.52962	0.992554	1.14866	0.838733	1.21996	1.4715	1.30971	1.34023	1.91466	1.08744	71	23	16	7	14	67	26	17	18	13	576	1	574	99.65	UNIPROTKB|Q46906 - symbol:ygcP "putative anti-terminator regulatory protein" species:83333 "Escherichia coli K-12" [GO:0005515 "protein binding" evidence=IPI] InterPro:IPR006699 Pfam:PF04309 PIRSF:PIRSF016897 GO:GO:0006355 EMBL:U00096 EMBL:AP009048 Proteomes:UP000000318 Proteomes:UP000000625 EMBL:U29579 GO:GO:0009607 eggNOG:ENOG4108ZIA eggNOG:COG1954 HOGENOM:HOG000011232 Gene3D:3.20.20.400 InterPro:IPR035928 PANTHER:PTHR35787 SUPFAM:SSF110391 PIR:D65058 RefSeq:NP_417248.1 RefSeq:WP_001130266.1 ProteinModelPortal:Q46906 SMR:Q46906 BioGrid:4262291 DIP:DIP-12132N IntAct:Q46906 MINT:MINT-1221014 STRING:316385.ECDH10B_2936 PaxDb:Q46906 PRIDE:Q46906 EnsemblBacteria:AAC75810 EnsemblBacteria:BAE76845 GeneID:947536 KEGG:ecj:JW2738 KEGG:eco:b2768 PATRIC:fig|1411691.4.peg.3969 EchoBASE:EB2924 EcoGene:EG13123 InParanoid:Q46906 PhylomeDB:Q46906 BioCyc:EcoCyc:G7434-MONOMER PRO:PR:Q46906 Uniprot:Q46906	191	1	191	100	378.3	8e-104	191/191	100	191/191	100	0/191	0	1
gene-ECD_RS13700	NC_012971.2	2743345	2743680	-	protein_coding	ECD_RS13700	ECD_02627	mazF	WP_000254738.1	endoribonuclease MazF	57.012	48.8074	15.2603	4.16675	6.94196	67.5402	35.7599	18.9675	10.0269	14.0315	-1.15153	3.01577	0.406924	1	1.1369	3.37537	0.485208	0.841659	-1.17092	2.89201	0.475137	0.705251	-2.6657	2.35285	0.000811266	0.00570431	-1.69724	2.30411	0.038765	0.0938587	3.26317	3.40776	3.14402	3.04149	2.80137	3.08214	3.57649	2.94373	1.88883	2.17422	3.26317	3.08214	3.57649	2.94373	1.88883	2.17422	3.26317	3.40776	3.14402	3.04149	2.80137	281	254	88	24	37	325	169	87	47	69	336	1	334	99.4	UNIPROTKB|P0AE70 - symbol:mazF "endoribonuclease toxin MazF" species:83333 "Escherichia coli K-12" [GO:0016075 "rRNA catabolic process" evidence=IDA] [GO:0006402 "mRNA catabolic process" evidence=IDA] [GO:0090502 "RNA phosphodiester bond hydrolysis, endonucleolytic" evidence=IEA] [GO:0090305 "nucleic acid phosphodiester bond hydrolysis" evidence=IEA] [GO:0030308 "negative regulation of cell growth" evidence=IMP] [GO:0004521 "endoribonuclease activity" evidence=IDA] [GO:0005515 "protein binding" evidence=IPI] InterPro:IPR003477 Pfam:PF02452 GO:GO:0043234 GO:GO:0032403 GO:GO:0051291 GO:GO:0003723 GO:GO:0042803 GO:GO:0006417 GO:GO:0030308 GO:GO:0006355 EMBL:U00096 EMBL:AP009048 Proteomes:UP000000318 Proteomes:UP000000625 GO:GO:0003677 GO:GO:0051607 GO:GO:0006351 GO:GO:0004521 GO:GO:0006402 GO:GO:0009372 GO:GO:0016075 EMBL:U29580 eggNOG:ENOG4105MZG eggNOG:COG2337 HOGENOM:HOG000290185 Gene3D:2.30.30.110 InterPro:IPR011067 SUPFAM:SSF50118 KO:K07171 EMBL:D16450 EMBL:J04039 PIR:B49339 RefSeq:NP_417262.1 RefSeq:WP_000254738.1 PDB:1UB4 PDB:3NFC PDB:5CK9 PDB:5CKB PDB:5CKD PDB:5CKE PDB:5CKF PDB:5CKH PDB:5CO7 PDB:5CQX PDB:5CQY PDB:5CR2 PDBsum:1UB4 PDBsum:3NFC PDBsum:5CK9 PDBsum:5CKB PDBsum:5CKD PDBsum:5CKE PDBsum:5CKF PDBsum:5CKH PDBsum:5CO7 PDBsum:5CQX PDBsum:5CQY PDBsum:5CR2 DisProt:DP00299 ProteinModelPortal:P0AE70 SMR:P0AE70 BioGrid:4262300 IntAct:P0AE70 STRING:316385.ECDH10B_2949 BindingDB:P0AE70 ChEMBL:CHEMBL1795096 PaxDb:P0AE70 PRIDE:P0AE70 EnsemblBacteria:AAC75824 EnsemblBacteria:BAE76856 GeneID:947252 KEGG:ecj:JW2753 KEGG:eco:b2782 PATRIC:fig|1411691.4.peg.3953 EchoBASE:EB1229 EcoGene:EG11249 InParanoid:P0AE70 PhylomeDB:P0AE70 BioCyc:EcoCyc:EG11249-MONOMER BioCyc:MetaCyc:EG11249-MONOMER EvolutionaryTrace:P0AE70 PRO:PR:P0AE70 Uniprot:P0AE70	111	1	111	100	229.6	3e-59	111/111	100	111/111	100	0/111	0	1
gene-ECD_RS13790	NC_012971.2	2764455	2765603	-	protein_coding	ECD_RS13790	ECD_02644	fucO	WP_000013582.1	lactaldehyde reductase	3.97515	4.21437	2.43411	1.98002	1.37164	4.0109	5.01203	4.39905	3.86795	2.97335	1.01951	0.861359	1	1	-1.42682	1.99863	0.107517	0.465978	-1.70095	2.34277	0.0284047	0.101644	-2.16778	2.83168	0.00283689	0.0160321	-1.81874	1.82652	0.0356793	0.0881229	1.45767	2.48733	2.85156	3.39807	2.41327	1.47549	2.07973	2.21762	2.43108	1.75443	1.45767	1.47549	2.07973	2.21762	2.43108	1.75443	1.45767	2.48733	2.85156	3.39807	2.41327	67	75	48	39	25	66	81	69	62	50	1149	1	1147	99.83	UNIPROTKB|P0A9S1 - symbol:fucO "L-1,2-propanediol oxidoreductase" species:83333 "Escherichia coli K-12" [GO:0004022 "alcohol dehydrogenase (NAD) activity" evidence=IBA] [GO:0005829 "cytosol" evidence=IDA] [GO:0008198 "ferrous iron binding" evidence=IDA] [GO:0042355 "L-fucose catabolic process" evidence=IMP] [GO:0019301 "rhamnose catabolic process" evidence=IEP] [GO:0042846 "glycol catabolic process" evidence=IDA] [GO:0051143 "propanediol metabolic process" evidence=IDA] [GO:0008912 "lactaldehyde reductase activity" evidence=IDA] InterPro:IPR001670 InterPro:IPR018211 Pfam:PF00465 PROSITE:PS00060 PROSITE:PS00913 UniPathway:UPA00563 EcoGene:EG10351 GO:GO:0005829 GO:GO:0008198 EMBL:U00096 EMBL:AP009048 Proteomes:UP000000318 Proteomes:UP000000625 EMBL:U29581 GO:GO:0004022 eggNOG:ENOG4105C0A eggNOG:COG1454 HOGENOM:HOG000243333 GO:GO:0042355 GO:GO:0019301 DrugBank:DB02059 EMBL:M31059 EMBL:X15025 EMBL:M27177 EMBL:L07763 PIR:A32883 RefSeq:NP_417279.2 RefSeq:WP_000013588.1 PDB:1RRM PDB:2BI4 PDB:2BL4 PDB:5BR4 PDBsum:1RRM PDBsum:2BI4 PDBsum:2BL4 PDBsum:5BR4 ProteinModelPortal:P0A9S1 SMR:P0A9S1 BioGrid:4259223 DIP:DIP-48076N IntAct:P0A9S1 MINT:MINT-1223334 STRING:316385.ECDH10B_2968 PaxDb:P0A9S1 PRIDE:P0A9S1 EnsemblBacteria:AAC75841 EnsemblBacteria:BAE76871 GeneID:947273 KEGG:ecj:JW2770 KEGG:eco:b2799 PATRIC:fig|1411691.4.peg.3934 EchoBASE:EB0347 InParanoid:P0A9S1 KO:K00048 BioCyc:EcoCyc:LACTALDREDUCT-MONOMER BioCyc:MetaCyc:LACTALDREDUCT-MONOMER EvolutionaryTrace:P0A9S1 PRO:PR:P0A9S1 GO:GO:0008912 GO:GO:0042846 GO:GO:0051143 InterPro:IPR013460 TIGRFAMs:TIGR02638 Uniprot:P0A9S1	382	1	382	100	761.1	9e-219	380/382	99	382/382	100	0/382	0	1
gene-ECD_RS13870	NC_012971.2	2781198	2781425	-	protein_coding	ECD_RS13870	ECD_02660	.	WP_000750398.1	YgdI/YgdR family lipoprotein	6.57789	8.49529	12.7777	2.81438	6.91233	7.04387	9.66664	8.0322	7.85985	5.99364	-1.04071	-0.622017	1	1	-1.36422	0.689376	0.370141	0.77209	1.68513	1.68501	0.0900806	0.236757	-3.07802	1.43468	0.00546398	0.0275804	1.36922	1.15492	0.419497	0.588407	0.685876	1.46641	1.7017	2.27726	1.44928	0.664243	1.19593	2.26405	1.16288	1.75443	0.685876	0.664243	1.19593	2.26405	1.16288	1.75443	0.685876	1.46641	1.7017	2.27726	1.44928	22	30	50	11	25	23	31	25	25	20	228	1	217	95.18	UNIPROTKB|Q8EI81 - symbol:ygdR "Uncharacterized protein" species:211586 "Shewanella oneidensis MR-1" [GO:0003674 "molecular_function" evidence=ND] [GO:0005575 "cellular_component" evidence=ND] [GO:0008150 "biological_process" evidence=ND] EMBL:AE014299 Proteomes:UP000008186 InterPro:IPR010920 SUPFAM:SSF50182 HOGENOM:HOG000282509 InterPro:IPR010305 PANTHER:PTHR37011 Pfam:PF06004 RefSeq:NP_716592.2 RefSeq:WP_011071242.1 PDB:2RB6 PDBsum:2RB6 SMR:Q8EI81 STRING:211586.SO_0963 PaxDb:Q8EI81 DNASU:1168808 EnsemblBacteria:AAN54037 GeneID:1168808 KEGG:son:SO_0963 PATRIC:fig|211586.12.peg.924 eggNOG:ENOG4105ZZX eggNOG:ENOG41123SM OrthoDB:POG091H0S6Q EvolutionaryTrace:Q8EI81 Uniprot:Q8EI81	69	1	68	98.55	57.8	1e-07	32/72	44	44/72	61	4/72	5	1
gene-ECD_RS13895	NC_012971.2	2785667	2785743	+	tRNA	ECD_RS13895	ECD_t00051	.	.	tRNA-Met	10.624	5.86947	6.05366	0.75759	2.45612	24.4845	11.08	11.4162	4.65466	5.32422	-2.22754	-0.810991	0.0383018	0.884846	-2.24086	-0.803169	0.133184	0.511141	-1.76402	-0.00367369	0.286221	0.518929	-6.09601	-0.598405	0.131529	0.29607	-1.7912	-0.767944	0.517394	0.678335	0.777818	0.750673	1.05753	0.823353	0.603328	0.399387	0.379858	0.685753	0.153987	0.361623	0.777818	0.399387	0.379858	0.685753	0.153987	0.361623	0.777818	0.750673	1.05753	0.823353	0.603328	12	7	8	1	3	27	12	12	5	6	.	.	.	.	.	.	.	.	.	.	.	.	.	.	.	.	.	.
gene-ECD_RS13900	NC_012971.2	2785777	2785853	+	tRNA	ECD_RS13900	ECD_t00052	.	.	tRNA-Met	10.624	5.86947	8.32379	12.879	7.36837	5.441	21.2366	14.2702	4.65466	5.32422	1.98804	-1.77696	0.258407	1	-4.27671	-0.20868	0.00124544	0.034528	-1.60793	0.318208	0.356672	0.593312	2.45763	0.72859	0.0938808	0.233385	1.63218	-0.212996	0.620334	0.766071	0.212614	1.20681	1.2337	0.823353	0.603328	0.399387	0.379858	0.877151	1.54344	0.891118	0.212614	0.399387	0.379858	0.877151	1.54344	0.891118	0.212614	1.20681	1.2337	0.823353	0.603328	12	7	11	17	9	6	23	15	5	6	.	.	.	.	.	.	.	.	.	.	.	.	.	.	.	.	.	.
gene-ECD_RS13940	NC_012971.2	2800721	2801044	-	protein_coding	ECD_RS13940	ECD_02671	.	WP_001276460.1	prepilin-type N-terminal cleavage/methylation domain-containing protein	6.52252	1.99272	1.07901	0.360089	1.55655	6.89641	1.3166	3.39138	0.884961	2.74154	-1.02769	-0.170631	1	1	1.25623	-1.03524	0.81105	0.977658	-2.91827	0.0646405	0.0347041	0.118087	-2.61601	-0.607448	0.461168	0.670294	-1.47383	0.174586	0.523805	0.683871	0.885072	0.42362	1.2337	0.69208	1.08744	0.867064	0.516324	0.542413	0.293111	0.815293	0.885072	0.867064	0.516324	0.542413	0.293111	0.815293	0.885072	0.42362	1.2337	0.69208	1.08744	31	10	6	2	8	32	6	15	4	13	324	1	322	99.38	UNIPROTKB|P08372 - symbol:ppdC "putative protein" species:83333 "Escherichia coli K-12" [GO:0005887 "integral component of plasma membrane" evidence=RCA] EMBL:U00096 EMBL:AP009048 Proteomes:UP000000318 Proteomes:UP000000625 EMBL:U29581 InterPro:IPR012902 Pfam:PF07963 TIGRFAMs:TIGR02532 PROSITE:PS00409 EMBL:X03966 PIR:E24137 RefSeq:NP_417300.1 RefSeq:WP_001276460.1 ProteinModelPortal:P08372 BioGrid:4261796 STRING:316385.ECDH10B_2993 PaxDb:P08372 PRIDE:P08372 EnsemblBacteria:AAC75862 EnsemblBacteria:BAE76892 GeneID:945797 KEGG:ecj:JW2791 KEGG:eco:b2823 PATRIC:fig|511145.12.peg.2921 EchoBASE:EB1143 EcoGene:EG11154 eggNOG:ENOG4105RVB eggNOG:COG4967 HOGENOM:HOG000124335 KO:K02681 BioCyc:EcoCyc:EG11154-MONOMER PRO:PR:P08372 InterPro:IPR022204 Pfam:PF12528 Uniprot:P08372	107	1	107	100	218	8e-56	107/107	100	107/107	100	0/107	0	1
gene-ECD_RS14040	NC_012971.2	2819046	2820464	-	protein_coding	ECD_RS14040	ECD_02689	.	WP_000256436.1	arabinose-proton symporter AraE	10.3289	7.87146	4.47572	2.1377	3.46523	10.0876	7.71591	6.65943	4.34435	3.804	1.05329	2.4913	0.803271	1	-1.17656	3.03388	0.375893	0.775036	-1.40151	3.33672	0.0887916	0.235439	-2.25621	3.2755	0.000320792	0.00267358	1.08328	2.86789	0.720399	0.844184	2.68374	3.28684	3.65817	3.83144	2.97018	2.74727	3.07798	3.21589	2.77764	3.07153	2.68374	2.74727	3.07798	3.21589	2.77764	3.07153	2.68374	3.28684	3.65817	3.83144	2.97018	215	173	109	52	78	205	154	129	86	79	1419	1	1417	99.86	UNIPROTKB|P0AE24 - symbol:araE "arabinose:H+ symporter" species:83333 "Escherichia coli K-12" [GO:0005351 "carbohydrate:proton symporter activity" evidence=IBA] [GO:0005886 "plasma membrane" evidence=IDA] [GO:0042882 "L-arabinose transmembrane transport" evidence=IMP;IDA] [GO:0015147 "L-arabinose transmembrane transporter activity" evidence=IMP;IDA] [GO:0015756 "fucose transmembrane transport" evidence=IMP;IDA] [GO:0015150 "fucose transmembrane transporter activity" evidence=IMP;IDA] [GO:0005887 "integral component of plasma membrane" evidence=IDA] [GO:0015293 "symporter activity" evidence=IMP] InterPro:IPR003663 InterPro:IPR005828 InterPro:IPR005829 Pfam:PF00083 PRINTS:PR00171 PROSITE:PS00216 PROSITE:PS00217 EcoGene:EG10056 GO:GO:0005886 GO:GO:0005887 EMBL:U00096 EMBL:AP009048 Proteomes:UP000000318 Proteomes:UP000000625 GO:GO:0015293 EMBL:U29581 CDD:cd06174 InterPro:IPR020846 InterPro:IPR036259 SUPFAM:SSF103473 PROSITE:PS50850 HOGENOM:HOG000202868 KO:K02100 GO:GO:0005351 TIGRFAMs:TIGR00879 EMBL:J03732 EMBL:X00272 PIR:B26430 RefSeq:NP_417318.1 RefSeq:WP_000256438.1 ProteinModelPortal:P0AE24 SMR:P0AE24 BioGrid:4259474 STRING:316385.ECDH10B_3013 TCDB:2.A.1.1.2 PaxDb:P0AE24 PRIDE:P0AE24 EnsemblBacteria:AAC75880 EnsemblBacteria:BAE76910 GeneID:947341 KEGG:ecj:JW2809 KEGG:eco:b2841 PATRIC:fig|1411691.4.peg.3893 EchoBASE:EB0054 eggNOG:ENOG4107QNK eggNOG:ENOG410XNQK InParanoid:P0AE24 PhylomeDB:P0AE24 BioCyc:EcoCyc:ARAE-MONOMER BioCyc:MetaCyc:ARAE-MONOMER PRO:PR:P0AE24 GO:GO:0015150 GO:GO:0015147 GO:GO:0015756 GO:GO:0042882 Uniprot:P0AE24	472	1	472	100	914.1	1e-264	471/472	99	471/472	99	0/472	0	1
gene-ECD_RS14100	NC_012971.2	2829846	2829919	-	tRNA	ECD_RS14100	ECD_t00054	.	.	tRNA-Gly	10.1335	2.61747	0.787385	3.94152	8.51898	25.4771	3.84306	1.97983	0.968673	5.54007	-2.42777	-0.844983	0.023845	0.770112	-1.72797	-1.88399	0.731885	0.951793	-2.20582	-1.7889	1	1	3.40533	-0.634374	0.381173	0.598666	1.81117	-0.137896	0.472	0.63923	0.777818	0.295753	0.239064	0.206522	0.603328	0.370017	0.175163	0.105769	0.644502	0.963156	0.777818	0.370017	0.175163	0.105769	0.644502	0.963156	0.777818	0.295753	0.239064	0.206522	0.603328	11	3	1	5	10	27	4	2	1	6	.	.	.	.	.	.	.	.	.	.	.	.	.	.	.	.	.	.
gene-ECD_RS14175	NC_012971.2	2850022	2851350	+	protein_coding	ECD_RS14175	ECD_02712	ssnA	WP_000906252.1	putative aminohydrolase SsnA	0.974603	0.340067	0.438424	0.043893	0.237173	1.20843	0.641956	0.220478	0.431493	0.154238	-1.20397	-0.713275	0.674636	1	-2.24086	-0.803169	0.133184	0.511141	2.07946	-0.439727	0.282135	0.514704	-9.67794	-0.206314	0.0246349	0.0857412	1.79422	-0.877104	0.731885	0.852805	0.685876	0.750673	0.444087	1.15783	0.332976	0.589763	0.379858	0.81613	0.153987	0.560505	0.685876	0.589763	0.379858	0.81613	0.153987	0.560505	0.685876	0.750673	0.444087	1.15783	0.332976	19	7	10	1	5	23	12	4	8	3	1329	67	1312	93.75	UNIPROTKB|A5I5W7 - symbol:CBO2883 "Putative amidohydrolase" species:441771 "Clostridium botulinum A str. Hall" [GO:0019239 "deaminase activity" evidence=IBA] InterPro:IPR006680 InterPro:IPR011059 Pfam:PF01979 EMBL:AM412317 Proteomes:UP000001986 InterPro:IPR032466 SUPFAM:SSF51556 Gene3D:2.30.40.10 SUPFAM:SSF51338 GO:GO:0016810 HOGENOM:HOG000250646 InterPro:IPR017700 TIGRFAMs:TIGR03314 RefSeq:WP_012047946.1 RefSeq:YP_001255380.1 RefSeq:YP_001388615.1 ProteinModelPortal:A5I5W7 GeneID:5187140 GeneID:5398342 KEGG:cbh:CLC_2780 KEGG:cbo:CBO2883 PATRIC:fig|413999.7.peg.2864 OMA:CLCYEVS Uniprot:A5I5W7	442	24	441	94.57	262.7	1e-68	141/424	33	230/424	54	15/424	3	1
gene-ECD_RS14210	NC_012971.2	2859873	2861792	-	protein_coding	ECD_RS14210	ECD_02719	ygfT	WP_001300605.1	formate-dependent uric acid utilization protein YgfT	2.80495	1.37871	0.971108	0.334208	1.05067	3.20037	2.14771	1.67873	1.00803	1.6726	-1.10895	1.18103	0.64807	1	-1.86697	1.37859	0.0140669	0.162424	-1.62623	1.74118	0.0800549	0.217145	-3.32322	1.51007	0.0018476	0.0113096	-1.33725	1.90374	0.340904	0.507494	1.73503	2.10404	2.31179	2.36608	2.34119	1.63214	1.46689	1.77996	1.16288	2.01386	1.73503	1.63214	1.46689	1.77996	1.16288	2.01386	1.73503	2.10404	2.31179	2.36608	2.34119	79	41	32	11	32	88	58	44	27	47	1920	1	1894	98.65	UNIPROTKB|Q8ZN79 - symbol:aegA "Putative oxidoreductase" species:99287 "Salmonella enterica subsp. enterica serovar Typhimurium str. LT2" [GO:0005737 "cytoplasm" evidence=IBA] [GO:0016491 "oxidoreductase activity" evidence=IBA] InterPro:IPR006006 InterPro:IPR009051 InterPro:IPR023753 Pfam:PF07992 InterPro:IPR017896 Prosite:PS00198 Gene3D:3.50.50.60 InterPro:IPR036188 EMBL:AE006468 Proteomes:UP000001014 InterPro:IPR017900 PROSITE:PS51379 Gene3D:1.10.1060.10 GO:GO:0051536 eggNOG:COG0493 GO:GO:0006537 eggNOG:COG1142 Pfam:PF13247 GO:GO:0016639 InterPro:IPR028261 Pfam:PF14691 eggNOG:ENOG4105BZ8 OMA:RLHKTNN HOGENOM:HOG000031439 TIGRFAMs:TIGR01318 RefSeq:NP_461414.1 RefSeq:WP_001078938.1 ProteinModelPortal:Q8ZN79 STRING:99287.STM2479 PaxDb:Q8ZN79 EnsemblBacteria:AAL21373 GeneID:1254001 KEGG:stm:STM2479 PATRIC:fig|99287.12.peg.2617 PhylomeDB:Q8ZN79 Uniprot:Q8ZN79	653	1	648	99.23	719.2	7e-206	355/649	54	440/649	67	19/649	2	1
gene-ECD_RS14365	NC_012971.2	2891708	2893852	+	protein_coding	ECD_RS14365	ECD_02748	scpA	WP_000073223.1	methylmalonyl-CoA mutase	1.62085	1.29429	0.733425	0.625497	1.38131	2.11594	1.45839	1.50264	1.23647	1.4653	-1.26836	0.669927	0.336996	1	-1.35146	1.17676	0.282696	0.699581	-1.92588	1.65374	0.0236484	0.0892209	-2.19053	2.108	0.0125613	0.0521474	1.12082	2.13739	0.732261	0.852805	1.4437	1.8085	2.31179	2.74296	2.31634	1.23605	1.51112	1.61062	1.84427	2.44969	1.4437	1.23605	1.51112	1.61062	1.84427	2.44969	1.4437	1.8085	2.31179	2.74296	2.31634	51	43	27	23	47	65	44	44	37	46	2145	1	2143	99.91	UNIPROTKB|P27253 - symbol:scpA "methylmalonyl-CoA mutase" species:83333 "Escherichia coli K-12" [GO:0005515 "protein binding" evidence=IPI] [GO:0031419 "cobalamin binding" evidence=IDA] [GO:0004494 "methylmalonyl-CoA mutase activity" evidence=IDA] InterPro:IPR006098 InterPro:IPR006099 InterPro:IPR006158 InterPro:IPR006159 InterPro:IPR016176 InterPro:IPR036724 Pfam:PF01642 Pfam:PF02310 PROSITE:PS00544 PROSITE:PS51332 EcoGene:EG11444 EMBL:U00096 EMBL:AP009048 Proteomes:UP000000318 Proteomes:UP000000625 GO:GO:0046872 GO:GO:0008152 EMBL:U28377 GO:GO:0031419 EMBL:X66836 SUPFAM:SSF52242 Gene3D:3.20.20.240 SUPFAM:SSF51703 eggNOG:COG2185 TIGRFAMs:TIGR00640 eggNOG:ENOG4105D5P eggNOG:COG1884 GO:GO:0004494 TIGRFAMs:TIGR00641 HOGENOM:HOG000003917 KO:K01847 PIR:D65076 RefSeq:NP_417392.1 RefSeq:WP_000073223.1 ProteinModelPortal:P27253 SMR:P27253 BioGrid:4262330 IntAct:P27253 STRING:316407.85675728 SwissLipids:SLP:000001257 PaxDb:P27253 PRIDE:P27253 EnsemblBacteria:AAC75954 EnsemblBacteria:BAE76981 GeneID:945576 KEGG:ecj:JW2884 KEGG:eco:b2917 PATRIC:fig|1411691.4.peg.3815 EchoBASE:EB1414 InParanoid:P27253 PhylomeDB:P27253 BioCyc:EcoCyc:METHYLMALONYL-COA-MUT-MONOMER BioCyc:MetaCyc:METHYLMALONYL-COA-MUT-MONOMER PRO:PR:P27253 Uniprot:P27253	714	1	714	100	1403.7	0	714/714	100	714/714	100	0/714	0	1
gene-ECD_RS14380	NC_012971.2	2895660	2897138	+	protein_coding	ECD_RS14380	ECD_02751	scpC	WP_000449965.1	propionyl-CoA:succinate CoA transferase	3.18039	1.78981	0.748522	0.512744	1.44921	2.97434	1.58633	1.43635	1.21166	1.15496	1.09978	0.850879	0.735902	1	-1.06373	0.938084	0.92105	1	-1.80242	1.11961	0.0903745	0.237202	-2.60968	1.49905	0.0126641	0.052346	1.48978	1.51979	0.212368	0.358112	1.41535	1.52461	1.85331	2.27726	1.66148	1.50281	1.46689	1.29	1.30119	2.08016	1.41535	1.50281	1.46689	1.29	1.30119	2.08016	1.41535	1.52461	1.85331	2.27726	1.66148	69	41	19	13	34	63	33	29	25	25	1479	1	1477	99.86	UNIPROTKB|P52043 - symbol:scpC "propionyl-CoA:succinate CoA transferase" species:83333 "Escherichia coli K-12" [GO:0008775 "acetate CoA-transferase activity" evidence=IBA] [GO:0006083 "acetate metabolic process" evidence=IBA] [GO:0003986 "acetyl-CoA hydrolase activity" evidence=IBA] [GO:0019679 "propionate metabolic process, methylcitrate cycle" evidence=IBA] [GO:0043821 "propionyl-CoA:succinate CoA-transferase activity" evidence=IDA] InterPro:IPR003702 InterPro:IPR017821 Pfam:PF02550 EcoGene:EG12973 EMBL:U00096 EMBL:AP009048 Proteomes:UP000000318 Proteomes:UP000000625 InterPro:IPR037171 SUPFAM:SSF100950 EMBL:U28377 GO:GO:0006084 HOGENOM:HOG000172597 GO:GO:0008775 GO:GO:0003986 GO:GO:0006083 GO:GO:0019679 InterPro:IPR026888 Pfam:PF13336 eggNOG:COG0427 TIGRFAMs:TIGR03458 PIR:G65076 RefSeq:NP_417395.1 RefSeq:WP_000449965.1 ProteinModelPortal:P52043 SMR:P52043 BioGrid:4262329 DIP:DIP-12167N IntAct:P52043 MINT:MINT-1232787 STRING:316407.85675731 PaxDb:P52043 PRIDE:P52043 EnsemblBacteria:AAC75957 EnsemblBacteria:BAE76984 GeneID:947402 KEGG:ecj:JW2887 KEGG:eco:b2920 PATRIC:fig|1411691.4.peg.3812 EchoBASE:EB2800 eggNOG:ENOG4105CYC InParanoid:P52043 KO:K22214 PhylomeDB:P52043 BioCyc:EcoCyc:G7517-MONOMER BioCyc:MetaCyc:G7517-MONOMER PRO:PR:P52043 GO:GO:0043821 Uniprot:P52043	492	1	492	100	980.7	9e-285	492/492	100	492/492	100	0/492	0	1
gene-ECD_RS14385	NC_012971.2	2897135	2898031	-	protein_coding	ECD_RS14385	ECD_02752	.	WP_000350807.1	LysR family transcriptional regulator	5.09192	3.81483	1.75384	2.79641	3.23284	5.68262	3.17042	2.61329	0.958954	3.80867	-1.08469	0.933133	0.746214	1	1.00235	1.24856	1	1	-1.402	1.38963	0.308151	0.541931	2.60844	1.88847	0.00843262	0.038441	1.0095	2.17895	1	1	1.55183	1.71161	1.9574	1.50936	2.41327	1.47549	1.71397	1.61062	2.54684	2.42439	1.55183	1.47549	1.71397	1.61062	2.54684	2.42439	1.55183	1.71161	1.9574	1.50936	2.41327	67	53	27	43	46	73	40	32	12	50	897	1	895	99.78	UNIPROTKB|P52044 - symbol:ygfI species:83333 "Escherichia coli K-12" [GO:0006974 "cellular response to DNA damage stimulus" evidence=IEP] [GO:0003700 "DNA binding transcription factor activity" evidence=IBA] [GO:0006355 "regulation of transcription, DNA-templated" evidence=IBA] [GO:0006351 "transcription, DNA-templated" evidence=ISS] InterPro:IPR000847 Pfam:PF00126 PROSITE:PS50931 EcoGene:EG12974 Pfam:PF03466 GO:GO:0006355 GO:GO:0003700 EMBL:U00096 EMBL:AP009048 Proteomes:UP000000318 Proteomes:UP000000625 GO:GO:0006974 GO:GO:0003677 EMBL:U28377 Gene3D:1.10.10.10 InterPro:IPR036388 InterPro:IPR036390 SUPFAM:SSF46785 GO:GO:0006351 InterPro:IPR005119 PIR:H65076 RefSeq:NP_417396.4 RefSeq:WP_000350807.1 ProteinModelPortal:P52044 SMR:P52044 BioGrid:4263514 STRING:316385.ECDH10B_3096 PaxDb:P52044 PRIDE:P52044 DNASU:947401 EnsemblBacteria:AAC75958 EnsemblBacteria:BAE76985 GeneID:947401 KEGG:ecj:JW5476 KEGG:eco:b2921 PATRIC:fig|1411691.4.peg.3811 EchoBASE:EB2801 eggNOG:ENOG4105DEQ eggNOG:ENOG410XPUX HOGENOM:HOG000124391 PhylomeDB:P52044 BioCyc:EcoCyc:G7518-MONOMER PRO:PR:P52044 Uniprot:P52044	298	1	298	100	599.4	4e-170	298/298	100	298/298	100	0/298	0	1
gene-ECD_RS14430	NC_012971.2	2906075	2907040	-	protein_coding	ECD_RS14430	ECD_02761	yggF	WP_000987283.1	class II fructose-bisphosphatase	1.12912	0.60153	0.723808	0.24155	0.456815	1.08426	0.883188	0.75832	0.816253	0.990254	1.0707	-1.10737	1	1	-1.75064	-0.688986	0.311691	0.731889	1.01282	0.100662	1	1	-3.66135	0.34109	0.0419754	0.129424	-1.80887	0.172527	0.286221	0.446653	0.482295	0.750673	0.926858	1.42918	1.14503	0.511228	0.472254	0.935695	0.53661	0.735261	0.482295	0.511228	0.472254	0.935695	0.53661	0.735261	0.482295	0.750673	0.926858	1.42918	1.14503	16	9	12	4	7	15	12	10	11	14	966	1	964	99.79	UNIPROTKB|P21437 - symbol:yggF "fructose 1,6-bisphosphatase YggF" species:83333 "Escherichia coli K-12" [GO:0030388 "fructose 1,6-bisphosphate metabolic process" evidence=IBA] [GO:0016311 "dephosphorylation" evidence=IEA] [GO:0005829 "cytosol" evidence=IBA] [GO:0006094 "gluconeogenesis" evidence=IBA] [GO:0030145 "manganese ion binding" evidence=IDA] [GO:0042132 "fructose 1,6-bisphosphate 1-phosphatase activity" evidence=IDA] InterPro:IPR004464 Pfam:PF03320 PIRSF:PIRSF004532 EcoGene:EG11245 GO:GO:0005829 GO:GO:0030145 EMBL:U00096 EMBL:AP009048 Proteomes:UP000000318 Proteomes:UP000000625 EMBL:U28377 GO:GO:0006094 GO:GO:0006071 GO:GO:0030388 EMBL:X14436 GO:GO:0042132 BRENDA:3.1.3.11 PIR:A65078 RefSeq:NP_417405.1 RefSeq:WP_000987283.1 ProteinModelPortal:P21437 SMR:P21437 BioGrid:4262334 IntAct:P21437 STRING:316385.ECDH10B_3105 PaxDb:P21437 PRIDE:P21437 EnsemblBacteria:AAC75967 EnsemblBacteria:BAE76994 GeneID:947410 KEGG:ecj:JW2897 KEGG:eco:b2930 PATRIC:fig|1411691.4.peg.3802 EchoBASE:EB1226 eggNOG:ENOG4108Q8A eggNOG:COG1494 HOGENOM:HOG000241252 InParanoid:P21437 PhylomeDB:P21437 BioCyc:EcoCyc:EG11245-MONOMER BioCyc:MetaCyc:EG11245-MONOMER PRO:PR:P21437 CDD:cd01516 PANTHER:PTHR30447 TIGRFAMs:TIGR00330 Uniprot:P21437	321	1	321	100	639	4e-182	321/321	100	321/321	100	0/321	0	1
gene-ECD_RS14470	NC_012971.2	2916778	2916909	-	protein_coding	ECD_RS14470	ECD_02769	yqgB	WP_001297406.1	acid stress response protein YqgB	384.752	113.476	75.4816	78.2212	63.518	306.812	103.952	92.677	31.4966	100.421	1.28998	4.13981	0.0961137	1	-1.09961	3.40226	0.601747	0.903622	-1.15681	3.82621	0.427412	0.663757	2.23128	3.88966	9.06217e-05	0.000890211	-1.329	3.89726	0.131293	0.24729	4.03116	3.58233	4.0044	3.31126	4.15283	4.3786	3.45721	3.80814	4.388	3.76864	4.03116	4.3786	3.45721	3.80814	4.388	3.76864	4.03116	3.58233	4.0044	3.31126	4.15283	745	232	171	177	133	580	193	167	58	194	132	1	130	98.48	UNIPROTKB|P64567 - symbol:yqgB "acid stress response protein YqgB" species:83333 "Escherichia coli K-12" [GO:0010447 "response to acidic pH" evidence=IMP] GO:GO:0005737 EMBL:U00096 EMBL:AP009048 Proteomes:UP000000318 Proteomes:UP000000625 EMBL:U28377 GO:GO:0010447 PIR:B65079 RefSeq:NP_417414.2 RefSeq:WP_001297406.1 ProteinModelPortal:P64567 BioGrid:4262347 STRING:316385.ECDH10B_3114 PaxDb:P64567 PRIDE:P64567 EnsemblBacteria:AAC75976 EnsemblBacteria:BAE77002 GeneID:947433 KEGG:ecj:JW2906 KEGG:eco:b2939 PATRIC:fig|511145.12.peg.3033 EchoBASE:EB2956 EcoGene:EG13164 HOGENOM:HOG000009560 BioCyc:EcoCyc:G7521-MONOMER PRO:PR:P64567 InterPro:IPR020196 Pfam:PF11036 ProDom:PD050163 Uniprot:P64567	43	1	43	100	89.4	2e-17	43/43	100	43/43	100	0/43	0	1
gene-ECD_RS14495	NC_012971.2	2920613	2921110	+	protein_coding	ECD_RS14495	ECD_02774	.	WP_001300769.1	SprT family zinc-dependent metalloprotease	9.0347	3.75976	2.10602	3.63126	3.54444	7.99215	3.9974	1.17677	1.00758	3.4301	1.16255	0.752162	0.570739	1	-1.27495	0.593358	0.483809	0.840405	1.88662	0.29375	0.195373	0.403341	3.2079	1.3998	0.00778622	0.0360989	1.22779	1.37154	0.62586	0.771395	1.3268	1.37444	0.783168	1.05472	1.66148	1.46164	1.16857	1.24441	2.16731	1.87137	1.3268	1.46164	1.16857	1.24441	2.16731	1.87137	1.3268	1.37444	0.783168	1.05472	1.66148	66	29	18	31	28	57	28	8	7	25	498	46	490	89.36	UNIPROTKB|Q9KUP4 - symbol:sprT "Protein SprT" species:243277 "Vibrio cholerae O1 biovar El Tor str. N16961" [GO:0008150 "biological_process" evidence=ND] HAMAP:MF_00746 Prosite:PS00142 GO:GO:0005737 GO:GO:0046872 EMBL:AE003852 Proteomes:UP000000584 InterPro:IPR006640 Pfam:PF10263 SMART:SM00731 eggNOG:COG3091 InterPro:IPR035240 Pfam:PF17283 eggNOG:ENOG4105GPY KO:K02742 OMA:VPHEVAH InterPro:IPR023483 PIR:D82319 RefSeq:NP_230125.1 RefSeq:WP_000251279.1 STRING:243277.VC0471 DNASU:2615133 EnsemblBacteria:AAF93644 GeneID:2615133 KEGG:vch:VC0471 PATRIC:fig|243277.26.peg.444 BioCyc:VCHO:VC0471-MONOMER Uniprot:Q9KUP4	162	12	159	91.36	157.1	3e-37	70/148	47	105/148	70	0/148	0	1
gene-ECD_RS14605	NC_012971.2	2937787	2939922	-	protein_coding	ECD_RS14605	ECD_02795	.	WP_000839790.1	ornithine decarboxylase	52.9473	35.0025	27.8785	29.768	29.956	56.4232	27.2604	14.7468	7.24872	31.9566	-1.0359	5.48989	0.811923	1	1.06962	5.59426	0.65616	0.929538	2.00603	5.86927	6.0911e-06	9.98327e-05	3.69202	6.29458	7.24158e-16	4.11906e-14	1.11487	6.51715	0.46804	0.636354	5.54465	5.57246	5.31283	5.09774	6.45038	5.49488	5.66759	6.29905	6.95161	6.60557	5.54465	5.49488	5.66759	6.29905	6.95161	6.60557	5.54465	5.57246	5.31283	5.09774	6.45038	1659	1158	1022	1090	1015	1726	819	430	216	999	2136	1	2134	99.91	UNIPROTKB|P21169 - symbol:speC "ornithine decarboxylase, biosynthetic" species:83333 "Escherichia coli K-12" [GO:0005829 "cytosol" evidence=IDA] [GO:0030170 "pyridoxal phosphate binding" evidence=IDA] [GO:0008295 "spermidine biosynthetic process" evidence=IMP] [GO:0004586 "ornithine decarboxylase activity" evidence=IDA] InterPro:IPR000310 InterPro:IPR005308 InterPro:IPR008286 InterPro:IPR011193 InterPro:IPR015421 InterPro:IPR015422 InterPro:IPR036633 Pfam:PF01276 Pfam:PF03709 Pfam:PF03711 PIRSF:PIRSF009393 PROSITE:PS00703 UniPathway:UPA00535 InterPro:IPR015424 GO:GO:0005829 GO:GO:0030170 Gene3D:3.40.640.10 Gene3D:3.90.1150.10 SUPFAM:SSF53383 EMBL:U00096 EMBL:AP009048 Proteomes:UP000000318 Proteomes:UP000000625 EMBL:U28377 GO:GO:0008295 eggNOG:ENOG4105CXN eggNOG:COG1982 CDD:cd00615 Gene3D:3.90.100.10 SUPFAM:SSF55904 InterPro:IPR011006 SUPFAM:SSF52172 GO:GO:0033387 BRENDA:4.1.1.17 KO:K01581 GO:GO:0004586 EMBL:M33766 PIR:I60729 RefSeq:NP_417440.4 RefSeq:WP_001326492.1 ProteinModelPortal:P21169 SMR:P21169 BioGrid:4262354 DIP:DIP-10907N STRING:316385.ECDH10B_3148 PaxDb:P21169 PRIDE:P21169 EnsemblBacteria:AAC76002 EnsemblBacteria:BAE77028 GeneID:947457 KEGG:ecj:JW5482 KEGG:eco:b2965 PATRIC:fig|1411691.4.peg.3765 EchoBASE:EB0954 EcoGene:EG10961 HOGENOM:HOG000164393 InParanoid:P21169 PhylomeDB:P21169 BioCyc:EcoCyc:ORNDECARBOX-BIO-MONOMER BioCyc:MetaCyc:ORNDECARBOX-BIO-MONOMER PRO:PR:P21169 Gene3D:3.40.50.220 InterPro:IPR027464 Uniprot:P21169	711	1	711	100	1437.2	0	702/711	98	709/711	99	0/711	0	1
gene-ECD_RS14775	NC_012971.2	2973824	2974633	-	protein_coding	ECD_RS14775	ECD_02841	.	WP_000895873.1	prepilin peptidase PppA	3.53479	1.67389	0.647406	0.216053	1.4009	2.93097	2.19434	2.35135	1.50443	1.94016	1.23976	0.085445	0.494759	1	-1.56981	0.315951	0.230971	0.644144	-3.38636	0.716802	0.00275824	0.0168456	-7.43298	0.70292	0.00041343	0.00334519	-1.16338	1.02429	0.776602	0.882995	0.925836	1.27622	1.74112	1.85453	1.58031	1.08155	0.928763	0.752414	0.419992	1.43788	0.925836	1.08155	0.928763	0.752414	0.419992	1.43788	0.925836	1.27622	1.74112	1.85453	1.58031	42	21	9	3	18	34	25	26	17	23	810	1	808	99.75	UNIPROTKB|Q46836 - symbol:pppA "prepilin peptidase" species:83333 "Escherichia coli K-12" [GO:0006508 "proteolysis" evidence=IEA] [GO:0004175 "endopeptidase activity" evidence=IMP] [GO:0005886 "plasma membrane" evidence=IDA] InterPro:IPR000045 Pfam:PF01478 GO:GO:0016021 GO:GO:0005886 EMBL:U00096 EMBL:AP009048 Proteomes:UP000000318 Proteomes:UP000000625 EMBL:U28377 GO:GO:0004190 GO:GO:0004175 eggNOG:ENOG4105EHH eggNOG:COG1989 HOGENOM:HOG000248584 InterPro:IPR014032 PRINTS:PR00864 InterPro:IPR010627 Pfam:PF06750 PIR:B65083 RefSeq:NP_417446.4 RefSeq:WP_001333829.1 ProteinModelPortal:Q46836 SMR:Q46836 BioGrid:4261823 STRING:316385.ECDH10B_3141 MEROPS:A24.A01 TCDB:1.A.54.5.4 PaxDb:Q46836 PRIDE:Q46836 EnsemblBacteria:AAC76008 EnsemblBacteria:BAE77033 GeneID:947467 KEGG:ecj:JW2939 KEGG:eco:b2972 PATRIC:fig|1411691.4.peg.3759 EchoBASE:EB2816 EcoGene:EG12992 InParanoid:Q46836 KO:K02654 PhylomeDB:Q46836 BioCyc:EcoCyc:G7539-MONOMER PRO:PR:Q46836 Uniprot:Q46836	269	1	269	100	530.4	2e-149	260/269	96	264/269	98	0/269	0	1
gene-ECD_RS14805	NC_012971.2	2984475	2985698	-	protein_coding	ECD_RS14805	ECD_02846	glcF	WP_001194661.1	glycolate oxidase subunit GlcF	7.24037	2.69017	1.19008	0.762542	1.28759	6.90275	2.49768	2.33406	1.69834	2.51204	1.07895	1.75776	0.736987	1	-1.11421	1.2709	0.732261	0.951793	-1.84347	1.50991	0.0509644	0.156004	-2.46326	1.72284	0.0103064	0.0449401	-1.63734	1.73447	0.0954667	0.193112	2.07114	1.78488	2.17454	2.44974	2.29105	2.15551	1.67562	1.53689	1.48658	1.75443	2.07114	2.15551	1.67562	1.53689	1.48658	1.75443	2.07114	1.78488	2.17454	2.44974	2.29105	130	51	25	16	25	121	43	39	29	45	1224	1	1222	99.84	UNIPROTKB|P52074 - symbol:glcF "glycolate dehydrogenase, putative iron-sulfur subunit" species:83333 "Escherichia coli K-12" [GO:0019154 "glycolate dehydrogenase activity" evidence=IMP] [GO:0046296 "glycolate catabolic process" evidence=IMP] InterPro:IPR017896 Prosite:PS00198 EMBL:U00096 EMBL:AP009048 Proteomes:UP000000318 Proteomes:UP000000625 GO:GO:0046872 EMBL:U28377 GO:GO:0051539 InterPro:IPR017900 PROSITE:PS51379 GO:GO:0019154 Pfam:PF13183 GO:GO:0046296 EMBL:L43490 RefSeq:WP_001194661.1 RefSeq:YP_026190.1 ProteinModelPortal:P52074 BioGrid:4262366 STRING:316385.ECDH10B_3154 PaxDb:P52074 PRIDE:P52074 EnsemblBacteria:AAT48157 EnsemblBacteria:BAE77038 GeneID:2847717 KEGG:ecj:JW5486 KEGG:eco:b4467 PATRIC:fig|1411691.4.peg.3753 EchoBASE:EB3076 EcoGene:EG13291 eggNOG:ENOG4105CHG eggNOG:COG0247 HOGENOM:HOG000256469 InParanoid:P52074 KO:K11473 PhylomeDB:P52074 BioCyc:EcoCyc:MONOMER0-561 BioCyc:MetaCyc:MONOMER0-561 PRO:PR:P52074 InterPro:IPR004017 InterPro:IPR012257 PANTHER:PTHR32479:SF17 Pfam:PF02754 Uniprot:P52074	407	1	407	100	824.7	7e-238	407/407	100	407/407	100	0/407	0	1
gene-ECD_RS14980	NC_012971.2	3018687	3019421	-	protein_coding	ECD_RS14980	ECD_02880	.	WP_000527844.1	tol-pal system-associated acyl-CoA thioesterase	18.0862	307.624	103.691	30.0799	55.6643	24.0354	198.49	106.043	59.3935	36.9062	-1.29165	2.58312	0.140235	1	1.29104	7.06418	0.0774395	0.388405	1.03771	6.61259	0.806364	0.946136	-2.19504	6.09425	5.93835e-07	1.05261e-05	1.79358	5.58944	0.000182969	0.0010361	2.94401	6.87922	6.59813	6.5657	5.14384	2.62828	7.24501	6.651	5.44925	5.96871	2.94401	2.62828	7.24501	6.651	5.44925	5.96871	2.94401	6.87922	6.59813	6.5657	5.14384	195	3502	1308	379	649	253	2052	1064	609	397	735	1	733	99.73	UNIPROTKB|P0ABU7 - symbol:exbB "TonB energy transducing system - ExbB subunit" species:83333 "Escherichia coli K-12" [GO:0055085 "transmembrane transport" evidence=IEA] [GO:0042802 "identical protein binding" evidence=IDA] [GO:0098797 "plasma membrane protein complex" evidence=IDA] [GO:0005887 "integral component of plasma membrane" evidence=RCA;IDA] [GO:0015889 "cobalamin transport" evidence=IMP] [GO:0042928 "ferrichrome transport" evidence=IGI;IMP] [GO:0005515 "protein binding" evidence=IPI] [GO:0050821 "protein stabilization" evidence=IMP] [GO:0031992 "energy transducer activity" evidence=IMP] [GO:0005886 "plasma membrane" evidence=IDA] InterPro:IPR014164 EcoGene:EG10271 Pfam:PF01618 GO:GO:0005886 GO:GO:0042802 GO:GO:0050821 GO:GO:0005887 EMBL:U00096 EMBL:AP009048 Proteomes:UP000000318 Proteomes:UP000000625 GO:GO:0008565 EMBL:U28377 GO:GO:0098797 eggNOG:COG0811 KO:K03561 InterPro:IPR002898 EMBL:M28819 PIR:D65087 RefSeq:NP_417479.1 RefSeq:WP_000527844.1 PDB:5SV0 PDB:5SV1 PDBsum:5SV0 PDBsum:5SV1 ProteinModelPortal:P0ABU7 SMR:P0ABU7 BioGrid:4261412 DIP:DIP-47841N IntAct:P0ABU7 STRING:316385.ECDH10B_3182 TCDB:1.A.30.2.1 EPD:P0ABU7 PaxDb:P0ABU7 PRIDE:P0ABU7 EnsemblBacteria:AAC76042 EnsemblBacteria:BAE77064 GeneID:945420 KEGG:ecj:JW2974 KEGG:eco:b3006 PATRIC:fig|1411691.4.peg.3723 EchoBASE:EB0267 eggNOG:ENOG4105CWK HOGENOM:HOG000134793 InParanoid:P0ABU7 PhylomeDB:P0ABU7 BioCyc:EcoCyc:EG10271-MONOMER BioCyc:MetaCyc:EG10271-MONOMER PRO:PR:P0ABU7 GO:GO:0031992 GO:GO:0043213 TIGRFAMs:TIGR02797 Uniprot:P0ABU7	244	1	244	100	467.2	2e-130	243/244	99	244/244	100	0/244	0	1
gene-ECD_RS15060	NC_012971.2	3035685	3035981	-	protein_coding	ECD_RS15060	ECD_02894	mqsR	WP_000415584.1	type II toxin-antitoxin system toxin MqsR	11.9356	14.1302	13.3405	7.07084	8.27804	10.3446	21.7838	30.584	19.0669	12.8833	1.18641	0.407344	0.557509	1	-1.84878	2.01862	0.00512724	0.0921694	-2.15793	3.05241	0.000241759	0.00236242	-2.99034	3.03794	8.77596e-06	0.00012296	-1.30762	2.15816	0.310691	0.474757	1.11399	2.62672	3.60574	3.7179	2.54746	1.25224	1.92486	2.62588	2.33772	2.23368	1.11399	1.25224	1.92486	2.62588	2.33772	2.23368	1.11399	2.62672	3.60574	3.7179	2.54746	52	65	68	36	39	44	91	124	79	56	297	1	295	99.33	UNIPROTKB|Q46865 - symbol:mqsR "mRNA interferase / toxin of the MqsR-MqsA toxin-antitoxin system" species:83333 "Escherichia coli K-12" [GO:2000145 "regulation of cell motility" evidence=IMP] [GO:0090502 "RNA phosphodiester bond hydrolysis, endonucleolytic" evidence=IEA] [GO:0090305 "nucleic acid phosphodiester bond hydrolysis" evidence=IEA] [GO:0045892 "negative regulation of transcription, DNA-templated" evidence=IMP] [GO:0017148 "negative regulation of translation" evidence=IDA] [GO:0043488 "regulation of mRNA stability" evidence=IDA] [GO:0005515 "protein binding" evidence=IPI] [GO:0004521 "endoribonuclease activity" evidence=IDA] [GO:0044010 "single-species biofilm formation" evidence=IMP] InterPro:IPR031451 Pfam:PF15723 GO:GO:0045892 GO:GO:0043488 GO:GO:0017148 EMBL:U00096 EMBL:AP009048 Proteomes:UP000000318 Proteomes:UP000000625 EMBL:U28377 GO:GO:0006351 GO:GO:0004521 GO:GO:2000145 GO:GO:0009372 GO:GO:0044010 PDB:3HI2 PDBsum:3HI2 PIR:D65089 RefSeq:NP_417494.1 RefSeq:WP_000415584.1 ProteinModelPortal:Q46865 SMR:Q46865 BioGrid:4260831 IntAct:Q46865 STRING:316385.ECDH10B_3196 PaxDb:Q46865 PRIDE:Q46865 EnsemblBacteria:AAC76058 EnsemblBacteria:BAE77078 GeneID:947500 KEGG:ecj:JW2990 KEGG:eco:b3022 PATRIC:fig|1411691.4.peg.3708 EchoBASE:EB2841 EcoGene:EG13023 eggNOG:ENOG4105RT5 eggNOG:ENOG4111YYW HOGENOM:HOG000229187 KO:K13651 BioCyc:EcoCyc:G7572-MONOMER BioCyc:MetaCyc:G7572-MONOMER PRO:PR:Q46865 CDD:cd12869 Uniprot:Q46865	98	1	98	100	198.4	6e-50	98/98	100	98/98	100	0/98	0	1
gene-ECD_RS15260	NC_012971.2	3071406	3072338	-	protein_coding	ECD_RS15260	ECD_02930	ttdR	WP_000935206.1	DNA-binding transcriptional activator TtdR	0.584531	0.622806	0.562056	0.062524	0.81081	0.898085	1.44784	1.0992	0.768294	0.805577	-1.48595	-1.65193	0.523805	1	-2.76277	-0.312243	0.0191693	0.190889	-1.83027	0.168055	0.235318	0.458017	-12.0659	0.00838522	0.00788025	0.036314	1.19475	0.291833	0.694067	0.821838	0.397881	1.0571	1.17733	1.34428	0.964878	0.278141	0.472254	0.752414	0.153987	1.09726	0.397881	0.278141	0.472254	0.752414	0.153987	1.09726	0.397881	1.0571	1.17733	1.34428	0.964878	8	9	9	1	12	12	19	14	10	11	933	1	931	99.79	UNIPROTKB|P45463 - symbol:ttdR "Dan transcriptional activator" species:83333 "Escherichia coli K-12" [GO:0043565 "sequence-specific DNA binding" evidence=IBA] [GO:0045893 "positive regulation of transcription, DNA-templated" evidence=ISS;IDA] [GO:0003700 "DNA binding transcription factor activity" evidence=ISS;IDA] InterPro:IPR000847 Pfam:PF00126 PROSITE:PS50931 EcoGene:EG12694 Pfam:PF03466 GO:GO:0045893 GO:GO:0003700 EMBL:U00096 EMBL:AP009048 Proteomes:UP000000318 Proteomes:UP000000625 Gene3D:1.10.10.10 InterPro:IPR036388 InterPro:IPR036390 SUPFAM:SSF46785 GO:GO:0043565 GO:GO:0006351 HOGENOM:HOG000233519 InterPro:IPR005119 EMBL:U28379 eggNOG:ENOG4105EJC eggNOG:ENOG410XNQA EMBL:L14781 PIR:B65094 RefSeq:NP_417532.1 RefSeq:WP_000935206.1 ProteinModelPortal:P45463 SMR:P45463 BioGrid:4263515 DIP:DIP-12223N IntAct:P45463 STRING:316385.ECDH10B_3235 PaxDb:P45463 PRIDE:P45463 EnsemblBacteria:AAC76096 EnsemblBacteria:BAE77111 GeneID:947562 KEGG:ecj:JW3032 KEGG:eco:b3060 PATRIC:fig|1411691.4.peg.3671 EchoBASE:EB2557 InParanoid:P45463 KO:K21742 PhylomeDB:P45463 BioCyc:EcoCyc:EG12694-MONOMER PRO:PR:P45463 Uniprot:P45463	310	1	310	100	626.3	3e-178	310/310	100	310/310	100	0/310	0	1
gene-ECD_RS15310	NC_012971.2	3081809	3082573	-	protein_coding	ECD_RS15310	ECD_02939	nfeF	WP_001059839.1	NADPH-dependent ferric chelate reductase	13.456	110.308	41.3578	10.8281	24.0625	16.9773	75.1858	47.6867	20.3333	30.9037	-1.22629	2.17665	0.258173	1	1.22215	5.67921	0.17905	0.587399	-1.08645	5.43463	0.6016	0.810171	-2.08687	4.63375	4.10639e-05	0.000457586	-1.07982	4.85891	0.655871	0.791992	2.56617	5.55511	5.51968	5.10421	4.95147	2.32579	5.83898	5.40275	4.08703	4.84436	2.56617	2.32579	5.83898	5.40275	4.08703	4.84436	2.56617	5.55511	5.51968	5.10421	4.95147	151	1307	543	142	292	186	809	498	217	346	765	1	763	99.74	UNIPROTKB|Q46871 - symbol:yqjH "ferric reductase, NADPH-dependent" species:83333 "Escherichia coli K-12" [GO:0005829 "cytosol" evidence=IDA] [GO:0052851 "ferric-chelate reductase (NADPH) activity" evidence=IDA] [GO:0033212 "iron assimilation" evidence=IMP] [GO:0071949 "FAD binding" evidence=IDA] [GO:0071289 "cellular response to nickel ion" evidence=IEP;IMP] [GO:0050660 "flavin adenine dinucleotide binding" evidence=IDA] InterPro:IPR017927 PROSITE:PS51384 InterPro:IPR017938 EcoGene:EG12953 GO:GO:0005829 GO:GO:0071949 GO:GO:0050660 EMBL:U00096 EMBL:AP009048 Proteomes:UP000000318 Proteomes:UP000000625 GO:GO:0052851 EMBL:U28379 GO:GO:0071289 SUPFAM:SSF63380 GO:GO:0033212 eggNOG:COG2375 InterPro:IPR013113 InterPro:IPR007037 Pfam:PF08021 Pfam:PF04954 eggNOG:ENOG4105Q26 HOGENOM:HOG000221089 PIR:C65095 RefSeq:NP_417541.1 RefSeq:WP_001066494.1 ProteinModelPortal:Q46871 SMR:Q46871 BioGrid:4259593 IntAct:Q46871 STRING:316385.ECDH10B_3245 EPD:Q46871 PaxDb:Q46871 PRIDE:Q46871 EnsemblBacteria:AAC76105 EnsemblBacteria:BAE77120 GeneID:947582 KEGG:ecj:JW3041 KEGG:eco:b3070 PATRIC:fig|511145.12.peg.3164 EchoBASE:EB2787 InParanoid:Q46871 KO:K07229 PhylomeDB:Q46871 BioCyc:EcoCyc:G7593-MONOMER BioCyc:MetaCyc:G7593-MONOMER PRO:PR:Q46871 Uniprot:Q46871	254	1	254	100	523.9	2e-147	253/254	99	253/254	99	0/254	0	1
gene-ECD_RS15320	NC_012971.2	3083638	3085158	-	protein_coding	ECD_RS15320	ECD_02941	.	WP_000094721.1	aerotaxis sensor receptor Aer	9.32252	7.004	5.28651	3.14492	3.02561	9.6866	7.24522	8.18746	6.26804	6.33411	-1.01004	2.4878	0.955768	1	-1.24156	3.00777	0.239442	0.655193	-1.45889	3.70601	0.0387606	0.128335	-2.21398	3.90512	7.83144e-05	0.000787484	-1.75898	3.28791	0.00589395	0.0202542	2.71896	3.29523	4.0285	4.42419	3.72264	2.70673	3.01793	3.52323	3.35565	2.98766	2.71896	2.70673	3.01793	3.52323	3.35565	2.98766	2.71896	3.29523	4.0285	4.42419	3.72264	208	165	138	82	73	211	155	170	133	141	1521	1	1519	99.87	UNIPROTKB|P50466 - symbol:aer "aerotaxis sensor receptor, flavoprotein" species:83333 "Escherichia coli K-12" [GO:0042802 "identical protein binding" evidence=IPI] [GO:0052131 "positive aerotaxis" evidence=IMP] [GO:0005886 "plasma membrane" evidence=IDA] [GO:0007165 "signal transduction" evidence=IMP] [GO:0004871 "signal transducer activity" evidence=IMP] InterPro:IPR003660 InterPro:IPR004089 InterPro:IPR004090 InterPro:IPR013655 Pfam:PF00015 Pfam:PF08447 PRINTS:PR00260 PROSITE:PS50111 SMART:SM00283 InterPro:IPR000014 EcoGene:EG12955 InterPro:IPR001610 GO:GO:0016021 GO:GO:0005886 GO:GO:0042802 GO:GO:0007165 EMBL:U00096 EMBL:AP009048 Proteomes:UP000000318 Proteomes:UP000000625 GO:GO:0004871 CDD:cd00130 InterPro:IPR035965 SUPFAM:SSF55785 TIGRFAMs:TIGR00229 SMART:SM00086 EMBL:U28379 PIR:E65095 RefSeq:NP_417543.1 RefSeq:WP_000094721.1 ProteinModelPortal:P50466 SMR:P50466 BioGrid:4262399 DIP:DIP-9061N IntAct:P50466 STRING:316385.ECDH10B_3247 PaxDb:P50466 PRIDE:P50466 EnsemblBacteria:AAC76107 EnsemblBacteria:BAE77122 GeneID:945301 KEGG:ecj:JW3043 KEGG:eco:b3072 PATRIC:fig|1411691.4.peg.3658 EchoBASE:EB2789 eggNOG:ENOG4107RHT eggNOG:COG0840 eggNOG:COG2202 HOGENOM:HOG000148074 InParanoid:P50466 KO:K03776 PhylomeDB:P50466 BioCyc:EcoCyc:G7595-MONOMER PRO:PR:P50466 GO:GO:0052131 CDD:cd06225 Uniprot:P50466	506	1	506	100	745.3	7e-214	506/506	100	506/506	100	0/506	0	1
gene-ECD_RS15360	NC_012971.2	3094970	3097321	+	protein_coding	ECD_RS15360	ECD_02949	ygjK	WP_000695489.1	alpha-glucosidase	1.1014	1.34509	0.644103	0.148812	0.294832	1.75159	0.967301	1.18352	0.518108	0.493864	-1.54415	0.421056	0.0945441	1	1.15785	1.04883	0.637132	0.91702	-1.72761	1.50765	0.083317	0.223449	-3.8038	0.861502	0.0101133	0.0444029	-1.40403	0.530504	0.596505	0.747053	1.35693	1.4958	2.14545	1.85453	1.30516	1.00719	1.63622	1.57423	0.744884	1.03177	1.35693	1.00719	1.63622	1.57423	0.744884	1.03177	1.35693	1.4958	2.14545	1.85453	1.30516	38	49	26	6	11	59	32	38	17	17	2352	1	2350	99.91	UNIPROTKB|P42592 - symbol:ygjK species:83333 "Escherichia coli K-12" [GO:0006974 "cellular response to DNA damage stimulus" evidence=IEP] [GO:0015926 "glucosidase activity" evidence=IDA] InterPro:IPR001661 InterPro:IPR008928 Pfam:PF01204 EMBL:U00096 EMBL:AP009048 Proteomes:UP000000318 Proteomes:UP000000625 GO:GO:0046872 GO:GO:0006974 EMBL:U18997 SUPFAM:SSF48208 GO:GO:0015926 GO:GO:0004555 CAZy:GH63 GO:GO:0005991 PANTHER:PTHR23403 PIR:E65096 RefSeq:NP_417551.1 RefSeq:WP_000695487.1 PDB:3D3I PDB:3W7S PDB:3W7T PDB:3W7U PDB:3W7W PDB:3W7X PDB:5CA3 PDB:5GW7 PDBsum:3D3I PDBsum:3W7S PDBsum:3W7T PDBsum:3W7U PDBsum:3W7W PDBsum:3W7X PDBsum:5CA3 PDBsum:5GW7 ProteinModelPortal:P42592 SMR:P42592 BioGrid:4259266 IntAct:P42592 STRING:316385.ECDH10B_3255 PaxDb:P42592 PRIDE:P42592 EnsemblBacteria:AAC76115 EnsemblBacteria:BAE77130 GeneID:947596 KEGG:ecj:JW3051 KEGG:eco:b3080 PATRIC:fig|1411691.4.peg.3650 EchoBASE:EB2581 EcoGene:EG12722 eggNOG:ENOG4107WCA eggNOG:ENOG410ZVE6 HOGENOM:HOG000281137 InParanoid:P42592 KO:K03931 PhylomeDB:P42592 BioCyc:EcoCyc:G7599-MONOMER BioCyc:MetaCyc:G7599-MONOMER EvolutionaryTrace:P42592 PRO:PR:P42592 Uniprot:P42592	783	1	783	100	1621.3	0	781/783	99	783/783	100	0/783	0	1
gene-ECD_RS15370	NC_012971.2	3099810	3100226	-	protein_coding	ECD_RS15370	ECD_02951	higA	WP_000560266.1	type II toxin-antitoxin system antitoxin HigA	14.2227	9.90913	5.86857	6.15519	6.04705	12.8936	6.30833	4.74305	2.06279	5.73492	1.13455	1.15578	0.602818	1	1.30764	1.34482	0.323977	0.740993	1.31178	1.58036	0.406621	0.6391	2.6689	1.91129	0.00630869	0.0307841	1.25312	1.84343	0.431194	0.601493	1.603	1.63441	1.77949	1.50936	2.01034	1.72786	1.90841	2.06862	2.57438	2.26252	1.603	1.72786	1.90841	2.06862	2.57438	2.26252	1.603	1.63441	1.77949	1.50936	2.01034	87	64	42	44	40	77	37	27	12	35	417	1	415	99.52	UNIPROTKB|P67701 - symbol:higA "HigA antitoxin of the HigB-HigA toxin-antitoxin system" species:83333 "Escherichia coli K-12" [GO:0006355 "regulation of transcription, DNA-templated" evidence=IMP] InterPro:IPR001387 InterPro:IPR010982 Pfam:PF01381 PROSITE:PS50943 SMART:SM00530 EcoGene:EG12724 GO:GO:0006355 EMBL:U00096 EMBL:AP009048 Proteomes:UP000000318 Proteomes:UP000000625 GO:GO:0043565 GO:GO:0006351 EMBL:U18997 SUPFAM:SSF47413 CDD:cd00093 PIR:G65096 RefSeq:NP_417553.1 RefSeq:WP_000560266.1 PDB:5IFG PDBsum:5IFG ProteinModelPortal:P67701 SMR:P67701 BioGrid:4262401 IntAct:P67701 STRING:316385.ECDH10B_3257 PaxDb:P67701 PRIDE:P67701 EnsemblBacteria:AAC76117 EnsemblBacteria:BAE77132 GeneID:947593 KEGG:ecj:JW3053 KEGG:eco:b3082 PATRIC:fig|1411691.4.peg.3647 EchoBASE:EB2583 eggNOG:ENOG4108Z3N eggNOG:COG5499 HOGENOM:HOG000026115 KO:K18831 BioCyc:EcoCyc:G7601-MONOMER PRO:PR:P67701 Uniprot:P67701	138	1	138	100	269.2	4e-71	138/138	100	138/138	100	0/138	0	1
gene-ECD_RS15385	NC_012971.2	3100821	3101957	-	protein_coding	ECD_RS15385	ECD_02953	rlmG	WP_000018695.1	23S rRNA (guanine(1835)-N(2))-methyltransferase RlmG	87.1173	34.4683	23.983	34.8365	46.9061	74.9848	42.0827	37.0456	13.1133	28.2445	1.19514	5.15052	0.226872	1	-1.46551	5.01226	0.0125026	0.155204	-1.45536	5.45442	0.0158048	0.0660439	2.38849	5.77261	1.00859e-07	2.05548e-06	1.97489	5.92261	1.01325e-05	8.06159e-05	5.05801	5.29577	5.72288	5.04491	5.38101	5.30813	4.76126	5.19376	6.2758	6.34578	5.05801	5.30813	4.76126	5.19376	6.2758	6.34578	5.05801	5.29577	5.72288	5.04491	5.38101	1453	607	468	679	846	1221	673	575	208	470	1137	1	1135	99.82	UNIPROTKB|P42596 - symbol:rlmG "23S rRNA m2G1835 methyltransferase" species:83333 "Escherichia coli K-12" [GO:0005829 "cytosol" evidence=IBA] [GO:0052916 "23S rRNA (guanine(1835)-N(2))-methyltransferase activity" evidence=IDA] [GO:0070475 "rRNA base methylation" evidence=IMP] HAMAP:MF_01859 InterPro:IPR002052 InterPro:IPR007848 InterPro:IPR017237 Pfam:PF05175 PIRSF:PIRSF037565 EcoGene:EG12726 InterPro:IPR029063 GO:GO:0005829 EMBL:U00096 EMBL:AP009048 Proteomes:UP000000318 Proteomes:UP000000625 SUPFAM:SSF53335 EMBL:U18997 GO:GO:0003676 GO:GO:0070475 eggNOG:ENOG4105D8J eggNOG:COG2813 HOGENOM:HOG000246323 GO:GO:0052916 PANTHER:PTHR18895:SF6 PIR:A65097 RefSeq:NP_417555.4 RefSeq:WP_000018695.1 PDB:4DCM PDBsum:4DCM ProteinModelPortal:P42596 SMR:P42596 BioGrid:4260876 IntAct:P42596 STRING:316385.ECDH10B_3259 PaxDb:P42596 PRIDE:P42596 EnsemblBacteria:AAC76119 EnsemblBacteria:BAE77134 GeneID:947589 KEGG:ecj:JW5513 KEGG:eco:b3084 PATRIC:fig|511145.12.peg.3179 EchoBASE:EB2585 InParanoid:P42596 KO:K11391 PhylomeDB:P42596 BioCyc:EcoCyc:G7603-MONOMER BioCyc:MetaCyc:G7603-MONOMER BRENDA:2.1.1.174 PRO:PR:P42596 Uniprot:P42596	378	1	378	100	765	6e-220	378/378	100	378/378	100	0/378	0	1
gene-ECD_RS15410	NC_012971.2	3106243	3107487	+	protein_coding	ECD_RS15410	ECD_02958	sstT	WP_000211656.1	serine/threonine transporter SstT	27.9254	21.0028	18.7202	6.60655	12.1524	25.7992	73.7235	64.428	28.2121	11.7447	1.11347	3.69124	0.498682	1	-4.21258	5.50605	4.3855e-20	4.17829e-17	-3.2422	6.01443	4.61155e-14	3.82057e-12	-4.74439	5.51265	2.31496e-19	1.91789e-17	1.23049	4.38041	0.233142	0.383306	3.71957	6.21789	6.63914	6.25573	4.28679	3.86347	4.20378	4.97394	4.07743	4.57226	3.71957	3.86347	4.20378	4.97394	4.07743	4.57226	3.71957	6.21789	6.63914	6.25573	4.28679	510	405	400	141	240	460	1291	1095	490	214	1245	1	1243	99.84	UNIPROTKB|P0AGE4 - symbol:sstT species:83333 "Escherichia coli K-12" [GO:0016021 "integral component of membrane" evidence=IEA;IDA] [GO:0006865 "amino acid transport" evidence=IEA;IDA] [GO:0005295 "neutral amino acid:sodium symporter activity" evidence=IDA] [GO:0015175 "neutral amino acid transmembrane transporter activity" evidence=IDA] [GO:0032329 "serine transport" evidence=IEA;IDA] [GO:0055085 "transmembrane transport" evidence=IEA] [GO:0016020 "membrane" evidence=IEA] [GO:0015293 "symporter activity" evidence=IEA] [GO:0006810 "transport" evidence=IEA] [GO:0015826 "threonine transport" evidence=IEA] [GO:0005886 "plasma membrane" evidence=IEA;IDA] HAMAP:MF_01582 InterPro:IPR001991 InterPro:IPR023025 InterPro:IPR036458 Pfam:PF00375 EcoGene:EG12732 GO:GO:0016021 GO:GO:0005886 EMBL:U00096 EMBL:AP009048 Proteomes:UP000000318 Proteomes:UP000000625 GO:GO:0015175 GO:GO:0006865 Gene3D:1.10.3860.10 SUPFAM:SSF118215 PROSITE:PS00713 EMBL:U18997 EMBL:D13328 GO:GO:0015826 HOGENOM:HOG000218252 KO:K07862 GO:GO:0032329 eggNOG:ENOG4107QV7 eggNOG:COG3633 PIR:F65097 RefSeq:NP_417560.1 RefSeq:WP_000211655.1 ProteinModelPortal:P0AGE4 BioGrid:4260951 STRING:316385.ECDH10B_3265 TCDB:2.A.23.4.1 EPD:P0AGE4 PaxDb:P0AGE4 PRIDE:P0AGE4 EnsemblBacteria:AAC76124 EnsemblBacteria:BAE77139 GeneID:947605 KEGG:ecj:JW3060 KEGG:eco:b3089 PATRIC:fig|1411691.4.peg.3640 EchoBASE:EB2590 InParanoid:P0AGE4 PhylomeDB:P0AGE4 BioCyc:EcoCyc:YGJU-MONOMER BioCyc:MetaCyc:YGJU-MONOMER PRO:PR:P0AGE4 GO:GO:0005295 Uniprot:P0AGE4	414	1	414	100	793.9	1e-228	413/414	99	413/414	99	0/414	0	1
gene-ECD_RS15470	NC_012971.2	3116771	3117253	+	protein_coding	ECD_RS15470	ECD_02970	.	WP_001301314.1	DoxX family protein	21.5945	16.9765	12.546	155.317	188.338	21.8297	10.4511	9.85816	61.8868	179.095	1.01762	2.03012	0.971218	1	1.35263	2.2829	0.149846	0.54595	1.35	2.82084	0.169801	0.36757	2.25678	6.7133	1.18003e-07	2.35451e-06	1.2507	6.94791	0.12893	0.243969	2.3208	2.33302	2.77765	6.0263	6.78862	2.34101	2.69262	3.15559	7.18839	7.10876	2.3208	2.34101	2.69262	3.15559	7.18839	7.10876	2.3208	2.33302	2.77765	6.0263	6.78862	153	127	104	1286	1443	151	71	65	417	1266	483	91	481	80.95	UNIPROTKB|P42619 - symbol:yqjF "DoxX family protein" species:83333 "Escherichia coli K-12" [GO:0005886 "plasma membrane" evidence=IDA] GO:GO:0016021 GO:GO:0005886 EMBL:U00096 EMBL:AP009048 Proteomes:UP000000318 Proteomes:UP000000625 EMBL:U18997 eggNOG:COG2259 InterPro:IPR032808 HOGENOM:HOG000198398 KO:K15977 Pfam:PF07681 RefSeq:NP_417572.2 RefSeq:WP_000732240.1 ProteinModelPortal:P42619 BioGrid:4259661 STRING:316385.ECDH10B_3277 PaxDb:P42619 PRIDE:P42619 EnsemblBacteria:AAC76136 EnsemblBacteria:BAE77151 GeneID:947608 KEGG:ecj:JW5850 KEGG:eco:b3101 PATRIC:fig|511145.12.peg.3197 EchoBASE:EB2601 EcoGene:EG12745 eggNOG:ENOG4108VBZ InParanoid:P42619 BioCyc:EcoCyc:G7615-MONOMER PRO:PR:P42619 Uniprot:P42619	130	1	130	100	259.6	4e-68	130/130	100	130/130	100	0/130	0	1
gene-ECD_RS15515	NC_012971.2	3124584	3125948	-	protein_coding	ECD_RS15515	ECD_02979	.	WP_000622126.1	L-serine ammonia-lyase	2.44716	3.16908	1.36596	0.811981	1.75497	3.17159	3.12513	1.55631	1.94302	1.5017	-1.25919	0.608538	0.361182	1	-1.18339	1.69479	0.488079	0.844297	-1.07327	1.42536	0.823019	0.953791	-2.64822	2.02451	0.00323827	0.0178856	1.38823	1.71147	0.299181	0.460492	1.40097	2.14172	1.85331	2.74296	1.84643	1.20312	1.95719	1.77996	1.65084	2.20426	1.40097	1.20312	1.95719	1.77996	1.65084	2.20426	1.40097	2.14172	1.85331	2.74296	1.84643	49	67	32	19	38	62	60	29	37	30	1365	1	1363	99.85	UNIPROTKB|P42630 - symbol:tdcG "L-serine deaminase III" species:83333 "Escherichia coli K-12" [GO:0003941 "L-serine ammonia-lyase activity" evidence=IDA] [GO:0009063 "cellular amino acid catabolic process" evidence=IDA] InterPro:IPR004644 InterPro:IPR005131 Pfam:PF03315 UniPathway:UPA00052 EcoGene:EG12756 EMBL:U00096 EMBL:AP009048 Proteomes:UP000000318 Proteomes:UP000000625 GO:GO:0046872 EMBL:U18997 GO:GO:0006094 GO:GO:0051539 GO:GO:0009063 GO:GO:0070689 eggNOG:ENOG4105EJQ eggNOG:COG1760 KO:K01752 GO:GO:0003941 InterPro:IPR005130 Pfam:PF03313 Gene3D:3.30.1330.90 InterPro:IPR029009 SUPFAM:SSF143548 HOGENOM:HOG000036732 BRENDA:4.3.1.17 TIGRFAMs:TIGR00720 RefSeq:WP_000622126.1 RefSeq:YP_026204.1 ProteinModelPortal:P42630 SMR:P42630 BioGrid:4259263 DIP:DIP-10974N IntAct:P42630 STRING:316385.ECDH10B_3286 PaxDb:P42630 PRIDE:P42630 EnsemblBacteria:AAT48169 EnsemblBacteria:BAE77160 GeneID:2847724 KEGG:ecj:JW5520 KEGG:eco:b4471 PATRIC:fig|511145.12.peg.3206 EchoBASE:EB2610 InParanoid:P42630 PhylomeDB:P42630 BioCyc:EcoCyc:LSERINEDEAM3-MONOMER BioCyc:MetaCyc:LSERINEDEAM3-MONOMER PRO:PR:P42630 Uniprot:P42630	454	1	454	100	902.5	3e-261	454/454	100	454/454	100	0/454	0	1
gene-ECD_RS15590	NC_012971.2	3143195	3143530	+	protein_coding	ECD_RS15590	ECD_02994	prlF	WP_001300560.1	type II toxin-antitoxin system antitoxin PrlF	35.5057	32.4742	19.5956	6.77096	13.3211	51.1227	22.8525	20.9296	15.7871	14.6416	-1.39937	2.49415	0.0549827	0.979155	1.18359	2.76886	0.407389	0.795777	-1.00642	3.13551	1	1	-2.58664	3.00287	9.08665e-05	0.000890211	1.08192	2.73657	0.798691	0.899406	2.90885	2.83657	3.27066	3.63097	2.85412	2.49859	3.04827	3.26238	2.43108	2.9527	2.90885	2.49859	3.04827	3.26238	2.43108	2.9527	2.90885	2.83657	3.27066	3.63097	2.85412	175	169	113	39	71	246	108	96	74	72	336	1	334	99.4	UNIPROTKB|P15373 - symbol:prlF "PrlF antitoxin" species:83333 "Escherichia coli K-12" [GO:0042802 "identical protein binding" evidence=IDA] [GO:0097351 "toxin-antitoxin pair type II binding" evidence=IPI] [GO:0019899 "enzyme binding" evidence=IDA] [GO:0001558 "regulation of cell growth" evidence=IMP] [GO:0045892 "negative regulation of transcription, DNA-templated" evidence=IDA] [GO:0003700 "DNA binding transcription factor activity" evidence=IDA] InterPro:IPR007159 InterPro:IPR031848 Pfam:PF15937 PROSITE:PS51740 GO:GO:0005737 GO:GO:0042802 GO:GO:0019899 GO:GO:0045892 GO:GO:0003700 GO:GO:0001558 EMBL:U00096 EMBL:AP009048 Proteomes:UP000000318 Proteomes:UP000000625 GO:GO:0003677 GO:GO:0006351 EMBL:U18997 eggNOG:COG2002 EMBL:M30178 GO:GO:0097351 EMBL:M32358 PIR:A35137 RefSeq:NP_417598.1 RefSeq:WP_001307405.1 ProteinModelPortal:P15373 SMR:P15373 BioGrid:4259492 IntAct:P15373 STRING:316385.ECDH10B_3302 PaxDb:P15373 PRIDE:P15373 EnsemblBacteria:AAC76163 EnsemblBacteria:BAE77176 GeneID:947639 KEGG:ecj:JW3098 KEGG:eco:b3129 PATRIC:fig|1411691.4.peg.3602 EchoBASE:EB0948 EcoGene:EG10955 eggNOG:ENOG4105ZEG HOGENOM:HOG000229555 InParanoid:P15373 KO:K19156 PhylomeDB:P15373 BioCyc:EcoCyc:EG10955-MONOMER BioCyc:MetaCyc:EG10955-MONOMER PRO:PR:P15373 Uniprot:P15373	111	1	111	100	221.9	6e-57	108/111	97	110/111	99	0/111	0	1
gene-ECD_RS15815	NC_012971.2	3186712	3186788	-	tRNA	ECD_RS15815	ECD_t00057	.	.	tRNA-Met	79.6803	108.166	44.6458	23.4853	36.8418	50.7826	92.3332	94.1833	102.403	83.4128	1.61273	0.992687	0.0368426	0.884846	-1.02469	2.51504	0.927715	1	-1.98553	2.77251	0.00199526	0.0129319	-4.83042	3.35842	5.02854e-11	1.75814e-09	-1.90126	2.67911	0.00518982	0.018162	1.3115	2.74161	3.31052	4.16425	3.19131	1.76218	2.7117	2.45628	2.16731	2.39864	1.3115	1.76218	2.7117	2.45628	2.16731	2.39864	1.3115	2.74161	3.31052	4.16425	3.19131	90	129	59	31	45	56	100	99	110	94	.	.	.	.	.	.	.	.	.	.	.	.	.	.	.	.	.	.
gene-ECD_RS16015	NC_012971.2	3221621	3222550	-	protein_coding	ECD_RS16015	ECD_03076	.	WP_001299745.1	TIGR01212 family radical SAM protein	3.15199	2.9158	2.31813	0.376351	1.22014	3.60393	3.51661	2.59932	1.23324	1.54288	-1.11114	0.333049	0.72856	1	-1.44627	1.19716	0.182045	0.590355	-1.05637	1.612	0.918242	1	-3.58143	0.803834	0.0153481	0.0605504	-1.06279	0.960181	1	1	1.18287	1.85461	1.9905	1.79179	1.49429	1.09956	1.48918	1.9315	0.744884	1.43788	1.18287	1.09956	1.48918	1.9315	0.744884	1.43788	1.18287	1.85461	1.9905	1.79179	1.49429	43	42	37	6	18	48	46	33	16	21	930	1	928	99.78	UNIPROTKB|P0ADW6 - symbol:yhcC "radical SAM family oxidoreductase" species:83333 "Escherichia coli K-12" [GO:0051539 "4 iron, 4 sulfur cluster binding" evidence=IDA] [GO:0051536 "iron-sulfur cluster binding" evidence=IEA] InterPro:IPR005911 InterPro:IPR006638 InterPro:IPR007197 InterPro:IPR013785 Pfam:PF04055 SMART:SM00729 GO:GO:0005737 GO:GO:0003824 Gene3D:3.20.20.70 EMBL:U00096 EMBL:AP009048 Proteomes:UP000000318 Proteomes:UP000000625 GO:GO:0046872 EMBL:U18997 GO:GO:0051539 InterPro:IPR032432 Pfam:PF16199 eggNOG:COG1242 KO:K07139 SFLD:SFLDG01091 TIGRFAMs:TIGR01212 EMBL:L20253 PIR:E65112 RefSeq:NP_417678.1 RefSeq:WP_001299745.1 ProteinModelPortal:P0ADW6 SMR:P0ADW6 BioGrid:4262426 DIP:DIP-48274N IntAct:P0ADW6 MINT:MINT-1252681 PaxDb:P0ADW6 PRIDE:P0ADW6 EnsemblBacteria:AAC76243 EnsemblBacteria:BAE77255 GeneID:947733 KEGG:ecj:JW3178 KEGG:eco:b3211 PATRIC:fig|1411691.4.peg.3518 EchoBASE:EB2660 EcoGene:EG12809 eggNOG:ENOG4105N5T HOGENOM:HOG000027270 InParanoid:P0ADW6 PhylomeDB:P0ADW6 BioCyc:EcoCyc:G7669-MONOMER PRO:PR:P0ADW6 Uniprot:P0ADW6	309	1	309	100	641.3	9e-183	309/309	100	309/309	100	0/309	0	1
gene-ECD_RS16130	NC_012971.2	3247019	3247291	-	protein_coding	ECD_RS16130	ECD_03099	.	WP_001029005.1	hypothetical protein	8.49015	3.31098	2.1343	4.48726	3.9256	7.6732	3.12513	1.34164	1.05028	2.50284	1.13767	-0.149113	0.744627	1	-1.1317	-0.43968	0.854227	0.995056	1.67287	-0.359313	0.620334	0.82258	3.76928	0.872607	0.0153481	0.0605504	1.85425	0.496865	0.146673	0.269773	0.843122	0.750673	0.536616	0.69208	0.899456	0.928794	0.68026	0.81613	1.75079	1.38641	0.843122	0.928794	0.68026	0.81613	1.75079	1.38641	0.843122	0.750673	0.536616	0.69208	0.899456	34	14	10	21	17	30	12	5	4	10	273				No hit
gene-ECD_RS16255	NC_012971.2	3272809	3273693	+	protein_coding	ECD_RS16255	ECD_03120	yhdJ	WP_001258917.1	adenine-specific DNA-methyltransferase	3.62038	3.57474	2.17265	3.82305	2.27943	3.55048	3.77575	4.46972	1.29594	2.93384	1.04883	0.348318	0.931369	1	-1.26715	1.309	0.356228	0.761835	-1.93467	1.93471	0.0154761	0.0649554	2.64226	2.28374	0.0023906	0.0140595	-1.08189	1.74271	0.918242	0.978668	1.13152	1.87713	2.5524	1.79179	2.10043	1.16942	1.63622	1.81157	2.91325	2.01386	1.13152	1.16942	1.63622	1.81157	2.91325	2.01386	1.13152	1.87713	2.5524	1.79179	2.10043	47	49	33	58	32	45	47	54	16	38	885	1	883	99.77	UNIPROTKB|P28638 - symbol:yhdJ "DNA adenine methyltransferase" species:83333 "Escherichia coli K-12" [GO:0032775 "DNA methylation on adenine" evidence=IEA] [GO:0009007 "site-specific DNA-methyltransferase (adenine-specific) activity" evidence=IDA] InterPro:IPR001091 InterPro:IPR002052 InterPro:IPR002941 Pfam:PF01555 PRINTS:PR00508 PROSITE:PS00092 InterPro:IPR029063 EMBL:U00096 EMBL:AP009048 Proteomes:UP000000318 Proteomes:UP000000625 GO:GO:0003677 SUPFAM:SSF53335 EMBL:U18997 GO:GO:0008170 GO:GO:0009007 EMBL:M95784 EMBL:J03245 PIR:H65118 RefSeq:NP_417728.4 RefSeq:WP_001258895.1 ProteinModelPortal:P28638 SMR:P28638 BioGrid:4262450 DIP:DIP-12296N IntAct:P28638 STRING:316385.ECDH10B_3437 REBASE:3885 PaxDb:P28638 PRIDE:P28638 EnsemblBacteria:AAC76294 EnsemblBacteria:BAE77303 GeneID:947695 KEGG:ecj:JW5543 KEGG:eco:b3262 PATRIC:fig|511145.12.peg.3361 EchoBASE:EB1461 EcoGene:EG11498 eggNOG:ENOG4105CEC eggNOG:COG0863 HOGENOM:HOG000125330 InParanoid:P28638 KO:K07319 PhylomeDB:P28638 BioCyc:EcoCyc:EG11498-MONOMER BioCyc:MetaCyc:EG11498-MONOMER PRO:PR:P28638 Uniprot:P28638	294	1	294	100	588.2	8e-167	288/294	97	290/294	98	0/294	0	1
gene-ECD_RS16280	NC_012971.2	3279546	3279767	+	protein_coding	ECD_RS16280	ECD_03125	.	WP_000825639.1	membrane protein	5.22029	2.61747	1.04985	2.10214	4.54346	14.4685	2.8823	0.329972	0.645782	10.1568	-2.68187	-0.171447	0.00169143	0.253966	-1.31687	-0.883651	0.82237	0.983545	3.13251	-1.43601	0.381173	0.615662	2.83085	-0.153673	0.355755	0.573755	-1.87309	1.25218	0.0713755	0.154288	1.14884	0.596394	0.124478	0.387148	1.94699	0.537884	0.472254	0.383243	0.926849	1.33303	1.14884	0.537884	0.472254	0.383243	0.926849	1.33303	1.14884	0.596394	0.124478	0.387148	1.94699	17	9	4	8	16	46	9	1	2	33	222				No hit
gene-ECD_RS16305	NC_012971.2	3283593	3284351	+	protein_coding	ECD_RS16305	ECD_03129	.	WP_000078349.1	amino acid ABC transporter ATP-binding protein	7.72424	2.72207	2.07272	1.46028	1.1628	7.08381	1.59241	1.73724	0.188885	1.44037	1.12152	1.14715	0.642253	1	1.42132	0.358867	0.364482	0.766356	1.26452	1.00804	0.590815	0.804121	6.65427	0.653815	0.00394482	0.0210261	-1.04116	0.62179	1	1	1.603	0.975986	1.39069	0.387148	1.25373	1.71624	1.24913	1.61062	1.65084	1.21996	1.603	1.71624	1.24913	1.61062	1.65084	1.21996	1.603	0.975986	1.39069	0.387148	1.25373	86	32	27	19	14	77	17	18	2	16	759	1	757	99.74	UNIPROTKB|P45769 - symbol:yhdZ "putative periplasmic binding protein ABC superfamily" species:83333 "Escherichia coli K-12" [GO:0099133 "ATP hydrolysis coupled anion transmembrane transport" evidence=IEA] [GO:0015424 "amino acid-transporting ATPase activity" evidence=IEA] [GO:0003333 "amino acid transmembrane transport" evidence=IEA] [GO:0016887 "ATPase activity" evidence=IEA] [GO:0005886 "plasma membrane" evidence=IEA] [GO:0016020 "membrane" evidence=IEA] [GO:0006865 "amino acid transport" evidence=IEA] [GO:0006810 "transport" evidence=IEA] [GO:0005524 "ATP binding" evidence=IEA] [GO:0000166 "nucleotide binding" evidence=IEA] InterPro:IPR003439 InterPro:IPR017871 InterPro:IPR030679 Pfam:PF00005 PIRSF:PIRSF039085 PROSITE:PS00211 PROSITE:PS50893 InterPro:IPR003593 InterPro:IPR027417 SUPFAM:SSF52540 GO:GO:0005886 GO:GO:0005524 EMBL:U00096 EMBL:AP009048 Proteomes:UP000000318 Proteomes:UP000000625 EMBL:U18997 SMART:SM00382 eggNOG:ENOG4105CDA eggNOG:COG1126 GO:GO:0015424 TCDB:3.A.1.3.26 PIR:A65120 RefSeq:NP_417737.1 RefSeq:WP_000078349.1 ProteinModelPortal:P45769 SMR:P45769 BioGrid:4262453 IntAct:P45769 STRING:316385.ECDH10B_3446 EPD:P45769 PaxDb:P45769 PRIDE:P45769 EnsemblBacteria:AAC76303 EnsemblBacteria:BAE77312 GeneID:947763 KEGG:ecj:JW3239 KEGG:eco:b3271 PATRIC:fig|1411691.4.peg.3456 EchoBASE:EB2686 EcoGene:EG12837 InParanoid:P45769 KO:K09972 PhylomeDB:P45769 BioCyc:EcoCyc:YHDZ-MONOMER PRO:PR:P45769 Uniprot:P45769	252	1	252	100	509.2	4e-143	252/252	100	252/252	100	0/252	0	1
gene-ECD_RS16405	NC_012971.2	3299601	3299819	-	protein_coding	ECD_RS16405	ECD_03142	.	WP_000092696.1	alternative ribosome-rescue factor ArfA	23.0349	43.6324	18.624	7.45829	9.21139	29.6522	37.3338	24.4179	14.0745	8.42394	-1.25091	1.18088	0.303794	1	-1.02711	2.71179	0.935102	1	-1.23496	2.61003	0.371488	0.610233	-2.09265	2.33726	0.0105789	0.0458138	1.29907	1.51719	0.493001	0.659933	1.79126	2.91483	2.92187	2.92938	1.73833	1.56893	2.88138	2.66101	2.05447	2.01386	1.79126	1.56893	2.88138	2.66101	2.05447	2.01386	1.79126	2.91483	2.92187	2.92938	1.73833	74	148	70	28	32	93	115	73	43	27	219	1	217	99.09	UNIPROTKB|P36675 - symbol:arfA "alternative ribosome-rescue factor A" species:83333 "Escherichia coli K-12" [GO:0000049 "tRNA binding" evidence=IDA] [GO:0043023 "ribosomal large subunit binding" evidence=IDA] [GO:0072344 "rescue of stalled ribosome" evidence=IGI;IDA] InterPro:IPR005589 Pfam:PF03889 EMBL:U00096 EMBL:AP009048 Proteomes:UP000000318 Proteomes:UP000000625 EMBL:U18997 GO:GO:0000049 GO:GO:0019843 EMBL:L29458 PIR:I67891 RefSeq:WP_000092696.1 RefSeq:YP_588467.1 PDB:5H5U PDB:5MDV PDB:5MDW PDB:5MDY PDB:5MGP PDB:5U4I PDB:5U4J PDB:5U9F PDB:5U9G PDBsum:5H5U PDBsum:5MDV PDBsum:5MDW PDBsum:5MDY PDBsum:5MGP PDBsum:5U4I PDBsum:5U4J PDBsum:5U9F PDBsum:5U9G ProteinModelPortal:P36675 SMR:P36675 BioGrid:4259344 STRING:316385.ECDH10B_3466 PaxDb:P36675 PRIDE:P36675 EnsemblBacteria:ABD18700 EnsemblBacteria:BAE78000 GeneID:1450289 KEGG:ecj:JW3253 KEGG:eco:b4550 PATRIC:fig|1411691.4.peg.3440 EchoBASE:EB1911 EcoGene:EG11968 eggNOG:ENOG4105VCN eggNOG:COG3036 HOGENOM:HOG000000578 InParanoid:P36675 KO:K09890 BioCyc:EcoCyc:MONOMER0-2687 PRO:PR:P36675 GO:GO:0043023 GO:GO:0072344 Uniprot:P36675	72	1	72	100	154.5	8e-37	72/72	100	72/72	100	0/72	0	1
gene-ECD_RS16775	NC_012971.2	3351326	3351898	-	protein_coding	ECD_RS16775	ECD_03214	ppiA	WP_000477227.1	peptidylprolyl isomerase A	157.519	51.7189	23.0829	40.1113	59.2998	170.727	38.4641	15.7246	12.5099	40.5434	-1.05359	5.17738	0.725738	1	1.12006	4.23247	0.485558	0.841883	1.55736	3.84476	0.0146417	0.0618621	2.88166	4.92251	3.39263e-09	8.73602e-08	1.73927	5.33848	0.000487412	0.0024538	5.25083	4.21981	3.59502	4.03477	4.92706	5.17754	4.37511	4.1912	5.50399	5.70548	5.25083	5.17754	4.37511	4.1912	5.50399	5.70548	5.25083	4.21981	3.59502	4.03477	4.92706	1324	459	227	394	539	1401	310	123	100	340	573	1	571	99.65	UNIPROTKB|P0AFL3 - symbol:ppiA "peptidyl-prolyl cis-trans isomerase A (rotamase A)" species:83333 "Escherichia coli K-12" [GO:0003755 "peptidyl-prolyl cis-trans isomerase activity" evidence=IEA;IDA] [GO:0006457 "protein folding" evidence=IEA] [GO:0030288 "outer membrane-bounded periplasmic space" evidence=IDA] InterPro:IPR002130 InterPro:IPR020892 InterPro:IPR024936 Pfam:PF00160 PIRSF:PIRSF001467 PRINTS:PR00153 PROSITE:PS00170 PROSITE:PS50072 GO:GO:0006457 EMBL:U00096 EMBL:AP009048 Proteomes:UP000000318 Proteomes:UP000000625 EMBL:U18997 GO:GO:0030288 EMBL:M32354 eggNOG:COG0652 GO:GO:0003755 Gene3D:2.40.100.10 InterPro:IPR029000 SUPFAM:SSF50891 KO:K03767 EMBL:M28363 EMBL:M55429 DrugBank:DB08168 HOGENOM:HOG000065978 PIR:A37964 RefSeq:NP_417822.1 RefSeq:WP_000477225.1 PDB:1CLH PDB:1J2A PDB:1V9T PDB:1VAI PDBsum:1CLH PDBsum:1J2A PDBsum:1V9T PDBsum:1VAI ProteinModelPortal:P0AFL3 SMR:P0AFL3 BioGrid:4261085 DIP:DIP-48080N IntAct:P0AFL3 STRING:316385.ECDH10B_3539 SWISS-2DPAGE:P0AFL3 EPD:P0AFL3 PaxDb:P0AFL3 PRIDE:P0AFL3 EnsemblBacteria:AAC76388 EnsemblBacteria:BAE77927 GeneID:947870 KEGG:ecj:JW3326 KEGG:eco:b3363 PATRIC:fig|1411691.4.peg.3367 EchoBASE:EB0750 EcoGene:EG10757 eggNOG:ENOG4108R5K InParanoid:P0AFL3 PhylomeDB:P0AFL3 BioCyc:EcoCyc:EG10757-MONOMER BioCyc:MetaCyc:EG10757-MONOMER EvolutionaryTrace:P0AFL3 PRO:PR:P0AFL3 Uniprot:P0AFL3	190	1	190	100	377.9	1e-103	189/190	99	190/190	100	0/190	0	1
gene-ECD_RS16935	NC_012971.2	3381811	3382350	-	protein_coding	ECD_RS16935	ECD_03246	.	WP_001069315.1	DNA utilization protein HofN	2.39861	0.478253	0.539505	0.32408	0.233483	0.517231	1.18494	1.08524	0.929209	0.379597	4.65608	-1.48111	0.00423033	0.358262	-2.9064	-1.23964	0.102725	0.456809	-1.87179	-0.503257	0.439814	0.674528	-3.08764	-0.112023	0.118117	0.27515	-1.34634	-1.29625	1	1	0.145165	0.596394	0.783168	1.05472	0.332976	0.589763	0.229123	0.465022	0.419992	0.250857	0.145165	0.589763	0.229123	0.465022	0.419992	0.250857	0.145165	0.596394	0.783168	1.05472	0.332976	19	4	5	3	2	4	9	8	7	3	540	1	538	99.63	UNIPROTKB|P64634 - symbol:hofN "DNA utilization protein HofN" species:83333 "Escherichia coli K-12" [GO:0006308 "DNA catabolic process" evidence=IMP] [GO:0015976 "carbon utilization" evidence=IMP] Pfam:PF05137 GO:GO:0016021 GO:GO:0005886 EMBL:U00096 EMBL:AP009048 Proteomes:UP000000318 Proteomes:UP000000625 EMBL:U18997 GO:GO:0015976 GO:GO:0006308 eggNOG:COG3166 InterPro:IPR007813 PIR:E65134 RefSeq:NP_417853.1 RefSeq:WP_001069315.1 ProteinModelPortal:P64634 BioGrid:4263039 STRING:316385.ECDH10B_3569 PaxDb:P64634 PRIDE:P64634 EnsemblBacteria:AAC76419 EnsemblBacteria:BAE77897 GeneID:947898 KEGG:ecj:JW3357 KEGG:eco:b3394 PATRIC:fig|1411691.4.peg.3336 EchoBASE:EB2760 EcoGene:EG12924 eggNOG:ENOG41065NF HOGENOM:HOG000125532 KO:K12289 BioCyc:EcoCyc:G7738-MONOMER PRO:PR:P64634 Uniprot:P64634	179	1	179	100	298.1	1e-79	179/179	100	179/179	100	0/179	0	1
gene-ECD_RS17235	NC_012971.2	3455094	3455807	-	protein_coding	ECD_RS17235	ECD_03303	livF	WP_000416895.1	high-affinity branched-chain amino acid ABC transporter ATP-binding protein LivF	3.15076	2.35108	2.36657	0.326804	0.88292	4.30301	4.18215	2.6675	1.00395	1.72254	-1.32635	0.102876	0.332943	1	-2.12917	0.864496	0.00921389	0.129096	-1.06181	1.28516	1	1	-3.33167	0.259186	0.0660007	0.182966	-1.63283	0.528644	0.376638	0.545559	1.11399	1.76087	1.74112	1.34428	1.35482	0.908509	1.08324	1.68076	0.53661	0.963156	1.11399	0.908509	1.08324	1.68076	0.53661	0.963156	1.11399	1.76087	1.74112	1.34428	1.35482	33	26	29	4	10	44	42	26	10	18	714	1	712	99.72	UNIPROTKB|P22731 - symbol:livF species:83333 "Escherichia coli K-12" [GO:0015190 "L-leucine transmembrane transporter activity" evidence=IGI;IDA] [GO:0098655 "cation transmembrane transport" evidence=IEA] [GO:1902475 "L-alpha-amino acid transmembrane transport" evidence=IEA] [GO:0015807 "L-amino acid transport" evidence=IEA] [GO:0015804 "neutral amino acid transport" evidence=IEA] [GO:0015803 "branched-chain amino acid transport" evidence=IEA;IDA] [GO:0055052 "ATP-binding cassette (ABC) transporter complex, substrate-binding subunit-containing" evidence=ISS] [GO:0005304 "L-valine transmembrane transporter activity" evidence=IDA] [GO:0015188 "L-isoleucine transmembrane transporter activity" evidence=IDA] [GO:0015823 "phenylalanine transport" evidence=IDA] [GO:0098713 "leucine import across plasma membrane" evidence=IGI] [GO:1903785 "L-valine transmembrane transport" evidence=IDA] [GO:1903714 "isoleucine transmembrane transport" evidence=IDA] [GO:0015658 "branched-chain amino acid transmembrane transporter activity" evidence=IDA] [GO:0005524 "ATP binding" evidence=ISM] InterPro:IPR003439 InterPro:IPR017871 InterPro:IPR030660 Pfam:PF00005 PIRSF:PIRSF039137 PROSITE:PS00211 PROSITE:PS50893 InterPro:IPR003593 EcoGene:EG10536 InterPro:IPR027417 SUPFAM:SSF52540 GO:GO:0005524 EMBL:U00039 EMBL:U00096 EMBL:AP009048 Proteomes:UP000000318 Proteomes:UP000000625 GO:GO:0016887 SMART:SM00382 GO:GO:0015823 GO:GO:0015188 GO:GO:0005304 GO:GO:0015803 GO:GO:0015658 GO:GO:1903714 EMBL:J05516 PIR:S47673 RefSeq:NP_417911.4 RefSeq:WP_000416891.1 ProteinModelPortal:P22731 SMR:P22731 BioGrid:4261110 IntAct:P22731 STRING:316385.ECDH10B_3628 TCDB:3.A.1.4.1 PaxDb:P22731 PRIDE:P22731 EnsemblBacteria:AAC76479 EnsemblBacteria:BAE77839 GeneID:947961 KEGG:ecj:JW3419 KEGG:eco:b3454 PATRIC:fig|511145.12.peg.3552 EchoBASE:EB0531 eggNOG:ENOG4108IV0 eggNOG:COG0410 InParanoid:P22731 KO:K01996 PhylomeDB:P22731 BioCyc:EcoCyc:LIVF-MONOMER BioCyc:MetaCyc:LIVF-MONOMER PRO:PR:P22731 GO:GO:1903785 Uniprot:P22731	237	1	237	100	465.3	7e-130	236/237	99	237/237	100	0/237	0	1
gene-ECD_RS17325	NC_012971.2	3471601	3472266	+	protein_coding	ECD_RS17325	ECD_03320	.	WP_001100469.1	7-cyano-7-deazaguanine/7-aminomethyl-7-deazaguanine transporter	67.6591	37.517	30.6205	52.3784	48.1796	50.1155	36.8293	35.9669	19.9116	51.0918	1.38873	3.9224	0.0343146	0.87283	-1.17836	4.18791	0.31239	0.73206	-1.10675	4.81781	0.532933	0.755864	2.36501	5.59493	2.03803e-07	3.92269e-06	1.12152	5.52012	0.465341	0.633589	3.77082	4.36626	4.92918	4.88127	5.46254	4.2148	4.14183	4.78783	6.09505	5.62448	3.77082	4.2148	4.14183	4.78783	6.09505	5.62448	3.77082	4.36626	4.92918	4.88127	5.46254	661	387	350	598	509	478	345	327	185	498	666	1	664	99.7	UNIPROTKB|P37619 - symbol:yhhQ "conserved inner membrane protein" species:83333 "Escherichia coli K-12" [GO:0005886 "plasma membrane" evidence=IDA] InterPro:IPR003744 Pfam:PF02592 GO:GO:0016021 GO:GO:0005886 EMBL:U00039 EMBL:U00096 EMBL:AP009048 Proteomes:UP000000318 Proteomes:UP000000625 PIR:S47690 RefSeq:NP_417928.1 RefSeq:WP_001100469.1 ProteinModelPortal:P37619 STRING:316385.ECDH10B_3645 PaxDb:P37619 PRIDE:P37619 EnsemblBacteria:AAC76496 EnsemblBacteria:BAE77822 GeneID:947984 KEGG:ecj:JW3436 KEGG:eco:b3471 PATRIC:fig|1411691.4.peg.3254 EchoBASE:EB2131 EcoGene:EG12217 eggNOG:ENOG4105EX9 eggNOG:COG1738 HOGENOM:HOG000284591 InParanoid:P37619 KO:K09125 PhylomeDB:P37619 BioCyc:EcoCyc:EG12217-MONOMER PRO:PR:P37619 GO:GO:1990397 HAMAP:MF_02088 PANTHER:PTHR34300 TIGRFAMs:TIGR00697 Uniprot:P37619	221	1	221	100	442.6	4e-123	221/221	100	221/221	100	0/221	0	1
gene-ECD_RS17360	NC_012971.2	3478566	3479399	+	protein_coding	ECD_RS17360	ECD_03327	nikC	WP_001008963.1	nickel ABC transporter permease subunit NikC	1.63479	0.46449	0.069864	0.209836	0.37794	1.33959	1.27872	0.351337	0.515697	0.573493	1.25343	-0.914608	0.646181	1	-3.25131	-0.670305	0.0231566	0.213503	-4.29226	-1.42105	0.381173	0.615662	-2.65311	-0.223434	0.189409	0.379914	-1.26942	-0.466848	0.780907	0.884935	0.50937	0.890035	0.444087	0.943671	0.68325	0.615019	0.331342	0.105769	0.419992	0.560505	0.50937	0.615019	0.331342	0.105769	0.419992	0.560505	0.50937	0.890035	0.444087	0.943671	0.68325	20	6	1	3	5	16	15	4	6	7	834	1	832	99.76	UNIPROTKB|P0AFA9 - symbol:nikC "Ni(2+) ABC transporter membrane subunit NikC" species:83333 "Escherichia coli K-12" [GO:0055052 "ATP-binding cassette (ABC) transporter complex, substrate-binding subunit-containing" evidence=ISS] [GO:0005887 "integral component of plasma membrane" evidence=ISM] [GO:0016151 "nickel cation binding" evidence=IDA] [GO:0035444 "nickel cation transmembrane transport" evidence=IMP] [GO:0015099 "nickel cation transmembrane transporter activity" evidence=IMP] [GO:0005886 "plasma membrane" evidence=IDA] [GO:0015413 "nickel-transporting ATPase activity" evidence=ISS] InterPro:IPR000515 InterPro:IPR014157 Pfam:PF00528 PROSITE:PS50928 GO:GO:0005886 GO:GO:0005887 EMBL:U00039 EMBL:U00096 EMBL:AP009048 Proteomes:UP000000318 Proteomes:UP000000625 CDD:cd06261 Gene3D:1.10.3720.10 InterPro:IPR035906 SUPFAM:SSF161098 eggNOG:ENOG4105C2T eggNOG:COG1173 GO:GO:0016151 GO:GO:0015099 GO:GO:0035444 HOGENOM:HOG000171368 EMBL:X73143 TCDB:3.A.1.5.3 PIR:S39596 RefSeq:NP_417935.1 RefSeq:WP_001008963.1 ProteinModelPortal:P0AFA9 BioGrid:4263255 DIP:DIP-48065N STRING:316385.ECDH10B_3652 PaxDb:P0AFA9 PRIDE:P0AFA9 EnsemblBacteria:AAC76503 EnsemblBacteria:BAE77815 GeneID:947990 KEGG:ecj:JW3443 KEGG:eco:b3478 PATRIC:fig|1411691.4.peg.3247 EchoBASE:EB2002 EcoGene:EG12077 KO:K15586 PhylomeDB:P0AFA9 BioCyc:EcoCyc:NIKC-MONOMER BioCyc:MetaCyc:NIKC-MONOMER PRO:PR:P0AFA9 TIGRFAMs:TIGR02790 Uniprot:P0AFA9	277	1	277	100	549.3	4e-155	276/277	99	277/277	100	0/277	0	1
gene-ECD_RS17405	NC_012971.2	3489187	3491922	-	protein_coding	ECD_RS17405	ECD_03336	rbbA	WP_000149156.1	ribosome-associated ATPase/putative transporter RbbA	10.2406	7.71655	5.43054	3.68854	4.95384	10.3106	9.79657	9.50478	6.99527	7.74179	1.02173	3.44106	0.901128	1	-1.52378	4.15612	0.00913646	0.129096	-1.64887	4.69078	0.00247445	0.0153585	-2.1078	4.9267	1.61479e-05	0.000205819	-1.31382	4.57365	0.105533	0.208279	3.5474	4.48828	5.04396	5.39548	4.79837	3.57579	3.9137	4.3503	4.35662	4.4206	3.5474	3.57579	3.9137	4.3503	4.35662	4.4206	3.5474	4.48828	5.04396	5.39548	4.79837	411	327	255	173	215	404	377	355	267	310	2736	1	2734	99.93	UNIPROTKB|P37624 - symbol:rbbA "ribosome-associated ATPase" species:83333 "Escherichia coli K-12" [GO:0022627 "cytosolic small ribosomal subunit" evidence=IDA] [GO:0060187 "cell pole" evidence=IDA] [GO:0043024 "ribosomal small subunit binding" evidence=IDA] [GO:0005515 "protein binding" evidence=IPI] [GO:0016887 "ATPase activity" evidence=IDA] [GO:0045727 "positive regulation of translation" evidence=IDA] [GO:0042623 "ATPase activity, coupled" evidence=IDA] [GO:0005886 "plasma membrane" evidence=IDA] [GO:0016020 "membrane" evidence=IDA] InterPro:IPR000412 InterPro:IPR003439 InterPro:IPR017871 Pfam:PF00005 PROSITE:PS00211 PROSITE:PS50893 PROSITE:PS51012 InterPro:IPR003593 InterPro:IPR027417 SUPFAM:SSF52540 GO:GO:0005886 GO:GO:0005524 GO:GO:0016020 EMBL:U00039 EMBL:U00096 EMBL:AP009048 Proteomes:UP000000318 Proteomes:UP000000625 GO:GO:0016887 GO:GO:0006810 SMART:SM00382 eggNOG:COG1131 GO:GO:0043024 eggNOG:COG0842 GO:GO:0043190 GO:GO:0045727 GO:GO:0060187 GO:GO:0042623 GO:GO:0022627 PIR:A65146 RefSeq:WP_000149156.1 RefSeq:YP_026225.1 ProteinModelPortal:P37624 SMR:P37624 BioGrid:4259649 DIP:DIP-12363N IntAct:P37624 STRING:316385.ECDH10B_3661 PaxDb:P37624 PRIDE:P37624 EnsemblBacteria:AAT48187 EnsemblBacteria:BAE77807 GeneID:947998 KEGG:ecj:JW5676 KEGG:eco:b3486 PATRIC:fig|1411691.4.peg.3238 EchoBASE:EB2136 EcoGene:EG12223 eggNOG:ENOG4105CJ1 HOGENOM:HOG000014886 InParanoid:P37624 KO:K13926 PhylomeDB:P37624 BioCyc:EcoCyc:YHIH-MONOMER PRO:PR:P37624 Uniprot:P37624	911	1	911	100	1763.8	0	911/911	100	911/911	100	0/911	0	1
gene-ECD_RS17410	NC_012971.2	3491919	3492986	-	protein_coding	ECD_RS17410	ECD_03337	.	WP_000361491.1	HlyD family secretion protein	55.0218	62.2065	32.5703	20.2095	30.6348	53.808	52.5902	49.1788	37.8544	32.7563	1.05192	4.48534	0.739204	1	-1.01486	5.48234	0.928931	1	-1.42267	5.78537	0.0211201	0.0818807	-2.0823	6.0081	3.54815e-06	5.36587e-05	1.11228	5.55371	0.498909	0.663505	4.5097	5.52156	6.03587	6.45617	5.50165	4.5796	5.50075	5.53644	5.41538	5.65199	4.5097	4.5796	5.50075	5.53644	5.41538	5.65199	4.5097	5.52156	6.03587	6.45617	5.50165	862	1029	597	370	519	823	790	717	564	512	1068	1	1066	99.81	UNIPROTKB|P37626 - symbol:yhiI "putative HlyD family secretion protein" species:83333 "Escherichia coli K-12" [GO:0005887 "integral component of plasma membrane" evidence=RCA] [GO:0005886 "plasma membrane" evidence=IDA] InterPro:IPR003997 PRINTS:PR01490 EcoGene:EG12224 GO:GO:0005886 EMBL:U00039 EMBL:U00096 EMBL:AP009048 Proteomes:UP000000318 Proteomes:UP000000625 GO:GO:0009306 eggNOG:ENOG4105D0S eggNOG:ENOG410XPU6 KO:K01993 TCDB:3.A.1.105.16 PIR:S47707 RefSeq:NP_417944.1 RefSeq:WP_000361477.1 ProteinModelPortal:P37626 SMR:P37626 BioGrid:4262514 DIP:DIP-12364N IntAct:P37626 STRING:316407.85676556 PaxDb:P37626 PRIDE:P37626 EnsemblBacteria:AAC76512 EnsemblBacteria:BAE77806 GeneID:948003 KEGG:ecj:JW3454 KEGG:eco:b3487 PATRIC:fig|1411691.4.peg.3237 EchoBASE:EB2137 HOGENOM:HOG000125792 InParanoid:P37626 PhylomeDB:P37626 BioCyc:EcoCyc:EG12224-MONOMER PRO:PR:P37626 Uniprot:P37626	355	1	355	100	517.3	2e-145	353/355	99	354/355	99	0/355	0	1
gene-ECD_RS17560	NC_012971.2	3521601	3524714	+	protein_coding	ECD_RS17560	ECD_03362	.	WP_000024872.1	multidrug efflux pump RND permease MdtF	3.23998	1.80382	0.916846	0.561989	0.890745	3.07199	2.48861	1.95249	1.35813	1.57983	1.08489	1.93834	0.703992	1	-1.65508	2.33391	0.015252	0.169414	-2.00387	2.51922	0.00304304	0.0181204	-2.67903	2.66893	0.000228795	0.00199986	-1.48992	2.43228	0.101126	0.202093	2.20964	2.84801	3.08396	3.33346	2.85412	2.30266	2.246	2.24102	2.13067	2.37242	2.20964	2.30266	2.246	2.24102	2.13067	2.37242	2.20964	2.84801	3.08396	3.33346	2.85412	148	87	49	30	44	137	109	83	59	72	3114	1	3112	99.94	UNIPROTKB|P37637 - symbol:mdtF species:83333 "Escherichia coli K-12" [GO:0005215 "transporter activity" evidence=IMP] [GO:0006855 "drug transmembrane transport" evidence=IMP] [GO:0005886 "plasma membrane" evidence=IDA] [GO:0016020 "membrane" evidence=IDA] InterPro:IPR001036 InterPro:IPR004764 Pfam:PF00873 PRINTS:PR00702 GO:GO:0016021 GO:GO:0005886 GO:GO:0016020 EMBL:U00039 EMBL:U00096 EMBL:AP009048 Proteomes:UP000000318 Proteomes:UP000000625 GO:GO:0046677 GO:GO:0005215 GO:GO:0006855 eggNOG:ENOG4105BZS eggNOG:COG0841 HOGENOM:HOG000158129 Gene3D:3.30.2090.10 InterPro:IPR027463 PANTHER:PTHR32063 SUPFAM:SSF82714 TIGRFAMs:TIGR00915 PIR:S47734 RefSeq:NP_417971.1 RefSeq:WP_000024872.1 ProteinModelPortal:P37637 SMR:P37637 BioGrid:4262521 IntAct:P37637 STRING:316385.ECDH10B_3690 TCDB:2.A.6.2.13 PaxDb:P37637 PRIDE:P37637 EnsemblBacteria:AAC76539 EnsemblBacteria:BAE77780 GeneID:948030 KEGG:ecj:JW3482 KEGG:eco:b3514 PATRIC:fig|1411691.4.peg.3204 EchoBASE:EB2152 EcoGene:EG12241 InParanoid:P37637 KO:K18899 PhylomeDB:P37637 BioCyc:EcoCyc:YHIV-MONOMER PRO:PR:P37637 Uniprot:P37637	1037	1	1037	100	1993.8	0	1037/1037	100	1037/1037	100	0/1037	0	1
gene-ECD_RS17670	NC_012971.2	3557185	3557373	-	protein_coding	ECD_RS17670	ECD_03383	.	WP_001063318.1	hypothetical protein	49.7756	62.5145	17.8807	13.5805	12.6748	57.2648	27.4606	10.0772	4.55123	11.2072	-1.11824	1.97747	0.551956	1	1.8951	2.62001	0.00132175	0.0356722	1.8792	1.836	0.0256102	0.0945741	2.6689	1.91129	0.00630869	0.0307841	1.34364	1.73075	0.354698	0.521856	2.35105	2.36523	1.74112	1.50936	1.88073	2.22277	3.14968	2.43614	2.57438	2.20426	2.35105	2.22277	3.14968	2.43614	2.57438	2.20426	2.35105	2.36523	1.74112	1.50936	1.88073	138	183	58	44	38	155	73	26	12	31	189	1	187	98.94	UNIPROTKB|P0ADJ3 - symbol:yhjR "conserved protein" species:83333 "Escherichia coli K-12" [GO:0090540 "bacterial cellulose biosynthetic process" evidence=IMP] EMBL:U00039 EMBL:U00096 EMBL:AP009048 Proteomes:UP000000318 Proteomes:UP000000625 GO:GO:0090540 PIR:S47757 RefSeq:NP_417992.1 RefSeq:WP_001063318.1 ProteinModelPortal:P0ADJ3 BioGrid:4260853 IntAct:P0ADJ3 PaxDb:P0ADJ3 PRIDE:P0ADJ3 EnsemblBacteria:AAC76560 EnsemblBacteria:BAE77760 GeneID:948051 KEGG:ecj:JW3503 KEGG:eco:b3535 PATRIC:fig|511145.12.peg.3646 EchoBASE:EB2171 EcoGene:EG12262 eggNOG:ENOG410661M eggNOG:ENOG41127QD HOGENOM:HOG000219553 BioCyc:EcoCyc:EG12262-MONOMER PRO:PR:P0ADJ3 InterPro:IPR024487 Pfam:PF10945 ProDom:PD053230 Uniprot:P0ADJ3	62	1	62	100	127.9	6e-29	62/62	100	62/62	100	0/62	0	1
gene-ECD_RS17720	NC_012971.2	3565019	3566002	-	protein_coding	ECD_RS17720	ECD_03392	dppD	WP_001196486.1	dipeptide ABC transporter ATP-binding protein	10.1148	2.62456	2.42777	1.00781	0.896917	8.3025	6.64724	4.83891	3.20528	1.38877	1.253	1.8243	0.256284	1	-3.0331	1.81613	2.95236e-06	0.000244597	-1.8752	2.20866	0.0117126	0.0517227	-3.51502	2.15798	8.23111e-05	0.000821172	-1.29934	0.779006	0.635239	0.778424	2.03433	2.63995	2.77765	2.95823	1.44928	2.28704	1.44426	2.04222	1.54344	1.21996	2.03433	2.28704	1.44426	2.04222	1.54344	1.21996	2.03433	2.63995	2.77765	2.95823	1.44928	146	40	41	17	14	117	92	65	44	20	984	1	982	99.8	UNIPROTKB|P0AAG0 - symbol:dppD species:83333 "Escherichia coli K-12" [GO:0015232 "heme transporter activity" evidence=IMP] [GO:0035442 "dipeptide transmembrane transport" evidence=RCA] [GO:0071916 "dipeptide transmembrane transporter activity" evidence=RCA] [GO:0055052 "ATP-binding cassette (ABC) transporter complex, substrate-binding subunit-containing" evidence=RCA] [GO:0015886 "heme transport" evidence=IEA;IGI] [GO:0005886 "plasma membrane" evidence=IDA] [GO:0005524 "ATP binding" evidence=ISM] InterPro:IPR003439 InterPro:IPR013563 InterPro:IPR017871 Pfam:PF00005 Pfam:PF08352 PROSITE:PS00211 PROSITE:PS50893 InterPro:IPR003593 InterPro:IPR027417 SUPFAM:SSF52540 GO:GO:0005886 GO:GO:0005524 EMBL:U00039 EMBL:U00096 EMBL:AP009048 Proteomes:UP000000318 Proteomes:UP000000625 GO:GO:0016887 GO:GO:0015031 SMART:SM00382 GO:GO:0015232 EMBL:L08399 PIR:S61404 RefSeq:NP_417998.1 RefSeq:WP_001196486.1 ProteinModelPortal:P0AAG0 SMR:P0AAG0 BioGrid:4262534 DIP:DIP-47940N IntAct:P0AAG0 MINT:MINT-1258246 STRING:316385.ECDH10B_3720 EPD:P0AAG0 PaxDb:P0AAG0 PRIDE:P0AAG0 EnsemblBacteria:AAC76566 EnsemblBacteria:BAE77753 GeneID:948065 KEGG:ecj:JW3510 KEGG:eco:b3541 PATRIC:fig|1411691.4.peg.3174 EchoBASE:EB2511 EcoGene:EG12627 eggNOG:ENOG4105C3U eggNOG:COG0444 InParanoid:P0AAG0 KO:K12371 PhylomeDB:P0AAG0 BioCyc:EcoCyc:DPPD-MONOMER BioCyc:MetaCyc:DPPD-MONOMER PRO:PR:P0AAG0 TIGRFAMs:TIGR01727 Uniprot:P0AAG0	327	1	327	100	649	4e-185	327/327	100	327/327	100	0/327	0	1
gene-ECD_RS17725	NC_012971.2	3566013	3566915	-	protein_coding	ECD_RS17725	ECD_03393	dppC	WP_000084677.1	dipeptide ABC transporter permease DppC	4.37864	2.85999	1.09693	0.646007	1.18681	6.26347	4.33036	3.89389	1.34949	1.21068	-1.38969	0.922789	0.151081	1	-1.81469	1.31901	0.0224387	0.210626	-3.32633	1.54986	8.41695e-05	0.000960389	-2.30393	1.04723	0.0682606	0.187422	1.16455	0.746534	0.747807	0.864914	1.65242	2.04561	2.4129	1.85453	1.25373	1.34572	1.44426	1.19733	1.08841	1.38641	1.65242	1.34572	1.44426	1.19733	1.08841	1.38641	1.65242	2.04561	2.4129	1.85453	1.25373	58	40	17	10	17	81	55	48	17	16	903	1	901	99.78	UNIPROTKB|P0AEG1 - symbol:dppC "dipeptide ABC transporter membrane subunit DppC" species:83333 "Escherichia coli K-12" [GO:0035442 "dipeptide transmembrane transport" evidence=RCA] [GO:0071916 "dipeptide transmembrane transporter activity" evidence=RCA] [GO:0015886 "heme transport" evidence=IGI] [GO:0055052 "ATP-binding cassette (ABC) transporter complex, substrate-binding subunit-containing" evidence=RCA] [GO:0005887 "integral component of plasma membrane" evidence=RCA] [GO:0005886 "plasma membrane" evidence=IDA] InterPro:IPR000515 Pfam:PF00528 PROSITE:PS50928 GO:GO:0016021 GO:GO:0005886 EMBL:U00039 EMBL:U00096 EMBL:AP009048 Proteomes:UP000000318 Proteomes:UP000000625 GO:GO:0015031 CDD:cd06261 Gene3D:1.10.3720.10 InterPro:IPR035906 SUPFAM:SSF161098 eggNOG:ENOG4105C2T eggNOG:COG1173 InterPro:IPR025966 Pfam:PF12911 HOGENOM:HOG000171368 EMBL:L08399 PIR:S47764 RefSeq:NP_417999.1 RefSeq:WP_000084677.1 ProteinModelPortal:P0AEG1 BioGrid:4262184 DIP:DIP-9469N IntAct:P0AEG1 MINT:MINT-1282303 STRING:316385.ECDH10B_3721 PaxDb:P0AEG1 PRIDE:P0AEG1 EnsemblBacteria:AAC76567 EnsemblBacteria:BAE77752 GeneID:948064 KEGG:ecj:JW3511 KEGG:eco:b3542 PATRIC:fig|1411691.4.peg.3173 EchoBASE:EB2510 EcoGene:EG12626 InParanoid:P0AEG1 KO:K12370 PhylomeDB:P0AEG1 BioCyc:EcoCyc:DPPC-MONOMER BioCyc:MetaCyc:DPPC-MONOMER PRO:PR:P0AEG1 Uniprot:P0AEG1	300	1	300	100	481.5	1e-134	300/300	100	300/300	100	0/300	0	1
gene-ECD_RS17740	NC_012971.2	3568252	3569859	-	protein_coding	ECD_RS17740	ECD_03395	dppA	WP_001222883.1	dipeptide ABC transporter substrate-binding protein DppA	24.5042	21.2403	18.8786	7.98108	10.0755	32.6116	54.87	51.888	27.2373	8.83839	-1.29364	4.14338	0.0926315	1	-3.10049	5.54551	1.7222e-13	5.04871e-11	-2.58943	6.1546	5.17893e-10	2.37794e-08	-3.79283	5.89331	5.00694e-16	2.98147e-14	1.35559	4.4176	0.0752775	0.160718	4.38368	6.16168	6.69542	6.57038	4.24789	4.03233	4.57066	5.34452	4.68822	4.66698	4.38368	4.03233	4.57066	5.34452	4.68822	4.66698	4.38368	6.16168	6.69542	6.57038	4.24789	578	529	521	220	257	751	1241	1139	611	208	1608	1	1606	99.88	UNIPROTKB|P23847 - symbol:dppA "dipeptide ABC transporter periplasmic binding protein" species:83333 "Escherichia coli K-12" [GO:0055085 "transmembrane transport" evidence=IEA] [GO:0043190 "ATP-binding cassette (ABC) transporter complex" evidence=IEA] [GO:0015886 "heme transport" evidence=IGI] [GO:0020037 "heme binding" evidence=IPI] [GO:0050918 "positive chemotaxis" evidence=IGI] [GO:0061077 "chaperone-mediated protein folding" evidence=IDA] [GO:0042597 "periplasmic space" evidence=IEA] [GO:0015833 "peptide transport" evidence=IEA] [GO:0006810 "transport" evidence=IEA] [GO:0015031 "protein transport" evidence=IEA] [GO:0042938 "dipeptide transport" evidence=IMP] [GO:0030288 "outer membrane-bounded periplasmic space" evidence=EXP;IDA] [GO:0042277 "peptide binding" evidence=IDA] [GO:0006935 "chemotaxis" evidence=IEA] InterPro:IPR030678 PIRSF:PIRSF002741 EcoGene:EG10248 Pfam:PF00496 EMBL:U00039 EMBL:U00096 EMBL:AP009048 Proteomes:UP000000318 Proteomes:UP000000625 GO:GO:0015031 GO:GO:0020037 GO:GO:0055085 GO:GO:0043190 GO:GO:0006935 GO:GO:0030288 GO:GO:0061077 GO:GO:0042277 InterPro:IPR023765 InterPro:IPR000914 PROSITE:PS01040 eggNOG:ENOG4105DEF eggNOG:COG0747 EMBL:M35045 EMBL:X58051 EMBL:L08399 PIR:A39194 RefSeq:NP_418001.1 RefSeq:WP_001222883.1 PDB:1DPE PDB:1DPP PDBsum:1DPE PDBsum:1DPP ProteinModelPortal:P23847 SMR:P23847 BioGrid:4259528 DIP:DIP-9467N IntAct:P23847 MINT:MINT-1240350 STRING:316385.ECDH10B_3723 SWISS-2DPAGE:P23847 EPD:P23847 PaxDb:P23847 PRIDE:P23847 EnsemblBacteria:AAC76569 EnsemblBacteria:BAE77750 GeneID:948062 KEGG:ecj:JW3513 KEGG:eco:b3544 PATRIC:fig|1411691.4.peg.3170 EchoBASE:EB0244 HOGENOM:HOG000164955 InParanoid:P23847 KO:K12368 PhylomeDB:P23847 BioCyc:EcoCyc:DPPA-MONOMER BioCyc:MetaCyc:DPPA-MONOMER EvolutionaryTrace:P23847 PRO:PR:P23847 GO:GO:0042936 GO:GO:0042938 Uniprot:P23847	535	1	535	100	1093.6	0	535/535	100	535/535	100	0/535	0	1
gene-ECD_RS17755	NC_012971.2	3570938	3572629	-	protein_coding	ECD_RS17755	ECD_03396	eptB	WP_001269197.1	kdo(2)-lipid A phosphoethanolamine 7''-transferase	30.6205	12.8594	4.95885	12.8598	36.8481	29.5069	8.10972	4.97883	4.44834	25.118	1.06753	4.29381	0.666157	1	1.32075	3.68429	0.103217	0.458463	1.05695	3.43652	0.804699	0.944765	2.59834	4.88329	1.0167e-07	2.06097e-06	1.7446	6.21	0.000240462	0.0013153	4.31629	3.58233	3.50627	4.10096	5.77678	4.40599	3.95432	3.57939	5.42676	6.56853	4.31629	4.40599	3.95432	3.57939	5.42676	6.56853	4.31629	3.58233	3.50627	4.10096	5.77678	760	337	144	373	989	715	193	115	105	622	1692	1	1690	99.88	UNIPROTKB|P37661 - symbol:eptB "Kdo2-lipid A phosphoethanolamine 7''-transferase" species:83333 "Escherichia coli K-12" [GO:0009244 "lipopolysaccharide core region biosynthetic process" evidence=IBA] [GO:0043838 "phosphatidylethanolamine:Kdo2-lipid A phosphoethanolamine transferase activity" evidence=IDA] [GO:0009245 "lipid A biosynthetic process" evidence=IDA] [GO:0005886 "plasma membrane" evidence=IDA] InterPro:IPR000917 InterPro:IPR012549 InterPro:IPR017849 InterPro:IPR017850 Pfam:PF00884 Pfam:PF08019 EcoGene:EG12267 GO:GO:0016021 GO:GO:0005886 EMBL:U00039 EMBL:U00096 EMBL:AP009048 Proteomes:UP000000318 Proteomes:UP000000625 GO:GO:0009245 GO:GO:0009244 Gene3D:3.40.720.10 SUPFAM:SSF53649 GO:GO:0008484 eggNOG:ENOG4105DIJ eggNOG:COG2194 PIR:D65153 RefSeq:NP_418002.2 RefSeq:WP_001269197.1 ProteinModelPortal:P37661 SMR:P37661 BioGrid:4262537 IntAct:P37661 STRING:316385.ECDH10B_3725 PaxDb:P37661 PRIDE:P37661 EnsemblBacteria:AAC76570 EnsemblBacteria:BAE77749 GeneID:948068 KEGG:ecj:JW5660 KEGG:eco:b3546 PATRIC:fig|1411691.4.peg.3168 EchoBASE:EB2176 HOGENOM:HOG000125991 InParanoid:P37661 KO:K12975 PhylomeDB:P37661 BioCyc:EcoCyc:EG12267-MONOMER BioCyc:MetaCyc:EG12267-MONOMER PRO:PR:P37661 GO:GO:0043838 Uniprot:P37661	563	1	563	100	1140.2	0	563/563	100	563/563	100	0/563	0	1
gene-ECD_RS17775	NC_012971.2	3575806	3576246	+	protein_coding	ECD_RS17775	ECD_03400	.	WP_000617485.1	N-acetyltransferase	18.8591	6.88099	2.2461	1.45505	4.86026	16.3086	8.22206	6.81044	2.92579	4.95801	1.18937	1.60273	0.410614	1	-1.43307	1.34625	0.187867	0.59564	-2.84239	1.38929	0.00104138	0.00770621	-2.2198	1.13742	0.0586665	0.168116	1.16522	1.66724	0.6729	0.805156	1.89756	1.96383	2.23101	1.91466	1.91424	2.08496	1.59571	1.19733	1.16288	2.08016	1.89756	2.08496	1.59571	1.19733	1.16288	2.08016	1.89756	1.96383	2.23101	1.91466	1.91424	122	47	17	11	34	103	51	41	18	32	441	1	436	98.87	UNIPROTKB|Q8ZLA3 - symbol:yiaC "Putative acetyltransferase" species:99287 "Salmonella enterica subsp. enterica serovar Typhimurium str. LT2" [GO:0004596 "peptide alpha-N-acetyltransferase activity" evidence=IBA] [GO:0006474 "N-terminal protein amino acid acetylation" evidence=IBA] [GO:0031248 "protein acetyltransferase complex" evidence=IBA] InterPro:IPR000182 Pfam:PF13673 PROSITE:PS51186 EMBL:AE006468 Proteomes:UP000001014 eggNOG:COG0454 GO:GO:0008080 InterPro:IPR016181 SUPFAM:SSF55729 HOGENOM:HOG000078517 KO:K03826 OMA:RAVNFYH eggNOG:ENOG4105HNP RefSeq:NP_462544.1 RefSeq:WP_000619902.1 ProteinModelPortal:Q8ZLA3 STRING:99287.STM3643 PaxDb:Q8ZLA3 PRIDE:Q8ZLA3 EnsemblBacteria:AAL22503 GeneID:1255167 KEGG:stm:STM3643 PATRIC:fig|99287.12.peg.3852 PhylomeDB:Q8ZLA3 Uniprot:Q8ZLA3	146	1	145	99.32	189.1	6e-47	86/145	59	109/145	75	0/145	0	1
gene-ECD_RS17885	NC_012971.2	3598505	3599329	-	protein_coding	ECD_RS17885	ECD_03422	.	WP_001297957.1	protein bax	138.986	50.4774	31.5699	13.576	17.1929	133.897	53.344	45.4617	33.2777	30.6439	1.06781	5.4376	0.655923	1	-1.26854	4.98022	0.12014	0.487728	-1.3568	5.32965	0.0511076	0.156141	-2.72424	5.33511	2.85688e-09	7.50867e-08	-1.49835	4.74892	0.0147244	0.0430326	5.42178	5.1783	5.55882	5.90556	5.0452	5.5143	4.84573	5.12938	4.49996	4.48319	5.42178	5.5143	4.84573	5.12938	4.49996	4.48319	5.42178	5.1783	5.55882	5.90556	5.0452	1682	645	447	192	225	1582	619	512	383	370	825	184	811	76.12	UNIPROTKB|Q8EEM6 - symbol:SO_2352 "Glycoside hydrolase family 73" species:211586 "Shewanella oneidensis MR-1" [GO:0003674 "molecular_function" evidence=ND] [GO:0008150 "biological_process" evidence=ND] InterPro:IPR002901 Pfam:PF01832 GO:GO:0016021 GO:GO:0008152 EMBL:AE014299 Proteomes:UP000008186 GO:GO:0004040 GO:GO:0016798 CAZy:GH73 eggNOG:ENOG4108UR8 eggNOG:COG2992 KO:K03796 HOGENOM:HOG000292186 OrthoDB:POG091H041V RefSeq:NP_717942.2 RefSeq:WP_011072339.1 STRING:211586.SO_2352 PaxDb:Q8EEM6 EnsemblBacteria:AAN55386 GeneID:1170073 KEGG:son:SO_2352 PATRIC:fig|211586.12.peg.2263 BioCyc:SONE211586:GK2N-2065-MONOMER Uniprot:Q8EEM6	270	49	265	80.37	119.8	8e-26	76/218	34	112/218	51	10/218	4	1
gene-ECD_RS17960	NC_012971.2	3612965	3613780	-	protein_coding	ECD_RS17960	ECD_03436	.	WP_000891828.1	AraC family transcriptional regulator	13.1998	13.8465	7.21191	2.57358	2.47218	15.3173	10.1069	8.16923	6.23702	3.51686	-1.12792	2.17677	0.506447	1	1.14113	2.84201	0.519356	0.856934	-1.06726	3.01843	0.796877	0.940092	-2.68793	2.92852	9.5372e-05	0.000929572	-1.19538	1.81655	0.620038	0.766071	2.52032	2.92567	3.20168	3.57617	2.21242	2.37836	3.09261	3.11817	2.33772	2.01386	2.52032	2.37836	3.09261	3.11817	2.33772	2.01386	2.52032	2.92567	3.20168	3.57617	2.21242	158	175	101	36	32	179	116	91	71	42	816	1	814	99.75	UNIPROTKB|Q8ZL74 - symbol:STM3678 "Putative bacterial regulatory helix-turn-helix protein" species:99287 "Salmonella enterica subsp. enterica serovar Typhimurium str. LT2" [GO:0000987 "proximal promoter sequence-specific DNA binding" evidence=IBA] [GO:0003700 "DNA binding transcription factor activity" evidence=IBA] [GO:0005829 "cytosol" evidence=IBA] [GO:0006355 "regulation of transcription, DNA-templated" evidence=IBA] [GO:0019172 "glyoxalase III activity" evidence=IBA] [GO:0019243 "methylglyoxal catabolic process to D-lactate via S-lactoyl-glutathione" evidence=IBA] InterPro:IPR003313 InterPro:IPR009057 InterPro:IPR018060 InterPro:IPR018062 InterPro:IPR020449 Pfam:PF02311 Pfam:PF12833 PRINTS:PR00032 PROSITE:PS00041 PROSITE:PS01124 SMART:SM00342 GO:GO:0005737 GO:GO:0006355 GO:GO:0003700 EMBL:AE006468 Proteomes:UP000001014 GO:GO:0043565 GO:GO:0006351 SUPFAM:SSF46689 eggNOG:ENOG4106HBX eggNOG:ENOG410XQYN RefSeq:NP_462578.1 RefSeq:WP_000891805.1 ProteinModelPortal:Q8ZL74 STRING:99287.STM3678 PaxDb:Q8ZL74 PRIDE:Q8ZL74 EnsemblBacteria:AAL22537 GeneID:1255202 KEGG:stm:STM3678 PATRIC:fig|99287.12.peg.3891 HOGENOM:HOG000005041 OMA:CKEHINS PhylomeDB:Q8ZL74 Uniprot:Q8ZL74	271	1	271	100	476.5	3e-133	228/271	84	253/271	93	0/271	0	1
gene-ECD_RS18000	NC_012971.2	3621362	3622900	-	protein_coding	ECD_RS18000	ECD_03443	.	WP_001300944.1	aldehyde dehydrogenase AldB	3.45506	1.67808	1.85514	2.42586	2.9083	5.44453	1.3859	1.23755	0.791807	3.15221	-1.53098	1.42098	0.0379367	0.884846	1.00863	0.857734	1	1	1.58828	1.68708	0.135292	0.314125	2.74451	2.40378	0.000770035	0.00546481	1.09713	2.72708	0.748659	0.865375	2.06202	1.4364	1.74112	1.85453	2.83675	1.61972	1.44426	2.24102	3.0372	2.9527	2.06202	1.61972	1.44426	2.24102	3.0372	2.9527	2.06202	1.4364	1.74112	1.85453	2.83675	78	40	49	64	71	120	30	26	17	71	1539	1	1537	99.87	UNIPROTKB|P37685 - symbol:aldB species:83333 "Escherichia coli K-12" [GO:0045471 "response to ethanol" evidence=IDA] [GO:0004029 "aldehyde dehydrogenase (NAD) activity" evidence=IDA] [GO:0016491 "oxidoreductase activity" evidence=IDA] [GO:0006974 "cellular response to DNA damage stimulus" evidence=IEP] InterPro:IPR015590 InterPro:IPR016160 InterPro:IPR016161 InterPro:IPR016162 InterPro:IPR029510 Pfam:PF00171 PROSITE:PS00070 PROSITE:PS00687 GO:GO:0016491 GO:GO:0045471 EMBL:U00039 EMBL:U00096 EMBL:AP009048 Proteomes:UP000000318 Proteomes:UP000000625 GO:GO:0006974 eggNOG:COG1012 GO:GO:0004029 Gene3D:3.40.605.10 SUPFAM:SSF53720 HOGENOM:HOG000271505 eggNOG:ENOG4105C26 EMBL:L40742 PIR:S47809 RefSeq:NP_418045.4 RefSeq:WP_000183980.1 ProteinModelPortal:P37685 SMR:P37685 BioGrid:4262555 DIP:DIP-9082N IntAct:P37685 MINT:MINT-7290779 STRING:316385.ECDH10B_3769 EPD:P37685 PaxDb:P37685 PRIDE:P37685 EnsemblBacteria:AAC76612 EnsemblBacteria:BAE77705 GeneID:948104 KEGG:ecj:JW3561 KEGG:eco:b3588 PATRIC:fig|1411691.4.peg.3123 EchoBASE:EB2200 EcoGene:EG12292 InParanoid:P37685 KO:K00138 PhylomeDB:P37685 BioCyc:EcoCyc:ALDDEHYDROGB-MONOMER BioCyc:MetaCyc:ALDDEHYDROGB-MONOMER SABIO-RK:P37685 PRO:PR:P37685 Uniprot:P37685	512	1	512	100	1033.5	1e-300	511/512	99	511/512	99	0/512	0	1
gene-ECD_RS18030	NC_012971.2	3629466	3630308	+	protein_coding	ECD_RS18030	ECD_03449	.	WP_000072850.1	hypothetical protein	2.58774	2.45084	1.24412	0.207596	0.897373	2.81624	2.19278	1.65103	0.765286	1.21579	-1.05769	-0.107465	0.915187	1	-1.0737	0.607049	0.90818	1	-1.24859	0.76427	0.546629	0.76786	-3.95671	0.0891463	0.0443061	0.134005	-1.13778	0.487425	1	1	0.925836	1.30971	1.43944	1.25406	1.20041	0.887935	1.24913	1.24441	0.419992	1.09726	0.925836	0.887935	1.24913	1.24441	0.419992	1.09726	0.925836	1.30971	1.43944	1.25406	1.20041	32	32	18	3	12	34	26	19	9	15	843	1	841	99.76	UNIPROTKB|P0ADK6 - symbol:yibA "putative lyase containing HEAT-repeat" species:83333 "Escherichia coli K-12" [GO:0009314 "response to radiation" evidence=IMP] [GO:0006974 "cellular response to DNA damage stimulus" evidence=IMP] [GO:0046677 "response to antibiotic" evidence=IMP] InterPro:IPR016024 InterPro:IPR011989 GO:GO:0009314 Gene3D:1.25.10.10 SUPFAM:SSF48371 EMBL:U00039 EMBL:U00096 EMBL:AP009048 Proteomes:UP000000318 Proteomes:UP000000625 GO:GO:0006974 GO:GO:0046677 EMBL:L19044 PIR:S47815 RefSeq:NP_418051.1 RefSeq:WP_000072850.1 PDB:1OYZ PDBsum:1OYZ ProteinModelPortal:P0ADK6 SMR:P0ADK6 BioGrid:4262559 DIP:DIP-48203N IntAct:P0ADK6 MINT:MINT-1263383 STRING:316385.ECDH10B_3775 PaxDb:P0ADK6 PRIDE:P0ADK6 EnsemblBacteria:AAC76618 EnsemblBacteria:BAE77699 GeneID:948108 KEGG:ecj:JW3568 KEGG:eco:b3594 PATRIC:fig|1411691.4.peg.3113 EchoBASE:EB1173 EcoGene:EG11187 eggNOG:ENOG4105NUP eggNOG:ENOG41127FW HOGENOM:HOG000009633 InParanoid:P0ADK6 BioCyc:EcoCyc:EG11187-MONOMER EvolutionaryTrace:P0ADK6 PRO:PR:P0ADK6 Uniprot:P0ADK6	280	1	280	100	554.7	1e-156	280/280	100	280/280	100	0/280	0	1
gene-ECD_RS18075	NC_012971.2	3639299	3639508	-	protein_coding	ECD_RS18075	ECD_03457	.	WP_000517100.1	hypothetical protein	66.8724	44.8875	42.7288	99.7241	70.8455	112.054	30.8085	15.6972	29.6968	49.7815	-1.62849	2.85801	0.00367817	0.350437	1.21347	2.54561	0.348276	0.758418	2.88403	3.01878	1.23516e-06	2.53076e-05	3.01765	4.77398	1.7297e-09	4.84697e-08	1.69199	4.16885	0.00307938	0.0117541	3.31012	2.62672	2.33774	3.84695	3.83188	2.69494	2.86443	3.66839	5.37287	4.54904	3.31012	2.69494	2.86443	3.66839	5.37287	4.54904	3.31012	2.62672	2.33774	3.84695	3.83188	206	146	154	359	236	337	91	45	87	153	210	1	208	99.05	UNIPROTKB|Q2M7R5 - symbol:yibT "protein of unknown function" species:83333 "Escherichia coli K-12" [GO:1901422 "response to butan-1-ol" evidence=IEP] EMBL:U00096 EMBL:AP009048 Proteomes:UP000000318 Proteomes:UP000000625 GO:GO:1901422 RefSeq:WP_000517100.1 RefSeq:YP_588470.1 ProteinModelPortal:Q2M7R5 SMR:Q2M7R5 BioGrid:4261282 IntAct:Q2M7R5 EPD:Q2M7R5 PaxDb:Q2M7R5 PRIDE:Q2M7R5 EnsemblBacteria:ABD18704 EnsemblBacteria:BAE77691 GeneID:1450299 KEGG:ecj:JW3576 KEGG:eco:b4554 PATRIC:fig|511145.12.peg.3720 EcoGene:EG14397 eggNOG:ENOG41060ND eggNOG:ENOG4112BWQ HOGENOM:HOG000294583 BioCyc:EcoCyc:MONOMER0-2690 PRO:PR:Q2M7R5 Uniprot:Q2M7R5	69	1	69	100	141.7	5e-33	69/69	100	69/69	100	0/69	0	1
gene-ECD_RS18100	NC_012971.2	3648299	3649075	+	protein_coding	ECD_RS18100	ECD_03462	lldR	WP_000636500.1	transcriptional regulator LldR	54.4841	6.73063	6.29908	3.5286	2.1906	57.784	6.13059	6.50516	6.64233	3.69338	-1.03095	4.0716	0.843603	1	-1.09325	1.90362	0.707519	0.946924	1.0276	2.69382	0.951324	1	-2.08975	3.05991	0.00184883	0.0113096	-1.41577	1.7177	0.248847	0.402797	4.17125	2.26635	2.85156	3.59467	2.21242	4.12974	2.16526	2.88551	2.65399	1.83343	4.17125	4.12974	2.16526	2.88551	2.65399	1.83343	4.17125	2.26635	2.85156	3.59467	2.21242	621	81	84	47	27	643	67	69	72	42	777	1	775	99.74	UNIPROTKB|P0ACL7 - symbol:lldR species:83333 "Escherichia coli K-12" [GO:0006974 "cellular response to DNA damage stimulus" evidence=IEP] [GO:0042710 "biofilm formation" evidence=IMP] [GO:0043565 "sequence-specific DNA binding" evidence=IDA] [GO:0045990 "carbon catabolite regulation of transcription" evidence=IMP] InterPro:IPR000524 Pfam:PF00392 PRINTS:PR00035 PROSITE:PS50949 SMART:SM00345 GO:GO:0003700 EMBL:U00039 EMBL:U00096 EMBL:AP009048 Proteomes:UP000000318 Proteomes:UP000000625 GO:GO:0006974 Gene3D:1.10.10.10 InterPro:IPR036388 InterPro:IPR036390 SUPFAM:SSF46785 GO:GO:0043565 GO:GO:0006351 Gene3D:1.20.120.530 InterPro:IPR011711 InterPro:IPR008920 Pfam:PF07729 SMART:SM00895 SUPFAM:SSF48008 eggNOG:COG2186 CDD:cd07377 HOGENOM:HOG000273991 EMBL:L13970 PIR:B49904 RefSeq:NP_418061.1 RefSeq:WP_000636500.1 ProteinModelPortal:P0ACL7 SMR:P0ACL7 BioGrid:4260906 DIP:DIP-10110N IntAct:P0ACL7 STRING:316385.ECDH10B_3786 PaxDb:P0ACL7 PRIDE:P0ACL7 EnsemblBacteria:AAC76628 EnsemblBacteria:BAE77688 GeneID:948122 KEGG:ecj:JW3579 KEGG:eco:b3604 PATRIC:fig|1411691.4.peg.3102 EchoBASE:EB1905 EcoGene:EG11962 eggNOG:ENOG41073TP InParanoid:P0ACL7 KO:K14348 PhylomeDB:P0ACL7 BioCyc:EcoCyc:EG11962-MONOMER PRO:PR:P0ACL7 GO:GO:0045990 Uniprot:P0ACL7	258	1	258	100	510.4	2e-143	258/258	100	258/258	100	0/258	0	1
gene-ECD_RS18105	NC_012971.2	3649072	3650262	+	protein_coding	ECD_RS18105	ECD_03463	lldD	WP_000586962.1	quinone-dependent L-lactate dehydrogenase	90.7228	18.1604	17.3674	3.86937	2.80533	81.669	10.6257	10.6405	9.68999	6.65491	1.14275	5.30557	0.364253	1	1.42349	3.63113	0.0406228	0.290457	1.7317	4.42602	0.00125271	0.00894021	-2.78128	4.08163	2.35379e-07	4.46283e-06	-1.99236	2.95208	0.00176957	0.00745998	5.24278	3.47572	4.05221	4.68809	3.46443	5.43054	3.94629	4.80756	3.30722	2.59281	5.24278	5.43054	3.94629	4.80756	3.30722	2.59281	5.24278	3.47572	4.05221	4.68809	3.46443	1585	335	355	79	53	1393	178	173	161	116	1191	1	1189	99.83	UNIPROTKB|P33232 - symbol:lldD "L-lactate dehydrogenase" species:83333 "Escherichia coli K-12" [GO:0019516 "lactate oxidation" evidence=IMP] [GO:0004459 "L-lactate dehydrogenase activity" evidence=IDA] [GO:0009061 "anaerobic respiration" evidence=IDA] [GO:0010181 "FMN binding" evidence=IDA] [GO:0042355 "L-fucose catabolic process" evidence=IEP] [GO:0005886 "plasma membrane" evidence=IDA] [GO:0009060 "aerobic respiration" evidence=IEP] HAMAP:MF_01559 InterPro:IPR000262 InterPro:IPR008259 InterPro:IPR012133 InterPro:IPR013785 InterPro:IPR020920 Pfam:PF01070 PIRSF:PIRSF000138 PROSITE:PS00557 GO:GO:0005886 Gene3D:3.20.20.70 EMBL:U00039 EMBL:U00096 EMBL:AP009048 Proteomes:UP000000318 Proteomes:UP000000625 GO:GO:0009060 GO:GO:0042355 GO:GO:0010181 KO:K00101 InterPro:IPR037396 PROSITE:PS51349 GO:GO:0019516 eggNOG:COG1304 CDD:cd02809 GO:GO:0004459 EMBL:L13970 PIR:C49904 RefSeq:NP_418062.1 RefSeq:WP_000586962.1 ProteinModelPortal:P33232 SMR:P33232 BioGrid:4262561 DIP:DIP-10108N IntAct:P33232 MINT:MINT-6478320 STRING:316385.ECDH10B_3787 EPD:P33232 PaxDb:P33232 PRIDE:P33232 EnsemblBacteria:AAC76629 EnsemblBacteria:BAE77687 GeneID:948121 KEGG:ecj:JW3580 KEGG:eco:b3605 PATRIC:fig|1411691.4.peg.3101 EchoBASE:EB1906 EcoGene:EG11963 eggNOG:ENOG4105DMF HOGENOM:HOG000217464 InParanoid:P33232 PhylomeDB:P33232 BioCyc:EcoCyc:L-LACTDEHYDROGFMN-MONOMER BioCyc:MetaCyc:L-LACTDEHYDROGFMN-MONOMER PRO:PR:P33232 Uniprot:P33232	396	1	396	100	788.5	6e-227	396/396	100	396/396	100	0/396	0	1
gene-ECD_RS18200	NC_012971.2	3668426	3669118	-	protein_coding	ECD_RS18200	.	rfaY	WP_000633084.1	lipopolysaccharide core heptose(II) kinase RfaY	7.86966	6.42847	3.27907	0.336707	1.45548	6.95239	5.84777	5.17955	4.86154	3.25369	1.16415	1.02088	0.535545	1	-1.0918	1.67769	0.779304	0.965305	-1.48671	1.9402	0.157493	0.350997	-15.53	1.95926	1.33778e-11	5.09828e-10	-1.87309	1.25218	0.0713755	0.154288	1.49878	2.08483	2.43711	3.04149	1.94699	1.64446	1.98882	1.98792	0.53661	1.33303	1.49878	1.64446	1.98882	1.98792	0.53661	1.33303	1.49878	2.08483	2.43711	3.04149	1.94699	80	69	39	4	16	69	57	49	47	33	693	1	688	99.28	UNIPROTKB|P27240 - symbol:waaY "lipopolysaccharide core heptose (II) kinase" species:83333 "Escherichia coli K-12" [GO:0009244 "lipopolysaccharide core region biosynthetic process" evidence=IGI] [GO:0016310 "phosphorylation" evidence=IMP] [GO:0016301 "kinase activity" evidence=IGI;IMP] UniPathway:UPA00958 InterPro:IPR011009 InterPro:IPR009330 GO:GO:0005524 EMBL:U00039 EMBL:U00096 EMBL:AP009048 Proteomes:UP000000318 Proteomes:UP000000625 GO:GO:0016310 SUPFAM:SSF56112 GO:GO:0016301 GO:GO:0009244 EMBL:M95398 PIR:S47846 RefSeq:NP_418082.1 RefSeq:WP_000615254.1 ProteinModelPortal:P27240 BioGrid:4260660 IntAct:P27240 STRING:316385.ECDH10B_3807 PaxDb:P27240 PRIDE:P27240 EnsemblBacteria:AAC76649 EnsemblBacteria:BAE77667 GeneID:948145 KEGG:ecj:JW3600 KEGG:eco:b3625 PATRIC:fig|1411691.4.peg.3081 EchoBASE:EB1395 EcoGene:EG11425 eggNOG:ENOG4108PDR eggNOG:ENOG4111F7R HOGENOM:HOG000126191 InParanoid:P27240 KO:K02850 PhylomeDB:P27240 BioCyc:EcoCyc:EG11425-MONOMER BioCyc:MetaCyc:EG11425-MONOMER PRO:PR:P27240 Pfam:PF06176 Uniprot:P27240	232	1	229	98.71	259.6	5e-68	120/229	52	165/229	72	0/229	0	1
gene-ECD_RS18240	NC_012971.2	3675330	3676607	+	protein_coding	ECD_RS18240	ECD_03490	waaA	WP_000891574.1	3-deoxy-D-manno-octulosonic acid transferase	63.5302	24.1484	13.86	16.3409	21.6054	61.3574	22.8644	14.7883	6.39415	19.0868	1.06514	4.94207	0.673257	1	-1.13656	4.46356	0.420136	0.804593	-1.00539	4.54544	0.982727	1	2.29719	4.87489	2.81673e-06	4.29382e-05	1.34615	5.18633	0.0634965	0.140689	4.94108	4.60752	4.59987	4.21295	4.99519	5.02925	4.43086	4.59243	5.36895	5.41248	4.94108	5.02925	4.43086	4.59243	5.36895	5.41248	4.94108	4.60752	4.59987	4.21295	4.99519	1191	478	304	358	438	1123	411	258	114	357	1278	1	1276	99.84	UNIPROTKB|P0AC75 - symbol:waaA species:83333 "Escherichia coli K-12" [GO:0016740 "transferase activity" evidence=IDA] [GO:0016020 "membrane" evidence=IDA] [GO:0009245 "lipid A biosynthetic process" evidence=IMP] [GO:0005887 "integral component of plasma membrane" evidence=RCA] [GO:0005886 "plasma membrane" evidence=IDA] UniPathway:UPA00360 UniPathway:UPA00958 InterPro:IPR001296 EcoGene:EG10520 Pfam:PF00534 Pfam:PF04413 GO:GO:0016021 GO:GO:0005886 GO:GO:0016020 EMBL:U00039 EMBL:U00096 EMBL:AP009048 Proteomes:UP000000318 Proteomes:UP000000625 GO:GO:0016740 GO:GO:0009245 GO:GO:0009244 EMBL:M60670 EMBL:M86305 GO:GO:0036104 eggNOG:ENOG4105D8A eggNOG:COG1519 KO:K02527 BRENDA:2.4.99.12 InterPro:IPR007507 HOGENOM:HOG000257156 BRENDA:2.4.99.13 PIR:JU0467 RefSeq:NP_418090.1 RefSeq:WP_000891564.1 ProteinModelPortal:P0AC75 SMR:P0AC75 BioGrid:4263240 DIP:DIP-48036N IntAct:P0AC75 MINT:MINT-1234738 STRING:316385.ECDH10B_3815 PaxDb:P0AC75 PRIDE:P0AC75 EnsemblBacteria:AAC76657 EnsemblBacteria:BAE77659 GeneID:949048 KEGG:ecj:JW3608 KEGG:eco:b3633 PATRIC:fig|1411691.4.peg.3073 EchoBASE:EB0515 InParanoid:P0AC75 PhylomeDB:P0AC75 BioCyc:EcoCyc:KDOTRANS-MONOMER BioCyc:MetaCyc:KDOTRANS-MONOMER PRO:PR:P0AC75 Uniprot:P0AC75	425	1	425	100	842	5e-243	424/425	99	425/425	100	0/425	0	1
gene-ECD_RS18285	NC_012971.2	3681917	3682558	-	protein_coding	ECD_RS18285	ECD_03499	pyrE	WP_000806177.1	orotate phosphoribosyltransferase	74.542	50.3842	18.6053	18.627	18.4604	72.3277	36.2128	17.0012	7.48081	14.0487	1.0602	4.18441	0.706784	1	1.15898	4.33535	0.357432	0.762694	1.16127	3.87624	0.403287	0.635882	2.23741	4.09549	5.17966e-05	0.000554485	1.56228	3.88774	0.0153292	0.0442566	4.21713	4.2928	3.85069	3.49972	3.63492	4.29707	4.49559	4.05258	4.59043	4.23664	4.21713	4.29707	4.49559	4.05258	4.59043	4.23664	4.21713	4.2928	3.85069	3.49972	3.63492	702	501	205	205	188	665	327	149	67	132	642	1	640	99.69	UNIPROTKB|P0A7E3 - symbol:pyrE species:83333 "Escherichia coli K-12" [GO:0005737 "cytoplasm" evidence=IDA] [GO:0004588 "orotate phosphoribosyltransferase activity" evidence=IDA] [GO:0000287 "magnesium ion binding" evidence=IDA] [GO:0006221 "pyrimidine nucleotide biosynthetic process" evidence=IMP] [GO:0005829 "cytosol" evidence=IDA] [GO:0006207 "'de novo' pyrimidine nucleobase biosynthetic process" evidence=IMP] HAMAP:MF_01208 InterPro:IPR000836 InterPro:IPR004467 InterPro:IPR023031 Pfam:PF00156 UniPathway:UPA00070 Prosite:PS00103 GO:GO:0005829 GO:GO:0005737 GO:GO:0000287 EMBL:U00096 EMBL:AP009048 Proteomes:UP000000318 Proteomes:UP000000625 EMBL:L10328 CDD:cd06223 GO:GO:0006207 InterPro:IPR029057 SUPFAM:SSF53271 GO:GO:0044205 EMBL:V01578 GO:GO:0006221 eggNOG:COG0461 KO:K00762 GO:GO:0004588 TIGRFAMs:TIGR00336 eggNOG:ENOG4107QP2 HOGENOM:HOG000037974 EMBL:X00781 PIR:D65165 RefSeq:NP_418099.1 RefSeq:WP_000806177.1 PDB:1ORO PDBsum:1ORO ProteinModelPortal:P0A7E3 SMR:P0A7E3 BioGrid:4259572 IntAct:P0A7E3 STRING:316385.ECDH10B_3824 EPD:P0A7E3 PaxDb:P0A7E3 PRIDE:P0A7E3 EnsemblBacteria:AAC76666 EnsemblBacteria:BAE77650 GeneID:948157 KEGG:ecj:JW3617 KEGG:eco:b3642 PATRIC:fig|1411691.4.peg.3064 EchoBASE:EB0801 EcoGene:EG10808 InParanoid:P0A7E3 PhylomeDB:P0A7E3 BioCyc:EcoCyc:OROPRIBTRANS-MONOMER BioCyc:MetaCyc:OROPRIBTRANS-MONOMER EvolutionaryTrace:P0A7E3 PRO:PR:P0A7E3 Uniprot:P0A7E3	213	1	213	100	420.2	2e-116	213/213	100	213/213	100	0/213	0	1
gene-ECD_RS18290	NC_012971.2	3682624	3683340	-	protein_coding	ECD_RS18290	ECD_03500	rph	WP_001247089.1	ribonuclease PH	238.265	88.4268	48.1897	54.9987	66.5574	221.749	67.6261	43.1145	22.7942	55.6531	1.10533	5.98837	0.490268	1	1.08925	5.34441	0.574182	0.888071	1.18614	5.38351	0.280268	0.514252	2.16945	5.80791	1.70172e-06	2.7022e-05	1.42227	5.93962	0.0208854	0.0569343	5.93685	5.31445	5.28643	5.17352	5.68754	6.0791	5.43483	5.52695	6.26949	6.1875	5.93685	6.0791	5.43483	5.52695	6.26949	6.1875	5.93685	5.31445	5.28643	5.17352	5.68754	2506	982	593	676	757	2277	682	422	228	584	717	1	715	99.72	UNIPROTKB|P0A2C3 - symbol:rph "Ribonuclease PH" species:99287 "Salmonella enterica subsp. enterica serovar Typhimurium str. LT2" [GO:0016075 "rRNA catabolic process" evidence=IBA] HAMAP:MF_00564 InterPro:IPR002381 InterPro:IPR001247 Pfam:PF01138 EMBL:AE006468 Proteomes:UP000001014 GO:GO:0008033 GO:GO:0000049 GO:GO:0016075 InterPro:IPR020568 SUPFAM:SSF54211 Gene3D:3.30.230.70 InterPro:IPR015847 InterPro:IPR036345 InterPro:IPR027408 Pfam:PF03725 SUPFAM:SSF55666 eggNOG:COG0689 InterPro:IPR018336 PROSITE:PS01277 eggNOG:ENOG4105ED0 HOGENOM:HOG000229516 KO:K00989 OMA:KGKGQGW GO:GO:0009022 CDD:cd11362 TIGRFAMs:TIGR01966 PIR:A21911 RefSeq:NP_462634.1 RefSeq:WP_001247078.1 ProteinModelPortal:P0A2C3 SMR:P0A2C3 STRING:99287.STM3734 PaxDb:P0A2C3 PRIDE:P0A2C3 EnsemblBacteria:AAL22593 GeneID:1255258 KEGG:stm:STM3734 PATRIC:fig|99287.12.peg.3950 PhylomeDB:P0A2C3 Uniprot:P0A2C3	238	1	238	100	450.7	2e-125	230/238	96	233/238	97	0/238	0	1
gene-ECD_RS18305	NC_012971.2	3685666	3686283	+	protein_coding	ECD_RS18305	ECD_03503	.	WP_000924289.1	trimeric intracellular cation channel family protein	199.328	50.3559	16.4051	32.3766	37.8447	182.023	7.4778	2.37067	6.49544	47.2101	1.12651	5.50411	0.415955	1	5.60209	3.63286	8.27845e-20	6.30983e-17	7.30788	2.95776	1.0543e-15	1.21755e-13	4.47627	4.59206	2.13559e-14	1.05698e-12	-1.04886	5.18082	0.775464	0.882704	5.44738	2.23183	1.48659	3.26582	5.24606	5.61554	4.44233	3.83145	5.30872	5.17907	5.44738	5.61554	4.44233	3.83145	5.30872	5.17907	5.44738	2.23183	1.48659	3.26582	5.24606	1807	482	174	343	371	1611	65	20	56	427	618	1	616	99.68	UNIPROTKB|P0AGM2 - symbol:yicG "conserved inner membrane protein" species:83333 "Escherichia coli K-12" [GO:0005886 "plasma membrane" evidence=IDA] EcoGene:EG11683 GO:GO:0016021 GO:GO:0005886 EMBL:U00096 EMBL:AP009048 Proteomes:UP000000318 Proteomes:UP000000625 EMBL:L10328 eggNOG:ENOG4105EN6 eggNOG:COG2860 InterPro:IPR005115 Pfam:PF03458 PIR:H65165 RefSeq:NP_418103.4 RefSeq:WP_000924289.1 ProteinModelPortal:P0AGM2 BioGrid:4262566 STRING:316385.ECDH10B_3828 TCDB:1.A.62.2.3 PaxDb:P0AGM2 PRIDE:P0AGM2 EnsemblBacteria:AAC76670 EnsemblBacteria:BAE77647 GeneID:948165 KEGG:ecj:JW3621 KEGG:eco:b3646 PATRIC:fig|511145.12.peg.3766 EchoBASE:EB1634 HOGENOM:HOG000218257 InParanoid:P0AGM2 PhylomeDB:P0AGM2 BioCyc:EcoCyc:EG11683-MONOMER PRO:PR:P0AGM2 Uniprot:P0AGM2	205	1	205	100	399.8	3e-110	205/205	100	205/205	100	0/205	0	1
gene-ECD_RS18310	NC_012971.2	3686280	3687962	-	protein_coding	ECD_RS18310	ECD_03504	ligB	WP_000870047.1	NAD-dependent DNA ligase LigB	8.22263	2.07158	1.14248	0.623898	0.93643	8.87866	1.81649	1.5234	1.19257	1.54275	-1.04961	2.48091	0.780652	1	-1.05247	1.31054	0.933263	1	-1.25539	1.57887	0.463827	0.696264	-2.11644	1.74429	0.0339961	0.109574	-1.38338	1.59465	0.317984	0.481079	2.73625	1.78488	2.05449	2.40852	2.10043	2.67706	1.73277	1.81157	1.59814	1.75443	2.73625	2.67706	1.73277	1.81157	1.59814	1.75443	2.73625	1.78488	2.05449	2.40852	2.10043	203	54	33	18	25	214	43	35	28	38	1683	1	1681	99.88	UNIPROTKB|P25772 - symbol:ligB species:83333 "Escherichia coli K-12" [GO:0003911 "DNA ligase (NAD+) activity" evidence=IEA;IDA] [GO:0006288 "base-excision repair, DNA ligation" evidence=IBA] [GO:0005829 "cytosol" evidence=IBA] [GO:0006266 "DNA ligation" evidence=IDA] [GO:0006281 "DNA repair" evidence=IEA] [GO:0006260 "DNA replication" evidence=IEA] HAMAP:MF_01587 InterPro:IPR004150 InterPro:IPR013839 InterPro:IPR013840 InterPro:IPR020923 Pfam:PF01653 Pfam:PF03120 SMART:SM00532 EcoGene:EG11334 GO:GO:0005829 EMBL:U00096 EMBL:AP009048 Proteomes:UP000000318 Proteomes:UP000000625 GO:GO:0006260 EMBL:L10328 InterPro:IPR012340 SUPFAM:SSF50249 GO:GO:0006266 InterPro:IPR010994 SUPFAM:SSF47781 GO:GO:0006288 eggNOG:COG0272 KO:K01972 GO:GO:0003911 CDD:cd00114 InterPro:IPR018239 InterPro:IPR033136 PROSITE:PS01055 PROSITE:PS01056 EMBL:M84400 PIR:A65166 RefSeq:NP_418104.2 RefSeq:WP_000870036.1 ProteinModelPortal:P25772 SMR:P25772 BioGrid:4262567 IntAct:P25772 STRING:316385.ECDH10B_3829 PaxDb:P25772 PRIDE:P25772 DNASU:948164 EnsemblBacteria:AAC76671 EnsemblBacteria:BAE77646 GeneID:948164 KEGG:ecj:JW3622 KEGG:eco:b3647 PATRIC:fig|511145.12.peg.3767 EchoBASE:EB1310 eggNOG:ENOG410649J HOGENOM:HOG000267776 PhylomeDB:P25772 BioCyc:EcoCyc:EG11334-MONOMER BioCyc:MetaCyc:EG11334-MONOMER PRO:PR:P25772 Uniprot:P25772	560	1	560	100	1149	0	559/560	99	559/560	99	0/560	0	1
gene-ECD_RS18390	NC_012971.2	3708461	3709762	+	protein_coding	ECD_RS18390	ECD_03520	.	WP_001329026.1	MFS transporter	1.36132	0.148765	0.134255	0.134411	0.387345	1.82342	0.109211	0.168787	0.495496	0.47231	-1.30061	-0.236931	0.42843	1	1.12786	-2.18253	1	1	-1.17666	-1.27635	1	1	-3.95671	0.0891463	0.0443061	0.134005	-1.02486	-0.0730368	1	1	0.925836	0.155442	0.345214	1.25406	0.830925	0.757921	0.175163	0.296549	0.419992	0.815293	0.925836	0.757921	0.175163	0.296549	0.419992	0.815293	0.925836	0.155442	0.345214	1.25406	0.830925	26	3	3	3	8	34	2	3	9	9	1302	1	1294	99.39	UNIPROTKB|Q7CGW2 - symbol:exuT "Putative hexuronate transporter transmembrane protein" species:632 "Yersinia pestis" [GO:0006820 "anion transport" evidence=IBA] [GO:0016021 "integral component of membrane" evidence=IBA] [GO:0022857 "transmembrane transporter activity" evidence=IBA] [GO:0055085 "transmembrane transport" evidence=IBA] InterPro:IPR011701 Pfam:PF07690 GO:GO:0016021 GO:GO:0022857 EMBL:AL590842 Proteomes:UP000000815 GO:GO:0055085 CDD:cd06174 InterPro:IPR020846 InterPro:IPR036259 SUPFAM:SSF103473 GO:GO:0006820 PROSITE:PS50850 GO:GO:0008643 KO:K08191 eggNOG:ENOG4105DPW eggNOG:ENOG410ZVFJ HOGENOM:HOG000113643 PIR:AC0104 RefSeq:WP_002209891.1 RefSeq:YP_002345898.1 STRING:187410.y3232 PaxDb:Q7CGW2 DNASU:1148179 EnsemblBacteria:AAM86782 EnsemblBacteria:AAS63697 GeneID:1173684 KEGG:ype:YPO0847 PATRIC:fig|214092.21.peg.1113 Uniprot:Q7CGW2	435	1	430	98.85	668.7	7e-191	316/431	73	368/431	85	1/431	0	1
gene-ECD_RS18665	NC_012971.2	3759234	3760571	-	protein_coding	ECD_RS18665	ECD_03574	.	WP_000253454.1	MFS transporter	4.27979	2.36446	1.61126	0.523179	0.989424	3.75746	2.81623	1.97095	1.60722	1.63414	1.17142	1.08543	0.509553	1	-1.42855	1.40183	0.170072	0.576127	-1.15207	1.67268	0.689157	0.874585	-3.3871	1.64536	0.00125538	0.00809521	-1.38648	1.36186	0.32863	0.493405	1.53875	2.0053	2.08545	2.48982	1.91424	1.69271	1.63622	1.9315	1.23369	1.58212	1.53875	1.69271	1.63622	1.9315	1.23369	1.58212	1.53875	2.0053	2.08545	2.48982	1.91424	84	49	37	12	21	72	53	36	30	32	1338	46	1336	96.49	UNIPROTKB|P0AA76 - symbol:dgoT "galactonate transporter" species:83333 "Escherichia coli K-12" [GO:0022857 "transmembrane transporter activity" evidence=IBA] [GO:0006820 "anion transport" evidence=IBA] [GO:0055085 "transmembrane transport" evidence=IBA] [GO:0005215 "transporter activity" evidence=IEA] [GO:0005886 "plasma membrane" evidence=IDA] [GO:0016021 "integral component of membrane" evidence=IEA;IBA] [GO:0006810 "transport" evidence=IEA] InterPro:IPR004744 InterPro:IPR011701 Pfam:PF07690 EcoGene:EG11715 GO:GO:0016021 GO:GO:0005886 EMBL:U00096 EMBL:AP009048 Proteomes:UP000000318 Proteomes:UP000000625 GO:GO:0022857 GO:GO:0055085 CDD:cd06174 InterPro:IPR020846 GO:GO:0015711 InterPro:IPR036259 SUPFAM:SSF103473 PROSITE:PS50850 EMBL:L10328 eggNOG:ENOG410XPWC PIR:D65171 RefSeq:NP_418146.4 RefSeq:WP_000354284.1 ProteinModelPortal:P0AA76 BioGrid:4263278 DIP:DIP-9436N STRING:316385.ECDH10B_3877 TCDB:2.A.1.14.7 PaxDb:P0AA76 PRIDE:P0AA76 EnsemblBacteria:AAC76714 EnsemblBacteria:BAE77603 GeneID:948196 KEGG:ecj:JW5859 KEGG:eco:b3691 PATRIC:fig|511145.12.peg.3814 EchoBASE:EB1666 eggNOG:ENOG4105DJB HOGENOM:HOG000113642 InParanoid:P0AA76 KO:K08194 PhylomeDB:P0AA76 BioCyc:EcoCyc:YIDT-MONOMER PRO:PR:P0AA76 PANTHER:PTHR11662:SF333 Uniprot:P0AA76	430	1	430	100	868.6	5e-251	429/430	99	429/430	99	0/430	0	1
gene-ECD_RS18670	NC_012971.2	3760646	3761794	-	protein_coding	ECD_RS18670	ECD_03575	dgoD	WP_000705001.1	galactonate dehydratase	10.0862	9.55258	4.91893	2.64003	1.70083	13.2481	7.2396	4.27154	5.67715	3.92482	-1.27662	2.37767	0.163523	1	1.09909	2.82554	0.646579	0.921508	1.22173	2.78327	0.381213	0.615662	-2.38722	3.33045	0.000101377	0.00098233	-1.93663	2.17856	0.0140612	0.041412	2.75899	2.93643	2.81508	3.90739	2.74661	2.46425	3.05575	3.0667	2.77764	1.97954	2.75899	2.46425	3.05575	3.0667	2.77764	1.97954	2.75899	2.93643	2.81508	3.90739	2.74661	170	170	97	52	31	218	117	67	91	66	1149	1	1147	99.83	UNIPROTKB|Q6BF17 - symbol:dgoD "D-galactonate dehydratase" species:83333 "Escherichia coli K-12" [GO:0034194 "D-galactonate catabolic process" evidence=IMP] [GO:0008869 "galactonate dehydratase activity" evidence=IDA] HAMAP:MF_01289 InterPro:IPR018110 InterPro:IPR023592 InterPro:IPR034390 PROSITE:PS00908 PROSITE:PS00909 UniPathway:UPA00081 Pfam:PF02746 EMBL:U00096 EMBL:AP009048 Proteomes:UP000000318 Proteomes:UP000000625 GO:GO:0046872 eggNOG:COG4948 Gene3D:3.20.20.120 Gene3D:3.30.390.10 InterPro:IPR036849 InterPro:IPR029017 InterPro:IPR029065 InterPro:IPR013342 InterPro:IPR013341 Pfam:PF13378 SFLD:SFLDS00001 SMART:SM00922 SUPFAM:SSF51604 SUPFAM:SSF54826 EMBL:L10328 GO:GO:0009063 HOGENOM:HOG000113756 InterPro:IPR034593 SFLD:SFLDG00179 eggNOG:ENOG4105CXK PIR:E65171 GO:GO:0034194 RefSeq:WP_000705001.1 RefSeq:YP_026237.1 ProteinModelPortal:Q6BF17 SMR:Q6BF17 STRING:316385.ECDH10B_3878 PaxDb:Q6BF17 PRIDE:Q6BF17 EnsemblBacteria:AAT48197 EnsemblBacteria:BAE77602 GeneID:2847765 KEGG:ecj:JW5629 KEGG:eco:b4478 PATRIC:fig|1411691.4.peg.3011 EchoBASE:EB4309 EcoGene:EG20050 InParanoid:Q6BF17 KO:K01684 PhylomeDB:Q6BF17 BioCyc:EcoCyc:GALACTONATE-DEHYDRATASE-MONOMER BioCyc:MetaCyc:GALACTONATE-DEHYDRATASE-MONOMER PRO:PR:Q6BF17 GO:GO:0008869 CDD:cd03325 SFLD:SFLDF00003 Uniprot:Q6BF17	382	1	382	100	781.9	5e-225	382/382	100	382/382	100	0/382	0	1
gene-ECD_RS18680	NC_012971.2	3762392	3763270	-	protein_coding	ECD_RS18680	ECD_03577	.	WP_000127107.1	2-dehydro-3-deoxygalactonokinase	9.22905	7.9328	4.50753	2.45549	2.79702	10.0886	10.6766	5.91697	5.21915	4.74173	-1.06256	1.72901	0.765333	1	-1.61483	2.62014	0.0136376	0.161909	-1.23644	2.57022	0.361856	0.599828	-2.35808	2.83783	0.000720329	0.00518937	-1.4241	2.22723	0.187867	0.32752	2.12465	3.08888	2.88714	3.43959	2.65047	2.05759	2.49756	2.62588	2.36952	2.23368	2.12465	2.05759	2.49756	2.62588	2.36952	2.23368	2.12465	3.08888	2.88714	3.43959	2.65047	119	108	68	37	39	127	132	71	64	61	879	1	877	99.77	UNIPROTKB|P31459 - symbol:dgoK "2-dehydro-3-deoxygalactonokinase" species:83333 "Escherichia coli K-12" [GO:0046835 "carbohydrate phosphorylation" evidence=IEA] [GO:0034194 "D-galactonate catabolic process" evidence=IMP] [GO:0008671 "2-dehydro-3-deoxygalactonokinase activity" evidence=IDA] InterPro:IPR007729 Pfam:PF05035 UniPathway:UPA00081 GO:GO:0005524 EMBL:U00096 EMBL:AP009048 Proteomes:UP000000318 Proteomes:UP000000625 EMBL:L10328 GO:GO:0034194 PIR:F65171 RefSeq:NP_418148.1 RefSeq:WP_000127091.1 ProteinModelPortal:P31459 SMR:P31459 BioGrid:4263413 IntAct:P31459 STRING:316385.ECDH10B_3880 PaxDb:P31459 PRIDE:P31459 EnsemblBacteria:AAC76716 EnsemblBacteria:BAE77600 GeneID:948207 KEGG:ecj:JW3670 KEGG:eco:b3693 PATRIC:fig|1411691.4.peg.3009 EchoBASE:EB1668 EcoGene:EG11717 eggNOG:ENOG4105EI3 eggNOG:COG3734 HOGENOM:HOG000256078 InParanoid:P31459 KO:K00883 PhylomeDB:P31459 BioCyc:EcoCyc:DEHYDDEOXGALACTKIN-MONOMER BioCyc:MetaCyc:DEHYDDEOXGALACTKIN-MONOMER PRO:PR:P31459 GO:GO:0008671 Uniprot:P31459	292	1	292	100	580.9	1e-164	289/292	98	289/292	98	0/292	0	1
gene-ECD_RS18700	NC_012971.2	3765863	3766270	-	protein_coding	ECD_RS18700	ECD_03581	.	WP_001317389.1	YidB family protein	17.8782	10.4442	7.42612	8.14966	9.8887	20.7082	10.1069	4.84767	2.81105	6.36384	-1.12582	1.62113	0.556544	1	-1.16131	1.65989	0.570739	0.886471	1.6231	1.75723	0.101375	0.257774	2.59681	2.26629	0.0023906	0.0140595	1.84519	2.27688	0.0154067	0.0443131	2.07114	2.10404	1.77949	1.79179	2.10043	1.94259	1.94111	2.30904	2.89151	2.82319	2.07114	1.94259	1.94111	2.30904	2.89151	2.82319	2.07114	2.10404	1.77949	1.79179	2.10043	107	66	52	57	64	121	58	27	16	38	408				No hit
gene-ECD_RS18850	NC_012971.2	3797351	3798241	-	protein_coding	ECD_RS18850	ECD_03610	pstA	WP_001251978.1	phosphate ABC transporter permease PstA	29.3035	16.0867	11.6402	6.4816	9.62234	26.8803	21.9434	17.183	13.8376	18.098	1.12141	3.27523	0.479739	1	-1.63706	3.66274	0.00361634	0.076143	-1.39066	4.02956	0.0623972	0.182639	-2.37182	4.24223	5.86591e-06	8.49999e-05	-1.5809	4.07608	0.0107907	0.0331906	3.33303	4.05679	4.30988	4.77985	4.42106	3.48281	3.39955	3.86196	3.60304	3.79848	3.33303	3.48281	3.39955	3.86196	3.60304	3.79848	3.33303	4.05679	4.30988	4.77985	4.42106	383	222	178	99	136	343	275	209	172	236	891	1	889	99.78	UNIPROTKB|P07654 - symbol:pstA species:83333 "Escherichia coli K-12" [GO:0005887 "integral component of plasma membrane" evidence=IDA] [GO:0006974 "cellular response to DNA damage stimulus" evidence=IEP] [GO:0099133 "ATP hydrolysis coupled anion transmembrane transport" evidence=IEA] [GO:0010921 "regulation of phosphatase activity" evidence=IDA] [GO:0016021 "integral component of membrane" evidence=RCA] [GO:0035435 "phosphate ion transmembrane transport" evidence=IDA;IMP] [GO:0005315 "inorganic phosphate transmembrane transporter activity" evidence=IDA] [GO:0006817 "phosphate ion transport" evidence=IDA] InterPro:IPR000515 InterPro:IPR005672 Pfam:PF00528 PROSITE:PS50928 GO:GO:0005887 EMBL:U00096 EMBL:AP009048 Proteomes:UP000000318 Proteomes:UP000000625 GO:GO:0006974 GO:GO:0005315 GO:GO:0035435 EMBL:L10328 CDD:cd06261 Gene3D:1.10.3720.10 InterPro:IPR035906 SUPFAM:SSF161098 GO:GO:0006817 GO:GO:0010921 EMBL:X02723 EMBL:K01992 eggNOG:ENOG4105E2Z eggNOG:COG0581 KO:K02038 TIGRFAMs:TIGR00974 PIR:B23311 RefSeq:NP_418182.1 RefSeq:WP_001251998.1 ProteinModelPortal:P07654 BioGrid:4262142 STRING:316385.ECDH10B_3913 TCDB:3.A.1.7.1 PaxDb:P07654 PRIDE:P07654 EnsemblBacteria:AAC76749 EnsemblBacteria:BAE77562 GeneID:948239 KEGG:ecj:JW3704 KEGG:eco:b3726 PATRIC:fig|1411691.4.peg.2974 EchoBASE:EB0775 EcoGene:EG10782 HOGENOM:HOG000074142 InParanoid:P07654 PhylomeDB:P07654 BioCyc:EcoCyc:PSTA-MONOMER BioCyc:MetaCyc:PSTA-MONOMER PRO:PR:P07654 Uniprot:P07654	296	1	296	100	570.5	2e-161	294/296	99	294/296	99	0/296	0	1
gene-ECD_RS18855	NC_012971.2	3798241	3799200	-	protein_coding	ECD_RS18855	ECD_03611	pstC	WP_000741620.1	phosphate ABC transporter permease PstC	12.64	13.3164	10.4394	4.55738	7.02639	13.0924	12.8863	13.8877	11.0509	13.5232	-1.00687	2.26314	0.974792	1	-1.16154	3.21683	0.407997	0.795948	-1.25332	3.89657	0.214754	0.430752	-2.69296	3.9738	9.28535e-07	1.58162e-05	-1.61754	3.75483	0.0098686	0.0310291	2.52696	3.44591	4.12106	4.57153	4.12448	2.5188	3.25097	3.81595	3.24001	3.48032	2.52696	2.5188	3.25097	3.81595	3.24001	3.48032	2.52696	3.44591	4.12106	4.57153	4.12448	178	198	172	75	107	180	174	182	148	190	960	1	958	99.79	UNIPROTKB|P0AGH8 - symbol:pstC "phosphate ABC transporter membrane subunit PstC" species:83333 "Escherichia coli K-12" [GO:0099133 "ATP hydrolysis coupled anion transmembrane transport" evidence=IEA] [GO:0010921 "regulation of phosphatase activity" evidence=IDA] [GO:0009314 "response to radiation" evidence=IMP] [GO:0005887 "integral component of plasma membrane" evidence=TAS] [GO:0055085 "transmembrane transport" evidence=IEA] [GO:0035435 "phosphate ion transmembrane transport" evidence=IEA;IMP] [GO:0005886 "plasma membrane" evidence=IDA] [GO:0016020 "membrane" evidence=RCA] InterPro:IPR000515 InterPro:IPR011864 Pfam:PF00528 PROSITE:PS50928 GO:GO:0005886 GO:GO:0009314 GO:GO:0005887 EMBL:U00096 EMBL:AP009048 Proteomes:UP000000318 Proteomes:UP000000625 GO:GO:0005315 GO:GO:0035435 EMBL:L10328 CDD:cd06261 Gene3D:1.10.3720.10 InterPro:IPR035906 SUPFAM:SSF161098 GO:GO:0010921 EMBL:X02723 EMBL:K01992 TCDB:3.A.1.7.1 eggNOG:ENOG4105C8U eggNOG:COG0573 KO:K02037 TIGRFAMs:TIGR02138 PIR:H65175 RefSeq:NP_418183.1 RefSeq:WP_000741620.1 ProteinModelPortal:P0AGH8 BioGrid:4262140 STRING:316385.ECDH10B_3914 PaxDb:P0AGH8 PRIDE:P0AGH8 EnsemblBacteria:AAC76750 EnsemblBacteria:BAE77561 GeneID:948238 KEGG:ecj:JW3705 KEGG:eco:b3727 PATRIC:fig|1411691.4.peg.2973 EchoBASE:EB0777 EcoGene:EG10784 HOGENOM:HOG000074139 InParanoid:P0AGH8 PhylomeDB:P0AGH8 BioCyc:EcoCyc:PSTC-MONOMER BioCyc:MetaCyc:PSTC-MONOMER PRO:PR:P0AGH8 Uniprot:P0AGH8	319	1	319	100	622.5	4e-177	319/319	100	319/319	100	0/319	0	1
gene-ECD_RS18860	NC_012971.2	3799286	3800326	-	protein_coding	ECD_RS18860	ECD_03612	pstS	WP_000867146.1	phosphate ABC transporter substrate-binding protein PstS	26.3254	28.4058	29.3292	17.7077	38.5146	22.8058	29.4358	53.832	42.9678	39.6444	1.18741	3.30659	0.286482	1	-1.24388	4.4722	0.168895	0.574182	-1.7293	5.76889	0.000365555	0.00327796	-2.69729	6.04205	5.0317e-10	1.54644e-08	1.15541	5.82032	0.347027	0.514199	3.32162	4.67332	6.12798	6.60044	5.73519	3.54655	4.37212	5.3526	5.19354	5.93999	3.32162	3.54655	4.37212	5.3526	5.19354	5.93999	3.32162	4.67332	6.12798	6.60044	5.73519	402	458	524	316	636	340	431	765	624	604	1041	1	1039	99.81	UNIPROTKB|P0AG82 - symbol:pstS species:83333 "Escherichia coli K-12" [GO:0006974 "cellular response to DNA damage stimulus" evidence=IEP] [GO:0099133 "ATP hydrolysis coupled anion transmembrane transport" evidence=IEA] [GO:0043190 "ATP-binding cassette (ABC) transporter complex" evidence=IEA] [GO:0010921 "regulation of phosphatase activity" evidence=IDA] [GO:0009314 "response to radiation" evidence=IMP] [GO:0035435 "phosphate ion transmembrane transport" evidence=IEA] [GO:0042301 "phosphate ion binding" evidence=IEA;IDA] [GO:0030288 "outer membrane-bounded periplasmic space" evidence=IDA] [GO:0042597 "periplasmic space" evidence=IEA] [GO:0006817 "phosphate ion transport" evidence=IEA;IDA] [GO:0006810 "transport" evidence=IEA] InterPro:IPR005673 PIRSF:PIRSF002756 GO:GO:0009314 EMBL:U00096 EMBL:AP009048 Proteomes:UP000000318 Proteomes:UP000000625 GO:GO:0006974 GO:GO:0035435 GO:GO:0043190 GO:GO:0030288 EMBL:L10328 GO:GO:0042301 GO:GO:0006817 GO:GO:0010921 DrugBank:DB02831 EMBL:K01992 eggNOG:COG0226 InterPro:IPR024370 Pfam:PF12849 TCDB:3.A.1.7.1 KO:K02040 TIGRFAMs:TIGR00975 PIR:A30277 RefSeq:NP_418184.1 RefSeq:WP_000867146.1 PDB:1A40 PDB:1A54 PDB:1A55 PDB:1IXG PDB:1IXH PDB:1IXI PDB:1OIB PDB:1PBP PDB:1QUI PDB:1QUJ PDB:1QUK PDB:1QUL PDB:2ABH PDBsum:1A40 PDBsum:1A54 PDBsum:1A55 PDBsum:1IXG PDBsum:1IXH PDBsum:1IXI PDBsum:1OIB PDBsum:1PBP PDBsum:1QUI PDBsum:1QUJ PDBsum:1QUK PDBsum:1QUL PDBsum:2ABH ProteinModelPortal:P0AG82 SMR:P0AG82 BioGrid:4262139 DIP:DIP-48241N IntAct:P0AG82 MINT:MINT-1224444 STRING:316385.ECDH10B_3915 DrugBank:DB02799 SWISS-2DPAGE:P0AG82 EPD:P0AG82 PaxDb:P0AG82 PRIDE:P0AG82 EnsemblBacteria:AAC76751 EnsemblBacteria:BAE77560 GeneID:948237 KEGG:ecj:JW3706 KEGG:eco:b3728 PATRIC:fig|1411691.4.peg.2972 EchoBASE:EB0727 EcoGene:EG10734 eggNOG:ENOG4107QMV HOGENOM:HOG000236794 InParanoid:P0AG82 PhylomeDB:P0AG82 BioCyc:EcoCyc:PSTS-MONOMER BioCyc:MetaCyc:PSTS-MONOMER EvolutionaryTrace:P0AG82 PRO:PR:P0AG82 Uniprot:P0AG82	346	1	346	100	693.7	2e-198	346/346	100	346/346	100	0/346	0	1
gene-ECD_RS18940	NC_012971.2	3815956	3816948	+	protein_coding	ECD_RS18940	ECD_03628	asnA	WP_000845101.1	aspartate--ammonia ligase	287.444	84.7202	59.2053	27.728	88.7518	341.958	113.626	73.6963	159.173	73.9699	-1.15644	6.90742	0.310918	1	-1.60993	6.19448	0.00120972	0.0341501	-1.17288	6.38442	0.285979	0.518929	-6.38129	7.61636	6.03272e-32	1.14953e-29	1.42696	6.82088	0.0161959	0.0460274	7.01899	6.51208	6.50816	8.4109	6.55499	6.81103	5.83463	6.28081	5.75932	7.06339	7.01899	6.81103	5.83463	6.28081	5.75932	7.06339	7.01899	6.51208	6.50816	8.4109	6.55499	4187	1303	1009	472	1398	4863	1587	999	2205	1075	993	1	991	99.8	UNIPROTKB|P00963 - symbol:asnA species:83333 "Escherichia coli K-12" [GO:0006974 "cellular response to DNA damage stimulus" evidence=IEP] [GO:0016874 "ligase activity" evidence=IEA] [GO:0008652 "cellular amino acid biosynthetic process" evidence=IEA] [GO:0005829 "cytosol" evidence=IDA] [GO:0000166 "nucleotide binding" evidence=IEA] [GO:0005737 "cytoplasm" evidence=IEA] [GO:0005524 "ATP binding" evidence=IEA] [GO:0004071 "aspartate-ammonia ligase activity" evidence=IEA;IDA] [GO:0006529 "asparagine biosynthetic process" evidence=IEA;IMP] HAMAP:MF_00555 InterPro:IPR004618 Pfam:PF03590 PIRSF:PIRSF001555 UniPathway:UPA00134 InterPro:IPR006195 GO:GO:0005829 GO:GO:0005524 GO:GO:0042802 EMBL:U00096 EMBL:AP009048 Proteomes:UP000000318 Proteomes:UP000000625 GO:GO:0006974 EMBL:L10328 eggNOG:ENOG4105CU9 eggNOG:COG2502 HOGENOM:HOG000284502 KO:K01914 GO:GO:0004071 GO:GO:0070981 CDD:cd00645 PANTHER:PTHR30073 TIGRFAMs:TIGR00669 PROSITE:PS50862 EMBL:V00263 EMBL:K00826 EMBL:J01657 EMBL:M10679 PIR:A01191 RefSeq:NP_418200.1 RefSeq:WP_000845104.1 RefSeq:YP_006952153.1 PDB:11AS PDB:12AS PDBsum:11AS PDBsum:12AS ProteinModelPortal:P00963 SMR:P00963 BioGrid:4263263 DIP:DIP-9176N IntAct:P00963 STRING:316385.ECDH10B_3932 SWISS-2DPAGE:P00963 EPD:P00963 PaxDb:P00963 PRIDE:P00963 EnsemblBacteria:AAC76767 EnsemblBacteria:BAE77544 GeneID:13905103 GeneID:948258 KEGG:ecj:JW3722 KEGG:eco:b3744 PATRIC:fig|1411691.4.peg.2956 EchoBASE:EB0089 EcoGene:EG10091 InParanoid:P00963 PhylomeDB:P00963 BioCyc:EcoCyc:ASNSYNA-MONOMER BioCyc:MetaCyc:ASNSYNA-MONOMER EvolutionaryTrace:P00963 PRO:PR:P00963 GO:GO:0006529 Uniprot:P00963	330	1	330	100	662.5	4e-189	327/330	99	329/330	99	0/330	0	1
gene-ECD_RS19215	NC_012971.2	3872750	3872825	+	tRNA	ECD_RS19215	ECD_t00068	.	.	tRNA-His	56.5101	54.3698	19.9333	30.7023	16.5896	55.1259	30.8709	44.3378	12.2614	34.1638	1.05444	0.75205	0.887341	1	1.46562	1.28168	0.147298	0.541184	-2.09022	1.67588	0.0120505	0.0529695	2.24188	1.84634	0.0229474	0.0815027	-1.72717	1.47901	0.100489	0.20135	1.37176	1.52461	2.36323	1.58532	2.10043	1.41925	1.90841	1.57423	2.4609	1.53562	1.37176	1.41925	1.90841	1.57423	2.4609	1.53562	1.37176	1.52461	2.36323	1.58532	2.10043	63	64	26	40	20	60	33	46	13	38	.	.	.	.	.	.	.	.	.	.	.	.	.	.	.	.	.	.
gene-ECD_RS19380	NC_012971.2	3903067	3903867	+	protein_coding	ECD_RS19380	ECD_03705	.	WP_000285349.1	sugar/pyridoxal phosphate phosphatase YigL	69.7028	41.6725	15.4213	10.5599	14.6386	67.5596	21.0361	10.2427	4.47452	20.8139	1.06134	4.40545	0.694584	1	1.64995	4.16943	0.00212448	0.0502883	1.59722	3.73366	0.0127215	0.0552812	2.12011	3.63139	0.000567173	0.00423823	-1.19537	4.29104	0.312824	0.475527	4.42692	3.85608	3.47154	3.12021	4.46694	4.50894	4.53896	4.09815	4.11543	4.22203	4.42692	4.50894	4.53896	4.09815	4.11543	4.22203	4.42692	3.85608	3.47154	3.12021	4.46694	819	517	212	145	186	775	237	112	50	244	801	1	799	99.75	UNIPROTKB|P27848 - symbol:yigL species:83333 "Escherichia coli K-12" [GO:0050308 "sugar-phosphatase activity" evidence=IDA] [GO:0033883 "pyridoxal phosphatase activity" evidence=IDA] [GO:0046872 "metal ion binding" evidence=IDA] [GO:0016791 "phosphatase activity" evidence=IDA] [GO:0016311 "dephosphorylation" evidence=IEA] [GO:0005829 "cytosol" evidence=IDA] [GO:0000287 "magnesium ion binding" evidence=IDA] InterPro:IPR000150 InterPro:IPR006379 InterPro:IPR023214 GO:GO:0005829 GO:GO:0000287 EMBL:U00096 EMBL:AP009048 Proteomes:UP000000318 Proteomes:UP000000625 GO:GO:0046872 Gene3D:3.40.50.1000 InterPro:IPR036412 SUPFAM:SSF56784 GO:GO:0016791 GO:GO:0050308 EMBL:M87049 eggNOG:COG0561 HOGENOM:HOG000184784 TIGRFAMs:TIGR00099 TIGRFAMs:TIGR01484 PROSITE:PS01228 PROSITE:PS01229 GO:GO:0033883 EMBL:X03155 eggNOG:ENOG4105DQF RefSeq:WP_000285362.1 RefSeq:YP_026267.1 ProteinModelPortal:P27848 SMR:P27848 BioGrid:4259609 IntAct:P27848 STRING:316385.ECDH10B_4017 EPD:P27848 PaxDb:P27848 PRIDE:P27848 EnsemblBacteria:AAT48225 EnsemblBacteria:BAE77475 GeneID:2847768 KEGG:ecj:JW5854 KEGG:eco:b3826 PATRIC:fig|511145.12.peg.3942 EchoBASE:EB1438 EcoGene:EG11470 InParanoid:P27848 PhylomeDB:P27848 BioCyc:EcoCyc:EG11470-MONOMER BioCyc:MetaCyc:EG11470-MONOMER PRO:PR:P27848 Uniprot:P27848	266	1	266	100	538.1	9e-152	263/266	98	266/266	100	0/266	0	1
gene-ECD_RS19420	NC_012971.2	3911853	3913277	-	protein_coding	ECD_RS19420	ECD_03713	.	WP_001093942.1	DUF1116 domain-containing protein	2.53548	0.770239	0.367999	0.081873	0.39815	1.22502	0.748385	0.411249	0.352121	0.479492	2.12355	0.121577	0.00868047	0.562455	-1.16499	-0.174798	0.870082	0.997971	-1.05223	-0.206324	1	1	-4.52754	-0.214887	0.118117	0.27515	-1.01241	0.0583138	1	1	0.732579	0.890035	0.783168	1.05472	0.899456	1.26824	0.792039	0.752414	0.293111	0.891118	0.732579	1.26824	0.792039	0.752414	0.293111	0.891118	0.732579	0.890035	0.783168	1.05472	0.899456	53	17	9	2	9	25	15	8	7	10	1425				No hit
gene-ECD_RS19430	NC_012971.2	3914928	3915788	-	protein_coding	ECD_RS19430	ECD_03715	.	WP_001301301.1	DUF2877 domain-containing protein	3.24623	2.09965	1.42113	0.33876	1.09827	2.59516	2.55981	1.2762	0.99905	1.03166	1.28568	0.0303353	0.423245	1	-1.46117	0.648015	0.252277	0.668815	1.18041	0.717887	0.755864	0.913606	-3.21523	0.485456	0.0384743	0.121111	1.26348	0.537948	0.596505	0.747053	0.885072	1.46641	1.2337	1.50936	1.08744	1.06332	1.14068	1.37708	0.644502	1.2776	0.885072	1.06332	1.14068	1.37708	0.644502	1.2776	0.885072	1.46641	1.2337	1.50936	1.08744	41	28	21	5	15	32	31	15	12	13	861				No hit
gene-ECD_RS19435	NC_012971.2	3915794	3916462	-	protein_coding	ECD_RS19435	ECD_03716	.	WP_000194414.1	cysteine hydrolase	4.48359	2.2197	2.00318	1.65673	1.03654	5.00995	1.91291	0.875979	0.321443	0.714937	-1.08596	0.34818	0.796102	1	-1.03431	0.142285	1	1	2.40677	0.509582	0.0586665	0.173585	4.51164	0.715006	0.0103994	0.0451904	1.71106	-0.000463686	0.499675	0.663505	1.18287	1.01711	0.783168	0.547655	0.68325	1.11734	0.992554	1.4592	1.65084	1.03177	1.18287	1.11734	0.992554	1.4592	1.65084	1.03177	1.18287	1.01711	0.783168	0.547655	0.68325	44	23	23	19	11	48	18	8	3	7	669	22	664	96.11	ASPGD|ASPL0000002190 - symbol:AN6124 species:162425 "Aspergillus nidulans" [GO:0003824 "catalytic activity" evidence=IEA] [GO:0008152 "metabolic process" evidence=IEA] [GO:0005575 "cellular_component" evidence=ND] InterPro:IPR000868 InterPro:IPR036380 Pfam:PF00857 INTERPRO:IPR004330 Pfam:PF03101 GO:GO:0005737 GO:GO:0016787 Proteomes:UP000000560 EMBL:BN001301 GO:GO:0006212 Gene3D:3.40.50.850 SUPFAM:SSF52499 HOGENOM:HOG000078668 OrthoDB:EOG092C2HBX ProteinModelPortal:C8V2D3 EnsemblFungi:CADANIAT00006888 InParanoid:C8V2D3 OMA:MREANDK Uniprot:C8V2D3	389	151	372	57.07	207.2	3e-52	107/222	48	140/222	63	8/222	3	1
gene-ECD_RS19455	NC_012971.2	3918588	3920078	-	protein_coding	ECD_RS19455	ECD_03719	.	WP_000463026.1	C4-dicarboxylate ABC transporter permease	6.85824	3.20439	1.21144	0.899861	1.5221	7.8209	4.24386	3.09523	1.77883	1.46645	-1.10844	2.08959	0.576562	1	-1.5887	2.06912	0.0328066	0.257489	-2.40137	2.05048	0.000855913	0.00660301	-2.19053	2.108	0.0125613	0.0521474	1.23352	1.70908	0.463827	0.631979	2.43817	2.5999	2.73923	2.74296	1.91424	2.31813	2.06497	1.74764	1.84427	2.14354	2.43817	2.31813	2.06497	1.74764	1.84427	2.14354	2.43817	2.5999	2.73923	2.74296	1.91424	150	74	31	23	36	167	89	63	37	32	1491	19	1489	98.66	UNIPROTKB|Q9KSC6 - symbol:VC_1332 "Uncharacterized protein" species:243277 "Vibrio cholerae O1 biovar El Tor str. N16961" [GO:0003674 "molecular_function" evidence=ND] [GO:0005575 "cellular_component" evidence=ND] [GO:0008150 "biological_process" evidence=ND] GO:GO:0016021 EMBL:AE003852 Proteomes:UP000000584 eggNOG:ENOG4105C1D eggNOG:COG3333 InterPro:IPR002823 Pfam:PF01970 KO:K07793 OMA:AWMMTIL PIR:D82212 RefSeq:NP_230976.1 RefSeq:WP_000883967.1 STRING:243277.VC1332 DNASU:2614786 EnsemblBacteria:AAF94490 GeneID:2614786 KEGG:vch:VC1332 PATRIC:fig|243277.26.peg.1269 BioCyc:VCHO:VC1332-MONOMER Uniprot:Q9KSC6	509	5	501	97.64	329.7	9e-89	181/498	36	286/498	57	9/498	1	1
gene-ECD_RS19480	NC_012971.2	3923260	3924027	-	protein_coding	ECD_RS19480	ECD_03724	.	WP_000852398.1	IclR family transcriptional regulator	17.5753	4.53967	1.74496	2.88634	3.77586	22.1843	4.90641	1.43074	0.746686	7.38436	-1.22686	2.56392	0.241626	1	-1.29662	1.46175	0.313433	0.733268	1.29211	0.785654	0.546629	0.76786	3.4442	1.64366	0.00179023	0.0110936	-1.64267	2.57811	0.036294	0.0893517	2.89865	2.0053	1.2337	1.15783	3.03254	2.64677	1.73277	1.4592	2.40062	2.42439	2.89865	2.64677	1.73277	1.4592	2.40062	2.42439	2.89865	2.0053	1.2337	1.15783	3.03254	198	54	23	38	46	244	53	15	8	83	768	31	733	91.54	UNIPROTKB|Q93JK5 - symbol:SCO4989 "Putative IclR-family transcriptional regulatory protein" species:100226 "Streptomyces coelicolor A3(2)" [GO:0003677 "DNA binding" evidence=IBA] [GO:0003700 "DNA binding transcription factor activity" evidence=IBA] [GO:0045892 "negative regulation of transcription, DNA-templated" evidence=IBA] InterPro:IPR005471 Pfam:PF09339 PROSITE:PS51077 SMART:SM00346 Pfam:PF01614 GO:GO:0045892 GO:GO:0003700 GO:GO:0003677 Proteomes:UP000001973 Gene3D:1.10.10.10 InterPro:IPR036388 InterPro:IPR036390 SUPFAM:SSF46785 GO:GO:0006351 Gene3D:3.30.450.40 InterPro:IPR029016 eggNOG:COG1414 HOGENOM:HOG000107041 InterPro:IPR014757 SUPFAM:SSF55781 PROSITE:PS51078 OMA:HEESINC EMBL:AL939122 OrthoDB:POG091H029H RefSeq:NP_629141.1 RefSeq:WP_003973988.1 ProteinModelPortal:Q93JK5 STRING:100226.SCO4989 PRIDE:Q93JK5 EnsemblBacteria:CAC40602 GeneID:1100430 GeneID:29659520 KEGG:sco:SCO4989 PATRIC:fig|100226.15.peg.5070 eggNOG:ENOG4108R7G InParanoid:Q93JK5 PhylomeDB:Q93JK5 Uniprot:Q93JK5	254	2	242	94.88	127.1	4e-28	78/241	32	126/241	52	7/241	2	1
gene-ECD_RS19525	NC_012971.2	3931244	3931732	-	protein_coding	ECD_RS19525	ECD_03733	rfaH	WP_001192396.1	transcription/translation regulatory transformer protein RfaH	45.029	28.6512	13.7028	18.8483	26.428	47.9787	25.589	18.8752	8.35555	17.7456	-1.03575	3.13612	0.851086	1	-1.07208	3.28807	0.724371	0.951793	-1.29761	3.35058	0.1796	0.382378	2.02684	3.77178	0.000807916	0.00569125	1.77045	3.94378	0.00187527	0.00781911	3.30626	3.46089	3.62694	3.28872	3.58377	3.26078	3.36983	3.28507	4.23244	4.35517	3.30626	3.26078	3.36983	3.28507	4.23244	4.35517	3.30626	3.46089	3.62694	3.28872	3.58377	323	217	115	158	205	336	176	126	57	127	489	1	487	99.59	UNIPROTKB|P0AFW0 - symbol:rfaH "transcription antiterminator RfaH" species:83333 "Escherichia coli K-12" [GO:0005515 "protein binding" evidence=IPI] [GO:0045727 "positive regulation of translation" evidence=IMP] [GO:0008494 "translation activator activity" evidence=IMP] [GO:0001000 "bacterial-type RNA polymerase core enzyme binding" evidence=IDA] [GO:0001124 "transcription elongation from bacterial-type RNA polymerase promoter" evidence=IDA] [GO:0005829 "cytosol" evidence=IBA] [GO:0031564 "transcription antitermination" evidence=IMP;IDA] [GO:0001073 "transcription antitermination factor activity, DNA binding" evidence=IDA] HAMAP:MF_00951 InterPro:IPR006645 InterPro:IPR010215 InterPro:IPR036735 Pfam:PF02357 SMART:SM00738 EcoGene:EG10839 GO:GO:0005829 EMBL:U00096 EMBL:AP009048 Proteomes:UP000000318 Proteomes:UP000000625 GO:GO:0003677 GO:GO:0008494 GO:GO:0045727 GO:GO:0031564 GO:GO:0001073 EMBL:M87049 Gene3D:2.30.30.30 InterPro:IPR014722 GO:GO:0001000 eggNOG:COG0250 Gene3D:3.30.70.940 SUPFAM:SSF82679 EMBL:X65013 EMBL:M94889 PIR:S30732 RefSeq:NP_418284.1 RefSeq:WP_001192396.1 PDB:2OUG PDBsum:2OUG ProteinModelPortal:P0AFW0 SMR:P0AFW0 IntAct:P0AFW0 STRING:316385.ECDH10B_4031 PaxDb:P0AFW0 PRIDE:P0AFW0 EnsemblBacteria:AAC76845 EnsemblBacteria:BAE77461 GeneID:948327 KEGG:ecj:JW3818 KEGG:eco:b3842 PATRIC:fig|1411691.4.peg.2868 EchoBASE:EB0832 eggNOG:ENOG4105MDZ HOGENOM:HOG000272711 InParanoid:P0AFW0 KO:K05785 BioCyc:EcoCyc:EG10839-MONOMER EvolutionaryTrace:P0AFW0 PRO:PR:P0AFW0 GO:GO:0001124 TIGRFAMs:TIGR01955 Uniprot:P0AFW0	162	1	162	100	328.2	8e-89	162/162	100	162/162	100	0/162	0	1
gene-ECD_RS19545	NC_012971.2	3935595	3937784	-	protein_coding	ECD_RS19545	ECD_03737	fadB	WP_000965952.1	fatty acid oxidation complex subunit alpha FadB	30.101	1.65096	3.93764	4.55488	3.5982	24.0087	0.811605	2.97698	9.39392	4.80477	1.28971	4.51523	0.0905131	1	1.69157	1.02602	0.0667299	0.363296	1.40321	3.29629	0.0898059	0.236524	-2.2921	4.99218	1.47102e-06	2.38556e-05	-1.12263	3.6762	0.560972	0.716783	4.38733	1.27622	3.17314	5.4973	3.84062	4.73887	1.76965	3.61565	4.34066	3.6859	4.38733	4.73887	1.76965	3.61565	4.34066	3.6859	4.38733	1.27622	3.17314	5.4973	3.84062	967	56	148	171	125	753	25	89	287	154	2190	1	2188	99.91	UNIPROTKB|P21177 - symbol:fadB "dodecenoyl-CoA delta-isomerase, enoyl-CoA hydratase, 3-hydroxybutyryl-CoA epimerase, 3-hydroxyacyl-CoA dehydrogenase" species:83333 "Escherichia coli K-12" [GO:0004165 "dodecenoyl-CoA delta-isomerase activity" evidence=IDA] [GO:0006635 "fatty acid beta-oxidation" evidence=IDA] [GO:0003857 "3-hydroxyacyl-CoA dehydrogenase activity" evidence=IDA] [GO:0004300 "enoyl-CoA hydratase activity" evidence=IMP;IDA] [GO:0008692 "3-hydroxybutyryl-CoA epimerase activity" evidence=IMP;IDA] HAMAP:MF_01621 InterPro:IPR001753 InterPro:IPR006108 InterPro:IPR006176 InterPro:IPR006180 InterPro:IPR008927 InterPro:IPR012799 InterPro:IPR013328 InterPro:IPR018376 Pfam:PF00378 Pfam:PF00725 Pfam:PF02737 PROSITE:PS00067 PROSITE:PS00166 UniPathway:UPA00659 EcoGene:EG10279 InterPro:IPR036291 SUPFAM:SSF51735 Gene3D:1.10.1040.10 SUPFAM:SSF48179 EMBL:U00096 EMBL:AP009048 Proteomes:UP000000318 Proteomes:UP000000625 GO:GO:0006635 InterPro:IPR029045 SUPFAM:SSF52096 eggNOG:COG1024 eggNOG:COG1250 GO:GO:0003857 GO:GO:0008692 GO:GO:0004165 GO:GO:0004300 EMBL:M87049 EMBL:M59368 EMBL:M74164 EMBL:X52837 eggNOG:ENOG4105DYT HOGENOM:HOG000261344 KO:K01825 GO:GO:0036125 TIGRFAMs:TIGR02437 PIR:A39592 RefSeq:NP_418288.1 RefSeq:WP_000965936.1 ProteinModelPortal:P21177 SMR:P21177 BioGrid:4263448 DIP:DIP-9560N IntAct:P21177 STRING:316385.ECDH10B_4035 EPD:P21177 PaxDb:P21177 PRIDE:P21177 EnsemblBacteria:AAC76849 EnsemblBacteria:BAE77457 GeneID:948336 KEGG:ecj:JW3822 KEGG:eco:b3846 PATRIC:fig|511145.12.peg.3960 EchoBASE:EB0275 InParanoid:P21177 PhylomeDB:P21177 BioCyc:EcoCyc:FADB-MONOMER BioCyc:MetaCyc:FADB-MONOMER PRO:PR:P21177 Uniprot:P21177	729	1	729	100	1438.3	0	723/729	99	726/729	99	0/729	0	1
gene-ECD_RS19645	NC_012971.2	3958084	3958593	+	protein_coding	ECD_RS19645	ECD_03751	yihI	WP_001295266.1	Der GTPase-activating protein YihI	155.857	118.494	91.9697	63.9391	67.8612	171.69	93.5408	74.4028	27.6889	66.5859	-1.07082	5.00637	0.646386	1	1.05525	5.29733	0.730747	0.951793	1.31176	5.75862	0.0763952	0.209654	2.07621	5.55575	9.03479e-06	0.000125663	1.21206	5.57723	0.216332	0.362778	5.09534	5.29158	5.57527	4.96896	5.45971	4.9996	5.36725	5.95964	5.99923	5.73149	5.09534	4.9996	5.36725	5.95964	5.99923	5.73149	5.09534	5.29158	5.57527	4.96896	5.45971	1166	936	805	559	549	1254	671	518	197	497	510	1	508	99.61	UNIPROTKB|P0A8H6 - symbol:yihI "Der GTPase-activating protein YihI" species:83333 "Escherichia coli K-12" [GO:0005829 "cytosol" evidence=IDA] [GO:0005096 "GTPase activator activity" evidence=IDA] [GO:0043547 "positive regulation of GTPase activity" evidence=IDA] [GO:0090071 "negative regulation of ribosome biogenesis" evidence=IMP] [GO:0005515 "protein binding" evidence=IPI] InterPro:IPR007336 Pfam:PF04220 GO:GO:0005829 GO:GO:0005096 GO:GO:0043547 EMBL:U00096 EMBL:AP009048 Proteomes:UP000000318 Proteomes:UP000000625 GO:GO:0042254 EMBL:L19201 EMBL:D16509 GO:GO:0090071 PIR:S40811 RefSeq:NP_418302.1 RefSeq:WP_001295266.1 ProteinModelPortal:P0A8H6 BioGrid:4262990 DIP:DIP-47963N IntAct:P0A8H6 MINT:MINT-1218965 STRING:316385.ECDH10B_4056 EPD:P0A8H6 PaxDb:P0A8H6 PRIDE:P0A8H6 EnsemblBacteria:AAC76863 EnsemblBacteria:BAE77443 GeneID:948363 KEGG:ecj:JW3837 KEGG:eco:b3866 PATRIC:fig|1411691.4.peg.2847 EchoBASE:EB1781 EcoGene:EG11835 eggNOG:ENOG4105ZR3 eggNOG:COG3078 HOGENOM:HOG000002380 KO:K09894 BioCyc:EcoCyc:EG11835-MONOMER PRO:PR:P0A8H6 HAMAP:MF_01058 Uniprot:P0A8H6	169	1	169	100	221.5	1e-56	168/169	99	168/169	99	0/169	0	1
gene-ECD_RS19870	NC_012971.2	4005658	4006494	+	protein_coding	ECD_RS19870	ECD_03791	rhaS	WP_000217165.1	HTH-type transcriptional activator RhaS	7.65599	3.16264	1.5315	0.418168	1.73229	8.5927	2.97298	2.80062	1.79847	3.59189	-1.0909	1.41425	0.686171	1	-1.12799	0.978385	0.769994	0.964928	-1.71869	1.27664	0.0930976	0.242346	-4.69328	1.07277	0.00117769	0.00773825	-1.73956	1.67381	0.0681784	0.148822	1.89756	1.58056	1.9574	2.08133	2.26531	1.8067	1.46689	1.41872	0.744884	1.67085	1.89756	1.8067	1.46689	1.41872	0.744884	1.67085	1.89756	1.58056	1.9574	2.08133	2.26531	94	41	22	6	23	103	35	32	21	44	837	1	835	99.76	UNIPROTKB|P09377 - symbol:rhaS "DNA-binding transcriptional activator RhaS" species:83333 "Escherichia coli K-12" [GO:0006355 "regulation of transcription, DNA-templated" evidence=IMP] [GO:0003700 "DNA binding transcription factor activity" evidence=IMP] HAMAP:MF_01534 InterPro:IPR003313 InterPro:IPR009057 InterPro:IPR018060 InterPro:IPR018062 InterPro:IPR020449 InterPro:IPR023609 Pfam:PF02311 Pfam:PF12833 PRINTS:PR00032 PROSITE:PS00041 PROSITE:PS01124 SMART:SM00342 EcoGene:EG10843 GO:GO:0005737 GO:GO:0006355 GO:GO:0003700 EMBL:U00096 EMBL:AP009048 Proteomes:UP000000318 Proteomes:UP000000625 GO:GO:0043565 GO:GO:0006351 SUPFAM:SSF46689 EMBL:L19201 GO:GO:0019299 EMBL:X06058 HOGENOM:HOG000290513 PIR:S40849 RefSeq:NP_418341.1 RefSeq:WP_000217137.1 ProteinModelPortal:P09377 SMR:P09377 BioGrid:4260998 DIP:DIP-10694N IntAct:P09377 MINT:MINT-1305270 STRING:316385.ECDH10B_4095 PaxDb:P09377 PRIDE:P09377 EnsemblBacteria:AAC76887 EnsemblBacteria:BAE77404 GeneID:948397 KEGG:ecj:JW3876 KEGG:eco:b3905 PATRIC:fig|1411691.4.peg.2800 EchoBASE:EB0836 eggNOG:ENOG4107S4Z eggNOG:ENOG410XT8S InParanoid:P09377 KO:K02855 PhylomeDB:P09377 BioCyc:EcoCyc:PD00221 PRO:PR:P09377 Uniprot:P09377	278	1	278	100	570.9	1e-161	277/278	99	277/278	99	0/278	0	1
gene-ECD_RS19880	NC_012971.2	4007413	4008447	-	protein_coding	ECD_RS19880	ECD_03793	rhaT	WP_000063524.1	L-rhamnose/proton symporter RhaT	6.05964	5.80142	3.26518	1.57813	2.55816	8.02832	5.08324	3.96349	3.04734	2.90475	-1.28751	1.51117	0.211438	1	-1.05174	2.07065	0.863541	0.997788	-1.14346	2.28904	0.60127	0.810171	-2.1412	2.35817	0.00657299	0.0316331	1.04729	2.02776	0.928287	0.985158	2.05285	2.38107	2.59606	2.95823	2.26531	1.78461	2.32246	2.43614	2.05447	2.31852	2.05285	1.78461	2.32246	2.43614	2.05447	2.31852	2.05285	2.38107	2.59606	2.95823	2.26531	92	93	58	28	42	119	74	56	44	44	1035	1	1033	99.81	UNIPROTKB|P27125 - symbol:rhaT "rhamnose/lyxose:H+ symporter" species:83333 "Escherichia coli K-12" [GO:0055085 "transmembrane transport" evidence=IEA] [GO:0005886 "plasma membrane" evidence=IDA] [GO:0015762 "rhamnose transmembrane transport" evidence=IMP] [GO:0015293 "symporter activity" evidence=IDA] HAMAP:MF_01532 InterPro:IPR004673 Pfam:PF06379 GO:GO:0016021 GO:GO:0005886 EMBL:U00096 EMBL:AP009048 Proteomes:UP000000318 Proteomes:UP000000625 GO:GO:0015293 EMBL:L19201 eggNOG:COG0697 EMBL:X60699 EMBL:M85158 PIR:B42436 RefSeq:NP_418343.1 RefSeq:WP_000063526.1 ProteinModelPortal:P27125 BioGrid:4263535 STRING:316385.ECDH10B_4097 TCDB:2.A.7.6.1 PaxDb:P27125 PRIDE:P27125 EnsemblBacteria:AAC76889 EnsemblBacteria:BAE77402 GeneID:948398 KEGG:ecj:JW3878 KEGG:eco:b3907 PATRIC:fig|1411691.4.peg.2798 EchoBASE:EB1289 EcoGene:EG11313 eggNOG:ENOG4107YRA HOGENOM:HOG000274531 InParanoid:P27125 KO:K02856 PhylomeDB:P27125 BioCyc:EcoCyc:RHAT-MONOMER BioCyc:MetaCyc:RHAT-MONOMER PRO:PR:P27125 GO:GO:0015153 GO:GO:0015762 Uniprot:P27125	344	1	344	100	673.3	2e-192	338/344	98	341/344	99	0/344	0	1
gene-ECD_RS19970	NC_012971.2	4021648	4022394	-	protein_coding	ECD_RS19970	ECD_03809	fpr	WP_000796310.1	ferredoxin--NADP(+) reductase	298.419	214.522	173.864	121.432	141.356	277.715	81.6612	31.1843	30.3232	87.5361	1.1054	6.37195	0.487519	1	2.18822	6.28451	1.27233e-07	1.56414e-05	5.91514	6.63471	5.58929e-29	2.13008e-26	3.60068	6.81226	3.55514e-16	2.18526e-14	1.92045	6.91992	1.06903e-05	8.47e-05	6.31516	5.6382	4.89025	5.63324	6.38914	6.45801	6.75224	7.41409	7.4607	7.32241	6.31516	6.45801	6.75224	7.41409	7.4607	7.32241	6.31516	5.6382	4.89025	5.63324	6.38914	3270	2482	2229	1555	1675	2971	858	318	316	957	747	1	745	99.73	UNIPROTKB|P28861 - symbol:fpr species:83333 "Escherichia coli K-12" [GO:0042493 "response to drug" evidence=IMP] [GO:0005737 "cytoplasm" evidence=IDA] [GO:0004324 "ferredoxin-NADP+ reductase activity" evidence=IEA;IDA;IMP] [GO:0016491 "oxidoreductase activity" evidence=IMP] [GO:0006001 "fructose catabolic process" evidence=IMP] [GO:0016226 "iron-sulfur cluster assembly" evidence=IDA] [GO:0000303 "response to superoxide" evidence=IEP;IMP] [GO:0071949 "FAD binding" evidence=IDA] [GO:0005829 "cytosol" evidence=IDA] InterPro:IPR001433 InterPro:IPR017927 InterPro:IPR033892 Pfam:PF00175 PROSITE:PS51384 InterPro:IPR017938 EcoGene:EG11518 Pfam:PF00970 InterPro:IPR008333 GO:GO:0005829 GO:GO:0005737 GO:GO:0042493 GO:GO:0016491 GO:GO:0071949 EMBL:U00096 EMBL:AP009048 Proteomes:UP000000318 Proteomes:UP000000625 GO:GO:0016226 DrugBank:DB03147 GO:GO:0004324 EMBL:L19201 SUPFAM:SSF63380 eggNOG:COG1018 GO:GO:0000303 BRENDA:1.18.1.2 EMBL:L04757 EMBL:Z11767 EMBL:M19644 PIR:S40867 RefSeq:NP_418359.1 RefSeq:WP_000796332.1 PDB:1FDR PDB:2XNJ PDBsum:1FDR PDBsum:2XNJ ProteinModelPortal:P28861 SMR:P28861 BioGrid:4261115 IntAct:P28861 STRING:316385.ECDH10B_4113 EPD:P28861 PaxDb:P28861 PRIDE:P28861 EnsemblBacteria:AAC76906 EnsemblBacteria:BAE77386 GeneID:948414 KEGG:ecj:JW3895 KEGG:eco:b3924 PATRIC:fig|1411691.4.peg.2781 EchoBASE:EB1480 eggNOG:ENOG4105DP0 HOGENOM:HOG000265758 InParanoid:P28861 KO:K00528 PhylomeDB:P28861 BioCyc:EcoCyc:FLAVONADPREDUCT-MONOMER BioCyc:MetaCyc:FLAVONADPREDUCT-MONOMER EvolutionaryTrace:P28861 PRO:PR:P28861 GO:GO:0006001 CDD:cd06195 Uniprot:P28861	248	1	248	100	439.9	3e-122	245/248	98	245/248	98	0/248	0	1
gene-ECD_RS20095	NC_012971.2	4047593	4048255	-	protein_coding	ECD_RS20095	ECD_03832	fsa	WP_000424841.1	fructose-6-phosphate aldolase	11.1048	2.53193	0.790948	0.263957	1.141	9.58398	2.68087	1.8783	0.973056	1.44281	1.19169	1.42886	0.42221	1	-1.26957	0.44308	0.453801	0.823933	-2.2193	0.325207	0.094398	0.24493	-3.95671	0.0891463	0.0443061	0.134005	-1.06259	0.441009	1	1	1.76903	1.27622	1.34023	1.25406	1.14503	1.95253	1.08324	0.752414	0.419992	1.09726	1.76903	1.95253	1.08324	0.752414	0.419992	1.09726	1.76903	1.27622	1.34023	1.25406	1.14503	108	26	9	3	12	91	25	17	9	14	663	1	661	99.7	UNIPROTKB|P32669 - symbol:fsaB "fructose-6-phosphate aldolase 2" species:83333 "Escherichia coli K-12" [GO:0016832 "aldehyde-lyase activity" evidence=IEA] [GO:0097023 "fructose 6-phosphate aldolase activity" evidence=IDA] HAMAP:MF_00496 InterPro:IPR001585 InterPro:IPR004731 InterPro:IPR013785 InterPro:IPR018225 InterPro:IPR023001 InterPro:IPR033919 Pfam:PF00923 PROSITE:PS00958 PROSITE:PS01054 GO:GO:0005737 GO:GO:0005975 Gene3D:3.20.20.70 EMBL:U00096 EMBL:AP009048 Proteomes:UP000000318 Proteomes:UP000000625 EMBL:U00006 eggNOG:ENOG4107T9Z eggNOG:COG0176 HOGENOM:HOG000226075 GO:GO:0097023 CDD:cd00956 PANTHER:PTHR10683 TIGRFAMs:TIGR00875 PIR:E65201 RefSeq:NP_418381.1 RefSeq:WP_000424840.1 ProteinModelPortal:P32669 SMR:P32669 BioGrid:4263139 IntAct:P32669 STRING:316385.ECDH10B_4135 PaxDb:P32669 PRIDE:P32669 EnsemblBacteria:AAC76928 EnsemblBacteria:BAE77364 GeneID:948439 KEGG:ecj:JW3918 KEGG:eco:b3946 PATRIC:fig|1411691.4.peg.2758 EchoBASE:EB1850 EcoGene:EG11905 InParanoid:P32669 KO:K08314 PhylomeDB:P32669 BioCyc:EcoCyc:EG11905-MONOMER BioCyc:MetaCyc:EG11905-MONOMER PRO:PR:P32669 Uniprot:P32669	220	1	220	100	424.9	9e-118	219/220	99	220/220	100	0/220	0	1
gene-ECD_RS20100	NC_012971.2	4048267	4050768	-	protein_coding	ECD_RS20100	ECD_03833	ptsP	WP_001185138.1	phosphoenolpyruvate--protein phosphotransferase	3.59655	1.83216	0.558911	0.326412	1.05823	3.23734	2.13119	1.37607	1.08869	1.31084	1.14271	1.74076	0.524851	1	-1.39556	1.9034	0.132114	0.511141	-2.31251	1.66009	0.00440653	0.0243698	-3.68096	1.94008	0.000104191	0.000997667	-1.04139	2.08855	0.930376	0.986276	2.02498	2.39674	2.38828	2.77575	2.36562	2.17262	2.01976	1.49857	1.36567	2.31852	2.02498	2.17262	2.01976	1.49857	1.36567	2.31852	2.02498	2.39674	2.38828	2.77575	2.36562	132	71	24	14	42	116	75	47	38	48	2502	7	2494	99.44	UNIPROTKB|P77439 - symbol:fryA "putative PTS multiphosphoryl transfer protein FryA" species:83333 "Escherichia coli K-12" [GO:0034219 "carbohydrate transmembrane transport" evidence=IEA] [GO:0009401 "phosphoenolpyruvate-dependent sugar phosphotransferase system" evidence=RCA] InterPro:IPR000121 InterPro:IPR004715 InterPro:IPR006318 InterPro:IPR008279 InterPro:IPR008731 InterPro:IPR015813 InterPro:IPR023151 InterPro:IPR036618 InterPro:IPR036637 Pfam:PF00391 Pfam:PF02896 Pfam:PF05524 PROSITE:PS00742 InterPro:IPR016152 Pfam:PF00359 InterPro:IPR000032 Pfam:PF00381 GO:GO:0016021 GO:GO:0005737 EMBL:U00096 EMBL:AP009048 Proteomes:UP000000318 Proteomes:UP000000625 GO:GO:0046872 GO:GO:0016301 SUPFAM:SSF51621 GO:GO:0009401 Gene3D:3.40.930.10 SUPFAM:SSF55804 SUPFAM:SSF52009 eggNOG:COG1080 eggNOG:COG1925 CDD:cd00367 Gene3D:1.10.274.10 Gene3D:3.30.1340.10 InterPro:IPR035895 SUPFAM:SSF47831 SUPFAM:SSF55594 PROSITE:PS51350 InterPro:IPR002178 PROSITE:PS51094 TIGRFAMs:TIGR00848 GO:GO:0008965 TIGRFAMs:TIGR01417 eggNOG:ENOG4105BZ3 KO:K08483 TCDB:4.A.2.1.11 GO:GO:0008982 KO:K11201 PIR:D65012 RefSeq:NP_416884.1 RefSeq:WP_000955906.1 ProteinModelPortal:P77439 SMR:P77439 BioGrid:4261077 DIP:DIP-12817N IntAct:P77439 STRING:316385.ECDH10B_2548 PaxDb:P77439 PRIDE:P77439 EnsemblBacteria:AAC75442 EnsemblBacteria:BAA16253 GeneID:946852 KEGG:ecj:JW2380 KEGG:eco:b2383 PATRIC:fig|1411691.4.peg.4345 EchoBASE:EB3903 EcoGene:EG14151 HOGENOM:HOG000122933 InParanoid:P77439 KO:K11189 PhylomeDB:P77439 BioCyc:EcoCyc:G7246-MONOMER PRO:PR:P77439 Uniprot:P77439	831	2	829	99.64	706.4	6e-202	375/834	44	540/834	64	11/834	1	1
gene-ECD_RS20250	NC_012971.2	4083724	4083798	+	tRNA	ECD_RS20250	ECD_t00076	.	.	tRNA-Gly	169.973	99.8593	43.5057	16.3336	34.4621	150.824	75.8364	55.6728	30.5842	46.4627	1.1592	2.22703	0.438346	1	1.09679	2.28517	0.681589	0.937459	-1.2053	2.27907	0.452409	0.687453	-2.07463	1.93506	0.020365	0.0744827	-1.13321	2.11701	0.666647	0.79939	2.40251	2.47262	2.6174	2.56679	2.43652	2.57779	2.58293	2.39501	1.75079	2.29079	2.40251	2.57779	2.58293	2.39501	1.75079	2.29079	2.40251	2.47262	2.6174	2.56679	2.43652	187	116	56	21	41	162	80	57	32	51	.	.	.	.	.	.	.	.	.	.	.	.	.	.	.	.	.	.
gene-ECD_RS20335	NC_012971.2	4102255	4104150	-	protein_coding	ECD_RS20335	ECD_03871	thiC	WP_001276903.1	phosphomethylpyrimidine synthase ThiC	14.8495	11.8844	6.23845	4.89197	9.34302	15.3205	10.2745	8.84763	9.03584	13.8745	-1.00292	3.46547	1	1	-1.0378	3.94459	0.827018	0.984612	-1.33615	4.18471	0.0944757	0.24493	-2.05283	4.78016	4.29264e-05	0.00047121	-1.2485	4.91597	0.177807	0.313135	3.58606	4.05185	4.43536	5.23966	5.10083	3.58221	4.00159	4.03929	4.24106	4.79092	3.58606	3.58221	4.00159	4.03929	4.24106	4.79092	3.58606	4.05185	4.43536	5.23966	5.10083	413	349	203	159	281	416	274	229	239	385	1896	1	1894	99.89	UNIPROTKB|P30136 - symbol:thiC "HMP-P synthase" species:83333 "Escherichia coli K-12" [GO:0005829 "cytosol" evidence=IDA] [GO:0009228 "thiamine biosynthetic process" evidence=IDA] HAMAP:MF_00089 InterPro:IPR002817 InterPro:IPR037509 Pfam:PF01964 UniPathway:UPA00060 EcoGene:EG11585 GO:GO:0005829 EMBL:U00096 EMBL:AP009048 Proteomes:UP000000318 Proteomes:UP000000625 GO:GO:0046872 GO:GO:0051539 EMBL:U00006 eggNOG:ENOG4105CBF eggNOG:COG0422 KO:K03147 GO:GO:0009228 PANTHER:PTHR30557 SFLD:SFLDF00407 TIGRFAMs:TIGR00190 GO:GO:0016830 GO:GO:0009229 HOGENOM:HOG000224484 InterPro:IPR025747 Pfam:PF13667 EMBL:M88701 PIR:E65206 RefSeq:NP_418422.1 RefSeq:WP_001276926.1 ProteinModelPortal:P30136 SMR:P30136 BioGrid:4259335 DIP:DIP-10982N IntAct:P30136 STRING:316385.ECDH10B_4183 EPD:P30136 PaxDb:P30136 PRIDE:P30136 EnsemblBacteria:AAC76968 EnsemblBacteria:BAE77325 GeneID:948492 KEGG:ecj:JW3958 KEGG:eco:b3994 PATRIC:fig|1411691.4.peg.2717 EchoBASE:EB1544 InParanoid:P30136 PhylomeDB:P30136 BioCyc:EcoCyc:THIC-MONOMER BioCyc:MetaCyc:THIC-MONOMER PRO:PR:P30136 Uniprot:P30136	631	1	631	100	1274.2	0	625/631	99	627/631	99	0/631	0	1
gene-ECD_RS20390	NC_012971.2	4112667	4113956	-	protein_coding	ECD_RS20390	ECD_03882	purD	WP_000866792.1	phosphoribosylamine--glycine ligase	19.2358	75.2748	19.8738	5.78822	6.45065	16.9964	91.1029	35.7751	15.1143	12.2354	1.16419	3.17715	0.349963	1	-1.4528	6.31187	0.010825	0.139574	-1.69598	5.49987	0.000668967	0.00536722	-2.9013	4.81847	2.24637e-09	6.02968e-08	-1.59427	4.04092	0.0101575	0.0316517	3.21875	6.57024	5.85228	5.42161	4.39162	3.41613	6.03822	5.10726	3.94654	3.75855	3.21875	3.41613	6.03822	5.10726	3.94654	3.75855	3.21875	6.57024	5.85228	5.42161	4.39162	364	1504	440	128	132	314	1653	630	272	231	1290	1	1288	99.84	UNIPROTKB|P15640 - symbol:purD species:83333 "Escherichia coli K-12" [GO:0006974 "cellular response to DNA damage stimulus" evidence=IEP] [GO:0004637 "phosphoribosylamine-glycine ligase activity" evidence=IDA] [GO:0006164 "purine nucleotide biosynthetic process" evidence=NAS] [GO:0042623 "ATPase activity, coupled" evidence=IDA] [GO:0005524 "ATP binding" evidence=IDA] HAMAP:MF_00138 InterPro:IPR000115 InterPro:IPR011761 InterPro:IPR013815 InterPro:IPR020559 InterPro:IPR020560 InterPro:IPR020562 InterPro:IPR037123 Pfam:PF02843 Pfam:PF02844 PROSITE:PS00184 PROSITE:PS50975 SMART:SM01210 UniPathway:UPA00074 Pfam:PF01071 GO:GO:0005524 EMBL:U00096 EMBL:AP009048 Proteomes:UP000000318 Proteomes:UP000000625 GO:GO:0046872 GO:GO:0006974 GO:GO:0006164 Gene3D:3.30.1490.20 InterPro:IPR016185 InterPro:IPR011054 SUPFAM:SSF51246 SUPFAM:SSF52440 EMBL:U00006 GO:GO:0006189 GO:GO:0009113 GO:GO:0042623 eggNOG:COG0151 HOGENOM:HOG000033463 KO:K01945 GO:GO:0004637 Gene3D:3.90.600.10 InterPro:IPR020561 TIGRFAMs:TIGR00877 EMBL:J05126 EMBL:X51950 PIR:A33771 RefSeq:NP_418433.1 RefSeq:WP_000866800.1 PDB:1GSO PDBsum:1GSO ProteinModelPortal:P15640 SMR:P15640 BioGrid:4262462 IntAct:P15640 STRING:316385.ECDH10B_4194 SWISS-2DPAGE:P15640 PaxDb:P15640 PRIDE:P15640 EnsemblBacteria:AAC76979 EnsemblBacteria:BAE77314 GeneID:948504 KEGG:ecj:JW3969 KEGG:eco:b4005 PATRIC:fig|1411691.4.peg.2705 EchoBASE:EB0785 EcoGene:EG10792 eggNOG:ENOG4105C12 InParanoid:P15640 PhylomeDB:P15640 BioCyc:EcoCyc:GLYCRIBONUCSYN-MONOMER BioCyc:MetaCyc:GLYCRIBONUCSYN-MONOMER BRENDA:6.3.4.13 EvolutionaryTrace:P15640 PRO:PR:P15640 Uniprot:P15640	429	1	429	100	852.8	3e-246	423/429	98	425/429	99	0/429	0	1
gene-ECD_RS20395	NC_012971.2	4113968	4115557	-	protein_coding	ECD_RS20395	ECD_03883	purH	WP_001187559.1	bifunctional phosphoribosylaminoimidazolecarboxamide formyltransferase/IMP cyclohydrolase	22.9809	81.4564	18.2495	8.1815	9.59484	22.6166	94.7508	41.7869	21.0537	16.072	1.04527	3.8064	0.786376	1	-1.39632	6.6935	0.0217288	0.20548	-2.15726	5.90502	5.43534e-07	1.19046e-05	-2.86011	5.60192	1.91196e-10	6.17499e-09	-1.4082	4.80046	0.0396152	0.0956133	3.87077	6.92519	6.37038	6.1873	5.06024	3.93039	6.44823	5.28102	4.70701	4.58374	3.87077	3.93039	6.44823	5.28102	4.70701	4.58374	3.87077	6.92519	6.37038	6.1873	5.06024	536	2006	498	223	242	515	2119	907	467	374	1590	1	1588	99.87	UNIPROTKB|P15639 - symbol:purH "bifunctional AICAR transformylase/IMP cyclohydrolase" species:83333 "Escherichia coli K-12" [GO:0005829 "cytosol" evidence=IDA] [GO:0004643 "phosphoribosylaminoimidazolecarboxamide formyltransferase activity" evidence=IGI] [GO:0003937 "IMP cyclohydrolase activity" evidence=IGI] HAMAP:MF_00139 InterPro:IPR002695 InterPro:IPR016193 Pfam:PF01808 PIRSF:PIRSF000414 SMART:SM00798 UniPathway:UPA00074 GO:GO:0005829 EMBL:U00096 EMBL:AP009048 Proteomes:UP000000318 Proteomes:UP000000625 SUPFAM:SSF53927 EMBL:U00006 GO:GO:0006189 Gene3D:3.40.50.1380 InterPro:IPR011607 InterPro:IPR036914 Pfam:PF02142 SMART:SM00851 SUPFAM:SSF52335 EMBL:J05126 EMBL:X51950 eggNOG:ENOG4105DC1 eggNOG:COG0138 HOGENOM:HOG000230372 KO:K00602 GO:GO:0003937 GO:GO:0004643 Gene3D:3.40.140.20 InterPro:IPR024051 PANTHER:PTHR11692 TIGRFAMs:TIGR00355 PIR:B34193 RefSeq:NP_418434.1 RefSeq:WP_001187559.1 ProteinModelPortal:P15639 SMR:P15639 BioGrid:4262461 IntAct:P15639 STRING:316385.ECDH10B_4195 iPTMnet:P15639 SWISS-2DPAGE:P15639 PaxDb:P15639 PRIDE:P15639 EnsemblBacteria:AAC76980 EnsemblBacteria:BAE77313 GeneID:948503 KEGG:ecj:JW3970 KEGG:eco:b4006 PATRIC:fig|1411691.4.peg.2704 EchoBASE:EB0788 EcoGene:EG10795 InParanoid:P15639 PhylomeDB:P15639 BioCyc:EcoCyc:AICARTRANSIMPCYCLO-CPLX BioCyc:MetaCyc:AICARTRANSIMPCYCLO-CPLX PRO:PR:P15639 Uniprot:P15639	529	1	529	100	1038.5	4e-302	529/529	100	529/529	100	0/529	0	1
gene-ECD_RS20600	NC_012971.2	4164009	4164377	+	protein_coding	ECD_RS20600	ECD_03914	.	WP_000002907.1	diacylglycerol kinase	573.818	465.072	194.064	71.2976	65.2614	662.875	348.932	256.686	148.22	108.694	-1.12295	6.45421	0.421133	1	1.1103	6.76552	0.472124	0.834102	-1.24631	6.71633	0.136104	0.315256	-2.31112	6.39602	7.02447e-08	1.46286e-06	-1.40025	5.45054	0.0313924	0.0793873	6.55004	6.70061	6.87672	6.88786	5.69479	6.38464	6.85019	6.56205	5.6949	5.22008	6.55004	6.38464	6.85019	6.56205	5.6949	5.22008	6.55004	6.70061	6.87672	6.88786	5.69479	3106	2658	1229	451	382	3503	1811	1293	763	587	369	1	367	99.46	UNIPROTKB|P0ABN1 - symbol:dgkA "diacylglycerol kinase" species:83333 "Escherichia coli K-12" [GO:0009411 "response to UV" evidence=IMP] [GO:0005886 "plasma membrane" evidence=IEA;IDA] [GO:0016020 "membrane" evidence=IDA] [GO:0004143 "diacylglycerol kinase activity" evidence=IEA;IDA] [GO:0006654 "phosphatidic acid biosynthetic process" evidence=IEA;IDA] InterPro:IPR000829 InterPro:IPR033718 InterPro:IPR036945 Pfam:PF01219 PROSITE:PS01069 GO:GO:0016021 GO:GO:0005886 GO:GO:0005524 GO:GO:0016020 GO:GO:0009411 EMBL:U00096 EMBL:AP009048 Proteomes:UP000000318 Proteomes:UP000000625 GO:GO:0006654 EMBL:U00006 GO:GO:0004143 KO:K00901 BRENDA:2.7.1.107 EMBL:K00127 PIR:A00667 RefSeq:NP_418466.1 RefSeq:WP_000002907.1 PDB:2KDC PDB:3ZE3 PDB:3ZE4 PDB:3ZE5 PDB:4BPD PDB:4BRB PDB:4BRR PDB:4CJZ PDB:4CK0 PDB:4D2E PDB:4UP6 PDB:4UXW PDB:4UXX PDB:4UXZ PDB:4UYO PDB:5D56 PDB:5D57 PDB:5D6I PDB:5DWK PDBsum:2KDC PDBsum:3ZE3 PDBsum:3ZE4 PDBsum:3ZE5 PDBsum:4BPD PDBsum:4BRB PDBsum:4BRR PDBsum:4CJZ PDBsum:4CK0 PDBsum:4D2E PDBsum:4UP6 PDBsum:4UXW PDBsum:4UXX PDBsum:4UXZ PDBsum:4UYO PDBsum:5D56 PDBsum:5D57 PDBsum:5D6I PDBsum:5DWK ProteinModelPortal:P0ABN1 SMR:P0ABN1 BioGrid:4261719 BioGrid:852837 DIP:DIP-60228N STRING:316385.ECDH10B_4231 SwissLipids:SLP:000001806 PaxDb:P0ABN1 PRIDE:P0ABN1 EnsemblBacteria:AAC77012 EnsemblBacteria:BAE78044 GeneID:948543 KEGG:ecj:JW4002 KEGG:eco:b4042 PATRIC:fig|1411691.4.peg.2666 EchoBASE:EB0220 EcoGene:EG10224 eggNOG:ENOG41080IJ eggNOG:COG0818 HOGENOM:HOG000014819 InParanoid:P0ABN1 PhylomeDB:P0ABN1 BioCyc:EcoCyc:DIACYLGLYKIN-MONOMER BioCyc:MetaCyc:DIACYLGLYKIN-MONOMER EvolutionaryTrace:P0ABN1 PRO:PR:P0ABN1 CDD:cd14264 Gene3D:1.10.3830.10 Uniprot:P0ABN1	122	1	122	100	239.6	3e-62	122/122	100	122/122	100	0/122	0	1
gene-ECD_RS20735	NC_012971.2	4192310	4192624	-	protein_coding	ECD_RS20735	ECD_03940	.	WP_001014565.1	DUF485 domain-containing protein	14.7163	6.76387	3.14454	2.03708	3.00193	19.507	7.22251	9.53461	4.0961	5.42282	-1.28801	1.08493	0.253982	1	-1.28062	0.772191	0.455434	0.82611	-2.84239	1.38929	0.00104138	0.00770621	-2.2198	1.13742	0.0586665	0.168116	-1.51478	0.987812	0.312326	0.475159	1.73503	1.4958	2.23101	1.91466	1.66148	1.48922	1.27501	1.19733	1.16288	1.2776	1.73503	1.48922	1.27501	1.19733	1.16288	1.2776	1.73503	1.4958	2.23101	1.91466	1.66148	68	33	17	11	15	88	32	41	18	25	315	1	313	99.37	UNIPROTKB|P0AF54 - symbol:yjcH "conserved inner membrane protein" species:83333 "Escherichia coli K-12" [GO:0005886 "plasma membrane" evidence=IDA] EcoGene:EG11943 GO:GO:0016021 GO:GO:0005886 EMBL:U00096 EMBL:AP009048 Proteomes:UP000000318 Proteomes:UP000000625 EMBL:U00006 PIR:C65215 RefSeq:NP_418492.1 RefSeq:WP_001014565.1 ProteinModelPortal:P0AF54 BioGrid:4262674 STRING:316385.ECDH10B_4258 TCDB:9.B.136.1.1 PaxDb:P0AF54 PRIDE:P0AF54 EnsemblBacteria:AAC77038 EnsemblBacteria:BAE78070 GeneID:948574 KEGG:ecj:JW4029 KEGG:eco:b4068 PATRIC:fig|1411691.4.peg.2636 EchoBASE:EB1887 eggNOG:ENOG41062QD eggNOG:COG3162 HOGENOM:HOG000242230 InParanoid:P0AF54 PhylomeDB:P0AF54 BioCyc:EcoCyc:YJCH-MONOMER PRO:PR:P0AF54 InterPro:IPR007436 Pfam:PF04341 Uniprot:P0AF54	104	1	104	100	209.5	3e-53	104/104	100	104/104	100	0/104	0	1
gene-ECD_RS20765	NC_012971.2	4198864	4200582	+	protein_coding	ECD_RS20765	ECD_03946	.	WP_071586153.1	heme lyase CcmF/NrfE family subunit	0.991433	1.05166	0.30506	0.169676	0.330055	1.29985	1.03398	0.809669	0.375298	0.635975	-1.27312	-0.30617	0.483809	1	-1.17934	0.490757	0.62586	0.910677	-2.47864	0.42151	0.048953	0.151456	-2.41844	0.25137	0.194536	0.386335	-1.61202	0.38719	0.335094	0.500605	0.885072	1.27622	1.43944	1.25406	1.25373	0.735066	1.14068	0.752414	0.644502	0.891118	0.885072	0.735066	1.14068	0.752414	0.644502	0.891118	0.885072	1.27622	1.43944	1.25406	1.25373	25	28	9	5	9	32	25	19	9	16	1719	61	1717	96.39	UNIPROTKB|P32710 - symbol:nrfE "putative cytochrome c-type biogenesis protein NrfE" species:83333 "Escherichia coli K-12" [GO:0018378 "cytochrome c-heme linkage via heme-L-cysteine" evidence=IMP] [GO:0005886 "plasma membrane" evidence=IDA] InterPro:IPR002541 InterPro:IPR003567 InterPro:IPR003568 InterPro:IPR003570 Pfam:PF01578 PRINTS:PR01410 PRINTS:PR01413 GO:GO:0016021 GO:GO:0005886 EMBL:U00096 EMBL:AP009048 Proteomes:UP000000318 Proteomes:UP000000625 GO:GO:0020037 GO:GO:0015232 EMBL:U00006 eggNOG:COG1138 HOGENOM:HOG000274659 InterPro:IPR032523 Pfam:PF16327 TIGRFAMs:TIGR00353 EMBL:X72298 PIR:A65216 RefSeq:NP_418498.1 RefSeq:WP_001311310.1 ProteinModelPortal:P32710 BioGrid:4262677 STRING:316385.ECDH10B_4265 PaxDb:P32710 PRIDE:P32710 EnsemblBacteria:AAD13457 EnsemblBacteria:BAE78076 GeneID:948579 KEGG:ecj:JW4035 KEGG:eco:b4074 PATRIC:fig|511145.12.peg.4197 EchoBASE:EB1891 EcoGene:EG11948 eggNOG:ENOG4108QKW InParanoid:P32710 KO:K04016 PhylomeDB:P32710 BioCyc:EcoCyc:EG11948-MONOMER PRO:PR:P32710 GO:GO:0018378 Uniprot:P32710	552	1	552	100	1094.3	0	543/552	98	545/552	98	0/552	0	1
gene-ECD_RS20790	NC_012971.2	4204406	4206553	-	protein_coding	ECD_RS20790	.	.	WP_012767779.1	formate dehydrogenase H subunit alpha, selenocysteine-containing	19.1056	8.77688	4.96405	2.22692	3.46312	17.8141	11.1875	8.66222	4.83886	5.91663	1.10328	3.93588	0.532775	1	-1.52987	3.99695	0.00976536	0.132914	-1.64378	4.21244	0.00385962	0.0220525	-2.41358	3.99013	1.14179e-05	0.00015268	-1.43605	3.79125	0.0533338	0.121202	3.95442	4.33813	4.57826	4.54324	4.09556	4.08751	3.76181	3.89921	3.35565	3.60939	3.95442	4.08751	3.76181	3.89921	3.35565	3.60939	3.95442	4.33813	4.57826	4.54324	4.09556	602	292	183	82	118	548	338	254	145	186	2148	1	2146	99.91	UNIPROTKB|P07658 - symbol:fdhF "formate dehydrogenase H" species:83333 "Escherichia coli K-12" [GO:0005515 "protein binding" evidence=IPI] [GO:0005829 "cytosol" evidence=IDA] [GO:0015944 "formate oxidation" evidence=IDA] [GO:0051539 "4 iron, 4 sulfur cluster binding" evidence=IDA] [GO:0030151 "molybdenum ion binding" evidence=IDA] InterPro:IPR006478 InterPro:IPR006655 InterPro:IPR006656 InterPro:IPR006657 InterPro:IPR006963 InterPro:IPR027467 Pfam:PF00384 Pfam:PF01568 Pfam:PF04879 PROSITE:PS00490 PROSITE:PS00551 PROSITE:PS00932 PROSITE:PS51669 SMART:SM00926 EcoGene:EG10285 GO:GO:0005829 GO:GO:0009055 EMBL:U00096 EMBL:AP009048 Proteomes:UP000000318 Proteomes:UP000000625 GO:GO:0051539 EMBL:U00006 GO:GO:0030151 InterPro:IPR009010 SUPFAM:SSF50692 GO:GO:0003954 eggNOG:COG0243 DrugBank:DB02345 GO:GO:0008863 TIGRFAMs:TIGR01591 EMBL:M13563 PIR:A24145 RefSeq:NP_418503.1 RefSeq:WP_001300547.1 PDB:1AA6 PDB:1FDI PDB:1FDO PDB:2IV2 PDBsum:1AA6 PDBsum:1FDI PDBsum:1FDO PDBsum:2IV2 ProteinModelPortal:P07658 SMR:P07658 BioGrid:4262950 DIP:DIP-9572N IntAct:P07658 STRING:316385.ECDH10B_4270 TCDB:3.D.1.9.2 PaxDb:P07658 PRIDE:P07658 EnsemblBacteria:AAD13462 EnsemblBacteria:BAE78081 GeneID:948584 KEGG:ecj:JW4040 KEGG:eco:b4079 PATRIC:fig|511145.12.peg.4203 EchoBASE:EB0281 eggNOG:ENOG4107QIW HOGENOM:HOG000031440 InParanoid:P07658 KO:K22015 PhylomeDB:P07658 BioCyc:EcoCyc:FORMATEDEHYDROGH-MONOMER BioCyc:MetaCyc:FORMATEDEHYDROGH-MONOMER BRENDA:1.1.99.33 BRENDA:1.2.1.2 EvolutionaryTrace:P07658 PRO:PR:P07658 GO:GO:0015944 Uniprot:P07658	715	1	715	100	1454.9	0	713/715	99	713/715	99	0/715	0	1
gene-ECD_RS20800	NC_012971.2	4206751	4208217	-	protein_coding	ECD_RS20800	ECD_03952	mdtP	WP_000610601.1	multidrug efflux transporter outer membrane subunit MdtP	1.30115	1.05627	0.476618	0.079529	0.429724	1.14235	1.7447	0.848884	0.635217	0.605493	1.17083	-0.429207	0.711532	1	-1.97703	0.688222	0.0236259	0.213503	-1.67067	0.457368	0.297676	0.529033	-8.35058	0.356513	0.000794618	0.00560794	-1.18254	0.287833	0.840383	0.928318	0.709416	1.60774	1.34023	1.58532	1.08744	0.802574	1.02342	0.935695	0.293111	0.963156	0.709416	0.802574	1.02342	0.935695	0.293111	0.963156	0.709416	1.60774	1.34023	1.58532	1.08744	28	24	12	2	10	24	36	17	13	13	1467	1	1465	99.86	UNIPROTKB|P32714 - symbol:mdtP "multidrug efflux pump - putative outer membrane factor" species:83333 "Escherichia coli K-12" [GO:1902599 "sulfathiazole transmembrane transport" evidence=IEA] [GO:0015546 "sulfathiazole transmembrane transporter activity" evidence=IMP] [GO:0015906 "sulfathiazole transport" evidence=IMP] InterPro:IPR003423 InterPro:IPR010131 Pfam:PF02321 EcoGene:EG11952 GO:GO:0016021 EMBL:U00096 EMBL:AP009048 Proteomes:UP000000318 Proteomes:UP000000625 GO:GO:0009279 PROSITE:PS51257 GO:GO:0046677 GO:GO:0015546 GO:GO:0008289 EMBL:U00006 eggNOG:COG1538 TIGRFAMs:TIGR01845 GO:GO:0015906 PIR:G65216 RefSeq:NP_418504.1 RefSeq:WP_000610601.1 ProteinModelPortal:P32714 SMR:P32714 BioGrid:4262951 IntAct:P32714 STRING:316385.ECDH10B_4271 TCDB:1.B.17.3.9 PaxDb:P32714 PRIDE:P32714 EnsemblBacteria:AAD13463 EnsemblBacteria:BAE78082 GeneID:948583 KEGG:ecj:JW4041 KEGG:eco:b4080 PATRIC:fig|1411691.4.peg.2621 EchoBASE:EB1895 eggNOG:ENOG4105ETP HOGENOM:HOG000122243 InParanoid:P32714 KO:K15550 PhylomeDB:P32714 BioCyc:EcoCyc:EG11952-MONOMER PRO:PR:P32714 Uniprot:P32714	488	1	488	100	945.3	4e-274	488/488	100	488/488	100	0/488	0	1
gene-ECD_RS20840	NC_012971.2	4216635	4218167	-	protein_coding	ECD_RS20840	ECD_03959	.	WP_000235257.1	D-allose ABC transporter ATP-binding protein AlsA	0.578096	0.042116	0.076016	0.038052	0.246734	0.865425	0.092755	0.334492	0.327314	0.178285	-1.45091	-1.06701	0.41243	1	-2.43896	-2.53779	1	1	-3.94653	-0.88577	0.189409	0.396178	-8.48396	-0.326149	0.0433314	0.132196	1.62551	-0.65471	0.759851	0.87013	0.587673	0.155442	0.705573	1.05472	0.428834	0.42817	0.0607815	0.20431	0.153987	0.650527	0.587673	0.42817	0.0607815	0.20431	0.153987	0.650527	0.587673	0.155442	0.705573	1.05472	0.428834	13	1	2	1	6	19	2	7	7	4	1533	1	1531	99.87	UNIPROTKB|P32721 - symbol:alsA "D-allose ABC transporter ATP binding subunit" species:83333 "Escherichia coli K-12" [GO:0043190 "ATP-binding cassette (ABC) transporter complex" evidence=ISS] [GO:0015593 "allose transmembrane transporter activity" evidence=IGI] [GO:0015754 "allose transmembrane transport" evidence=IGI] [GO:0015749 "monosaccharide transmembrane transport" evidence=IEA] [GO:0005886 "plasma membrane" evidence=IDA] [GO:0005524 "ATP binding" evidence=ISM] InterPro:IPR003439 InterPro:IPR017871 Pfam:PF00005 PROSITE:PS00211 PROSITE:PS50893 InterPro:IPR003593 InterPro:IPR027417 SUPFAM:SSF52540 GO:GO:0005886 GO:GO:0005524 EMBL:U00096 EMBL:AP009048 Proteomes:UP000000318 Proteomes:UP000000625 SMART:SM00382 EMBL:U00006 EMBL:U14003 PIR:S56315 RefSeq:NP_418511.1 RefSeq:WP_000235257.1 ProteinModelPortal:P32721 BioGrid:4260960 DIP:DIP-9093N IntAct:P32721 STRING:316385.ECDH10B_4278 TCDB:3.A.1.2.6 PaxDb:P32721 PRIDE:P32721 EnsemblBacteria:AAC77048 EnsemblBacteria:BAE78090 GeneID:948593 KEGG:ecj:JW4048 KEGG:eco:b4087 PATRIC:fig|1411691.4.peg.2613 EchoBASE:EB1902 EcoGene:EG11959 eggNOG:ENOG4105C2J eggNOG:COG1129 InParanoid:P32721 KO:K10551 PhylomeDB:P32721 BioCyc:EcoCyc:YJCW-MONOMER BioCyc:MetaCyc:YJCW-MONOMER PRO:PR:P32721 GO:GO:0015407 Uniprot:P32721	510	1	510	100	1004.2	8e-292	510/510	100	510/510	100	0/510	0	1
gene-ECD_RS20855	NC_012971.2	4220537	4220986	+	protein_coding	ECD_RS20855	ECD_03962	rpiB	WP_000716794.1	bifunctional allose-6-phosphate isomerase/ribose-5-phosphate isomerase RpiB	16.664	11.9085	5.04976	1.81485	4.06261	19.8617	13.4294	6.18587	5.41596	3.4923	-1.15844	1.68197	0.456782	1	-1.35313	2.09918	0.173539	0.584166	-1.15373	1.74591	0.699009	0.878502	-3.29456	1.82518	0.000430003	0.00342117	1.38139	1.3481	0.387478	0.556818	2.13338	2.54471	2.14545	2.63986	1.58031	1.97221	2.19268	1.98792	1.36567	1.90833	2.13338	1.97221	2.19268	1.98792	1.36567	1.90833	2.13338	2.54471	2.14545	2.63986	1.58031	110	83	39	14	29	128	85	38	34	23	450	1	448	99.56	UNIPROTKB|P37351 - symbol:rpiB species:83333 "Escherichia coli K-12" [GO:0004751 "ribose-5-phosphate isomerase activity" evidence=IGI;IDA] [GO:0019316 "D-allose catabolic process" evidence=IMP] [GO:0008786 "allose 6-phosphate isomerase activity" evidence=IMP;IDA] InterPro:IPR003500 InterPro:IPR004785 InterPro:IPR036569 Pfam:PF02502 PIRSF:PIRSF005384 UniPathway:UPA00115 EMBL:U00096 EMBL:AP009048 Proteomes:UP000000318 Proteomes:UP000000625 GO:GO:0006098 EMBL:U14003 EMBL:X82203 GO:GO:0019316 eggNOG:COG0698 HOGENOM:HOG000226301 KO:K01808 GO:GO:0004751 Gene3D:3.40.1400.10 SUPFAM:SSF89623 TIGRFAMs:TIGR00689 PANTHER:PTHR30345 EMBL:D90227 PIR:JC6054 RefSeq:NP_418514.1 RefSeq:WP_000716794.1 PDB:1NN4 PDB:2VVR PDBsum:1NN4 PDBsum:2VVR ProteinModelPortal:P37351 SMR:P37351 BioGrid:4262683 DIP:DIP-10740N IntAct:P37351 MINT:MINT-1235144 STRING:316385.ECDH10B_4281 PaxDb:P37351 PRIDE:P37351 EnsemblBacteria:AAC77051 EnsemblBacteria:BAE78093 GeneID:948602 KEGG:ecj:JW4051 KEGG:eco:b4090 PATRIC:fig|1411691.4.peg.2610 EchoBASE:EB1774 EcoGene:EG11827 eggNOG:ENOG4108YZG InParanoid:P37351 PhylomeDB:P37351 BioCyc:EcoCyc:RIB5PISOMB-MONOMER BioCyc:MetaCyc:RIB5PISOMB-MONOMER SABIO-RK:P37351 EvolutionaryTrace:P37351 PRO:PR:P37351 GO:GO:0008786 TIGRFAMs:TIGR01120 Uniprot:P37351	149	1	149	100	300.4	2e-80	149/149	100	149/149	100	0/149	0	1
gene-ECD_RS20860	NC_012971.2	4221055	4221384	+	protein_coding	ECD_RS20860	ECD_03963	yjdP	WP_000819750.1	protein YjdP	13.221	10.1737	4.59069	2.82834	3.24754	16.0812	15.7274	9.76716	8.25427	3.93401	-1.18202	0.933031	0.476181	1	-1.85339	1.70569	0.00994543	0.133929	-1.99957	1.63557	0.0236484	0.0892209	-3.22495	1.98529	0.000425204	0.00341148	-1.01841	0.85653	1	1	1.59038	2.36523	2.31179	2.77575	1.40282	1.43352	1.69492	1.57423	1.48658	1.38641	1.59038	1.43352	1.69492	1.57423	1.48658	1.38641	1.59038	2.36523	2.31179	2.77575	1.40282	64	52	26	16	17	76	73	44	38	19	330				No hit
gene-ECD_RS20890	NC_012971.2	4225193	4225951	-	protein_coding	ECD_RS20890	ECD_03969	phnK	WP_001075514.1	phosphonate C-P lyase system protein PhnK	2.1556	0.510389	1.22828	0.076857	0.249172	2.39194	1.03039	0.193027	0.283327	0.270069	-1.07825	-0.481871	0.899603	1	-2.39047	-0.934531	0.160156	0.558931	6.44172	-0.164627	0.00339444	0.0198408	-3.70806	-0.930287	0.628704	0.802408	1.09324	-1.14282	1	1	0.755376	0.701057	0.239064	0.547655	0.332976	0.711842	0.331342	1.14866	0.153987	0.361623	0.755376	0.711842	0.331342	1.14866	0.153987	0.361623	0.755376	0.701057	0.239064	0.547655	0.332976	24	6	16	1	3	26	11	2	3	3	759	1	757	99.74	UNIPROTKB|P16678 - symbol:phnK "putative carbon-phosphorus lyase subunit" species:83333 "Escherichia coli K-12" [GO:0016887 "ATPase activity" evidence=IEA] [GO:0019700 "organic phosphonate catabolic process" evidence=IMP] [GO:0006810 "transport" evidence=IEA] [GO:0005524 "ATP binding" evidence=IEA] [GO:0000166 "nucleotide binding" evidence=IEA] InterPro:IPR003439 InterPro:IPR017871 Pfam:PF00005 PROSITE:PS00211 PROSITE:PS50893 InterPro:IPR003593 EcoGene:EG10720 InterPro:IPR027417 SUPFAM:SSF52540 GO:GO:0005524 EMBL:U00096 EMBL:AP009048 Proteomes:UP000000318 Proteomes:UP000000625 GO:GO:0016887 SMART:SM00382 EMBL:U14003 EMBL:J05260 EMBL:D90227 GO:GO:0019700 PIR:S56325 RefSeq:WP_001075514.1 RefSeq:YP_026282.1 ProteinModelPortal:P16678 SMR:P16678 BioGrid:4262020 DIP:DIP-10490N IntAct:P16678 STRING:316385.ECDH10B_4288 PaxDb:P16678 PRIDE:P16678 DNASU:948611 EnsemblBacteria:AAT48240 EnsemblBacteria:BAE78100 GeneID:948611 KEGG:ecj:JW5727 KEGG:eco:b4097 PATRIC:fig|1411691.4.peg.2603 EchoBASE:EB0714 eggNOG:ENOG4105ENV eggNOG:COG4107 InParanoid:P16678 KO:K05781 PhylomeDB:P16678 BioCyc:EcoCyc:PHNK-MONOMER BioCyc:MetaCyc:PHNK-MONOMER PRO:PR:P16678 InterPro:IPR012700 PIRSF:PIRSF037116 TIGRFAMs:TIGR02323 Uniprot:P16678	252	1	252	100	500.4	2e-140	252/252	100	252/252	100	0/252	0	1
