## Supplementary Data 2 for "Transport engineering for improving production and secretion of valuable alkaloids in *Escherichia coli*" (part 3 of 3)

### Sheet: Sheet1 (continued)
Feature_ID	Chrom	Start	End	Strand	Type	Locus_Tag	Old_Locus_Tag	Gene_Symbol	Protein_ID	Product	DTX1_1_0h_FPKM	DTX1_1_8h_FPKM	DTX1_1_12h_FPKM	DTX1_1_24h_FPKM	DTX1_1_48h_FPKM	VC1_0h_FPKM	VC1_8h_FPKM	VC1_12h_FPKM	VC1_24h_FPKM	VC1_48h_FPKM	DTX1_1_0h/VC1_0h.fc	DTX1_1_0h/VC1_0h.logCPM	DTX1_1_0h/VC1_0h.raw.pval	DTX1_1_0h/VC1_0h.bh.pval	DTX1_1_8h/VC1_8h.fc	DTX1_1_8h/VC1_8h.logCPM	DTX1_1_8h/VC1_8h.raw.pval	DTX1_1_8h/VC1_8h.bh.pval	DTX1_1_12h/VC1_12h.fc	DTX1_1_12h/VC1_12h.logCPM	DTX1_1_12h/VC1_12h.raw.pval	DTX1_1_12h/VC1_12h.bh.pval	DTX1_1_24h/VC1_24h.fc	DTX1_1_24h/VC1_24h.logCPM	DTX1_1_24h/VC1_24h.raw.pval	DTX1_1_24h/VC1_24h.bh.pval	DTX1_1_48h/VC1_48h.fc	DTX1_1_48h/VC1_48h.logCPM	DTX1_1_48h/VC1_48h.raw.pval	DTX1_1_48h/VC1_48h.bh.pval	VC1_0h.mean	VC1_8h.mean	VC1_12h.mean	VC1_24h.mean	VC1_48h.mean	DTX1_1_0h.mean	DTX1_1_8h.mean	DTX1_1_12h.mean	DTX1_1_24h.mean	DTX1_1_48h.mean	VC1_0h.mean	N_DTX1_1_0h	N_DTX1_1_8h	N_DTX1_1_12h	N_DTX1_1_24h	N_DTX1_1_48h	N_VC1_0h	N_VC1_8h	N_VC1_12h	N_VC1_24h	N_VC1_48h	DTX1_1_0h_Read_Count	DTX1_1_8h_Read_Count	DTX1_1_12h_Read_Count	DTX1_1_24h_Read_Count	DTX1_1_48h_Read_Count	VC1_0h_Read_Count	VC1_8h_Read_Count	VC1_12h_Read_Count	VC1_24h_Read_Count	VC1_48h_Read_Count	Query_Length	Query_Start	Query_End	Query_Coverage	Target_Description	Target_Length	Target_Start	Target_End	Target_Coverage	Bit	e-value	Identites	Identites (%)	Positives	Positives (%)	Gaps	Gaps (%)	Query_Frame
gene-ECD_RS20935	NC_012971.2	4232477	4232920	-	protein_coding	ECD_RS20935	ECD_03978	yjdN	WP_001131339.1	VOC family metalloprotein YjdN	0.921228	1.0179	1.96846	14.4522	16.896	2.67352	0.800637	1.48487	3.39036	11.6957	-2.78402	-1.48232	0.0452806	0.902678	1.05785	-1.3524	1	1	1.40178	0.200698	0.564053	0.783384	3.81952	3.04343	2.72334e-07	5.13795e-06	1.71692	3.18606	0.00902528	0.0289452	0.535946	0.361103	0.856801	2.08133	2.92158	0.21347	0.379858	1.0983	3.74313	3.62057	0.535946	0.21347	0.379858	1.0983	3.74313	3.62057	0.535946	0.361103	0.856801	2.08133	2.92158	6	7	15	110	119	17	5	9	21	76	444	1	430	96.85	UNIPROTKB|Q4KES5 - symbol:PFL_2151 "Glyoxalase family protein" species:220664 "Pseudomonas protegens Pf-5" [GO:0003824 "catalytic activity" evidence=ISM] Pfam:PF06983 EMBL:CP000076 Proteomes:UP000008540 Gene3D:3.10.180.10 InterPro:IPR029068 SUPFAM:SSF54593 CDD:cd06588 InterPro:IPR028973 eggNOG:COG2764 HOGENOM:HOG000232027 KO:K04750 eggNOG:ENOG4105VRA RefSeq:WP_011060452.1 ProteinModelPortal:Q4KES5 STRING:220664.PFL_2151 EnsemblBacteria:AAY91425 KEGG:pfl:PFL_2151 PATRIC:fig|220664.5.peg.2180 OMA:LEKQMWG OrthoDB:POG091H0D5A BioCyc:PPRO220664:G12XO-2148-MONOMER Uniprot:Q4KES5	137	1	136	99.27	82.8	6e-15	48/144	33	69/144	47	9/144	6	1
gene-ECD_RS20955	NC_012971.2	4237581	4239083	+	protein_coding	ECD_RS20955	ECD_03982	.	WP_001298520.1	glycine betaine/L-proline transporter ProP	275.224	269.211	107.888	58.5285	88.4999	251.337	224.879	175.555	133.205	97.1497	1.12648	7.25058	0.405175	1	-1.00275	8.07757	0.985665	1	-1.53324	8.06758	0.00307766	0.0182694	-2.53046	8.22852	2.78841e-10	8.78233e-09	1.08344	7.59112	0.582444	0.734169	7.17164	8.08435	8.3469	8.75104	7.5386	7.34235	8.08041	7.73265	7.41668	7.65363	7.17164	7.34235	8.08041	7.73265	7.41668	7.65363	7.17164	8.08435	8.3469	8.75104	7.5386	6068	6267	2783	1508	2110	5410	4754	3602	2793	2137	1503	1	1501	99.87	UNIPROTKB|P0C0L7 - symbol:proP species:83333 "Escherichia coli K-12" [GO:0016021 "integral component of membrane" evidence=IDA] [GO:0005886 "plasma membrane" evidence=IDA] [GO:0006865 "amino acid transport" evidence=IDA] [GO:0031460 "glycine betaine transport" evidence=IEA] [GO:0005887 "integral component of plasma membrane" evidence=RCA;IDA] [GO:0015653 "glycine betaine:proton symporter activity" evidence=IDA] [GO:0005297 "proline:proton symporter activity" evidence=IGI] [GO:0015824 "proline transport" evidence=IGI] [GO:0042538 "hyperosmotic salinity response" evidence=IGI] InterPro:IPR004736 InterPro:IPR005828 InterPro:IPR005829 Pfam:PF00083 PROSITE:PS00216 EcoGene:EG11612 GO:GO:0016021 GO:GO:0005886 GO:GO:0005887 EMBL:U00096 EMBL:AP009048 Proteomes:UP000000318 Proteomes:UP000000625 GO:GO:0006865 CDD:cd06174 InterPro:IPR020846 InterPro:IPR036259 SUPFAM:SSF103473 PROSITE:PS50850 EMBL:U14003 GO:GO:0007231 GO:GO:0071475 HOGENOM:HOG000141611 eggNOG:ENOG4105CSH eggNOG:ENOG410XP7I TIGRFAMs:TIGR00883 EMBL:M83089 PIR:S32331 RefSeq:NP_418535.1 RefSeq:WP_001298520.1 PDB:1R48 PDB:1Y8S PDBsum:1R48 PDBsum:1Y8S ProteinModelPortal:P0C0L7 SMR:P0C0L7 BioGrid:4263085 STRING:316385.ECDH10B_4303 TCDB:2.A.1.6.4 PaxDb:P0C0L7 PRIDE:P0C0L7 EnsemblBacteria:AAC77072 EnsemblBacteria:BAE78113 GeneID:948626 KEGG:ecj:JW4072 KEGG:eco:b4111 PATRIC:fig|1411691.4.peg.2589 EchoBASE:EB1569 InParanoid:P0C0L7 KO:K03762 PhylomeDB:P0C0L7 BioCyc:EcoCyc:PROP-MONOMER BioCyc:MetaCyc:PROP-MONOMER EvolutionaryTrace:P0C0L7 PRO:PR:P0C0L7 GO:GO:0015653 GO:GO:1905647 InterPro:IPR015041 InterPro:IPR036292 Pfam:PF08946 SUPFAM:SSF103661 Uniprot:P0C0L7	500	1	500	100	986.9	1e-286	500/500	100	500/500	100	0/500	0	1
gene-ECD_RS20960	NC_012971.2	4239195	4239284	+	protein_coding	ECD_RS20960	.	pmrR	WP_000797657.1	LpxT activity modulator PmrR	971.814	562.426	429.23	195.744	341.119	1303.42	477.927	507.078	401.418	592.931	-1.30375	5.29769	0.0709656	1	-1.02007	5.09471	0.900903	1	-1.11315	5.73997	0.487244	0.719116	-2.27961	5.80475	2.92562e-07	5.49238e-06	-1.46137	5.83569	0.0138576	0.0410026	5.50653	5.14622	5.83644	6.29585	6.09982	5.13343	5.11836	5.68462	5.12999	5.56206	5.50653	5.13343	5.11836	5.68462	5.12999	5.56206	5.50653	5.14622	5.83644	6.29585	6.09982	1283	784	663	302	487	1680	605	623	504	781	90	1	88	97.78	UNIPROTKB|G3MTW7 - symbol:pmrR "putative bitopic inner membrane protein" species:83333 "Escherichia coli K-12" [GO:0005887 "integral component of plasma membrane" evidence=RCA] GO:GO:0016021 GO:GO:0005886 EMBL:U00096 EMBL:AP009048 Proteomes:UP000000318 Proteomes:UP000000625 EMBL:U14003 EMBL:M83089 RefSeq:WP_000797657.1 RefSeq:YP_004831120.1 PaxDb:G3MTW7 EnsemblBacteria:AEN84234 GeneID:11115379 KEGG:eco:b4703 EcoGene:EG14499 BioCyc:EcoCyc:MONOMER0-4214 PRO:PR:G3MTW7 Uniprot:G3MTW7	29	1	29	100	61.2	4e-09	29/29	100	29/29	100	0/29	0	1
gene-ECD_RS21085	NC_012971.2	4267482	4269020	-	protein_coding	ECD_RS21085	ECD_04004	cadC	WP_001187177.1	DNA-binding transcriptional activator CadC	4.69533	1.92979	0.83292	0.909699	1.31078	3.90191	0.831539	0.428384	0.279461	1.50951	1.23755	1.37828	0.327395	1	1.92772	0.700305	0.0421421	0.294146	2.05009	0.512841	0.12358	0.294721	2.89421	1.10421	0.0191693	0.0712028	1.03264	1.66481	0.915187	0.977242	1.7119	1.01711	0.856801	0.943671	1.97901	1.93258	1.57503	1.41872	1.88883	2.01386	1.7119	1.93258	1.57503	1.41872	1.88883	2.01386	1.7119	1.01711	0.856801	0.943671	1.97901	106	46	22	24	32	86	18	9	6	34	1539	1	1537	99.87	UNIPROTKB|P23890 - symbol:cadC "DNA-binding transcriptional activator CadC" species:83333 "Escherichia coli K-12" [GO:0005515 "protein binding" evidence=IPI] [GO:0045893 "positive regulation of transcription, DNA-templated" evidence=IMP] [GO:0005622 "intracellular" evidence=IEA] [GO:0005886 "plasma membrane" evidence=IDA] InterPro:IPR001867 InterPro:IPR011990 InterPro:IPR016032 Pfam:PF00486 PROSITE:PS51755 SMART:SM00862 GO:GO:0016021 GO:GO:0005886 GO:GO:0045893 EMBL:U00096 EMBL:AP009048 Proteomes:UP000000318 Proteomes:UP000000625 GO:GO:0003677 GO:GO:0005622 Gene3D:1.10.10.10 InterPro:IPR036388 GO:GO:0006351 Gene3D:1.25.40.10 EMBL:U14003 GO:GO:0000160 CDD:cd00383 SUPFAM:SSF46894 EMBL:M67452 PIR:C41968 RefSeq:NP_418557.1 RefSeq:WP_001187173.1 PDB:3LY7 PDB:3LY8 PDB:3LY9 PDB:3LYA PDB:5JU7 PDBsum:3LY7 PDBsum:3LY8 PDBsum:3LY9 PDBsum:3LYA PDBsum:5JU7 ProteinModelPortal:P23890 SMR:P23890 BioGrid:4260781 DIP:DIP-9239N IntAct:P23890 STRING:316385.ECDH10B_4326 PaxDb:P23890 PRIDE:P23890 DNASU:948653 EnsemblBacteria:AAC77094 EnsemblBacteria:BAE78136 GeneID:948653 KEGG:ecj:JW4094 KEGG:eco:b4133 PATRIC:fig|1411691.4.peg.2566 EchoBASE:EB0131 EcoGene:EG10133 eggNOG:ENOG4108M3R eggNOG:COG3710 HOGENOM:HOG000127085 KO:K03765 BioCyc:EcoCyc:PD00436 EvolutionaryTrace:P23890 PRO:PR:P23890 Uniprot:P23890	512	1	512	100	1018.1	6e-296	511/512	99	512/512	100	0/512	0	1
gene-ECD_RS21170	NC_012971.2	4283951	4284268	+	protein_coding	ECD_RS21170	ECD_04020	sugE	WP_000118483.1	quaternary ammonium compound efflux SMR transporter SugE	304.411	284.042	155.194	181.607	196.456	364.062	196.075	120.707	65.1448	143.316	-1.16255	5.35272	0.30499	1	1.20675	5.78537	0.206585	0.615787	1.36439	5.80762	0.0421818	0.135253	2.50662	6.29327	6.07743e-09	1.48468e-07	1.63021	6.2493	0.00119459	0.005356	5.48793	5.66917	5.59154	5.50709	5.87577	5.27583	5.93546	6.03187	6.81395	6.57141	5.48793	5.27583	5.93546	6.03187	6.81395	6.57141	5.48793	5.66917	5.59154	5.50709	5.87577	1420	1399	847	990	991	1658	877	524	289	667	318	1	313	98.43	UNIPROTKB|P69937 - symbol:sugE "putative transport protein, small multidrug resistance (SMR) family" species:83333 "Escherichia coli K-12" [GO:0055085 "transmembrane transport" evidence=IBA] [GO:0005887 "integral component of plasma membrane" evidence=IBA] [GO:0046618 "drug export" evidence=IMP] [GO:0005886 "plasma membrane" evidence=IEA;IDA] [GO:0016021 "integral component of membrane" evidence=IEA] [GO:0016020 "membrane" evidence=IEA] [GO:0006810 "transport" evidence=IEA] InterPro:IPR000390 Pfam:PF00893 EcoGene:EG11616 GO:GO:0005886 GO:GO:0005887 EMBL:U00096 EMBL:AP009048 Proteomes:UP000000318 Proteomes:UP000000625 GO:GO:0055085 GO:GO:0046618 EMBL:U14003 EMBL:U21726 eggNOG:COG2076 EMBL:X69949 PIR:S56376 RefSeq:NP_418572.4 RefSeq:WP_000118482.1 ProteinModelPortal:P69937 SMR:P69937 BioGrid:4262698 STRING:316385.ECDH10B_4343 TCDB:2.A.7.1.4 PaxDb:P69937 PRIDE:P69937 EnsemblBacteria:AAC77108 EnsemblBacteria:BAE78152 GeneID:948671 KEGG:ecj:JW5738 KEGG:eco:b4148 PATRIC:fig|1411691.4.peg.2550 EchoBASE:EB1573 eggNOG:ENOG4105KPY HOGENOM:HOG000268007 InParanoid:P69937 KO:K11741 PhylomeDB:P69937 BioCyc:EcoCyc:SUGE-MONOMER PRO:PR:P69937 Uniprot:P69937	105	1	104	99.05	200.7	1e-50	104/104	100	104/104	100	0/104	0	1
gene-ECD_RS21180	NC_012971.2	4284887	4286020	-	protein_coding	ECD_RS21180	ECD_04022	blaEC	WP_001300820.1	BlaEC family class C beta-lactamase	6.6127	3.24529	1.6442	1.749	1.22301	6.71168	2.82129	1.09816	0.695326	1.62685	1.01353	1.56422	1	1	-1.04348	1.3797	0.935893	1	1.58502	1.1141	0.19969	0.410031	2.2502	1.63133	0.0251301	0.0869063	-1.1178	1.26083	0.798397	0.899406	1.95777	1.83174	1.34023	1.42918	1.73833	1.97221	1.78774	1.77996	2.27195	1.62716	1.95777	1.97221	1.78774	1.77996	2.27195	1.62716	1.95777	1.83174	1.34023	1.42918	1.73833	110	57	32	34	22	109	45	17	11	27	1134	1	1132	99.82	UNIPROTKB|P00811 - symbol:ampC species:83333 "Escherichia coli K-12" [GO:0008800 "beta-lactamase activity" evidence=IDA] InterPro:IPR001586 PROSITE:PS00336 Pfam:PF00144 EMBL:U00096 EMBL:AP009048 Proteomes:UP000000318 Proteomes:UP000000625 GO:GO:0046677 GO:GO:0030288 DrugBank:DB02772 EMBL:U14003 DrugBank:DB00456 DrugBank:DB01147 MEROPS:S12.006 GO:GO:0008800 GO:GO:0017001 InterPro:IPR001466 InterPro:IPR012338 SUPFAM:SSF56601 EMBL:J01611 EMBL:V00277 PIR:A01007 RefSeq:NP_418574.1 RefSeq:WP_001336292.1 PDB:1C3B PDB:1FCM PDB:1FCN PDB:1FCO PDB:1FSW PDB:1FSY PDB:1GA9 PDB:1I5Q PDB:1IEL PDB:1IEM PDB:1KDS PDB:1KDW PDB:1KE0 PDB:1KE3 PDB:1KE4 PDB:1KVL PDB:1KVM PDB:1L0D PDB:1L0E PDB:1L0F PDB:1L0G PDB:1L2S PDB:1LL5 PDB:1LL9 PDB:1LLB PDB:1MXO PDB:1MY8 PDB:1O07 PDB:1PI4 PDB:1PI5 PDB:1XGI PDB:1XGJ PDB:2BLS PDB:2FFY PDB:2HDQ PDB:2HDR PDB:2HDS PDB:2HDU PDB:2I72 PDB:2P9V PDB:2PU2 PDB:2PU4 PDB:2R9W PDB:2R9X PDB:2RCX PDB:3BLS PDB:3BM6 PDB:3FKV PDB:3FKW PDB:3GQZ PDB:3GR2 PDB:3GRJ PDB:3GSG PDB:3GTC PDB:3GV9 PDB:3GVB PDB:3IWI PDB:3IWO PDB:3IWQ PDB:3IXB PDB:3IXD PDB:3IXG PDB:3IXH PDB:3O86 PDB:3O87 PDB:3O88 PDB:4E3I PDB:4E3J PDB:4E3K PDB:4E3L PDB:4E3M PDB:4E3N PDB:4E3O PDB:4JXG PDB:4JXS PDB:4JXV PDB:4JXW PDB:4KEN PDB:4KG2 PDB:4KG5 PDB:4KG6 PDB:4KZ3 PDB:4KZ4 PDB:4KZ5 PDB:4KZ6 PDB:4KZ7 PDB:4KZ8 PDB:4KZ9 PDB:4KZA PDB:4KZB PDB:4LV0 PDB:4LV1 PDB:4LV2 PDB:4LV3 PDB:4OKP PDB:4OLD PDB:4OLG PDB:5JOC PDBsum:1C3B PDBsum:1FCM PDBsum:1FCN PDBsum:1FCO PDBsum:1FSW PDBsum:1FSY PDBsum:1GA9 PDBsum:1I5Q PDBsum:1IEL PDBsum:1IEM PDBsum:1KDS PDBsum:1KDW PDBsum:1KE0 PDBsum:1KE3 PDBsum:1KE4 PDBsum:1KVL PDBsum:1KVM PDBsum:1L0D PDBsum:1L0E PDBsum:1L0F PDBsum:1L0G PDBsum:1L2S PDBsum:1LL5 PDBsum:1LL9 PDBsum:1LLB PDBsum:1MXO PDBsum:1MY8 PDBsum:1O07 PDBsum:1PI4 PDBsum:1PI5 PDBsum:1XGI PDBsum:1XGJ PDBsum:2BLS PDBsum:2FFY PDBsum:2HDQ PDBsum:2HDR PDBsum:2HDS PDBsum:2HDU PDBsum:2I72 PDBsum:2P9V PDBsum:2PU2 PDBsum:2PU4 PDBsum:2R9W PDBsum:2R9X PDBsum:2RCX PDBsum:3BLS PDBsum:3BM6 PDBsum:3FKV PDBsum:3FKW PDBsum:3GQZ PDBsum:3GR2 PDBsum:3GRJ PDBsum:3GSG PDBsum:3GTC PDBsum:3GV9 PDBsum:3GVB PDBsum:3IWI PDBsum:3IWO PDBsum:3IWQ PDBsum:3IXB PDBsum:3IXD PDBsum:3IXG PDBsum:3IXH PDBsum:3O86 PDBsum:3O87 PDBsum:3O88 PDBsum:4E3I PDBsum:4E3J PDBsum:4E3K PDBsum:4E3L PDBsum:4E3M PDBsum:4E3N PDBsum:4E3O PDBsum:4JXG PDBsum:4JXS PDBsum:4JXV PDBsum:4JXW PDBsum:4KEN PDBsum:4KG2 PDBsum:4KG5 PDBsum:4KG6 PDBsum:4KZ3 PDBsum:4KZ4 PDBsum:4KZ5 PDBsum:4KZ6 PDBsum:4KZ7 PDBsum:4KZ8 PDBsum:4KZ9 PDBsum:4KZA PDBsum:4KZB PDBsum:4LV0 PDBsum:4LV1 PDBsum:4LV2 PDBsum:4LV3 PDBsum:4OKP PDBsum:4OLD PDBsum:4OLG PDBsum:5JOC ProteinModelPortal:P00811 SMR:P00811 BioGrid:4261277 IntAct:P00811 STRING:316385.ECDH10B_4345 BindingDB:P00811 ChEMBL:CHEMBL2026 DrugBank:DB08551 DrugBank:DB08552 DrugBank:DB07057 DrugBank:DB07825 DrugBank:DB07803 DrugBank:DB02858 DrugBank:DB08573 DrugBank:DB02797 DrugBank:DB08306 DrugBank:DB07927 DrugBank:DB02503 DrugBank:DB07541 DrugBank:DB07114 DrugBank:DB03140 DrugBank:DB04293 DrugBank:DB03530 DrugBank:DB09323 DrugBank:DB04360 DrugBank:DB02247 DrugBank:DB01896 DrugBank:DB02588 DrugBank:DB02094 DrugBank:DB08375 DrugBank:DB04035 SWISS-2DPAGE:P00811 PaxDb:P00811 PRIDE:P00811 EnsemblBacteria:AAC77110 EnsemblBacteria:BAE78154 GeneID:948669 KEGG:ecj:JW4111 KEGG:eco:b4150 PATRIC:fig|1411691.4.peg.2548 EchoBASE:EB0038 EcoGene:EG10040 eggNOG:ENOG41066YJ eggNOG:COG1680 HOGENOM:HOG000267102 InParanoid:P00811 KO:K01467 PhylomeDB:P00811 BioCyc:EcoCyc:EG10040-MONOMER BioCyc:MetaCyc:EG10040-MONOMER BRENDA:3.5.2.6 SABIO-RK:P00811 EvolutionaryTrace:P00811 PRO:PR:P00811 Uniprot:P00811	377	1	377	100	753.4	2e-216	366/377	97	370/377	98	0/377	0	1
gene-ECD_RS21205	NC_012971.2	4289719	4290696	+	protein_coding	ECD_RS21205	ECD_04027	epmA	WP_000004771.1	elongation factor P--(R)-beta-lysine ligase	30.7396	21.7194	16.4433	22.0096	25.0099	31.3432	27.6244	27.1144	9.60155	27.3869	1.00891	3.55122	0.965331	1	-1.52657	4.16645	0.00872093	0.126371	-1.5535	4.75191	0.00735765	0.0362743	2.06073	4.96592	3.65955e-05	0.000415076	1.08608	5.15221	0.616399	0.763934	3.65739	4.4992	5.07129	4.40335	5.12607	3.66917	3.92192	4.45908	5.41157	5.24197	3.65739	3.66917	3.92192	4.45908	5.41157	5.24197	3.65739	4.4992	5.07129	4.40335	5.12607	441	329	276	369	388	439	380	362	131	392	978	1	976	99.8	UNIPROTKB|P0A8N7 - symbol:epmA "EF-P-lysine lysyltransferase" species:83333 "Escherichia coli K-12" [GO:0005829 "cytosol" evidence=IDA] [GO:0006418 "tRNA aminoacylation for protein translation" evidence=IEA] [GO:0005524 "ATP binding" evidence=IEA] [GO:0004812 "aminoacyl-tRNA ligase activity" evidence=IEA] [GO:0000166 "nucleotide binding" evidence=IEA] [GO:0052868 "protein-lysine lysyltransferase activity" evidence=IDA] [GO:0072581 "protein-N6-(L-lysyl)-L-lysine modification to protein-N6-(beta-lysyl)-L-lysine" evidence=IDA] [GO:0071915 "protein-lysine lysylation" evidence=IDA] [GO:0043687 "post-translational protein modification" evidence=RCA] HAMAP:MF_00174 InterPro:IPR004364 InterPro:IPR004525 InterPro:IPR018149 Pfam:PF00152 PRINTS:PR00982 InterPro:IPR006195 GO:GO:0005829 GO:GO:0005524 EMBL:U00096 EMBL:AP009048 Proteomes:UP000000318 Proteomes:UP000000625 EMBL:U14003 EMBL:J01611 PROSITE:PS50862 PDB:3A5Z PDBsum:3A5Z EMBL:X59988 PIR:S56383 RefSeq:NP_418579.2 RefSeq:WP_000004771.1 PDB:3A5Y PDBsum:3A5Y ProteinModelPortal:P0A8N7 SMR:P0A8N7 BioGrid:4260877 DIP:DIP-10535N IntAct:P0A8N7 STRING:316385.ECDH10B_4350 PaxDb:P0A8N7 PRIDE:P0A8N7 EnsemblBacteria:AAC77115 EnsemblBacteria:BAE78159 GeneID:948672 KEGG:ecj:JW4116 KEGG:eco:b4155 PATRIC:fig|1411691.4.peg.2543 EchoBASE:EB1196 EcoGene:EG11211 eggNOG:ENOG4105CAP eggNOG:COG2269 HOGENOM:HOG000236579 InParanoid:P0A8N7 KO:K04568 PhylomeDB:P0A8N7 BioCyc:EcoCyc:EG11211-MONOMER BioCyc:MetaCyc:EG11211-MONOMER PRO:PR:P0A8N7 GO:GO:0004824 GO:GO:0052868 GO:GO:0006430 GO:GO:0071915 GO:GO:0072581 TIGRFAMs:TIGR00462 Uniprot:P0A8N7	325	1	325	100	655.6	5e-187	325/325	100	325/325	100	0/325	0	1
gene-ECD_RS21275	NC_012971.2	4305772	4306722	+	protein_coding	ECD_RS21275	ECD_04038	miaA	WP_001280345.1	tRNA (adenosine(37)-N6)-dimethylallyltransferase MiaA	1682.41	1740.18	524.276	134.089	186.801	1779.13	1778.98	889.751	347.781	317.64	-1.02797	9.30511	0.846084	1	-1.2272	10.2625	0.149461	0.545589	-1.59913	9.72458	0.0010239	0.00765112	-2.88379	8.90156	5.20968e-13	2.23079e-11	-1.4297	8.34553	0.0130949	0.0390489	9.327	10.4036	10.025	9.47392	8.58337	9.28727	10.1085	9.34853	7.94971	8.06926	9.327	9.28727	10.1085	9.34853	7.94971	8.06926	9.327	10.4036	10.025	9.47392	8.58337	23470	25632	8557	2186	2818	24231	23796	11551	4614	4421	951	1	949	99.79	UNIPROTKB|P16384 - symbol:miaA "tRNA(i6A37) synthase" species:83333 "Escherichia coli K-12" [GO:1990497 "regulation of cytoplasmic translation in response to stress" evidence=IMP] [GO:0034605 "cellular response to heat" evidence=IEP;IMP] [GO:0006400 "tRNA modification" evidence=IMP] [GO:0052381 "tRNA dimethylallyltransferase activity" evidence=IDA] HAMAP:MF_00185 InterPro:IPR018022 Pfam:PF01715 EcoGene:EG10595 InterPro:IPR027417 SUPFAM:SSF52540 GO:GO:0005524 GO:GO:0034605 EMBL:U00096 EMBL:AP009048 Proteomes:UP000000318 Proteomes:UP000000625 GO:GO:0006400 EMBL:U14003 EMBL:Z11831 EMBL:U00005 EMBL:D00743 EMBL:M63655 eggNOG:COG0324 GO:GO:0052381 KO:K00791 TIGRFAMs:TIGR00174 DrugBank:DB02270 eggNOG:ENOG4105DKX HOGENOM:HOG000039996 PIR:B37318 RefSeq:NP_418592.1 RefSeq:WP_001280345.1 PDB:2ZM5 PDB:2ZXU PDB:3FOZ PDBsum:2ZM5 PDBsum:2ZXU PDBsum:3FOZ ProteinModelPortal:P16384 SMR:P16384 BioGrid:4263002 IntAct:P16384 STRING:316385.ECDH10B_4366 PaxDb:P16384 PRIDE:P16384 EnsemblBacteria:AAC77128 EnsemblBacteria:BAE78172 GeneID:948690 KEGG:ecj:JW4129 KEGG:eco:b4171 PATRIC:fig|1411691.4.peg.2530 EchoBASE:EB0590 InParanoid:P16384 PhylomeDB:P16384 BioCyc:EcoCyc:EG10595-MONOMER BioCyc:MetaCyc:EG10595-MONOMER EvolutionaryTrace:P16384 PRO:PR:P16384 GO:GO:1990497 Uniprot:P16384	316	1	316	100	624	2e-177	316/316	100	316/316	100	0/316	0	1
gene-ECD_RS21450	NC_012971.2	4334549	4336621	-	protein_coding	ECD_RS21450	ECD_04072	.	WP_000080350.1	FAD-binding protein	0.920784	0.778632	0.252966	0.281401	0.486564	0.976825	0.926005	0.848089	0.518682	0.692175	-1.03111	-0.305985	1	1	-1.42521	0.475542	0.32863	0.745039	-3.12701	0.638214	0.00582377	0.0303202	-2.03455	0.944474	0.129351	0.294305	-1.19466	0.889714	0.7633	0.872411	0.821681	1.34244	1.66116	1.7262	1.49429	0.802574	1.05364	0.752414	1.08841	1.33303	0.821681	0.802574	1.05364	0.752414	1.08841	1.33303	0.821681	1.34244	1.66116	1.7262	1.49429	28	25	9	10	16	29	27	24	15	21	2073	115	1630	73.13	UNIPROTKB|D9PU00 - symbol:tfrA "Fumarate reductase (CoM/CoB) subunit A" species:79929 "Methanothermobacter marburgensis str. Marburg" [GO:0005515 "protein binding" evidence=IPI] [GO:0006106 "fumarate metabolic process" evidence=IDA] [GO:0016627 "oxidoreductase activity, acting on the CH-CH group of donors" evidence=IDA] [GO:0050660 "flavin adenine dinucleotide binding" evidence=IDA] InterPro:IPR005288 InterPro:IPR015939 InterPro:IPR037099 Pfam:PF02910 Pfam:PF00890 InterPro:IPR003953 GO:GO:0005737 GO:GO:0009435 GO:GO:0050660 Gene3D:3.50.50.60 InterPro:IPR036188 SUPFAM:SSF51905 InterPro:IPR027477 SUPFAM:SSF56425 eggNOG:COG1053 GO:GO:0016627 Gene3D:1.20.58.100 SUPFAM:SSF46977 EMBL:CP001710 Proteomes:UP000000345 GO:GO:0006106 HOGENOM:HOG000160476 GO:GO:0008734 PANTHER:PTHR42716:SF2 EMBL:AJ000941 RefSeq:WP_013294927.1 ProteinModelPortal:D9PU00 SMR:D9PU00 STRING:79929.MTBMA_c00880 EnsemblBacteria:ADL57698 GeneID:9703793 KEGG:mmg:MTBMA_c00880 PATRIC:fig|79929.8.peg.86 eggNOG:arCOG00571 KO:K18209 OMA:CTVMAEG OrthoDB:POG093Z017B Uniprot:D9PU00	547	5	451	81.72	80.5	1e-13	125/520	24	195/520	37	88/520	16	1
gene-ECD_RS21530	NC_012971.2	4351726	4351932	+	protein_coding	ECD_RS21530	ECD_04088	.	WP_000689228.1	DUF1107 domain-containing protein	495.968	54.5832	24.2073	81.4428	149.226	492.494	26.79	12.032	33.2437	90.4432	1.03597	5.29961	0.812689	1	1.69631	2.61157	0.0082146	0.122288	2.13136	2.32322	0.00240092	0.0149753	2.20197	4.58864	1.78628e-05	0.000223197	1.96188	5.14058	2.98961e-05	0.000210989	5.30881	2.44275	2.02285	3.97954	4.62708	5.35853	3.09261	2.91491	5.06837	5.57073	5.30881	5.35853	3.09261	2.91491	5.06837	5.57073	5.30881	2.44275	2.02285	3.97954	4.62708	1506	175	86	289	490	1460	78	34	96	274	207	1	205	99.03	UNIPROTKB|Q9KPA0 - symbol:VC_2473 "Uncharacterized protein" species:243277 "Vibrio cholerae O1 biovar El Tor str. N16961" [GO:0003674 "molecular_function" evidence=ND] [GO:0005575 "cellular_component" evidence=ND] [GO:0008150 "biological_process" evidence=ND] EMBL:AE003852 Proteomes:UP000000584 PIR:C82071 RefSeq:NP_232102.1 RefSeq:WP_001882146.1 ProteinModelPortal:Q9KPA0 STRING:243277.VC2473 DNASU:2613015 EnsemblBacteria:AAF95615 GeneID:2613015 KEGG:vch:VC2473 PATRIC:fig|243277.26.peg.2357 eggNOG:ENOG41061GZ eggNOG:ENOG4111TN3 OMA:RIYIHGR BioCyc:VCHO:VC2473-MONOMER InterPro:IPR009491 Pfam:PF06526 ProDom:PD055267 Uniprot:Q9KPA0	77	10	77	88.31	72	5e-12	31/68	45	48/68	70	0/68	0	1
gene-ECD_RS21620	NC_012971.2	4372164	4374302	-	protein_coding	ECD_RS21620	ECD_04106	nrdD	WP_000187778.1	anaerobic ribonucleoside-triphosphate reductase	146.445	9.23639	8.96198	26.5628	24.4322	104.984	11.0351	6.98633	9.9195	38.2366	1.43497	6.69589	0.0120786	0.658658	-1.434	4.00906	0.0270401	0.233144	1.36117	4.45217	0.0697857	0.198029	2.40781	6.28646	2.55035e-08	5.68384e-07	-1.31582	6.51324	0.0664257	0.145823	6.42809	4.31358	4.27673	5.54087	6.70852	6.94404	3.8245	4.7019	6.79066	6.31686	6.42809	6.94404	3.8245	4.7019	6.79066	6.31686	6.42809	4.31358	4.27673	5.54087	6.70852	4595	306	329	974	829	3216	332	204	296	1197	2139	1	2137	99.91	UNIPROTKB|P28903 - symbol:nrdD species:83333 "Escherichia coli K-12" [GO:0031250 "anaerobic ribonucleoside-triphosphate reductase complex" evidence=IDA;IMP] [GO:0015949 "nucleobase-containing small molecule interconversion" evidence=IMP] [GO:0004748 "ribonucleoside-diphosphate reductase activity, thioredoxin disulfide as acceptor" evidence=IMP] [GO:0005515 "protein binding" evidence=IPI] [GO:0032564 "dATP binding" evidence=IDA] [GO:0032567 "dGTP binding" evidence=IDA] [GO:0032556 "pyrimidine deoxyribonucleotide binding" evidence=IDA] [GO:0009265 "2'-deoxyribonucleotide biosynthetic process" evidence=IGI;IDA] [GO:0008270 "zinc ion binding" evidence=IDA] [GO:0051065 "CTP reductase activity" evidence=IDA] [GO:0008998 "ribonucleoside-triphosphate reductase activity" evidence=IDA] [GO:0005524 "ATP binding" evidence=IDA] InterPro:IPR001150 InterPro:IPR012833 Pfam:PF13597 PROSITE:PS51149 GO:GO:0005524 GO:GO:0008270 EMBL:U00096 EMBL:AP009048 Proteomes:UP000000318 Proteomes:UP000000625 GO:GO:0006260 EMBL:U14003 GO:GO:0032567 GO:GO:0015949 GO:GO:0032564 InterPro:IPR019777 PROSITE:PS00850 GO:GO:0032556 EMBL:L06097 EMBL:U06195 EMBL:Z46865 PIR:A47331 RefSeq:NP_418659.1 RefSeq:WP_000187778.1 ProteinModelPortal:P28903 SMR:P28903 BioGrid:4259318 DIP:DIP-10358N IntAct:P28903 STRING:316385.ECDH10B_4433 EPD:P28903 PaxDb:P28903 PRIDE:P28903 EnsemblBacteria:AAC77195 EnsemblBacteria:BAE78237 GeneID:948755 KEGG:ecj:JW4197 KEGG:eco:b4238 PATRIC:fig|1411691.4.peg.2464 EchoBASE:EB1388 EcoGene:EG11417 eggNOG:ENOG4105CJD eggNOG:COG1328 HOGENOM:HOG000222474 InParanoid:P28903 KO:K21636 PhylomeDB:P28903 BioCyc:EcoCyc:RIBONUCLEOSIDE-TRIP-REDUCT-MONOMER BioCyc:MetaCyc:RIBONUCLEOSIDE-TRIP-REDUCT-MONOMER SABIO-RK:P28903 PRO:PR:P28903 GO:GO:0031250 GO:GO:0051065 GO:GO:0008998 GO:GO:0009265 CDD:cd01675 InterPro:IPR005144 Pfam:PF03477 TIGRFAMs:TIGR02487 PROSITE:PS51161 Uniprot:P28903	712	1	712	100	1458.4	0	712/712	100	712/712	100	0/712	0	1
gene-ECD_RS21750	NC_012971.2	4402798	4404117	-	protein_coding	ECD_RS21750	ECD_04131	idnT	WP_001128347.1	gnt-II system L-idonate transporter	9.50261	5.42926	3.13403	1.1932	2.05359	7.6174	4.03958	3.05224	2.17218	2.01877	1.28307	2.13869	0.184609	1	1.11944	2.20962	0.59361	0.899603	1.08952	2.41899	0.779304	0.928271	-2.01874	2.25473	0.0211578	0.0765363	1.20915	1.96529	0.515533	0.678335	2.26629	2.39674	2.5744	2.83918	2.12925	2.5584	2.53017	2.67825	2.01481	2.34572	2.26629	2.5584	2.53017	2.67825	2.01481	2.34572	2.26629	2.39674	2.5744	2.83918	2.12925	184	111	71	27	43	144	75	55	40	39	1320	1	1318	99.85	UNIPROTKB|P39344 - symbol:idnT "L-idonate/5-ketogluconate/gluconate transporter IdnT" species:83333 "Escherichia coli K-12" [GO:0005887 "integral component of plasma membrane" evidence=IBA] [GO:0015726 "L-idonate transmembrane transport" evidence=IDA] [GO:0015568 "L-idonate transmembrane transporter activity" evidence=IDA] [GO:0005886 "plasma membrane" evidence=IDA] [GO:0016021 "integral component of membrane" evidence=RCA] [GO:0015128 "gluconate transmembrane transporter activity" evidence=IMP] [GO:0008643 "carbohydrate transport" evidence=IDA] InterPro:IPR003474 Pfam:PF02447 PIRSF:PIRSF002746 UniPathway:UPA00793 EcoGene:EG12539 GO:GO:0005886 GO:GO:0005887 EMBL:U00096 EMBL:AP009048 Proteomes:UP000000318 Proteomes:UP000000625 GO:GO:0019521 EMBL:U14003 GO:GO:0008643 eggNOG:ENOG4105C6Z eggNOG:COG2610 HOGENOM:HOG000237115 GO:GO:0015128 TIGRFAMs:TIGR00791 GO:GO:0046183 PIR:S56491 RefSeq:NP_418686.1 RefSeq:WP_001128335.1 ProteinModelPortal:P39344 BioGrid:4262729 DIP:DIP-10014N IntAct:P39344 MINT:MINT-1218744 STRING:316385.ECDH10B_4458 TCDB:2.A.8.1.2 PaxDb:P39344 PRIDE:P39344 DNASU:948798 EnsemblBacteria:AAC77222 EnsemblBacteria:BAE78262 GeneID:948798 KEGG:ecj:JW4222 KEGG:eco:b4265 PATRIC:fig|1411691.4.peg.2438 EchoBASE:EB2428 InParanoid:P39344 KO:K06157 PhylomeDB:P39344 BioCyc:EcoCyc:YJGT-MONOMER BioCyc:MetaCyc:YJGT-MONOMER PRO:PR:P39344 GO:GO:0015568 GO:GO:0015726 Uniprot:P39344	439	1	439	100	843.2	2e-243	438/439	99	438/439	99	0/439	0	1
gene-ECD_RS21770	NC_012971.2	4406783	4407802	-	protein_coding	ECD_RS21770	ECD_04135	ahr	WP_001318460.1	NADPH-dependent aldehyde reductase Ahr	6.01508	4.68407	4.68417	8.34983	8.89983	4.9289	2.7881	1.93907	3.51382	6.49782	1.25497	1.13862	0.32083	1	1.39845	1.50799	0.170009	0.576127	2.55707	2.18376	0.00030576	0.00289864	2.13472	3.63806	0.000486339	0.00376715	1.62815	3.48516	0.011773	0.035722	1.53875	1.71161	1.77949	3.12021	3.23174	1.76218	2.06497	2.8555	4.12478	3.87517	1.53875	1.76218	2.06497	2.8555	4.12478	3.87517	1.53875	1.71161	1.77949	3.12021	3.23174	90	74	82	146	144	72	40	27	50	97	1020	1	1018	99.8	UNIPROTKB|P27250 - symbol:ahr "aldehyde reductase, NADPH-dependent" species:83333 "Escherichia coli K-12" [GO:0016491 "oxidoreductase activity" evidence=IEA] [GO:0008106 "alcohol dehydrogenase (NADP+) activity" evidence=IDA] [GO:0055114 "oxidation-reduction process" evidence=IEA] [GO:0008270 "zinc ion binding" evidence=IEA;IDA] InterPro:IPR002328 InterPro:IPR013149 InterPro:IPR013154 InterPro:IPR020843 Pfam:PF00107 Pfam:PF08240 PROSITE:PS00059 SMART:SM00829 GO:GO:0008270 InterPro:IPR036291 SUPFAM:SSF51735 EMBL:U00096 EMBL:AP009048 Proteomes:UP000000318 Proteomes:UP000000625 GO:GO:0008106 GO:GO:0006631 eggNOG:COG1064 InterPro:IPR011032 SUPFAM:SSF50129 eggNOG:ENOG4105DQ4 EMBL:U14003 EMBL:M96355 PIR:S56495 RefSeq:NP_418690.4 RefSeq:WP_001309160.1 ProteinModelPortal:P27250 SMR:P27250 BioGrid:4263049 STRING:316385.ECDH10B_4462 PaxDb:P27250 PRIDE:P27250 EnsemblBacteria:AAC77226 EnsemblBacteria:BAE78266 GeneID:948802 KEGG:ecj:JW5761 KEGG:eco:b4269 PATRIC:fig|511145.12.peg.4400 EchoBASE:EB1406 EcoGene:EG11436 HOGENOM:HOG000294667 InParanoid:P27250 KO:K12957 PhylomeDB:P27250 BioCyc:EcoCyc:EG11436-MONOMER BioCyc:MetaCyc:EG11436-MONOMER PRO:PR:P27250 InterPro:IPR029752 Uniprot:P27250	339	1	339	100	687.2	1e-196	338/339	99	339/339	100	0/339	0	1
gene-ECD_RS21985	NC_012971.2	4441742	4442287	-	protein_coding	ECD_RS21985	ECD_04173	.	WP_001309181.1	N-acetyltransferase	211.255	8.63221	1.81416	1.17524	4.38743	153.976	6.25025	3.62244	2.36314	6.75767	1.41136	5.26567	0.0191357	0.766385	1.15017	1.60445	0.561899	0.881257	-1.87452	1.00452	0.0742126	0.206743	-2.2198	1.13742	0.0586665	0.168116	-1.29411	2.11405	0.342654	0.509901	5.03839	1.8993	1.77949	1.91466	2.5041	5.52267	2.05006	1.19733	1.16288	2.20426	5.03839	5.52267	2.05006	1.19733	1.16288	2.20426	5.03839	1.8993	1.77949	1.91466	2.5041	1692	73	17	11	38	1204	48	27	18	54	546	1	544	99.63	UNIPROTKB|P39368 - symbol:yjhQ "KpLE2 phage-like element; antitoxin of the TopAI-YjhQ toxin-antitoxin system; putative acetyltransferase" species:83333 "Escherichia coli K-12" [GO:0005515 "protein binding" evidence=IPI] InterPro:IPR000182 Pfam:PF00583 PROSITE:PS51186 EcoGene:EG12559 EMBL:U00096 EMBL:AP009048 Proteomes:UP000000318 Proteomes:UP000000625 GO:GO:0008080 InterPro:IPR016181 SUPFAM:SSF55729 EMBL:U14003 eggNOG:COG3153 HOGENOM:HOG000031671 PIR:S56532 RefSeq:NP_418727.1 RefSeq:WP_001309181.1 ProteinModelPortal:P39368 SMR:P39368 BioGrid:4262745 IntAct:P39368 STRING:316385.ECDH10B_4509 PaxDb:P39368 PRIDE:P39368 EnsemblBacteria:AAC77263 EnsemblBacteria:BAE78299 GeneID:949059 KEGG:ecj:JW4269 KEGG:eco:b4307 PATRIC:fig|1411691.4.peg.2389 EchoBASE:EB2447 eggNOG:ENOG41080VW InParanoid:P39368 PhylomeDB:P39368 BioCyc:EcoCyc:G7917-MONOMER PRO:PR:P39368 Uniprot:P39368	181	1	181	100	376.7	2e-103	181/181	100	181/181	100	0/181	0	1
gene-ECD_RS22085	NC_012971.2	4458087	4458989	+	protein_coding	ECD_RS22085	ECD_04189	fimH	WP_000832243.1	type 1 fimbria D-mannose specific adhesin FimH	3.32173	2.50249	1.48409	0.452205	1.04718	3.40238	2.59822	2.02806	1.27011	1.81601	1.00432	0.286871	1	1	-1.24535	0.832142	0.463827	0.83066	-1.28597	1.10898	0.517593	0.744639	-3.08013	0.85473	0.0310526	0.102283	-1.4545	0.955337	0.37983	0.549139	1.11399	1.52461	1.7017	1.79179	1.62146	1.11734	1.32543	1.4592	0.838733	1.2776	1.11399	1.11734	1.32543	1.4592	0.838733	1.2776	1.11399	1.52461	1.7017	1.79179	1.62146	44	35	23	7	15	44	33	25	16	24	903	1	901	99.78	UNIPROTKB|P08191 - symbol:fimH "type 1 fimbrin D-mannose specific adhesin" species:83333 "Escherichia coli K-12" [GO:0005537 "mannose binding" evidence=IDA] [GO:0007155 "cell adhesion" evidence=IMP] [GO:0005515 "protein binding" evidence=IPI] [GO:0009289 "pilus" evidence=IMP] InterPro:IPR000259 InterPro:IPR036937 Pfam:PF00419 EMBL:U00096 EMBL:AP009048 Proteomes:UP000000318 Proteomes:UP000000625 GO:GO:0033644 GO:GO:0007155 GO:GO:0005537 EMBL:U14003 InterPro:IPR008966 SUPFAM:SSF49401 GO:GO:0009289 Gene3D:2.60.40.1090 PDB:1KIU PDB:1KLF PDB:1QUN PDB:1ZE3 PDB:3RFZ PDB:4J3O PDBsum:1KIU PDBsum:1KLF PDBsum:1QUN PDBsum:1ZE3 PDBsum:3RFZ PDBsum:4J3O EMBL:X05672 PDB:4XOB PDBsum:4XOB PDB:4XO9 PDB:4XOA PDB:4XOD PDBsum:4XO9 PDBsum:4XOA PDBsum:4XOD PIR:S56545 RefSeq:NP_418740.1 RefSeq:WP_000832247.1 PDB:1TR7 PDB:1UWF PDB:2VCO PDB:3ZL1 PDB:3ZL2 PDB:4ATT PDB:4AUJ PDB:4AUU PDB:4AUY PDB:4AV0 PDB:4AV4 PDB:4AV5 PDB:4AVH PDB:4AVI PDB:4AVJ PDB:4AVK PDB:4CSS PDB:4CST PDB:4LOV PDB:4X50 PDB:4X5P PDB:4X5Q PDB:4X5R PDB:4XO8 PDB:5AB1 PDB:5ABZ PDB:5CGB PDB:5F2F PDB:5F3F PDB:5FX3 PDB:5JCQ PDB:5JCR PDB:5L4T PDB:5L4U PDB:5L4V PDB:5L4W PDB:5L4X PDB:5L4Y PDB:5MCA PDB:5MTS PDBsum:1TR7 PDBsum:1UWF PDBsum:2VCO PDBsum:3ZL1 PDBsum:3ZL2 PDBsum:4ATT PDBsum:4AUJ PDBsum:4AUU PDBsum:4AUY PDBsum:4AV0 PDBsum:4AV4 PDBsum:4AV5 PDBsum:4AVH PDBsum:4AVI PDBsum:4AVJ PDBsum:4AVK PDBsum:4CSS PDBsum:4CST PDBsum:4LOV PDBsum:4X50 PDBsum:4X5P PDBsum:4X5Q PDBsum:4X5R PDBsum:4XO8 PDBsum:5AB1 PDBsum:5ABZ PDBsum:5CGB PDBsum:5F2F PDBsum:5F3F PDBsum:5FX3 PDBsum:5JCQ PDBsum:5JCR PDBsum:5L4T PDBsum:5L4U PDBsum:5L4V PDBsum:5L4W PDBsum:5L4X PDBsum:5L4Y PDBsum:5MCA PDBsum:5MTS ProteinModelPortal:P08191 SMR:P08191 BioGrid:4262737 DIP:DIP-9616N IntAct:P08191 STRING:316407.85677063 BindingDB:P08191 ChEMBL:CHEMBL3124740 PaxDb:P08191 PRIDE:P08191 EnsemblBacteria:AAC77276 EnsemblBacteria:BAE78313 GeneID:948847 KEGG:ecj:JW4283 KEGG:eco:b4320 PATRIC:fig|1411691.4.peg.2372 EchoBASE:EB0311 EcoGene:EG10315 eggNOG:ENOG410643X eggNOG:ENOG410Y3E1 HOGENOM:HOG000120719 KO:K07350 BioCyc:EcoCyc:EG10315-MONOMER EvolutionaryTrace:P08191 PRO:PR:P08191 CDD:cd10466 InterPro:IPR015243 Pfam:PF09160 Uniprot:P08191	300	1	300	100	600.9	1e-170	299/300	99	299/300	99	0/300	0	1
gene-ECD_RS22185	NC_012971.2	4473978	4475129	-	protein_coding	ECD_RS22185	ECD_04204	.	WP_001300012.1	2-hydroxyacyl-CoA dehydratase subunit D	10.2375	3.13854	1.36562	0.455738	1.64168	11.9408	2.03662	1.6533	1.43115	2.13524	-1.13372	2.31002	0.479063	1	1.28283	1.17168	0.370987	0.772164	-1.14007	1.23776	0.807485	0.946578	-3.45239	1.28376	0.00282728	0.01601	-1.09321	1.66237	0.829731	0.923512	2.6354	1.52461	1.74112	2.18262	2.041	2.48495	1.76965	1.61062	1.00989	1.94437	2.6354	2.48495	1.76965	1.61062	1.00989	1.94437	2.6354	1.52461	1.74112	2.18262	2.041	173	56	27	9	30	197	33	26	23	36	1152	1	1150	99.83	UNIPROTKB|P39384 - symbol:yjiM species:83333 "Escherichia coli K-12" [GO:0006974 "cellular response to DNA damage stimulus" evidence=IEP] GO:GO:0016829 EMBL:U00096 EMBL:AP009048 Proteomes:UP000000318 Proteomes:UP000000625 GO:GO:0006974 EMBL:U14003 InterPro:IPR010327 Pfam:PF06050 eggNOG:COG1775 eggNOG:ENOG4105DCU PIR:S56560 RefSeq:NP_418755.4 RefSeq:WP_001300012.1 ProteinModelPortal:P39384 SMR:P39384 BioGrid:4262757 DIP:DIP-12639N IntAct:P39384 STRING:316407.85677078 PaxDb:P39384 PRIDE:P39384 EnsemblBacteria:AAC77291 EnsemblBacteria:BAE78328 GeneID:945789 KEGG:ecj:JW5786 KEGG:eco:b4335 PATRIC:fig|1411691.4.peg.2352 EchoBASE:EB2462 EcoGene:EG12574 HOGENOM:HOG000282745 InParanoid:P39384 PhylomeDB:P39384 BioCyc:EcoCyc:G7932-MONOMER PRO:PR:P39384 Uniprot:P39384	383	1	383	100	770.8	1e-221	383/383	100	383/383	100	0/383	0	1
gene-ECD_RS22290	NC_012971.2	4501131	4502021	-	protein_coding	ECD_RS22290	ECD_04223	hpaA	WP_000332891.1	4-hydroxyphenylacetate catabolism regulatory protein HpaA	3.36646	2.10141	0.850129	0.392825	1.4858	4.23189	2.55341	2.46645	1.44812	2.14722	-1.22135	0.435515	0.456768	1	-1.45639	0.693219	0.262101	0.676498	-2.7159	0.98408	0.00834208	0.0399895	-4.02617	0.917094	0.00662995	0.0318112	-1.21388	1.25939	0.609275	0.758311	1.2804	1.4958	1.88885	1.91466	1.77527	1.11734	1.16857	0.991956	0.744884	1.58212	1.2804	1.11734	1.16857	0.991956	0.744884	1.58212	1.2804	1.4958	1.88885	1.91466	1.77527	44	29	13	6	21	54	32	30	18	28	891	1	883	99.1	UNIPROTKB|Q8ZQ45 - symbol:hpaA "4-hydroxyphenylacetate catabolism protein" species:99287 "Salmonella enterica subsp. enterica serovar Typhimurium str. LT2" [GO:0000987 "proximal promoter sequence-specific DNA binding" evidence=IBA] [GO:0003700 "DNA binding transcription factor activity" evidence=IBA] [GO:0005829 "cytosol" evidence=IBA] [GO:0006355 "regulation of transcription, DNA-templated" evidence=IBA] [GO:0019172 "glyoxalase III activity" evidence=IBA] [GO:0019243 "methylglyoxal catabolic process to D-lactate via S-lactoyl-glutathione" evidence=IBA] InterPro:IPR009057 InterPro:IPR018060 InterPro:IPR018062 InterPro:IPR020449 Pfam:PF12833 PRINTS:PR00032 PROSITE:PS00041 PROSITE:PS01124 SMART:SM00342 InterPro:IPR011051 SUPFAM:SSF51182 GO:GO:0003700 EMBL:AE006468 Proteomes:UP000001014 GO:GO:0043565 GO:GO:0006351 SUPFAM:SSF46689 InterPro:IPR013096 Pfam:PF07883 eggNOG:COG2207 GO:GO:0019172 GO:GO:0019243 eggNOG:ENOG41062RA OMA:WLHCETI HOGENOM:HOG000247448 KO:K02508 InterPro:IPR011983 TIGRFAMs:TIGR02297 RefSeq:NP_460081.1 RefSeq:WP_000336602.1 ProteinModelPortal:Q8ZQ45 STRING:99287.STM1108 PaxDb:Q8ZQ45 DNASU:1252626 EnsemblBacteria:AAL20040 GeneID:1252626 KEGG:stm:STM1108 PATRIC:fig|99287.12.peg.1172 PhylomeDB:Q8ZQ45 Uniprot:Q8ZQ45	298	1	294	98.66	538.9	6e-152	257/294	87	277/294	94	0/294	0	1
gene-ECD_RS22335	NC_012971.2	4510033	4511688	+	protein_coding	ECD_RS22335	ECD_04232	tsr	WP_000919572.1	methyl-accepting chemotaxis protein	5.80441	5.06844	3.0611	1.37382	1.75112	6.114	5.88178	4.82165	3.20317	2.88824	-1.02391	1.94318	0.90952	1	-1.39263	2.75953	0.0789251	0.392709	-1.48346	3.06396	0.0613688	0.180044	-2.58664	3.00287	9.08665e-05	0.000890211	-1.38579	2.43396	0.180479	0.316814	2.27421	3.13632	3.43594	3.63097	2.81916	2.24721	2.72115	2.92939	2.43108	2.42439	2.27421	2.24721	2.72115	2.92939	2.43108	2.42439	2.27421	3.13632	3.43594	3.63097	2.81916	141	130	87	39	46	145	137	109	74	70	1656	1	1654	99.88	UNIPROTKB|P02942 - symbol:tsr "methyl-accepting chemotaxis protein Tsr" species:83333 "Escherichia coli K-12" [GO:0048870 "cell motility" evidence=IMP] [GO:0043200 "response to amino acid" evidence=IMP] [GO:0005887 "integral component of plasma membrane" evidence=RCA;IDA] [GO:0043424 "protein histidine kinase binding" evidence=IDA] [GO:0004888 "transmembrane signaling receptor activity" evidence=IMP] [GO:0005886 "plasma membrane" evidence=IDA] [GO:0007165 "signal transduction" evidence=IMP] [GO:0006935 "chemotaxis" evidence=IMP] InterPro:IPR003122 InterPro:IPR003660 InterPro:IPR004089 InterPro:IPR004090 Pfam:PF00015 Pfam:PF00672 Pfam:PF02203 PRINTS:PR00260 PROSITE:PS50111 PROSITE:PS50885 SMART:SM00283 SMART:SM00304 SMART:SM00319 EcoGene:EG11034 GO:GO:0005886 GO:GO:0007165 GO:GO:0042803 GO:GO:0005887 GO:GO:0043424 EMBL:U00096 EMBL:AP009048 Proteomes:UP000000318 Proteomes:UP000000625 GO:GO:0051260 GO:GO:0048870 GO:GO:0006935 GO:GO:0043113 GO:GO:0004888 EMBL:U14003 eggNOG:COG0840 HOGENOM:HOG000148074 CDD:cd06225 GO:GO:0050920 GO:GO:0043200 GO:GO:0071230 GO:GO:0007172 GO:GO:0098561 GO:GO:1902021 GO:GO:0009593 Gene3D:1.20.120.30 InterPro:IPR035440 eggNOG:ENOG4105C8Q EMBL:V00373 EMBL:S56952 PIR:E65250 RefSeq:NP_418775.1 RefSeq:WP_000919536.1 PDB:1QU7 PDB:2D4U PDB:3ATP PDB:3ZX6 PDBsum:1QU7 PDBsum:2D4U PDBsum:3ATP PDBsum:3ZX6 ProteinModelPortal:P02942 SMR:P02942 BioGrid:4261744 DIP:DIP-11046N IntAct:P02942 MINT:MINT-1306492 STRING:316407.85677095 PaxDb:P02942 PRIDE:P02942 EnsemblBacteria:AAC77311 EnsemblBacteria:BAE78345 GeneID:948884 KEGG:ecj:JW4318 KEGG:eco:b4355 PATRIC:fig|1411691.4.peg.2331 EchoBASE:EB1027 InParanoid:P02942 KO:K05874 PhylomeDB:P02942 BioCyc:EcoCyc:TSR-MONOMER EvolutionaryTrace:P02942 PRO:PR:P02942 GO:GO:0032110 CDD:cd00181 InterPro:IPR004091 SUPFAM:SSF47170 PROSITE:PS00538 Uniprot:P02942	551	1	551	100	762.7	5e-219	549/551	99	551/551	100	0/551	0	1
gene-ECD_RS22425	NC_012971.2	4526178	4526591	+	protein_coding	ECD_RS22425	ECD_04247	holD	WP_000204012.1	DNA polymerase III subunit psi	104.726	55.0511	20.6888	40.8623	40.8088	98.4987	45.1652	30.08	18.007	36.6394	1.09374	4.02083	0.569369	1	1.01537	3.92351	0.935848	1	-1.36966	3.74376	0.0885407	0.235142	2.03979	4.62769	8.53303e-05	0.000849069	1.32449	4.49186	0.103658	0.20543	4.04047	3.99637	4.0285	4.08796	4.33707	4.16223	4.01701	3.60667	5.0732	4.72511	4.04047	4.16223	4.01701	3.60667	5.0732	4.72511	4.04047	3.99637	4.0285	4.08796	4.33707	636	353	147	290	268	584	263	170	104	222	414	1	412	99.52	UNIPROTKB|P28632 - symbol:holD "DNA polymerase III subunit psi" species:83333 "Escherichia coli K-12" [GO:0009314 "response to radiation" evidence=IMP] [GO:0071897 "DNA biosynthetic process" evidence=IEA] [GO:0090305 "nucleic acid phosphodiester bond hydrolysis" evidence=IEA] [GO:0005515 "protein binding" evidence=IPI] InterPro:IPR004615 InterPro:IPR018382 InterPro:IPR036654 Pfam:PF03603 PIRSF:PIRSF029225 ProDom:PD032475 GO:GO:0009314 EMBL:U00096 EMBL:AP009048 Proteomes:UP000000318 Proteomes:UP000000625 GO:GO:0006260 EMBL:U14003 GO:GO:0008408 GO:GO:0003887 PDB:3GLI PDBsum:3GLI PDB:1EM8 PDB:3SXU PDBsum:1EM8 PDBsum:3SXU EMBL:L04575 EMBL:L05387 EMBL:X06117 PIR:A48647 RefSeq:NP_418789.1 RefSeq:WP_000204012.1 ProteinModelPortal:P28632 SMR:P28632 BioGrid:4262785 DIP:DIP-9934N IntAct:P28632 MINT:MINT-1224283 STRING:316385.ECDH10B_4529 PaxDb:P28632 PRIDE:P28632 EnsemblBacteria:AAC77325 EnsemblBacteria:BAE78360 GeneID:948890 KEGG:ecj:JW4334 KEGG:eco:b4372 PATRIC:fig|1411691.4.peg.2316 EchoBASE:EB1386 EcoGene:EG11414 eggNOG:ENOG4108WPU eggNOG:COG3050 HOGENOM:HOG000218328 KO:K02344 BioCyc:EcoCyc:EG11414-MONOMER BioCyc:MetaCyc:EG11414-MONOMER EvolutionaryTrace:P28632 PRO:PR:P28632 Gene3D:3.40.50.10220 SUPFAM:SSF102220 TIGRFAMs:TIGR00664 Uniprot:P28632	137	1	137	100	280	2e-74	137/137	100	137/137	100	0/137	0	1
gene-ECD_RS22580	NC_012971.2	4555479	4556831	+	protein_coding	ECD_RS22580	ECD_04276	creD	WP_000920337.1	cell envelope integrity protein CreD	2.0154	1.86105	0.947423	0.388034	0.60571	2.21916	1.9968	1.73253	1.00662	1.21202	-1.07014	0.206179	0.85386	1	-1.28694	1.00483	0.438914	0.812079	-1.71869	1.27664	0.0930976	0.242346	-2.85472	1.10246	0.0131976	0.0539656	-1.67624	0.88475	0.226333	0.374697	1.09624	1.66061	1.9574	1.97238	1.62146	1.04485	1.42126	1.41872	1.00989	1.15991	1.09624	1.04485	1.42126	1.41872	1.00989	1.15991	1.09624	1.66061	1.9574	1.97238	1.62146	40	39	22	9	13	43	38	32	19	24	1353	1	1351	99.85	UNIPROTKB|P08369 - symbol:creD "putative inner membrane protein" species:83333 "Escherichia coli K-12" [GO:0005886 "plasma membrane" evidence=IDA] EcoGene:EG10145 GO:GO:0016021 GO:GO:0005886 EMBL:U00096 EMBL:AP009048 Proteomes:UP000000318 Proteomes:UP000000625 EMBL:U14003 EMBL:M13608 EMBL:Y00538 PIR:D25038 RefSeq:NP_418817.1 RefSeq:WP_000920294.1 ProteinModelPortal:P08369 SMR:P08369 BioGrid:4262782 STRING:316385.ECDH10B_4558 PaxDb:P08369 PRIDE:P08369 EnsemblBacteria:AAC77353 EnsemblBacteria:BAE78389 GeneID:948868 KEGG:ecj:JW4363 KEGG:eco:b4400 PATRIC:fig|1411691.4.peg.2284 EchoBASE:EB0143 eggNOG:ENOG4105CT7 eggNOG:COG4452 HOGENOM:HOG000211010 InParanoid:P08369 KO:K06143 PhylomeDB:P08369 BioCyc:EcoCyc:EG10145-MONOMER PRO:PR:P08369 InterPro:IPR010364 PANTHER:PTHR30092 Pfam:PF06123 PIRSF:PIRSF004548 Uniprot:P08369	450	1	450	100	877.9	8e-254	441/450	98	444/450	98	0/450	0	1
gene-ECD_RS22720	NC_012971.2	1275155	1275286	-	ncRNA	ECD_RS22720	.	.	.	RtT sRNA	53.194	40.108	26.9262	34.0284	26.7444	75.645	40.9344	42.1764	14.6622	28.4698	-1.3819	1.72866	0.0950572	1	-1.22477	2.0046	0.372578	0.772985	-1.47489	2.55798	0.100692	0.256852	2.083	2.75984	0.00464257	0.0241375	1.11698	2.38303	0.648346	0.786769	2.25834	2.41224	2.97244	2.36608	2.52594	1.90212	2.17904	2.49573	3.274	2.65937	2.25834	1.90212	2.17904	2.49573	3.274	2.65937	2.25834	2.41224	2.97244	2.36608	2.52594	103	82	61	77	56	143	76	76	27	55	.	.	.	.	.	.	.	.	.	.	.	.	.	.	.	.	.	.
gene-ECD_RS22740	NC_012971.2	2886841	2887024	+	ncRNA	ECD_RS22740	.	ssrS	.	6S RNA	190.804	176.148	248.583	439.093	75.0319	122.196	141.807	104.307	159.336	159.678	1.60607	3.47996	0.00293639	0.31085	1.03476	4.4154	0.835749	0.98745	2.52852	5.38835	6.77735e-09	2.45985e-07	2.47802	6.78014	3.74972e-09	9.52678e-08	-1.78892	4.86821	0.000435039	0.00222243	3.25119	4.45124	4.62115	5.99879	5.2559	3.87658	4.49834	5.92394	7.29468	4.44596	3.25119	3.87658	4.49834	5.92394	7.29468	4.44596	3.25119	4.45124	4.62115	5.99879	5.2559	515	502	785	1385	219	322	367	262	409	430	.	.	.	.	.	.	.	.	.	.	.	.	.	.	.	.	.	.
gene-ECD_RS25435	NC_012971.2	4416883	4417140	-	protein_coding	ECD_RS25435	.	.	WP_000254999.1	hypothetical protein	16.9106	9.50945	2.48423	3.39154	7.33029	15.1561	10.196	11.0732	6.39024	6.09122	1.14748	0.717658	0.61388	1	-1.28603	0.968556	0.431194	0.810419	-4.16114	1.19725	6.81982e-05	0.000804654	-2.08459	1.48803	0.0511523	0.150767	1.42883	1.3743	0.32863	0.493405	1.3115	1.63441	2.17454	2.18262	1.58031	1.43352	1.39789	0.877151	1.42739	1.94437	1.3115	1.43352	1.39789	0.877151	1.42739	1.94437	1.3115	1.63441	2.17454	2.18262	1.58031	64	38	11	15	30	56	37	39	23	23	258	7	223	84.11	UNIPROTKB|Q4KDA7 - symbol:PFL_2669 "Putative lipoprotein" species:220664 "Pseudomonas protegens Pf-5" [GO:0003674 "molecular_function" evidence=ND] [GO:0008150 "biological_process" evidence=ND] EMBL:CP000076 Proteomes:UP000008540 RefSeq:WP_011060965.1 STRING:220664.PFL_2669 EnsemblBacteria:AAY91942 KEGG:pfl:PFL_2669 PATRIC:fig|220664.5.peg.2721 eggNOG:ENOG4106VJN eggNOG:ENOG410YPV6 HOGENOM:HOG000267897 OMA:INVVNCD OrthoDB:POG091H0SY3 BioCyc:PPRO220664:G12XO-2661-MONOMER InterPro:IPR031939 Pfam:PF16747 Uniprot:Q4KDA7	158	85	158	46.84	52	6e-06	25/74	33	41/74	55	2/74	2	1
gene-ECD_RS25540	NC_012971.2	713244	713351	-	protein_coding	ECD_RS25540	.	.	WP_001305582.1	hypothetical protein	346.535	59.7816	39.9233	45.3712	75.2983	426.715	34.2317	53.5837	90.9297	54.409	-1.19696	4.0074	0.241688	1	1.45386	1.90615	0.10261	0.456809	-1.2642	2.70624	0.303116	0.535052	-2.2263	3.94492	7.42142e-05	0.000754214	1.64498	3.32334	0.0137956	0.0408508	4.20683	1.98471	3.02129	4.46497	3.0776	3.96272	2.40682	2.72879	3.38705	3.72786	4.20683	3.96272	2.40682	2.72879	3.38705	3.72786	4.20683	1.98471	3.02129	4.46497	3.0776	549	100	74	84	129	660	52	79	137	86	108				No hit
gene-ECD_RS25710	NC_012971.2	2086285	2086479	-	protein_coding	ECD_RS25710	.	.	WP_112843499.1	hypothetical protein	3.84554	5.29757	2.09162	1.49575	4.84927	6.08741	10.9379	8.26452	7.71958	7.70875	-1.53275	-1.23695	0.376638	1	-2.4655	0.338352	0.00759456	0.116962	-3.67143	0.474148	0.00285251	0.0172829	-5.6056	1.02909	0.000421961	0.00339957	-1.33395	0.888059	0.546629	0.703806	0.535946	1.4364	1.57652	2.08133	1.53794	0.370017	0.755733	0.615862	0.644502	1.2776	0.535946	0.370017	0.755733	0.615862	0.644502	1.2776	0.535946	1.4364	1.57652	2.08133	1.53794	11	16	7	5	15	17	30	22	21	22	195				No hit
gene-ECD_RS25845	NC_012971.2	4299412	4299465	+	protein_coding	ECD_RS25845	.	.	WP_010723271.1	hypothetical protein	2.52485	5.97816	3.23703	10.8027	36.1899	3.87923	13.166	21.7048	3.98232	26.5718	-1.46456	-3.06683	1	1	-2.59827	-1.07905	0.13207	0.511141	-6.08818	-0.0475373	0.00394482	0.022454	2.39066	0.125277	0.282135	0.493441	1.616	1.35089	0.173243	0.306512	0.11022	0.649675	1.28795	0.547655	1.49429	0.0747217	0.281138	0.296549	1.08841	1.97954	0.11022	0.0747217	0.281138	0.296549	1.08841	1.97954	0.11022	0.649675	1.28795	0.547655	1.49429	2	5	3	10	31	3	10	16	3	21	54				No hit
gene-ECD_RS25920	NC_012971.2	3050818	3050988	-	protein_coding	ECD_RS25920	ECD_04362	.	WP_000469266.1	hypothetical protein	6.37856	6.41866	8.51849	8.18729	7.74181	8.1668	6.23654	3.42707	2.51515	9.98941	-1.24272	-0.91492	0.646181	1	-1.16499	-0.174798	0.870082	0.997971	2.61482	0.587363	0.0306351	0.10633	2.89421	1.10421	0.0191693	0.0712028	-1.08443	1.17734	0.894526	0.964094	0.612858	0.890035	0.783168	0.943671	1.66148	0.511228	0.792039	1.53689	1.88883	1.58212	0.612858	0.511228	0.792039	1.53689	1.88883	1.58212	0.612858	0.890035	0.783168	0.943671	1.66148	16	17	25	24	21	20	15	8	6	25	171				No hit
gene-ECD_RS00055	NC_012971.2	9926	10492	-	protein_coding	ECD_RS00055	ECD_00010	satP	WP_000528538.1	acetate uptake transporter	82.3581	28.1258	14.1813	25.8235	37.3573	64.1612	40.2505	57.1043	17.3199	38.4418	1.3204	4.00451	0.072331	1	-1.7175	3.85874	0.00116667	0.0335364	-3.79155	4.65833	1.2317e-14	1.11762e-12	1.34065	4.64342	0.106519	0.255633	1.15572	4.90355	0.375208	0.544316	3.88634	4.26746	5.35156	4.46497	4.8382	4.26353	3.5396	3.52323	4.87148	5.04026	3.88634	4.26353	3.5396	3.52323	4.87148	5.04026	3.88634	4.26746	5.35156	4.46497	4.8382	685	247	138	251	336	521	321	442	137	319	567	1	565	99.65	UNIPROTKB|P0AC98 - symbol:satP "acetate/succinate:H+ symporter" species:83333 "Escherichia coli K-12" [GO:0035433 "acetate transmembrane transport" evidence=IGI;IMP] [GO:0015360 "acetate:proton symporter activity" evidence=IDA] [GO:0071422 "succinate transmembrane transport" evidence=IDA] [GO:0005887 "integral component of plasma membrane" evidence=RCA] [GO:0005886 "plasma membrane" evidence=IDA] InterPro:IPR000791 Pfam:PF01184 PROSITE:PS01114 GO:GO:0016021 GO:GO:0005886 EMBL:U00096 EMBL:AP009048 Proteomes:UP000000318 Proteomes:UP000000625 KO:K07034 GO:GO:0071422 EMBL:X67700 PIR:E56688 RefSeq:NP_414551.1 RefSeq:WP_000528538.1 ProteinModelPortal:P0AC98 STRING:316385.ECDH10B_0010 TCDB:2.A.96.1.1 PaxDb:P0AC98 PRIDE:P0AC98 EnsemblBacteria:AAC73121 EnsemblBacteria:BAB96588 GeneID:944792 KEGG:ecj:JW0009 KEGG:eco:b0010 PATRIC:fig|511145.12.peg.9 EchoBASE:EB1474 EcoGene:EG11512 eggNOG:ENOG4106HK8 eggNOG:COG1584 HOGENOM:HOG000224166 InParanoid:P0AC98 PhylomeDB:P0AC98 BioCyc:EcoCyc:EG11512-MONOMER BioCyc:MetaCyc:EG11512-MONOMER PRO:PR:P0AC98 GO:GO:0015360 GO:GO:0035433 Uniprot:P0AC98	188	1	188	100	377.9	1e-103	188/188	100	188/188	100	0/188	0	1
gene-ECD_RS00085	NC_012971.2	16749	16958	-	protein_coding	ECD_RS00085	.	mokC	WP_000935262.1	type I toxin-antitoxin system toxin MokC	19.4774	11.0681	3.88443	5.55566	8.70559	25.9354	7.10966	11.8601	7.16818	8.13423	-1.29378	0.912749	0.265447	1	1.29534	0.565309	0.474229	0.835161	-2.85899	1.13289	0.00297647	0.0178917	-1.43153	1.56884	0.393728	0.611501	1.27146	1.39731	0.546645	0.703806	1.61552	1.1339	2.02285	2.08133	1.66148	1.37559	1.34999	1.04611	1.70168	1.90833	1.61552	1.37559	1.34999	1.04611	1.70168	1.90833	1.61552	1.1339	2.02285	2.08133	1.66148	60	36	14	20	29	78	21	34	21	25	210	1	208	99.05	UNIPROTKB|P33236 - symbol:mokC "regulatory peptide whose translation enables hokC (gef) expression" species:83333 "Escherichia coli K-12" [GO:0005887 "integral component of plasma membrane" evidence=RCA] InterPro:IPR000021 InterPro:IPR018084 Pfam:PF01848 PRINTS:PR00281 ProDom:PD005979 PROSITE:PS00556 GO:GO:0016021 EMBL:U00096 EMBL:AP009048 Proteomes:UP000000318 Proteomes:UP000000625 HOGENOM:HOG000041219 eggNOG:ENOG41123E9 KO:K18919 RefSeq:NP_414559.1 RefSeq:WP_000935262.1 ProteinModelPortal:P33236 PaxDb:P33236 PRIDE:P33236 EnsemblBacteria:AAC73129 EnsemblBacteria:BAB96591 GeneID:944756 KEGG:ecj:JW5879 KEGG:eco:b0018 PATRIC:fig|83333.113.peg.18 EchoBASE:EB1999 EcoGene:EG12074 eggNOG:ENOG4105WI6 PhylomeDB:P33236 BioCyc:EcoCyc:EG10373-MONOMER PRO:PR:P33236 Uniprot:P33236	69	1	69	100	136.7	2e-31	69/69	100	69/69	100	0/69	0	1
gene-ECD_RS00130	NC_012971.2	24887	25150	-	protein_coding	ECD_RS00130	ECD_00027	rpsT	WP_001274021.1	30S ribosomal protein S20	2068.88	773.303	242.777	228.477	280.339	2256.92	734.126	520.823	219.39	369.849	-1.06043	7.77767	0.681052	1	-1.13961	7.18636	0.365494	0.766592	-2.02131	6.9833	1.89133e-06	3.56824e-05	-1.06768	6.91479	0.665077	0.83293	-1.10925	6.87965	0.483905	0.651958	7.8254	7.28595	7.4106	6.96986	6.96186	7.74113	7.09869	6.40386	6.87614	6.81352	7.8254	7.74113	7.09869	6.40386	6.87614	6.81352	7.8254	7.28595	7.4106	6.96986	6.96186	8012	3162	1100	1034	1174	8533	2726	1877	808	1429	264	1	262	99.24	UNIPROTKB|P0A7U7 - symbol:rpsT species:83333 "Escherichia coli K-12" [GO:0022627 "cytosolic small ribosomal subunit" evidence=IDA] [GO:0043086 "negative regulation of catalytic activity" evidence=IEA] [GO:0005829 "cytosol" evidence=IDA] [GO:0030529 "intracellular ribonucleoprotein complex" evidence=IEA] [GO:0019843 "rRNA binding" evidence=IEA] [GO:0005840 "ribosome" evidence=IEA] [GO:0003723 "RNA binding" evidence=IEA] [GO:0006412 "translation" evidence=IEA] [GO:0003735 "structural constituent of ribosome" evidence=IEA] [GO:0070181 "small ribosomal subunit rRNA binding" evidence=IDA] [GO:0008073 "ornithine decarboxylase inhibitor activity" evidence=IDA] HAMAP:MF_00500 InterPro:IPR002583 InterPro:IPR036510 Pfam:PF01649 ProDom:PD004231 GO:GO:0005829 EMBL:U00096 EMBL:AP009048 Proteomes:UP000000318 Proteomes:UP000000625 GO:GO:0006412 GO:GO:0003735 PDB:4V6M PDBsum:4V6M PDB:5H5U PDB:5MDV PDB:5MDW PDB:5MDY PDB:5MGP PDB:5U4I PDB:5U9F PDB:5U9G PDBsum:5H5U PDBsum:5MDV PDBsum:5MDW PDBsum:5MDY PDBsum:5MGP PDBsum:5U4I PDBsum:5U9F PDBsum:5U9G GO:GO:0008073 GO:GO:0070181 GO:GO:0022627 PDB:4V5B PDBsum:4V5B PDB:3J9Z PDB:3JA1 PDB:4V7B PDB:4V7D PDB:4V9O PDB:4V9P PDBsum:3J9Z PDBsum:3JA1 PDBsum:4V7B PDBsum:4V7D PDBsum:4V9O PDBsum:4V9P PDB:6ENJ PDB:6ENU PDBsum:6ENJ PDBsum:6ENU PDB:4V69 PDB:5UYK PDB:5UYL PDB:5UYM PDB:5UYN PDB:5UYP PDB:5UYQ PDBsum:4V69 PDBsum:5UYK PDBsum:5UYL PDBsum:5UYM PDBsum:5UYN PDBsum:5UYP PDBsum:5UYQ PDB:4V6K PDB:4V6L PDB:5AFI PDBsum:4V6K PDBsum:4V6L PDBsum:5AFI GO:GO:0000028 PDB:3JCJ PDB:3JCN PDB:5ME0 PDB:5ME1 PDBsum:3JCJ PDBsum:3JCN PDBsum:5ME0 PDBsum:5ME1 PDB:3JCD PDB:3JCE PDBsum:3JCD PDBsum:3JCE EMBL:X04382 PDB:3JBU PDBsum:3JBU PDB:5IQR PDB:5KPS PDB:5KPV PDB:5KPW PDB:5KPX PDB:5L3P PDBsum:5IQR PDBsum:5KPS PDBsum:5KPV PDBsum:5KPW PDBsum:5KPX PDBsum:5L3P PDB:5O2R PDBsum:5O2R PDB:4V85 PDB:4V89 PDBsum:4V85 PDBsum:4V89 EMBL:M10428 PDB:3J9Y PDB:4V6N PDB:4V6O PDB:4V6P PDB:4V6Q PDB:4V6R PDB:4V6S PDB:4V6V PDB:4V7C PDB:4YBB PDB:5IT8 PDB:5J5B PDB:5J7L PDB:5J88 PDB:5J8A PDB:5J91 PDB:5JC9 PDB:5KCR PDB:5KCS PDB:5MDZ PDB:5NP6 PDBsum:3J9Y PDBsum:4V6N PDBsum:4V6O PDBsum:4V6P PDBsum:4V6Q PDBsum:4V6R PDBsum:4V6S PDBsum:4V6V PDBsum:4V7C PDBsum:4YBB PDBsum:5IT8 PDBsum:5J5B PDBsum:5J7L PDBsum:5J88 PDBsum:5J8A PDBsum:5J91 PDBsum:5JC9 PDBsum:5KCR PDBsum:5KCS PDBsum:5MDZ PDBsum:5NP6 PDB:3JBV PDB:4U1U PDB:4U1V PDB:4U20 PDB:4U24 PDB:4U25 PDB:4U26 PDB:4U27 PDB:4V47 PDB:4V48 PDB:4V4H PDB:4V4Q PDB:4V4V PDB:4V4W PDB:4V50 PDB:4V52 PDB:4V53 PDB:4V54 PDB:4V55 PDB:4V56 PDB:4V57 PDB:4V5H PDB:4V5Y PDB:4V64 PDB:4V65 PDB:4V66 PDB:4V6C PDB:4V6D PDB:4V6E PDB:4V6T PDB:4V6Y PDB:4V6Z PDB:4V70 PDB:4V71 PDB:4V72 PDB:4V73 PDB:4V74 PDB:4V75 PDB:4V76 PDB:4V77 PDB:4V78 PDB:4V79 PDB:4V7A PDB:4V7I PDB:4V7S PDB:4V7T PDB:4V7U PDB:4V7V PDB:4V9C PDB:4V9D PDB:4WF1 PDB:4WOI PDB:4WWW PDB:5JTE PDB:5JU8 PDB:5LZA PDB:5LZB PDB:5LZC PDB:5LZD PDB:5LZE PDB:5LZF PDB:5NWY PDBsum:3JBV PDBsum:4U1U PDBsum:4U1V PDBsum:4U20 PDBsum:4U24 PDBsum:4U25 PDBsum:4U26 PDBsum:4U27 PDBsum:4V47 PDBsum:4V48 PDBsum:4V4H PDBsum:4V4Q PDBsum:4V4V PDBsum:4V4W PDBsum:4V50 PDBsum:4V52 PDBsum:4V53 PDBsum:4V54 PDBsum:4V55 PDBsum:4V56 PDBsum:4V57 PDBsum:4V5H PDBsum:4V5Y PDBsum:4V64 PDBsum:4V65 PDBsum:4V66 PDBsum:4V6C PDBsum:4V6D PDBsum:4V6E PDBsum:4V6T PDBsum:4V6Y PDBsum:4V6Z PDBsum:4V70 PDBsum:4V71 PDBsum:4V72 PDBsum:4V73 PDBsum:4V74 PDBsum:4V75 PDBsum:4V76 PDBsum:4V77 PDBsum:4V78 PDBsum:4V79 PDBsum:4V7A PDBsum:4V7I PDBsum:4V7S PDBsum:4V7T PDBsum:4V7U PDBsum:4V7V PDBsum:4V9C PDBsum:4V9D PDBsum:4WF1 PDBsum:4WOI PDBsum:4WWW PDBsum:5JTE PDBsum:5JU8 PDBsum:5LZA PDBsum:5LZB PDBsum:5LZC PDBsum:5LZD PDBsum:5LZE PDBsum:5LZF PDBsum:5NWY PDB:6ENF PDBsum:6ENF PDB:5MY1 PDBsum:5MY1 KO:K02968 Gene3D:1.20.58.110 PANTHER:PTHR33398 SUPFAM:SSF46992 TIGRFAMs:TIGR00029 PDB:1M5G PDB:2YKR PDB:4A2I PDB:4ADV PDB:5NO2 PDB:5NO3 PDB:5NO4 PDB:5UZ4 PDBsum:1M5G PDBsum:2YKR PDBsum:4A2I PDBsum:4ADV PDBsum:5NO2 PDBsum:5NO3 PDBsum:5NO4 PDBsum:5UZ4 eggNOG:ENOG4105KQV eggNOG:COG0268 HOGENOM:HOG000097048 PIR:A30425 RefSeq:NP_414564.1 RefSeq:WP_001274021.1 ProteinModelPortal:P0A7U7 SMR:P0A7U7 BioGrid:4260844 DIP:DIP-35857N IntAct:P0A7U7 STRING:316385.ECDH10B_0024 EPD:P0A7U7 PaxDb:P0A7U7 PRIDE:P0A7U7 EnsemblBacteria:AAC73134 EnsemblBacteria:BAB96593 GeneID:944759 KEGG:ecj:JW0022 KEGG:eco:b0023 PATRIC:fig|1411691.4.peg.2261 EchoBASE:EB0912 EcoGene:EG10919 InParanoid:P0A7U7 PhylomeDB:P0A7U7 BioCyc:EcoCyc:EG10919-MONOMER BioCyc:MetaCyc:EG10919-MONOMER EvolutionaryTrace:P0A7U7 PRO:PR:P0A7U7 Uniprot:P0A7U7	87	1	87	100	167.2	1e-40	86/87	98	87/87	100	0/87	0	1
gene-ECD_RS00225	NC_012971.2	43438	44580	-	protein_coding	ECD_RS00225	ECD_00043	caiA	WP_000347117.1	crotonobetainyl-CoA dehydrogenase	10.9741	4.97082	1.3254	1.8373	2.3716	15.2115	7.83742	5.31939	1.63056	2.63028	-1.34719	2.53438	0.0873705	1	-1.89126	2.46964	0.00159135	0.0407022	-3.76732	2.27324	2.69616e-07	6.48701e-06	1.01333	2.10098	1	1	1.07216	2.04423	0.858204	0.940135	2.92402	3.02982	3.08396	2.32235	2.26531	2.5584	2.25903	1.57423	2.33772	2.34572	2.92402	2.5584	2.25903	1.57423	2.33772	2.34572	2.92402	3.02982	3.08396	2.32235	2.26531	184	88	26	36	43	249	126	83	26	44	1143	1	1141	99.83	UNIPROTKB|Q8ZRX2 - symbol:caiA "Crotonobetainyl-CoA dehydrogenase" species:99287 "Salmonella enterica subsp. enterica serovar Typhimurium str. LT2" [GO:0000062 "fatty-acyl-CoA binding" evidence=IBA] [GO:0003995 "acyl-CoA dehydrogenase activity" evidence=IBA] [GO:0009055 "electron transfer activity" evidence=IBA] [GO:0033539 "fatty acid beta-oxidation using acyl-CoA dehydrogenase" evidence=IBA] [GO:0050660 "flavin adenine dinucleotide binding" evidence=IBA] [GO:0052890 "oxidoreductase activity, acting on the CH-CH group of donors, with a flavin as acceptor" evidence=IBA] [GO:0055088 "lipid homeostasis" evidence=IBA] HAMAP:MF_01052 InterPro:IPR006089 InterPro:IPR006091 InterPro:IPR009075 InterPro:IPR009100 InterPro:IPR013786 InterPro:IPR023450 InterPro:IPR036250 InterPro:IPR037069 Pfam:PF00441 Pfam:PF02770 Pfam:PF02771 PROSITE:PS00072 PROSITE:PS00073 UniPathway:UPA00117 GO:GO:0005737 GO:GO:0050660 EMBL:AE006468 Proteomes:UP000001014 eggNOG:COG1960 HOGENOM:HOG000131659 GO:GO:0003995 Gene3D:1.10.540.10 SUPFAM:SSF47203 SUPFAM:SSF56645 GO:GO:0009437 eggNOG:ENOG4105C1G OMA:YINDYPM RefSeq:NP_459078.1 RefSeq:WP_000347134.1 ProteinModelPortal:Q8ZRX2 SMR:Q8ZRX2 STRING:99287.STM0073 PaxDb:Q8ZRX2 EnsemblBacteria:AAL19037 GeneID:1251591 KEGG:stm:STM0073 PATRIC:fig|99287.12.peg.75 KO:K08297 PhylomeDB:Q8ZRX2 Uniprot:Q8ZRX2	380	1	380	100	758.8	4e-218	371/380	97	377/380	99	0/380	0	1
gene-ECD_RS00860	NC_012971.2	188821	191493	-	protein_coding	ECD_RS00860	ECD_00165	glnD	WP_001094566.1	bifunctional uridylyltransferase/uridylyl-removing protein GlnD	35.1183	58.0425	35.64	15.1674	19.056	35.5008	28.4067	15.8127	8.28645	16.053	1.01763	5.18329	0.909093	1	1.70205	6.36123	0.000297024	0.0123039	2.39168	6.46605	8.57085e-09	2.91638e-07	1.64594	5.9836	0.0016478	0.0103456	1.41174	6.03787	0.0233116	0.0623005	5.20809	5.94835	5.72779	5.60158	5.79037	5.23263	6.70601	6.97006	6.30897	6.28031	5.20809	5.23263	6.70601	6.97006	6.30897	6.28031	5.20809	5.94835	5.72779	5.60158	5.79037	1377	2403	1635	695	808	1359	1068	577	309	628	2673	1	2671	99.93	UNIPROTKB|P27249 - symbol:glnD "PII uridylyltransferase / uridylyl removing enzyme" species:83333 "Escherichia coli K-12" [GO:0005515 "protein binding" evidence=IPI] [GO:0006808 "regulation of nitrogen utilization" evidence=IGI] [GO:0008773 "[protein-PII] uridylyltransferase activity" evidence=IMP;IDA] [GO:0006464 "cellular protein modification process" evidence=IDA] HAMAP:MF_00277 InterPro:IPR002934 InterPro:IPR010043 InterPro:IPR013546 Pfam:PF01909 Pfam:PF08335 PIRSF:PIRSF006288 InterPro:IPR002912 InterPro:IPR006674 InterPro:IPR003607 Pfam:PF01842 Pfam:PF01966 GO:GO:0016787 EMBL:U00096 EMBL:AP009048 Proteomes:UP000000318 Proteomes:UP000000625 CDD:cd00077 SMART:SM00471 PROSITE:PS51831 GO:GO:0006464 EMBL:U70214 PROSITE:PS51671 EMBL:Z21842 eggNOG:ENOG4105E1P eggNOG:COG2844 HOGENOM:HOG000261778 KO:K00990 GO:GO:0008773 PANTHER:PTHR13734:SF45 TIGRFAMs:TIGR01693 EMBL:M96431 PIR:G64740 RefSeq:NP_414709.1 RefSeq:WP_001094586.1 ProteinModelPortal:P27249 SMR:P27249 BioGrid:4259747 DIP:DIP-9779N IntAct:P27249 MINT:MINT-1252261 STRING:316385.ECDH10B_0146 PaxDb:P27249 PRIDE:P27249 EnsemblBacteria:AAC73278 EnsemblBacteria:BAE76045 GeneID:944863 KEGG:ecj:JW0162 KEGG:eco:b0167 PATRIC:fig|1411691.4.peg.2114 EchoBASE:EB1383 EcoGene:EG11411 InParanoid:P27249 PhylomeDB:P27249 BioCyc:EcoCyc:GLND-MONOMER BioCyc:MetaCyc:GLND-MONOMER BRENDA:2.7.7.59 SABIO-RK:P27249 PRO:PR:P27249 Uniprot:P27249	890	1	890	100	1789.6	0	887/890	99	889/890	99	0/890	0	1
gene-ECD_RS01015	NC_012971.2	222954	223769	-	protein_coding	ECD_RS01015	ECD_00196	metQ	WP_000874224.1	methionine ABC transporter substrate-binding lipoprotein MetQ	302.592	191.714	180.012	59.3353	79.2641	295.563	142.542	92.4649	54.6398	94.704	1.05318	6.55292	0.71969	1	1.1204	6.62595	0.435732	0.812079	2.06596	7.15487	8.64819e-07	1.8209e-05	-1.02392	6.5678	0.882856	0.982068	-1.00458	6.61221	0.980397	1	6.52994	6.55548	6.55177	6.59585	6.6275	6.60391	6.71786	7.59071	6.56211	6.62097	6.52994	6.60391	6.71786	7.59071	6.56211	6.62097	6.52994	6.55548	6.55177	6.59585	6.6275	3622	2423	2521	830	1026	3454	1636	1030	622	1131	816	1	814	99.75	UNIPROTKB|P28635 - symbol:metQ "L-methionine/D-methionine ABC transporter membrane anchored binding protein" species:83333 "Escherichia coli K-12" [GO:0048473 "D-methionine transport" evidence=IMP] [GO:0055052 "ATP-binding cassette (ABC) transporter complex, substrate-binding subunit-containing" evidence=IDA] [GO:0046658 "anchored component of plasma membrane" evidence=TAS] [GO:0015821 "methionine transport" evidence=IGI] [GO:0030288 "outer membrane-bounded periplasmic space" evidence=ISM] EMBL:U00096 EMBL:AP009048 Proteomes:UP000000318 Proteomes:UP000000625 PROSITE:PS51257 EMBL:U70214 GO:GO:0030288 GO:GO:0046658 GO:GO:0055052 EMBL:D15061 TCDB:3.A.1.24.1 GO:GO:0048473 EMBL:L04474 PIR:E64744 RefSeq:NP_414739.1 RefSeq:WP_000874226.1 PDB:4YAH PDBsum:4YAH ProteinModelPortal:P28635 SMR:P28635 BioGrid:4263377 DIP:DIP-11196N IntAct:P28635 STRING:316385.ECDH10B_0178 SWISS-2DPAGE:P28635 EPD:P28635 PaxDb:P28635 PRIDE:P28635 EnsemblBacteria:AAC73308 EnsemblBacteria:BAA77874 GeneID:944893 KEGG:ecj:JW0193 KEGG:eco:b0197 PATRIC:fig|1411691.4.peg.2081 EchoBASE:EB1467 EcoGene:EG11504 eggNOG:ENOG4105D01 eggNOG:COG1464 HOGENOM:HOG000222926 InParanoid:P28635 KO:K02073 PhylomeDB:P28635 BioCyc:EcoCyc:METQ-MONOMER BioCyc:MetaCyc:METQ-MONOMER PRO:PR:P28635 InterPro:IPR004872 PANTHER:PTHR30429 Pfam:PF03180 PIRSF:PIRSF002854 TIGRFAMs:TIGR00363 Uniprot:P28635	271	1	271	100	531.9	6e-150	270/271	99	271/271	100	0/271	0	1
gene-ECD_RS01065	NC_012971.2	232094	232897	+	protein_coding	ECD_RS01065	ECD_00200	dkgB	WP_000997050.1	2,5-didehydrogluconate reductase DkgB	15.1774	11.1622	7.46449	6.23975	8.31131	15.6327	5.92472	3.82669	3.20963	7.6486	-1.00125	2.26713	1	1	1.56853	2.32743	0.0306505	0.24906	2.06723	2.58783	0.00168847	0.0113089	1.74621	2.99177	0.026569	0.0904059	1.29196	3.18573	0.224554	0.373864	2.52696	2.26635	2.25844	2.7094	3.13558	2.52547	2.80349	3.14323	3.41779	3.46799	2.52696	2.52547	2.80349	3.14323	3.41779	3.46799	2.52696	2.26635	2.25844	2.7094	3.13558	179	139	103	86	106	180	67	42	36	90	804	1	802	99.75	UNIPROTKB|P30863 - symbol:dkgB "methylglyoxal reductase DkgB" species:83333 "Escherichia coli K-12" [GO:1990002 "methylglyoxal reductase (NADPH-dependent, acetol producing)" evidence=IDA] [GO:0051596 "methylglyoxal catabolic process" evidence=IMP] [GO:0047681 "aryl-alcohol dehydrogenase (NADP+) activity" evidence=IDA] [GO:0004033 "aldo-keto reductase (NADP) activity" evidence=IDA] InterPro:IPR018170 InterPro:IPR020471 PIRSF:PIRSF000097 PRINTS:PR00069 PROSITE:PS00062 PROSITE:PS00798 Pfam:PF00248 InterPro:IPR023210 GO:GO:0005737 EMBL:U00096 EMBL:AP009048 Proteomes:UP000000318 Proteomes:UP000000625 eggNOG:COG0656 HOGENOM:HOG000250272 CDD:cd06660 Gene3D:3.20.20.100 InterPro:IPR036812 SUPFAM:SSF51430 EMBL:U70214 GO:GO:0019853 GO:GO:0004033 GO:GO:0047681 eggNOG:ENOG4105CV8 GO:GO:0051596 EMBL:D12650 EMBL:V00336 PIR:A64745 RefSeq:NP_414743.1 RefSeq:WP_000997010.1 ProteinModelPortal:P30863 SMR:P30863 BioGrid:4261784 IntAct:P30863 STRING:316385.ECDH10B_0188 PaxDb:P30863 PRIDE:P30863 EnsemblBacteria:AAC73312 EnsemblBacteria:BAA77878 GeneID:944901 KEGG:ecj:JW0197 KEGG:eco:b0207 PATRIC:fig|1411691.4.peg.2077 EchoBASE:EB1601 EcoGene:EG11648 InParanoid:P30863 KO:K06222 PhylomeDB:P30863 BioCyc:EcoCyc:MONOMER0-149 BioCyc:MetaCyc:MONOMER0-149 BRENDA:1.1.1.274 SABIO-RK:P30863 PRO:PR:P30863 GO:GO:1990002 Uniprot:P30863	267	1	267	100	518.5	7e-146	264/267	98	265/267	99	0/267	0	1
gene-ECD_RS01460	NC_012971.2	306406	307953	+	protein_coding	ECD_RS01460	ECD_00276	fdrA	WP_000111813.1	acyl-CoA synthetase FdrA	1.45326	1.37637	0.790437	0.414521	0.244343	1.2179	0.45928	0.236608	0.416755	0.57381	1.22647	-0.236511	0.571921	1	2.4805	0.16378	0.0211185	0.202102	3.48842	0.283287	0.0143062	0.0607813	-1.11638	0.646266	1	1	-1.95554	0.0519378	0.258407	0.41343	0.777818	0.649675	0.536616	1.25406	1.08744	0.908509	1.27501	1.37708	1.16288	0.650527	0.777818	0.908509	1.27501	1.37708	1.16288	0.650527	0.777818	0.649675	0.536616	1.25406	1.08744	33	33	21	11	6	27	10	5	9	13	1548	1	1546	99.87	UNIPROTKB|P77187 - symbol:yahF "putative acyl-CoA synthetase with NAD(P)-binding domain and succinyl-CoA synthetase domain" species:83333 "Escherichia coli K-12" [GO:0005829 "cytosol" evidence=IDA] InterPro:IPR003781 InterPro:IPR005811 Pfam:PF00549 Pfam:PF02629 EcoGene:EG13590 GO:GO:0005829 GO:GO:0003824 EMBL:U00096 EMBL:AP009048 Proteomes:UP000000318 Proteomes:UP000000625 GO:GO:0008152 EMBL:U73857 GO:GO:0048037 Gene3D:3.40.50.261 InterPro:IPR016102 SUPFAM:SSF52210 eggNOG:COG0074 eggNOG:ENOG4107R1Q HOGENOM:HOG000117378 GO:GO:0009361 PIR:H64758 RefSeq:NP_414854.1 RefSeq:WP_000111836.1 ProteinModelPortal:P77187 SMR:P77187 BioGrid:4262163 DIP:DIP-11258N IntAct:P77187 MINT:MINT-1241539 STRING:316385.ECDH10B_0307 PaxDb:P77187 PRIDE:P77187 DNASU:947298 EnsemblBacteria:AAC73423 EnsemblBacteria:BAE76103 GeneID:947298 KEGG:ecj:JW0312 KEGG:eco:b0320 PATRIC:fig|1411691.4.peg.1957 EchoBASE:EB3360 PhylomeDB:P77187 BioCyc:EcoCyc:G6185-MONOMER PRO:PR:P77187 Uniprot:P77187	515	1	515	100	983.8	1e-285	505/515	98	509/515	98	0/515	0	1
gene-ECD_RS01485	NC_012971.2	312512	313561	+	protein_coding	ECD_RS01485	ECD_00280	yahK	WP_000692754.1	NADPH-dependent aldehyde reductase YahK	8.89468	5.84152	4.43935	5.83344	6.30405	8.24613	4.13037	2.23249	3.07208	4.03458	1.10951	1.81329	0.625036	1	1.17784	1.95813	0.465574	0.832032	2.10638	2.22803	0.00298969	0.0179429	1.70609	3.28069	0.0178675	0.0681546	1.85654	2.9688	0.00419917	0.015241	2.09814	2.1602	1.9574	2.98652	2.67022	2.21453	2.34707	2.82485	3.68113	3.45556	2.09814	2.21453	2.34707	2.82485	3.68113	3.45556	2.09814	2.1602	1.9574	2.98652	2.67022	137	95	80	105	105	124	61	32	45	62	1050	1	1048	99.81	UNIPROTKB|P75691 - symbol:yahK "aldehyde reductase, NADPH-dependent" species:83333 "Escherichia coli K-12" [GO:0008270 "zinc ion binding" evidence=IEA] [GO:0008106 "alcohol dehydrogenase (NADP+) activity" evidence=IDA] [GO:0055114 "oxidation-reduction process" evidence=IEA] [GO:0016491 "oxidoreductase activity" evidence=IEA] InterPro:IPR002328 InterPro:IPR013149 InterPro:IPR013154 InterPro:IPR020843 Pfam:PF00107 Pfam:PF08240 PROSITE:PS00059 SMART:SM00829 GO:GO:0008270 InterPro:IPR036291 SUPFAM:SSF51735 EMBL:U00096 EMBL:AP009048 Proteomes:UP000000318 Proteomes:UP000000625 GO:GO:0008106 eggNOG:COG1064 InterPro:IPR011032 SUPFAM:SSF50129 EMBL:U73857 eggNOG:ENOG4105DQ4 KO:K13979 HOGENOM:HOG000294667 InterPro:IPR029752 PIR:E64759 RefSeq:NP_414859.1 RefSeq:WP_000692754.1 PDB:1UUF PDBsum:1UUF ProteinModelPortal:P75691 SMR:P75691 BioGrid:4259802 DIP:DIP-11263N IntAct:P75691 STRING:316407.85674468 SWISS-2DPAGE:P75691 EPD:P75691 PaxDb:P75691 PRIDE:P75691 EnsemblBacteria:AAC73428 EnsemblBacteria:BAE76108 GeneID:944975 KEGG:ecj:JW0317 KEGG:eco:b0325 PATRIC:fig|1411691.4.peg.1952 EchoBASE:EB3364 EcoGene:EG13595 InParanoid:P75691 PhylomeDB:P75691 BioCyc:EcoCyc:G6190-MONOMER BioCyc:MetaCyc:G6190-MONOMER EvolutionaryTrace:P75691 PRO:PR:P75691 Uniprot:P75691	349	1	349	100	719.2	4e-206	349/349	100	349/349	100	0/349	0	1
gene-ECD_RS01495	NC_012971.2	315033	315278	+	protein_coding	ECD_RS01495	ECD_00282	.	WP_000290616.1	hypothetical protein	11.0847	2.09965	0.947423	2.13419	10.2505	8.23154	2.60109	4.16891	1.45695	7.77712	1.38363	-0.0465631	0.299181	1	-1.4786	-0.947784	0.643095	0.919638	-4.04312	-0.117317	0.0103193	0.0467065	1.31083	0.220264	0.797512	0.929739	1.56495	1.71386	0.145184	0.26781	0.821681	0.596394	1.17733	0.823353	1.77527	1.04485	0.426796	0.383243	1.00989	2.26252	0.821681	1.04485	0.426796	0.383243	1.00989	2.26252	0.821681	0.596394	1.17733	0.823353	1.77527	40	8	4	9	40	29	9	14	5	28	246				No hit
gene-ECD_RS01825	NC_012971.2	383291	384586	+	protein_coding	ECD_RS01825	ECD_00348	phoR	WP_000893580.1	phosphate regulon sensor histidine kinase PhoR	8.31096	7.97089	5.30513	4.14102	5.35066	9.32093	9.98424	11.4742	6.30535	9.43721	-1.09014	2.1512	0.637093	1	-1.5032	3.11967	0.0239811	0.213532	-2.0368	3.7821	0.000121707	0.00130655	-1.69197	3.82026	0.0100148	0.044072	-1.48244	3.71841	0.0360784	0.0889934	2.47983	3.50493	4.27	4.21295	4.04352	2.37836	2.97909	3.31846	3.50626	3.51668	2.47983	2.37836	2.97909	3.31846	3.50626	3.51668	2.47983	3.50493	4.27	4.21295	4.04352	158	160	118	92	110	173	182	203	114	179	1296	1	1294	99.85	UNIPROTKB|P08400 - symbol:phoR "sensory histidine kinase PhoR" species:83333 "Escherichia coli K-12" [GO:0006470 "protein dephosphorylation" evidence=IEA] [GO:0005622 "intracellular" evidence=IEA] [GO:0023014 "signal transduction by protein phosphorylation" evidence=IEA] [GO:0018106 "peptidyl-histidine phosphorylation" evidence=IEA] [GO:0046777 "protein autophosphorylation" evidence=IDA] [GO:0016036 "cellular response to phosphate starvation" evidence=IEP] [GO:0004721 "phosphoprotein phosphatase activity" evidence=IMP] [GO:0005886 "plasma membrane" evidence=IDA] [GO:0016021 "integral component of membrane" evidence=IDA] [GO:0000160 "phosphorelay signal transduction system" evidence=IDA] [GO:0000155 "phosphorelay sensor kinase activity" evidence=IDA] InterPro:IPR003661 InterPro:IPR004358 InterPro:IPR013767 InterPro:IPR014310 InterPro:IPR021766 InterPro:IPR036097 Pfam:PF00512 Pfam:PF00989 Pfam:PF11808 PRINTS:PR00344 SMART:SM00388 InterPro:IPR003594 InterPro:IPR000014 Pfam:PF02518 InterPro:IPR005467 Prosite:PS50112 GO:GO:0016021 GO:GO:0005886 GO:GO:0005524 GO:GO:0016036 GO:GO:0004721 GO:GO:0006355 EMBL:U00096 EMBL:AP009048 Proteomes:UP000000318 Proteomes:UP000000625 GO:GO:0005622 GO:GO:0046777 EMBL:U73857 CDD:cd00130 InterPro:IPR035965 SUPFAM:SSF55785 GO:GO:0000160 SMART:SM00091 GO:GO:0000155 CDD:cd00075 CDD:cd00082 Gene3D:3.30.565.10 InterPro:IPR036890 SMART:SM00387 SUPFAM:SSF47384 SUPFAM:SSF55874 PROSITE:PS50109 eggNOG:ENOG410XNMH eggNOG:ENOG4105BZU GO:GO:0006817 BRENDA:2.7.13.3 EMBL:X04704 PIR:A25557 RefSeq:NP_414934.1 RefSeq:WP_000893623.1 ProteinModelPortal:P08400 SMR:P08400 BioGrid:4262091 DIP:DIP-10502N IntAct:P08400 MINT:MINT-1288861 STRING:316385.ECDH10B_0356 PaxDb:P08400 PRIDE:P08400 EnsemblBacteria:AAC73503 EnsemblBacteria:BAE76180 GeneID:945044 KEGG:ecj:JW0390 KEGG:eco:b0400 PATRIC:fig|1411691.4.peg.1878 EchoBASE:EB0726 EcoGene:EG10733 HOGENOM:HOG000223176 InParanoid:P08400 KO:K07636 PhylomeDB:P08400 BioCyc:EcoCyc:PHOR-MONOMER PRO:PR:P08400 TIGRFAMs:TIGR02966 Uniprot:P08400	431	1	431	100	866.7	2e-250	426/431	98	428/431	99	0/431	0	1
gene-ECD_RS02120	NC_012971.2	444425	444997	+	protein_coding	ECD_RS02120	ECD_00405	.	WP_000779826.1	lipoprotein	48.0647	51.3809	68.2318	101.194	100.777	49.2317	27.173	26.7191	70.1806	120.795	1.00433	3.42865	0.987513	1	1.57489	4.01493	0.00579243	0.0998866	2.70918	5.13602	1.07832e-09	4.66987e-08	1.29673	6.6361	0.0882338	0.223874	-1.00782	6.45125	0.963829	1	3.5474	3.75029	4.30988	6.44856	6.47023	3.5531	4.36611	5.70159	6.81972	6.45911	3.5474	3.5531	4.36611	5.70159	6.81972	6.45911	3.5474	3.75029	4.30988	6.44856	6.47023	404	456	671	994	916	404	219	209	561	1013	573	1	571	99.65	UNIPROTKB|P77717 - symbol:ybaY "putative outer membrane lipoprotein" species:83333 "Escherichia coli K-12" [GO:0005515 "protein binding" evidence=IPI] GO:GO:0005886 EMBL:U00096 EMBL:AP009048 Proteomes:UP000000318 Proteomes:UP000000625 PROSITE:PS51257 EMBL:U82664 PIR:E64775 RefSeq:NP_414987.3 RefSeq:WP_000779842.1 ProteinModelPortal:P77717 BioGrid:4259858 DIP:DIP-11312N IntAct:P77717 MINT:MINT-1300646 STRING:316385.ECDH10B_0409 EPD:P77717 PaxDb:P77717 PRIDE:P77717 EnsemblBacteria:AAC73556 EnsemblBacteria:BAE76233 GeneID:945070 KEGG:ecj:JW0443 KEGG:eco:b0453 PATRIC:fig|1411691.4.peg.1822 EchoBASE:EB3042 EcoGene:EG13253 eggNOG:ENOG4108MNP eggNOG:COG3126 HOGENOM:HOG000294260 InParanoid:P77717 KO:K09914 PhylomeDB:P77717 BioCyc:EcoCyc:G6250-MONOMER PRO:PR:P77717 Uniprot:P77717	190	1	190	100	361.7	8e-99	188/190	98	189/190	99	0/190	0	1
gene-ECD_RS02280	NC_012971.2	480788	481720	+	protein_coding	ECD_RS02280	ECD_00436	glsA	WP_000883034.1	glutaminase A	2.84959	2.28362	0.624507	0.937853	1.75676	2.69426	1.44784	1.6488	1.45976	1.17175	1.08772	0.0671683	0.844178	1	1.31215	0.441841	0.453801	0.823933	-2.46785	0.551995	0.0306351	0.10633	-1.72371	1.33221	0.21141	0.408561	1.77678	1.06775	0.121317	0.232332	0.965481	1.0571	1.53226	1.97238	1.25373	1.02615	1.27501	0.81613	1.42739	1.79447	0.965481	1.02615	1.27501	0.81613	1.42739	1.79447	0.965481	1.0571	1.53226	1.97238	1.25373	39	33	10	15	26	36	19	21	19	16	933	1	931	99.79	UNIPROTKB|P77454 - symbol:glsA species:83333 "Escherichia coli K-12" [GO:0004359 "glutaminase activity" evidence=IDA] [GO:0045926 "negative regulation of growth" evidence=IMP] [GO:0051289 "protein homotetramerization" evidence=IDA] [GO:0006543 "glutamine catabolic process" evidence=IBA] [GO:0006537 "glutamate biosynthetic process" evidence=IBA] [GO:0010447 "response to acidic pH" evidence=IEP;IMP] HAMAP:MF_00313 InterPro:IPR015868 Pfam:PF04960 EcoGene:EG13247 EMBL:U00096 EMBL:AP009048 Proteomes:UP000000318 Proteomes:UP000000625 GO:GO:0051289 EMBL:U82664 GO:GO:0045926 DrugBank:DB01942 GO:GO:0006537 InterPro:IPR012338 SUPFAM:SSF56601 GO:GO:0010447 eggNOG:COG2066 KO:K01425 GO:GO:0004359 GO:GO:0006543 PANTHER:PTHR12544 TIGRFAMs:TIGR03814 eggNOG:ENOG4105CSV HOGENOM:HOG000216890 BRENDA:3.5.1.2 PIR:D64779 RefSeq:NP_415018.1 RefSeq:WP_000883034.1 PDB:1U60 PDBsum:1U60 ProteinModelPortal:P77454 SMR:P77454 BioGrid:4261985 DIP:DIP-11307N IntAct:P77454 STRING:316385.ECDH10B_0442 iPTMnet:P77454 PaxDb:P77454 PRIDE:P77454 EnsemblBacteria:AAC73587 EnsemblBacteria:BAE76264 GeneID:946187 KEGG:ecj:JW0474 KEGG:eco:b0485 PATRIC:fig|1411691.4.peg.1791 EchoBASE:EB3036 InParanoid:P77454 PhylomeDB:P77454 BioCyc:EcoCyc:G6261-MONOMER BioCyc:MetaCyc:G6261-MONOMER EvolutionaryTrace:P77454 PRO:PR:P77454 Uniprot:P77454	310	1	310	100	619	5e-176	310/310	100	310/310	100	0/310	0	1
gene-ECD_RS02305	NC_012971.2	485066	485743	+	protein_coding	ECD_RS02305	ECD_00441	fetA	WP_001157551.1	iron ABC transporter ATP-binding protein FetA	9.14978	8.85615	5.07039	1.9789	4.27708	11.8437	5.87229	2.59305	1.16298	3.2249	-1.25793	1.47726	0.260522	1	1.25583	1.88894	0.345344	0.755081	2.07006	1.81633	0.0111375	0.0497016	1.52527	1.28586	0.333362	0.551255	1.57503	1.9021	0.101375	0.202094	2.01557	2.06535	1.66116	1.42918	1.91424	1.77344	2.32246	2.45628	1.84427	2.42439	2.01557	1.77344	2.32246	2.45628	1.84427	2.42439	2.01557	2.06535	1.66116	1.42918	1.91424	91	93	59	23	46	115	56	24	11	32	678	1	676	99.71	UNIPROTKB|P77279 - symbol:fetA "putative iron ABC exporter ATP-binding subunit FetA" species:83333 "Escherichia coli K-12" [GO:0043190 "ATP-binding cassette (ABC) transporter complex" evidence=RCA] [GO:0005886 "plasma membrane" evidence=IDA] [GO:0006879 "cellular iron ion homeostasis" evidence=IGI;IMP] [GO:0016887 "ATPase activity" evidence=RCA] [GO:0005515 "protein binding" evidence=IPI] InterPro:IPR003439 InterPro:IPR017871 Pfam:PF00005 PROSITE:PS00211 PROSITE:PS50893 InterPro:IPR003593 InterPro:IPR027417 SUPFAM:SSF52540 GO:GO:0005886 GO:GO:0005524 EMBL:U00096 EMBL:AP009048 Proteomes:UP000000318 Proteomes:UP000000625 GO:GO:0016887 SMART:SM00382 GO:GO:0006879 GO:GO:0006811 EMBL:U82664 PIR:A64780 RefSeq:NP_415023.1 RefSeq:WP_001157540.1 ProteinModelPortal:P77279 SMR:P77279 BioGrid:4259847 DIP:DIP-11320N IntAct:P77279 MINT:MINT-1269507 STRING:316385.ECDH10B_0447 TCDB:3.A.1.139.2 PaxDb:P77279 PRIDE:P77279 EnsemblBacteria:AAC73592 EnsemblBacteria:BAE76269 GeneID:946990 KEGG:ecj:JW0479 KEGG:eco:b0490 PATRIC:fig|511145.12.peg.511 EchoBASE:EB3047 EcoGene:EG13259 eggNOG:ENOG41083J0 eggNOG:COG4619 InParanoid:P77279 KO:K02068 PhylomeDB:P77279 BioCyc:EcoCyc:YBBL-MONOMER PRO:PR:P77279 Uniprot:P77279	225	1	225	100	446.4	3e-124	223/225	99	224/225	99	0/225	0	1
gene-ECD_RS02415	NC_012971.2	511033	512178	+	protein_coding	ECD_RS02415	ECD_00464	glxK	WP_000706355.1	glycerate 3-kinase	3.98556	3.04229	0.864337	0.916248	1.26521	4.87442	3.28806	2.49293	1.18844	1.72906	-1.18853	1.0015	0.452724	1	-1.29662	1.46175	0.313433	0.733268	-2.70412	1.34004	0.00191784	0.0125152	-1.43871	1.43377	0.36518	0.584503	-1.14829	1.33973	0.711532	0.83667	1.64022	2.0053	2.17454	1.97238	1.81129	1.47549	1.73277	1.19733	1.59814	1.67085	1.64022	1.47549	1.73277	1.19733	1.59814	1.67085	1.64022	2.0053	2.17454	1.97238	1.81129	67	54	17	18	23	80	53	39	19	29	1146	1	1144	99.83	UNIPROTKB|P77364 - symbol:glxK "glycerate 2-kinase 2" species:83333 "Escherichia coli K-12" [GO:0043798 "glycerate 2-kinase activity" evidence=IGI;IDA] [GO:0046296 "glycolate catabolic process" evidence=IEP] [GO:0009436 "glyoxylate catabolic process" evidence=IMP] InterPro:IPR004381 InterPro:IPR018193 InterPro:IPR036129 Pfam:PF02595 PIRSF:PIRSF006078 UniPathway:UPA00864 GO:GO:0005524 EMBL:U00096 EMBL:AP009048 Proteomes:UP000000318 Proteomes:UP000000625 EMBL:U82664 GO:GO:0009436 EMBL:U89279 GO:GO:0043798 BRENDA:2.7.1.165 GO:GO:0008887 GO:GO:0046296 eggNOG:ENOG4105BZW eggNOG:COG1929 HOGENOM:HOG000089298 KO:K00865 GO:GO:0031388 Gene3D:3.90.1510.10 PANTHER:PTHR21599 SUPFAM:SSF110738 TIGRFAMs:TIGR00045 PIR:A64783 RefSeq:NP_415047.1 RefSeq:WP_001333621.1 ProteinModelPortal:P77364 SMR:P77364 BioGrid:4262012 IntAct:P77364 STRING:316385.ECDH10B_0470 PaxDb:P77364 PRIDE:P77364 EnsemblBacteria:AAC73616 EnsemblBacteria:BAE76292 GeneID:945129 KEGG:ecj:JW0502 KEGG:eco:b0514 PATRIC:fig|1411691.4.peg.1764 EchoBASE:EB3386 EcoGene:EG13621 InParanoid:P77364 PhylomeDB:P77364 BioCyc:EcoCyc:GLY3KIN-MONOMER BioCyc:MetaCyc:GLY3KIN-MONOMER PRO:PR:P77364 Uniprot:P77364	381	1	381	100	739.6	3e-212	378/381	99	378/381	99	0/381	0	1
gene-ECD_RS02720	NC_012971.2	560641	562017	+	protein_coding	ECD_RS02720	ECD_00537	pheP	WP_000786310.1	phenylalanine transporter	78.8644	36.6192	17.6027	15.1661	19.7774	64.1975	52.8707	44.846	18.3759	27.4898	1.26372	5.24697	0.111516	1	-1.73304	5.5232	0.000259888	0.0113661	-2.40016	5.75258	1.79077e-08	5.41899e-07	-1.3471	5.57073	0.0636654	0.17893	-1.16864	5.48119	0.324892	0.48862	5.10868	5.88866	6.26614	5.78993	5.61297	5.43763	5.11299	5.02875	5.36895	5.39305	5.10868	5.43763	5.11299	5.02875	5.36895	5.39305	5.10868	5.88866	6.26614	5.78993	5.61297	1593	781	416	358	432	1266	1024	843	353	554	1377	1	1375	99.85	UNIPROTKB|P24207 - symbol:pheP species:83333 "Escherichia coli K-12" [GO:0015823 "phenylalanine transport" evidence=IGI] [GO:0005886 "plasma membrane" evidence=IDA] InterPro:IPR002293 InterPro:IPR004840 InterPro:IPR004841 Pfam:PF00324 PIRSF:PIRSF006060 PROSITE:PS00218 GO:GO:0016021 GO:GO:0005886 EMBL:U00096 EMBL:AP009048 Proteomes:UP000000318 Proteomes:UP000000625 GO:GO:0015171 eggNOG:ENOG4105C85 eggNOG:COG1113 HOGENOM:HOG000261849 EMBL:U82598 GO:GO:0015823 EMBL:M58000 PIR:A39431 RefSeq:NP_415108.1 RefSeq:WP_000786319.1 ProteinModelPortal:P24207 BioGrid:4259879 DIP:DIP-10479N IntAct:P24207 STRING:316385.ECDH10B_0642 TCDB:2.A.3.1.1 PaxDb:P24207 PRIDE:P24207 EnsemblBacteria:AAC73677 EnsemblBacteria:BAA35216 GeneID:945199 KEGG:ecj:JW0565 KEGG:eco:b0576 PATRIC:fig|1411691.4.peg.1698 EchoBASE:EB0702 EcoGene:EG10708 InParanoid:P24207 KO:K11732 PhylomeDB:P24207 BioCyc:EcoCyc:PHEP-MONOMER BioCyc:MetaCyc:PHEP-MONOMER PRO:PR:P24207 Uniprot:P24207	458	1	458	100	907.9	7e-263	455/458	99	458/458	100	0/458	0	1
gene-ECD_RS03445	NC_012971.2	702157	702813	+	protein_coding	ECD_RS03445	ECD_00671	pxpB	WP_001188343.1	5-oxoprolinase subunit PxpB	99.0916	77.1429	59.3307	16.8699	17.1754	104.048	60.0588	30.7732	21.7118	19.8639	-1.02071	4.68363	0.895908	1	1.06999	5.0346	0.660994	0.930278	2.04568	5.25139	7.6277e-06	0.000121628	-1.43072	4.71195	0.0428284	0.131558	1.02835	4.08261	0.901876	0.968237	4.74999	5.02544	4.69328	4.98307	4.13162	4.72153	5.12015	5.69736	4.48553	4.16971	4.74999	4.72153	5.12015	5.69736	4.48553	4.16971	4.74999	5.02544	4.69328	4.98307	4.13162	955	785	669	190	179	979	555	276	199	191	657	13	628	93.76	UNIPROTKB|Q48IX7 - symbol:PSPPH_2457 "Uncharacterized protein" species:264730 "Pseudomonas savastanoi pv. phaseolicola 1448A" [GO:0003674 "molecular_function" evidence=ND] [GO:0005575 "cellular_component" evidence=ND] [GO:0008150 "biological_process" evidence=ND] Pfam:PF02682 EMBL:CP000058 Proteomes:UP000000551 Gene3D:3.30.1360.40 InterPro:IPR024946 Gene3D:2.40.100.10 InterPro:IPR029000 SUPFAM:SSF50891 InterPro:IPR003833 SMART:SM00796 eggNOG:COG2049 InterPro:IPR010016 PANTHER:PTHR34698 eggNOG:ENOG4105P4J TIGRFAMs:TIGR00370 HOGENOM:HOG000265714 RefSeq:WP_005731840.1 ProteinModelPortal:Q48IX7 STRING:264730.PSPPH_2457 EnsemblBacteria:AAZ37239 KEGG:psp:PSPPH_2457 OMA:GPNGWNS Uniprot:Q48IX7	221	9	213	92.76	172.9	6e-42	90/205	43	120/205	58	0/205	0	1
gene-ECD_RS03470	NC_012971.2	706485	707546	-	protein_coding	ECD_RS03470	ECD_00676	.	WP_001272429.1	fimbrial protein	1.34801	1.2159	0.164595	0.769004	0.890402	1.24924	0.937243	1.24159	0.809964	1.15809	1.10933	-0.777186	0.885577	1	1.08009	-0.106597	1	1	-6.8438	0.075973	0.00148807	0.010247	-1.16939	0.970863	0.854227	0.9623	-1.09285	0.743053	1	1	0.587673	0.845061	1.39069	1.50936	1.35482	0.639841	0.895777	0.296549	1.36567	1.2776	0.587673	0.639841	0.895777	0.296549	1.36567	1.2776	0.587673	0.845061	1.39069	1.50936	1.35482	21	20	3	14	15	19	14	18	12	18	1062	22	1060	97.83	UNIPROTKB|P76656 - symbol:yqiI "protein involved in detoxification of methylglyoxal" species:83333 "Escherichia coli K-12" [GO:0051595 "response to methylglyoxal" evidence=IMP] InterPro:IPR036937 EMBL:U00096 EMBL:AP009048 Proteomes:UP000000318 Proteomes:UP000000625 GO:GO:0007155 InterPro:IPR008966 SUPFAM:SSF49401 GO:GO:0009289 Gene3D:2.60.40.1090 GO:GO:0051595 PIR:F65092 RefSeq:NP_417520.1 RefSeq:WP_001269802.1 ProteinModelPortal:P76656 BioGrid:4259336 STRING:316385.ECDH10B_3222 PaxDb:P76656 PRIDE:P76656 EnsemblBacteria:AAC76084 EnsemblBacteria:BAE77101 GeneID:947535 KEGG:ecj:JW5509 KEGG:eco:b3048 PATRIC:fig|511145.12.peg.3141 EchoBASE:EB3981 EcoGene:EG14230 eggNOG:ENOG4108MY7 eggNOG:ENOG4110VJC HOGENOM:HOG000125082 InParanoid:P76656 BioCyc:EcoCyc:G7587-MONOMER PRO:PR:P76656 Uniprot:P76656	354	4	354	99.15	163.3	8e-39	113/360	31	173/360	48	23/360	6	1
gene-ECD_RS03550	NC_012971.2	724645	726621	+	protein_coding	ECD_RS03550	ECD_00690	mngA	WP_000242633.1	PTS 2-O-a-mannosyl-D-glycerate transporter subunit IIABC	2.37926	0.55518	0.206305	0.324572	0.286982	1.87192	0.57539	0.704006	0.253805	0.622102	1.3068	0.74089	0.284377	1	-1.2421	-0.132367	0.747807	0.956599	-3.17337	0.332211	0.0143062	0.0607813	1.14788	0.512467	1	1	-1.81189	0.481766	0.278164	0.437689	1.2646	0.933651	1.43944	1.05472	1.35482	1.50281	0.792039	0.615862	1.16288	0.891118	1.2646	1.50281	0.792039	0.615862	1.16288	0.891118	1.2646	0.933651	1.43944	1.05472	1.35482	69	17	7	11	9	53	16	19	7	18	1977	1	1975	99.9	UNIPROTKB|P54745 - symbol:mngA "2-O-alpha-mannosyl-D-glycerate specific PTS enzyme II" species:83333 "Escherichia coli K-12" [GO:0034219 "carbohydrate transmembrane transport" evidence=IEA] [GO:0015755 "fructose transmembrane transport" evidence=IEA] [GO:0005515 "protein binding" evidence=IPI] [GO:0090563 "protein-phosphocysteine-sugar phosphotransferase activity" evidence=ISM] [GO:0090581 "protein-phosphocysteine-mannosylglycerate-phosphotransferase system transporter activity" evidence=IDA] [GO:0051476 "mannosylglycerate transport" evidence=IEP;IDA;IMP] [GO:0005887 "integral component of plasma membrane" evidence=ISM] [GO:0005886 "plasma membrane" evidence=IDA] [GO:0009401 "phosphoenolpyruvate-dependent sugar phosphotransferase system" evidence=IDA;IMP] InterPro:IPR003352 InterPro:IPR003353 InterPro:IPR003501 InterPro:IPR004715 InterPro:IPR006327 InterPro:IPR013011 InterPro:IPR036095 Pfam:PF02302 Pfam:PF02378 PROSITE:PS51099 InterPro:IPR016152 EcoGene:EG13235 Pfam:PF00359 GO:GO:0005886 GO:GO:0005887 EMBL:U00096 EMBL:AP009048 Proteomes:UP000000318 Proteomes:UP000000625 GO:GO:0016301 GO:GO:0009401 GO:GO:0005351 Gene3D:3.40.930.10 SUPFAM:SSF55804 eggNOG:COG1762 InterPro:IPR002178 PROSITE:PS51094 EMBL:D64014 PIR:JC4598 RefSeq:NP_415259.1 RefSeq:WP_000242633.1 ProteinModelPortal:P54745 SMR:P54745 BioGrid:4263541 DIP:DIP-9939N IntAct:P54745 MINT:MINT-1249398 STRING:316385.ECDH10B_0797 TCDB:4.A.2.1.3 PaxDb:P54745 PRIDE:P54745 EnsemblBacteria:AAC73825 EnsemblBacteria:BAA35397 GeneID:945355 KEGG:ecj:JW0720 KEGG:eco:b0731 PATRIC:fig|511145.12.peg.761 EchoBASE:EB3024 eggNOG:ENOG4105DM4 eggNOG:COG1299 eggNOG:COG1445 HOGENOM:HOG000227678 KO:K11198 KO:K11199 KO:K11200 PhylomeDB:P54745 BioCyc:EcoCyc:HRSA-MONOMER BioCyc:MetaCyc:HRSA-MONOMER PRO:PR:P54745 GO:GO:0022877 GO:GO:0090581 GO:GO:0090563 GO:GO:0051476 CDD:cd05569 InterPro:IPR013014 SUPFAM:SSF52794 TIGRFAMs:TIGR00829 TIGRFAMs:TIGR00848 TIGRFAMs:TIGR01427 PROSITE:PS00372 PROSITE:PS51104 Uniprot:P54745	658	1	658	100	1187.2	0	658/658	100	658/658	100	0/658	0	1
gene-ECD_RS03625	NC_012971.2	739426	739501	+	tRNA	ECD_RS03625	ECD_t00016	.	.	tRNA-Val	43.0553	81.5547	45.2332	47.5886	43.133	73.5012	72.9676	105.061	38.6705	62.0342	-1.65777	0.807124	0.0313571	0.829875	-1.07392	2.13024	0.738694	0.95285	-2.18586	2.86359	0.000335453	0.00308051	1.10649	2.79108	0.746006	0.894284	-1.20877	2.49603	0.473382	0.640873	1.64022	2.44275	3.43594	2.86987	2.80137	1.18637	2.35922	2.45628	2.99705	2.56992	1.64022	1.18637	2.35922	2.45628	2.99705	2.56992	1.64022	2.44275	3.43594	2.86987	2.80137	48	96	59	62	52	80	78	109	41	69	.	.	.	.	.	.	.	.	.	.	.	.	.	.	.	.	.	.
gene-ECD_RS03670	NC_012971.2	743345	743725	-	protein_coding	ECD_RS03670	ECD_00706	.	WP_000784351.1	periplasmic protein	14.8509	14.5735	15.5989	15.3109	19.6898	14.8449	13.8088	7.11388	11.2885	15.0643	1.02909	1.15566	0.953913	1	-1.13721	2.01647	0.596292	0.900032	2.32298	2.52443	0.000426635	0.00370365	1.21943	3.39793	0.403211	0.621231	1.55366	3.24039	0.0332392	0.0831889	1.65242	2.38107	2.11576	3.35532	3.04772	1.6808	2.23285	3.13075	3.61636	3.62057	1.65242	1.6808	2.23285	3.13075	3.61636	3.62057	1.65242	2.38107	2.11576	3.35532	3.04772	83	86	102	100	119	81	74	37	60	84	381				No hit
gene-ECD_RS03685	NC_012971.2	745251	746003	-	protein_coding	ECD_RS03685	ECD_00708	gpmA	WP_001295305.1	2,3-diphosphoglycerate-dependent phosphoglycerate mutase	746.168	1773.76	1357.08	360.62	522.909	918.497	715.309	455.282	250.077	354.251	-1.19658	7.91079	0.208061	1	2.06567	9.36785	4.45562e-07	4.71677e-05	3.16329	9.77831	3.16321e-15	3.17236e-13	1.29688	8.85995	0.0710539	0.192457	1.75556	8.86303	9.23628e-05	0.000572349	8.03962	8.75467	8.72359	8.66286	8.40445	7.78178	9.79956	10.3827	9.0371	9.21457	8.03962	7.78178	9.79956	10.3827	9.0371	9.21457	8.03962	8.75467	8.72359	8.66286	8.40445	8242	20687	17538	4655	6246	9905	7576	4680	2627	3904	753	1	751	99.73	UNIPROTKB|P62707 - symbol:gpmA "2,3-bisphosphoglycerate-dependent phosphoglycerate mutase" species:83333 "Escherichia coli K-12" [GO:0043456 "regulation of pentose-phosphate shunt" evidence=IBA] [GO:0006094 "gluconeogenesis" evidence=IBA] [GO:0005829 "cytosol" evidence=IDA] [GO:0046538 "2,3-bisphosphoglycerate-dependent phosphoglycerate mutase activity" evidence=IDA] [GO:0005737 "cytoplasm" evidence=IDA] [GO:0006096 "glycolytic process" evidence=IBA] HAMAP:MF_01039 InterPro:IPR001345 InterPro:IPR005952 PROSITE:PS00175 UniPathway:UPA00109 EcoGene:EG11699 Pfam:PF00300 InterPro:IPR029033 GO:GO:0005829 GO:GO:0005737 EMBL:U00096 EMBL:AP009048 Proteomes:UP000000318 Proteomes:UP000000625 GO:GO:0006094 Gene3D:3.40.50.1240 SUPFAM:SSF53254 GO:GO:0006096 InterPro:IPR013078 EMBL:J01591 CDD:cd07067 SMART:SM00855 GO:GO:0043456 eggNOG:ENOG4105DKJ eggNOG:COG0588 KO:K01834 GO:GO:0046538 PANTHER:PTHR11931 TIGRFAMs:TIGR01258 HOGENOM:HOG000221682 PIR:C64811 RefSeq:NP_415276.1 RefSeq:WP_001295305.1 PDB:1E58 PDB:1E59 PDBsum:1E58 PDBsum:1E59 ProteinModelPortal:P62707 SMR:P62707 DIP:DIP-35899N IntAct:P62707 MINT:MINT-1227975 STRING:316385.ECDH10B_0822 iPTMnet:P62707 SWISS-2DPAGE:P62707 EPD:P62707 PaxDb:P62707 PRIDE:P62707 EnsemblBacteria:AAC73842 EnsemblBacteria:BAA35417 GeneID:945068 KEGG:ecj:JW0738 KEGG:eco:b0755 PATRIC:fig|1411691.4.peg.1524 EchoBASE:EB1650 InParanoid:P62707 PhylomeDB:P62707 BioCyc:EcoCyc:GPMA-MONOMER BioCyc:MetaCyc:GPMA-MONOMER SABIO-RK:P62707 EvolutionaryTrace:P62707 PRO:PR:P62707 Uniprot:P62707	250	1	250	100	509.6	3e-143	250/250	100	250/250	100	0/250	0	1
gene-ECD_RS03820	NC_012971.2	762361	763062	+	protein_coding	ECD_RS03820	ECD_10025	.	WP_000788910.1	hypothetical protein	19.0335	15.9111	12.3671	10.5534	5.65748	14.3233	16.1031	5.8436	5.92243	4.08797	1.36669	2.19	0.0915194	1	-1.21473	3.05837	0.296815	0.71648	2.24346	3.07023	0.000130449	0.00136965	1.60149	3.57917	0.0325384	0.106168	1.64396	2.31468	0.0484745	0.112165	2.26629	3.32828	2.59606	3.31126	2.21242	2.63447	3.07798	3.62458	3.93596	2.8037	2.26629	2.63447	3.07798	3.62458	3.93596	2.8037	2.26629	3.32828	2.59606	3.31126	2.21242	196	173	149	127	63	144	159	56	58	42	702	1	700	99.72	UNIPROTKB|P03689 - symbol:P "Replication protein P" species:10710 "Escherichia virus Lambda" [GO:0039686 "bidirectional double-stranded viral DNA replication" evidence=IDA] InterPro:IPR009731 Pfam:PF06992 EMBL:J02459 Proteomes:UP000001711 GO:GO:0006270 GO:GO:0039686 PIR:G94614 RefSeq:NP_040632.1 ProteinModelPortal:P03689 IntAct:P03689 GeneID:2703495 KEGG:vg:2703495 OrthoDB:VOG090000N0 Uniprot:P03689	233	1	233	100	468.8	6e-131	233/233	100	233/233	100	0/233	0	1
gene-ECD_RS03830	NC_012971.2	763059	763862	+	protein_coding	ECD_RS03830	.	.	WP_000145932.1	serine/threonine protein phosphatase	19.8408	21.4411	15.5812	8.63408	4.31247	16.9354	16.4477	6.83337	5.70602	5.60898	1.20507	2.52179	0.300841	1	1.08589	3.47738	0.654564	0.929538	2.41769	3.55725	5.86591e-06	9.71956e-05	1.36026	3.57741	0.153977	0.330189	-1.09338	2.49847	0.774429	0.882053	2.62306	3.53356	2.95578	3.43959	2.74661	2.85189	3.64261	4.11724	3.84841	2.63753	2.62306	2.85189	3.64261	4.11724	3.84841	2.63753	2.62306	3.53356	2.95578	3.43959	2.74661	234	267	215	119	55	195	186	75	64	66	804	214	802	73.26	UNIPROTKB|P03772 - symbol:P03772 "Serine/threonine-protein phosphatase" species:10710 "Escherichia virus Lambda" [GO:0005515 "protein binding" evidence=IPI] InterPro:IPR004843 InterPro:IPR006186 Pfam:PF00149 PROSITE:PS00125 InterPro:IPR029052 GO:GO:0004721 GO:GO:0046872 Gene3D:3.60.21.10 SUPFAM:SSF56300 EMBL:J02459 Proteomes:UP000001711 PIR:G43011 RefSeq:NP_040641.1 PDB:1G5B PDBsum:1G5B ProteinModelPortal:P03772 SMR:P03772 DIP:DIP-44028N IntAct:P03772 MINT:MINT-4053809 BindingDB:P03772 ChEMBL:CHEMBL3695 GeneID:2703476 KEGG:vg:2703476 OrthoDB:VOG090000NO EvolutionaryTrace:P03772 PRO:PR:P03772 Uniprot:P03772	221	26	221	88.69	408.7	8e-113	196/196	100	196/196	100	0/196	0	1
gene-ECD_RS03835	NC_012971.2	763859	764482	+	protein_coding	ECD_RS03835	ECD_10027	.	WP_001235469.1	antitermination protein	14.7485	15.2098	11.3918	7.9462	3.23284	13.9876	14.9257	5.86969	6.31811	4.16097	1.08459	1.80781	0.713176	1	-1.17783	2.80254	0.41546	0.80168	2.05727	2.82705	0.000998205	0.00747379	1.13085	3.21705	0.647108	0.818432	-1.08189	1.74271	0.918242	0.978668	2.10703	3.0792	2.46092	3.24255	2.10043	2.19791	2.87293	3.3618	3.4025	2.01386	2.10703	2.19791	2.87293	3.3618	3.4025	2.01386	2.10703	3.0792	2.46092	3.24255	2.10043	135	147	122	85	32	125	131	50	55	38	624				No hit
gene-ECD_RS03845	NC_012971.2	765466	765942	+	protein_coding	ECD_RS03845	ECD_10030	.	WP_000229403.1	glycoside hydrolase family protein	11.7191	12.994	10.8715	7.09308	3.17185	11.7109	7.45247	4.60715	3.45636	3.43786	1.02939	1.13838	0.953502	1	1.4515	1.84994	0.107744	0.465978	2.49855	2.30595	0.000269375	0.00258587	1.84177	2.42584	0.0423944	0.130505	1.09678	1.23694	0.897141	0.966093	1.64022	1.94264	1.88885	2.18262	1.62146	1.66879	2.35922	2.95792	2.91325	1.71324	1.64022	1.66879	2.35922	2.95792	2.91325	1.71324	1.64022	1.94264	1.88885	2.18262	1.62146	82	96	89	58	24	80	50	30	23	24	477				No hit
gene-ECD_RS03995	NC_012971.2	791426	791902	-	protein_coding	ECD_RS03995	ECD_00740	.	WP_000767389.1	kinase inhibitor	39.159	20.4386	8.55064	6.35931	8.06178	30.3019	8.34677	4.45358	3.60663	7.73519	1.32921	2.68555	0.0976435	1	2.03784	2.31553	0.000890014	0.0289901	2.03349	2.0589	0.00699046	0.0346883	1.58319	2.34856	0.135292	0.301571	1.23897	2.43489	0.372755	0.541376	2.69557	2.06535	1.85331	2.23072	2.5041	3.05009	2.90643	2.66101	2.77764	2.76392	2.69557	3.05009	2.90643	2.66101	2.77764	2.76392	2.69557	2.06535	1.85331	2.23072	2.5041	274	151	70	52	61	207	56	29	24	54	477	4	472	98.32	UNIPROTKB|P77368 - symbol:ybcL "DLP12 prophage; periplasmic protein" species:83333 "Escherichia coli K-12" [GO:0043086 "negative regulation of catalytic activity" evidence=IEA] [GO:0030288 "outer membrane-bounded periplasmic space" evidence=IDA] [GO:0004857 "enzyme inhibitor activity" evidence=RCA] Pfam:PF01161 EMBL:U00096 EMBL:AP009048 Proteomes:UP000000318 Proteomes:UP000000625 GO:GO:0043086 GO:GO:0030288 EMBL:U82598 eggNOG:COG1881 Gene3D:3.90.280.10 InterPro:IPR008914 InterPro:IPR036610 SUPFAM:SSF49777 KO:K06910 CDD:cd00865 InterPro:IPR005247 PANTHER:PTHR30289 TIGRFAMs:TIGR00481 eggNOG:ENOG4108V1U PIR:G64786 RefSeq:NP_415077.1 RefSeq:WP_001306955.1 PDB:1FUX PDBsum:1FUX ProteinModelPortal:P77368 SMR:P77368 BioGrid:4262074 STRING:316385.ECDH10B_0501 PaxDb:P77368 PRIDE:P77368 EnsemblBacteria:AAC73646 EnsemblBacteria:BAE76320 GeneID:945165 KEGG:ecj:JW0533 KEGG:eco:b0545 PATRIC:fig|1411691.4.peg.1732 EchoBASE:EB3393 EcoGene:EG13628 HOGENOM:HOG000236247 InParanoid:P77368 PhylomeDB:P77368 BioCyc:EcoCyc:G6301-MONOMER EvolutionaryTrace:P77368 PRO:PR:P77368 Uniprot:P77368	183	23	180	86.34	165.6	7e-40	79/158	50	104/158	65	2/158	1	1
gene-ECD_RS04045	NC_012971.2	802048	802560	+	protein_coding	ECD_RS04045	ECD_00749	moaB	WP_000084627.1	molybdenum cofactor biosynthesis protein B	62.5897	30.7089	23.6246	10.5752	12.903	72.8206	17.6009	10.2812	8.6633	13.852	-1.13095	3.74326	0.433734	1	1.45304	3.1671	0.0397679	0.287658	2.43633	3.50721	5.21186e-06	8.82772e-05	1.09767	3.3623	0.715393	0.872995	1.10772	3.27242	0.628977	0.772695	3.92204	3.03983	2.90461	3.39807	3.32189	3.75688	3.52349	4.07228	3.52049	3.45556	3.92204	3.75688	3.52349	4.07228	3.52049	3.45556	3.92204	3.03983	2.90461	3.39807	3.32189	471	244	208	93	105	535	127	72	62	104	513	1	511	99.61	UNIPROTKB|P0AEZ9 - symbol:moaB "MoaB protein" species:83333 "Escherichia coli K-12" [GO:0005829 "cytosol" evidence=IDA] [GO:0042802 "identical protein binding" evidence=IDA] [GO:0006777 "Mo-molybdopterin cofactor biosynthetic process" evidence=IEA] InterPro:IPR008284 InterPro:IPR012245 InterPro:IPR013484 PIRSF:PIRSF006443 PROSITE:PS01078 InterPro:IPR001453 EcoGene:EG11596 Pfam:PF00994 GO:GO:0005525 GO:GO:0005829 GO:GO:0042802 EMBL:U00096 EMBL:AP009048 Proteomes:UP000000318 Proteomes:UP000000625 UniPathway:UPA00344 GO:GO:0006777 Gene3D:3.40.980.10 InterPro:IPR036425 SMART:SM00852 SUPFAM:SSF53218 TIGRFAMs:TIGR00177 eggNOG:COG0521 CDD:cd00886 EMBL:X70420 eggNOG:ENOG4108RIR HOGENOM:HOG000281102 KO:K03638 PANTHER:PTHR43232 PIR:S34999 RefSeq:NP_415303.1 RefSeq:WP_000084639.1 PDB:1MKZ PDB:1R2K PDBsum:1MKZ PDBsum:1R2K ProteinModelPortal:P0AEZ9 SMR:P0AEZ9 BioGrid:4259950 IntAct:P0AEZ9 MINT:MINT-1301713 STRING:316385.ECDH10B_0850 SWISS-2DPAGE:P0AEZ9 EPD:P0AEZ9 PaxDb:P0AEZ9 PRIDE:P0AEZ9 EnsemblBacteria:AAC73869 EnsemblBacteria:BAA35440 GeneID:945396 KEGG:ecj:JW0765 KEGG:eco:b0782 PATRIC:fig|1411691.4.peg.1496 EchoBASE:EB1553 InParanoid:P0AEZ9 PhylomeDB:P0AEZ9 BioCyc:EcoCyc:MONOMER0-1501 EvolutionaryTrace:P0AEZ9 PRO:PR:P0AEZ9 TIGRFAMs:TIGR02667 Uniprot:P0AEZ9	170	1	170	100	337	2e-91	169/170	99	169/170	99	0/170	0	1
gene-ECD_RS04050	NC_012971.2	802563	803048	+	protein_coding	ECD_RS04050	ECD_00750	moaC	WP_000080885.1	cyclic pyranopterin monophosphate synthase MoaC	73.5011	26.3039	19.1824	6.24155	11.5444	65.2285	17.1158	8.89294	8.40713	10.4038	1.15914	3.7031	0.34962	1	1.27997	2.94494	0.185435	0.593388	2.28668	3.16255	6.46149e-05	0.000774363	-1.49633	2.90995	0.106797	0.256139	1.31917	2.92588	0.223828	0.372982	3.70208	2.93643	2.65917	3.28872	2.88824	3.89989	3.25097	3.71927	2.77764	3.24049	3.70208	3.89989	3.25097	3.71927	2.77764	3.24049	3.70208	2.93643	2.65917	3.28872	2.88824	524	198	160	52	89	454	117	59	57	74	486	1	484	99.59	UNIPROTKB|P0A738 - symbol:moaC "cyclic pyranopterin monophosphate synthase" species:83333 "Escherichia coli K-12" [GO:0016829 "lyase activity" evidence=IEA] [GO:0061799 "cyclic pyranopterin monophosphate synthase activity" evidence=IEA;IDA] [GO:0042802 "identical protein binding" evidence=IDA] [GO:0034214 "protein hexamerization" evidence=IDA] [GO:0006777 "Mo-molybdopterin cofactor biosynthetic process" evidence=IMP] InterPro:IPR002820 InterPro:IPR023045 InterPro:IPR036522 Pfam:PF01967 GO:GO:0042802 EMBL:U00096 EMBL:AP009048 Proteomes:UP000000318 Proteomes:UP000000625 UniPathway:UPA00344 GO:GO:0006777 GO:GO:0034214 eggNOG:COG0315 HOGENOM:HOG000228417 KO:K03637 GO:GO:0061799 CDD:cd01420 Gene3D:3.30.70.640 HAMAP:MF_01224_B SUPFAM:SSF55040 TIGRFAMs:TIGR00581 EMBL:X70420 eggNOG:ENOG4108YXW PIR:G64814 RefSeq:NP_415304.1 RefSeq:WP_000080885.1 PDB:1EKR PDB:1EKS PDB:4PYA PDB:4PYD PDBsum:1EKR PDBsum:1EKS PDBsum:4PYA PDBsum:4PYD ProteinModelPortal:P0A738 SMR:P0A738 BioGrid:4262176 DIP:DIP-10230N IntAct:P0A738 MINT:MINT-1231800 STRING:316385.ECDH10B_0851 PaxDb:P0A738 PRIDE:P0A738 EnsemblBacteria:AAC73870 EnsemblBacteria:BAA35441 GeneID:945397 KEGG:ecj:JW0766 KEGG:eco:b0783 PATRIC:fig|1411691.4.peg.1495 EchoBASE:EB1617 EcoGene:EG11666 InParanoid:P0A738 PhylomeDB:P0A738 BioCyc:EcoCyc:EG11666-MONOMER BioCyc:MetaCyc:EG11666-MONOMER EvolutionaryTrace:P0A738 PRO:PR:P0A738 Uniprot:P0A738	161	1	161	100	316.6	3e-85	161/161	100	161/161	100	0/161	0	1
gene-ECD_RS04060	NC_012971.2	803288	803740	+	protein_coding	ECD_RS04060	ECD_00752	moaE	WP_000852290.1	molybdopterin synthase catalytic subunit MoaE	42.588	13.2549	12.4765	3.73443	4.87068	38.073	7.06258	5.49807	3.63947	6.7875	1.15064	2.8242	0.400394	1	1.56208	1.76615	0.0588248	0.343844	2.40354	2.44067	0.000330333	0.00306574	-1.08322	1.86963	0.901926	0.996302	-1.17111	1.92379	0.637132	0.77999	2.91393	1.83174	2.02285	2.18262	2.29105	3.09116	2.32246	3.0667	2.09307	2.1122	2.91393	3.09116	2.32246	3.0667	2.09307	2.1122	2.91393	1.83174	2.02285	2.18262	2.29105	283	93	97	29	35	247	45	34	23	45	453	1	451	99.56	UNIPROTKB|P30749 - symbol:moaE "molybdopterin synthase catalytic subunit" species:83333 "Escherichia coli K-12" [GO:0032324 "molybdopterin cofactor biosynthetic process" evidence=IBA] [GO:0005829 "cytosol" evidence=IBA] [GO:0030366 "molybdopterin synthase activity" evidence=IBA] [GO:0005515 "protein binding" evidence=IPI] InterPro:IPR003448 InterPro:IPR036563 Pfam:PF02391 EcoGene:EG11598 GO:GO:0005829 EMBL:U00096 EMBL:AP009048 Proteomes:UP000000318 Proteomes:UP000000625 UniPathway:UPA00344 GO:GO:0006777 DrugBank:DB01942 GO:GO:0032324 GO:GO:0030366 EMBL:X70420 PDB:1FM0 PDB:1FMA PDB:1NVI PDB:3BII PDBsum:1FM0 PDBsum:1FMA PDBsum:1NVI PDBsum:3BII eggNOG:ENOG4108ZAF eggNOG:COG0314 KO:K03635 CDD:cd00756 Gene3D:3.90.1170.40 SUPFAM:SSF54690 PIR:S35002 RefSeq:NP_415306.1 RefSeq:WP_000852296.1 PDB:1NVJ PDBsum:1NVJ ProteinModelPortal:P30749 SMR:P30749 BioGrid:4262180 DIP:DIP-10232N IntAct:P30749 MINT:MINT-155543 STRING:316385.ECDH10B_0853 PaxDb:P30749 PRIDE:P30749 EnsemblBacteria:AAC73872 EnsemblBacteria:BAA35443 GeneID:945399 KEGG:ecj:JW0768 KEGG:eco:b0785 PATRIC:fig|1411691.4.peg.1493 EchoBASE:EB1555 HOGENOM:HOG000280876 InParanoid:P30749 PhylomeDB:P30749 BioCyc:EcoCyc:EG11598-MONOMER BioCyc:MetaCyc:EG11598-MONOMER BRENDA:2.8.1.12 EvolutionaryTrace:P30749 PRO:PR:P30749 Uniprot:P30749	150	1	150	100	308.9	5e-83	148/150	98	148/150	98	0/150	0	1
gene-ECD_RS04065	NC_012971.2	803876	804580	+	protein_coding	ECD_RS04065	ECD_00753	.	WP_000373624.1	Bax inhibitor-1/YccA family protein	265.625	186.641	120.831	109.801	135.291	283.266	112.746	62.2397	50.6348	82.1869	-1.03664	6.21729	0.804711	1	1.37898	6.24345	0.0287142	0.240505	2.06011	6.37168	1.64717e-06	3.25252e-05	1.95004	6.82589	1.12014e-05	0.000151378	1.95767	6.76395	6.7663e-06	5.64253e-05	6.26093	6.01332	5.78078	6.27879	6.2169	6.20969	6.4708	6.81007	7.23336	7.17662	6.26093	6.20969	6.4708	6.81007	7.23336	7.17662	6.26093	6.01332	5.78078	6.27879	6.2169	2747	2038	1462	1327	1513	2860	1118	599	498	848	705	1	703	99.72	UNIPROTKB|P0AAC4 - symbol:ybhL "inner membrane protein" species:83333 "Escherichia coli K-12" [GO:0005886 "plasma membrane" evidence=IDA] GO:GO:0016021 GO:GO:0005886 EMBL:U00096 EMBL:AP009048 Proteomes:UP000000318 Proteomes:UP000000625 InterPro:IPR006214 PANTHER:PTHR23291 Pfam:PF01027 KO:K06890 eggNOG:COG0670 PIR:B64815 RefSeq:NP_415307.1 RefSeq:WP_000373624.1 ProteinModelPortal:P0AAC4 BioGrid:4262178 STRING:316385.ECDH10B_0854 TCDB:1.A.14.2.2 PaxDb:P0AAC4 PRIDE:P0AAC4 DNASU:945401 EnsemblBacteria:AAC73873 EnsemblBacteria:BAA35444 GeneID:945401 KEGG:ecj:JW0769 KEGG:eco:b0786 PATRIC:fig|1411691.4.peg.1492 EchoBASE:EB3432 EcoGene:EG13668 eggNOG:ENOG4105HFZ HOGENOM:HOG000060392 InParanoid:P0AAC4 PhylomeDB:P0AAC4 BioCyc:EcoCyc:G6403-MONOMER PRO:PR:P0AAC4 Uniprot:P0AAC4	234	1	234	100	449.9	3e-125	234/234	100	234/234	100	0/234	0	1
gene-ECD_RS04080	NC_012971.2	806490	807731	-	protein_coding	ECD_RS04080	ECD_00756	clsB	WP_000650315.1	cardiolipin synthase ClsB	1.26242	1.76746	2.62715	2.16053	2.28408	1.57418	1.71731	1.06165	2.65488	3.30085	-1.211	-0.455496	0.617782	1	-1.16567	0.745395	0.660914	0.930278	2.61593	1.65281	0.00139798	0.00977559	-1.36518	2.66612	0.261767	0.470342	-1.21453	2.2985	0.474492	0.641464	0.799916	1.4364	1.39069	3.01427	2.63045	0.688239	1.30044	2.39501	2.62794	2.39864	0.799916	0.688239	1.30044	2.39501	2.62794	2.39864	0.799916	1.4364	1.39069	3.01427	2.63045	23	34	56	46	45	28	30	18	46	60	1242	1	1240	99.84	UNIPROTKB|P0AA84 - symbol:clsB species:83333 "Escherichia coli K-12" [GO:0004630 "phospholipase D activity" evidence=IDA] [GO:0008808 "cardiolipin synthase activity" evidence=IDA] [GO:0032049 "cardiolipin biosynthetic process" evidence=IMP] [GO:0016020 "membrane" evidence=IDA] HAMAP:MF_01917 InterPro:IPR001736 InterPro:IPR030872 PROSITE:PS50035 SMART:SM00155 EcoGene:EG13671 GO:GO:0005886 GO:GO:0016020 EMBL:U00096 EMBL:AP009048 Proteomes:UP000000318 Proteomes:UP000000625 GO:GO:0004630 eggNOG:COG1502 KO:K06131 GO:GO:0008808 GO:GO:0032049 InterPro:IPR025202 Pfam:PF13091 BRENDA:2.7.8.B10 PIR:E64815 RefSeq:NP_415310.1 RefSeq:WP_000650337.1 ProteinModelPortal:P0AA84 BioGrid:4259959 IntAct:P0AA84 STRING:316385.ECDH10B_0857 PaxDb:P0AA84 PRIDE:P0AA84 EnsemblBacteria:AAC73876 EnsemblBacteria:BAA35448 GeneID:945409 KEGG:ecj:JW0772 KEGG:eco:b0789 PATRIC:fig|1411691.4.peg.1489 EchoBASE:EB3435 eggNOG:ENOG4105DZQ HOGENOM:HOG000264393 InParanoid:P0AA84 PhylomeDB:P0AA84 BioCyc:EcoCyc:G6406-MONOMER BioCyc:MetaCyc:G6406-MONOMER PRO:PR:P0AA84 Uniprot:P0AA84	413	1	413	100	805.4	5e-232	410/413	99	412/413	99	0/413	0	1
gene-ECD_RS04085	NC_012971.2	807728	808489	-	protein_coding	ECD_RS04085	ECD_00757	.	WP_001113347.1	endonuclease/exonuclease/phosphatase family protein	1.34195	0.593109	2.75275	2.75596	2.89556	2.74906	0.559816	0.769068	3.66875	5.02145	-1.9832	-0.622508	0.0575192	1	-1.13039	-1.2609	1	1	3.75914	0.951638	0.000883481	0.00676094	-1.47827	2.389	0.16722	0.348507	-1.45656	2.09639	0.163636	0.292641	0.843122	0.42362	0.783168	2.80781	2.54746	0.48407	0.379858	1.90244	2.33772	2.1122	0.843122	0.48407	0.379858	1.90244	2.33772	2.1122	0.843122	0.42362	0.783168	2.80781	2.54746	15	7	36	36	35	30	6	8	39	56	762	34	760	95.41	UNIPROTKB|Q48GX5 - symbol:PSPPH_3198 "Endonuclease/exonuclease/phosphatase family protein" species:264730 "Pseudomonas savastanoi pv. phaseolicola 1448A" [GO:0003824 "catalytic activity" evidence=ISM] InterPro:IPR005135 Pfam:PF03372 EMBL:CP000058 Proteomes:UP000000551 GO:GO:0004527 GO:GO:0004519 Gene3D:3.60.10.10 InterPro:IPR036691 SUPFAM:SSF56219 eggNOG:COG3568 eggNOG:ENOG4105X23 HOGENOM:HOG000261042 OMA:KPARSFP ProteinModelPortal:Q48GX5 STRING:264730.PSPPH_3198 EnsemblBacteria:AAZ36187 KEGG:psp:PSPPH_3198 Uniprot:Q48GX5	242	3	242	99.17	312	1e-83	148/242	61	189/242	78	2/242	0	1
gene-ECD_RS04110	NC_012971.2	812966	813964	-	protein_coding	ECD_RS04110	ECD_00762	hlyD	WP_000976400.1	secretion protein HlyD	63.5306	104.893	68.6483	18.3937	33.508	70.0358	56.009	32.6305	24.181	34.4716	-1.07161	4.68281	0.646979	1	1.56002	5.84373	0.00278472	0.06317	2.23237	6.0231	1.71447e-07	4.32706e-06	-1.46154	5.45486	0.0193946	0.0718997	1.15605	5.56051	0.355574	0.521856	4.78226	5.51619	5.36108	5.72425	5.47943	4.68622	6.14646	6.50035	5.1891	5.68432	4.78226	4.68622	6.14646	6.50035	5.1891	5.68432	4.78226	5.51619	5.36108	5.72425	5.47943	931	1623	1177	315	531	1002	787	445	337	504	999	1	997	99.8	UNIPROTKB|P75777 - symbol:ybhG "putative membrane fusion protein" species:83333 "Escherichia coli K-12" [GO:0046677 "response to antibiotic" evidence=IDA] [GO:0005886 "plasma membrane" evidence=IDA] HAMAP:MF_01304 GO:GO:0005886 EMBL:U00096 EMBL:AP009048 Proteomes:UP000000318 Proteomes:UP000000625 GO:GO:0046677 GO:GO:0042597 InterPro:IPR032317 Pfam:PF16576 TCDB:3.A.1.105.15 PIR:C64816 RefSeq:NP_415316.1 RefSeq:WP_000976409.1 ProteinModelPortal:P75777 SMR:P75777 BioGrid:4259960 IntAct:P75777 STRING:316385.ECDH10B_0863 PaxDb:P75777 PRIDE:P75777 EnsemblBacteria:AAC73882 EnsemblBacteria:BAA35455 GeneID:945414 KEGG:ecj:JW0779 KEGG:eco:b0795 PATRIC:fig|511145.12.peg.821 EchoBASE:EB3099 EcoGene:EG13315 eggNOG:ENOG4105D0S eggNOG:ENOG410XPU6 HOGENOM:HOG000014875 InParanoid:P75777 KO:K01993 PhylomeDB:P75777 BioCyc:EcoCyc:G6412-MONOMER PRO:PR:P75777 InterPro:IPR022936 Uniprot:P75777	332	1	332	100	397.1	3e-109	329/332	99	331/332	99	0/332	0	1
gene-ECD_RS04120	NC_012971.2	814864	816228	+	protein_coding	ECD_RS04120	ECD_00764	rhlE	WP_000007101.1	ATP-dependent RNA helicase RhlE	275.63	106.188	43.7532	35.8554	43.782	260.838	144.954	93.0564	29.1454	39.3947	1.08706	7.1382	0.560142	1	-1.63862	6.99455	0.000665954	0.0244034	-2.00394	6.87322	2.65707e-06	4.89183e-05	1.10639	6.49571	0.511444	0.715008	1.32174	6.308	0.0633504	0.140447	7.08684	7.31561	7.29697	6.43323	6.1107	7.20642	6.60886	6.30322	6.5775	6.5081	7.08684	7.20642	6.60886	6.30322	6.5775	6.5081	7.08684	7.31561	7.29697	6.43323	6.1107	5519	2245	1025	839	948	5099	2783	1734	555	787	1365	1	1183	86.67	UNIPROTKB|P25888 - symbol:rhlE "ATP-dependent RNA helicase RhlE" species:83333 "Escherichia coli K-12" [GO:0010501 "RNA secondary structure unwinding" evidence=IBA] [GO:0005829 "cytosol" evidence=IDA] [GO:0009408 "response to heat" evidence=IMP] [GO:0042255 "ribosome assembly" evidence=IGI] [GO:0004004 "ATP-dependent RNA helicase activity" evidence=IDA] HAMAP:MF_00968 InterPro:IPR011545 InterPro:IPR028622 Pfam:PF00270 InterPro:IPR001650 InterPro:IPR000629 EcoGene:EG11235 Pfam:PF00271 InterPro:IPR027417 SUPFAM:SSF52540 GO:GO:0005829 GO:GO:0005524 GO:GO:0003723 GO:GO:0009408 EMBL:U00096 EMBL:AP009048 Proteomes:UP000000318 Proteomes:UP000000625 GO:GO:0010501 CDD:cd00079 InterPro:IPR014001 SMART:SM00487 SMART:SM00490 PROSITE:PS51192 PROSITE:PS51194 GO:GO:0004004 GO:GO:0042255 eggNOG:COG0513 InterPro:IPR014014 PROSITE:PS51195 PROSITE:PS00039 eggNOG:ENOG4105C1J EMBL:L02123 HOGENOM:HOG000268807 EMBL:X56307 PIR:E64816 RefSeq:NP_415318.1 RefSeq:WP_000007101.1 ProteinModelPortal:P25888 SMR:P25888 BioGrid:4259962 DIP:DIP-10697N IntAct:P25888 MINT:MINT-1313387 STRING:316385.ECDH10B_0865 PaxDb:P25888 PRIDE:P25888 EnsemblBacteria:AAC73884 EnsemblBacteria:BAA35457 GeneID:945425 KEGG:ecj:JW0781 KEGG:eco:b0797 PATRIC:fig|1411691.4.peg.1481 EchoBASE:EB1217 InParanoid:P25888 KO:K11927 PhylomeDB:P25888 BioCyc:EcoCyc:EG11235-MONOMER PRO:PR:P25888 Uniprot:P25888	454	1	394	86.78	773.1	3e-222	394/394	100	394/394	100	0/394	0	1
gene-ECD_RS04335	NC_012971.2	863773	864399	-	protein_coding	ECD_RS04335	ECD_00805	.	WP_001295292.1	glutathione S-transferase GstB	170.373	137.057	118.577	63.5445	82.948	206.36	94.1151	56.3131	36.3554	65.7121	-1.1774	5.50452	0.264276	1	1.2131	5.71022	0.195263	0.601934	2.23439	6.13885	1.416e-07	3.67099e-06	1.57176	5.98379	0.00410538	0.0217413	1.50119	6.03177	0.00752556	0.0248526	5.64496	5.59131	5.47361	5.64216	5.73285	5.41445	5.86477	6.61563	6.28416	6.30997	5.64496	5.41445	5.86477	6.61563	6.28416	6.30997	5.64496	5.59131	5.47361	5.64216	5.73285	1567	1331	1276	683	825	1853	830	482	318	603	627	1	625	99.68	UNIPROTKB|P0ACA7 - symbol:gstB "glutathione S-transferase GstB" species:83333 "Escherichia coli K-12" [GO:0055114 "oxidation-reduction process" evidence=IEA] [GO:0030611 "arsenate reductase activity" evidence=IDA] [GO:0005829 "cytosol" evidence=IDA] [GO:0042802 "identical protein binding" evidence=IPI] [GO:0005515 "protein binding" evidence=IPI] [GO:0004364 "glutathione transferase activity" evidence=IDA] InterPro:IPR004045 Pfam:PF02798 PROSITE:PS50404 Pfam:PF00043 InterPro:IPR004046 GO:GO:0005829 GO:GO:0042802 EMBL:U00096 EMBL:AP009048 Proteomes:UP000000318 Proteomes:UP000000625 InterPro:IPR036249 SUPFAM:SSF52833 GO:GO:0004364 InterPro:IPR010987 InterPro:IPR036282 SUPFAM:SSF47616 PROSITE:PS50405 eggNOG:COG0625 KO:K00799 RefSeq:NP_415359.4 RefSeq:WP_001295292.1 ProteinModelPortal:P0ACA7 SMR:P0ACA7 BioGrid:4262824 DIP:DIP-48220N IntAct:P0ACA7 STRING:316385.ECDH10B_0907 EPD:P0ACA7 PaxDb:P0ACA7 PRIDE:P0ACA7 EnsemblBacteria:AAC73925 EnsemblBacteria:BAA35541 GeneID:945469 KEGG:ecj:JW0822 KEGG:eco:b0838 PATRIC:fig|1411691.4.peg.1440 EchoBASE:EB3254 EcoGene:EG13481 eggNOG:ENOG4108TGY HOGENOM:HOG000125757 InParanoid:P0ACA7 PhylomeDB:P0ACA7 BioCyc:EcoCyc:G6438-MONOMER BioCyc:MetaCyc:G6438-MONOMER PRO:PR:P0ACA7 GO:GO:0030611 Uniprot:P0ACA7	208	1	208	100	427.6	1e-118	208/208	100	208/208	100	0/208	0	1
gene-ECD_RS04600	NC_012971.2	904548	905279	-	protein_coding	ECD_RS04600	ECD_00865	artJ	WP_001295905.1	arginine ABC transporter substrate-binding protein	39.3007	41.6315	14.8054	9.40364	17.6548	43.1167	20.2023	7.80572	5.87556	18.3887	-1.06645	3.54129	0.693809	1	1.71629	4.01819	0.00110923	0.0332855	2.01145	3.43214	0.000379268	0.00336137	1.43861	3.53378	0.0939876	0.233499	1.14178	4.20422	0.455995	0.626312	3.6962	3.6816	3.00519	3.35532	4.17374	3.61074	4.41349	3.92111	3.83709	4.35517	3.6962	3.61074	4.41349	3.92111	3.83709	4.35517	3.6962	3.6816	3.00519	3.35532	4.17374	422	472	186	118	205	452	208	78	60	197	732	1	730	99.73	UNIPROTKB|P30860 - symbol:artJ species:83333 "Escherichia coli K-12" [GO:0016597 "amino acid binding" evidence=IDA] [GO:0042597 "periplasmic space" evidence=IDA] [GO:0034618 "arginine binding" evidence=IDA] [GO:0015809 "arginine transport" evidence=IMP] [GO:0035235 "ionotropic glutamate receptor signaling pathway" evidence=IEA] [GO:0016020 "membrane" evidence=IEA] [GO:0004970 "ionotropic glutamate receptor activity" evidence=IEA] [GO:0097638 "L-arginine import across plasma membrane" evidence=IMP] [GO:0030288 "outer membrane-bounded periplasmic space" evidence=IDA] InterPro:IPR001320 InterPro:IPR005768 SMART:SM00079 InterPro:IPR001638 InterPro:IPR018313 Pfam:PF00497 GO:GO:0016020 EMBL:U00096 EMBL:AP009048 Proteomes:UP000000318 Proteomes:UP000000625 GO:GO:0015809 GO:GO:0016597 GO:GO:0042597 GO:GO:0030288 GO:GO:0034618 eggNOG:COG0834 HOGENOM:HOG000031896 SMART:SM00062 TIGRFAMs:TIGR01096 PROSITE:PS01039 EMBL:X86160 TCDB:3.A.1.3.3 GO:GO:0004970 PIR:D64824 RefSeq:NP_415381.1 RefSeq:WP_001295339.1 ProteinModelPortal:P30860 SMR:P30860 BioGrid:4262914 IntAct:P30860 STRING:316385.ECDH10B_0930 SWISS-2DPAGE:P30860 EPD:P30860 PaxDb:P30860 PRIDE:P30860 EnsemblBacteria:AAC73947 EnsemblBacteria:BAA35574 GeneID:948981 KEGG:ecj:JW0844 KEGG:eco:b0860 PATRIC:fig|1411691.4.peg.1417 EchoBASE:EB1585 EcoGene:EG11628 eggNOG:ENOG4106TNF InParanoid:P30860 KO:K09996 PhylomeDB:P30860 BioCyc:EcoCyc:ARTJ-MONOMER BioCyc:MetaCyc:ARTJ-MONOMER PRO:PR:P30860 GO:GO:0097638 Uniprot:P30860	243	1	243	100	488	1e-136	242/243	99	243/243	100	0/243	0	1
gene-ECD_RS04615	NC_012971.2	906961	907692	-	protein_coding	ECD_RS04615	ECD_00868	artJ	WP_000756569.1	arginine ABC transporter substrate-binding protein	145.655	92.7008	53.809	31.3986	35.4818	136.027	47.0092	22.2163	15.5702	44.4316	1.10152	5.31131	0.51158	1	1.64258	5.19016	0.0011421	0.0334741	2.56962	5.1674	6.1402e-09	2.25003e-07	1.81307	5.12081	0.000507808	0.00390172	-1.05287	5.33414	0.762336	0.872189	5.27568	4.83444	4.39267	4.67076	5.39887	5.41175	5.53061	5.71209	5.50399	5.32633	5.27568	5.41175	5.53061	5.71209	5.50399	5.32633	5.27568	4.83444	4.39267	4.67076	5.39887	1564	1051	676	394	412	1426	484	222	159	476	732	1	730	99.73	UNIPROTKB|P30859 - symbol:artI species:83333 "Escherichia coli K-12" [GO:0042597 "periplasmic space" evidence=IDA] [GO:0035235 "ionotropic glutamate receptor signaling pathway" evidence=IEA] [GO:0016020 "membrane" evidence=IEA] [GO:0004970 "ionotropic glutamate receptor activity" evidence=IEA] [GO:0030288 "outer membrane-bounded periplasmic space" evidence=IDA] InterPro:IPR001320 InterPro:IPR005768 SMART:SM00079 InterPro:IPR001638 InterPro:IPR018313 Pfam:PF00497 GO:GO:0016020 EMBL:U00096 EMBL:AP009048 Proteomes:UP000000318 Proteomes:UP000000625 GO:GO:0006865 GO:GO:0042597 GO:GO:0030288 eggNOG:COG0834 HOGENOM:HOG000031896 SMART:SM00062 TIGRFAMs:TIGR01096 PROSITE:PS01039 EMBL:X86160 PIR:G64824 RefSeq:NP_415384.1 RefSeq:WP_000756569.1 ProteinModelPortal:P30859 SMR:P30859 BioGrid:4263132 IntAct:P30859 STRING:316385.ECDH10B_0933 TCDB:3.A.1.3.3 SWISS-2DPAGE:P30859 EPD:P30859 PaxDb:P30859 PRIDE:P30859 EnsemblBacteria:AAC73950 EnsemblBacteria:BAA35577 GeneID:948988 KEGG:ecj:JW0847 KEGG:eco:b0863 PATRIC:fig|1411691.4.peg.1414 EchoBASE:EB1582 EcoGene:EG11625 eggNOG:ENOG4106PMH InParanoid:P30859 KO:K09997 PhylomeDB:P30859 BioCyc:EcoCyc:ARTI-MONOMER PRO:PR:P30859 GO:GO:0004970 Uniprot:P30859	243	1	243	100	487.3	2e-136	243/243	100	243/243	100	0/243	0	1
gene-ECD_RS04630	NC_012971.2	909297	909620	+	protein_coding	ECD_RS04630	ECD_00871	.	WP_001160737.1	heavy metal-binding domain-containing protein	121.824	111.991	92.0755	50.4125	42.4161	131.247	83.3849	42.0531	35.3984	28.2589	-1.04727	3.9824	0.766456	1	1.11878	4.52384	0.480258	0.839571	2.32283	4.81102	4.13249e-07	9.72156e-06	1.28062	4.8272	0.163649	0.343239	1.78441	4.02752	0.00144453	0.00627721	4.09734	4.4992	4.15064	4.67945	3.65488	4.03467	4.65439	5.32	5.02411	4.43966	4.09734	4.03467	4.65439	5.32	5.02411	4.43966	4.09734	4.4992	4.15064	4.67945	3.65488	579	562	512	280	218	609	380	186	160	134	324	1	310	95.68	UNIPROTKB|Q9KKZ9 - symbol:VC_A0951 "UPF0145 protein VC_A0951" species:243277 "Vibrio cholerae O1 biovar El Tor str. N16961" [GO:0003674 "molecular_function" evidence=ND] [GO:0005575 "cellular_component" evidence=ND] [GO:0008150 "biological_process" evidence=ND] Proteomes:UP000000584 EMBL:AE003853 Gene3D:3.30.110.70 InterPro:IPR035439 eggNOG:ENOG4105K8R eggNOG:COG0393 HAMAP:MF_00338 InterPro:IPR002765 Pfam:PF01906 SUPFAM:SSF117782 OMA:VDFEISM PIR:G82395 RefSeq:NP_233335.1 RefSeq:WP_000637494.1 ProteinModelPortal:Q9KKZ9 SMR:Q9KKZ9 STRING:243277.VCA0951 DNASU:2612764 EnsemblBacteria:AAF96847 GeneID:2612764 KEGG:vch:VCA0951 PATRIC:fig|243277.26.peg.3562 BioCyc:VCHO:VCA0951-MONOMER Uniprot:Q9KKZ9	106	1	103	97.17	145.6	5e-34	74/103	71	83/103	80	0/103	0	1
gene-ECD_RS04705	NC_012971.2	927069	927293	-	protein_coding	ECD_RS04705	ECD_00885	cspD	WP_000410785.1	cold shock-like protein CspD	217.541	66.8598	49.2028	37.5933	49.872	211.34	31.9145	23.7668	20.7081	64.9871	1.05889	4.21769	0.712787	1	1.74439	3.00296	0.00264284	0.0610417	2.19519	3.42293	6.75924e-05	0.000802475	1.63165	3.75586	0.0188781	0.0706723	-1.09557	4.16149	0.638195	0.78104	4.24961	2.75382	2.92187	3.45991	4.28679	4.32795	3.46285	3.9498	4.11543	4.16208	4.24961	4.32795	3.46285	3.9498	4.11543	4.16208	4.24961	2.75382	2.92187	3.45991	4.28679	718	233	190	145	178	681	101	73	65	214	225	1	223	99.11	UNIPROTKB|P0A968 - symbol:cspD species:83333 "Escherichia coli K-12" [GO:0003697 "single-stranded DNA binding" evidence=IDA] [GO:0042594 "response to starvation" evidence=IDA] [GO:0005829 "cytosol" evidence=IDA] [GO:0008156 "negative regulation of DNA replication" evidence=IDA] [GO:0003723 "RNA binding" evidence=IDA] InterPro:IPR002059 InterPro:IPR011129 InterPro:IPR012156 InterPro:IPR012751 Pfam:PF00313 PIRSF:PIRSF002599 PRINTS:PR00050 SMART:SM00357 Prosite:PS00352 GO:GO:0005829 GO:GO:0003723 GO:GO:0006355 GO:GO:0090729 EMBL:U00096 EMBL:AP009048 Proteomes:UP000000318 Proteomes:UP000000625 GO:GO:0042594 GO:GO:0003697 InterPro:IPR012340 SUPFAM:SSF50249 GO:GO:0008156 eggNOG:COG1278 CDD:cd04458 InterPro:IPR019844 EMBL:M31045 eggNOG:ENOG4105VEQ HOGENOM:HOG000070674 KO:K03704 PIR:H64826 RefSeq:NP_415401.1 RefSeq:WP_000410785.1 ProteinModelPortal:P0A968 SMR:P0A968 BioGrid:4263137 DIP:DIP-47833N IntAct:P0A968 MINT:MINT-1219798 STRING:316385.ECDH10B_0950 EPD:P0A968 PaxDb:P0A968 PRIDE:P0A968 EnsemblBacteria:AAC73967 EnsemblBacteria:BAA35599 GeneID:945669 KEGG:ecj:JW0864 KEGG:eco:b0880 PATRIC:fig|1411691.4.peg.1397 EchoBASE:EB1102 EcoGene:EG11111 InParanoid:P0A968 PhylomeDB:P0A968 BioCyc:EcoCyc:EG11111-MONOMER PRO:PR:P0A968 TIGRFAMs:TIGR02381 Uniprot:P0A968	74	1	74	100	157.5	9e-38	74/74	100	74/74	100	0/74	0	1
gene-ECD_RS04715	NC_012971.2	927967	930243	+	protein_coding	ECD_RS04715	ECD_00887	clpA	WP_000934045.1	ATP-dependent Clp protease ATP-binding subunit ClpA	900.712	513.961	490.263	203.645	153.96	988.054	344.492	239.128	137.949	211.524	-1.06635	9.69036	0.650788	1	1.24284	9.4592	0.12656	0.501895	2.17579	10.055	6.62369e-08	1.81604e-06	1.32765	9.61693	0.0477147	0.142063	-1.15517	9.15282	0.312942	0.475527	9.73755	9.29594	9.38976	9.3996	9.25501	9.64499	9.60913	10.5102	9.80796	9.04728	9.73755	9.64499	9.60913	10.5102	9.80796	9.04728	9.73755	9.29594	9.38976	9.3996	9.25501	30085	18126	19159	7949	5561	32220	11033	7433	4382	7049	2277	1	2275	99.91	UNIPROTKB|P0ABH9 - symbol:clpA "ATP-dependent Clp protease ATP-binding subunit ClpA" species:83333 "Escherichia coli K-12" [GO:0043335 "protein unfolding" evidence=IMP] [GO:0016887 "ATPase activity" evidence=IDA] [GO:0006979 "response to oxidative stress" evidence=IMP] [GO:0004176 "ATP-dependent peptidase activity" evidence=IDA] [GO:0005829 "cytosol" evidence=IDA] [GO:0005524 "ATP binding" evidence=IDA;IMP] [GO:0005515 "protein binding" evidence=IPI] [GO:0006508 "proteolysis" evidence=IEA;IGI] InterPro:IPR001270 InterPro:IPR003959 InterPro:IPR013461 InterPro:IPR018368 InterPro:IPR036628 Pfam:PF00004 Pfam:PF07724 PRINTS:PR00300 PROSITE:PS00870 InterPro:IPR003593 InterPro:IPR004176 Pfam:PF02861 InterPro:IPR027417 SUPFAM:SSF52540 GO:GO:0005829 GO:GO:0005524 GO:GO:0006979 EMBL:U00096 EMBL:AP009048 Proteomes:UP000000318 Proteomes:UP000000625 GO:GO:0016887 SMART:SM00382 GO:GO:0043335 EMBL:M31045 EMBL:M23220 PIR:B64827 RefSeq:NP_415403.1 RefSeq:WP_000934041.1 PDB:1K6K PDB:1KSF PDB:1LZW PDB:1MBU PDB:1MBV PDB:1MBX PDB:1MG9 PDB:1R6B PDB:1R6C PDB:1R6O PDB:1R6Q PDBsum:1K6K PDBsum:1KSF PDBsum:1LZW PDBsum:1MBU PDBsum:1MBV PDBsum:1MBX PDBsum:1MG9 PDBsum:1R6B PDBsum:1R6C PDBsum:1R6O PDBsum:1R6Q ProteinModelPortal:P0ABH9 SMR:P0ABH9 BioGrid:4261320 BioGrid:850131 DIP:DIP-35409N IntAct:P0ABH9 STRING:316385.ECDH10B_0952 EPD:P0ABH9 PaxDb:P0ABH9 PRIDE:P0ABH9 EnsemblBacteria:AAC73969 EnsemblBacteria:BAA35601 GeneID:945764 KEGG:ecj:JW0866 KEGG:eco:b0882 PATRIC:fig|1411691.4.peg.1395 EchoBASE:EB0154 EcoGene:EG10156 eggNOG:ENOG4105C2Z eggNOG:COG0542 HOGENOM:HOG000218210 InParanoid:P0ABH9 KO:K03694 PhylomeDB:P0ABH9 BioCyc:EcoCyc:EG10156-MONOMER BioCyc:MetaCyc:EG10156-MONOMER SABIO-RK:P0ABH9 EvolutionaryTrace:P0ABH9 PRO:PR:P0ABH9 GO:GO:0004176 Gene3D:1.10.1780.10 InterPro:IPR019489 InterPro:IPR028299 Pfam:PF10431 SMART:SM01086 SUPFAM:SSF81923 TIGRFAMs:TIGR02639 PROSITE:PS00871 Uniprot:P0ABH9	758	1	758	100	1470.3	0	757/758	99	757/758	99	0/758	0	1
gene-ECD_RS05055	NC_012971.2	1015053	1016960	+	protein_coding	ECD_RS05055	ECD_00953	.	WP_000053099.1	ABC transporter ATP-binding protein	149.204	53.1267	18.0785	16.632	23.4585	137.53	65.4327	44.8429	15.1028	34.5935	1.11604	6.71803	0.444989	1	-1.47845	6.38875	0.00755163	0.116962	-2.33697	6.23366	2.41478e-08	7.18963e-07	-1.00967	5.95025	0.956263	1	-1.23987	6.24216	0.155165	0.281856	6.65037	6.65655	6.73135	5.97427	6.40248	6.80727	6.09925	5.52457	5.96061	6.09633	6.65037	6.80727	6.09925	5.52457	5.96061	6.09633	6.65037	6.65655	6.73135	5.97427	6.40248	4176	1570	592	544	710	3758	1756	1168	402	966	1908	1	1906	99.9	UNIPROTKB|P43672 - symbol:uup "ATP-binding protein with possible role in replication" species:83333 "Escherichia coli K-12" [GO:0009314 "response to radiation" evidence=IMP] [GO:0005886 "plasma membrane" evidence=IDA] [GO:0070894 "regulation of transposon integration" evidence=IMP] [GO:0003677 "DNA binding" evidence=IDA] [GO:0016887 "ATPase activity" evidence=IDA] [GO:0005737 "cytoplasm" evidence=IDA] InterPro:IPR003439 InterPro:IPR017871 InterPro:IPR032524 Pfam:PF00005 Pfam:PF16326 PROSITE:PS00211 PROSITE:PS50893 InterPro:IPR003593 InterPro:IPR027417 SUPFAM:SSF52540 GO:GO:0005886 GO:GO:0005524 GO:GO:0005737 GO:GO:0009314 EMBL:U00096 EMBL:AP009048 Proteomes:UP000000318 Proteomes:UP000000625 GO:GO:0003677 GO:GO:0016887 SMART:SM00382 eggNOG:COG0488 InterPro:IPR032781 Pfam:PF12848 eggNOG:ENOG4105C5H EMBL:X81561 EMBL:Y09439 PIR:D64835 RefSeq:NP_415469.1 RefSeq:WP_000053099.1 PDB:2LW1 PDBsum:2LW1 ProteinModelPortal:P43672 SMR:P43672 BioGrid:4260026 DIP:DIP-11099N IntAct:P43672 MINT:MINT-1228036 STRING:316385.ECDH10B_1019 TCDB:3.A.1.120.6 PaxDb:P43672 PRIDE:P43672 EnsemblBacteria:AAC74035 EnsemblBacteria:BAA35707 GeneID:945566 KEGG:ecj:JW0932 KEGG:eco:b0949 PATRIC:fig|1411691.4.peg.1325 EchoBASE:EB2933 EcoGene:EG13134 HOGENOM:HOG000271635 InParanoid:P43672 KO:K15738 PhylomeDB:P43672 BioCyc:EcoCyc:UUP-MONOMER PRO:PR:P43672 GO:GO:0070894 Uniprot:P43672	635	1	635	100	1151.7	0	635/635	100	635/635	100	0/635	0	1
gene-ECD_RS05060	NC_012971.2	1017090	1018343	+	protein_coding	ECD_RS05060	ECD_00954	pqiA	WP_000333176.1	membrane integrity-associated transporter subunit PqiA	43.762	16.2698	4.69292	7.39647	8.94833	41.9848	18.5395	11.4495	6.05923	16.3463	1.07225	4.37351	0.64501	1	-1.36773	4.01585	0.0559158	0.33598	-2.29717	3.67683	1.0412e-05	0.000159358	1.09774	4.12004	0.653198	0.823194	-1.53557	4.43489	0.0126334	0.0380298	4.38916	4.2928	4.22205	4.11384	4.75279	4.48517	3.86767	3.11817	4.24106	4.16208	4.38916	4.48517	3.86767	3.11817	4.24106	4.16208	4.38916	4.2928	4.22205	4.11384	4.75279	805	316	101	159	178	754	327	196	106	300	1254	1	1252	99.84	UNIPROTKB|P0AFL9 - symbol:pqiA "intermembrane transport protein PqiA" species:83333 "Escherichia coli K-12" [GO:0005887 "integral component of plasma membrane" evidence=IDA] [GO:0046909 "obsolete intermembrane transport" evidence=IGI] [GO:0005886 "plasma membrane" evidence=IDA] [GO:0016020 "membrane" evidence=IDA] Pfam:PF04403 GO:GO:0005886 GO:GO:0016020 GO:GO:0005887 EMBL:U00096 EMBL:AP009048 Proteomes:UP000000318 Proteomes:UP000000625 EMBL:X81561 PIR:E64835 RefSeq:NP_415470.1 RefSeq:WP_000333176.1 ProteinModelPortal:P0AFL9 BioGrid:4260027 IntAct:P0AFL9 STRING:316385.ECDH10B_1020 TCDB:9.A.69.1.1 PaxDb:P0AFL9 PRIDE:P0AFL9 EnsemblBacteria:AAC74036 EnsemblBacteria:BAA35708 GeneID:944999 KEGG:ecj:JW0933 KEGG:eco:b0950 PATRIC:fig|1411691.4.peg.1324 EchoBASE:EB2794 EcoGene:EG12965 eggNOG:ENOG4105F1S eggNOG:COG2995 HOGENOM:HOG000283618 InParanoid:P0AFL9 KO:K03808 PhylomeDB:P0AFL9 BioCyc:EcoCyc:G6490-MONOMER PRO:PR:P0AFL9 InterPro:IPR005219 InterPro:IPR007498 TIGRFAMs:TIGR00155 Uniprot:P0AFL9	417	1	417	100	842.8	3e-243	417/417	100	417/417	100	0/417	0	1
gene-ECD_RS05075	NC_012971.2	1020804	1020971	+	protein_coding	ECD_RS05075	ECD_00957	rmf	WP_000828648.1	ribosome modulation factor	86.431	136.815	218.846	267.366	219.891	205.322	96.065	107.264	142.937	203.356	-2.30848	3.23585	3.54585e-07	0.000150147	1.18631	3.8303	0.306238	0.723663	2.1647	5.14149	1.70172e-06	3.29523e-05	1.68204	6.11906	0.000911484	0.00625886	1.28597	5.63307	0.104382	0.206393	3.81489	3.79827	4.53405	5.71582	5.4682	2.73581	4.02847	5.61467	6.45504	5.82387	3.81489	2.73581	4.02847	5.61467	6.45504	5.82387	3.81489	3.79827	4.53405	5.71582	5.4682	213	356	631	770	586	494	227	246	335	500	168	1	166	98.81	UNIPROTKB|P0AFW2 - symbol:rmf "ribosome modulation factor" species:83333 "Escherichia coli K-12" [GO:0019843 "rRNA binding" evidence=IEA] [GO:0003723 "RNA binding" evidence=IEA] [GO:0043024 "ribosomal small subunit binding" evidence=IDA] [GO:0032055 "negative regulation of translation in response to stress" evidence=IDA] [GO:0043022 "ribosome binding" evidence=IDA] [GO:0005737 "cytoplasm" evidence=IDA] HAMAP:MF_00919 GO:GO:0005737 EMBL:U00096 EMBL:AP009048 Proteomes:UP000000318 Proteomes:UP000000625 GO:GO:0043024 GO:GO:0043022 GO:GO:0019843 GO:GO:0032055 EMBL:J03186 eggNOG:ENOG4105WFT eggNOG:COG3130 HOGENOM:HOG000277840 KO:K03812 InterPro:IPR007040 Pfam:PF04957 ProDom:PD051650 EMBL:X70111 PIR:H64835 RefSeq:NP_415473.1 RefSeq:WP_000828648.1 PDB:4V8G PDBsum:4V8G ProteinModelPortal:P0AFW2 SMR:P0AFW2 BioGrid:4260019 DIP:DIP-48260N IntAct:P0AFW2 STRING:316385.ECDH10B_1023 EPD:P0AFW2 PaxDb:P0AFW2 PRIDE:P0AFW2 EnsemblBacteria:AAC74039 EnsemblBacteria:BAA35711 GeneID:945567 KEGG:ecj:JW0936 KEGG:eco:b0953 PATRIC:fig|1411691.4.peg.1321 EchoBASE:EB4298 EcoGene:EG50004 InParanoid:P0AFW2 BioCyc:EcoCyc:EG50004-MONOMER PRO:PR:P0AFW2 Uniprot:P0AFW2	55	1	55	100	117.9	6e-26	55/55	100	55/55	100	0/55	0	1
gene-ECD_RS05145	NC_012971.2	1033035	1033448	+	protein_coding	ECD_RS05145	ECD_00969	.	WP_012767716.1	CoA-binding protein	72.4522	48.1892	48.5554	29.3081	26.9521	93.7762	30.7398	24.4179	13.8516	24.2612	-1.25811	3.72875	0.142558	1	1.30572	3.56729	0.120821	0.488282	2.10942	4.28911	1.8128e-05	0.000261689	1.90172	4.18907	0.000960285	0.00655851	1.32096	3.90062	0.131293	0.24729	3.97399	3.48308	3.74799	3.73468	3.7783	3.66616	3.83759	4.76783	4.61053	4.1544	3.97399	3.66616	3.83759	4.76783	4.61053	4.1544	3.97399	3.48308	3.74799	3.73468	3.7783	440	309	345	208	177	556	179	138	80	147	414	1	412	99.52	UNIPROTKB|P75874 - symbol:yccU "putative CoA-binding protein with NAD(P)-binding Rossmann-fold domain" species:83333 "Escherichia coli K-12" [GO:0005829 "cytosol" evidence=IDA] InterPro:IPR003781 Pfam:PF13380 SMART:SM00881 GO:GO:0005829 InterPro:IPR036291 SUPFAM:SSF51735 EMBL:U00096 EMBL:AP009048 Proteomes:UP000000318 Proteomes:UP000000625 GO:GO:0048037 PIR:D64837 RefSeq:NP_415485.4 RefSeq:WP_001301418.1 ProteinModelPortal:P75874 SMR:P75874 BioGrid:4260020 DIP:DIP-28069N IntAct:P75874 STRING:316385.ECDH10B_1035 EPD:P75874 PaxDb:P75874 PRIDE:P75874 EnsemblBacteria:AAC74051 EnsemblBacteria:BAA35730 GeneID:949008 KEGG:ecj:JW5130 KEGG:eco:b0965 PATRIC:fig|1411691.4.peg.1308 EchoBASE:EB3487 EcoGene:EG13723 eggNOG:ENOG4105K4P eggNOG:COG1832 HOGENOM:HOG000004470 InParanoid:P75874 KO:K06929 PhylomeDB:P75874 BioCyc:EcoCyc:G6499-MONOMER PRO:PR:P75874 Uniprot:P75874	137	1	137	100	271.6	8e-72	136/137	99	137/137	100	0/137	0	1
gene-ECD_RS05290	NC_012971.2	1057722	1060466	-	protein_coding	ECD_RS05290	ECD_00996	torS	WP_012767717.1	TMAO reductase system sensor histidine kinase/response regulator TorS	4.47022	2.46967	1.37972	1.12631	1.44683	4.07001	3.00445	3.46921	1.56682	2.61362	1.12977	2.18974	0.530933	1	-1.45974	2.49429	0.0589776	0.343844	-2.36644	3.07853	3.36538e-05	0.00043624	-1.5453	2.96307	0.0845181	0.216755	-1.51789	2.9503	0.0573089	0.128928	2.38799	2.92567	3.66843	3.35532	3.33433	2.53212	2.4642	2.57153	2.80114	2.8037	2.38799	2.53212	2.4642	2.57153	2.80114	2.8037	2.38799	2.92567	3.66843	3.35532	3.33433	180	105	65	53	63	160	116	130	60	105	2745	1	2743	99.93	UNIPROTKB|P39453 - symbol:torS species:83333 "Escherichia coli K-12" [GO:0005515 "protein binding" evidence=IPI] [GO:0006470 "protein dephosphorylation" evidence=IEA] [GO:0005622 "intracellular" evidence=IEA] [GO:0023014 "signal transduction by protein phosphorylation" evidence=IEA] [GO:0018106 "peptidyl-histidine phosphorylation" evidence=IEA] [GO:0046777 "protein autophosphorylation" evidence=IMP] [GO:0071310 "cellular response to organic substance" evidence=IMP] [GO:0009061 "anaerobic respiration" evidence=IMP] [GO:0004721 "phosphoprotein phosphatase activity" evidence=IMP] [GO:0005887 "integral component of plasma membrane" evidence=ISS] [GO:0016868 "intramolecular transferase activity, phosphotransferases" evidence=IMP] [GO:0005886 "plasma membrane" evidence=IDA] [GO:0016772 "transferase activity, transferring phosphorus-containing groups" evidence=IMP] [GO:0000160 "phosphorelay signal transduction system" evidence=IMP] [GO:0000155 "phosphorelay sensor kinase activity" evidence=IMP] InterPro:IPR001789 InterPro:IPR003660 InterPro:IPR003661 InterPro:IPR004358 InterPro:IPR008207 InterPro:IPR014302 InterPro:IPR036097 InterPro:IPR036641 Pfam:PF00072 Pfam:PF00512 Pfam:PF01627 PIRSF:PIRSF036437 PRINTS:PR00344 PROSITE:PS50110 PROSITE:PS50885 PROSITE:PS50894 SMART:SM00073 SMART:SM00304 SMART:SM00388 SMART:SM00448 InterPro:IPR003594 Pfam:PF02518 InterPro:IPR005467 GO:GO:0016021 GO:GO:0005886 GO:GO:0005524 GO:GO:0042802 GO:GO:0004721 EMBL:U00096 EMBL:AP009048 Proteomes:UP000000318 Proteomes:UP000000625 GO:GO:0005622 GO:GO:0046777 GO:GO:0071310 GO:GO:0009061 CDD:cd06225 GO:GO:0000160 CDD:cd00156 InterPro:IPR011006 SUPFAM:SSF52172 GO:GO:0000155 CDD:cd00075 CDD:cd00082 Gene3D:3.30.565.10 InterPro:IPR036890 SMART:SM00387 SUPFAM:SSF47384 SUPFAM:SSF55874 PROSITE:PS50109 eggNOG:COG2198 CDD:cd00088 Gene3D:1.20.120.160 SUPFAM:SSF47226 eggNOG:ENOG4105BZU eggNOG:COG0784 BRENDA:2.7.13.3 GO:GO:0016772 GO:GO:0016868 EMBL:X94231 PIR:G64840 RefSeq:NP_415513.2 RefSeq:WP_001300633.1 PDB:3I9W PDBsum:3I9W ProteinModelPortal:P39453 SMR:P39453 BioGrid:4262839 DIP:DIP-11017N IntAct:P39453 STRING:316385.ECDH10B_1065 iPTMnet:P39453 PaxDb:P39453 PRIDE:P39453 EnsemblBacteria:AAC74078 EnsemblBacteria:BAA36135 GeneID:945595 KEGG:ecj:JW5135 KEGG:eco:b0993 PATRIC:fig|511145.12.peg.1029 EchoBASE:EB2501 EcoGene:EG12617 HOGENOM:HOG000118852 InParanoid:P39453 KO:K07647 PhylomeDB:P39453 BioCyc:EcoCyc:TORS-MONOMER EvolutionaryTrace:P39453 PRO:PR:P39453 PANTHER:PTHR43719:SF22 TIGRFAMs:TIGR02956 Uniprot:P39453	914	1	914	100	1719.9	0	912/914	99	914/914	100	0/914	0	1
gene-ECD_RS05295	NC_012971.2	1060549	1061577	+	protein_coding	ECD_RS05295	ECD_00997	torT	WP_001264935.1	TMAO reductase system periplasmic protein TorT	5.69747	1.31764	1.13249	0.850356	2.32802	4.20721	2.62553	2.634	0.905601	2.52327	1.39231	1.01163	0.151102	1	-2.38261	0.67537	0.00631844	0.106077	-2.18357	1.35762	0.0139996	0.0597588	-1.18239	1.06476	0.860052	0.965698	1.09698	1.85878	0.769994	0.878429	1.40097	1.66061	2.11576	1.58532	2.10043	1.71624	0.928763	1.3342	1.42739	2.20426	1.40097	1.71624	0.928763	1.3342	1.42739	2.20426	1.40097	1.66061	2.11576	1.58532	2.10043	86	21	20	15	38	62	38	37	13	38	1029	115	997	85.81	UNIPROTKB|Q9KLN3 - symbol:VC_A0710 "Periplasmic protein TorT" species:243277 "Vibrio cholerae O1 biovar El Tor str. N16961" [GO:0000155 "phosphorelay sensor kinase activity" evidence=ISS] [GO:0000160 "phosphorelay signal transduction system" evidence=ISS] [GO:0009308 "amine metabolic process" evidence=ISS] Pfam:PF00532 Proteomes:UP000000584 GO:GO:0005622 EMBL:AE003853 GO:GO:0000160 GO:GO:0000155 eggNOG:COG1879 InterPro:IPR028082 SUPFAM:SSF53822 GO:GO:0009308 InterPro:IPR001761 PIR:C82427 RefSeq:NP_233097.1 RefSeq:WP_001909317.1 ProteinModelPortal:Q9KLN3 STRING:243277.VCA0710 DNASU:2612044 EnsemblBacteria:AAF96609 GeneID:2612044 KEGG:vch:VCA0710 PATRIC:fig|243277.26.peg.3333 eggNOG:ENOG4108SV3 KO:K11930 OMA:CAIYPHL BioCyc:VCHO:VCA0710-MONOMER CDD:cd06306 InterPro:IPR014301 TIGRFAMs:TIGR02955 Uniprot:Q9KLN3	349	40	343	87.11	241.9	2e-62	138/306	45	194/306	63	14/306	4	1
gene-ECD_RS05675	NC_012971.2	1128727	1129374	+	protein_coding	ECD_RS05675	ECD_01063	.	WP_000877107.1	YceH family protein	164.22	126.637	86.4107	40.1499	32.7849	173.919	72.0841	44.314	27.655	34.7964	-1.02949	5.39762	0.845581	1	1.4634	5.52841	0.011294	0.142995	2.06911	5.7662	2.72979e-06	4.97761e-05	1.30556	5.48117	0.104643	0.252243	1.12054	4.92862	0.492263	0.659735	5.45	5.26195	5.18287	5.30289	4.88543	5.40904	5.7994	6.21142	5.67913	5.04442	5.45	5.40904	5.7994	6.21142	5.67913	5.04442	5.45	5.26195	5.18287	5.30289	4.88543	1561	1271	961	446	337	1614	657	392	250	330	648	1	646	99.69	UNIPROTKB|P29217 - symbol:yceH "conserved protein" species:83333 "Escherichia coli K-12" [GO:0005829 "cytosol" evidence=IDA] GO:GO:0005829 EMBL:U00096 EMBL:AP009048 Proteomes:UP000000318 Proteomes:UP000000625 Gene3D:1.10.10.10 InterPro:IPR036388 InterPro:IPR036390 SUPFAM:SSF46785 EMBL:X06118 EMBL:M99278 eggNOG:ENOG4108YXG eggNOG:COG3132 HOGENOM:HOG000217964 KO:K09915 HAMAP:MF_01584 InterPro:IPR007432 PANTHER:PTHR38768 Pfam:PF04337 PIR:H64849 RefSeq:NP_415585.1 RefSeq:WP_000877107.1 ProteinModelPortal:P29217 SMR:P29217 BioGrid:4260078 DIP:DIP-11527N IntAct:P29217 MINT:MINT-1235937 STRING:316385.ECDH10B_1138 iPTMnet:P29217 EPD:P29217 PaxDb:P29217 PRIDE:P29217 EnsemblBacteria:AAC74151 EnsemblBacteria:BAA35875 GeneID:945633 KEGG:ecj:JW1054 KEGG:eco:b1067 PATRIC:fig|511145.12.peg.1109 EchoBASE:EB1499 EcoGene:EG11537 InParanoid:P29217 PhylomeDB:P29217 BioCyc:EcoCyc:EG11537-MONOMER PRO:PR:P29217 Uniprot:P29217	215	1	215	100	421	1e-116	215/215	100	215/215	100	0/215	0	1
gene-ECD_RS05695	NC_012971.2	1132405	1132698	-	protein_coding	ECD_RS05695	ECD_01067	flgM	WP_000020880.1	anti-sigma-28 factor FlgM	25.9699	13.8352	11.2966	19.048	11.5789	26.6004	11.3658	4.98325	9.02118	14.6416	1.00433	1.5962	1	1	1.01399	1.48071	1	1	2.39779	1.70935	0.00266326	0.0162917	1.8964	3.10564	0.00772347	0.0358953	-1.06307	2.45225	0.883432	0.956465	1.98696	1.87713	1.48659	2.74296	2.6897	1.99162	1.89178	2.41572	3.56236	2.61534	1.98696	1.99162	1.89178	2.41572	3.56236	2.61534	1.98696	1.87713	1.48659	2.74296	2.6897	112	63	57	96	54	112	47	20	37	63	294	1	292	99.32	UNIPROTKB|P0AEM4 - symbol:flgM "anti-sigma factor for FliA (sigma28)" species:83333 "Escherichia coli K-12" [GO:0045861 "negative regulation of proteolysis" evidence=IMP] [GO:0016989 "sigma factor antagonist activity" evidence=IMP] [GO:0005515 "protein binding" evidence=IPI] InterPro:IPR007412 Pfam:PF04316 GO:GO:0045892 EMBL:U00096 EMBL:AP009048 Proteomes:UP000000318 Proteomes:UP000000625 GO:GO:0006351 GO:GO:0045861 GO:GO:0044781 GO:GO:0016989 EMBL:U19773 PIR:D64850 RefSeq:NP_415589.1 RefSeq:WP_000020880.1 ProteinModelPortal:P0AEM4 IntAct:P0AEM4 STRING:316385.ECDH10B_1142 EPD:P0AEM4 PaxDb:P0AEM4 PRIDE:P0AEM4 EnsemblBacteria:AAC74155 EnsemblBacteria:BAA35879 GeneID:946684 KEGG:ecj:JW1058 KEGG:eco:b1071 PATRIC:fig|1411691.4.peg.1197 EchoBASE:EB2530 EcoGene:EG12664 eggNOG:ENOG4105M9M eggNOG:COG2747 HOGENOM:HOG000265658 KO:K02398 BioCyc:EcoCyc:G369-MONOMER PRO:PR:P0AEM4 Gene3D:1.10.287.1160 InterPro:IPR035890 InterPro:IPR031316 SUPFAM:SSF101498 TIGRFAMs:TIGR03824 Uniprot:P0AEM4	97	1	97	100	185.3	5e-46	97/97	100	97/97	100	0/97	0	1
gene-ECD_RS05705	NC_012971.2	1133588	1134004	+	protein_coding	ECD_RS05705	ECD_01069	flgB	WP_000884692.1	flagellar basal body rod protein FlgB	50.8421	3.25143	0.558911	28.8175	13.9082	50.737	0.511486	0.175668	17.1899	24.0867	1.03084	3.03481	0.857299	1	5.14665	-0.587212	0.00423033	0.083102	3.13251	-1.43601	0.381173	0.615662	1.50716	4.29495	0.0309868	0.102243	-1.45554	3.44926	0.0587137	0.13139	3.17292	0.227303	0.124478	4.03477	3.7783	3.21195	0.928763	0.383243	4.59716	3.28334	3.17292	3.21195	0.928763	0.383243	4.59716	3.28334	3.17292	0.227303	0.124478	4.03477	3.7783	311	21	4	206	92	303	3	1	100	147	417	1	415	99.52	UNIPROTKB|P0ABW9 - symbol:flgB "flagellar basal-body rod protein FlgB" species:83333 "Escherichia coli K-12" [GO:0071978 "bacterial-type flagellum-dependent swarming motility" evidence=IBA] [GO:0009424 "bacterial-type flagellum hook" evidence=IBA] InterPro:IPR001444 InterPro:IPR006300 Pfam:PF00460 PIRSF:PIRSF002889 EcoGene:EG14266 Prosite:PS00588 EMBL:U00096 EMBL:AP009048 Proteomes:UP000000318 Proteomes:UP000000625 GO:GO:0071978 eggNOG:COG1815 KO:K02387 GO:GO:0030694 InterPro:IPR019776 PANTHER:PTHR30435:SF12 TIGRFAMs:TIGR01396 GO:GO:0009424 PIR:F64850 RefSeq:NP_415591.1 RefSeq:WP_000884702.1 ProteinModelPortal:P0ABW9 SMR:P0ABW9 BioGrid:4261281 IntAct:P0ABW9 STRING:316385.ECDH10B_1144 EPD:P0ABW9 PaxDb:P0ABW9 PRIDE:P0ABW9 EnsemblBacteria:AAC74157 EnsemblBacteria:BAA35881 GeneID:945678 KEGG:ecj:JW1060 KEGG:eco:b1073 PATRIC:fig|1411691.4.peg.1195 EchoBASE:EB4014 eggNOG:ENOG4105K88 HOGENOM:HOG000257191 InParanoid:P0ABW9 PhylomeDB:P0ABW9 BioCyc:EcoCyc:FLGB-FLAGELLAR-MOTOR-ROD-PROTEIN PRO:PR:P0ABW9 Uniprot:P0ABW9	138	1	138	100	267.3	2e-70	137/138	99	138/138	100	0/138	0	1
gene-ECD_RS05720	NC_012971.2	1135144	1136349	+	protein_coding	ECD_RS05720	ECD_01072	.	WP_000885878.1	flagellar hook protein FlgE	217.231	7.28087	1.54604	76.0379	36.0679	169.644	3.83191	0.789634	37.9212	81.7551	1.31727	6.49016	0.0557612	0.9884	1.58186	2.2922	0.0314267	0.250036	2.06847	0.994276	0.0387935	0.128335	1.80321	7.10858	8.60331e-05	0.000851615	-1.90569	6.57596	1.71385e-05	0.000129593	6.29536	2.23183	1.11867	6.63212	6.97581	6.6885	2.77656	1.77996	7.4763	6.05572	6.29536	6.6885	2.77656	1.77996	7.4763	6.05572	6.29536	2.23183	1.11867	6.63212	6.97581	3843	136	32	1572	690	2930	65	13	638	1443	1206	1	1204	99.83	UNIPROTKB|P75937 - symbol:flgE species:83333 "Escherichia coli K-12" [GO:0009424 "bacterial-type flagellum hook" evidence=IMP] [GO:0071978 "bacterial-type flagellum-dependent swarming motility" evidence=IBA] [GO:0005829 "cytosol" evidence=IDA] InterPro:IPR001444 Pfam:PF00460 EcoGene:EG14269 Pfam:PF07559 Prosite:PS00588 GO:GO:0005829 EMBL:U00096 EMBL:AP009048 Proteomes:UP000000318 Proteomes:UP000000625 GO:GO:0071978 GO:GO:0009425 InterPro:IPR019776 GO:GO:0009424 InterPro:IPR010930 Pfam:PF06429 eggNOG:ENOG4105BZE eggNOG:COG1749 HOGENOM:HOG000254240 KO:K02390 Gene3D:2.60.98.20 InterPro:IPR011491 InterPro:IPR037058 InterPro:IPR020013 TIGRFAMs:TIGR03506 PIR:A64851 RefSeq:NP_415594.1 RefSeq:WP_000885873.1 ProteinModelPortal:P75937 SMR:P75937 BioGrid:4260074 IntAct:P75937 STRING:316385.ECDH10B_1147 EPD:P75937 PaxDb:P75937 PRIDE:P75937 EnsemblBacteria:AAC74160 EnsemblBacteria:BAA35885 GeneID:945636 KEGG:ecj:JW1063 KEGG:eco:b1076 PATRIC:fig|1411691.4.peg.1192 EchoBASE:EB4017 InParanoid:P75937 PhylomeDB:P75937 BioCyc:EcoCyc:G361-MONOMER PRO:PR:P75937 Uniprot:P75937	402	1	402	100	751.1	1e-215	384/402	95	386/402	96	1/402	0	1
gene-ECD_RS05740	NC_012971.2	1138841	1139938	+	protein_coding	ECD_RS05740	ECD_01076	.	WP_000589326.1	flagellar basal body P-ring protein FlgI	22.4132	2.17566	0.318396	11.8475	8.32502	19.7777	1.16552	0.800587	7.70351	18.6687	1.16573	3.16441	0.346159	1	1.55172	0.508169	0.221422	0.633118	-2.33903	-0.125234	0.11103	0.274762	1.38281	4.45668	0.0837655	0.215405	-1.88476	4.32692	0.000277313	0.00149482	3.20639	1.01711	1.05753	4.26007	4.75279	3.40531	1.37414	0.542413	4.70701	3.88448	3.20639	3.40531	1.37414	0.542413	4.70701	3.88448	3.20639	1.01711	1.05753	4.26007	4.75279	361	37	6	223	145	311	18	12	118	300	1098	1	1096	99.82	UNIPROTKB|P0A6S3 - symbol:flgI species:83333 "Escherichia coli K-12" [GO:0006974 "cellular response to DNA damage stimulus" evidence=IEP] [GO:0071973 "bacterial-type flagellum-dependent cell motility" evidence=IMP] HAMAP:MF_00416 InterPro:IPR001782 Pfam:PF02119 PRINTS:PR01010 EMBL:U00096 EMBL:AP009048 Proteomes:UP000000318 Proteomes:UP000000625 GO:GO:0006974 GO:GO:0030288 GO:GO:0005198 GO:GO:0071973 eggNOG:ENOG4105D92 eggNOG:COG1706 HOGENOM:HOG000265636 KO:K02394 GO:GO:0009428 PANTHER:PTHR30381 PIR:E64851 RefSeq:NP_415598.3 RefSeq:WP_000589326.1 ProteinModelPortal:P0A6S3 SMR:P0A6S3 BioGrid:4261032 DIP:DIP-47979N IntAct:P0A6S3 STRING:316385.ECDH10B_1151 EPD:P0A6S3 PaxDb:P0A6S3 PRIDE:P0A6S3 DNASU:947534 EnsemblBacteria:AAC74164 EnsemblBacteria:BAA35889 GeneID:947534 KEGG:ecj:JW1067 KEGG:eco:b1080 PATRIC:fig|1411691.4.peg.1188 EchoBASE:EB4162 EcoGene:EG20265 InParanoid:P0A6S3 PhylomeDB:P0A6S3 BioCyc:EcoCyc:FLGI-FLAGELLAR-P-RING PRO:PR:P0A6S3 Uniprot:P0A6S3	365	1	365	100	692.6	4e-198	364/365	99	365/365	100	0/365	0	1
gene-ECD_RS05780	NC_012971.2	1149361	1149882	+	protein_coding	ECD_RS05780	ECD_01084	yceD	WP_001174481.1	23S rRNA accumulation protein YceD	2509	1192.71	400.499	322.069	398.411	2329.28	1306.71	897.007	328.473	686.024	1.10809	8.92416	0.470076	1	-1.31516	8.90813	0.0547026	0.332659	-2.11039	8.7299	2.40785e-07	6.02863e-06	-1.13402	8.43719	0.384939	0.602627	-1.44776	8.58344	0.0100656	0.0315027	8.85119	9.09466	9.17244	8.52801	8.82825	8.99897	8.70025	8.09767	8.34708	8.29583	8.85119	8.99897	8.70025	8.09767	8.34708	8.29583	8.85119	9.09466	9.17244	8.52801	8.82825	19212	9643	3588	2882	3299	17413	9594	6392	2392	5241	522	1	520	99.62	UNIPROTKB|P0AB28 - symbol:yceD "DUF177 domain-containing protein" species:83333 "Escherichia coli K-12" [GO:0042254 "ribosome biogenesis" evidence=IEA] [GO:0005829 "cytosol" evidence=IDA] EcoGene:EG11119 GO:GO:0005829 EMBL:U00096 EMBL:AP009048 Proteomes:UP000000318 Proteomes:UP000000625 GO:GO:0042254 EMBL:M29698 EMBL:M96791 eggNOG:COG1399 KO:K07040 InterPro:IPR003772 Pfam:PF02620 PIR:JV0047 RefSeq:NP_415606.1 RefSeq:WP_001174481.1 ProteinModelPortal:P0AB28 BioGrid:4261028 IntAct:P0AB28 STRING:316385.ECDH10B_1160 PaxDb:P0AB28 PRIDE:P0AB28 EnsemblBacteria:AAC74172 EnsemblBacteria:BAA35896 GeneID:945650 KEGG:ecj:JW1074 KEGG:eco:b1088 PATRIC:fig|511145.12.peg.1131 EchoBASE:EB1109 eggNOG:ENOG4105FCQ HOGENOM:HOG000258050 InParanoid:P0AB28 PhylomeDB:P0AB28 BioCyc:EcoCyc:EG11119-MONOMER PRO:PR:P0AB28 Uniprot:P0AB28	173	1	173	100	347.1	2e-94	173/173	100	173/173	100	0/173	0	1
gene-ECD_RS05890	NC_012971.2	1170191	1170730	+	protein_coding	ECD_RS05890	ECD_01106	.	WP_001043459.1	glycine zipper 2TM domain-containing protein	64.8886	13.7498	4.31604	3.88896	7.23798	58.1884	18.5641	12.4803	6.90269	15.0574	1.14713	3.68237	0.385658	1	-1.61998	2.71243	0.0119707	0.150067	-2.71886	2.53158	2.24383e-05	0.000312089	-1.96969	2.63163	0.0102955	0.0449401	-1.74771	3.05173	0.00855211	0.0276204	3.6903	3.17317	3.21574	3.1704	3.49797	3.87397	2.57253	2.01532	2.33772	2.78395	3.6903	3.87397	2.57253	2.01532	2.33772	2.78395	3.6903	3.17317	3.21574	3.1704	3.49797	514	115	40	36	62	450	141	92	52	119	540	1	538	99.63	UNIPROTKB|P0AB35 - symbol:ycfJ "putative protein" species:83333 "Escherichia coli K-12" [GO:0005887 "integral component of plasma membrane" evidence=RCA] [GO:1900190 "regulation of single-species biofilm formation" evidence=IMP] InterPro:IPR008816 Pfam:PF05433 GO:GO:0016021 EMBL:U00096 EMBL:AP009048 Proteomes:UP000000318 Proteomes:UP000000625 GO:GO:1900190 GO:GO:0019867 EMBL:V00306 PIR:C64855 RefSeq:NP_415628.1 RefSeq:WP_001043459.1 ProteinModelPortal:P0AB35 BioGrid:4263207 IntAct:P0AB35 STRING:316385.ECDH10B_1182 PaxDb:P0AB35 PRIDE:P0AB35 EnsemblBacteria:AAC74194 EnsemblBacteria:BAA35925 GeneID:945977 KEGG:ecj:JW1096 KEGG:eco:b1110 PATRIC:fig|511145.12.peg.1154 EchoBASE:EB2338 EcoGene:EG12444 eggNOG:ENOG4107MBR eggNOG:COG3134 HOGENOM:HOG000220582 InParanoid:P0AB35 BioCyc:EcoCyc:EG12444-MONOMER PRO:PR:P0AB35 Uniprot:P0AB35	179	1	179	100	313.5	2e-84	178/179	99	179/179	100	0/179	0	1
gene-ECD_RS06260	NC_012971.2	1235844	1237262	-	protein_coding	ECD_RS06260	ECD_01173	dhaM	WP_001301101.1	dihydroxyacetone kinase subunit DhaM	339.173	50.9142	31.0016	13.7717	11.1509	329.3	25.8533	12.5961	6.97117	15.3123	1.05956	7.51117	0.685777	1	1.64041	5.28102	0.00113723	0.0334741	2.61122	5.31955	2.46232e-09	9.98289e-08	1.7761	4.89972	0.00104608	0.00698184	-1.15451	4.69282	0.391164	0.561453	7.47653	4.92366	4.52278	4.47499	4.83383	7.55955	5.61916	5.86866	5.27554	4.63426	7.47653	7.55955	5.61916	5.86866	5.27554	4.63426	7.47653	4.92366	4.52278	4.47499	4.83383	7060	1119	755	335	251	6692	516	244	138	318	1419	1	1417	99.86	UNIPROTKB|P37349 - symbol:dhaM species:83333 "Escherichia coli K-12" [GO:0006974 "cellular response to DNA damage stimulus" evidence=IEP] [GO:0016787 "hydrolase activity" evidence=IEA] [GO:0034983 "peptidyl-lysine deacetylation" evidence=IDA;IMP] [GO:0033558 "protein deacetylase activity" evidence=IDA] [GO:0005829 "cytosol" evidence=IDA] InterPro:IPR004701 InterPro:IPR008279 InterPro:IPR008731 InterPro:IPR036618 InterPro:IPR036637 InterPro:IPR036662 Pfam:PF00391 Pfam:PF03610 Pfam:PF05524 PROSITE:PS51096 InterPro:IPR001020 InterPro:IPR000032 Pfam:PF00381 GO:GO:0016021 GO:GO:0005829 EMBL:U00096 EMBL:AP009048 Proteomes:UP000000318 Proteomes:UP000000625 GO:GO:0006974 GO:GO:0033558 GO:GO:0009401 SUPFAM:SSF52009 BRENDA:2.7.1.29 GO:GO:0047324 EMBL:X15868 PIR:C64866 RefSeq:NP_415716.4 RefSeq:WP_001301101.1 ProteinModelPortal:P37349 SMR:P37349 BioGrid:4260761 DIP:DIP-11551N IntAct:P37349 STRING:316385.ECDH10B_1251 SWISS-2DPAGE:P37349 PaxDb:P37349 PRIDE:P37349 EnsemblBacteria:AAC74282 EnsemblBacteria:BAA36055 GeneID:945749 KEGG:ecj:JW5185 KEGG:eco:b1198 PATRIC:fig|1411691.4.peg.1087 EchoBASE:EB2299 EcoGene:EG12399 eggNOG:ENOG4105VDH eggNOG:COG1080 eggNOG:COG1925 eggNOG:COG3412 HOGENOM:HOG000119746 KO:K05881 PhylomeDB:P37349 BioCyc:EcoCyc:EG12399-MONOMER BioCyc:MetaCyc:EG12399-MONOMER PRO:PR:P37349 GO:GO:0034983 CDD:cd00367 Gene3D:1.10.274.10 Gene3D:3.30.1340.10 Gene3D:3.40.50.510 InterPro:IPR012844 InterPro:IPR035895 PRINTS:PR00107 SUPFAM:SSF47831 SUPFAM:SSF53062 SUPFAM:SSF55594 TIGRFAMs:TIGR02364 TIGRFAMs:TIGR01003 PROSITE:PS51350 PROSITE:PS00369 Uniprot:P37349	472	1	472	100	917.5	9e-266	472/472	100	472/472	100	0/472	0	1
gene-ECD_RS06415	NC_012971.2	1268012	1271755	+	protein_coding	ECD_RS06415	ECD_01202	.	WP_000032935.1	nitrate reductase subunit alpha	6.29998	4.32842	1.77414	1.26204	1.81848	5.48314	3.83587	3.87399	1.78056	2.28124	1.18189	3.09446	0.306629	1	-1.06379	3.4905	0.734202	0.952003	-2.05628	3.74192	9.73159e-05	0.00107499	-1.56773	3.5735	0.036532	0.11602	-1.05471	3.42212	0.823492	0.917372	3.1343	3.64271	4.23591	3.93668	3.5628	3.34997	3.5608	3.27377	3.33968	3.49254	3.1343	3.34997	3.5608	3.27377	3.33968	3.49254	3.1343	3.64271	4.23591	3.93668	3.5628	346	251	114	81	108	294	202	198	93	125	3744	1	3742	99.95	UNIPROTKB|P09152 - symbol:narG "nitrate reductase A subunit alpha" species:83333 "Escherichia coli K-12" [GO:0043546 "molybdopterin cofactor binding" evidence=IDA] [GO:0031235 "intrinsic component of the cytoplasmic side of the plasma membrane" evidence=IDA] [GO:0044799 "NarGHI complex" evidence=IDA] [GO:0042126 "nitrate metabolic process" evidence=IMP] [GO:0016020 "membrane" evidence=IDA] [GO:0031224 "intrinsic component of membrane" evidence=IDA] [GO:0051539 "4 iron, 4 sulfur cluster binding" evidence=IDA] [GO:0005515 "protein binding" evidence=IPI] [GO:0008940 "nitrate reductase activity" evidence=IGI;IMP;IDA] [GO:0009061 "anaerobic respiration" evidence=IEP] [GO:0009055 "electron transfer activity" evidence=IDA] PDB:1Q16 InterPro:IPR006468 InterPro:IPR006655 InterPro:IPR006656 InterPro:IPR006657 InterPro:IPR006963 InterPro:IPR027467 Pfam:PF00384 Pfam:PF01568 PROSITE:PS00490 PROSITE:PS00551 PROSITE:PS00932 PROSITE:PS51669 SMART:SM00926 EcoGene:EG10638 GO:GO:0016020 DrugBank:DB04464 GO:GO:0009055 EMBL:U00096 EMBL:AP009048 Proteomes:UP000000318 Proteomes:UP000000625 GO:GO:0042128 GO:GO:0051539 GO:GO:0009061 GO:GO:0030151 GO:GO:0043546 InterPro:IPR009010 SUPFAM:SSF50692 GO:GO:0031224 GO:GO:0031235 GO:GO:0008940 GO:GO:0042126 EMBL:X16181 EMBL:X01164 EMBL:M11586 EMBL:X15996 EMBL:L36649 PIR:E64869 RefSeq:NP_415742.1 RefSeq:WP_000032939.1 PDB:1R27 PDB:1SIW PDB:1Y4Z PDB:1Y5I PDB:1Y5L PDB:1Y5N PDB:3EGW PDB:3IR5 PDB:3IR6 PDB:3IR7 PDBsum:1Q16 PDBsum:1R27 PDBsum:1SIW PDBsum:1Y4Z PDBsum:1Y5I PDBsum:1Y5L PDBsum:1Y5N PDBsum:3EGW PDBsum:3IR5 PDBsum:3IR6 PDBsum:3IR7 ProteinModelPortal:P09152 SMR:P09152 BioGrid:4263271 DIP:DIP-10311N IntAct:P09152 MINT:MINT-1233973 STRING:316385.ECDH10B_1283 TCDB:5.A.3.1.1 PaxDb:P09152 PRIDE:P09152 EnsemblBacteria:AAC74308 EnsemblBacteria:BAA36094 GeneID:945782 KEGG:ecj:JW1215 KEGG:eco:b1224 PATRIC:fig|1411691.4.peg.1057 EchoBASE:EB0632 eggNOG:ENOG4105CRU eggNOG:COG5013 HOGENOM:HOG000237341 InParanoid:P09152 KO:K00370 PhylomeDB:P09152 BioCyc:EcoCyc:NARG-MONOMER BioCyc:MetaCyc:NARG-MONOMER BRENDA:1.7.5.1 BRENDA:1.7.99.4 EvolutionaryTrace:P09152 PRO:PR:P09152 GO:GO:0044799 InterPro:IPR028189 Pfam:PF14710 TIGRFAMs:TIGR01580 Uniprot:P09152	1247	1	1247	100	2591.6	0	1246/1247	99	1246/1247	99	0/1247	0	1
gene-ECD_RS06480	NC_012971.2	1282237	1284912	-	protein_coding	ECD_RS06480	ECD_01215	adhE	WP_000301651.1	bifunctional acetaldehyde-CoA/alcohol dehydrogenase	1425.55	675.463	365.82	223.463	303.824	1326.33	312.682	170.515	122.47	498.643	1.10567	10.4679	0.478638	1	1.79954	9.87221	3.98533e-05	0.00237314	2.2768	9.84531	1.16655e-08	3.76755e-07	1.64097	9.86034	0.000552939	0.00414813	-1.37994	10.5093	0.0237016	0.0630775	10.3947	9.38896	9.13523	9.46075	10.7236	10.5395	10.2356	10.3208	10.1745	10.2593	10.3947	10.5395	10.2356	10.3208	10.1745	10.2593	10.3947	9.38896	9.13523	9.46075	10.7236	55959	27996	16801	10251	12897	50830	11769	6229	4572	19529	2676	1	2674	99.93	UNIPROTKB|P0A9Q7 - symbol:adhE species:83333 "Escherichia coli K-12" [GO:0004022 "alcohol dehydrogenase (NAD) activity" evidence=IMP] [GO:0008774 "acetaldehyde dehydrogenase (acetylating) activity" evidence=IMP] [GO:0006115 "ethanol biosynthetic process" evidence=IDA] [GO:0042802 "identical protein binding" evidence=IPI] [GO:0016020 "membrane" evidence=IDA] [GO:0005829 "cytosol" evidence=IDA] InterPro:IPR001670 InterPro:IPR012079 InterPro:IPR015590 InterPro:IPR016161 InterPro:IPR016162 InterPro:IPR018211 InterPro:IPR034789 Pfam:PF00171 Pfam:PF00465 PIRSF:PIRSF000111 PROSITE:PS00060 PROSITE:PS00913 GO:GO:0005829 GO:GO:0016020 GO:GO:0042802 EMBL:U00096 EMBL:AP009048 Proteomes:UP000000318 Proteomes:UP000000625 GO:GO:0046872 eggNOG:COG1012 Gene3D:3.40.605.10 SUPFAM:SSF53720 GO:GO:0004022 GO:GO:0008774 GO:GO:0015976 eggNOG:ENOG4105C0A eggNOG:COG1454 HOGENOM:HOG000025256 KO:K04072 CDD:cd08178 EMBL:X59263 EMBL:M33504 EMBL:X67326 PIR:JS0406 RefSeq:NP_415757.1 RefSeq:WP_000301651.1 ProteinModelPortal:P0A9Q7 SMR:P0A9Q7 BioGrid:4259605 BioGrid:850204 DIP:DIP-35790N IntAct:P0A9Q7 MINT:MINT-1288364 STRING:316385.ECDH10B_1302 iPTMnet:P0A9Q7 EPD:P0A9Q7 PaxDb:P0A9Q7 PRIDE:P0A9Q7 EnsemblBacteria:AAC74323 EnsemblBacteria:BAA36121 GeneID:945837 KEGG:ecj:JW1228 KEGG:eco:b1241 PATRIC:fig|1411691.4.peg.1043 EchoBASE:EB0030 EcoGene:EG10031 InParanoid:P0A9Q7 PhylomeDB:P0A9Q7 BioCyc:EcoCyc:ADHE-MONOMER BioCyc:MetaCyc:ADHE-MONOMER PRO:PR:P0A9Q7 GO:GO:0006115 Uniprot:P0A9Q7	891	1	891	100	1749.6	0	891/891	100	891/891	100	0/891	0	1
gene-ECD_RS06535	NC_012971.2	1296161	1296457	-	protein_coding	ECD_RS06535	ECD_01225	.	WP_000967595.1	YciI family protein	210.94	244.344	138.506	35.747	47.5457	244.979	118.494	68.3208	33.5481	45.5517	-1.12893	4.70343	0.418676	1	1.71762	5.26284	0.000391315	0.0156979	2.151	5.30548	1.59375e-06	3.17999e-05	-1.04348	4.40592	0.861869	0.966338	1.24124	4.27614	0.225169	0.374483	4.83672	4.86574	4.69829	4.48494	4.18064	4.66823	5.62546	5.77357	4.4263	4.47705	4.83672	4.66823	5.62546	5.77357	4.4263	4.47705	4.83672	4.86574	4.69829	4.48494	4.18064	919	1124	706	182	224	1042	495	277	139	198	297	1	295	99.33	UNIPROTKB|P0AB55 - symbol:yciI "protein YciI" species:83333 "Escherichia coli K-12" [GO:0005829 "cytosol" evidence=IDA] Pfam:PF03795 GO:GO:0005829 EMBL:U00096 EMBL:AP009048 Proteomes:UP000000318 Proteomes:UP000000625 InterPro:IPR011008 SUPFAM:SSF54909 EMBL:L12044 EMBL:U24206 EMBL:U24195 EMBL:U24196 EMBL:U24197 EMBL:U24198 EMBL:U24199 EMBL:U24200 EMBL:U24201 EMBL:U24202 EMBL:U24203 EMBL:U24204 EMBL:U24205 PIR:T45506 RefSeq:NP_415767.2 RefSeq:WP_000967595.1 ProteinModelPortal:P0AB55 SMR:P0AB55 BioGrid:4261513 DIP:DIP-35954N IntAct:P0AB55 MINT:MINT-1309557 STRING:316385.ECDH10B_1366 SWISS-2DPAGE:P0AB55 EPD:P0AB55 PaxDb:P0AB55 PRIDE:P0AB55 EnsemblBacteria:AAC74333 EnsemblBacteria:BAA14783 GeneID:949085 KEGG:ecj:JW1243 KEGG:eco:b1251 PATRIC:fig|1411691.4.peg.1032 EchoBASE:EB1564 EcoGene:EG11607 eggNOG:ENOG4105K9H eggNOG:COG2350 HOGENOM:HOG000118146 InParanoid:P0AB55 KO:K09780 PhylomeDB:P0AB55 BioCyc:EcoCyc:EG11607-MONOMER PRO:PR:P0AB55 InterPro:IPR005545 Uniprot:P0AB55	98	1	98	100	195.7	4e-49	97/98	98	98/98	100	0/98	0	1
gene-ECD_RS06545	NC_012971.2	1297440	1297838	-	protein_coding	ECD_RS06545	ECD_01227	yciA	WP_000108160.1	acyl-CoA thioester hydrolase YciA	9.7387	4.53082	2.3365	3.65504	3.00193	21.1753	3.92011	5.14061	3.41342	5.4799	-2.11122	1.27021	0.000477304	0.0957372	-1.03843	0.405697	1	1	-2.06411	1.0073	0.0387935	0.128335	-1.03819	1.64449	1	1	-1.53152	1.30873	0.210671	0.356831	2.07114	1.17082	1.81687	1.97238	1.91424	1.33056	1.14068	1.14866	1.93206	1.48758	2.07114	1.33056	1.14068	1.14866	1.93206	1.48758	2.07114	1.17082	1.81687	1.97238	1.91424	57	28	16	25	19	121	22	28	19	32	399	1	397	99.5	UNIPROTKB|P0A8Z0 - symbol:yciA "acyl-CoA thioesterase" species:83333 "Escherichia coli K-12" [GO:0047617 "acyl-CoA hydrolase activity" evidence=IDA] EcoGene:EG11121 Pfam:PF03061 InterPro:IPR006683 GO:GO:0005829 EMBL:U00096 EMBL:AP009048 Proteomes:UP000000318 Proteomes:UP000000625 InterPro:IPR029069 SUPFAM:SSF54637 GO:GO:0006631 GO:GO:0006637 GO:GO:0047617 InterPro:IPR033120 PROSITE:PS51770 eggNOG:COG1607 BRENDA:3.1.2.20 BRENDA:3.1.2.2 EMBL:U24206 EMBL:U24195 EMBL:U24196 EMBL:U24197 EMBL:U24198 EMBL:U24199 EMBL:U24200 EMBL:U24201 EMBL:U24202 EMBL:U24203 EMBL:U24204 EMBL:U24205 EMBL:K00431 PIR:A05224 RefSeq:NP_415769.1 RefSeq:WP_000108160.1 PDB:2G6S PDBsum:2G6S ProteinModelPortal:P0A8Z0 SMR:P0A8Z0 BioGrid:4262997 DIP:DIP-35956N IntAct:P0A8Z0 STRING:316385.ECDH10B_1368 PaxDb:P0A8Z0 PRIDE:P0A8Z0 EnsemblBacteria:AAC74335 EnsemblBacteria:BAA14785 GeneID:946634 KEGG:ecj:JW1245 KEGG:eco:b1253 PATRIC:fig|1411691.4.peg.1030 EchoBASE:EB1111 eggNOG:ENOG4105NAU HOGENOM:HOG000044841 InParanoid:P0A8Z0 KO:K10806 PhylomeDB:P0A8Z0 BioCyc:EcoCyc:EG11121-MONOMER BioCyc:MetaCyc:EG11121-MONOMER PRO:PR:P0A8Z0 Uniprot:P0A8Z0	132	1	132	100	268.1	8e-71	132/132	100	132/132	100	0/132	0	1
gene-ECD_RS06630	NC_012971.2	1313222	1314097	+	protein_coding	ECD_RS06630	ECD_01245	rluB	WP_001291217.1	23S rRNA pseudouridine(2605) synthase RluB	446.691	200.031	53.0119	38.2903	44.1859	430.834	228.791	145.337	37.232	80.9635	1.06658	7.20803	0.652797	1	-1.37301	7.11523	0.0283012	0.23862	-2.58306	6.76454	2.62812e-10	1.26782e-08	-1.08116	6.07984	0.622593	0.802408	-1.54053	6.21456	0.0043672	0.0157562	7.17032	7.33404	7.30028	6.15027	6.50501	7.26269	6.88001	5.94547	6.03931	5.89005	7.17032	7.26269	6.88001	5.94547	6.03931	5.89005	7.17032	7.33404	7.30028	6.15027	6.50501	5740	2714	797	575	614	5405	2819	1738	455	1038	876	1	874	99.77	UNIPROTKB|P37765 - symbol:rluB "23S rRNA pseudouridine2605 synthase" species:83333 "Escherichia coli K-12" [GO:0005829 "cytosol" evidence=IDA] [GO:0005515 "protein binding" evidence=IPI] [GO:0000455 "enzyme-directed rRNA pseudouridine synthesis" evidence=IMP] [GO:0009982 "pseudouridine synthase activity" evidence=IMP] InterPro:IPR000748 InterPro:IPR002942 InterPro:IPR006145 InterPro:IPR018496 InterPro:IPR020103 InterPro:IPR036986 Pfam:PF00849 Pfam:PF01479 PROSITE:PS01149 PROSITE:PS50889 SMART:SM00363 EcoGene:EG12433 GO:GO:0005829 GO:GO:0003723 EMBL:U00096 EMBL:AP009048 Proteomes:UP000000318 Proteomes:UP000000625 EMBL:M21528 GO:GO:0009982 SUPFAM:SSF55120 CDD:cd00165 Gene3D:3.10.290.10 HOGENOM:HOG000044954 GO:GO:0000455 eggNOG:ENOG4105FE9 eggNOG:COG1187 KO:K06178 PANTHER:PTHR21600 TIGRFAMs:TIGR00093 EMBL:U18111 PIR:H64874 RefSeq:NP_415785.1 RefSeq:WP_001291217.1 PDB:4LAB PDB:4LGT PDBsum:4LAB PDBsum:4LGT ProteinModelPortal:P37765 SMR:P37765 BioGrid:4259574 DIP:DIP-11585N IntAct:P37765 STRING:316385.ECDH10B_1384 PaxDb:P37765 PRIDE:P37765 EnsemblBacteria:AAC74351 EnsemblBacteria:BAA14806 GeneID:945840 KEGG:ecj:JW1261 KEGG:eco:b1269 PATRIC:fig|1411691.4.peg.1015 EchoBASE:EB2329 InParanoid:P37765 PhylomeDB:P37765 BioCyc:EcoCyc:EG12433-MONOMER BioCyc:MetaCyc:EG12433-MONOMER BRENDA:5.4.99.22 PRO:PR:P37765 Uniprot:P37765	291	1	291	100	581.6	8e-165	291/291	100	291/291	100	0/291	0	1
gene-ECD_RS07005	NC_012971.2	1382840	1383790	-	protein_coding	ECD_RS07005	ECD_01310	uspE	WP_001262123.1	universal stress protein UspE	210.677	197.562	140.673	76.0004	94.7927	234.663	113.411	63.009	45.3005	73.0695	-1.08275	6.34697	0.582181	1	1.45112	6.72625	0.0105402	0.138992	2.36917	6.95888	7.40778e-09	2.59001e-07	1.50875	6.86257	0.00642442	0.0311099	1.54285	6.80814	0.00339899	0.0127621	6.4192	6.44773	6.22328	6.54683	6.47585	6.30589	6.97979	7.45657	7.13505	7.0958	6.4192	6.30589	6.97979	7.45657	7.13505	7.0958	6.4192	6.44773	6.22328	6.54683	6.47585	2939	2910	2296	1239	1430	3196	1517	818	601	1017	951	1	949	99.79	UNIPROTKB|P0AAC0 - symbol:uspE "universal stress protein with a role cellular motility" species:83333 "Escherichia coli K-12" [GO:0071973 "bacterial-type flagellum-dependent cell motility" evidence=IMP] [GO:0034644 "cellular response to UV" evidence=IMP] [GO:0044010 "single-species biofilm formation" evidence=IMP] [GO:0070301 "cellular response to hydrogen peroxide" evidence=IEP] InterPro:IPR006016 Pfam:PF00582 InterPro:IPR014729 GO:GO:0005737 GO:GO:0070301 EMBL:U00096 EMBL:AP009048 Proteomes:UP000000318 Proteomes:UP000000625 GO:GO:0034644 GO:GO:0044010 Gene3D:3.40.50.620 GO:GO:0071973 EMBL:J01608 eggNOG:COG0589 PIR:H64882 RefSeq:NP_415849.1 RefSeq:WP_001262123.1 PDB:5CB0 PDBsum:5CB0 DisProt:DP00991 ProteinModelPortal:P0AAC0 SMR:P0AAC0 BioGrid:4260143 DIP:DIP-48118N IntAct:P0AAC0 MINT:MINT-7290918 STRING:316385.ECDH10B_1453 SWISS-2DPAGE:P0AAC0 EPD:P0AAC0 PaxDb:P0AAC0 PRIDE:P0AAC0 EnsemblBacteria:AAC74415 EnsemblBacteria:BAA14926 GeneID:945904 KEGG:ecj:JW1327 KEGG:eco:b1333 PATRIC:fig|1411691.4.peg.944 EchoBASE:EB1227 EcoGene:EG11246 eggNOG:ENOG4105Q9Y HOGENOM:HOG000277987 InParanoid:P0AAC0 KO:K14055 PhylomeDB:P0AAC0 BioCyc:EcoCyc:EG11246-MONOMER PRO:PR:P0AAC0 Uniprot:P0AAC0	316	1	316	100	644	1e-183	316/316	100	316/316	100	0/316	0	1
gene-ECD_RS07020	NC_012971.2	1385415	1386941	-	protein_coding	ECD_RS07020	ECD_01313	abgT	WP_000062972.1	p-aminobenzoyl-glutamate transporter	2.00897	1.60671	1.10657	0.76404	1.32108	2.51502	2.46766	2.44659	1.07969	1.65561	-1.21635	0.463533	0.462811	1	-1.84053	1.25989	0.0187939	0.19007	-2.0783	1.82112	0.00788991	0.0383526	-1.56718	1.63713	0.218659	0.41917	-1.05351	1.72364	1	1	1.29604	2.0053	2.48434	2.18262	2.07102	1.13491	1.39789	1.68076	1.70168	2.01386	1.29604	1.13491	1.39789	1.68076	1.70168	2.01386	1.29604	2.0053	2.48434	2.18262	2.07102	45	38	29	20	32	55	53	51	23	37	1527	1	1525	99.87	UNIPROTKB|P46133 - symbol:abgT "p-aminobenzoyl glutamate:H+ symporter" species:83333 "Escherichia coli K-12" [GO:0015291 "secondary active transmembrane transporter activity" evidence=IDA] [GO:0015814 "p-aminobenzoyl-glutamate transport" evidence=IMP] [GO:0015558 "secondary active p-aminobenzoyl-glutamate transmembrane transporter activity" evidence=IMP] [GO:0005886 "plasma membrane" evidence=IDA] [GO:0016021 "integral component of membrane" evidence=ISS] InterPro:IPR004697 InterPro:IPR011540 Pfam:PF03806 EcoGene:EG12853 GO:GO:0016021 GO:GO:0005886 EMBL:U00096 EMBL:AP009048 Proteomes:UP000000318 Proteomes:UP000000625 GO:GO:0006865 EMBL:Y00495 PIR:C64883 RefSeq:NP_415852.2 RefSeq:WP_000062973.1 ProteinModelPortal:P46133 BioGrid:4260156 DIP:DIP-9031N IntAct:P46133 STRING:316385.ECDH10B_1456 TCDB:2.A.68.1.1 PaxDb:P46133 PRIDE:P46133 DNASU:945912 EnsemblBacteria:AAC74418 EnsemblBacteria:BAA14929 GeneID:945912 KEGG:ecj:JW5822 KEGG:eco:b1336 PATRIC:fig|1411691.4.peg.941 EchoBASE:EB2697 eggNOG:ENOG4105CFC eggNOG:COG2978 HOGENOM:HOG000285565 InParanoid:P46133 KO:K12942 PhylomeDB:P46133 BioCyc:EcoCyc:ABGT-MONOMER BioCyc:MetaCyc:ABGT-MONOMER PRO:PR:P46133 GO:GO:0015558 GO:GO:0015291 GO:GO:1902604 GO:GO:0015814 PANTHER:PTHR30282 TIGRFAMs:TIGR00819 Uniprot:P46133	508	1	508	100	988.8	4e-287	507/508	99	507/508	99	0/508	0	1
gene-ECD_RS07140	NC_012971.2	1403649	1403921	-	protein_coding	ECD_RS07140	ECD_01336	.	WP_000370546.1	hypothetical protein	47.445	17.2644	16.2207	7.69245	7.15844	62.6645	6.77111	4.29326	4.20113	8.75994	-1.28373	2.54103	0.152468	1	2.11937	1.28778	0.00621651	0.104828	3.98827	1.93808	1.70338e-06	3.29523e-05	1.64251	1.83656	0.163084	0.342243	-1.0288	1.66359	1	1	2.90376	1.30971	1.28795	1.79179	2.01034	2.59693	2.05006	2.76153	2.33772	1.97954	2.90376	2.59693	2.05006	2.76153	2.33772	1.97954	2.90376	1.30971	1.28795	1.79179	2.01034	190	73	76	36	31	245	26	16	16	35	273				No hit
gene-ECD_RS07205	NC_012971.2	1412819	1416343	-	protein_coding	ECD_RS07205	ECD_01349	nifJ	WP_000628173.1	pyruvate:ferredoxin (flavodoxin) oxidoreductase	130.405	26.7781	16.7113	21.5796	44.5128	100.332	9.45938	6.1928	10.5743	36.3444	1.33705	7.29172	0.0424128	0.898039	2.35789	5.49014	2.00721e-08	2.83314e-06	2.86311	5.70347	2.72811e-11	1.52894e-09	1.83519	6.83079	6.26229e-05	0.00065927	1.45661	7.64001	0.00967256	0.030515	7.07726	4.79064	4.7998	6.34037	7.35099	7.49363	5.99799	6.28363	7.20831	7.89086	7.07726	7.49363	5.99799	6.28363	7.20831	7.89086	7.07726	4.79064	4.7998	6.34037	7.35099	6743	1462	1011	1304	2489	5065	469	298	520	1875	3525	1	3523	99.94	UNIPROTKB|P52647 - symbol:ydbK "putative pyruvate-flavodoxin oxidoreductase" species:83333 "Escherichia coli K-12" [GO:0043873 "pyruvate-flavodoxin oxidoreductase activity" evidence=IDA] [GO:0006979 "response to oxidative stress" evidence=IMP] InterPro:IPR002869 InterPro:IPR002880 InterPro:IPR009014 InterPro:IPR011766 InterPro:IPR011895 InterPro:IPR019456 InterPro:IPR019752 Pfam:PF01558 Pfam:PF01855 Pfam:PF02775 Pfam:PF10371 PIRSF:PIRSF000159 SMART:SM00890 InterPro:IPR017896 EcoGene:EG13183 Prosite:PS00198 GO:GO:0006979 GO:GO:0005506 EMBL:U00096 EMBL:AP009048 Proteomes:UP000000318 Proteomes:UP000000625 GO:GO:0051539 InterPro:IPR017900 PROSITE:PS51379 DrugBank:DB00698 GO:GO:0022900 GO:GO:0030976 InterPro:IPR029061 SUPFAM:SSF52518 Gene3D:3.40.50.920 SUPFAM:SSF52922 EMBL:U36928 eggNOG:COG0674 InterPro:IPR033412 Pfam:PF17147 eggNOG:COG1014 Gene3D:3.40.920.10 SUPFAM:SSF53323 eggNOG:COG1013 PIR:E64888 RefSeq:NP_415896.1 RefSeq:WP_000628244.1 ProteinModelPortal:P52647 SMR:P52647 BioGrid:4261676 DIP:DIP-11636N IntAct:P52647 MINT:MINT-1299276 STRING:316385.ECDH10B_1502 EPD:P52647 PaxDb:P52647 PRIDE:P52647 EnsemblBacteria:AAC74460 EnsemblBacteria:BAA14982 GeneID:946587 KEGG:ecj:JW1372 KEGG:eco:b1378 PATRIC:fig|511145.12.peg.1440 EchoBASE:EB2975 eggNOG:ENOG4105D95 HOGENOM:HOG000266425 InParanoid:P52647 KO:K03737 PhylomeDB:P52647 BioCyc:EcoCyc:G6701-MONOMER BioCyc:MetaCyc:G6701-MONOMER PRO:PR:P52647 GO:GO:0043873 Gene3D:4.10.780.10 InterPro:IPR037112 TIGRFAMs:TIGR02176 Uniprot:P52647	1174	1	1174	100	2335.1	0	1166/1174	99	1169/1174	99	0/1174	0	1
gene-ECD_RS07390	NC_012971.2	1455624	1456217	+	protein_coding	ECD_RS07390	ECD_01387	tehB	WP_000586744.1	tellurite resistance methyltransferase TehB	24.5599	21.304	33.6455	9.82061	16.2377	24.9211	15.2008	9.98914	8.44735	10.2376	1.0138	2.51152	0.978181	1	1.16736	2.98847	0.401995	0.791494	3.57092	4.08161	8.81997e-12	5.60215e-10	1.04549	3.49646	0.864713	0.968102	1.88508	3.49495	0.00132175	0.0058099	2.72474	3.03983	3.05297	3.55743	3.1213	2.74155	3.23787	4.75975	3.61636	3.95684	2.72474	2.74155	3.23787	4.75975	3.61636	3.95684	2.72474	3.03983	3.05297	3.55743	3.1213	214	196	343	100	153	212	127	81	70	89	594	1	592	99.66	UNIPROTKB|P25397 - symbol:tehB "tellurite methyltransferase" species:83333 "Escherichia coli K-12" [GO:0005829 "cytosol" evidence=IDA] [GO:0046690 "response to tellurium ion" evidence=IMP] [GO:0008757 "S-adenosylmethionine-dependent methyltransferase activity" evidence=IDA] InterPro:IPR004537 InterPro:IPR029063 GO:GO:0005829 EMBL:U00096 EMBL:AP009048 Proteomes:UP000000318 Proteomes:UP000000625 GO:GO:0009636 SUPFAM:SSF53335 GO:GO:0046677 eggNOG:COG0500 GO:GO:0008757 InterPro:IPR015985 Pfam:PF03848 GO:GO:0046690 EMBL:M74072 PIR:A64895 RefSeq:NP_415947.1 RefSeq:WP_000586732.1 PDB:2XVA PDB:2XVM PDBsum:2XVA PDBsum:2XVM ProteinModelPortal:P25397 SMR:P25397 BioGrid:4259401 DIP:DIP-10978N IntAct:P25397 MINT:MINT-1274665 STRING:316385.ECDH10B_1557 PaxDb:P25397 PRIDE:P25397 EnsemblBacteria:AAC74512 EnsemblBacteria:BAA15059 GeneID:945979 KEGG:ecj:JW1426 KEGG:eco:b1430 PATRIC:fig|1411691.4.peg.841 EcoGene:EG11884 eggNOG:ENOG41088CC HOGENOM:HOG000120596 InParanoid:P25397 KO:K16868 PhylomeDB:P25397 BioCyc:EcoCyc:EG11884-MONOMER BioCyc:MetaCyc:EG11884-MONOMER BRENDA:2.1.1.265 EvolutionaryTrace:P25397 PRO:PR:P25397 TIGRFAMs:TIGR00477 Uniprot:P25397	197	1	197	100	389.8	3e-107	191/197	96	193/197	97	0/197	0	1
gene-ECD_RS07420	NC_012971.2	1460235	1460771	+	protein_coding	ECD_RS07420	ECD_01392	.	WP_000429155.1	DNA-binding transcriptional regulator SutR	12.5678	5.7711	2.38708	3.04165	5.28272	15.6036	5.82542	6.54782	3.87108	5.08957	-1.20663	1.56396	0.350538	1	-1.2111	1.2468	0.546337	0.873964	-2.57497	1.64411	0.00139798	0.00977559	-1.41299	2.01019	0.298038	0.51237	1.23371	2.01526	0.467705	0.636125	2.06202	1.8085	2.4129	2.44974	2.15751	1.86049	1.61611	1.41872	2.05447	2.39864	2.06202	1.86049	1.61611	1.41872	2.05447	2.39864	2.06202	1.8085	2.4129	2.44974	2.15751	99	48	22	28	45	120	44	48	29	40	537	1	535	99.63	UNIPROTKB|P77626 - symbol:sutR "DNA-binding transcriptional dual regulator SutR" species:83333 "Escherichia coli K-12" [GO:0045892 "negative regulation of transcription, DNA-templated" evidence=IEP;IDA] [GO:0045893 "positive regulation of transcription, DNA-templated" evidence=IEP;IDA] [GO:0003700 "DNA binding transcription factor activity" evidence=IDA] [GO:0043565 "sequence-specific DNA binding" evidence=IDA] [GO:0003677 "DNA binding" evidence=IDA] InterPro:IPR001387 InterPro:IPR010982 Pfam:PF01381 PROSITE:PS50943 SMART:SM00530 Gene3D:2.60.120.10 InterPro:IPR014710 InterPro:IPR011051 SUPFAM:SSF51182 GO:GO:0045892 GO:GO:0045893 GO:GO:0003700 EMBL:U00096 EMBL:AP009048 Proteomes:UP000000318 Proteomes:UP000000625 GO:GO:0003677 GO:GO:0043565 GO:GO:0006351 InterPro:IPR013096 Pfam:PF07883 SUPFAM:SSF47413 CDD:cd00093 eggNOG:COG1396 PIR:E64895 RefSeq:NP_415951.1 RefSeq:WP_000429155.1 ProteinModelPortal:P77626 SMR:P77626 BioGrid:4260184 DIP:DIP-11649N STRING:316385.ECDH10B_1564 PaxDb:P77626 PRIDE:P77626 EnsemblBacteria:AAC74516 EnsemblBacteria:BAA15062 GeneID:946000 KEGG:ecj:JW1430 KEGG:eco:b1434 PATRIC:fig|1411691.4.peg.835 EcoGene:EG13757 eggNOG:ENOG4108JCI HOGENOM:HOG000263462 InParanoid:P77626 PhylomeDB:P77626 BioCyc:EcoCyc:G6745-MONOMER PRO:PR:P77626 Uniprot:P77626	178	1	178	100	364	2e-99	178/178	100	178/178	100	0/178	0	1
gene-ECD_RS07500	NC_012971.2	1473090	1474127	+	protein_coding	ECD_RS07500	ECD_01406	curA	WP_001318466.1	NADPH-dependent curcumin/dihydrocurcumin reductase	18.1264	8.58368	12.3494	3.93392	6.19473	20.5846	6.43842	4.72832	4.48875	7.70166	-1.10387	2.95792	0.571733	1	1.11047	2.52271	0.618869	0.908568	2.76877	3.53703	2.48866e-07	6.07967e-06	-1.26818	3.19652	0.321038	0.537764	-1.04528	3.33454	0.852064	0.936337	3.18556	2.66604	2.81508	3.45991	3.4757	3.05932	2.79457	4.14852	3.15134	3.4176	3.18556	3.05932	2.79457	4.14852	3.15134	3.4176	3.18556	2.66604	2.81508	3.45991	3.4757	276	138	220	70	102	306	94	67	65	117	1038	1	1036	99.81	UNIPROTKB|P76113 - symbol:curA "NADPH-dependent curcumin/dihydrocurcumin reductase subunit" species:83333 "Escherichia coli K-12" [GO:0055114 "oxidation-reduction process" evidence=IEA] [GO:0016491 "oxidoreductase activity" evidence=IEA] InterPro:IPR013149 InterPro:IPR020843 Pfam:PF00107 SMART:SM00829 GO:GO:0016491 InterPro:IPR036291 SUPFAM:SSF51735 EMBL:U00096 EMBL:AP009048 Proteomes:UP000000318 Proteomes:UP000000625 InterPro:IPR011032 SUPFAM:SSF50129 eggNOG:COG2130 HOGENOM:HOG000294663 PIR:D64897 RefSeq:NP_415966.6 RefSeq:WP_000531462.1 ProteinModelPortal:P76113 SMR:P76113 BioGrid:4260195 DIP:DIP-12748N STRING:316385.ECDH10B_1579 EPD:P76113 PaxDb:P76113 PRIDE:P76113 EnsemblBacteria:AAC74531 EnsemblBacteria:BAA15081 GeneID:946012 KEGG:ecj:JW5907 KEGG:eco:b1449 PATRIC:fig|1411691.4.peg.819 EchoBASE:EB3534 EcoGene:EG13772 eggNOG:ENOG4105CJH InParanoid:P76113 KO:K07119 PhylomeDB:P76113 BioCyc:EcoCyc:G6760-MONOMER BioCyc:MetaCyc:G6760-MONOMER PRO:PR:P76113 Uniprot:P76113	345	1	345	100	704.1	1e-201	340/345	98	342/345	99	0/345	0	1
gene-ECD_RS07520	NC_012971.2	1478546	1480045	-	protein_coding	ECD_RS07520	ECD_01410	ansP	WP_001295649.1	L-asparagine permease	21.5875	8.3503	5.74896	5.01676	4.45486	16.991	14.0297	12.7461	5.83012	7.47048	1.3069	3.4848	0.0922918	1	-2.01615	3.66076	3.90435e-05	0.00236182	-2.08814	4.13001	2.92032e-05	0.000391879	-1.29186	4.07627	0.193515	0.386118	-1.40951	3.62317	0.0714561	0.154288	3.41406	4.15679	4.61586	4.30569	3.92523	3.76818	3.22465	3.61565	3.95704	3.46799	3.41406	3.76818	3.22465	3.61565	3.95704	3.46799	3.41406	4.15679	4.61586	4.30569	3.92523	475	194	148	129	106	365	296	261	122	164	1500	1	1498	99.87	UNIPROTKB|P77610 - symbol:ansP "L-asparagine transporter" species:83333 "Escherichia coli K-12" [GO:0005886 "plasma membrane" evidence=IDA] InterPro:IPR002293 InterPro:IPR004840 InterPro:IPR004841 Pfam:PF00324 PIRSF:PIRSF006060 PROSITE:PS00218 GO:GO:0016021 GO:GO:0005886 EMBL:U00096 EMBL:AP009048 Proteomes:UP000000318 Proteomes:UP000000625 GO:GO:0015171 eggNOG:ENOG4105C85 eggNOG:COG1113 KO:K11738 RefSeq:NP_415970.4 RefSeq:WP_001300590.1 ProteinModelPortal:P77610 BioGrid:4260199 TCDB:2.A.3.1.24 PaxDb:P77610 PRIDE:P77610 EnsemblBacteria:AAC74535 EnsemblBacteria:BAA15086 GeneID:946019 KEGG:ecj:JW5234 KEGG:eco:b1453 PATRIC:fig|1411691.4.peg.815 EchoBASE:EB3538 EcoGene:EG13776 HOGENOM:HOG000261847 InParanoid:P77610 PhylomeDB:P77610 BioCyc:EcoCyc:ANSP-MONOMER PRO:PR:P77610 Uniprot:P77610	499	1	499	100	991.9	4e-288	498/499	99	499/499	100	0/499	0	1
gene-ECD_RS07655	NC_012971.2	1511294	1511431	-	protein_coding	ECD_RS07655	ECD_01438	sra	WP_000841554.1	stationary-phase-induced ribosome-associated protein	123.004	131.935	163.4	225.729	190.035	185.191	65.9447	63.1681	104.926	200.031	-1.46331	3.03655	0.0220411	0.770112	1.6661	3.29818	0.00420037	0.0829659	2.74354	4.34381	1.05866e-08	3.47808e-07	1.93431	5.52364	6.04311e-05	0.000639084	1.12986	5.22526	0.449866	0.619379	3.41764	3.04977	3.55133	5.00398	5.16835	2.92944	3.7153	4.92781	5.93427	5.33993	3.41764	2.92944	3.7153	4.92781	5.93427	5.33993	3.41764	3.04977	3.55133	5.00398	5.16835	249	282	387	534	416	366	128	119	202	404	138	1	136	98.55	UNIPROTKB|P68191 - symbol:sra "30S ribosomal subunit protein S22" species:83333 "Escherichia coli K-12" [GO:0005737 "cytoplasm" evidence=IEA] [GO:0022627 "cytosolic small ribosomal subunit" evidence=IDA] [GO:0005829 "cytosol" evidence=IDA] InterPro:IPR012607 Pfam:PF08136 ProDom:PD049510 GO:GO:0005829 EMBL:U00096 EMBL:AP009048 Proteomes:UP000000318 Proteomes:UP000000625 GO:GO:0006412 GO:GO:0003735 GO:GO:0022627 EMBL:X55956 EMBL:D13179 PIR:C64901 RefSeq:NP_415997.1 RefSeq:WP_000841554.1 ProteinModelPortal:P68191 BioGrid:4260209 DIP:DIP-48175N IntAct:P68191 MINT:MINT-1322613 STRING:316385.ECDH10B_1611 EPD:P68191 PaxDb:P68191 PRIDE:P68191 EnsemblBacteria:AAC74553 EnsemblBacteria:BAE76452 GeneID:946030 KEGG:ecj:JW5962 KEGG:eco:b1480 PATRIC:fig|1411691.4.peg.787 EchoBASE:EB1471 EcoGene:EG11508 eggNOG:ENOG4107AV5 eggNOG:ENOG410XU1Y HOGENOM:HOG000267917 KO:K02972 BioCyc:EcoCyc:EG11508-MONOMER BioCyc:MetaCyc:EG11508-MONOMER PRO:PR:P68191 Uniprot:P68191	45	1	45	100	93.2	1e-18	45/45	100	45/45	100	0/45	0	1
gene-ECD_RS07705	NC_012971.2	1521226	1522608	-	protein_coding	ECD_RS07705	.	dosC	WP_000426272.1	diguanylate cyclase DosC	3.99266	15.966	8.34184	5.60989	3.96567	6.71502	5.29497	3.54881	2.6952	3.35956	-1.63392	1.53087	0.0146661	0.715124	2.51028	3.38395	3.25729e-07	3.76168e-05	2.49206	3.42834	4.59092e-06	7.90281e-05	1.87018	3.56698	0.00399917	0.0212861	1.40314	2.85657	0.132787	0.248796	2.17624	2.77795	2.81508	3.1704	2.78334	1.65668	3.9742	4.00553	3.9983	3.21121	2.17624	1.65668	3.9742	4.00553	3.9983	3.21121	2.17624	2.77795	2.81508	3.1704	2.78334	81	342	198	133	87	133	103	67	52	68	1383	1	1381	99.86	UNIPROTKB|P0AA89 - symbol:dosC "diguanylate cyclase DosC" species:83333 "Escherichia coli K-12" [GO:0070025 "carbon monoxide binding" evidence=IDA] [GO:0005515 "protein binding" evidence=IPI] [GO:0052621 "diguanylate cyclase activity" evidence=IGI;IDA] [GO:0020037 "heme binding" evidence=IDA] [GO:0019825 "oxygen binding" evidence=IDA] Pfam:PF00990 GO:GO:0005525 GO:GO:0006355 GO:GO:0019825 EMBL:U00096 EMBL:AP009048 Proteomes:UP000000318 Proteomes:UP000000625 GO:GO:0046872 GO:GO:0006351 GO:GO:0020037 InterPro:IPR029787 SUPFAM:SSF55073 eggNOG:ENOG410XNMH eggNOG:ENOG4105BZU InterPro:IPR009050 SUPFAM:SSF46458 InterPro:IPR000160 PROSITE:PS50887 GO:GO:0070025 SMART:SM00267 CDD:cd01949 TIGRFAMs:TIGR00254 UniPathway:UPA00599 GO:GO:0052621 KO:K13069 PIR:E64902 RefSeq:NP_416007.3 RefSeq:WP_000426292.1 PDB:4ZVA PDB:4ZVB PDB:4ZVC PDB:4ZVD PDB:4ZVE PDB:4ZVF PDB:4ZVG PDB:4ZVH PDBsum:4ZVA PDBsum:4ZVB PDBsum:4ZVC PDBsum:4ZVD PDBsum:4ZVE PDBsum:4ZVF PDBsum:4ZVG PDBsum:4ZVH ProteinModelPortal:P0AA89 SMR:P0AA89 BioGrid:4262162 STRING:316385.ECDH10B_1621 EPD:P0AA89 PaxDb:P0AA89 PRIDE:P0AA89 DNASU:945835 EnsemblBacteria:AAC74563 EnsemblBacteria:BAA15155 GeneID:945835 KEGG:ecj:JW5241 KEGG:eco:b1490 PATRIC:fig|1411691.4.peg.777 EchoBASE:EB3554 EcoGene:EG13793 HOGENOM:HOG000006777 InParanoid:P0AA89 BioCyc:EcoCyc:G6784-MONOMER BioCyc:MetaCyc:G6784-MONOMER BRENDA:2.7.7.65 PRO:PR:P0AA89 Uniprot:P0AA89	460	1	460	100	896.3	2e-259	459/460	99	459/460	99	0/460	0	1
gene-ECD_RS08165	NC_012971.2	1602762	1603067	+	protein_coding	ECD_RS08165	ECD_01555	.	WP_001300836.1	DUF1161 domain-containing protein	9.57957	5.90783	7.42612	16.0134	14.8331	15.2887	3.48513	3.83026	7.49614	8.9317	-1.54982	0.595714	0.077065	1	1.40919	0.187037	0.326216	0.742477	2.05007	1.26039	0.0384848	0.127981	1.91818	2.91555	0.00893797	0.0403586	1.97198	2.4088	0.0061856	0.0210476	1.4715	0.890035	1.28795	2.56679	2.15751	1.09956	1.14068	1.98792	3.38705	2.97028	1.4715	1.09956	1.14068	1.98792	3.38705	2.97028	1.4715	0.890035	1.28795	2.56679	2.15751	43	28	39	84	72	67	15	16	32	40	306	22	238	70.92	UNIPROTKB|Q4KKN7 - symbol:PFL_0044 "Uncharacterized protein" species:220664 "Pseudomonas protegens Pf-5" [GO:0003674 "molecular_function" evidence=ND] [GO:0005575 "cellular_component" evidence=ND] [GO:0008150 "biological_process" evidence=ND] EMBL:CP000076 Proteomes:UP000008540 eggNOG:ENOG4105Y55 eggNOG:ENOG4111V8W HOGENOM:HOG000120817 OrthoDB:POG091H0GZJ InterPro:IPR010595 Pfam:PF06649 ProDom:PD336997 RefSeq:WP_011058433.1 STRING:220664.PFL_0044 EnsemblBacteria:AAY95462 GeneID:29827517 KEGG:pfl:PFL_0044 PATRIC:fig|220664.5.peg.45 OMA:APDSCER BioCyc:PPRO220664:G12XO-44-MONOMER Uniprot:Q4KKN7	77	7	74	88.31	54.7	1e-06	33/72	45	46/72	63	4/72	5	1
gene-ECD_RS08335	NC_012971.2	1642470	1643237	-	protein_coding	ECD_RS08335	ECD_01588	hdhA	WP_000483353.1	7-alpha-hydroxysteroid dehydrogenase	64.8866	38.0828	25.7192	12.3049	21.1777	71.9173	18.7925	12.0182	6.44016	16.9929	-1.0774	4.33873	0.631233	1	1.68778	3.96818	0.00165965	0.041887	2.26997	4.23152	3.07321e-06	5.55071e-05	1.71725	3.88595	0.00789362	0.0363316	1.4819	4.37015	0.0226733	0.0609795	4.45505	3.64926	3.62694	3.53845	4.13162	4.35256	4.35705	4.74346	4.26661	4.67236	4.45505	4.35256	4.35705	4.74346	4.26661	4.67236	4.45505	3.64926	3.62694	3.53845	4.13162	731	453	339	162	258	791	203	126	69	191	768	1	766	99.74	UNIPROTKB|P0AET8 - symbol:hdhA "7-alpha-hydroxysteroid dehydrogenase" species:83333 "Escherichia coli K-12" [GO:0042802 "identical protein binding" evidence=IDA] [GO:0051289 "protein homotetramerization" evidence=IDA] [GO:0016491 "oxidoreductase activity" evidence=IEA] [GO:0005829 "cytosol" evidence=IDA] [GO:0030573 "bile acid catabolic process" evidence=IDA] [GO:0008709 "cholate 7-alpha-dehydrogenase activity" evidence=IDA] InterPro:IPR020904 PROSITE:PS00061 EcoGene:EG10425 InterPro:IPR002347 GO:GO:0005829 GO:GO:0042802 InterPro:IPR036291 SUPFAM:SSF51735 EMBL:U00096 EMBL:AP009048 Proteomes:UP000000318 Proteomes:UP000000625 GO:GO:0051289 PRINTS:PR00081 PRINTS:PR00080 DrugBank:DB02123 GO:GO:0030573 EMBL:M14641 GO:GO:0008709 EMBL:D10497 PIR:A38527 RefSeq:NP_416136.1 RefSeq:WP_000483353.1 PDB:1AHH PDB:1AHI PDB:1FMC PDBsum:1AHH PDBsum:1AHI PDBsum:1FMC ProteinModelPortal:P0AET8 SMR:P0AET8 BioGrid:4259598 DIP:DIP-9875N IntAct:P0AET8 STRING:316385.ECDH10B_1752 SwissLipids:SLP:000001736 SWISS-2DPAGE:P0AET8 PaxDb:P0AET8 PRIDE:P0AET8 EnsemblBacteria:AAC74691 EnsemblBacteria:BAA15370 GeneID:946151 KEGG:ag:BAA01384 KEGG:ecj:JW1611 KEGG:eco:b1619 PATRIC:fig|1411691.4.peg.642 EchoBASE:EB0420 eggNOG:ENOG4107ZQV eggNOG:ENOG410XPR5 InParanoid:P0AET8 KO:K00076 PhylomeDB:P0AET8 BioCyc:EcoCyc:7-ALPHA-HYDROXYSTEROID-DEH-MONOMER BioCyc:MetaCyc:7-ALPHA-HYDROXYSTEROID-DEH-MONOMER BRENDA:1.1.1.159 EvolutionaryTrace:P0AET8 PRO:PR:P0AET8 Uniprot:P0AET8	255	1	255	100	498	1e-139	254/255	99	255/255	100	0/255	0	1
gene-ECD_RS08530	NC_012971.2	1680574	1681155	+	protein_coding	ECD_RS08530	ECD_01626	sodB	WP_000007283.1	superoxide dismutase [Fe]	869.355	160.412	65.3746	79.4832	140.27	883.145	301.611	184.393	100.256	93.921	1.01265	7.61537	0.930459	1	-2.25695	6.66358	3.03014e-08	3.84929e-06	-2.6574	6.50695	1.05829e-10	5.45021e-09	-1.40243	6.7481	0.0249332	0.0865397	1.77614	6.58882	0.000121905	0.000733931	7.61326	7.14405	7.05545	6.98045	6.13399	7.63131	5.98236	5.66312	6.49703	6.95384	7.61326	7.63131	5.98236	5.66312	6.49703	6.95384	7.61326	7.14405	7.05545	6.98045	6.13399	7422	1446	653	793	1295	7361	2469	1465	814	800	582	1	580	99.66	UNIPROTKB|P0AGD3 - symbol:sodB species:83333 "Escherichia coli K-12" [GO:0004784 "superoxide dismutase activity" evidence=IMP;IDA] [GO:0005737 "cytoplasm" evidence=IDA] [GO:0000303 "response to superoxide" evidence=IMP;IDA] [GO:0016491 "oxidoreductase activity" evidence=IDA] [GO:0006801 "superoxide metabolic process" evidence=IMP;IDA] [GO:0055114 "oxidation-reduction process" evidence=IDA] [GO:0019430 "removal of superoxide radicals" evidence=IDA] [GO:0005506 "iron ion binding" evidence=IDA] [GO:0016020 "membrane" evidence=IDA] [GO:0005829 "cytosol" evidence=IDA] InterPro:IPR001189 InterPro:IPR019831 InterPro:IPR019832 InterPro:IPR019833 Pfam:PF00081 Pfam:PF02777 PIRSF:PIRSF000349 PRINTS:PR01703 PROSITE:PS00088 EcoGene:EG10954 GO:GO:0005829 GO:GO:0005737 GO:GO:0016020 GO:GO:0016491 GO:GO:0005506 GO:GO:0055114 EMBL:U00096 EMBL:AP009048 Proteomes:UP000000318 Proteomes:UP000000625 GO:GO:0019430 GO:GO:0004784 GO:GO:0006801 GO:GO:0000303 KO:K04564 InterPro:IPR036324 InterPro:IPR036314 SUPFAM:SSF46609 SUPFAM:SSF54719 BRENDA:1.15.1.1 eggNOG:COG0605 HOGENOM:HOG000013584 eggNOG:ENOG4105CK4 EMBL:J03511 PIR:A29940 RefSeq:NP_416173.1 RefSeq:WP_000007283.1 PDB:1ISA PDB:1ISB PDB:1ISC PDB:1ZA5 PDB:2BKB PDB:2NYB PDBsum:1ISA PDBsum:1ISB PDBsum:1ISC PDBsum:1ZA5 PDBsum:2BKB PDBsum:2NYB ProteinModelPortal:P0AGD3 SMR:P0AGD3 BioGrid:4260265 IntAct:P0AGD3 STRING:316385.ECDH10B_1790 iPTMnet:P0AGD3 SWISS-2DPAGE:P0AGD3 EPD:P0AGD3 PaxDb:P0AGD3 PRIDE:P0AGD3 EnsemblBacteria:AAC74728 EnsemblBacteria:BAA15422 GeneID:944953 KEGG:ecj:JW1648 KEGG:eco:b1656 PATRIC:fig|1411691.4.peg.602 EchoBASE:EB0947 InParanoid:P0AGD3 PhylomeDB:P0AGD3 BioCyc:EcoCyc:SUPEROX-DISMUTFE-MONOMER BioCyc:MetaCyc:SUPEROX-DISMUTFE-MONOMER EvolutionaryTrace:P0AGD3 PRO:PR:P0AGD3 Uniprot:P0AGD3	193	1	193	100	405.2	6e-112	193/193	100	193/193	100	0/193	0	1
gene-ECD_RS08590	NC_012971.2	1691969	1692274	+	protein_coding	ECD_RS08590	ECD_01636	.	WP_000212680.1	monooxygenase	699.977	437.391	478.89	203.599	156.983	941.284	226.533	176.671	167.726	185.333	-1.30718	6.59083	0.0626664	1	1.60836	6.17913	0.00126841	0.034528	2.8764	7.01278	2.02664e-12	1.43028e-10	1.09169	6.85206	0.561222	0.754641	1.00741	6.17536	0.966609	1	6.78352	5.81914	6.07689	6.79694	6.18636	6.40107	6.49509	7.58729	6.92243	6.19687	6.78352	6.40107	6.49509	7.58729	6.92243	6.19687	6.78352	5.81914	6.07689	6.79694	6.18636	3142	2073	2515	1068	762	4125	975	738	716	830	306	1	304	99.35	UNIPROTKB|P0ACX3 - symbol:ydhR "putative monooxygenase" species:83333 "Escherichia coli K-12" [GO:0005829 "cytosol" evidence=IDA] [GO:0005515 "protein binding" evidence=IPI] GO:GO:0005829 GO:GO:0016491 EMBL:U00096 EMBL:AP009048 Proteomes:UP000000318 Proteomes:UP000000625 InterPro:IPR011008 SUPFAM:SSF54909 EMBL:U68703 PIR:C64924 RefSeq:NP_416182.1 RefSeq:WP_000212657.1 PDB:1WD6 PDB:2ASY PDB:2HIQ PDBsum:1WD6 PDBsum:2ASY PDBsum:2HIQ ProteinModelPortal:P0ACX3 SMR:P0ACX3 BioGrid:4263223 DIP:DIP-48270N IntAct:P0ACX3 STRING:316385.ECDH10B_1801 EPD:P0ACX3 PaxDb:P0ACX3 PRIDE:P0ACX3 EnsemblBacteria:AAC74737 EnsemblBacteria:BAE76495 GeneID:946177 KEGG:ecj:JW1657 KEGG:eco:b1667 PATRIC:fig|1411691.4.peg.592 EchoBASE:EB3710 EcoGene:EG13952 eggNOG:ENOG4105N0V eggNOG:ENOG4111VBS HOGENOM:HOG000270810 InParanoid:P0ACX3 BioCyc:EcoCyc:G6895-MONOMER EvolutionaryTrace:P0ACX3 PRO:PR:P0ACX3 InterPro:IPR014910 PANTHER:PTHR39169 Pfam:PF08803 Uniprot:P0ACX3	101	1	101	100	202.6	3e-51	99/101	98	100/101	99	0/101	0	1
gene-ECD_RS08645	NC_012971.2	1702990	1703994	-	protein_coding	ECD_RS08645	ECD_01647	ldtE	WP_000817105.1	L,D-transpeptidase LdtE	25.3691	63.6648	63.2525	37.5546	33.3079	27.9999	23.3452	20.0445	26.3903	40.7246	-1.07287	3.37238	0.673334	1	2.27137	4.94753	1.62446e-07	1.93463e-05	3.34794	5.75819	3.02993e-14	2.62433e-12	1.27974	6.02723	0.116229	0.272921	-1.02802	5.68119	0.862565	0.94178	3.54413	4.30531	4.68824	5.85659	5.72343	3.45161	5.44769	6.39214	6.20707	5.68432	3.54413	3.45161	5.44769	6.39214	6.20707	5.68432	3.54413	4.30531	4.68824	5.85659	5.72343	374	991	1091	647	531	403	330	275	370	599	1005	1	1003	99.8	UNIPROTKB|P76193 - symbol:ldtE "L,D-transpeptidase LdtE" species:83333 "Escherichia coli K-12" [GO:0006508 "proteolysis" evidence=IEA] [GO:0071972 "peptidoglycan L,D-transpeptidase activity" evidence=IMP] [GO:0044036 "cell wall macromolecule metabolic process" evidence=IMP] [GO:0043164 "Gram-negative-bacterium-type cell wall biogenesis" evidence=IMP] [GO:0016755 "transferase activity, transferring amino-acyl groups" evidence=IMP] [GO:0016807 "cysteine-type carboxypeptidase activity" evidence=IMP] InterPro:IPR005490 Pfam:PF03734 UniPathway:UPA00219 InterPro:IPR018392 EcoGene:EG14015 Pfam:PF01476 EMBL:U00096 EMBL:AP009048 Proteomes:UP000000318 Proteomes:UP000000625 GO:GO:0008360 GO:GO:0016757 GO:GO:0042597 GO:GO:0071555 GO:GO:0009252 CDD:cd00118 Gene3D:3.10.350.10 InterPro:IPR036779 SMART:SM00257 PROSITE:PS51782 GO:GO:0016807 GO:GO:0016755 GO:GO:0044036 GO:GO:0043164 eggNOG:COG1376 HOGENOM:HOG000274378 GO:GO:0071972 eggNOG:ENOG4107N1Q PIR:F64925 RefSeq:NP_416193.1 RefSeq:WP_000817105.1 ProteinModelPortal:P76193 SMR:P76193 BioGrid:4260277 DIP:DIP-12774N IntAct:P76193 MINT:MINT-1318911 STRING:316385.ECDH10B_1812 MEROPS:C82.A03 EPD:P76193 PaxDb:P76193 PRIDE:P76193 EnsemblBacteria:AAC74748 EnsemblBacteria:BAA15458 GeneID:946174 KEGG:ecj:JW1668 KEGG:eco:b1678 PATRIC:fig|511145.12.peg.1749 EchoBASE:EB3771 InParanoid:P76193 KO:K19234 PhylomeDB:P76193 BioCyc:EcoCyc:G6904-MONOMER BioCyc:MetaCyc:G6904-MONOMER PRO:PR:P76193 Uniprot:P76193	334	1	334	100	667.2	2e-190	334/334	100	334/334	100	0/334	0	1
gene-ECD_RS08650	NC_012971.2	1704143	1704559	-	protein_coding	ECD_RS08650	ECD_01648	sufE	WP_001196530.1	cysteine desulfuration protein SufE	26.4837	158.701	196.457	39.0295	23.4323	26.6244	33.5876	27.2286	21.4874	39.8168	1.02326	2.10763	0.944934	1	3.93448	4.79873	5.58291e-17	3.0395e-14	7.65221	5.92431	1.61451e-33	1.02548e-30	1.63304	4.68263	0.00589272	0.0293393	-1.42839	4.17535	0.0464302	0.108422	2.38068	3.60948	3.90377	4.33898	4.46129	2.40757	5.49526	6.75424	5.0191	3.97438	2.38068	2.40757	5.49526	6.75424	5.0191	3.97438	2.38068	3.60948	3.90377	4.33898	4.46129	162	1025	1406	279	155	159	197	155	125	243	417	1	415	99.52	UNIPROTKB|P76194 - symbol:sufE "sulfur acceptor for SufS cysteine desulfurase" species:83333 "Escherichia coli K-12" [GO:0006810 "transport" evidence=IEA] [GO:0031162 "sulfur incorporation into metallo-sulfur cluster" evidence=IDA] [GO:0097163 "sulfur carrier activity" evidence=IDA] [GO:0051347 "positive regulation of transferase activity" evidence=IDA] [GO:0006979 "response to oxidative stress" evidence=IEP;IMP] [GO:0043085 "positive regulation of catalytic activity" evidence=IDA] [GO:0005515 "protein binding" evidence=IPI] [GO:0008047 "enzyme activator activity" evidence=IDA] HAMAP:MF_01832 InterPro:IPR023939 Pfam:PF02657 GO:GO:0005737 GO:GO:0043085 GO:GO:0006979 EMBL:U00096 EMBL:AP009048 Proteomes:UP000000318 Proteomes:UP000000625 GO:GO:0016226 GO:GO:0008047 eggNOG:ENOG4105P9C eggNOG:COG2166 KO:K02426 InterPro:IPR003808 PANTHER:PTHR43597 GO:GO:0097163 UniPathway:UPA00266 HOGENOM:HOG000285040 PIR:G64925 RefSeq:NP_416194.1 RefSeq:WP_001196530.1 PDB:1MZG PDBsum:1MZG ProteinModelPortal:P76194 SMR:P76194 BioGrid:4260278 DIP:DIP-10941N IntAct:P76194 STRING:316385.ECDH10B_1813 PaxDb:P76194 PRIDE:P76194 EnsemblBacteria:AAC74749 EnsemblBacteria:BAE76500 GeneID:946173 KEGG:ecj:JW1669 KEGG:eco:b1679 PATRIC:fig|1411691.4.peg.579 EchoBASE:EB3719 EcoGene:EG13961 InParanoid:P76194 PhylomeDB:P76194 BioCyc:EcoCyc:G6905-MONOMER EvolutionaryTrace:P76194 PRO:PR:P76194 GO:GO:0031162 Uniprot:P76194	138	1	138	100	276.2	3e-73	138/138	100	138/138	100	0/138	0	1
gene-ECD_RS08655	NC_012971.2	1704572	1705792	-	protein_coding	ECD_RS08655	ECD_01649	sufS	WP_000144539.1	cysteine desulfurase SufS	39.6407	259.949	354.753	75.7727	43.1628	39.4595	67.3118	49.9157	38.0424	66.201	1.03344	4.21868	0.835626	1	3.21687	7.11704	3.26677e-15	1.13179e-12	7.54153	8.32419	3.74777e-39	2.85655e-36	1.79119	7.12477	0.000103298	0.000994111	-1.28954	6.5089	0.0882062	0.180922	4.26756	6.0608	6.24744	6.65434	6.69171	4.3126	7.73158	9.1459	7.48902	6.32884	4.26756	4.3126	7.73158	9.1459	7.48902	6.32884	4.26756	6.0608	6.24744	6.65434	6.69171	710	4916	7434	1586	836	690	1156	832	648	1183	1221	1	1219	99.84	UNIPROTKB|P77444 - symbol:sufS species:83333 "Escherichia coli K-12" [GO:0009000 "selenocysteine lyase activity" evidence=IDA;NAS] [GO:0031162 "sulfur incorporation into metallo-sulfur cluster" evidence=IDA] [GO:0016226 "iron-sulfur cluster assembly" evidence=IDA] [GO:0005515 "protein binding" evidence=IPI] [GO:0001887 "selenium compound metabolic process" evidence=IGI] [GO:0030170 "pyridoxal phosphate binding" evidence=IDA] [GO:0031071 "cysteine desulfurase activity" evidence=IDA] [GO:0006790 "sulfur compound metabolic process" evidence=IDA] HAMAP:MF_01831 InterPro:IPR010970 InterPro:IPR015421 InterPro:IPR015422 InterPro:IPR000192 UniProt:P77444 Pfam:PF00266 InterPro:IPR015424 GO:GO:0005737 GO:GO:0030170 Gene3D:3.40.640.10 Gene3D:3.90.1150.10 SUPFAM:SSF53383 EMBL:U00096 EMBL:AP009048 Proteomes:UP000000318 Proteomes:UP000000625 GO:GO:0006534 GO:GO:0016226 GO:GO:0001887 GO:GO:0006790 DrugBank:DB02345 DrugBank:DB04217 eggNOG:COG0520 HOGENOM:HOG000017511 KO:K11717 BRENDA:2.8.1.7 GO:GO:0031071 GO:GO:0009000 TIGRFAMs:TIGR01979 eggNOG:ENOG4105C9B InterPro:IPR020578 PROSITE:PS00595 UniPathway:UPA00266 BRENDA:4.4.1.16 GO:GO:0031162 EMBL:AB055108 PIR:H64925 RefSeq:NP_416195.1 RefSeq:WP_000577988.1 PDB:1C0N PDB:1I29 PDB:1JF9 PDB:1KMJ PDB:1KMK PDB:5DB5 PDBsum:1C0N PDBsum:1I29 PDBsum:1JF9 PDBsum:1KMJ PDBsum:1KMK PDBsum:5DB5 ProteinModelPortal:P77444 SMR:P77444 BioGrid:4260281 DIP:DIP-9324N IntAct:P77444 STRING:316385.ECDH10B_1814 DrugBank:DB02761 DrugBank:DB03049 EPD:P77444 PaxDb:P77444 PRIDE:P77444 EnsemblBacteria:AAC74750 EnsemblBacteria:BAA15457 GeneID:946185 KEGG:ecj:JW1670 KEGG:eco:b1680 PATRIC:fig|1411691.4.peg.578 EchoBASE:EB3720 EcoGene:EG13962 InParanoid:P77444 PhylomeDB:P77444 BioCyc:EcoCyc:G6906-MONOMER BioCyc:MetaCyc:G6906-MONOMER EvolutionaryTrace:P77444 PRO:PR:P77444	406	1	406	100	810.4	1e-233	402/406	99	403/406	99	0/406	0	1
gene-ECD_RS08720	NC_012971.2	1719100	1719858	+	protein_coding	ECD_RS08720	ECD_01662	aroD	WP_000860163.1	type I 3-dehydroquinate dehydratase	47.7825	38.024	21.6484	10.8368	15.1164	54.8305	24.5419	10.4235	7.74428	9.81252	-1.11544	3.9078	0.481187	1	1.29054	4.10293	0.120466	0.488026	2.20286	3.9822	1.51259e-05	0.00022171	1.25816	3.86298	0.259001	0.46657	1.83121	3.75669	0.00140233	0.00611472	4.06804	3.99122	3.42388	3.76766	3.38301	3.92029	4.33876	4.48871	4.07743	4.19237	4.06804	3.92029	4.33876	4.48871	4.07743	4.19237	4.06804	3.99122	3.42388	3.76766	3.38301	532	447	282	141	182	596	262	108	82	109	759	1	757	99.74	UNIPROTKB|P05194 - symbol:aroD "3-dehydroquinate dehydratase" species:83333 "Escherichia coli K-12" [GO:0046279 "3,4-dihydroxybenzoate biosynthetic process" evidence=IDA] [GO:0005829 "cytosol" evidence=IDA] [GO:0042802 "identical protein binding" evidence=IDA] [GO:0003855 "3-dehydroquinate dehydratase activity" evidence=IDA] HAMAP:MF_00214 InterPro:IPR001381 InterPro:IPR013785 InterPro:IPR018508 Pfam:PF01487 PROSITE:PS01028 UniPathway:UPA00053 EcoGene:EG10076 GO:GO:0005829 GO:GO:0042802 Gene3D:3.20.20.70 GO:GO:0003855 GO:GO:0046279 eggNOG:ENOG4105FF2 eggNOG:COG0710 HOGENOM:HOG000105514 KO:K03785 CDD:cd00502 TIGRFAMs:TIGR01093 EMBL:U00096 EMBL:AP009048 Proteomes:UP000000318 Proteomes:UP000000625 GO:GO:0009073 GO:GO:0009423 EMBL:X59503 EMBL:X04306 PIR:S14750 RefSeq:NP_416208.1 RefSeq:WP_000860201.1 ProteinModelPortal:P05194 SMR:P05194 IntAct:P05194 STRING:316385.ECDH10B_1829 BindingDB:P05194 ChEMBL:CHEMBL4709 SWISS-2DPAGE:P05194 PaxDb:P05194 PRIDE:P05194 EnsemblBacteria:AAC74763 EnsemblBacteria:BAA15448 GeneID:946210 KEGG:ecj:JW1683 KEGG:eco:b1693 PATRIC:fig|1411691.4.peg.565 EchoBASE:EB0074 InParanoid:P05194 PhylomeDB:P05194 BioCyc:EcoCyc:AROD-MONOMER BioCyc:MetaCyc:AROD-MONOMER PRO:PR:P05194 Uniprot:P05194	252	1	252	100	474.2	1e-132	248/252	98	249/252	98	0/252	0	1
gene-ECD_RS08780	NC_012971.2	1731861	1732694	+	protein_coding	ECD_RS08780	ECD_01672	ppsR	WP_000368046.1	posphoenolpyruvate synthetase regulatory kinase/phosphorylase PpsR	47.6542	51.9455	28.4346	8.04372	10.7335	61.0351	19.0955	9.31042	4.12557	8.52046	-1.24498	4.12492	0.15309	1	2.2655	4.38932	4.69438e-07	4.83521e-05	3.23874	4.35675	4.32566e-11	2.32185e-09	1.75183	3.39475	0.0131292	0.0537437	1.49762	3.51206	0.0401533	0.0965453	4.34287	3.78046	3.39944	3.06821	3.32189	4.044	4.9008	4.99818	3.80256	3.85638	4.34287	4.044	4.9008	4.99818	3.80256	3.85638	4.34287	3.78046	3.39944	3.06821	3.32189	583	671	407	115	142	729	224	106	48	104	834	1	832	99.76	UNIPROTKB|P0A8A4 - symbol:ppsR "PEP synthetase regulatory protein" species:83333 "Escherichia coli K-12" [GO:0050790 "regulation of catalytic activity" evidence=IEA] [GO:0006468 "protein phosphorylation" evidence=IEA] [GO:0005829 "cytosol" evidence=IDA] [GO:0051338 "regulation of transferase activity" evidence=IDA] [GO:0030234 "enzyme regulator activity" evidence=IDA] [GO:0005515 "protein binding" evidence=IPI] HAMAP:MF_01062 InterPro:IPR005177 Pfam:PF03618 GO:GO:0005829 GO:GO:0005524 GO:GO:0030234 EMBL:U00096 EMBL:AP009048 Proteomes:UP000000318 Proteomes:UP000000625 GO:GO:0004674 EMBL:M38266 EMBL:V00261 EMBL:M69116 eggNOG:COG1806 PANTHER:PTHR31756 KO:K09773 eggNOG:ENOG4105CF9 HOGENOM:HOG000218053 InterPro:IPR026530 PIR:G64928 RefSeq:NP_416218.1 RefSeq:WP_000368046.1 ProteinModelPortal:P0A8A4 SMR:P0A8A4 BioGrid:4260288 DIP:DIP-47885N IntAct:P0A8A4 MINT:MINT-1236315 STRING:316385.ECDH10B_1839 EPD:P0A8A4 PaxDb:P0A8A4 PRIDE:P0A8A4 EnsemblBacteria:AAC74773 EnsemblBacteria:BAA15472 GeneID:946207 KEGG:ecj:JW1693 KEGG:eco:b1703 PATRIC:fig|1411691.4.peg.554 EchoBASE:EB1122 EcoGene:EG11132 InParanoid:P0A8A4 PhylomeDB:P0A8A4 BioCyc:EcoCyc:EG11132-MONOMER PRO:PR:P0A8A4 Uniprot:P0A8A4	277	1	277	100	547.4	2e-154	277/277	100	277/277	100	0/277	0	1
gene-ECD_RS08795	NC_012971.2	1734224	1735660	-	protein_coding	ECD_RS08795	ECD_01675	.	WP_000175606.1	YdiU family protein	68.1709	155.592	123.142	38.4025	25.1811	89.6029	69.6123	43.4323	20.2026	42.3659	-1.27767	5.44461	0.0941851	1	1.86187	6.84125	2.0737e-05	0.00136256	3.0087	7.26802	1.51108e-13	1.12916e-11	1.70937	6.40614	0.000510586	0.00390731	-1.41452	6.04439	0.0229067	0.0613905	5.63808	6.34042	6.28126	5.98483	6.28732	5.29256	7.22896	7.85809	6.74896	5.79455	5.63808	5.29256	7.22896	7.85809	6.74896	5.79455	5.63808	6.34042	6.28126	5.98483	6.28732	1437	3463	3037	946	574	1844	1407	852	405	891	1437	43	1435	96.94	UNIPROTKB|Q9KQR7 - symbol:VC_1931 "UPF0061 protein VC_1931" species:243277 "Vibrio cholerae O1 biovar El Tor str. N16961" [GO:0003674 "molecular_function" evidence=ND] [GO:0005575 "cellular_component" evidence=ND] [GO:0008150 "biological_process" evidence=ND] EMBL:AE003852 Proteomes:UP000000584 eggNOG:COG0397 HAMAP:MF_00692 InterPro:IPR003846 Pfam:PF02696 PIR:C82138 RefSeq:NP_231565.1 STRING:243277.VC1931 DNASU:2613560 EnsemblBacteria:AAF95079 GeneID:2613560 KEGG:vch:VC1931 PATRIC:fig|243277.26.peg.1847 eggNOG:ENOG4105CNG OMA:RMHAVNP Uniprot:Q9KQR7	489	19	489	96.32	455.7	1e-126	235/472	49	302/472	63	9/472	1	1
gene-ECD_RS08845	NC_012971.2	1743808	1744164	-	protein_coding	ECD_RS08845	ECD_01685	rplT	WP_000124850.1	50S ribosomal protein L20	4586.36	1952.12	457.155	340.529	371.179	4926.36	2092.07	1205.3	567.832	665.284	-1.04415	9.34987	0.76099	1	-1.28649	9.0528	0.0770743	0.388405	-2.48426	8.53644	4.06753e-10	1.91375e-08	-1.85405	8.38856	2.20652e-05	0.000263607	-1.50699	7.96808	0.00462123	0.0164902	9.38274	9.2253	9.05073	8.76897	8.23745	9.32051	8.86255	7.74191	7.88106	7.64817	9.38274	9.32051	8.86255	7.74191	7.88106	7.64817	9.38274	9.2253	9.05073	8.76897	8.23745	24018	10794	2801	2084	2102	25187	10505	5874	2828	3476	357	1	355	99.44	UNIPROTKB|P0A7L3 - symbol:rplT "50S ribosomal subunit protein L20" species:83333 "Escherichia coli K-12" [GO:0003729 "mRNA binding" evidence=IDA] [GO:0070180 "large ribosomal subunit rRNA binding" evidence=IDA] [GO:0017148 "negative regulation of translation" evidence=IEA] [GO:0005829 "cytosol" evidence=IDA] [GO:0030529 "intracellular ribonucleoprotein complex" evidence=IEA] [GO:0005840 "ribosome" evidence=IEA] [GO:0022625 "cytosolic large ribosomal subunit" evidence=IMP;IDA] [GO:0019843 "rRNA binding" evidence=IEA] [GO:0003723 "RNA binding" evidence=IEA] [GO:0000027 "ribosomal large subunit assembly" evidence=IDA;IMP] [GO:0006412 "translation" evidence=IEA] [GO:0000900 "translation repressor activity, mRNA regulatory element binding" evidence=IDA] [GO:0003735 "structural constituent of ribosome" evidence=IEA;IDA] HAMAP:MF_00382 InterPro:IPR005813 Pfam:PF00453 PRINTS:PR00062 PROSITE:PS00937 EcoGene:EG10881 GO:GO:0005829 EMBL:U00096 EMBL:AP009048 Proteomes:UP000000318 Proteomes:UP000000625 GO:GO:0006412 GO:GO:0003729 GO:GO:0003735 PDB:4V6M PDBsum:4V6M PDB:5H5U PDB:5MDV PDB:5MDW PDB:5MDY PDB:5MGP PDB:5U4I PDB:5U9F PDB:5U9G PDBsum:5H5U PDBsum:5MDV PDBsum:5MDW PDBsum:5MDY PDBsum:5MGP PDBsum:5U4I PDBsum:5U9F PDBsum:5U9G GO:GO:0000900 GO:GO:0000027 GO:GO:0022625 PDB:4V5B PDBsum:4V5B PDB:3J8G PDBsum:3J8G PDB:2RDO PDB:3J9Z PDB:3JA1 PDB:4V7B PDB:4V7D PDB:4V9O PDB:4V9P PDBsum:2RDO PDBsum:3J9Z PDBsum:3JA1 PDBsum:4V7B PDBsum:4V7D PDBsum:4V9O PDBsum:4V9P PDB:6ENJ PDB:6ENU PDBsum:6ENJ PDBsum:6ENU PDB:4V69 PDB:5UYK PDB:5UYL PDB:5UYM PDB:5UYN PDB:5UYP PDB:5UYQ PDBsum:4V69 PDBsum:5UYK PDBsum:5UYL PDBsum:5UYM PDBsum:5UYN PDBsum:5UYP PDBsum:5UYQ PDB:4V6K PDB:4V6L PDB:5AFI PDBsum:4V6K PDBsum:4V6L PDBsum:5AFI GO:GO:0070180 PDB:5GAD PDB:5NCO PDBsum:5GAD PDBsum:5NCO PDB:5ADY PDBsum:5ADY PDB:3JCJ PDB:3JCN PDBsum:3JCJ PDBsum:3JCN EMBL:V00291 EMBL:K02844 PDB:3JCD PDB:3JCE PDBsum:3JCD PDBsum:3JCE EMBL:M10423 PDB:4UY8 PDBsum:4UY8 PDB:4CSU PDBsum:4CSU PDB:3JBU PDBsum:3JBU PDB:2J28 PDBsum:2J28 PDB:5GAF PDB:5GAG PDB:5GAH PDBsum:5GAF PDBsum:5GAG PDBsum:5GAH PDB:5IQR PDB:5KPS PDB:5KPV PDB:5KPW PDB:5KPX PDB:5L3P PDBsum:5IQR PDBsum:5KPS PDBsum:5KPV PDBsum:5KPW PDBsum:5KPX PDBsum:5L3P PDB:5O2R PDBsum:5O2R PDB:4V85 PDB:4V89 PDBsum:4V85 PDBsum:4V89 KO:K02887 CDD:cd07026 Gene3D:1.10.1900.20 InterPro:IPR035566 PANTHER:PTHR10986 SUPFAM:SSF74731 TIGRFAMs:TIGR01032 eggNOG:COG0292 HOGENOM:HOG000035046 PDB:3J7Z PDB:3J9Y PDB:4V6N PDB:4V6O PDB:4V6P PDB:4V6Q PDB:4V6R PDB:4V6S PDB:4V6V PDB:4V7C PDB:4YBB PDB:5GAE PDB:5IT8 PDB:5J5B PDB:5J7L PDB:5J88 PDB:5J8A PDB:5J91 PDB:5JC9 PDB:5KCR PDB:5KCS PDB:5MDZ PDB:5NP6 PDBsum:3J7Z PDBsum:3J9Y PDBsum:4V6N PDBsum:4V6O PDBsum:4V6P PDBsum:4V6Q PDBsum:4V6R PDBsum:4V6S PDBsum:4V6V PDBsum:4V7C PDBsum:4YBB PDBsum:5GAE PDBsum:5IT8 PDBsum:5J5B PDBsum:5J7L PDBsum:5J88 PDBsum:5J8A PDBsum:5J91 PDBsum:5JC9 PDBsum:5KCR PDBsum:5KCS PDBsum:5MDZ PDBsum:5NP6 PDB:3J5L PDB:3JBV PDB:4U1U PDB:4U1V PDB:4U20 PDB:4U24 PDB:4U25 PDB:4U26 PDB:4U27 PDB:4V47 PDB:4V48 PDB:4V4H PDB:4V4Q PDB:4V4V PDB:4V4W PDB:4V50 PDB:4V52 PDB:4V53 PDB:4V54 PDB:4V55 PDB:4V56 PDB:4V57 PDB:4V5H PDB:4V5Y PDB:4V64 PDB:4V65 PDB:4V66 PDB:4V6C PDB:4V6D PDB:4V6E PDB:4V6T PDB:4V6Y PDB:4V6Z PDB:4V70 PDB:4V71 PDB:4V72 PDB:4V73 PDB:4V74 PDB:4V75 PDB:4V76 PDB:4V77 PDB:4V78 PDB:4V79 PDB:4V7A PDB:4V7I PDB:4V7S PDB:4V7T PDB:4V7U PDB:4V7V PDB:4V9C PDB:4V9D PDB:4WF1 PDB:4WOI PDB:4WWW PDB:5AKA PDB:5JTE PDB:5JU8 PDB:5LZA PDB:5LZB PDB:5LZC PDB:5LZD PDB:5LZE PDB:5LZF PDB:5NWY PDBsum:3J5L PDBsum:3JBV PDBsum:4U1U PDBsum:4U1V PDBsum:4U20 PDBsum:4U24 PDBsum:4U25 PDBsum:4U26 PDBsum:4U27 PDBsum:4V47 PDBsum:4V48 PDBsum:4V4H PDBsum:4V4Q PDBsum:4V4V PDBsum:4V4W PDBsum:4V50 PDBsum:4V52 PDBsum:4V53 PDBsum:4V54 PDBsum:4V55 PDBsum:4V56 PDBsum:4V57 PDBsum:4V5H PDBsum:4V5Y PDBsum:4V64 PDBsum:4V65 PDBsum:4V66 PDBsum:4V6C PDBsum:4V6D PDBsum:4V6E PDBsum:4V6T PDBsum:4V6Y PDBsum:4V6Z PDBsum:4V70 PDBsum:4V71 PDBsum:4V72 PDBsum:4V73 PDBsum:4V74 PDBsum:4V75 PDBsum:4V76 PDBsum:4V77 PDBsum:4V78 PDBsum:4V79 PDBsum:4V7A PDBsum:4V7I PDBsum:4V7S PDBsum:4V7T PDBsum:4V7U PDBsum:4V7V PDBsum:4V9C PDBsum:4V9D PDBsum:4WF1 PDBsum:4WOI PDBsum:4WWW PDBsum:5AKA PDBsum:5JTE PDBsum:5JU8 PDBsum:5LZA PDBsum:5LZB PDBsum:5LZC PDBsum:5LZD PDBsum:5LZE PDBsum:5LZF PDBsum:5NWY PDB:3BBX PDB:6ENF PDBsum:3BBX PDBsum:6ENF eggNOG:ENOG4108YZX PIR:D64930 RefSeq:NP_416231.1 RefSeq:WP_000124850.1 ProteinModelPortal:P0A7L3 SMR:P0A7L3 DIP:DIP-47941N IntAct:P0A7L3 MINT:MINT-1321645 STRING:316385.ECDH10B_1852 EPD:P0A7L3 PaxDb:P0A7L3 PRIDE:P0A7L3 EnsemblBacteria:AAC74786 EnsemblBacteria:BAA15483 GeneID:34153126 GeneID:945152 KEGG:ecj:JW1706 KEGG:eco:b1716 PATRIC:fig|1411691.4.peg.541 EchoBASE:EB0874 InParanoid:P0A7L3 PhylomeDB:P0A7L3 BioCyc:EcoCyc:EG10881-MONOMER BioCyc:MetaCyc:EG10881-MONOMER EvolutionaryTrace:P0A7L3 PRO:PR:P0A7L3 Uniprot:P0A7L3	118	1	118	100	227.3	2e-58	118/118	100	118/118	100	0/118	0	1
gene-ECD_RS08880	NC_012971.2	1750783	1751712	+	protein_coding	ECD_RS08880	ECD_01692	pfkB	WP_000251727.1	6-phosphofructokinase II	157.673	120.659	78.6285	44.8485	50.5679	161.276	65.7452	38.5173	30.2143	38.0577	1.00573	5.83444	0.97107	1	1.52876	5.95371	0.00417755	0.0829659	2.16617	6.12888	4.28215e-07	9.95078e-06	1.33486	6.14467	0.0630668	0.177378	1.58015	5.85785	0.00289446	0.0111648	5.85413	5.64149	5.49395	5.93852	5.51809	5.86223	6.24388	6.59193	6.34939	6.16667	5.85413	5.86223	6.24388	6.59193	6.34939	6.16667	5.85413	5.64149	5.49395	5.93852	5.51809	2151	1738	1255	715	746	2148	860	489	392	518	930	1	928	99.78	UNIPROTKB|P06999 - symbol:pfkB species:83333 "Escherichia coli K-12" [GO:0006974 "cellular response to DNA damage stimulus" evidence=IEP] [GO:0061615 "glycolytic process through fructose-6-phosphate" evidence=IEA] [GO:0042802 "identical protein binding" evidence=IPI] [GO:0005829 "cytosol" evidence=IDA] [GO:0000287 "magnesium ion binding" evidence=IDA] [GO:0006096 "glycolytic process" evidence=IMP] [GO:0009024 "tagatose-6-phosphate kinase activity" evidence=IDA] [GO:0003872 "6-phosphofructokinase activity" evidence=IDA] InterPro:IPR002173 InterPro:IPR017583 PIRSF:PIRSF000535 PROSITE:PS00583 PROSITE:PS00584 UniPathway:UPA00109 EcoGene:EG10700 Pfam:PF00294 InterPro:IPR029056 GO:GO:0005829 GO:GO:0005524 GO:GO:0042802 GO:GO:0000287 EMBL:U00096 EMBL:AP009048 Proteomes:UP000000318 Proteomes:UP000000625 GO:GO:0006974 Gene3D:3.40.1190.20 InterPro:IPR011611 SUPFAM:SSF53613 GO:GO:0006096 eggNOG:ENOG4105DE4 eggNOG:COG1105 CDD:cd01164 TIGRFAMs:TIGR03168 GO:GO:0009024 BRENDA:2.7.1.11 GO:GO:0003872 EMBL:K02500 EMBL:K00128 PIR:C64931 RefSeq:NP_416237.3 RefSeq:WP_000251727.1 PDB:3CQD PDB:3N1C PDB:3UMO PDB:3UMP PDB:3UQD PDB:3UQE PDBsum:3CQD PDBsum:3N1C PDBsum:3UMO PDBsum:3UMP PDBsum:3UQD PDBsum:3UQE ProteinModelPortal:P06999 SMR:P06999 BioGrid:4263076 DIP:DIP-10465N MINT:MINT-8178151 STRING:316385.ECDH10B_1861 SWISS-2DPAGE:P06999 EPD:P06999 PaxDb:P06999 PRIDE:P06999 EnsemblBacteria:AAC74793 EnsemblBacteria:BAA15500 GeneID:946230 KEGG:ecj:JW5280 KEGG:eco:b1723 PATRIC:fig|1411691.4.peg.533 EchoBASE:EB0694 HOGENOM:HOG000265281 InParanoid:P06999 KO:K16370 PhylomeDB:P06999 BioCyc:EcoCyc:6PFK-2-MONOMER BioCyc:MetaCyc:6PFK-2-MONOMER SABIO-RK:P06999 EvolutionaryTrace:P06999 PRO:PR:P06999 Uniprot:P06999	309	1	309	100	598.6	6e-170	309/309	100	309/309	100	0/309	0	1
gene-ECD_RS08890	NC_012971.2	1752209	1753069	+	protein_coding	ECD_RS08890	ECD_01694	.	WP_000267650.1	fructosamine kinase family protein	125.891	55.3407	44.3259	25.8135	30.8979	151.493	33.4427	21.7804	21.6461	46.7421	-1.16976	5.52045	0.28367	1	1.3784	4.7822	0.0393214	0.285517	2.15928	5.19616	1.6926e-06	3.29523e-05	1.07247	5.38332	0.681613	0.846133	-1.27188	5.51449	0.122385	0.23379	5.65636	4.58718	4.5891	5.35807	5.6996	5.43498	5.03371	5.66745	5.45667	5.36008	5.65636	5.43498	5.03371	5.66745	5.45667	5.36008	5.65636	4.58718	4.5891	5.35807	5.6996	1590	738	655	381	422	1868	405	256	260	589	861	1	859	99.77	UNIPROTKB|P77739 - symbol:yniA "putative kinase YniA" species:83333 "Escherichia coli K-12" [GO:0016301 "kinase activity" evidence=IBA] InterPro:IPR011009 EcoGene:EG13986 Pfam:PF03881 EMBL:U00096 EMBL:AP009048 Proteomes:UP000000318 Proteomes:UP000000625 SUPFAM:SSF56112 GO:GO:0016301 eggNOG:COG3001 HOGENOM:HOG000023913 InterPro:IPR016477 PANTHER:PTHR12149 PIRSF:PIRSF006221 eggNOG:ENOG4105FGM PIR:E64931 RefSeq:NP_416239.1 RefSeq:WP_000267650.1 ProteinModelPortal:P77739 SMR:P77739 BioGrid:4263073 DIP:DIP-12775N IntAct:P77739 STRING:316385.ECDH10B_1863 EPD:P77739 PaxDb:P77739 PRIDE:P77739 EnsemblBacteria:AAC74795 EnsemblBacteria:BAA15501 GeneID:946236 KEGG:ecj:JW1714 KEGG:eco:b1725 PATRIC:fig|1411691.4.peg.531 EchoBASE:EB3742 InParanoid:P77739 PhylomeDB:P77739 BioCyc:EcoCyc:G6930-MONOMER PRO:PR:P77739 Uniprot:P77739	286	1	286	100	599.4	3e-170	286/286	100	286/286	100	0/286	0	1
gene-ECD_RS08960	NC_012971.2	1766331	1766669	-	protein_coding	ECD_RS08960	ECD_01708	osmE	WP_001039044.1	osmotically-inducible lipoprotein OsmE	50.8768	39.8051	44.0007	18.5844	14.5049	56.4376	27.0545	20.0962	24.3168	16.5276	-1.07829	2.81576	0.681207	1	1.22545	3.04892	0.280278	0.699556	2.32201	3.82183	5.96721e-06	9.8446e-05	-1.45428	3.91914	0.0607342	0.172859	1.04371	2.89355	0.859892	0.940135	3.04461	3.05965	3.22967	4.22488	3.0172	2.94944	3.32097	4.35567	3.71865	3.07153	3.04461	2.94944	3.32097	4.35567	3.71865	3.07153	3.04461	3.05965	3.22967	4.22488	3.0172	253	209	256	108	78	274	129	93	115	82	339	1	337	99.41	UNIPROTKB|P0ADB1 - symbol:osmE "osmotically-inducible putative lipoprotein OsmE" species:83333 "Escherichia coli K-12" [GO:0005515 "protein binding" evidence=IPI] [GO:0005886 "plasma membrane" evidence=IEA] [GO:0006970 "response to osmotic stress" evidence=IDA] InterPro:IPR007450 Pfam:PF04355 GO:GO:0005886 EMBL:U00096 EMBL:AP009048 Proteomes:UP000000318 Proteomes:UP000000625 PROSITE:PS51257 GO:GO:0006970 GO:GO:0019867 EMBL:X60186 EMBL:X75957 PIR:I57918 RefSeq:NP_416253.1 RefSeq:WP_001039044.1 ProteinModelPortal:P0ADB1 SMR:P0ADB1 BioGrid:4260317 IntAct:P0ADB1 STRING:316385.ECDH10B_1877 EPD:P0ADB1 PaxDb:P0ADB1 PRIDE:P0ADB1 EnsemblBacteria:AAC74809 EnsemblBacteria:BAA15528 GeneID:945305 KEGG:ecj:JW1728 KEGG:eco:b1739 PATRIC:fig|1411691.4.peg.517 EchoBASE:EB0042 EcoGene:EG10044 eggNOG:ENOG4105KKI eggNOG:ENOG4111JD7 HOGENOM:HOG000121065 InParanoid:P0ADB1 KO:K04064 BioCyc:EcoCyc:EG10044-MONOMER PRO:PR:P0ADB1 Uniprot:P0ADB1	112	1	112	100	226.5	2e-58	112/112	100	112/112	100	0/112	0	1
gene-ECD_RS08965	NC_012971.2	1766871	1767698	+	protein_coding	ECD_RS08965	ECD_01709	nadE	WP_000175052.1	ammonia-dependent NAD(+) synthetase	113.783	106.515	91.8331	35.367	44.3872	123.208	60.1917	42.7313	29.6943	40.1878	-1.0526	5.23845	0.73002	1	1.47407	5.62792	0.00953812	0.132181	2.28043	6.16219	6.86108e-08	1.84138e-06	1.07114	5.7798	0.669118	0.836892	1.31353	5.6124	0.0811637	0.169767	5.30977	5.35311	5.47653	5.74923	5.43106	5.23772	5.90159	6.64772	5.84662	5.8166	5.30977	5.23772	5.90159	6.64772	5.84662	5.8166	5.30977	5.35311	5.47653	5.74923	5.43106	1382	1366	1305	502	583	1461	701	483	343	487	828	1	826	99.76	UNIPROTKB|P18843 - symbol:nadE species:83333 "Escherichia coli K-12" [GO:0006974 "cellular response to DNA damage stimulus" evidence=IEP] [GO:0005829 "cytosol" evidence=IDA] [GO:0034628 "'de novo' NAD biosynthetic process from aspartate" evidence=IDA] [GO:0034355 "NAD salvage" evidence=IDA] [GO:0008795 "NAD+ synthase activity" evidence=IDA] HAMAP:MF_00193 InterPro:IPR003694 InterPro:IPR022926 UniPathway:UPA00253 EcoGene:EG10663 InterPro:IPR014729 GO:GO:0005829 GO:GO:0005524 EMBL:U00096 EMBL:AP009048 Proteomes:UP000000318 Proteomes:UP000000625 GO:GO:0046872 GO:GO:0006974 Gene3D:3.40.50.620 DrugBank:DB04160 InterPro:IPR022310 Pfam:PF02540 GO:GO:0034628 DrugBank:DB04099 GO:GO:0034355 eggNOG:COG0171 KO:K01916 GO:GO:0003952 GO:GO:0008795 PANTHER:PTHR23090 TIGRFAMs:TIGR00552 CDD:cd00553 HOGENOM:HOG000238070 eggNOG:ENOG4107RA1 EMBL:M15328 PIR:D64933 RefSeq:NP_416254.1 RefSeq:WP_000175026.1 PDB:1WXE PDB:1WXF PDB:1WXG PDB:1WXH PDB:1WXI PDBsum:1WXE PDBsum:1WXF PDBsum:1WXG PDBsum:1WXH PDBsum:1WXI ProteinModelPortal:P18843 SMR:P18843 BioGrid:4262229 DIP:DIP-10295N IntAct:P18843 MINT:MINT-1232772 STRING:316385.ECDH10B_1878 SWISS-2DPAGE:P18843 EPD:P18843 PaxDb:P18843 PRIDE:P18843 EnsemblBacteria:AAC74810 EnsemblBacteria:BAA15529 GeneID:946946 KEGG:ecj:JW1729 KEGG:eco:b1740 PATRIC:fig|1411691.4.peg.516 EchoBASE:EB0657 InParanoid:P18843 PhylomeDB:P18843 BioCyc:EcoCyc:NAD-SYNTH-MONOMER BioCyc:MetaCyc:NAD-SYNTH-MONOMER EvolutionaryTrace:P18843 PRO:PR:P18843 Uniprot:P18843	275	1	275	100	543.1	3e-153	272/275	98	273/275	99	0/275	0	1
gene-ECD_RS09500	NC_012971.2	1867505	1867741	+	protein_coding	ECD_RS09500	ECD_01807	.	WP_001295499.1	DUF1480 family protein	10.0674	6.53815	6.14626	9.10706	8.77779	16.7936	3.89981	2.4727	10.5859	9.22566	-1.61934	0.347767	0.0687827	1	1.39335	-0.00828004	0.443645	0.815044	2.61482	0.587363	0.0306351	0.10633	-1.29133	2.32323	0.363268	0.582835	1.13106	1.64587	0.749303	0.865593	1.3268	0.798639	0.783168	2.67505	1.91424	0.948797	1.02342	1.53689	2.36952	2.04739	1.3268	0.948797	1.02342	1.53689	2.36952	2.04739	1.3268	0.798639	0.783168	2.67505	1.91424	35	24	25	37	33	57	13	8	35	32	237	1	235	99.16	UNIPROTKB|P64503 - symbol:yebV "putative protein" species:83333 "Escherichia coli K-12" [GO:0005515 "protein binding" evidence=IPI] EMBL:U00096 EMBL:AP009048 Proteomes:UP000000318 Proteomes:UP000000625 RefSeq:NP_416350.4 RefSeq:WP_001295499.1 ProteinModelPortal:P64503 BioGrid:4261598 DIP:DIP-48173N IntAct:P64503 STRING:316385.ECDH10B_1975 PaxDb:P64503 PRIDE:P64503 EnsemblBacteria:AAC74906 EnsemblBacteria:BAE76541 GeneID:946347 KEGG:ecj:JW5302 KEGG:eco:b1836 PATRIC:fig|511145.12.peg.1914 EchoBASE:EB3778 EcoGene:EG14024 eggNOG:ENOG4105WT8 eggNOG:ENOG411247I HOGENOM:HOG000219283 BioCyc:EcoCyc:G7009-MONOMER PRO:PR:P64503 InterPro:IPR009950 Pfam:PF07351 ProDom:PD060427 Uniprot:P64503	78	1	78	100	165.2	5e-40	78/78	100	78/78	100	0/78	0	1
gene-ECD_RS09805	NC_012971.2	1925330	1926754	-	protein_coding	ECD_RS09805	ECD_01865	otsA	WP_001295646.1	alpha,alpha-trehalose-phosphate synthase	4.8796	3.76058	7.6462	12.2809	14.6873	4.99808	3.243	3.08437	6.23758	9.78163	1.00433	1.46375	1	1	-1.03515	1.89939	0.900493	1	2.62778	3.32678	1.82021e-06	3.46841e-05	1.77005	4.74422	0.00129432	0.00830412	1.78531	4.62928	0.000575371	0.00281121	1.88727	2.23183	2.6796	4.32797	4.22137	1.89183	2.19268	3.92834	5.12068	5.02351	1.88727	1.89183	2.19268	3.92834	5.12068	5.02351	1.88727	2.23183	2.6796	4.32797	4.22137	102	83	187	300	332	102	65	60	124	204	1425	1	1423	99.86	UNIPROTKB|P31677 - symbol:otsA species:83333 "Escherichia coli K-12" [GO:0006974 "cellular response to DNA damage stimulus" evidence=IEP] [GO:0016791 "phosphatase activity" evidence=IBA] [GO:0016311 "dephosphorylation" evidence=IEA] [GO:0005829 "cytosol" evidence=IDA] [GO:0070415 "trehalose metabolism in response to cold stress" evidence=IEP;IMP] [GO:0005992 "trehalose biosynthetic process" evidence=IMP] [GO:0003825 "alpha,alpha-trehalose-phosphate synthase (UDP-forming) activity" evidence=IDA] [GO:0006970 "response to osmotic stress" evidence=IEP;IMP] InterPro:IPR001830 InterPro:IPR012766 Pfam:PF00982 UniPathway:UPA00299 EcoGene:EG11751 GO:GO:0005829 EMBL:U00096 EMBL:AP009048 Proteomes:UP000000318 Proteomes:UP000000625 GO:GO:0006974 GO:GO:0006970 GO:GO:0016791 DrugBank:DB02007 EMBL:X69160 DrugBank:DB03435 DrugBank:DB01861 GO:GO:0005992 EMBL:U27211 PIR:I83402 RefSeq:NP_416410.1 RefSeq:WP_001295646.1 PDB:1GZ5 PDB:1UQT PDB:1UQU PDB:2WTX PDBsum:1GZ5 PDBsum:1UQT PDBsum:1UQU PDBsum:2WTX ProteinModelPortal:P31677 SMR:P31677 BioGrid:4259473 DIP:DIP-10417N IntAct:P31677 STRING:316385.ECDH10B_2037 DrugBank:DB03488 CAZy:GT20 PaxDb:P31677 PRIDE:P31677 EnsemblBacteria:AAC74966 EnsemblBacteria:BAA15717 GeneID:946405 KEGG:ecj:JW5312 KEGG:eco:b1896 PATRIC:fig|1411691.4.peg.353 EchoBASE:EB1701 eggNOG:ENOG4105C1K eggNOG:COG0380 HOGENOM:HOG000191478 InParanoid:P31677 KO:K00697 PhylomeDB:P31677 BioCyc:EcoCyc:TREHALOSE6PSYN-MONOMER BioCyc:MetaCyc:TREHALOSE6PSYN-MONOMER EvolutionaryTrace:P31677 PRO:PR:P31677 GO:GO:0003825 GO:GO:0070415 CDD:cd03788 TIGRFAMs:TIGR02400 Uniprot:P31677	474	1	474	100	963	2e-279	474/474	100	474/474	100	0/474	0	1
gene-ECD_RS09810	NC_012971.2	1926729	1927529	-	protein_coding	ECD_RS09810	ECD_01866	otsB	WP_001295645.1	trehalose-phosphatase	2.04257	1.28967	3.2734	8.81207	9.60167	2.44086	1.42016	1.5547	5.01146	7.08013	-1.1608	-0.429467	0.711532	1	-1.31905	-0.169485	0.623404	0.910301	2.22622	1.41852	0.0125613	0.0547726	1.58031	3.5182	0.035978	0.114544	1.61195	3.25526	0.0185639	0.0514572	0.799916	0.933651	1.34023	3.26582	3.03254	0.711842	0.755733	2.14504	3.8708	3.6536	0.799916	0.711842	0.755733	2.14504	3.8708	3.6536	0.799916	0.933651	1.34023	3.26582	3.03254	24	16	45	121	122	28	16	17	56	83	801	1	799	99.75	UNIPROTKB|P31678 - symbol:otsB "trehalose-6-phosphate phosphatase" species:83333 "Escherichia coli K-12" [GO:0016311 "dephosphorylation" evidence=IEA] [GO:0000287 "magnesium ion binding" evidence=IDA] [GO:0070415 "trehalose metabolism in response to cold stress" evidence=IEP;IMP] [GO:0005992 "trehalose biosynthetic process" evidence=IMP] [GO:0006970 "response to osmotic stress" evidence=IEP] [GO:0004805 "trehalose-phosphatase activity" evidence=IDA] InterPro:IPR003337 Pfam:PF02358 UniPathway:UPA00299 InterPro:IPR006379 InterPro:IPR023214 GO:GO:0000287 EMBL:U00096 EMBL:AP009048 Proteomes:UP000000318 Proteomes:UP000000625 Gene3D:3.40.50.1000 InterPro:IPR036412 SUPFAM:SSF56784 GO:GO:0006970 EMBL:X69160 TIGRFAMs:TIGR01484 GO:GO:0004805 GO:GO:0005992 GO:GO:0070415 eggNOG:COG1877 KO:K01087 TIGRFAMs:TIGR00685 PIR:I83401 RefSeq:NP_416411.1 RefSeq:WP_001295645.1 ProteinModelPortal:P31678 SMR:P31678 BioGrid:4262243 IntAct:P31678 STRING:316385.ECDH10B_2038 SWISS-2DPAGE:P31678 PaxDb:P31678 PRIDE:P31678 EnsemblBacteria:AAC74967 EnsemblBacteria:BAA15718 GeneID:946406 KEGG:ecj:JW1886 KEGG:eco:b1897 PATRIC:fig|1411691.4.peg.352 EchoBASE:EB1702 EcoGene:EG11752 eggNOG:ENOG4108K4C HOGENOM:HOG000239290 InParanoid:P31678 PhylomeDB:P31678 BioCyc:EcoCyc:TREHALOSEPHOSPHASYN-MONOMER BioCyc:MetaCyc:TREHALOSEPHOSPHASYN-MONOMER PRO:PR:P31678 Uniprot:P31678	266	1	266	100	531.6	8e-150	265/266	99	266/266	100	0/266	0	1
gene-ECD_RS09870	NC_012971.2	1936957	1937043	-	tRNA	ECD_RS09870	ECD_t00029	.	.	tRNA-Leu	49.3651	40.8164	12.7249	10.0577	10.1444	51.3664	33.5053	28.6279	9.06322	22.7758	-1.01147	0.796714	1	1	1.01477	1.29166	1	1	-2.11196	1.25793	0.020365	0.0800939	-1.00195	0.964413	1	1	-1.88024	1.07945	0.095186	0.192749	1.4296	1.73645	2.02285	1.42918	1.81129	1.41925	1.75133	1.29	1.42739	1.21996	1.4296	1.41925	1.75133	1.29	1.42739	1.21996	1.4296	1.73645	2.02285	1.42918	1.81129	63	55	19	15	14	64	41	34	11	29	.	.	.	.	.	.	.	.	.	.	.	.	.	.	.	.	.	.
gene-ECD_RS10275	NC_012971.2	2014939	2016159	-	protein_coding	ECD_RS10275	ECD_01950	wcaL	WP_000862635.1	colanic acid biosynthesis glycosyltransferase WcaL	2.17745	0.898928	0.668084	0.573311	1.0326	1.71563	1.04811	1.61986	0.528367	1.23113	1.30436	-0.0466183	0.406621	1	-1.39632	-0.050833	0.443645	0.815044	-2.27235	0.916034	0.0335099	0.114844	-1.02445	0.702168	1	1	-1.00244	1.0584	1	1	0.843122	1.01711	1.77949	1.25406	1.53794	1.02615	0.792039	1.04611	1.23369	1.53562	0.843122	1.02615	0.792039	1.04611	1.23369	1.53562	0.843122	1.01711	1.77949	1.25406	1.53794	39	17	14	12	20	30	18	27	9	22	1221	1	1219	99.84	UNIPROTKB|P71243 - symbol:wcaL "putative colanic biosynthesis glycosyl transferase" species:83333 "Escherichia coli K-12" [GO:0016757 "transferase activity, transferring glycosyl groups" evidence=IBA] UniPathway:UPA00936 InterPro:IPR001296 EcoGene:EG12652 Pfam:PF00534 CAZy:GT4 EMBL:U00096 EMBL:AP009048 Proteomes:UP000000318 Proteomes:UP000000625 GO:GO:0016757 eggNOG:COG0438 InterPro:IPR028098 Pfam:PF13439 GO:GO:0009103 EMBL:U38473 GO:GO:0045228 PIR:C64970 RefSeq:NP_416548.1 RefSeq:WP_000862592.1 ProteinModelPortal:P71243 SMR:P71243 BioGrid:4259676 DIP:DIP-11127N IntAct:P71243 MINT:MINT-1263848 STRING:316385.ECDH10B_2194 PaxDb:P71243 PRIDE:P71243 EnsemblBacteria:AAC75105 EnsemblBacteria:BAA15898 GeneID:946565 KEGG:ecj:JW2029 KEGG:eco:b2044 PATRIC:fig|1411691.4.peg.207 EchoBASE:EB2522 eggNOG:ENOG4107T8Q HOGENOM:HOG000121940 InParanoid:P71243 KO:K16703 PhylomeDB:P71243 BioCyc:EcoCyc:G7095-MONOMER PRO:PR:P71243 InterPro:IPR023884 TIGRFAMs:TIGR04005 Uniprot:P71243	406	1	406	100	788.1	7e-227	398/406	98	401/406	98	0/406	0	1
gene-ECD_RS10315	NC_012971.2	2025231	2026196	-	protein_coding	ECD_RS10315	ECD_01958	fcl	WP_000043654.1	GDP-L-fucose synthase	1.05855	0.668366	0.180952	0.24155	0.587334	0.361419	0.956787	1.28914	0.371024	0.353662	2.9638	-1.65124	0.0516117	0.957245	-1.70837	-0.577665	0.335094	0.746058	-6.46599	0.0154967	0.0024261	0.0151076	-1.68325	-0.231955	0.517394	0.718859	1.9503	-0.289824	0.439814	0.607735	0.179283	0.798639	1.34023	0.823353	0.518717	0.48407	0.516324	0.296549	0.53661	0.891118	0.179283	0.48407	0.516324	0.296549	0.53661	0.891118	0.179283	0.798639	1.34023	0.823353	0.518717	15	10	3	4	9	5	13	17	5	5	966	1	964	99.79	UNIPROTKB|P32055 - symbol:fcl "GDP-fucose synthase" species:83333 "Escherichia coli K-12" [GO:0009226 "nucleotide-sugar biosynthetic process" evidence=IEA] [GO:0016491 "oxidoreductase activity" evidence=IEA] [GO:0050577 "GDP-L-fucose synthase activity" evidence=IDA] HAMAP:MF_00956 InterPro:IPR001509 InterPro:IPR028614 Pfam:PF01370 UniPathway:UPA00128 UniPathway:UPA00980 EcoGene:EG11788 GO:GO:0005737 eggNOG:COG0451 InterPro:IPR036291 SUPFAM:SSF51735 GO:GO:0016853 EMBL:U00096 EMBL:AP009048 Proteomes:UP000000318 Proteomes:UP000000625 DrugBank:DB03461 GO:GO:0050662 HOGENOM:HOG000168011 KO:K02377 BRENDA:1.1.1.271 GO:GO:0050577 GO:GO:0042351 CDD:cd05239 EMBL:U38473 PIR:C64971 RefSeq:NP_416556.1 RefSeq:WP_000043654.1 PDB:1BSV PDB:1BWS PDB:1E6U PDB:1E7Q PDB:1E7R PDB:1E7S PDB:1FXS PDB:1GFS PDBsum:1BSV PDBsum:1BWS PDBsum:1E6U PDBsum:1E7Q PDBsum:1E7R PDBsum:1E7S PDBsum:1FXS PDBsum:1GFS ProteinModelPortal:P32055 SMR:P32055 BioGrid:4259691 IntAct:P32055 STRING:316385.ECDH10B_2202 DrugBank:DB02897 PaxDb:P32055 PRIDE:P32055 EnsemblBacteria:AAC75113 EnsemblBacteria:BAA15908 GeneID:946563 KEGG:ecj:JW2037 KEGG:eco:b2052 PATRIC:fig|1411691.4.peg.199 EchoBASE:EB1736 eggNOG:ENOG4105C30 InParanoid:P32055 PhylomeDB:P32055 BioCyc:EcoCyc:FCL-MONOMER BioCyc:MetaCyc:FCL-MONOMER EvolutionaryTrace:P32055 PRO:PR:P32055 GO:GO:0009242 Uniprot:P32055	321	1	321	100	652.1	5e-186	321/321	100	321/321	100	0/321	0	1
gene-ECD_RS10410	NC_012971.2	2049975	2050736	-	protein_coding	ECD_RS10410	ECD_01977	.	WP_000119055.1	protein phosphatase 2C domain-containing protein	2.95228	3.21974	1.29991	0.918653	0.827303	2.93233	2.70578	3.74921	0.846636	1.79337	1.03558	-0.128138	1	1	-1.00877	0.799079	1	1	-2.70412	1.34004	0.00191784	0.0125152	-1.02445	0.702168	1	1	-1.81295	0.614548	0.232679	0.382875	0.885072	1.40575	2.17454	1.25406	1.44928	0.908509	1.39789	1.19733	1.23369	0.963156	0.885072	0.908509	1.39789	1.19733	1.23369	0.963156	0.885072	1.40575	2.17454	1.25406	1.44928	33	38	17	12	10	32	29	39	9	20	762	4	601	78.48	UNIPROTKB|Q87W16 - symbol:PSPTO_4763 "Uncharacterized protein" species:223283 "Pseudomonas syringae pv. tomato str. DC3000" [GO:0003674 "molecular_function" evidence=ND] [GO:0005575 "cellular_component" evidence=ND] [GO:0008150 "biological_process" evidence=ND] EMBL:AE016853 Proteomes:UP000002515 Gene3D:3.60.40.10 InterPro:IPR036457 SUPFAM:SSF81606 RefSeq:NP_794498.1 RefSeq:WP_011105162.1 ProteinModelPortal:Q87W16 STRING:223283.PSPTO_4763 EnsemblBacteria:AAO58193 GeneID:1186446 KEGG:pst:PSPTO_4763 eggNOG:ENOG4105UM3 eggNOG:ENOG4111YVJ OMA:LPCQDYG OrthoDB:POG091H0RLT BioCyc:PSYR223283:GJIX-4741-MONOMER Uniprot:Q87W16	260	9	207	76.54	63.5	6e-09	53/205	25	88/205	42	12/205	5	1
gene-ECD_RS10625	NC_012971.2	2100557	2102836	+	protein_coding	ECD_RS10625	ECD_02049	.	WP_001294384.1	hypothetical protein	1.07638	0.962799	0.357777	0.307023	0.718883	1.10252	0.873116	1.06025	0.408712	0.749205	1.00432	0.0112364	1	1	-1.08824	0.698154	0.823019	0.983545	-2.77519	1.10377	0.00557603	0.0294733	-1.47448	0.931362	0.451618	0.667099	1.14047	1.31861	0.803068	0.9028	0.965481	1.37444	1.9905	1.58532	1.66148	0.968527	1.30044	1.04611	1.23369	1.79447	0.965481	0.968527	1.30044	1.04611	1.23369	1.79447	0.965481	1.37444	1.9905	1.58532	1.66148	36	34	14	12	26	36	28	33	13	25	2280	1	2278	99.91	UNIPROTKB|P33349 - symbol:yehM "putative protein" species:83333 "Escherichia coli K-12" [GO:0005829 "cytosol" evidence=IDA] GO:GO:0005829 EMBL:U00096 EMBL:AP009048 Proteomes:UP000000318 Proteomes:UP000000625 Gene3D:1.10.10.10 InterPro:IPR036388 EMBL:U00007 PIR:G64979 RefSeq:NP_416624.1 RefSeq:WP_001294387.1 ProteinModelPortal:P33349 BioGrid:4260441 STRING:316385.ECDH10B_2275 PaxDb:P33349 PRIDE:P33349 EnsemblBacteria:AAC75181 EnsemblBacteria:BAE76596 GeneID:946651 KEGG:ecj:JW2108 KEGG:eco:b2120 PATRIC:fig|511145.12.peg.2198 EchoBASE:EB1939 EcoGene:EG11999 eggNOG:ENOG4105RD5 eggNOG:ENOG410XPUH HOGENOM:HOG000122178 InParanoid:P33349 PhylomeDB:P33349 BioCyc:EcoCyc:EG11999-MONOMER PRO:PR:P33349 Uniprot:P33349	759	1	759	100	1517.7	0	749/759	98	753/759	99	0/759	0	1
gene-ECD_RS10725	NC_012971.2	2123887	2123970	+	protein_coding	ECD_RS10725	.	yohP	WP_000691708.1	protein YohP	7.30403	16.9097	20.1158	19.4448	14.2592	16.6253	5.92472	6.10448	14.507	17.8953	-2.19606	-1.19277	0.0803044	1	2.35669	-0.337109	0.0682606	0.365367	3.45697	0.693416	0.00401524	0.0227034	1.2042	1.66189	0.682922	0.846573	-1.05487	1.02587	1	1	0.612858	0.48354	0.705573	1.85453	1.53794	0.309421	0.961011	1.68076	2.05447	1.48758	0.612858	0.309421	0.961011	1.68076	2.05447	1.48758	0.612858	0.48354	0.705573	1.85453	1.53794	9	22	29	28	19	20	7	7	17	22	84	1	82	97.62	UNIPROTKB|C1P609 - symbol:yohP "small membrane protein" species:83333 "Escherichia coli K-12" [GO:0005887 "integral component of plasma membrane" evidence=RCA] [GO:0005886 "plasma membrane" evidence=IDA] GO:GO:0016021 GO:GO:0005886 EMBL:U00096 EMBL:AP009048 Proteomes:UP000000318 Proteomes:UP000000625 RefSeq:WP_000691708.1 RefSeq:YP_002791249.1 STRING:511145.b4679 PaxDb:C1P609 PRIDE:C1P609 EnsemblBacteria:ACO60001 GeneID:30318295 GeneID:7751636 KEGG:eco:b4679 PATRIC:fig|83333.103.peg.3008 EcoGene:EG14484 BioCyc:EcoCyc:MONOMER0-2879 PRO:PR:C1P609 Uniprot:C1P609	27	1	27	100	54.7	3e-07	27/27	100	27/27	100	0/27	0	1
gene-ECD_RS11020	NC_012971.2	2186611	2188554	-	protein_coding	ECD_RS11020	ECD_02123	.	WP_000982447.1	cytochrome c-type biogenesis heme lyase CcmF	11.958	3.35441	1.04904	0.810201	1.36199	10.2369	3.94981	3.76819	1.40119	2.42521	1.20159	3.06278	0.262121	1	-1.41292	2.41223	0.0907567	0.431264	-3.3755	2.57124	2.43903e-07	6.03581e-06	-1.91807	2.20961	0.033068	0.107253	-1.49576	2.3709	0.106797	0.210556	3.09463	2.83657	3.32356	2.77575	2.80137	3.33105	2.41848	1.87278	2.01481	2.31852	3.09463	3.33105	2.41848	1.87278	2.01481	2.31852	3.09463	2.83657	3.32356	2.77575	2.80137	341	101	35	27	42	285	108	100	38	69	1944	1	1942	99.9	UNIPROTKB|P33927 - symbol:ccmF "holocytochrome c synthetase - CcmF subunit" species:83333 "Escherichia coli K-12" [GO:0018063 "cytochrome c-heme linkage" evidence=IDA;IMP] [GO:0005887 "integral component of plasma membrane" evidence=ISM;IDA] [GO:0020037 "heme binding" evidence=IMP] [GO:0005515 "protein binding" evidence=IPI] [GO:0005886 "plasma membrane" evidence=IDA] InterPro:IPR002541 InterPro:IPR003567 InterPro:IPR003568 Pfam:PF01578 PRINTS:PR01410 PRINTS:PR01411 GO:GO:0005886 GO:GO:0005887 EMBL:U00096 EMBL:AP009048 Proteomes:UP000000318 Proteomes:UP000000625 GO:GO:0020037 GO:GO:0015232 EMBL:U00008 GO:GO:0018063 PIR:B64989 RefSeq:NP_416700.1 RefSeq:WP_000982447.1 ProteinModelPortal:P33927 BioGrid:4260482 DIP:DIP-9256N IntAct:P33927 MINT:MINT-225079 STRING:316385.ECDH10B_2353 TCDB:9.B.14.1.3 PaxDb:P33927 PRIDE:P33927 EnsemblBacteria:AAC75256 EnsemblBacteria:BAE76659 GeneID:948783 KEGG:ecj:JW2184 KEGG:eco:b2196 PATRIC:fig|1411691.4.peg.40 EchoBASE:EB1985 EcoGene:EG12054 eggNOG:ENOG4105DA4 eggNOG:COG1138 HOGENOM:HOG000274659 InParanoid:P33927 KO:K02198 PhylomeDB:P33927 BioCyc:EcoCyc:EG12054-MONOMER PRO:PR:P33927 InterPro:IPR032523 Pfam:PF16327 TIGRFAMs:TIGR00353 Uniprot:P33927	647	1	647	100	1293.1	0	647/647	100	647/647	100	0/647	0	1
gene-ECD_RS11255	NC_012971.2	2245890	2247080	+	protein_coding	ECD_RS11255	ECD_02169	glpC	WP_001000359.1	anaerobic glycerol-3-phosphate dehydrogenase subunit C	36.1747	2.65629	1.02737	0.78367	1.11155	58.5695	3.34291	2.33723	0.902794	1.77847	-1.57376	4.4377	0.00267859	0.29166	-1.50925	1.4462	0.0981134	0.448872	-2.13631	1.40385	0.0161891	0.0672076	-1.27842	1.19817	0.739035	0.887633	-1.34333	1.33693	0.387478	0.556818	4.77809	2.06535	2.14545	1.7262	1.88073	4.15363	1.63622	1.37708	1.48658	1.58212	4.77809	4.15363	1.63622	1.37708	1.48658	1.58212	4.77809	2.06535	2.14545	1.7262	1.88073	632	49	21	16	21	999	56	38	15	31	1191	1	1189	99.83	UNIPROTKB|P0A996 - symbol:glpC "anaerobic glycerol-3-phosphate dehydrogenase subunit C" species:83333 "Escherichia coli K-12" [GO:0009331 "glycerol-3-phosphate dehydrogenase complex" evidence=IGI] [GO:0046168 "glycerol-3-phosphate catabolic process" evidence=IGI] [GO:0009061 "anaerobic respiration" evidence=IEP] [GO:0004368 "glycerol-3-phosphate dehydrogenase activity" evidence=IGI] [GO:0022900 "electron transport chain" evidence=IDA] [GO:0005886 "plasma membrane" evidence=IDA] [GO:0051536 "iron-sulfur cluster binding" evidence=ISM;IDA] [GO:0046872 "metal ion binding" evidence=IDA] InterPro:IPR009051 InterPro:IPR017753 UniPathway:UPA00618 InterPro:IPR017896 Prosite:PS00198 GO:GO:0005886 EMBL:U00096 EMBL:AP009048 Proteomes:UP000000318 Proteomes:UP000000625 GO:GO:0046872 GO:GO:0006810 GO:GO:0051539 InterPro:IPR017900 PROSITE:PS51379 SUPFAM:SSF46548 GO:GO:0051536 GO:GO:0009061 GO:GO:0022900 GO:GO:0019563 Pfam:PF13183 eggNOG:ENOG4105CHG eggNOG:COG0247 InterPro:IPR004017 Pfam:PF02754 EMBL:M20938 PIR:A64995 RefSeq:NP_416746.1 RefSeq:WP_001000379.1 ProteinModelPortal:P0A996 BioGrid:4262942 DIP:DIP-35835N IntAct:P0A996 STRING:316385.ECDH10B_2402 PaxDb:P0A996 PRIDE:P0A996 EnsemblBacteria:AAC75303 EnsemblBacteria:BAA16062 GeneID:946735 KEGG:ecj:JW2237 KEGG:eco:b2243 PATRIC:fig|511145.12.peg.2332 EchoBASE:EB0388 EcoGene:EG10393 HOGENOM:HOG000278500 InParanoid:P0A996 KO:K00113 PhylomeDB:P0A996 BioCyc:EcoCyc:ANGLYC3PDEHYDROGSUBUNITC-MONOMER BioCyc:MetaCyc:ANGLYC3PDEHYDROGSUBUNITC-MONOMER PRO:PR:P0A996 TIGRFAMs:TIGR03379 Uniprot:P0A996	396	1	396	100	816.2	2e-235	394/396	99	395/396	99	0/396	0	1
gene-ECD_RS11260	NC_012971.2	2247273	2248175	+	protein_coding	ECD_RS11260	ECD_02170	.	WP_000140557.1	ISNCY family transposase	2.11383	1.85899	0.70978	0.581406	0.767935	2.78377	2.12581	1.7847	1.03196	0.83234	-1.27893	-0.149459	0.446748	1	-1.3707	0.499086	0.32863	0.745039	-2.35262	0.631854	0.0370978	0.124564	-1.95821	0.78323	0.154702	0.330189	1.09617	0.236354	0.840383	0.928318	0.965481	1.34244	1.57652	1.58532	0.964878	0.802574	1.08324	0.877151	1.00989	1.03177	0.965481	0.802574	1.08324	0.877151	1.00989	1.03177	0.965481	1.34244	1.57652	1.58532	0.964878	28	26	11	9	11	36	27	22	13	11	903	1	901	99.78	UNIPROTKB|P77768 - symbol:rpnB "recombination-promoting nuclease RpnB" species:83333 "Escherichia coli K-12" [GO:0006310 "DNA recombination" evidence=IMP;IDA] EMBL:U00096 EMBL:AP009048 Proteomes:UP000000318 Proteomes:UP000000625 GO:GO:0006310 GO:GO:0004519 eggNOG:ENOG4105DNE eggNOG:COG5464 HOGENOM:HOG000116866 InterPro:IPR010106 InterPro:IPR006842 Pfam:PF04754 TIGRFAMs:TIGR01784 PIR:G65002 RefSeq:NP_416808.1 RefSeq:WP_000156149.1 ProteinModelPortal:P77768 IntAct:P77768 STRING:316385.ECDH10B_2467 PaxDb:P77768 PRIDE:P77768 EnsemblBacteria:AAC75365 EnsemblBacteria:BAA16142 GeneID:946787 KEGG:ecj:JW2302 KEGG:eco:b2305 PATRIC:fig|511145.12.peg.2400 EchoBASE:EB3865 EcoGene:EG14112 InParanoid:P77768 PhylomeDB:P77768 BioCyc:EcoCyc:G7197-MONOMER PRO:PR:P77768 Uniprot:P77768	296	1	296	100	403.7	3e-111	196/300	65	244/300	81	4/300	1	1
gene-ECD_RS11345	NC_012971.2	2263822	2265177	-	protein_coding	ECD_RS11345	ECD_02187	menE	WP_000577625.1	o-succinylbenzoate--CoA ligase	25.5892	7.76103	2.92192	2.71023	2.92887	23.3269	10.3814	9.02166	4.01757	6.34902	1.12845	3.67936	0.446045	1	-1.6052	3.2028	0.00867312	0.126371	-2.90555	3.35295	1.50305e-07	3.84437e-06	-1.64678	3.25989	0.02735	0.0921581	-1.82109	3.11167	0.00411171	0.0149663	3.69914	3.61618	4.0044	3.66637	3.57332	3.86083	3.00252	2.62588	3.01727	2.8037	3.69914	3.86083	3.00252	2.62588	3.01727	2.8037	3.69914	3.61618	4.0044	3.66637	3.57332	509	163	68	63	63	453	198	167	76	126	1356	1	1354	99.85	UNIPROTKB|P37353 - symbol:menE species:83333 "Escherichia coli K-12" [GO:0008756 "o-succinylbenzoate-CoA ligase activity" evidence=IDA] [GO:0042802 "identical protein binding" evidence=IDA] [GO:0051289 "protein homotetramerization" evidence=IDA] [GO:0009234 "menaquinone biosynthetic process" evidence=IMP] HAMAP:MF_00731 InterPro:IPR000873 InterPro:IPR010192 Pfam:PF00501 UniPathway:UPA00079 Prosite:PS00455 GO:GO:0005524 GO:GO:0042802 EMBL:U00096 EMBL:AP009048 Proteomes:UP000000318 Proteomes:UP000000625 eggNOG:COG0318 InterPro:IPR025110 InterPro:IPR020845 Pfam:PF13193 GO:GO:0051289 eggNOG:ENOG4105CEY EMBL:L35031 UniPathway:UPA01057 GO:GO:0009234 GO:GO:0008756 KO:K01911 CDD:cd05912 TIGRFAMs:TIGR01923 PIR:B64997 RefSeq:NP_416763.1 RefSeq:WP_000577625.1 PDB:5C5H PDBsum:5C5H ProteinModelPortal:P37353 SMR:P37353 BioGrid:4262001 DIP:DIP-10186N IntAct:P37353 STRING:316385.ECDH10B_2421 PaxDb:P37353 PRIDE:P37353 EnsemblBacteria:AAC75320 EnsemblBacteria:BAA16084 GeneID:946741 KEGG:ecj:JW2255 KEGG:eco:b2260 PATRIC:fig|1411691.4.peg.4476 EchoBASE:EB2332 EcoGene:EG12437 HOGENOM:HOG000230003 InParanoid:P37353 PhylomeDB:P37353 BioCyc:EcoCyc:O-SUCCINYLBENZOATE-COA-LIG-MONOMER BioCyc:MetaCyc:O-SUCCINYLBENZOATE-COA-LIG-MONOMER PRO:PR:P37353 Uniprot:P37353	451	1	451	100	923.7	1e-267	451/451	100	451/451	100	0/451	0	1
gene-ECD_RS11755	NC_012971.2	2348631	2349971	+	protein_coding	ECD_RS11755	ECD_02268	fadL	WP_001295701.1	long-chain fatty acid transporter FadL	131.411	23.9287	8.03826	16.3998	22.0007	103.672	28.7886	18.0266	11.2253	21.2473	1.30395	5.92484	0.0674125	1	-1.4441	4.71206	0.0181192	0.185625	-2.11233	4.46097	1.09178e-05	0.000165767	1.31376	5.23666	0.10346	0.250023	1.23144	5.33755	0.190032	0.329936	5.74659	4.99488	4.94192	5.0583	5.21279	6.12322	4.48454	3.91385	5.44179	5.50589	5.74659	6.12322	4.48454	3.91385	5.44179	5.50589	5.74659	4.99488	4.94192	5.0583	5.21279	2585	497	185	377	468	1991	543	330	210	417	1341	1	1339	99.85	UNIPROTKB|P10384 - symbol:fadL "long-chain fatty acid outer membrane porin; bacteriophage T2 receptor" species:83333 "Escherichia coli K-12" [GO:0055085 "transmembrane transport" evidence=IEA] [GO:0015718 "monocarboxylic acid transport" evidence=IEA] [GO:0022834 "ligand-gated channel activity" evidence=IDA] [GO:0015483 "long-chain fatty acid transporting porin activity" evidence=IGI;IDA] [GO:0015909 "long-chain fatty acid transport" evidence=IEA;IGI] [GO:0009279 "cell outer membrane" evidence=IDA] Pfam:PF03349 GO:GO:0016021 EMBL:U00096 EMBL:AP009048 Proteomes:UP000000318 Proteomes:UP000000625 GO:GO:0009279 DrugBank:DB04147 DrugBank:DB04233 EMBL:M60607 EMBL:Y00552 PIR:F65007 RefSeq:NP_416846.2 RefSeq:WP_001295701.1 PDB:1T16 PDB:1T1L PDB:2R4L PDB:2R4N PDB:2R4O PDB:2R4P PDB:2R88 PDB:2R89 PDB:2R8A PDB:3DWN PDB:3PF1 PDB:3PGR PDB:3PGS PDB:3PGU PDBsum:1T16 PDBsum:1T1L PDBsum:2R4L PDBsum:2R4N PDBsum:2R4O PDBsum:2R4P PDBsum:2R88 PDBsum:2R89 PDBsum:2R8A PDBsum:3DWN PDBsum:3PF1 PDBsum:3PGR PDBsum:3PGS PDBsum:3PGU ProteinModelPortal:P10384 SMR:P10384 BioGrid:4260536 STRING:316385.ECDH10B_2507 TCDB:1.B.9.1.1 EPD:P10384 PaxDb:P10384 PRIDE:P10384 EnsemblBacteria:AAC75404 EnsemblBacteria:BAA16205 GeneID:946820 KEGG:ecj:JW2341 KEGG:eco:b2344 PATRIC:fig|1411691.4.peg.4388 EchoBASE:EB0276 EcoGene:EG10280 eggNOG:ENOG4105CKF eggNOG:COG2067 HOGENOM:HOG000277333 InParanoid:P10384 KO:K06076 PhylomeDB:P10384 BioCyc:EcoCyc:EG10280-MONOMER BioCyc:MetaCyc:EG10280-MONOMER EvolutionaryTrace:P10384 PRO:PR:P10384 GO:GO:0022834 GO:GO:0015483 InterPro:IPR005017 PANTHER:PTHR35093 Uniprot:P10384	446	1	446	100	915.2	4e-265	446/446	100	446/446	100	0/446	0	1
gene-ECD_RS11865	NC_012971.2	2373530	2374450	+	protein_coding	ECD_RS11865	ECD_02288	lpxP	WP_000484404.1	kdo(2)-lipid IV(A) palmitoleoyltransferase	133.529	71.7146	21.6364	13.9344	36.8249	135.028	77.4266	46.3702	16.8892	38.578	1.0173	5.5727	0.909188	1	-1.296	5.66154	0.0824049	0.402224	-2.01903	5.29995	9.16885e-06	0.000142622	-1.34747	4.8725	0.0824141	0.213225	1.13526	5.59152	0.419094	0.588407	5.58895	5.85928	5.74244	5.10421	5.52353	5.61319	5.4925	4.7557	4.68822	5.70285	5.58895	5.61319	5.4925	4.7557	4.68822	5.70285	5.58895	5.85928	5.74244	5.10421	5.52353	1804	1023	342	220	538	1781	1003	583	217	520	921	1	919	99.78	UNIPROTKB|P0ACV2 - symbol:lpxP "palmitoleoyl acyltransferase" species:83333 "Escherichia coli K-12" [GO:0005887 "integral component of plasma membrane" evidence=RCA] [GO:0009409 "response to cold" evidence=IEP] [GO:0036104 "Kdo2-lipid A biosynthetic process" evidence=IMP] [GO:0008951 "palmitoleoyl [acyl-carrier-protein]-dependent acyltransferase activity" evidence=IDA] HAMAP:MF_01942 HAMAP:MF_01943 InterPro:IPR004960 InterPro:IPR011920 InterPro:IPR030857 Pfam:PF03279 PIRSF:PIRSF026649 UniPathway:UPA00030 GO:GO:0016021 GO:GO:0005886 GO:GO:0009409 EMBL:U00096 EMBL:AP009048 Proteomes:UP000000318 Proteomes:UP000000625 GO:GO:0009245 eggNOG:COG1560 CDD:cd07984 PANTHER:PTHR30606 GO:GO:0009103 GO:GO:0036104 eggNOG:ENOG4105D1S HOGENOM:HOG000265960 TIGRFAMs:TIGR02207 EMBL:U49787 RefSeq:NP_416879.4 RefSeq:WP_000484404.1 ProteinModelPortal:P0ACV2 SMR:P0ACV2 BioGrid:4260930 IntAct:P0ACV2 STRING:316385.ECDH10B_2543 PaxDb:P0ACV2 PRIDE:P0ACV2 EnsemblBacteria:AAC75437 EnsemblBacteria:BAA16248 GeneID:946847 KEGG:ecj:JW2375 KEGG:eco:b2378 PATRIC:fig|1411691.4.peg.4351 EchoBASE:EB2738 EcoGene:EG12901 InParanoid:P0ACV2 KO:K12974 PhylomeDB:P0ACV2 BioCyc:EcoCyc:PALMITOTRANS-MONOMER BioCyc:MetaCyc:PALMITOTRANS-MONOMER BRENDA:2.3.1.B30 PRO:PR:P0ACV2 GO:GO:0008951 Uniprot:P0ACV2	306	1	306	100	636	4e-181	306/306	100	306/306	100	0/306	0	1
gene-ECD_RS11895	NC_012971.2	2382396	2383433	-	protein_coding	ECD_RS11895	ECD_02294	ypdE	WP_000366012.1	aminopeptidase	1.97026	0.933008	0.449067	0.449591	0.668059	1.61448	0.616445	1.2703	0.621519	1.31652	1.25409	-0.37852	0.546645	1	1.25774	-0.551759	0.694067	0.938629	-2.6377	0.328708	0.0397031	0.130128	-1.5276	0.463187	0.643095	0.815146	-1.6499	0.657406	0.316045	0.478714	0.709416	0.596394	1.39069	1.25406	1.44928	0.845886	0.71849	0.685753	0.926849	1.03177	0.709416	0.845886	0.71849	0.685753	0.926849	1.03177	0.709416	0.596394	1.39069	1.25406	1.44928	30	15	8	8	11	24	9	18	9	20	1038	1	1036	99.81	UNIPROTKB|P77585 - symbol:ypdE species:83333 "Escherichia coli K-12" [GO:0004177 "aminopeptidase activity" evidence=IDA] [GO:0008237 "metallopeptidase activity" evidence=IDA] Pfam:PF05343 EMBL:U00096 EMBL:AP009048 Proteomes:UP000000318 Proteomes:UP000000625 GO:GO:0046872 GO:GO:0004177 GO:GO:0008237 InterPro:IPR023367 SUPFAM:SSF101821 eggNOG:ENOG4105CN9 eggNOG:COG1363 Gene3D:2.40.30.40 InterPro:IPR008007 PIRSF:PIRSF001123 PIR:E65012 RefSeq:NP_416885.1 RefSeq:WP_000366028.1 ProteinModelPortal:P77585 SMR:P77585 BioGrid:4260561 DIP:DIP-48263N IntAct:P77585 STRING:316385.ECDH10B_2549 PaxDb:P77585 PRIDE:P77585 EnsemblBacteria:AAC75443 EnsemblBacteria:BAA16254 GeneID:946848 KEGG:ecj:JW2381 KEGG:eco:b2384 PATRIC:fig|1411691.4.peg.4344 EchoBASE:EB3904 EcoGene:EG14152 HOGENOM:HOG000291973 InParanoid:P77585 PhylomeDB:P77585 BioCyc:EcoCyc:G7247-MONOMER BioCyc:MetaCyc:G7247-MONOMER PRO:PR:P77585 Uniprot:P77585	345	1	345	100	677.2	2e-193	344/345	99	344/345	99	0/345	0	1
gene-ECD_RS11900	NC_012971.2	2383433	2384518	-	protein_coding	ECD_RS11900	ECD_02295	ypdF	WP_000173289.1	aminopeptidase	1.56931	1.24848	0.321914	0.42972	0.754628	1.60742	0.458265	1.07924	0.726059	1.19542	1.00431	-0.481804	1	1	2.25026	-0.379508	0.0682606	0.365367	-3.11135	0.12293	0.0231566	0.0881616	-1.86312	0.602296	0.286221	0.49876	-1.32891	0.700822	0.623404	0.768865	0.732579	0.48354	1.28795	1.42918	1.40282	0.735066	0.928763	0.542413	0.926849	1.15991	0.732579	0.735066	0.928763	0.542413	0.926849	1.15991	0.732579	0.48354	1.28795	1.42918	1.40282	25	21	6	8	13	25	7	16	11	19	1086	1	1084	99.82	UNIPROTKB|P76524 - symbol:ypdF species:83333 "Escherichia coli K-12" [GO:0004177 "aminopeptidase activity" evidence=IDA] [GO:0005515 "protein binding" evidence=IPI] [GO:0006508 "proteolysis" evidence=IDA] InterPro:IPR000587 Pfam:PF01321 InterPro:IPR000994 InterPro:IPR001714 Pfam:PF00557 EMBL:U00096 EMBL:AP009048 Proteomes:UP000000318 Proteomes:UP000000625 GO:GO:0004177 GO:GO:0006508 Gene3D:3.40.350.10 InterPro:IPR029149 InterPro:IPR036005 SUPFAM:SSF53092 SUPFAM:SSF55920 eggNOG:COG0006 PRINTS:PR00599 PIR:F65012 RefSeq:NP_416886.1 RefSeq:WP_000173288.1 PDB:5CNX PDBsum:5CNX ProteinModelPortal:P76524 SMR:P76524 BioGrid:4259189 DIP:DIP-48229N IntAct:P76524 STRING:316385.ECDH10B_2550 MEROPS:M42.008 PaxDb:P76524 PRIDE:P76524 EnsemblBacteria:AAC75444 EnsemblBacteria:BAA16255 GeneID:946853 KEGG:ecj:JW2382 KEGG:eco:b2385 PATRIC:fig|1411691.4.peg.4343 EchoBASE:EB3905 EcoGene:EG14153 eggNOG:ENOG4105DC7 HOGENOM:HOG000008760 InParanoid:P76524 KO:K08326 PhylomeDB:P76524 BioCyc:EcoCyc:G7248-MONOMER BioCyc:MetaCyc:G7248-MONOMER PRO:PR:P76524 Uniprot:P76524	361	1	361	100	693.3	2e-198	358/361	99	358/361	99	0/361	0	1
gene-ECD_RS12240	NC_012971.2	2444125	2446128	+	protein_coding	ECD_RS12240	ECD_02356	tkt	WP_000087280.1	transketolase	15.9542	9.72973	19.1896	16.0391	21.9258	15.2962	7.2019	5.95826	10.1227	17.1842	1.07294	3.5963	0.662376	1	1.12536	3.62954	0.501386	0.849096	3.41627	5.03052	2.19405e-13	1.60798e-11	1.42483	5.73167	0.0279038	0.0936927	1.51737	5.78304	0.0068409	0.0227915	3.65739	3.64926	3.97163	5.4775	5.47943	3.7512	3.80686	5.6782	5.97876	6.07007	3.65739	3.7512	3.80686	5.6782	5.97876	6.07007	3.65739	3.64926	3.97163	5.4775	5.47943	469	302	660	551	697	439	203	163	283	504	2004	1	2002	99.9	UNIPROTKB|P33570 - symbol:tktB species:83333 "Escherichia coli K-12" [GO:0004802 "transketolase activity" evidence=IMP] [GO:0005829 "cytosol" evidence=IDA] [GO:0009052 "pentose-phosphate shunt, non-oxidative branch" evidence=IGI] InterPro:IPR005478 InterPro:IPR009014 EcoGene:EG12100 InterPro:IPR005475 Pfam:PF00456 InterPro:IPR005474 Pfam:PF02780 Pfam:PF02779 GO:GO:0005829 EMBL:U00096 EMBL:AP009048 Proteomes:UP000000318 Proteomes:UP000000625 GO:GO:0046872 GO:GO:0008152 InterPro:IPR029061 SUPFAM:SSF52518 Gene3D:3.40.50.920 InterPro:IPR033248 SMART:SM00861 SUPFAM:SSF52922 InterPro:IPR020826 PROSITE:PS00801 PROSITE:PS00802 eggNOG:ENOG4105CV1 eggNOG:COG0021 HOGENOM:HOG000225953 KO:K00615 BRENDA:2.2.1.1 GO:GO:0004802 InterPro:IPR033247 PANTHER:PTHR43522 TIGRFAMs:TIGR00232 EMBL:D12473 PIR:A48660 RefSeq:NP_416960.1 RefSeq:WP_000087280.1 ProteinModelPortal:P33570 SMR:P33570 BioGrid:4262216 DIP:DIP-10999N IntAct:P33570 STRING:316385.ECDH10B_2630 iPTMnet:P33570 EPD:P33570 PaxDb:P33570 PRIDE:P33570 EnsemblBacteria:AAC75518 EnsemblBacteria:BAA16340 GeneID:945865 KEGG:ecj:JW2449 KEGG:eco:b2465 PATRIC:fig|511145.12.peg.2559 EchoBASE:EB2024 InParanoid:P33570 PhylomeDB:P33570 BioCyc:EcoCyc:TRANSKETOII-MONOMER BioCyc:MetaCyc:TRANSKETOII-MONOMER PRO:PR:P33570 Uniprot:P33570	667	1	667	100	1361.7	0	667/667	100	667/667	100	0/667	0	1
gene-ECD_RS12445	NC_012971.2	2491175	2493418	-	protein_coding	ECD_RS12445	ECD_02395	pdeF	WP_000772722.1	cyclic-guanylate-specific phosphodiesterase PdeF	1.12403	1.72632	0.804929	0.571906	0.927066	1.21356	1.36237	1.79543	0.958313	0.974368	-1.04934	0.0851851	0.922372	1	1.05544	1.38652	0.935893	1	-2.09699	1.92169	0.00655998	0.0332006	-1.85754	1.90258	0.0490435	0.145338	1.13106	1.64587	0.749303	0.865593	1.02298	1.78488	2.5744	2.48982	1.91424	0.98799	1.8407	1.74764	1.79829	2.04739	1.02298	0.98799	1.8407	1.74764	1.79829	2.04739	1.02298	1.78488	2.5744	2.48982	1.91424	37	60	31	22	33	39	43	55	30	32	2244	1	2242	99.91	UNIPROTKB|P77172 - symbol:pdeF "cyclic di-GMP phosphodiesterase PdeF" species:83333 "Escherichia coli K-12" [GO:1900190 "regulation of single-species biofilm formation" evidence=IMP] [GO:0071111 "cyclic-guanylate-specific phosphodiesterase activity" evidence=IDA] [GO:0071454 "cellular response to anoxia" evidence=IMP] [GO:0070301 "cellular response to hydrogen peroxide" evidence=IMP] [GO:0005886 "plasma membrane" evidence=IDA] [GO:0016021 "integral component of membrane" evidence=IDA] Pfam:PF00563 GO:GO:0016021 GO:GO:0005886 GO:GO:0000166 GO:GO:0070301 EMBL:U00096 EMBL:AP009048 Proteomes:UP000000318 Proteomes:UP000000625 GO:GO:0071111 CDD:cd01948 Gene3D:3.20.20.450 InterPro:IPR001633 InterPro:IPR035919 SMART:SM00052 SUPFAM:SSF141868 PROSITE:PS50883 eggNOG:ENOG410XNMH GO:GO:1900190 eggNOG:ENOG4105BZU GO:GO:0071454 InterPro:IPR000160 SMART:SM00267 InterPro:IPR007895 Pfam:PF05231 PIR:F65026 RefSeq:NP_416998.1 RefSeq:WP_000772731.1 ProteinModelPortal:P77172 SMR:P77172 BioGrid:4260585 DIP:DIP-12038N IntAct:P77172 STRING:316385.ECDH10B_2669 PaxDb:P77172 PRIDE:P77172 EnsemblBacteria:AAC75556 EnsemblBacteria:BAA16393 GeneID:946968 KEGG:ecj:JW2488 KEGG:eco:b2503 PATRIC:fig|1411691.4.peg.4235 EchoBASE:EB3954 EcoGene:EG14202 HOGENOM:HOG000123041 InParanoid:P77172 PhylomeDB:P77172 BioCyc:EcoCyc:G7314-MONOMER BioCyc:MetaCyc:G7314-MONOMER PRO:PR:P77172 Uniprot:P77172	747	1	747	100	1485.3	0	746/747	99	746/747	99	0/747	0	1
gene-ECD_RS12660	NC_012971.2	2539151	2539573	+	protein_coding	ECD_RS12660	ECD_02435	.	WP_001094726.1	DoxX family protein	14.9879	9.92121	11.4329	23.7199	20.2683	16.5074	6.89116	5.71483	14.4041	13.084	-1.07054	1.38527	0.758319	1	1.1988	1.41756	0.474492	0.835237	2.11925	2.27641	0.00227599	0.0144563	1.4804	4.04925	0.0452258	0.136249	1.84104	3.33943	0.00250268	0.00994549	1.86648	1.73645	1.9905	3.81575	3.0017	1.7957	1.92486	2.87059	4.34866	3.79848	1.86648	1.7957	1.92486	2.87059	4.34866	3.79848	1.86648	1.73645	1.9905	3.81575	3.0017	93	65	83	172	136	100	41	33	85	81	423	1	421	99.53	UNIPROTKB|P0AD47 - symbol:yphA "putative inner membrane protein" species:83333 "Escherichia coli K-12" [GO:0005886 "plasma membrane" evidence=IEA;IDA] [GO:0016021 "integral component of membrane" evidence=IEA] [GO:0016020 "membrane" evidence=IEA] GO:GO:0016021 GO:GO:0005886 EMBL:U00096 EMBL:AP009048 Proteomes:UP000000318 Proteomes:UP000000625 EMBL:Y11070 eggNOG:COG2259 InterPro:IPR032808 PIR:F65031 RefSeq:NP_417038.4 RefSeq:WP_001094726.1 ProteinModelPortal:P0AD47 BioGrid:4260605 STRING:316385.ECDH10B_2710 PaxDb:P0AD47 PRIDE:P0AD47 EnsemblBacteria:AAC75596 EnsemblBacteria:BAA16446 GeneID:947365 KEGG:ecj:JW2527 KEGG:eco:b2543 PATRIC:fig|1411691.4.peg.4191 EchoBASE:EB3235 EcoGene:EG13462 eggNOG:ENOG4108SB3 HOGENOM:HOG000198398 InParanoid:P0AD47 KO:K15977 PhylomeDB:P0AD47 BioCyc:EcoCyc:G7337-MONOMER PRO:PR:P0AD47 Pfam:PF07681 Uniprot:P0AD47	140	1	140	100	278.9	5e-74	140/140	100	140/140	100	0/140	0	1
gene-ECD_RS12845	NC_012971.2	2578627	2579364	-	protein_coding	ECD_RS12845	ECD_02469	trmN	WP_001295363.1	tRNA (adenosine(37)-N6)-methyltransferase TrmM	36.3948	16.9722	5.84244	7.74631	10.5067	38.9815	17.5333	13.5986	7.479	9.16589	-1.04116	3.42502	0.813977	1	-1.23994	3.238	0.224885	0.636338	-2.19101	3.18721	0.000111357	0.00120221	-1.07343	3.54759	0.781933	0.918319	1.36284	3.36369	0.116685	0.225835	3.57329	3.50493	3.73828	3.68375	3.25808	3.52006	3.22465	2.72879	3.58961	3.66445	3.57329	3.52006	3.22465	2.72879	3.58961	3.66445	3.57329	3.50493	3.73828	3.68375	3.25808	394	194	74	98	123	412	182	137	77	99	738	1	736	99.73	UNIPROTKB|P31825 - symbol:yfiC "tRNA m6A37 methyltransferase" species:83333 "Escherichia coli K-12" [GO:0008168 "methyltransferase activity" evidence=IEA] [GO:0005737 "cytoplasm" evidence=IBA] [GO:0030488 "tRNA methylation" evidence=IMP] [GO:0016430 "tRNA (adenine-N6-)-methyltransferase activity" evidence=IDA] HAMAP:MF_01872 InterPro:IPR002052 InterPro:IPR007848 InterPro:IPR022882 Pfam:PF05175 PROSITE:PS00092 EcoGene:EG11538 InterPro:IPR029063 GO:GO:0005737 EMBL:U00096 EMBL:AP009048 Proteomes:UP000000318 Proteomes:UP000000625 SUPFAM:SSF53335 GO:GO:0003676 EMBL:D64044 GO:GO:0030488 EMBL:D13169 PIR:F65035 RefSeq:NP_417070.2 RefSeq:WP_001295363.1 ProteinModelPortal:P31825 BioGrid:4260913 IntAct:P31825 STRING:316385.ECDH10B_2743 PaxDb:P31825 PRIDE:P31825 EnsemblBacteria:AAC75628 EnsemblBacteria:BAE76751 GeneID:947047 KEGG:ecj:JW2559 KEGG:eco:b2575 PATRIC:fig|511145.12.peg.2677 EchoBASE:EB1500 eggNOG:ENOG4107S47 eggNOG:COG4123 HOGENOM:HOG000283147 InParanoid:P31825 KO:K15460 BioCyc:EcoCyc:EG11538-MONOMER BioCyc:MetaCyc:EG11538-MONOMER BRENDA:2.1.1.223 PRO:PR:P31825 GO:GO:0016430 Uniprot:P31825	245	1	245	100	497.7	1e-139	245/245	100	245/245	100	0/245	0	1
gene-ECD_RS13010	NC_012971.2	2611086	2611853	-	protein_coding	ECD_RS13010	ECD_02496	trmD	WP_000264777.1	tRNA (guanosine(37)-N1)-methyltransferase TrmD	5750.94	1654.12	454.145	470.549	454.17	5716.2	2274.17	1051.11	389.49	890.304	1.03497	10.7254	0.808432	1	-1.6504	10.132	0.000444441	0.0174615	-2.18086	9.50046	6.36605e-08	1.77088e-06	1.08652	9.38866	0.562753	0.755839	-1.6482	9.4427	0.000488548	0.00245628	10.7012	10.4495	9.95717	9.3292	9.75983	10.7507	9.72736	8.83397	9.44874	9.04001	10.7012	10.7507	9.72736	8.83397	9.44874	9.04001	10.7012	10.4495	9.95717	9.3292	9.75983	64789	19676	5986	6195	5533	62871	24566	11020	4173	10007	768	1	766	99.74	UNIPROTKB|P0A873 - symbol:trmD "tRNA m1G37 methyltransferase" species:83333 "Escherichia coli K-12" [GO:0050518 "2-C-methyl-D-erythritol 4-phosphate cytidylyltransferase activity" evidence=IBA] [GO:0000287 "magnesium ion binding" evidence=IDA] [GO:0005829 "cytosol" evidence=IDA] [GO:0042802 "identical protein binding" evidence=IPI] [GO:0002939 "tRNA N1-guanine methylation" evidence=IDA] [GO:0052906 "tRNA (guanine(37)-N(1))-methyltransferase activity" evidence=IDA] [GO:0009019 "tRNA (guanine-N1-)-methyltransferase activity" evidence=IDA] [GO:0030488 "tRNA methylation" evidence=IMP] HAMAP:MF_00605 InterPro:IPR002649 PIRSF:PIRSF000386 EcoGene:EG11023 Pfam:PF01746 GO:GO:0005829 GO:GO:0042802 GO:GO:0000287 EMBL:U00096 EMBL:AP009048 Proteomes:UP000000318 Proteomes:UP000000625 GO:GO:0030488 Gene3D:3.40.1280.10 InterPro:IPR029028 InterPro:IPR029026 SUPFAM:SSF75217 GO:GO:0050518 InterPro:IPR016009 EMBL:X01818 GO:GO:0052906 GO:GO:0009019 GO:GO:0002939 BRENDA:2.1.1.228 eggNOG:ENOG4105D6X eggNOG:COG0336 HOGENOM:HOG000016242 KO:K00554 PANTHER:PTHR32125:SF1 TIGRFAMs:TIGR00088 PIR:A30380 RefSeq:NP_417098.1 RefSeq:WP_000264777.1 PDB:1P9P PDBsum:1P9P ProteinModelPortal:P0A873 SMR:P0A873 BioGrid:4263072 DIP:DIP-48264N IntAct:P0A873 STRING:316385.ECDH10B_2774 PaxDb:P0A873 PRIDE:P0A873 EnsemblBacteria:AAC75656 EnsemblBacteria:BAA16492 GeneID:947099 KEGG:ecj:JW2588 KEGG:eco:b2607 PATRIC:fig|1411691.4.peg.4132 EchoBASE:EB1016 InParanoid:P0A873 PhylomeDB:P0A873 BioCyc:EcoCyc:EG11023-MONOMER BioCyc:MetaCyc:EG11023-MONOMER EvolutionaryTrace:P0A873 PRO:PR:P0A873 Uniprot:P0A873	255	1	255	100	518.5	7e-146	255/255	100	255/255	100	0/255	0	1
gene-ECD_RS13015	NC_012971.2	2611884	2612432	-	protein_coding	ECD_RS13015	ECD_02497	rimM	WP_000043335.1	ribosome maturation factor RimM	3684.71	1047.73	330.92	353.407	379.276	3601.71	1420.12	768.563	303.701	626.398	1.05242	9.58705	0.718869	1	-1.62708	8.97621	0.000664048	0.0244034	-2.18839	8.56311	6.5355e-08	1.80484e-06	1.04654	8.51798	0.754278	0.900831	-1.38862	8.54992	0.0223696	0.0602904	9.55155	9.28716	9.02251	8.48775	8.76996	9.62517	8.58631	7.8959	8.55321	8.29757	9.55155	9.62517	8.58631	7.8959	8.55321	8.29757	9.55155	9.28716	9.02251	8.48775	8.76996	29674	8909	3118	3326	3303	28318	10966	5760	2326	5033	549	1	547	99.64	UNIPROTKB|P0A7X6 - symbol:rimM species:83333 "Escherichia coli K-12" [GO:0030490 "maturation of SSU-rRNA" evidence=IMP] [GO:0019843 "rRNA binding" evidence=IEA] [GO:0003723 "RNA binding" evidence=IEA] [GO:0005829 "cytosol" evidence=IDA] [GO:0005515 "protein binding" evidence=IPI] [GO:0000028 "ribosomal small subunit assembly" evidence=IMP] HAMAP:MF_00014 InterPro:IPR002676 InterPro:IPR011961 InterPro:IPR036976 Pfam:PF01782 GO:GO:0005829 EMBL:U00096 EMBL:AP009048 Proteomes:UP000000318 Proteomes:UP000000625 InterPro:IPR009000 SUPFAM:SSF50447 GO:GO:0005840 GO:GO:0043022 GO:GO:0019843 GO:GO:0030490 InterPro:IPR011033 SUPFAM:SSF50346 GO:GO:0000028 eggNOG:ENOG4108ZR6 eggNOG:COG0806 HOGENOM:HOG000220989 KO:K02860 Gene3D:2.40.30.60 TIGRFAMs:TIGR02273 InterPro:IPR027275 Pfam:PF05239 EMBL:X01818 PIR:C65039 RefSeq:NP_417099.4 RefSeq:WP_000043335.1 ProteinModelPortal:P0A7X6 SMR:P0A7X6 BioGrid:4263071 IntAct:P0A7X6 STRING:316385.ECDH10B_2775 SWISS-2DPAGE:P0A7X6 EPD:P0A7X6 PaxDb:P0A7X6 PRIDE:P0A7X6 EnsemblBacteria:AAC75657 EnsemblBacteria:BAA16493 GeneID:947101 KEGG:ecj:JW5413 KEGG:eco:b2608 PATRIC:fig|1411691.4.peg.4131 EchoBASE:EB1142 EcoGene:EG11153 InParanoid:P0A7X6 PhylomeDB:P0A7X6 BioCyc:EcoCyc:EG11153-MONOMER PRO:PR:P0A7X6 Uniprot:P0A7X6	182	1	182	100	375.2	7e-103	182/182	100	182/182	100	0/182	0	1
gene-ECD_RS13020	NC_012971.2	2612451	2612699	-	protein_coding	ECD_RS13020	ECD_02498	rpsP	WP_000256450.1	30S ribosomal protein S16	3344.48	1048.07	354.747	366.874	370.394	2982.61	1288.3	786.668	281.833	611.655	1.15353	8.24381	0.315752	1	-1.47557	7.75061	0.00679368	0.108785	-2.08944	7.47781	4.89424e-07	1.09847e-05	1.17071	7.35601	0.287463	0.50001	-1.38844	7.37591	0.0246057	0.065199	8.14197	8.00926	7.91864	7.2448	7.59909	8.34735	7.45063	6.86194	7.47081	7.12848	8.14197	8.34735	7.45063	6.86194	7.47081	7.12848	8.14197	8.00926	7.91864	7.2448	7.59909	12216	4042	1516	1566	1463	10636	4512	2674	979	2229	249	1	247	99.2	UNIPROTKB|P0A7T3 - symbol:rpsP "30S ribosomal subunit protein S16" species:83333 "Escherichia coli K-12" [GO:0000400 "four-way junction DNA binding" evidence=IDA] [GO:0006259 "DNA metabolic process" evidence=IEA] [GO:0090305 "nucleic acid phosphodiester bond hydrolysis" evidence=IEA] [GO:0030529 "intracellular ribonucleoprotein complex" evidence=IEA] [GO:0016787 "hydrolase activity" evidence=IEA] [GO:0005840 "ribosome" evidence=IEA] [GO:0004519 "endonuclease activity" evidence=IEA] [GO:0004518 "nuclease activity" evidence=IEA] [GO:0006412 "translation" evidence=IEA;IBA] [GO:0003735 "structural constituent of ribosome" evidence=IEA;IBA] [GO:0000028 "ribosomal small subunit assembly" evidence=IDA] [GO:0004520 "endodeoxyribonuclease activity" evidence=IDA] [GO:0022627 "cytosolic small ribosomal subunit" evidence=IDA] HAMAP:MF_00385 InterPro:IPR000307 InterPro:IPR020592 Pfam:PF00886 PROSITE:PS00732 EcoGene:EG10915 EMBL:U00096 EMBL:AP009048 Proteomes:UP000000318 Proteomes:UP000000625 GO:GO:0006412 GO:GO:0003735 GO:GO:0004520 PDB:4V6M PDBsum:4V6M PDB:5H5U PDB:5MDV PDB:5MDW PDB:5MDY PDB:5MGP PDB:5U4I PDB:5U9F PDB:5U9G PDBsum:5H5U PDBsum:5MDV PDBsum:5MDW PDBsum:5MDY PDBsum:5MGP PDBsum:5U4I PDBsum:5U9F PDBsum:5U9G GO:GO:0000400 GO:GO:0022627 PDB:4V5B PDBsum:4V5B PDB:3J9Z PDB:3JA1 PDB:4V7B PDB:4V7D PDB:4V9O PDB:4V9P PDBsum:3J9Z PDBsum:3JA1 PDBsum:4V7B PDBsum:4V7D PDBsum:4V9O PDBsum:4V9P PDB:6ENJ PDB:6ENU PDBsum:6ENJ PDBsum:6ENU PDB:4V69 PDB:5UYK PDB:5UYL PDB:5UYM PDB:5UYN PDB:5UYP PDB:5UYQ PDBsum:4V69 PDBsum:5UYK PDBsum:5UYL PDBsum:5UYM PDBsum:5UYN PDBsum:5UYP PDBsum:5UYQ PDB:4V6K PDB:4V6L PDB:5AFI PDBsum:4V6K PDBsum:4V6L PDBsum:5AFI GO:GO:0000028 PDB:3JCJ PDB:3JCN PDBsum:3JCJ PDBsum:3JCN PDB:3JCD PDB:3JCE PDBsum:3JCD PDBsum:3JCE PDB:3JBU PDBsum:3JBU PDB:5IQR PDB:5KPS PDB:5KPV PDB:5KPW PDB:5KPX PDB:5L3P PDBsum:5IQR PDBsum:5KPS PDBsum:5KPV PDBsum:5KPW PDBsum:5KPX PDBsum:5L3P PDB:5O2R PDBsum:5O2R PDB:1ML5 PDBsum:1ML5 PDB:4V85 PDB:4V89 PDBsum:4V85 PDBsum:4V89 EMBL:X01818 PDB:3J9Y PDB:4V6N PDB:4V6O PDB:4V6P PDB:4V6Q PDB:4V6R PDB:4V6S PDB:4V6V PDB:4V7C PDB:4YBB PDB:5IT8 PDB:5J5B PDB:5J7L PDB:5J88 PDB:5J8A PDB:5J91 PDB:5JC9 PDB:5KCR PDB:5KCS PDB:5MDZ PDB:5NP6 PDBsum:3J9Y PDBsum:4V6N PDBsum:4V6O PDBsum:4V6P PDBsum:4V6Q PDBsum:4V6R PDBsum:4V6S PDBsum:4V6V PDBsum:4V7C PDBsum:4YBB PDBsum:5IT8 PDBsum:5J5B PDBsum:5J7L PDBsum:5J88 PDBsum:5J8A PDBsum:5J91 PDBsum:5JC9 PDBsum:5KCR PDBsum:5KCS PDBsum:5MDZ PDBsum:5NP6 PDB:3JBV PDB:4U1U PDB:4U1V PDB:4U20 PDB:4U24 PDB:4U25 PDB:4U26 PDB:4U27 PDB:4V47 PDB:4V48 PDB:4V4H PDB:4V4Q PDB:4V4V PDB:4V4W PDB:4V50 PDB:4V52 PDB:4V53 PDB:4V54 PDB:4V55 PDB:4V56 PDB:4V57 PDB:4V5H PDB:4V5Y PDB:4V64 PDB:4V65 PDB:4V66 PDB:4V6C PDB:4V6D PDB:4V6E PDB:4V6T PDB:4V6Y PDB:4V6Z PDB:4V70 PDB:4V71 PDB:4V72 PDB:4V73 PDB:4V74 PDB:4V75 PDB:4V76 PDB:4V77 PDB:4V78 PDB:4V79 PDB:4V7A PDB:4V7I PDB:4V7S PDB:4V7T PDB:4V7U PDB:4V7V PDB:4V9C PDB:4V9D PDB:4WF1 PDB:4WOI PDB:4WWW PDB:5JTE PDB:5JU8 PDB:5LZA PDB:5LZB PDB:5LZC PDB:5LZD PDB:5LZE PDB:5LZF PDB:5NWY PDBsum:3JBV PDBsum:4U1U PDBsum:4U1V PDBsum:4U20 PDBsum:4U24 PDBsum:4U25 PDBsum:4U26 PDBsum:4U27 PDBsum:4V47 PDBsum:4V48 PDBsum:4V4H PDBsum:4V4Q PDBsum:4V4V PDBsum:4V4W PDBsum:4V50 PDBsum:4V52 PDBsum:4V53 PDBsum:4V54 PDBsum:4V55 PDBsum:4V56 PDBsum:4V57 PDBsum:4V5H PDBsum:4V5Y PDBsum:4V64 PDBsum:4V65 PDBsum:4V66 PDBsum:4V6C PDBsum:4V6D PDBsum:4V6E PDBsum:4V6T PDBsum:4V6Y PDBsum:4V6Z PDBsum:4V70 PDBsum:4V71 PDBsum:4V72 PDBsum:4V73 PDBsum:4V74 PDBsum:4V75 PDBsum:4V76 PDBsum:4V77 PDBsum:4V78 PDBsum:4V79 PDBsum:4V7A PDBsum:4V7I PDBsum:4V7S PDBsum:4V7T PDBsum:4V7U PDBsum:4V7V PDBsum:4V9C PDBsum:4V9D PDBsum:4WF1 PDBsum:4WOI PDBsum:4WWW PDBsum:5JTE PDBsum:5JU8 PDBsum:5LZA PDBsum:5LZB PDBsum:5LZC PDBsum:5LZD PDBsum:5LZE PDBsum:5LZF PDBsum:5NWY PDB:6ENF PDBsum:6ENF PDB:5MY1 PDBsum:5MY1 Gene3D:3.30.1320.10 InterPro:IPR023803 PANTHER:PTHR12919 SUPFAM:SSF54565 TIGRFAMs:TIGR00002 KO:K02959 PDB:1M5G PDB:2YKR PDB:4A2I PDB:4ADV PDB:5NO2 PDB:5NO3 PDB:5NO4 PDB:5UZ4 PDBsum:1M5G PDBsum:2YKR PDBsum:4A2I PDBsum:4ADV PDBsum:5NO2 PDBsum:5NO3 PDBsum:5NO4 PDBsum:5UZ4 eggNOG:COG0228 HOGENOM:HOG000246720 eggNOG:ENOG4105K5M PIR:S07948 RefSeq:NP_417100.1 RefSeq:WP_000256450.1 ProteinModelPortal:P0A7T3 SMR:P0A7T3 DIP:DIP-47829N IntAct:P0A7T3 MINT:MINT-1280042 STRING:316385.ECDH10B_2776 EPD:P0A7T3 PaxDb:P0A7T3 PRIDE:P0A7T3 EnsemblBacteria:AAC75658 EnsemblBacteria:BAA16494 GeneID:947103 KEGG:ecj:JW2590 KEGG:eco:b2609 PATRIC:fig|1411691.4.peg.4130 EchoBASE:EB0908 InParanoid:P0A7T3 PhylomeDB:P0A7T3 BioCyc:EcoCyc:EG10915-MONOMER BioCyc:MetaCyc:EG10915-MONOMER EvolutionaryTrace:P0A7T3 PRO:PR:P0A7T3 Uniprot:P0A7T3	82	1	82	100	164.1	1e-39	82/82	100	82/82	100	0/82	0	1
gene-ECD_RS13135	NC_012971.2	2636197	2636646	-	protein_coding	ECD_RS13135	ECD_02521	kbp	WP_000522424.1	potassium binding protein Kbp	21.8147	14.2041	14.2429	17.8892	14.1491	30.4132	8.53159	7.16258	15.2921	17.3096	-1.35493	2.18915	0.0915194	1	1.38614	1.91878	0.155064	0.553323	2.10746	2.67123	0.00118487	0.00855216	1.05203	3.94752	0.822335	0.939464	-1.02858	3.30888	0.924669	0.982732	2.62924	2.0256	2.31179	3.97954	3.44163	2.27124	2.39507	3.22766	4.04826	3.40472	2.62924	2.27124	2.39507	3.22766	4.04826	3.40472	2.62924	2.0256	2.31179	3.97954	3.44163	144	99	110	138	101	196	54	44	96	114	450	1	448	99.56	UNIPROTKB|P0ADE6 - symbol:kbp "K+ binding protein" species:83333 "Escherichia coli K-12" [GO:0035864 "response to potassium ion" evidence=IMP] [GO:0030955 "potassium ion binding" evidence=IDA] InterPro:IPR018392 Pfam:PF04972 Pfam:PF01476 EMBL:U00096 EMBL:AP009048 Proteomes:UP000000318 Proteomes:UP000000625 GO:GO:0030955 CDD:cd00118 Gene3D:3.10.350.10 InterPro:IPR036779 SMART:SM00257 SUPFAM:SSF54106 PROSITE:PS51782 InterPro:IPR007055 GO:GO:0035864 InterPro:IPR014004 SMART:SM00749 PROSITE:PS50914 PIR:B65046 RefSeq:NP_417151.1 RefSeq:WP_000522415.1 PDB:5FIM PDBsum:5FIM ProteinModelPortal:P0ADE6 SMR:P0ADE6 BioGrid:4262266 DIP:DIP-48134N IntAct:P0ADE6 MINT:MINT-1222147 STRING:316385.ECDH10B_2832 SWISS-2DPAGE:P0ADE6 EPD:P0ADE6 PaxDb:P0ADE6 PRIDE:P0ADE6 EnsemblBacteria:AAC75712 EnsemblBacteria:BAA16528 GeneID:947144 KEGG:ecj:JW2640 KEGG:eco:b2665 PATRIC:fig|511145.12.peg.2757 EchoBASE:EB2540 EcoGene:EG12675 eggNOG:ENOG4109066 eggNOG:COG1652 HOGENOM:HOG000261244 InParanoid:P0ADE6 PhylomeDB:P0ADE6 BioCyc:EcoCyc:G7395-MONOMER PRO:PR:P0ADE6 Uniprot:P0ADE6	149	1	149	100	295.4	6e-79	148/149	99	149/149	100	0/149	0	1
gene-ECD_RS13235	NC_012971.2	2652582	2654120	+	protein_coding	ECD_RS13235	ECD_02541	emrB	WP_001295176.1	multidrug efflux MFS transporter permease subunit EmrB	38.8029	17.5779	7.45842	6.89855	10.1176	32.0774	19.033	16.0882	10.3866	23.6194	1.24436	4.39572	0.147093	1	-1.2997	4.37943	0.100392	0.455469	-2.03183	4.51364	2.61884e-05	0.00035772	-1.67359	4.78535	0.00352451	0.0191611	-1.96238	5.12733	3.21888e-05	0.000225085	4.30087	4.61089	4.97537	5.14243	5.55573	4.60188	4.25019	3.99868	4.4263	4.61202	4.30087	4.60188	4.25019	3.99868	4.4263	4.61202	4.30087	4.61089	4.97537	5.14243	5.55573	876	419	197	182	247	707	412	338	223	532	1539	1	1537	99.87	UNIPROTKB|P0AEJ0 - symbol:emrB "EmrAB-TolC multidrug efflux pump - membrane subunit" species:83333 "Escherichia coli K-12" [GO:0009636 "response to toxic substance" evidence=IMP] [GO:0005886 "plasma membrane" evidence=IDA] InterPro:IPR004638 InterPro:IPR011701 Pfam:PF07690 EcoGene:EG11439 GO:GO:0005886 GO:GO:0005887 EMBL:U00096 EMBL:AP009048 Proteomes:UP000000318 Proteomes:UP000000625 GO:GO:0009636 GO:GO:0022857 GO:GO:0046677 CDD:cd06174 InterPro:IPR020846 InterPro:IPR036259 SUPFAM:SSF103473 PROSITE:PS50850 EMBL:M86657 PIR:G65048 RefSeq:NP_417171.1 RefSeq:WP_001295176.1 ProteinModelPortal:P0AEJ0 BioGrid:4263179 STRING:316385.ECDH10B_2853 TCDB:2.A.1.3.2 PaxDb:P0AEJ0 PRIDE:P0AEJ0 EnsemblBacteria:AAC75733 EnsemblBacteria:BAA16548 GeneID:947167 KEGG:ecj:JW2661 KEGG:eco:b2686 PATRIC:fig|1411691.4.peg.4053 EchoBASE:EB1409 eggNOG:ENOG4105C0R eggNOG:ENOG410XNN3 HOGENOM:HOG000112190 InParanoid:P0AEJ0 KO:K03446 PhylomeDB:P0AEJ0 BioCyc:EcoCyc:EMRB-MONOMER PRO:PR:P0AEJ0 TIGRFAMs:TIGR00711 Uniprot:P0AEJ0	512	1	512	100	1003.8	1e-291	511/512	99	511/512	99	0/512	0	1
gene-ECD_RS13420	NC_012971.2	2684729	2686438	-	protein_coding	ECD_RS13420	ECD_02571	.	WP_001288122.1	formate hydrogenlyase subunit HycE	3.867	1.43476	0.613332	0.443478	0.589852	4.16507	1.45519	1.37083	0.712626	0.958983	-1.04695	1.42858	0.841112	1	-1.21671	0.927903	0.548339	0.874945	-2.09777	1.17908	0.0299068	0.105435	-1.77809	1.17131	0.180027	0.368033	-1.36427	0.989407	0.471159	0.639227	1.88727	1.58056	1.9574	1.85453	1.62146	1.83922	1.39789	1.24441	1.30119	1.33303	1.88727	1.83922	1.39789	1.24441	1.30119	1.33303	1.88727	1.58056	1.9574	1.85453	1.62146	97	38	18	13	16	102	35	32	17	24	1710	1	1708	99.88	UNIPROTKB|P16431 - symbol:hycE "hydrogenase 3 subunit HycE" species:83333 "Escherichia coli K-12" [GO:0005515 "protein binding" evidence=IPI] [GO:0009375 "ferredoxin hydrogenase complex" evidence=RCA] [GO:0016151 "nickel cation binding" evidence=IDA;RCA] InterPro:IPR001135 InterPro:IPR001268 InterPro:IPR001501 InterPro:IPR014029 Pfam:PF00329 Pfam:PF00346 Pfam:PF00374 ProDom:PD001581 PROSITE:PS00535 GO:GO:0051287 EMBL:U00096 EMBL:AP009048 Proteomes:UP000000318 Proteomes:UP000000625 GO:GO:0051539 GO:GO:0008137 GO:GO:0048038 EMBL:U29579 GO:GO:0016151 TCDB:3.D.1.9.2 EMBL:X17506 PIR:S08623 RefSeq:NP_417201.1 RefSeq:WP_001288122.1 ProteinModelPortal:P16431 BioGrid:4261447 DIP:DIP-9975N IntAct:P16431 MINT:MINT-1223046 STRING:316385.ECDH10B_2889 PaxDb:P16431 PRIDE:P16431 EnsemblBacteria:AAC75763 EnsemblBacteria:BAE76798 GeneID:947396 KEGG:ecj:JW2691 KEGG:eco:b2721 PATRIC:fig|1411691.4.peg.4020 EchoBASE:EB0473 EcoGene:EG10478 eggNOG:ENOG4105CQV eggNOG:COG3261 eggNOG:COG3262 HOGENOM:HOG000228262 InParanoid:P16431 KO:K15830 PhylomeDB:P16431 BioCyc:EcoCyc:HYCELARGE-MONOMER BioCyc:MetaCyc:HYCELARGE-MONOMER PRO:PR:P16431 Gene3D:1.10.645.10 InterPro:IPR037232 InterPro:IPR029014 SUPFAM:SSF143243 SUPFAM:SSF56762 Uniprot:P16431	569	1	569	100	1168.7	0	569/569	100	569/569	100	0/569	0	1
gene-ECD_RS13740	NC_012971.2	2755125	2755574	-	protein_coding	ECD_RS13740	ECD_02635	.	WP_000807751.1	flavodoxin	160.277	126.546	80.2783	44.5934	55.4756	181.238	82.1561	40.3709	24.2125	40.3892	-1.0992	4.88599	0.526342	1	1.28308	5.08237	0.103801	0.459265	2.10983	5.12795	3.61352e-06	6.46531e-05	1.65593	4.97378	0.00343527	0.0187294	1.63328	4.92945	0.00285466	0.0110448	4.99595	4.93444	4.54523	4.60841	4.58608	4.86396	5.28366	5.58982	5.31281	5.27064	4.99595	4.86396	5.28366	5.58982	5.31281	5.27064	4.99595	4.93444	4.54523	4.60841	4.58608	1058	882	620	344	396	1168	520	248	152	266	450	1	448	99.56	UNIPROTKB|P65367 - symbol:yqcA "putative flavodoxin YqcA" species:83333 "Escherichia coli K-12" [GO:0010181 "FMN binding" evidence=IDA] InterPro:IPR001094 InterPro:IPR008254 Pfam:PF00258 PRINTS:PR00369 PROSITE:PS50902 InterPro:IPR029039 GO:GO:0055114 EMBL:U00096 EMBL:AP009048 Proteomes:UP000000318 Proteomes:UP000000625 EMBL:U29581 GO:GO:0010181 Gene3D:3.40.50.360 SUPFAM:SSF52218 eggNOG:COG0716 HOGENOM:HOG000030545 PIR:B65061 RefSeq:NP_417270.1 RefSeq:WP_000807753.1 ProteinModelPortal:P65367 SMR:P65367 BioGrid:4261741 DIP:DIP-48153N IntAct:P65367 STRING:316385.ECDH10B_2958 PaxDb:P65367 PRIDE:P65367 EnsemblBacteria:AAC75832 EnsemblBacteria:BAE76862 GeneID:947151 KEGG:ecj:JW2761 KEGG:eco:b2790 PATRIC:fig|1411691.4.peg.3943 EchoBASE:EB2962 EcoGene:EG13170 eggNOG:ENOG4105QDK InParanoid:P65367 PhylomeDB:P65367 BioCyc:EcoCyc:G7448-MONOMER PRO:PR:P65367 Uniprot:P65367	149	1	149	100	301.2	1e-80	148/149	99	148/149	99	0/149	0	1
gene-ECD_RS13770	NC_012971.2	2758898	2760262	+	protein_coding	ECD_RS13770	ECD_02640	ppnN	WP_000627995.1	nucleotide 5'-monophosphate nucleosidase	201.516	139.156	80.8048	39.9153	44.2438	220.221	82.0866	41.0543	21.7934	35.1899	-1.06231	6.78973	0.674377	1	1.41216	6.75812	0.0176585	0.182376	2.08866	6.73715	8.04344e-07	1.70298e-05	1.64703	6.40761	0.00121342	0.00789414	1.49525	6.24919	0.00774038	0.0253642	6.8446	6.50216	6.12798	6.01947	5.95035	6.75817	6.99544	7.17987	6.73072	6.52307	6.8446	6.75817	6.99544	7.17987	6.73072	6.52307	6.8446	6.50216	6.12798	6.01947	5.95035	4035	2942	1893	934	958	4305	1576	765	415	703	1365	1	1363	99.85	UNIPROTKB|P0ADR8 - symbol:ppnN "nucleotide 5'-monophosphate nucleosidase" species:83333 "Escherichia coli K-12" [GO:0047405 "pyrimidine-5'-nucleotide nucleosidase activity" evidence=IDA] [GO:0005829 "cytosol" evidence=IDA] EcoGene:EG12373 Pfam:PF03641 GO:GO:0005829 EMBL:U00096 EMBL:AP009048 Proteomes:UP000000318 Proteomes:UP000000625 EMBL:U29581 GO:GO:0008714 eggNOG:COG1611 KO:K06966 InterPro:IPR031100 EMBL:U01233 PIR:G65061 RefSeq:NP_417275.1 RefSeq:WP_000627995.1 ProteinModelPortal:P0ADR8 SMR:P0ADR8 BioGrid:4261305 DIP:DIP-47955N IntAct:P0ADR8 MINT:MINT-1293384 STRING:316385.ECDH10B_2964 PaxDb:P0ADR8 PRIDE:P0ADR8 EnsemblBacteria:AAC75837 EnsemblBacteria:BAE76867 GeneID:947266 KEGG:ecj:JW2766 KEGG:eco:b2795 PATRIC:fig|511145.12.peg.2895 EchoBASE:EB2276 eggNOG:ENOG4105EWT HOGENOM:HOG000273722 InParanoid:P0ADR8 BioCyc:EcoCyc:EG12373-MONOMER PRO:PR:P0ADR8 GO:GO:0047405 Gene3D:3.30.1850.10 InterPro:IPR021826 InterPro:IPR037153 InterPro:IPR027820 Pfam:PF11892 Pfam:PF14793 Uniprot:P0ADR8	454	1	454	100	906.4	2e-262	453/454	99	454/454	100	0/454	0	1
gene-ECD_RS13825	NC_012971.2	2770908	2771891	-	protein_coding	ECD_RS13825	ECD_02651	.	WP_000156205.1	ABC transporter permease	4.22604	1.70596	0.414497	0.59283	1.02505	5.18019	2.02307	1.19112	0.582779	0.694386	-1.19117	0.871624	0.462476	1	-1.42126	0.526345	0.276933	0.696099	-2.67531	0.175372	0.0452806	0.142974	-1.09174	0.519732	1	1	1.74594	0.448668	0.195373	0.3363	1.55183	1.37444	1.28795	1.15783	0.899456	1.39029	1.08324	0.615862	1.08841	1.33303	1.55183	1.39029	1.08324	0.615862	1.08841	1.33303	1.55183	1.37444	1.28795	1.15783	0.899456	61	26	7	10	16	73	28	16	8	10	984	43	973	94.61	UNIPROTKB|B8E1T3 - symbol:Dtur_0412 "Monosaccharide-transporting ATPase" species:515635 "Dictyoglomus turgidum DSM 6724" [GO:0005886 "plasma membrane" evidence=IBA] [GO:0015145 "monosaccharide transmembrane transporter activity" evidence=IBA] [GO:0016021 "integral component of membrane" evidence=IBA] InterPro:IPR001851 Pfam:PF02653 GO:GO:0016021 GO:GO:0005886 GO:GO:0015407 GO:GO:0015145 eggNOG:ENOG4105CNN eggNOG:COG1172 HOGENOM:HOG000212232 Gene3D:1.10.3470.10 InterPro:IPR035568 EMBL:CP001251 Proteomes:UP000007719 KO:K10440 OrthoDB:POG091H0H3J OMA:NTVVFQF RefSeq:WP_012582801.1 RefSeq:YP_002352330.1 STRING:515635.Dtur_0412 EnsemblBacteria:ACK41716 GeneID:7081616 KEGG:dtu:Dtur_0412 PATRIC:fig|515635.4.peg.435 InParanoid:B8E1T3 BioCyc:DTUR515635:GH4F-375-MONOMER Uniprot:B8E1T3	328	7	324	96.95	280.4	4e-74	148/318	46	207/318	65	8/318	2	1
gene-ECD_RS13850	NC_012971.2	2777648	2778379	+	protein_coding	ECD_RS13850	ECD_02656	fucR	WP_000642343.1	L-fucose operon activator	53.5495	21.4332	14.3278	9.24426	14.1238	61.241	11.2667	7.00514	5.09215	15.7751	-1.11168	4.01699	0.490964	1	1.58419	3.1132	0.0116207	0.14616	2.16872	3.35173	0.000109559	0.00118955	1.63139	3.44253	0.0297672	0.0987469	1.06479	3.93334	0.737412	0.85627	4.16913	2.92567	2.86946	3.1704	3.96575	4.02528	3.51809	3.87698	3.81416	4.05076	4.16913	4.02528	3.51809	3.87698	3.81416	4.05076	4.16913	2.92567	2.86946	3.1704	3.96575	575	243	180	116	164	642	116	70	52	169	732	13	697	93.58	UNIPROTKB|P0ACL0 - symbol:glpR "DNA-binding transcriptional repressor GlpR" species:83333 "Escherichia coli K-12" [GO:0005515 "protein binding" evidence=IPI] [GO:0045892 "negative regulation of transcription, DNA-templated" evidence=IDA] [GO:0000986 "bacterial-type proximal promoter sequence-specific DNA binding" evidence=IDA] InterPro:IPR001034 InterPro:IPR018356 Pfam:PF08220 PRINTS:PR00037 PROSITE:PS00894 PROSITE:PS51000 SMART:SM00420 Pfam:PF00455 GO:GO:0045892 GO:GO:0003700 EMBL:U00096 EMBL:AP009048 Proteomes:UP000000318 Proteomes:UP000000625 InterPro:IPR037171 SUPFAM:SSF100950 GO:GO:0005622 Gene3D:1.10.10.10 InterPro:IPR036388 InterPro:IPR036390 SUPFAM:SSF46785 GO:GO:0006351 EMBL:U18997 eggNOG:ENOG4105E98 eggNOG:COG1349 InterPro:IPR014036 GO:GO:0006071 GO:GO:0000986 EMBL:M96795 EMBL:X07520 PIR:B65138 RefSeq:WP_000815099.1 ProteinModelPortal:P0ACL0 BioGrid:4261187 DIP:DIP-9798N IntAct:P0ACL0 STRING:316385.ECDH10B_3597 SWISS-2DPAGE:P0ACL0 EPD:P0ACL0 PaxDb:P0ACL0 PRIDE:P0ACL0 EnsemblBacteria:BAE77869 KEGG:ecj:JW3386 PATRIC:fig|83333.103.peg.4322 EchoBASE:EB0395 EcoGene:EG10400 HOGENOM:HOG000224685 InParanoid:P0ACL0 KO:K02444 PhylomeDB:P0ACL0 BioCyc:EcoCyc:PD03576 PRO:PR:P0ACL0 Uniprot:P0ACL0	252	6	231	89.68	104.8	2e-21	66/229	28	113/229	49	4/229	1	1
gene-ECD_RS13865	NC_012971.2	2779930	2780847	-	protein_coding	ECD_RS13865	ECD_02659	.	WP_000044401.1	glycine cleavage system transcriptional regulator GcvA	32.4517	52.6078	30.9104	16.3946	22.9363	30.1211	93.9435	73.4931	28.4229	22.4781	1.10828	3.47254	0.522281	1	-2.14343	5.66222	4.21574e-07	4.71677e-05	-2.24002	5.91007	1.55761e-07	3.95736e-06	-1.92717	5.41543	6.90911e-05	0.000707812	1.21349	4.86286	0.237837	0.389848	3.52103	6.12923	6.39222	5.83341	4.76203	3.65707	5.05254	5.24963	4.90983	5.03191	3.52103	3.65707	5.05254	5.24963	4.90983	5.03191	3.52103	6.12923	6.39222	5.83341	4.76203	437	748	487	258	334	396	1213	921	364	302	918	1	916	99.78	UNIPROTKB|P0A9F6 - symbol:gcvA species:83333 "Escherichia coli K-12" [GO:0006355 "regulation of transcription, DNA-templated" evidence=IDA] [GO:0009411 "response to UV" evidence=IMP] [GO:0043565 "sequence-specific DNA binding" evidence=IBA] [GO:0001131 "transcription factor activity, bacterial-type RNA polymerase proximal promoter sequence-specific DNA binding" evidence=IDA] [GO:0006351 "transcription, DNA-templated" evidence=IEP;ISS;IDA] InterPro:IPR000847 Pfam:PF00126 PRINTS:PR00039 PROSITE:PS50931 EcoGene:EG11795 Pfam:PF03466 GO:GO:0005737 GO:GO:0009411 GO:GO:0006355 EMBL:U00096 EMBL:AP009048 Proteomes:UP000000318 Proteomes:UP000000625 Gene3D:1.10.10.10 InterPro:IPR036388 InterPro:IPR036390 SUPFAM:SSF46785 GO:GO:0043565 GO:GO:0006351 InterPro:IPR005119 EMBL:U29581 eggNOG:ENOG4105ETT eggNOG:ENOG410XS6G HOGENOM:HOG000233528 GO:GO:0001131 EMBL:U01030 EMBL:X73413 PIR:I41065 RefSeq:NP_417288.1 RefSeq:WP_000044401.1 ProteinModelPortal:P0A9F6 SMR:P0A9F6 BioGrid:4261124 DIP:DIP-9751N IntAct:P0A9F6 STRING:316385.ECDH10B_2977 PaxDb:P0A9F6 PRIDE:P0A9F6 EnsemblBacteria:AAC75850 EnsemblBacteria:BAE76880 GeneID:947278 KEGG:ecj:JW2779 KEGG:eco:b2808 PATRIC:fig|1411691.4.peg.3925 EchoBASE:EB1743 InParanoid:P0A9F6 KO:K03566 PhylomeDB:P0A9F6 BioCyc:EcoCyc:PD00339 PRO:PR:P0A9F6 Uniprot:P0A9F6	305	1	305	100	603.2	3e-171	305/305	100	305/305	100	0/305	0	1
gene-ECD_RS14025	NC_012971.2	2815919	2817181	-	protein_coding	ECD_RS14025	ECD_02686	lysA	WP_001120711.1	diaminopimelate decarboxylase	24.5048	10.5818	13.9784	5.54246	14.6745	35.6041	4.67222	6.55397	4.25664	11.415	-1.41227	3.8687	0.0259924	0.804366	1.88553	2.79675	0.00110207	0.0332855	2.2622	4.07292	5.81371e-06	9.70146e-05	1.17078	3.6799	0.469072	0.678162	1.52862	4.53935	0.0119826	0.0362715	4.17337	2.51631	3.48321	3.64878	4.26747	3.70784	3.3085	4.58788	3.85965	4.85386	4.17337	3.70784	3.3085	4.58788	3.85965	4.85386	4.17337	2.51631	3.48321	3.64878	4.26747	454	207	303	120	294	644	83	113	75	211	1263	1	1261	99.84	UNIPROTKB|P00861 - symbol:lysA "diaminopimelate decarboxylase" species:83333 "Escherichia coli K-12" [GO:0005515 "protein binding" evidence=IPI] [GO:0030170 "pyridoxal phosphate binding" evidence=IDA] [GO:0009089 "lysine biosynthetic process via diaminopimelate" evidence=IMP] [GO:0008836 "diaminopimelate decarboxylase activity" evidence=IDA] HAMAP:MF_02120 InterPro:IPR000183 InterPro:IPR002986 InterPro:IPR009006 InterPro:IPR022643 InterPro:IPR022644 Pfam:PF00278 Pfam:PF02784 PRINTS:PR01179 PRINTS:PR01181 UniPathway:UPA00034 EcoGene:EG10549 Prosite:PS00879 Prosite:PS00878 GO:GO:0030170 EMBL:U00096 EMBL:AP009048 Proteomes:UP000000318 Proteomes:UP000000625 EMBL:U29581 DrugBank:DB03814 Gene3D:2.40.37.10 Gene3D:3.20.20.10 InterPro:IPR022657 InterPro:IPR022653 InterPro:IPR029066 SUPFAM:SSF50621 SUPFAM:SSF51419 GO:GO:0009089 eggNOG:COG0019 GO:GO:0008836 PANTHER:PTHR43727:SF2 HOGENOM:HOG000045070 KO:K01586 CDD:cd06828 TIGRFAMs:TIGR01048 eggNOG:ENOG4105CU5 EMBL:J01614 PIR:A01078 RefSeq:NP_417315.1 RefSeq:WP_001120711.1 PDB:1KNW PDB:1KO0 PDBsum:1KNW PDBsum:1KO0 ProteinModelPortal:P00861 SMR:P00861 BioGrid:4261891 DIP:DIP-10132N IntAct:P00861 MINT:MINT-1292495 STRING:316385.ECDH10B_3010 DrugBank:DB03252 SWISS-2DPAGE:P00861 PaxDb:P00861 PRIDE:P00861 EnsemblBacteria:AAC75877 EnsemblBacteria:BAE76907 GeneID:947313 KEGG:ecj:JW2806 KEGG:eco:b2838 PATRIC:fig|1411691.4.peg.3896 EchoBASE:EB0544 InParanoid:P00861 PhylomeDB:P00861 BioCyc:EcoCyc:DIAMINOPIMDECARB-MONOMER BioCyc:MetaCyc:DIAMINOPIMDECARB-MONOMER EvolutionaryTrace:P00861 PRO:PR:P00861 Uniprot:P00861	420	1	420	100	845.1	5e-244	420/420	100	420/420	100	0/420	0	1
gene-ECD_RS14295	NC_012971.2	2876018	2876761	-	protein_coding	ECD_RS14295	ECD_02734	.	WP_000951948.1	SDR family oxidoreductase	21.7157	16.4014	6.89174	2.50901	3.05035	24.4016	6.97588	3.54453	2.21597	5.69396	-1.09227	2.73185	0.631168	1	1.95719	2.6504	0.000642178	0.0239935	2.06007	2.37002	0.00365246	0.0210265	1.0182	1.93897	1	1	-1.56762	2.19716	0.0945441	0.191857	2.97833	2.36523	2.08545	2.18262	2.67022	2.86774	3.19105	2.94373	2.20304	2.14354	2.97833	2.86774	3.19105	2.94373	2.20304	2.14354	2.97833	2.36523	2.08545	2.18262	2.67022	237	189	88	32	36	260	73	36	23	62	744	1	742	99.73	UNIPROTKB|P52037 - symbol:ygfF "putative NAD(P)-binding oxidoreductase with NAD(P)-binding Rossmann-fold domain" species:83333 "Escherichia coli K-12" [GO:0016491 "oxidoreductase activity" evidence=IEA] InterPro:IPR020904 PROSITE:PS00061 InterPro:IPR002347 GO:GO:0016491 InterPro:IPR036291 SUPFAM:SSF51735 EMBL:U00096 EMBL:AP009048 Proteomes:UP000000318 Proteomes:UP000000625 EMBL:U28377 PRINTS:PR00081 PRINTS:PR00080 EMBL:U28375 EMBL:D21144 EMBL:U83189 PIR:F65074 RefSeq:NP_417378.1 RefSeq:WP_000951964.1 ProteinModelPortal:P52037 SMR:P52037 BioGrid:4260859 DIP:DIP-12165N IntAct:P52037 MINT:MINT-1242731 STRING:316385.ECDH10B_3076 PaxDb:P52037 PRIDE:P52037 EnsemblBacteria:AAC75940 EnsemblBacteria:BAE76967 GeneID:947373 KEGG:ecj:JW2870 KEGG:eco:b2902 PATRIC:fig|1411691.4.peg.3830 EchoBASE:EB2798 EcoGene:EG12971 eggNOG:ENOG4105CYX eggNOG:ENOG410XNUN InParanoid:P52037 PhylomeDB:P52037 BioCyc:EcoCyc:G7514-MONOMER PRO:PR:P52037 Uniprot:P52037	247	1	247	100	475.3	7e-133	243/247	98	246/247	99	0/247	0	1
gene-ECD_RS14300	NC_012971.2	2877027	2879900	-	protein_coding	ECD_RS14300	ECD_02735	gcvP	WP_000195061.1	aminomethyl-transferring glycine dehydrogenase	445.886	169.183	67.8762	21.3325	13.4899	451.465	55.7839	16.6184	14.3663	31.8101	1.01601	8.95346	0.911242	1	2.52639	7.82224	2.0415e-10	4.32231e-08	4.33402	7.29431	7.78226e-22	2.2814e-19	1.33538	6.69813	0.0560577	0.162744	-1.98249	6.44791	5.82524e-06	5e-05	8.94474	7.01422	5.90096	6.4862	6.86772	8.9676	8.34458	7.99817	6.89947	5.89236	8.94474	8.9676	8.34458	7.99817	6.89947	5.89236	8.94474	7.01422	5.90096	6.4862	6.86772	18798	7531	3348	1051	615	18582	2255	652	576	1338	2874	1	2872	99.93	UNIPROTKB|P33195 - symbol:gcvP "glycine decarboxylase" species:83333 "Escherichia coli K-12" [GO:0042802 "identical protein binding" evidence=IPI] [GO:0006546 "glycine catabolic process" evidence=IEA] [GO:0055114 "oxidation-reduction process" evidence=IEA] [GO:0005829 "cytosol" evidence=IDA] [GO:0004375 "glycine dehydrogenase (decarboxylating) activity" evidence=IEA;IDA] HAMAP:MF_00711 InterPro:IPR003437 InterPro:IPR015421 InterPro:IPR015422 InterPro:IPR020581 Pfam:PF02347 EcoGene:EG11810 InterPro:IPR015424 GO:GO:0005829 GO:GO:0042802 Gene3D:3.40.640.10 Gene3D:3.90.1150.10 SUPFAM:SSF53383 EMBL:U00096 EMBL:AP009048 Proteomes:UP000000318 Proteomes:UP000000625 EMBL:U28377 GO:GO:0006546 EMBL:X73958 EMBL:L20872 eggNOG:COG0403 eggNOG:COG1003 HOGENOM:HOG000239369 KO:K00281 GO:GO:0004375 CDD:cd00613 PANTHER:PTHR11773 TIGRFAMs:TIGR00461 eggNOG:ENOG4105CBI PIR:S36834 RefSeq:NP_417379.1 RefSeq:WP_000195062.1 ProteinModelPortal:P33195 SMR:P33195 BioGrid:4259708 DIP:DIP-9753N IntAct:P33195 MINT:MINT-1318484 STRING:316385.ECDH10B_3077 EPD:P33195 PaxDb:P33195 PRIDE:P33195 EnsemblBacteria:AAC75941 EnsemblBacteria:BAE76968 GeneID:947394 KEGG:ecj:JW2871 KEGG:eco:b2903 PATRIC:fig|1411691.4.peg.3829 EchoBASE:EB1758 InParanoid:P33195 PhylomeDB:P33195 BioCyc:EcoCyc:GCVP-MONOMER BioCyc:MetaCyc:GCVP-MONOMER PRO:PR:P33195 Uniprot:P33195	957	1	957	100	1906.3	0	956/957	99	957/957	100	0/957	0	1
gene-ECD_RS14305	NC_012971.2	2880019	2880408	-	protein_coding	ECD_RS14305	ECD_02736	gcvH	WP_001295377.1	glycine cleavage system protein GcvH	941.283	275.97	114.591	35.8981	24.8929	1045.96	96.8008	27.9867	22.9749	39.0693	-1.08018	7.21838	0.590153	1	2.37463	5.67585	1.21328e-08	1.77839e-06	4.34275	5.17528	3.20294e-18	5.62084e-16	1.40489	4.55197	0.0625131	0.176081	-1.31939	4.1003	0.127143	0.241184	7.28174	4.96366	3.85069	4.33898	4.34324	7.1712	6.18452	5.89103	4.80908	3.96563	7.28174	7.1712	6.18452	5.89103	4.80908	3.96563	7.28174	4.96366	3.85069	4.33898	4.34324	5385	1667	767	240	154	5842	531	149	125	223	390	1	388	99.49	UNIPROTKB|P0A6T9 - symbol:gcvH species:83333 "Escherichia coli K-12" [GO:0019464 "glycine decarboxylation via glycine cleavage system" evidence=IEA;ISS] [GO:0031405 "lipoic acid binding" evidence=ISS] [GO:0005737 "cytoplasm" evidence=IDA] [GO:0005829 "cytosol" evidence=IDA] [GO:0005960 "glycine cleavage complex" evidence=IEA] HAMAP:MF_00272 InterPro:IPR002930 InterPro:IPR017453 Pfam:PF01597 InterPro:IPR000089 InterPro:IPR003016 GO:GO:0005829 GO:GO:0005737 EMBL:U00096 EMBL:AP009048 Proteomes:UP000000318 Proteomes:UP000000625 EMBL:U28377 InterPro:IPR011053 SUPFAM:SSF51230 PROSITE:PS50968 GO:GO:0019464 GO:GO:0005960 InterPro:IPR033753 eggNOG:COG0509 HOGENOM:HOG000239392 KO:K02437 CDD:cd06848 PANTHER:PTHR11715 TIGRFAMs:TIGR00527 PROSITE:PS00189 EMBL:M57690 EMBL:X73958 EMBL:M97263 EMBL:L20872 PIR:A56623 RefSeq:NP_417380.1 RefSeq:WP_001295377.1 PDB:3A7A PDB:3A7L PDB:3A8I PDB:3A8J PDB:3A8K PDB:3AB9 PDBsum:3A7A PDBsum:3A7L PDBsum:3A8I PDBsum:3A8J PDBsum:3A8K PDBsum:3AB9 ProteinModelPortal:P0A6T9 SMR:P0A6T9 BioGrid:4261019 IntAct:P0A6T9 STRING:316385.ECDH10B_3078 EPD:P0A6T9 PaxDb:P0A6T9 PRIDE:P0A6T9 EnsemblBacteria:AAC75942 EnsemblBacteria:BAE76969 GeneID:947393 KEGG:ecj:JW2872 KEGG:eco:b2904 PATRIC:fig|1411691.4.peg.3828 EchoBASE:EB0366 EcoGene:EG10371 InParanoid:P0A6T9 PhylomeDB:P0A6T9 BioCyc:EcoCyc:GCVH-MONOMER BioCyc:MetaCyc:GCVH-MONOMER EvolutionaryTrace:P0A6T9 PRO:PR:P0A6T9 GO:GO:0031405 Uniprot:P0A6T9	129	1	129	100	256.1	3e-67	129/129	100	129/129	100	0/129	0	1
gene-ECD_RS14310	NC_012971.2	2880432	2881526	-	protein_coding	ECD_RS14310	ECD_02737	gcvT	WP_000068701.1	glycine cleavage system aminomethyltransferase GcvT	1199.75	312.502	100.836	55.8306	39.5514	1290.16	98.9509	25.2207	26.7088	55.91	-1.04534	9.03306	0.755051	1	2.63074	7.29952	4.32655e-11	9.69912e-09	4.24208	6.48076	2.15343e-20	5.58659e-18	1.87972	6.50464	4.15492e-05	0.000461644	-1.18853	6.16137	0.253618	0.409203	9.06723	6.4543	5.12816	5.99531	6.29529	9.00338	7.8396	7.18138	6.89538	6.04953	9.06723	9.00338	7.8396	7.18138	6.89538	6.04953	9.06723	6.4543	5.12816	5.99531	6.29529	19271	5300	1895	1048	687	20232	1524	377	408	896	1095	1	1093	99.82	UNIPROTKB|P27248 - symbol:gcvT species:83333 "Escherichia coli K-12" [GO:0019464 "glycine decarboxylation via glycine cleavage system" evidence=ISS] [GO:0004047 "aminomethyltransferase activity" evidence=ISS;IDA] [GO:0032259 "methylation" evidence=IEA] [GO:0005829 "cytosol" evidence=IDA] HAMAP:MF_00259 InterPro:IPR006223 InterPro:IPR022903 InterPro:IPR006222 EcoGene:EG11442 Pfam:PF01571 GO:GO:0005829 GO:GO:0008483 EMBL:U00096 EMBL:AP009048 Proteomes:UP000000318 Proteomes:UP000000625 EMBL:U28377 InterPro:IPR013977 Pfam:PF08669 InterPro:IPR028896 PIRSF:PIRSF006487 GO:GO:0019464 Gene3D:2.40.30.110 InterPro:IPR029043 SUPFAM:SSF101790 EMBL:X73958 EMBL:M97263 PDB:3A8I PDB:3A8J PDB:3A8K PDBsum:3A8I PDBsum:3A8J PDBsum:3A8K GO:GO:0004047 eggNOG:COG0404 KO:K00605 TIGRFAMs:TIGR00528 eggNOG:ENOG4105D43 HOGENOM:HOG000239381 PIR:A56689 RefSeq:NP_417381.1 RefSeq:WP_000068701.1 PDB:1VLO PDBsum:1VLO ProteinModelPortal:P27248 SMR:P27248 BioGrid:4262343 IntAct:P27248 STRING:316407.85675717 EPD:P27248 PaxDb:P27248 PRIDE:P27248 EnsemblBacteria:AAC75943 EnsemblBacteria:BAE76970 GeneID:947390 KEGG:ecj:JW2873 KEGG:eco:b2905 PATRIC:fig|1411691.4.peg.3827 EchoBASE:EB1412 InParanoid:P27248 PhylomeDB:P27248 BioCyc:EcoCyc:GCVT-MONOMER BioCyc:MetaCyc:GCVT-MONOMER EvolutionaryTrace:P27248 PRO:PR:P27248 Uniprot:P27248	364	1	364	100	731.9	6e-210	364/364	100	364/364	100	0/364	0	1
gene-ECD_RS14660	NC_012971.2	2949613	2950353	+	protein_coding	ECD_RS14660	ECD_02817	kdsB	WP_000030740.1	3-deoxy-manno-octulosonate cytidylyltransferase	17.6637	5.14074	1.49401	1.49575	1.78657	18.4695	4.60545	3.26231	1.93473	4.24166	-1.01642	2.37799	0.929314	1	-1.07525	1.44837	0.814072	0.978993	-2.05005	1.23127	0.0264049	0.0963881	-1.43493	1.50288	0.37983	0.598666	-1.9906	1.67139	0.0236976	0.0630775	2.62924	1.8993	1.9905	2.02788	2.31634	2.60955	1.82326	1.29	1.65084	1.58212	2.62924	2.60955	1.82326	1.29	1.65084	1.58212	2.62924	1.8993	1.9905	2.02788	2.31634	192	59	19	19	21	196	48	33	20	46	741	19	703	92.44	UNIPROTKB|Q74BY2 - symbol:kdsB "3-deoxy-manno-octulosonate cytidylyltransferase" species:243231 "Geobacter sulfurreducens PCA" [GO:0005829 "cytosol" evidence=IBA] [GO:0008690 "3-deoxy-manno-octulosonate cytidylyltransferase activity" evidence=IBA] [GO:0009103 "lipopolysaccharide biosynthetic process" evidence=IBA] HAMAP:MF_00057 InterPro:IPR004528 UniPathway:UPA00030 UniPathway:UPA00358 InterPro:IPR003329 Pfam:PF02348 GO:GO:0005737 Gene3D:3.90.550.10 InterPro:IPR029044 SUPFAM:SSF53448 EMBL:AE017180 Proteomes:UP000000577 GO:GO:0009103 eggNOG:ENOG4105CET eggNOG:COG1212 HOGENOM:HOG000007602 KO:K00979 OMA:NSGTERC OrthoDB:POG091H00UN GO:GO:0008690 GO:GO:0033468 CDD:cd02517 TIGRFAMs:TIGR00466 RefSeq:NP_952945.2 RefSeq:WP_010942541.1 ProteinModelPortal:Q74BY2 SMR:Q74BY2 STRING:243231.GSU1896 PRIDE:Q74BY2 EnsemblBacteria:AAR35272 GeneID:2686228 KEGG:gsu:GSU1896 PATRIC:fig|243231.5.peg.1934 InParanoid:Q74BY2 Uniprot:Q74BY2	250	6	245	96	205.3	1e-51	110/240	45	149/240	62	12/240	5	1
gene-ECD_RS14900	NC_012971.2	3006161	3007027	+	protein_coding	ECD_RS14900	ECD_02865	yghU	WP_001295515.1	glutathione-dependent disulfide-bond oxidoreductase	71.0802	86.9792	73.1188	33.978	36.8645	83.9202	49.8578	33.036	20.2561	35.5429	-1.14766	4.69235	0.358141	1	1.45319	5.41091	0.0131676	0.159307	2.3485	5.88796	3.53208e-08	1.03544e-06	1.50837	5.5739	0.0118649	0.0499087	1.23349	5.45148	0.180173	0.316424	4.83672	5.15315	5.17928	5.27449	5.32293	4.64543	5.67975	6.38822	5.85507	5.61892	4.83672	4.64543	5.67975	6.38822	5.85507	5.61892	4.83672	5.15315	5.17928	5.27449	5.32293	904	1168	1088	505	507	1042	608	391	245	451	867	1	865	99.77	UNIPROTKB|Q46845 - symbol:yghU "disulfide reductase / organic hydroperoxide reductase" species:83333 "Escherichia coli K-12" [GO:0098869 "cellular oxidant detoxification" evidence=IEA] [GO:0015036 "disulfide oxidoreductase activity" evidence=IDA] InterPro:IPR004045 Pfam:PF02798 PROSITE:PS50404 EMBL:U00096 EMBL:AP009048 Proteomes:UP000000318 Proteomes:UP000000625 EMBL:U28377 InterPro:IPR036249 SUPFAM:SSF52833 GO:GO:0004601 InterPro:IPR010987 InterPro:IPR036282 SUPFAM:SSF47616 PROSITE:PS50405 GO:GO:0015036 eggNOG:COG0625 HOGENOM:HOG000125752 eggNOG:ENOG4105CYM KO:K11209 RefSeq:NP_417463.4 RefSeq:WP_001295515.1 PDB:3C8E PDBsum:3C8E ProteinModelPortal:Q46845 SMR:Q46845 BioGrid:4261179 DIP:DIP-12212N STRING:316385.ECDH10B_3166 EPD:Q46845 PaxDb:Q46845 PRIDE:Q46845 EnsemblBacteria:AAC76025 EnsemblBacteria:BAE77050 GeneID:947472 KEGG:ecj:JW5492 KEGG:eco:b2989 PATRIC:fig|1411691.4.peg.3740 EchoBASE:EB2827 EcoGene:EG13005 InParanoid:Q46845 PhylomeDB:Q46845 BioCyc:EcoCyc:G7553-MONOMER BioCyc:MetaCyc:G7553-MONOMER EvolutionaryTrace:Q46845 PRO:PR:Q46845 Uniprot:Q46845	288	1	288	100	602.8	3e-171	288/288	100	288/288	100	0/288	0	1
gene-ECD_RS14910	NC_012971.2	3007411	3007752	-	protein_coding	ECD_RS14910	ECD_02867	hypA	WP_000544952.1	hydrogenase maturation nickel metallochaperone HypA	31.6935	9.81677	1.36296	3.2408	2.21195	28.5838	8.31539	5.14061	2.72475	4.79491	1.14051	2.00666	0.510207	1	-1.01679	1.23489	1	1	-3.51138	0.600535	0.00282728	0.0172121	1.06912	1.22426	1	1	-1.81455	0.848154	0.166093	0.2962	2.23419	1.71161	1.66116	1.58532	1.62146	2.38572	1.69492	0.685753	1.65084	1.09726	2.23419	2.38572	1.69492	0.685753	1.65084	1.09726	2.23419	1.71161	1.66116	1.58532	1.62146	159	52	8	19	12	140	40	24	13	24	342	1	340	99.42	UNIPROTKB|P0A703 - symbol:hybF "protein involved with the maturation of hydrogenases 1 and 2" species:83333 "Escherichia coli K-12" [GO:0051604 "protein maturation" evidence=IMP] [GO:0008270 "zinc ion binding" evidence=IDA] [GO:0016151 "nickel cation binding" evidence=IDA] HAMAP:MF_00213 InterPro:IPR000688 Pfam:PF01155 PIRSF:PIRSF004761 GO:GO:0008270 EMBL:U00096 EMBL:AP009048 Proteomes:UP000000318 Proteomes:UP000000625 EMBL:U28377 GO:GO:0006464 GO:GO:0051604 GO:GO:0016151 EMBL:U09177 PIR:F55516 RefSeq:NP_417465.1 RefSeq:WP_000544953.1 ProteinModelPortal:P0A703 SMR:P0A703 BioGrid:4261537 IntAct:P0A703 STRING:316385.ECDH10B_3168 PaxDb:P0A703 PRIDE:P0A703 EnsemblBacteria:AAC76027 EnsemblBacteria:BAE77052 GeneID:948004 KEGG:ecj:JW5493 KEGG:eco:b2991 PATRIC:fig|1411691.4.peg.3738 EchoBASE:EB1752 EcoGene:EG11804 eggNOG:ENOG4105WMM eggNOG:COG0375 HOGENOM:HOG000291317 InParanoid:P0A703 KO:K04651 PhylomeDB:P0A703 BioCyc:EcoCyc:EG11804-MONOMER PRO:PR:P0A703 HAMAP:MF_02099 InterPro:IPR020538 PANTHER:PTHR34535 TIGRFAMs:TIGR00100 PROSITE:PS01249 Uniprot:P0A703	113	1	113	100	238	8e-62	112/113	99	113/113	100	0/113	0	1
gene-ECD_RS14920	NC_012971.2	3008226	3008720	-	protein_coding	ECD_RS14920	ECD_02869	.	WP_001221946.1	HyaD/HybD family hydrogenase maturation endopeptidase	181.1	52.6948	14.7138	10.842	9.67894	157.426	57.7391	32.1132	12.8882	15.1839	1.1834	5.01327	0.255599	1	-1.31523	4.33667	0.0882655	0.422426	-2.0554	3.87315	7.69988e-05	0.000891923	-1.32127	3.61402	0.19574	0.387374	-1.31852	3.09732	0.203037	0.346362	4.93235	4.57691	4.36139	3.87748	3.39492	5.16797	4.20041	3.39348	3.50626	3.03856	4.93235	5.16797	4.20041	3.39348	3.50626	3.03856	4.93235	4.57691	4.36139	3.87748	3.39492	1315	404	125	92	76	1116	402	217	89	110	495	1	493	99.6	UNIPROTKB|P37182 - symbol:hybD "putative maturation peptidase for hydrogenase 2" species:83333 "Escherichia coli K-12" [GO:0006464 "cellular protein modification process" evidence=IBA] [GO:0004175 "endopeptidase activity" evidence=IBA] [GO:0043085 "positive regulation of catalytic activity" evidence=IEA] [GO:0016485 "protein processing" evidence=ISS;IBA] InterPro:IPR000671 InterPro:IPR004419 Pfam:PF01750 PRINTS:PR00446 EcoGene:EG11802 EMBL:U00096 EMBL:AP009048 Proteomes:UP000000318 Proteomes:UP000000625 GO:GO:0046872 EMBL:U28377 GO:GO:0004190 GO:GO:0008047 GO:GO:0006464 GO:GO:0004175 GO:GO:0016485 eggNOG:COG0680 Gene3D:3.40.50.1450 InterPro:IPR023430 PANTHER:PTHR30302 SUPFAM:SSF53163 TIGRFAMs:TIGR00072 eggNOG:ENOG4108USZ HOGENOM:HOG000278719 KO:K03605 TIGRFAMs:TIGR00140 EMBL:U09177 PIR:G65085 RefSeq:NP_417467.1 RefSeq:WP_001221939.1 PDB:1CFZ PDBsum:1CFZ ProteinModelPortal:P37182 SMR:P37182 BioGrid:4262374 DIP:DIP-9967N IntAct:P37182 STRING:316385.ECDH10B_3170 MEROPS:A31.001 PaxDb:P37182 PRIDE:P37182 EnsemblBacteria:AAC76029 EnsemblBacteria:BAE77054 GeneID:948982 KEGG:ecj:JW2961 KEGG:eco:b2993 PATRIC:fig|1411691.4.peg.3736 EchoBASE:EB1750 InParanoid:P37182 PhylomeDB:P37182 BioCyc:EcoCyc:EG11802-MONOMER BRENDA:3.4.23.B20 EvolutionaryTrace:P37182 PRO:PR:P37182 Uniprot:P37182	164	1	164	100	315.8	4e-85	163/164	99	163/164	99	0/164	0	1
gene-ECD_RS14925	NC_012971.2	3008720	3010423	-	protein_coding	ECD_RS14925	ECD_02870	hybC	WP_000083065.1	hydrogenase 2 large subunit	294.647	71.839	16.4473	11.6053	10.7287	263.569	82.2367	39.2492	16.5323	21.6531	1.15001	7.51601	0.327766	1	-1.37415	6.59881	0.0291299	0.24299	-2.24826	5.89587	1.47025e-07	3.7859e-06	-1.58372	5.62954	0.00436427	0.0229094	-1.69665	5.22247	0.000952828	0.00440149	7.41969	6.82163	6.37978	5.94213	5.57681	7.62025	6.36783	5.23222	5.29223	4.83479	7.41969	7.62025	6.36783	5.23222	5.29223	4.83479	7.41969	6.82163	6.37978	5.94213	5.57681	7365	1896	481	339	290	6432	1971	913	393	540	1704	1	1702	99.88	UNIPROTKB|P0ACE0 - symbol:hybC "hydrogenase 2 subunit alpha" species:83333 "Escherichia coli K-12" [GO:0005506 "iron ion binding" evidence=ISM] [GO:0009061 "anaerobic respiration" evidence=IMP] [GO:0044569 "[Ni-Fe] hydrogenase complex" evidence=IDA] [GO:0031236 "extrinsic component of periplasmic side of plasma membrane" evidence=IDA] [GO:0016151 "nickel cation binding" evidence=ISM] [GO:0033748 "hydrogenase (acceptor) activity" evidence=IMP] InterPro:IPR001501 InterPro:IPR018194 Pfam:PF00374 PROSITE:PS00507 PROSITE:PS00508 EMBL:U00096 EMBL:AP009048 Proteomes:UP000000318 Proteomes:UP000000625 EMBL:U28377 GO:GO:0016151 GO:GO:0008901 EMBL:U09177 Gene3D:1.10.645.10 InterPro:IPR029014 SUPFAM:SSF56762 eggNOG:ENOG4105DPX eggNOG:COG0374 HOGENOM:HOG000278799 KO:K06281 GO:GO:0033748 PIR:C55516 RefSeq:NP_417468.1 RefSeq:WP_000083065.1 ProteinModelPortal:P0ACE0 SMR:P0ACE0 BioGrid:4262375 DIP:DIP-36022N IntAct:P0ACE0 MINT:MINT-1254866 STRING:316385.ECDH10B_3171 PaxDb:P0ACE0 PRIDE:P0ACE0 EnsemblBacteria:AAC76030 EnsemblBacteria:BAE77055 GeneID:945182 KEGG:ecj:JW2962 KEGG:eco:b2994 PATRIC:fig|1411691.4.peg.3735 EchoBASE:EB1749 EcoGene:EG11801 InParanoid:P0ACE0 PhylomeDB:P0ACE0 BioCyc:EcoCyc:HYBC-MONOMER BioCyc:MetaCyc:HYBC-MONOMER PRO:PR:P0ACE0 GO:GO:0031236 Uniprot:P0ACE0	567	1	567	100	1159.4	0	567/567	100	567/567	100	0/567	0	1
gene-ECD_RS15090	NC_012971.2	3039967	3040548	+	protein_coding	ECD_RS15090	ECD_02900	mdaB	WP_000072420.1	NADPH:quinone oxidoreductase MdaB	72.0363	29.9525	17.4199	13.431	14.9477	80.624	18.8125	8.81058	9.36051	12.7967	-1.08795	4.09745	0.581257	1	1.3261	3.3652	0.11478	0.480415	2.09649	3.31884	0.000214448	0.00213384	1.29003	3.77591	0.217773	0.418101	1.38879	3.51572	0.0971649	0.195716	4.23143	3.28684	2.86946	3.66637	3.38301	4.11653	3.65744	3.83145	4.00843	3.81804	4.23143	4.11653	3.65744	3.83145	4.00843	3.81804	4.23143	3.28684	2.86946	3.66637	3.38301	615	270	174	134	138	672	154	70	76	109	582	1	580	99.66	UNIPROTKB|P0AEY5 - symbol:mdaB "NADPH dehydrogenase (quinone)" species:83333 "Escherichia coli K-12" [GO:0055114 "oxidation-reduction process" evidence=IEA] [GO:0005829 "cytosol" evidence=IDA] [GO:0050660 "flavin adenine dinucleotide binding" evidence=IDA] [GO:0008753 "NADPH dehydrogenase (quinone) activity" evidence=IDA] EcoGene:EG12656 Pfam:PF02525 InterPro:IPR029039 GO:GO:0005829 GO:GO:0050660 EMBL:U00096 EMBL:AP009048 Proteomes:UP000000318 Proteomes:UP000000625 EMBL:U28377 Gene3D:3.40.50.360 SUPFAM:SSF52218 GO:GO:0008753 InterPro:IPR003680 eggNOG:COG2249 EMBL:U18656 PIR:I80319 RefSeq:NP_417500.1 RefSeq:WP_000065430.1 PDB:2B3D PDBsum:2B3D ProteinModelPortal:P0AEY5 SMR:P0AEY5 BioGrid:4263034 IntAct:P0AEY5 STRING:316385.ECDH10B_3202 PaxDb:P0AEY5 PRIDE:P0AEY5 EnsemblBacteria:AAC76064 EnsemblBacteria:BAE77084 GeneID:947512 KEGG:ecj:JW2996 KEGG:eco:b3028 PATRIC:fig|1411691.4.peg.3703 EchoBASE:EB2524 eggNOG:ENOG4105NF4 HOGENOM:HOG000063966 InParanoid:P0AEY5 KO:K03923 PhylomeDB:P0AEY5 BioCyc:EcoCyc:EG12656-MONOMER BioCyc:MetaCyc:EG12656-MONOMER EvolutionaryTrace:P0AEY5 PRO:PR:P0AEY5 Uniprot:P0AEY5	193	1	193	100	406	4e-112	192/193	99	192/193	99	0/193	0	1
gene-ECD_RS15400	NC_012971.2	3103393	3104379	+	protein_coding	ECD_RS15400	ECD_02956	.	WP_012775974.1	Gfo/Idh/MocA family oxidoreductase	70.9337	26.2312	16.4705	10.0475	15.7122	78.1034	17.36	7.86717	6.97209	19.7991	-1.07033	4.82322	0.65087	1	1.25862	3.96298	0.168716	0.574182	2.22051	3.96347	1.14654e-05	0.000173392	1.29573	4.10996	0.188894	0.379914	-1.05947	4.59918	0.750926	0.866156	4.91727	3.87857	3.39944	3.97954	4.68646	4.82255	4.19024	4.47397	4.33262	4.60641	4.91727	4.82255	4.19024	4.47397	4.33262	4.60641	4.91727	3.87857	3.39944	3.97954	4.68646	1027	401	279	170	246	1104	241	106	96	286	987	1	985	99.8	UNIPROTKB|P42599 - symbol:ygjR "putative NAD(P)-binding dehydrogenase" species:83333 "Escherichia coli K-12" [GO:0055114 "oxidation-reduction process" evidence=IEA] [GO:0016491 "oxidoreductase activity" evidence=IEA] InterPro:IPR000683 Pfam:PF01408 GO:GO:0016491 InterPro:IPR036291 SUPFAM:SSF51735 EMBL:U00096 EMBL:AP009048 Proteomes:UP000000318 Proteomes:UP000000625 EMBL:U18997 eggNOG:COG0673 eggNOG:ENOG4105EE0 HOGENOM:HOG000227441 PIR:D65097 RefSeq:NP_417558.2 RefSeq:WP_000617698.1 ProteinModelPortal:P42599 SMR:P42599 BioGrid:4262403 IntAct:P42599 STRING:316385.ECDH10B_3262 PaxDb:P42599 PRIDE:P42599 EnsemblBacteria:AAC76122 EnsemblBacteria:BAE77137 GeneID:947600 KEGG:ecj:JW3058 KEGG:eco:b3087 PATRIC:fig|511145.12.peg.3182 EchoBASE:EB2588 EcoGene:EG12729 InParanoid:P42599 PhylomeDB:P42599 BioCyc:EcoCyc:G7606-MONOMER PRO:PR:P42599 Uniprot:P42599	328	1	328	100	644.8	8e-184	327/328	99	327/328	99	0/328	0	1
gene-ECD_RS15420	NC_012971.2	3108126	3109613	-	protein_coding	ECD_RS15420	ECD_02960	.	WP_001199352.1	altronate dehydratase	15.0269	5.25018	4.8947	3.09706	4.44842	13.4678	4.20464	2.41225	2.6977	4.5919	1.14774	3.0373	0.401663	1	1.04013	2.38028	0.883531	1	2.15072	2.84147	0.000466832	0.0040434	1.03243	3.17371	0.946789	1	1.15198	3.24614	0.492334	0.659735	3.10354	2.5863	2.43711	3.26582	3.27107	3.28064	2.63383	3.39348	3.30722	3.45556	3.10354	3.28064	2.63383	3.39348	3.30722	3.45556	3.10354	2.5863	2.43711	3.26582	3.27107	328	121	125	79	105	287	88	49	56	100	1488	1	1486	99.87	UNIPROTKB|P42604 - symbol:uxaA "D-altronate dehydratase" species:83333 "Escherichia coli K-12" [GO:0008198 "ferrous iron binding" evidence=IDA] [GO:0019698 "D-galacturonate catabolic process" evidence=IMP] [GO:0030145 "manganese ion binding" evidence=IDA] [GO:0008789 "altronate dehydratase activity" evidence=IDA] InterPro:IPR007392 Pfam:PF04295 EcoGene:EG12734 GO:GO:0008198 EMBL:U00096 EMBL:AP009048 Proteomes:UP000000318 Proteomes:UP000000625 EMBL:U18997 EMBL:D13328 InterPro:IPR013974 SMART:SM00858 GO:GO:0019698 eggNOG:ENOG4105CTX eggNOG:COG2721 Pfam:PF08666 UniPathway:UPA00246 HOGENOM:HOG000219064 KO:K01685 GO:GO:0008789 PIR:H65097 RefSeq:NP_417562.1 RefSeq:WP_001199390.1 ProteinModelPortal:P42604 SMR:P42604 BioGrid:4262407 DIP:DIP-11105N IntAct:P42604 STRING:316385.ECDH10B_3267 PaxDb:P42604 PRIDE:P42604 EnsemblBacteria:AAC76126 EnsemblBacteria:BAE77141 GeneID:947603 KEGG:ecj:JW3062 KEGG:eco:b3091 PATRIC:fig|1411691.4.peg.3638 EchoBASE:EB2592 InParanoid:P42604 PhylomeDB:P42604 BioCyc:EcoCyc:ALTRODEHYDRAT-MONOMER BioCyc:MetaCyc:ALTRODEHYDRAT-MONOMER PRO:PR:P42604 Uniprot:P42604	495	1	495	100	995.7	3e-289	492/495	99	493/495	99	0/495	0	1
gene-ECD_RS15455	NC_012971.2	3115674	3115979	+	protein_coding	ECD_RS15455	ECD_02967	.	WP_000031415.1	DUF883 domain-containing protein	134.337	55.4914	48.7458	37.3645	40.1728	160.418	40.4275	24.6573	37.2464	54.7067	-1.16078	4.11843	0.332705	1	1.14335	3.42137	0.446138	0.817534	2.09683	3.86657	5.76113e-05	0.000708248	-1.10832	4.55553	0.56486	0.756122	-1.1449	4.32519	0.438089	0.607735	4.2931	3.44591	3.362	4.67076	4.47258	4.08976	3.62258	4.35567	4.52841	4.28663	4.2931	4.08976	3.62258	4.35567	4.52841	4.28663	4.2931	3.44591	3.362	4.67076	4.47258	603	263	256	196	195	703	174	103	159	245	306	1	304	99.35	UNIPROTKB|P64581 - symbol:yqjD "inner membrane protein associated with the ribosome" species:83333 "Escherichia coli K-12" [GO:0005515 "protein binding" evidence=IPI] [GO:0043024 "ribosomal small subunit binding" evidence=IDA] [GO:0005886 "plasma membrane" evidence=IDA] [GO:0060187 "cell pole" evidence=IDA] InterPro:IPR010279 Pfam:PF05957 GO:GO:0016021 GO:GO:0005886 EMBL:U00096 EMBL:AP009048 Proteomes:UP000000318 Proteomes:UP000000625 EMBL:U18997 GO:GO:0043024 GO:GO:0043022 GO:GO:0060187 GO:GO:0033554 eggNOG:COG4575 HOGENOM:HOG000256775 PANTHER:PTHR35893 PIR:G65098 RefSeq:NP_417569.1 RefSeq:WP_000031415.1 ProteinModelPortal:P64581 BioGrid:4259439 DIP:DIP-47920N IntAct:P64581 MINT:MINT-1308243 STRING:316385.ECDH10B_3274 EPD:P64581 PaxDb:P64581 PRIDE:P64581 EnsemblBacteria:AAC76133 EnsemblBacteria:BAE77148 GeneID:947614 KEGG:ecj:JW3069 KEGG:eco:b3098 PATRIC:fig|511145.12.peg.3194 EchoBASE:EB2599 EcoGene:EG12743 eggNOG:ENOG4105NE1 InParanoid:P64581 BioCyc:EcoCyc:G7612-MONOMER PRO:PR:P64581 Uniprot:P64581	101	1	101	100	193.7	2e-48	101/101	100	101/101	100	0/101	0	1
gene-ECD_RS15755	NC_012971.2	3171947	3172954	+	protein_coding	ECD_RS15755	ECD_03027	.	WP_000130385.1	LLM class flavin-dependent oxidoreductase	164.138	30.1043	28.902	28.2991	41.2765	191.468	10.5799	6.39517	13.7959	41.2812	-1.13394	6.10602	0.385345	1	2.36937	3.86081	4.34999e-07	4.71677e-05	4.79129	4.53803	6.58414e-18	1.04551e-15	1.84436	5.421	0.000234809	0.00203839	1.18916	5.8545	0.259776	0.414749	6.21232	3.25281	3.15865	4.94753	5.74686	6.03358	4.40765	5.28665	5.80944	5.99258	6.21232	6.03358	4.40765	5.28665	5.80944	5.99258	6.21232	3.25281	3.15865	4.94753	5.74686	2427	470	500	489	660	2764	150	88	194	609	1008	1	1006	99.8	UNIPROTKB|P0ADV5 - symbol:yhbW "putative luciferase-like monooxygenase" species:83333 "Escherichia coli K-12" [GO:0005829 "cytosol" evidence=IDA] InterPro:IPR011251 InterPro:IPR036661 Pfam:PF00296 EcoGene:EG12792 GO:GO:0005829 EMBL:U00096 EMBL:AP009048 Proteomes:UP000000318 Proteomes:UP000000625 EMBL:U18997 GO:GO:0016705 Gene3D:3.20.20.30 SUPFAM:SSF51679 eggNOG:COG2141 EMBL:M58338 eggNOG:ENOG4105DEN InterPro:IPR019949 TIGRFAMs:TIGR03558 HOGENOM:HOG000190694 PIR:D65106 RefSeq:NP_417629.1 RefSeq:WP_000130380.1 ProteinModelPortal:P0ADV5 SMR:P0ADV5 BioGrid:4259277 DIP:DIP-48197N IntAct:P0ADV5 STRING:316385.ECDH10B_3333 EPD:P0ADV5 PaxDb:P0ADV5 PRIDE:P0ADV5 EnsemblBacteria:AAC76194 EnsemblBacteria:BAE77206 GeneID:947677 KEGG:ecj:JW3129 KEGG:eco:b3160 PATRIC:fig|1411691.4.peg.3570 EchoBASE:EB2644 InParanoid:P0ADV5 PhylomeDB:P0ADV5 BioCyc:EcoCyc:G7654-MONOMER PRO:PR:P0ADV5 Uniprot:P0ADV5	335	1	335	100	670.6	1e-191	334/335	99	334/335	99	0/335	0	1
gene-ECD_RS15785	NC_012971.2	3179914	3180183	-	protein_coding	ECD_RS15785	ECD_03032	rpsO	WP_000059466.1	30S ribosomal protein S15	5871.28	1733.43	232.85	351.735	407.895	6293.66	1456.43	503.28	294.957	643.544	-1.04202	9.30173	0.772015	1	-1.0086	8.29171	0.953019	1	-2.03649	6.96274	1.49217e-06	3.00881e-05	1.07247	7.47132	0.637531	0.811144	-1.32653	7.59372	0.0519618	0.118721	9.33323	8.30201	7.39369	7.42615	7.7883	9.27395	8.28969	6.37638	7.52652	7.38275	9.33323	9.27395	8.28969	6.37638	7.52652	7.38275	9.33323	8.30201	7.39369	7.42615	7.7883	23254	7249	1079	1628	1747	24336	5531	1855	1111	2543	270	1	268	99.26	UNIPROTKB|P0ADZ4 - symbol:rpsO species:83333 "Escherichia coli K-12" [GO:0022627 "cytosolic small ribosomal subunit" evidence=IDA] [GO:0006378 "mRNA polyadenylation" evidence=IDA] [GO:0019843 "rRNA binding" evidence=IDA] [GO:0005829 "cytosol" evidence=IDA] InterPro:IPR000589 InterPro:IPR005290 Pfam:PF00312 PROSITE:PS00362 SMART:SM01387 EcoGene:EG10914 GO:GO:0005829 GO:GO:0006417 EMBL:U00096 EMBL:AP009048 Proteomes:UP000000318 Proteomes:UP000000625 GO:GO:0006412 GO:GO:0006378 EMBL:U18997 GO:GO:0003735 GO:GO:0019843 PDB:4V6M PDBsum:4V6M PDB:5H5U PDB:5MDV PDB:5MDW PDB:5MDY PDB:5MGP PDB:5U4I PDB:5U9F PDB:5U9G PDBsum:5H5U PDBsum:5MDV PDBsum:5MDW PDBsum:5MDY PDBsum:5MGP PDBsum:5U4I PDBsum:5U9F PDBsum:5U9G Gene3D:1.10.287.10 InterPro:IPR009068 GO:GO:0022627 PDB:4V5B PDBsum:4V5B PDB:3J9Z PDB:3JA1 PDB:4V7B PDB:4V7D PDB:4V9O PDB:4V9P PDBsum:3J9Z PDBsum:3JA1 PDBsum:4V7B PDBsum:4V7D PDBsum:4V9O PDBsum:4V9P PDB:6ENJ PDB:6ENU PDBsum:6ENJ PDBsum:6ENU PDB:4V69 PDB:5UYK PDB:5UYL PDB:5UYM PDB:5UYN PDB:5UYP PDB:5UYQ PDBsum:4V69 PDBsum:5UYK PDBsum:5UYL PDBsum:5UYM PDBsum:5UYN PDBsum:5UYP PDBsum:5UYQ PDB:4V6K PDB:4V6L PDB:5AFI PDBsum:4V6K PDBsum:4V6L PDBsum:5AFI GO:GO:0000028 SUPFAM:SSF47060 EMBL:X13775 PDB:3JCJ PDB:3JCN PDB:5ME0 PDB:5ME1 PDBsum:3JCJ PDBsum:3JCN PDBsum:5ME0 PDBsum:5ME1 PDB:3JCD PDB:3JCE PDBsum:3JCD PDBsum:3JCE EMBL:J02638 PDB:3JBU PDBsum:3JBU EMBL:X00761 EMBL:M14425 PDB:5IQR PDB:5KPS PDB:5KPV PDB:5KPW PDB:5KPX PDB:5L3P PDBsum:5IQR PDBsum:5KPS PDBsum:5KPV PDBsum:5KPW PDBsum:5KPX PDBsum:5L3P PDB:5O2R PDBsum:5O2R PDB:4V85 PDB:4V89 PDBsum:4V85 PDBsum:4V89 PDB:3J9Y PDB:4V6N PDB:4V6O PDB:4V6P PDB:4V6Q PDB:4V6R PDB:4V6S PDB:4V6V PDB:4V7C PDB:4YBB PDB:5IT8 PDB:5J5B PDB:5J7L PDB:5J88 PDB:5J8A PDB:5J91 PDB:5JC9 PDB:5KCR PDB:5KCS PDB:5MDZ PDB:5NP6 PDBsum:3J9Y PDBsum:4V6N PDBsum:4V6O PDBsum:4V6P PDBsum:4V6Q PDBsum:4V6R PDBsum:4V6S PDBsum:4V6V PDBsum:4V7C PDBsum:4YBB PDBsum:5IT8 PDBsum:5J5B PDBsum:5J7L PDBsum:5J88 PDBsum:5J8A PDBsum:5J91 PDBsum:5JC9 PDBsum:5KCR PDBsum:5KCS PDBsum:5MDZ PDBsum:5NP6 PDB:1EG0 PDB:3JBV PDB:4U1U PDB:4U1V PDB:4U20 PDB:4U24 PDB:4U25 PDB:4U26 PDB:4U27 PDB:4V47 PDB:4V48 PDB:4V4H PDB:4V4Q PDB:4V4V PDB:4V4W PDB:4V50 PDB:4V52 PDB:4V53 PDB:4V54 PDB:4V55 PDB:4V56 PDB:4V57 PDB:4V5H PDB:4V5Y PDB:4V64 PDB:4V65 PDB:4V66 PDB:4V6C PDB:4V6D PDB:4V6E PDB:4V6T PDB:4V6Y PDB:4V6Z PDB:4V70 PDB:4V71 PDB:4V72 PDB:4V73 PDB:4V74 PDB:4V75 PDB:4V76 PDB:4V77 PDB:4V78 PDB:4V79 PDB:4V7A PDB:4V7I PDB:4V7S PDB:4V7T PDB:4V7U PDB:4V7V PDB:4V9C PDB:4V9D PDB:4WF1 PDB:4WWW PDB:5JTE PDB:5JU8 PDB:5LZA PDB:5LZB PDB:5LZC PDB:5LZD PDB:5LZE PDB:5LZF PDB:5NWY PDBsum:1EG0 PDBsum:3JBV PDBsum:4U1U PDBsum:4U1V PDBsum:4U20 PDBsum:4U24 PDBsum:4U25 PDBsum:4U26 PDBsum:4U27 PDBsum:4V47 PDBsum:4V48 PDBsum:4V4H PDBsum:4V4Q PDBsum:4V4V PDBsum:4V4W PDBsum:4V50 PDBsum:4V52 PDBsum:4V53 PDBsum:4V54 PDBsum:4V55 PDBsum:4V56 PDBsum:4V57 PDBsum:4V5H PDBsum:4V5Y PDBsum:4V64 PDBsum:4V65 PDBsum:4V66 PDBsum:4V6C PDBsum:4V6D PDBsum:4V6E PDBsum:4V6T PDBsum:4V6Y PDBsum:4V6Z PDBsum:4V70 PDBsum:4V71 PDBsum:4V72 PDBsum:4V73 PDBsum:4V74 PDBsum:4V75 PDBsum:4V76 PDBsum:4V77 PDBsum:4V78 PDBsum:4V79 PDBsum:4V7A PDBsum:4V7I PDBsum:4V7S PDBsum:4V7T PDBsum:4V7U PDBsum:4V7V PDBsum:4V9C PDBsum:4V9D PDBsum:4WF1 PDBsum:4WWW PDBsum:5JTE PDBsum:5JU8 PDBsum:5LZA PDBsum:5LZB PDBsum:5LZC PDBsum:5LZD PDBsum:5LZE PDBsum:5LZF PDBsum:5NWY PDB:6ENF PDBsum:6ENF PDB:5MY1 PDBsum:5MY1 CDD:cd00353 HAMAP:MF_01343_B PANTHER:PTHR23321 TIGRFAMs:TIGR00952 eggNOG:COG0184 HOGENOM:HOG000040097 KO:K02956 PDB:2YKR PDB:4A2I PDB:4ADV PDB:5NO2 PDB:5NO3 PDB:5NO4 PDB:5UZ4 PDBsum:2YKR PDBsum:4A2I PDBsum:4ADV PDBsum:5NO2 PDBsum:5NO3 PDBsum:5NO4 PDBsum:5UZ4 eggNOG:ENOG4105K77 EMBL:X01073 PIR:B26118 RefSeq:NP_417634.1 RefSeq:WP_000059466.1 PDB:2VAZ PDBsum:2VAZ ProteinModelPortal:P0ADZ4 SMR:P0ADZ4 DIP:DIP-47909N IntAct:P0ADZ4 MINT:MINT-1299353 STRING:316385.ECDH10B_3339 EPD:P0ADZ4 PaxDb:P0ADZ4 PRIDE:P0ADZ4 EnsemblBacteria:AAC76199 EnsemblBacteria:BAE77211 GeneID:947686 KEGG:ecj:JW3134 KEGG:eco:b3165 PATRIC:fig|1411691.4.peg.3565 EchoBASE:EB0907 InParanoid:P0ADZ4 PhylomeDB:P0ADZ4 BioCyc:EcoCyc:EG10914-MONOMER BioCyc:MetaCyc:EG10914-MONOMER EvolutionaryTrace:P0ADZ4 PRO:PR:P0ADZ4 Uniprot:P0ADZ4	89	1	89	100	176	3e-43	89/89	100	89/89	100	0/89	0	1
gene-ECD_RS15790	NC_012971.2	3180332	3181276	-	protein_coding	ECD_RS15790	ECD_03033	truB	WP_000089698.1	tRNA pseudouridine(55) synthase TruB	783.28	161.035	31.1988	32.2228	35.8897	661.316	158.67	74.649	36.0305	73.8227	1.21844	8.0377	0.165609	1	-1.18279	6.79155	0.247601	0.665919	-2.25423	5.97147	1.19535e-07	3.14171e-06	-1.24324	6.04807	0.166676	0.347864	-1.72931	6.1277	0.000320997	0.00170617	7.89394	6.91842	6.4558	6.21148	6.48145	8.17789	6.6784	5.30342	5.90203	5.70285	7.89394	8.17789	6.6784	5.30342	5.90203	5.70285	7.89394	6.91842	6.4558	6.21148	6.48145	10858	2357	506	522	538	8950	2109	963	475	1021	945	1	943	99.79	UNIPROTKB|P60340 - symbol:truB "tRNA pseudouridine55 synthase" species:83333 "Escherichia coli K-12" [GO:0000049 "tRNA binding" evidence=IDA] [GO:0034337 "RNA folding" evidence=IMP] [GO:1990481 "mRNA pseudouridine synthesis" evidence=IBA] [GO:0006400 "tRNA modification" evidence=IBA] [GO:0031119 "tRNA pseudouridine synthesis" evidence=IMP] [GO:0005829 "cytosol" evidence=IDA] [GO:0001522 "pseudouridine synthesis" evidence=IMP] [GO:0009982 "pseudouridine synthase activity" evidence=IDA] HAMAP:MF_01080 InterPro:IPR002501 InterPro:IPR014780 InterPro:IPR015240 InterPro:IPR020103 InterPro:IPR036974 Pfam:PF01509 Pfam:PF09157 EcoGene:EG11177 GO:GO:0005829 EMBL:U00096 EMBL:AP009048 Proteomes:UP000000318 Proteomes:UP000000625 EMBL:U18997 GO:GO:0006400 GO:GO:0034337 GO:GO:0000049 InterPro:IPR015947 SUPFAM:SSF88697 Gene3D:2.30.130.10 eggNOG:COG0130 GO:GO:0009982 GO:GO:1990481 InterPro:IPR032819 Pfam:PF16198 SUPFAM:SSF55120 GO:GO:0001522 EMBL:X13775 GO:GO:0031119 BRENDA:5.4.99.25 KO:K03177 PANTHER:PTHR13767 EMBL:X13270 TIGRFAMs:TIGR00431 eggNOG:ENOG4105D0T HOGENOM:HOG000231223 EMBL:S79856 PIR:S01916 RefSeq:NP_417635.1 RefSeq:WP_000089698.1 PDB:1K8W PDB:1R3F PDB:1ZL3 PDBsum:1K8W PDBsum:1R3F PDBsum:1ZL3 ProteinModelPortal:P60340 SMR:P60340 IntAct:P60340 STRING:316385.ECDH10B_3340 PaxDb:P60340 PRIDE:P60340 EnsemblBacteria:AAC76200 EnsemblBacteria:BAE77212 GeneID:947687 KEGG:ecj:JW3135 KEGG:eco:b3166 PATRIC:fig|1411691.4.peg.3564 EchoBASE:EB1164 InParanoid:P60340 PhylomeDB:P60340 BioCyc:EcoCyc:EG11177-MONOMER BioCyc:MetaCyc:EG11177-MONOMER EvolutionaryTrace:P60340 PRO:PR:P60340 Uniprot:P60340	314	1	314	100	624	1e-177	314/314	100	314/314	100	0/314	0	1
gene-ECD_RS15795	NC_012971.2	3181276	3181677	-	protein_coding	ECD_RS15795	ECD_03034	rbfA	WP_001040205.1	30S ribosome-binding factor RbfA	1035.11	266.287	53.3385	35.9874	41.8702	926.846	257.858	129.561	40.2987	71.217	1.14888	7.24582	0.332006	1	-1.16241	6.27103	0.305131	0.723663	-2.28834	5.52806	1.38325e-07	3.61067e-06	-1.24498	4.98081	0.203193	0.398662	-1.42993	4.95425	0.0288096	0.0742852	7.15191	6.39117	6.02393	5.16116	5.2195	7.35083	6.17682	4.85763	4.85473	4.71992	7.15191	7.35083	6.17682	4.85763	4.85473	4.71992	7.15191	6.39117	6.02393	5.16116	5.2195	6104	1658	368	248	267	5336	1458	711	226	419	402	1	400	99.5	UNIPROTKB|P0A7G2 - symbol:rbfA species:83333 "Escherichia coli K-12" [GO:0030490 "maturation of SSU-rRNA" evidence=IMP] [GO:0006974 "cellular response to DNA damage stimulus" evidence=IMP] [GO:0043024 "ribosomal small subunit binding" evidence=IDA] [GO:0009409 "response to cold" evidence=IMP] [GO:0005829 "cytosol" evidence=IDA] HAMAP:MF_00003 InterPro:IPR000238 InterPro:IPR020053 Pfam:PF02033 ProDom:PD007327 PROSITE:PS01319 GO:GO:0005829 GO:GO:0009409 EMBL:U00096 EMBL:AP009048 Proteomes:UP000000318 Proteomes:UP000000625 GO:GO:0006974 EMBL:U18997 GO:GO:0043024 GO:GO:0030490 HOGENOM:HOG000218325 Gene3D:3.30.300.20 InterPro:IPR015946 EMBL:X13775 eggNOG:COG0858 KO:K02834 InterPro:IPR023799 PANTHER:PTHR33515 SUPFAM:SSF89919 TIGRFAMs:TIGR00082 eggNOG:ENOG4105KG7 EMBL:X13270 PIR:S01915 RefSeq:NP_417636.1 RefSeq:WP_001040205.1 PDB:1KKG PDBsum:1KKG ProteinModelPortal:P0A7G2 SMR:P0A7G2 BioGrid:4262435 IntAct:P0A7G2 MINT:MINT-1265558 STRING:316385.ECDH10B_3341 SWISS-2DPAGE:P0A7G2 PaxDb:P0A7G2 PRIDE:P0A7G2 EnsemblBacteria:AAC76201 EnsemblBacteria:BAE77213 GeneID:947685 KEGG:ecj:JW3136 KEGG:eco:b3167 PATRIC:fig|1411691.4.peg.3563 EchoBASE:EB1165 EcoGene:EG11178 InParanoid:P0A7G2 PhylomeDB:P0A7G2 BioCyc:EcoCyc:EG11178-MONOMER EvolutionaryTrace:P0A7G2 PRO:PR:P0A7G2 Uniprot:P0A7G2	133	1	133	100	258.8	5e-68	133/133	100	133/133	100	0/133	0	1
gene-ECD_RS15975	NC_012971.2	3214673	3214960	+	protein_coding	ECD_RS15975	ECD_03068	hpf	WP_001176599.1	ribosome hibernation promoting factor	363.105	259.153	204.54	93.5782	95.4363	482.722	152.315	85.9714	62.7216	116.252	-1.29229	5.54796	0.0792217	1	1.41728	5.41078	0.0212123	0.202102	2.5244	5.75235	3.19804e-09	1.26956e-07	1.34166	5.51501	0.0739311	0.198977	-1.02418	5.3952	0.889876	0.960985	5.74659	5.17376	4.97537	5.3141	5.43971	5.38447	5.66515	6.28363	5.729	5.40603	5.74659	5.38447	5.66515	6.28363	5.729	5.40603	5.74659	5.17376	4.97537	5.3141	5.43971	1534	1156	1011	462	436	1991	617	338	252	490	288	1	286	99.31	UNIPROTKB|P0AFX0 - symbol:hpf "ribosome hibernation-promoting factor" species:83333 "Escherichia coli K-12" [GO:0045900 "negative regulation of translational elongation" evidence=IBA] [GO:0022627 "cytosolic small ribosomal subunit" evidence=IBA] [GO:0005829 "cytosol" evidence=IDA] [GO:0043024 "ribosomal small subunit binding" evidence=IDA] [GO:0017148 "negative regulation of translation" evidence=IDA] [GO:0043022 "ribosome binding" evidence=IDA] InterPro:IPR003489 Pfam:PF02482 EcoGene:EG11681 GO:GO:0005829 GO:GO:0017148 EMBL:U00096 EMBL:AP009048 Proteomes:UP000000318 Proteomes:UP000000625 EMBL:U18997 GO:GO:0043024 GO:GO:0043022 GO:GO:0045900 GO:GO:0022627 eggNOG:COG1544 GO:GO:0044238 CDD:cd00552 Gene3D:3.30.160.100 InterPro:IPR036567 SUPFAM:SSF69754 TIGRFAMs:TIGR00741 EMBL:D12938 EMBL:Z27094 EMBL:U12684 PIR:I76719 RefSeq:NP_417670.1 RefSeq:WP_001176599.1 PDB:2RQL PDB:4V8H PDBsum:2RQL PDBsum:4V8H ProteinModelPortal:P0AFX0 SMR:P0AFX0 BioGrid:4259283 DIP:DIP-48273N IntAct:P0AFX0 MINT:MINT-1249576 STRING:316385.ECDH10B_3377 PaxDb:P0AFX0 PRIDE:P0AFX0 EnsemblBacteria:AAC76235 EnsemblBacteria:BAE77247 GeneID:947718 KEGG:ecj:JW3170 KEGG:eco:b3203 PATRIC:fig|1411691.4.peg.3528 EchoBASE:EB1632 eggNOG:ENOG41080QH HOGENOM:HOG000264773 InParanoid:P0AFX0 KO:K05808 PhylomeDB:P0AFX0 BioCyc:EcoCyc:EG11681-MONOMER EvolutionaryTrace:P0AFX0 PRO:PR:P0AFX0 Uniprot:P0AFX0	95	1	95	100	189.9	2e-47	95/95	100	95/95	100	0/95	0	1
gene-ECD_RS16230	NC_012971.2	3268531	3268773	+	protein_coding	ECD_RS16230	ECD_03115	.	WP_000381173.1	YhdT family protein	19.9182	6.9081	1.1989	6.4816	6.48564	20.9766	5.85157	6.02911	3.53984	7.02958	-1.02369	0.97273	0.949416	1	-1.01674	0.293509	1	1	-4.63989	0.288847	0.00169524	0.0113343	1.64111	1.45928	0.226333	0.428918	1.0968	1.29142	0.899603	0.967105	1.55183	1.09601	1.48659	1.50936	1.66148	1.52962	1.08324	0.465022	2.01481	1.75443	1.55183	1.52962	1.08324	0.465022	2.01481	1.75443	1.55183	1.09601	1.48659	1.50936	1.66148	71	26	5	27	25	73	20	20	12	25	243				No hit
gene-ECD_RS16370	NC_012971.2	3293161	3293634	-	protein_coding	ECD_RS16370	ECD_03135	.	WP_000460680.1	DUF494 domain-containing protein	163.812	140.298	94.6523	48.8582	75.2762	206.974	92.6956	48.9903	33.7237	49.5879	-1.22819	5.07814	0.164208	1	1.26078	5.31653	0.124279	0.494909	2.05004	5.45221	5.08711e-06	8.65491e-05	1.30282	5.31578	0.11116	0.263779	1.80515	5.3894	0.00019598	0.00109835	5.25483	5.17603	4.88586	5.14243	4.94338	4.96686	5.50212	5.89657	5.51469	5.77467	5.25483	4.96686	5.50212	5.89657	5.51469	5.77467	5.25483	5.17603	4.88586	5.14243	4.94338	1139	1030	770	397	566	1405	618	317	223	344	474	1	472	99.58	UNIPROTKB|Q9KVU0 - symbol:smg "Protein Smg homolog" species:243277 "Vibrio cholerae O1 biovar El Tor str. N16961" [GO:0003674 "molecular_function" evidence=ND] [GO:0008150 "biological_process" evidence=ND] EMBL:AE003852 Proteomes:UP000000584 eggNOG:ENOG4108RPN eggNOG:COG2922 KO:K03747 OMA:IHNETEM HAMAP:MF_00598 InterPro:IPR007456 PANTHER:PTHR38692 Pfam:PF04361 PIR:H82369 RefSeq:NP_229708.1 RefSeq:WP_000979769.1 SMR:Q9KVU0 STRING:243277.VC0049 DNASU:2614416 EnsemblBacteria:AAF93227 GeneID:2614416 KEGG:vch:VC0049 PATRIC:fig|243277.26.peg.48 BioCyc:VCHO:VC0049-MONOMER Uniprot:Q9KVU0	158	2	158	99.37	202.2	7e-51	100/157	63	121/157	77	0/157	0	1
gene-ECD_RS16400	NC_012971.2	3299194	3299604	+	protein_coding	ECD_RS16400	ECD_03141	mscL	WP_000022442.1	large-conductance mechanosensitive channel protein MscL	197.38	157.876	93.2831	34.2058	33.4375	202.853	80.7837	47.2317	29.6494	39.8993	1.00097	4.98489	0.999304	1	1.62786	5.13071	0.001416	0.0374748	2.09553	5.2164	3.99453e-06	7.04776e-05	1.03754	4.7507	0.864066	0.967947	-1.00329	4.38653	1	1	5.02673	4.78469	4.63691	4.7636	4.44418	5.02808	5.46747	5.67391	4.81487	4.43966	5.02673	5.02808	5.46747	5.67391	4.81487	4.43966	5.02673	4.78469	4.63691	4.7636	4.44418	1190	1005	658	241	218	1194	467	265	170	240	411	1	409	99.51	UNIPROTKB|P0A742 - symbol:mscL species:83333 "Escherichia coli K-12" [GO:0016021 "integral component of membrane" evidence=IEA;IDA] [GO:0006811 "ion transport" evidence=IEA;IDA] [GO:0005887 "integral component of plasma membrane" evidence=IDA] [GO:0034220 "ion transmembrane transport" evidence=IGI;IDA] [GO:0042802 "identical protein binding" evidence=IDA;IPI] [GO:0005216 "ion channel activity" evidence=IEA] [GO:0005886 "plasma membrane" evidence=IEA;IDA] [GO:0016020 "membrane" evidence=IEA;IDA] [GO:0006810 "transport" evidence=IEA] [GO:0009992 "cellular water homeostasis" evidence=IGI] [GO:0008381 "mechanosensitive ion channel activity" evidence=IGI;IMP;IDA] HAMAP:MF_00115 InterPro:IPR001185 PRINTS:PR01264 EcoGene:EG11180 GO:GO:0016021 GO:GO:0005886 GO:GO:0016020 GO:GO:0042802 GO:GO:0005887 EMBL:U00096 EMBL:AP009048 Proteomes:UP000000318 Proteomes:UP000000625 GO:GO:0034220 EMBL:U18997 GO:GO:0006811 EMBL:L29458 eggNOG:ENOG4105M2E eggNOG:COG1970 HOGENOM:HOG000226782 KO:K03282 InterPro:IPR036019 InterPro:IPR019823 SUPFAM:SSF81330 TIGRFAMs:TIGR00220 PROSITE:PS01327 GO:GO:0008381 Gene3D:1.20.5.220 InterPro:IPR029027 EMBL:U08371 EMBL:X52114 PIR:I53826 RefSeq:NP_417749.1 RefSeq:WP_000022442.1 PDB:1KYK PDB:1KYL PDB:1KYM PDB:4LKU PDBsum:1KYK PDBsum:1KYL PDBsum:1KYM PDBsum:4LKU ProteinModelPortal:P0A742 SMR:P0A742 BioGrid:4263415 DIP:DIP-29827N MINT:MINT-8071627 STRING:316385.ECDH10B_3465 TCDB:1.A.22.1.1 PaxDb:P0A742 PRIDE:P0A742 EnsemblBacteria:AAC76316 EnsemblBacteria:BAE78001 GeneID:947787 KEGG:ecj:JW3252 KEGG:eco:b3291 PATRIC:fig|1411691.4.peg.3441 EchoBASE:EB1167 InParanoid:P0A742 PhylomeDB:P0A742 BioCyc:EcoCyc:EG11180-MONOMER PRO:PR:P0A742 Uniprot:P0A742	136	1	136	100	261.9	6e-69	136/136	100	136/136	100	0/136	0	1
gene-ECD_RS16420	NC_012971.2	3300786	3301169	-	protein_coding	ECD_RS16420	ECD_03145	rplQ	WP_001216368.1	50S ribosomal protein L17	10201.1	2852.26	399.065	589.117	587.229	9867.31	3216.38	961.836	462.945	1011.75	1.06352	10.5331	0.66401	1	-1.35367	9.74674	0.0333317	0.258185	-2.27103	8.35454	1.66779e-08	5.18031e-07	1.14446	8.67785	0.3498	0.571404	-1.44862	8.70061	0.00987624	0.0310291	10.4889	9.95004	8.83083	8.57999	8.94558	10.5777	9.51367	7.65147	8.77419	8.41219	10.4889	10.5777	9.51367	7.65147	8.77419	8.41219	10.4889	9.95004	8.83083	8.57999	8.94558	57462	16964	2630	3878	3577	54264	17372	5042	2480	5686	384	1	382	99.48	UNIPROTKB|P0AG44 - symbol:rplQ "50S ribosomal subunit protein L17" species:83333 "Escherichia coli K-12" [GO:0005829 "cytosol" evidence=IDA] [GO:0006412 "translation" evidence=IEA] [GO:0003735 "structural constituent of ribosome" evidence=IEA;IBA] [GO:0022625 "cytosolic large ribosomal subunit" evidence=IDA] [GO:0030529 "intracellular ribonucleoprotein complex" evidence=IEA] [GO:0005840 "ribosome" evidence=IEA] HAMAP:MF_01368 InterPro:IPR000456 InterPro:IPR036373 Pfam:PF01196 PROSITE:PS01167 EcoGene:EG10878 GO:GO:0005829 EMBL:U00096 EMBL:AP009048 Proteomes:UP000000318 Proteomes:UP000000625 GO:GO:0006412 EMBL:U18997 GO:GO:0003735 PDB:4V6M PDBsum:4V6M PDB:5H5U PDB:5MDV PDB:5MDW PDB:5MDY PDB:5MGP PDB:5U4I PDB:5U9F PDB:5U9G PDBsum:5H5U PDBsum:5MDV PDBsum:5MDW PDBsum:5MDY PDBsum:5MGP PDBsum:5U4I PDBsum:5U9F PDBsum:5U9G GO:GO:0000027 GO:GO:0022625 PDB:4V5B PDBsum:4V5B PDB:3J8G PDBsum:3J8G PDB:2RDO PDB:3J9Z PDB:3JA1 PDB:4V7B PDB:4V7D PDB:4V9O PDB:4V9P PDBsum:2RDO PDBsum:3J9Z PDBsum:3JA1 PDBsum:4V7B PDBsum:4V7D PDBsum:4V9O PDBsum:4V9P PDB:6ENJ PDB:6ENU PDBsum:6ENJ PDBsum:6ENU PDB:4V69 PDB:5UYK PDB:5UYL PDB:5UYM PDB:5UYN PDB:5UYP PDB:5UYQ PDBsum:4V69 PDBsum:5UYK PDBsum:5UYL PDBsum:5UYM PDBsum:5UYN PDBsum:5UYP PDBsum:5UYQ PDB:4V6K PDB:4V6L PDB:5AFI PDBsum:4V6K PDBsum:4V6L PDBsum:5AFI PDB:5GAD PDB:5NCO PDBsum:5GAD PDBsum:5NCO PDB:5ADY PDBsum:5ADY PDB:3JCJ PDB:3JCN PDBsum:3JCJ PDBsum:3JCN PDB:3JCD PDB:3JCE PDBsum:3JCD PDBsum:3JCE PDB:4UY8 PDBsum:4UY8 PDB:4CSU PDBsum:4CSU PDB:3JBU PDBsum:3JBU PDB:2J28 PDBsum:2J28 PDB:5GAF PDB:5GAG PDB:5GAH PDBsum:5GAF PDBsum:5GAG PDBsum:5GAH PDB:5IQR PDB:5KPS PDB:5KPV PDB:5KPW PDB:5KPX PDB:5L3P PDBsum:5IQR PDBsum:5KPS PDBsum:5KPV PDBsum:5KPW PDBsum:5KPX PDBsum:5L3P PDB:5O2R PDBsum:5O2R PDB:4V85 PDB:4V89 PDBsum:4V85 PDBsum:4V89 eggNOG:COG0203 HOGENOM:HOG000019780 KO:K02879 Gene3D:3.90.1030.10 PANTHER:PTHR14413 SUPFAM:SSF64263 TIGRFAMs:TIGR00059 PDB:3J7Z PDB:3J9Y PDB:4V6N PDB:4V6O PDB:4V6P PDB:4V6Q PDB:4V6R PDB:4V6S PDB:4V6V PDB:4V7C PDB:4YBB PDB:5GAE PDB:5IT8 PDB:5J5B PDB:5J7L PDB:5J88 PDB:5J8A PDB:5J91 PDB:5JC9 PDB:5KCR PDB:5KCS PDB:5MDZ PDB:5NP6 PDBsum:3J7Z PDBsum:3J9Y PDBsum:4V6N PDBsum:4V6O PDBsum:4V6P PDBsum:4V6Q PDBsum:4V6R PDBsum:4V6S PDBsum:4V6V PDBsum:4V7C PDBsum:4YBB PDBsum:5GAE PDBsum:5IT8 PDBsum:5J5B PDBsum:5J7L PDBsum:5J88 PDBsum:5J8A PDBsum:5J91 PDBsum:5JC9 PDBsum:5KCR PDBsum:5KCS PDBsum:5MDZ PDBsum:5NP6 PDB:3J5L PDB:3JBV PDB:4U1U PDB:4U1V PDB:4U20 PDB:4U24 PDB:4U25 PDB:4U26 PDB:4U27 PDB:4V47 PDB:4V48 PDB:4V4H PDB:4V4Q PDB:4V4V PDB:4V4W PDB:4V50 PDB:4V52 PDB:4V53 PDB:4V54 PDB:4V55 PDB:4V56 PDB:4V57 PDB:4V5H PDB:4V5Y PDB:4V64 PDB:4V65 PDB:4V66 PDB:4V6C PDB:4V6D PDB:4V6E PDB:4V6T PDB:4V6Y PDB:4V6Z PDB:4V70 PDB:4V71 PDB:4V72 PDB:4V73 PDB:4V74 PDB:4V75 PDB:4V76 PDB:4V77 PDB:4V78 PDB:4V79 PDB:4V7A PDB:4V7I PDB:4V7S PDB:4V7T PDB:4V7U PDB:4V7V PDB:4V9C PDB:4V9D PDB:4WF1 PDB:4WOI PDB:4WWW PDB:5AKA PDB:5JTE PDB:5JU8 PDB:5LZA PDB:5LZB PDB:5LZC PDB:5LZD PDB:5LZE PDB:5LZF PDB:5NWY PDBsum:3J5L PDBsum:3JBV PDBsum:4U1U PDBsum:4U1V PDBsum:4U20 PDBsum:4U24 PDBsum:4U25 PDBsum:4U26 PDBsum:4U27 PDBsum:4V47 PDBsum:4V48 PDBsum:4V4H PDBsum:4V4Q PDBsum:4V4V PDBsum:4V4W PDBsum:4V50 PDBsum:4V52 PDBsum:4V53 PDBsum:4V54 PDBsum:4V55 PDBsum:4V56 PDBsum:4V57 PDBsum:4V5H PDBsum:4V5Y PDBsum:4V64 PDBsum:4V65 PDBsum:4V66 PDBsum:4V6C PDBsum:4V6D PDBsum:4V6E PDBsum:4V6T PDBsum:4V6Y PDBsum:4V6Z PDBsum:4V70 PDBsum:4V71 PDBsum:4V72 PDBsum:4V73 PDBsum:4V74 PDBsum:4V75 PDBsum:4V76 PDBsum:4V77 PDBsum:4V78 PDBsum:4V79 PDBsum:4V7A PDBsum:4V7I PDBsum:4V7S PDBsum:4V7T PDBsum:4V7U PDBsum:4V7V PDBsum:4V9C PDBsum:4V9D PDBsum:4WF1 PDBsum:4WOI PDBsum:4WWW PDBsum:5AKA PDBsum:5JTE PDBsum:5JU8 PDBsum:5LZA PDBsum:5LZB PDBsum:5LZC PDBsum:5LZD PDBsum:5LZE PDBsum:5LZF PDBsum:5NWY PDB:3BBX PDB:6ENF PDBsum:3BBX PDBsum:6ENF eggNOG:ENOG4108ZT0 EMBL:X02543 EMBL:J01685 EMBL:X00766 PIR:B22884 RefSeq:NP_417753.1 RefSeq:WP_001216368.1 ProteinModelPortal:P0AG44 SMR:P0AG44 DIP:DIP-35801N IntAct:P0AG44 MINT:MINT-1251899 STRING:316385.ECDH10B_3469 EPD:P0AG44 PaxDb:P0AG44 PRIDE:P0AG44 EnsemblBacteria:AAC76319 EnsemblBacteria:BAE77997 GeneID:34156050 GeneID:947784 KEGG:ecj:JW3256 KEGG:eco:b3294 PATRIC:fig|1411691.4.peg.3437 EchoBASE:EB0871 InParanoid:P0AG44 PhylomeDB:P0AG44 BioCyc:EcoCyc:EG10878-MONOMER BioCyc:MetaCyc:EG10878-MONOMER EvolutionaryTrace:P0AG44 PRO:PR:P0AG44 Uniprot:P0AG44	127	1	127	100	249.6	3e-65	127/127	100	127/127	100	0/127	0	1
gene-ECD_RS16445	NC_012971.2	3303788	3303904	-	protein_coding	ECD_RS16445	ECD_03150	rpmJ	WP_000868187.1	50S ribosomal protein L36	12171.1	4116.66	695.214	649.656	745.709	11451.5	4109.63	1486.99	714.98	1235.15	1.09336	9.05407	0.529773	1	-1.19837	8.46326	0.205036	0.61527	-2.01532	7.32394	1.78429e-06	3.41705e-05	-1.22369	7.35232	0.172295	0.355697	-1.39263	7.29845	0.0235356	0.062855	8.99094	8.5913	7.74832	7.49669	7.52375	9.11948	8.33095	6.74403	7.20721	7.04898	8.99094	9.11948	8.33095	6.74403	7.20721	7.04898	8.99094	8.5913	7.74832	7.49669	7.52375	20889	7460	1396	1303	1384	19188	6763	2375	1167	2115	117	1	115	98.29	UNIPROTKB|P0A7Q6 - symbol:rpmJ "50S ribosomal subunit protein L36" species:83333 "Escherichia coli K-12" [GO:0006412 "translation" evidence=IEA] [GO:0003735 "structural constituent of ribosome" evidence=IEA] [GO:0022625 "cytosolic large ribosomal subunit" evidence=IDA] [GO:0030529 "intracellular ribonucleoprotein complex" evidence=IEA] [GO:0005840 "ribosome" evidence=IEA] HAMAP:MF_00251 InterPro:IPR000473 InterPro:IPR035977 Pfam:PF00444 PROSITE:PS00828 EMBL:X01563 EMBL:U00096 EMBL:AP009048 Proteomes:UP000000318 Proteomes:UP000000625 GO:GO:0006412 EMBL:U18997 GO:GO:0003735 PDB:4V6M PDBsum:4V6M PDB:5H5U PDB:5MDV PDB:5MDW PDB:5MDY PDB:5MGP PDB:5U4I PDB:5U9F PDB:5U9G PDBsum:5H5U PDBsum:5MDV PDBsum:5MDW PDBsum:5MDY PDBsum:5MGP PDBsum:5U4I PDBsum:5U9F PDBsum:5U9G GO:GO:0022625 PDB:4V5B PDBsum:4V5B PDB:3J8G PDBsum:3J8G PDB:2RDO PDB:3J9Z PDB:3JA1 PDB:4V7B PDB:4V7D PDB:4V9O PDB:4V9P PDBsum:2RDO PDBsum:3J9Z PDBsum:3JA1 PDBsum:4V7B PDBsum:4V7D PDBsum:4V9O PDBsum:4V9P PDB:6ENJ PDB:6ENU PDBsum:6ENJ PDBsum:6ENU PDB:4V69 PDB:5UYK PDB:5UYL PDB:5UYM PDB:5UYN PDB:5UYP PDB:5UYQ PDBsum:4V69 PDBsum:5UYK PDBsum:5UYL PDBsum:5UYM PDBsum:5UYN PDBsum:5UYP PDBsum:5UYQ PDB:4V6K PDB:4V6L PDB:5AFI PDBsum:4V6K PDBsum:4V6L PDBsum:5AFI PDB:5GAD PDB:5NCO PDBsum:5GAD PDBsum:5NCO PDB:5ADY PDBsum:5ADY PDB:3JCJ PDB:3JCN PDBsum:3JCJ PDBsum:3JCN PDB:3JCD PDB:3JCE PDBsum:3JCD PDBsum:3JCE PDB:4UY8 PDBsum:4UY8 PDB:4CSU PDBsum:4CSU PDB:3JBU PDBsum:3JBU PDB:2J28 PDBsum:2J28 PDB:5GAF PDB:5GAG PDB:5GAH PDBsum:5GAF PDBsum:5GAG PDBsum:5GAH PDB:5IQR PDB:5KPS PDB:5KPV PDB:5KPW PDB:5KPX PDB:5L3P PDBsum:5IQR PDBsum:5KPS PDBsum:5KPV PDBsum:5KPW PDBsum:5KPX PDBsum:5L3P PDB:5O2R PDBsum:5O2R PDB:4V85 PDB:4V89 PDBsum:4V85 PDBsum:4V89 SUPFAM:SSF57840 TIGRFAMs:TIGR01022 KO:K02919 PDB:3J7Z PDB:3J9Y PDB:4V6N PDB:4V6O PDB:4V6P PDB:4V6Q PDB:4V6R PDB:4V6S PDB:4V6V PDB:4V7C PDB:4YBB PDB:5GAE PDB:5IT8 PDB:5J5B PDB:5J7L PDB:5J88 PDB:5J8A PDB:5J91 PDB:5JC9 PDB:5KCR PDB:5KCS PDB:5MDZ PDB:5NP6 PDBsum:3J7Z PDBsum:3J9Y PDBsum:4V6N PDBsum:4V6O PDBsum:4V6P PDBsum:4V6Q PDBsum:4V6R PDBsum:4V6S PDBsum:4V6V PDBsum:4V7C PDBsum:4YBB PDBsum:5GAE PDBsum:5IT8 PDBsum:5J5B PDBsum:5J7L PDBsum:5J88 PDBsum:5J8A PDBsum:5J91 PDBsum:5JC9 PDBsum:5KCR PDBsum:5KCS PDBsum:5MDZ PDBsum:5NP6 PDB:3J5L PDB:3JBV PDB:4U1U PDB:4U1V PDB:4U20 PDB:4U24 PDB:4U25 PDB:4U26 PDB:4U27 PDB:4V47 PDB:4V48 PDB:4V4H PDB:4V4Q PDB:4V50 PDB:4V52 PDB:4V53 PDB:4V54 PDB:4V55 PDB:4V56 PDB:4V57 PDB:4V5H PDB:4V5Y PDB:4V64 PDB:4V65 PDB:4V66 PDB:4V6C PDB:4V6D PDB:4V6E PDB:4V6T PDB:4V6Y PDB:4V6Z PDB:4V70 PDB:4V71 PDB:4V72 PDB:4V73 PDB:4V74 PDB:4V75 PDB:4V76 PDB:4V77 PDB:4V78 PDB:4V79 PDB:4V7A PDB:4V7I PDB:4V7S PDB:4V7T PDB:4V7U PDB:4V7V PDB:4V9C PDB:4V9D PDB:4WF1 PDB:4WOI PDB:4WWW PDB:5AKA PDB:5JTE PDB:5JU8 PDB:5LZA PDB:5LZB PDB:5LZC PDB:5LZD PDB:5LZE PDB:5LZF PDB:5NWY PDBsum:3J5L PDBsum:3JBV PDBsum:4U1U PDBsum:4U1V PDBsum:4U20 PDBsum:4U24 PDBsum:4U25 PDBsum:4U26 PDBsum:4U27 PDBsum:4V47 PDBsum:4V48 PDBsum:4V4H PDBsum:4V4Q PDBsum:4V50 PDBsum:4V52 PDBsum:4V53 PDBsum:4V54 PDBsum:4V55 PDBsum:4V56 PDBsum:4V57 PDBsum:4V5H PDBsum:4V5Y PDBsum:4V64 PDBsum:4V65 PDBsum:4V66 PDBsum:4V6C PDBsum:4V6D PDBsum:4V6E PDBsum:4V6T PDBsum:4V6Y PDBsum:4V6Z PDBsum:4V70 PDBsum:4V71 PDBsum:4V72 PDBsum:4V73 PDBsum:4V74 PDBsum:4V75 PDBsum:4V76 PDBsum:4V77 PDBsum:4V78 PDBsum:4V79 PDBsum:4V7A PDBsum:4V7I PDBsum:4V7S PDBsum:4V7T PDBsum:4V7U PDBsum:4V7V PDBsum:4V9C PDBsum:4V9D PDBsum:4WF1 PDBsum:4WOI PDBsum:4WWW PDBsum:5AKA PDBsum:5JTE PDBsum:5JU8 PDBsum:5LZA PDBsum:5LZB PDBsum:5LZC PDBsum:5LZD PDBsum:5LZE PDBsum:5LZF PDBsum:5NWY PDB:3BBX PDB:6ENF PDBsum:3BBX PDBsum:6ENF eggNOG:COG0257 HOGENOM:HOG000111584 EMBL:M12432 PIR:S14057 RefSeq:NP_417758.1 RefSeq:WP_000868187.1 ProteinModelPortal:P0A7Q6 SMR:P0A7Q6 BioGrid:4263387 IntAct:P0A7Q6 STRING:316385.ECDH10B_3474 PaxDb:P0A7Q6 PRIDE:P0A7Q6 EnsemblBacteria:AAC76324 EnsemblBacteria:BAE77992 GeneID:34155623 GeneID:947805 KEGG:ecj:JW3261 KEGG:eco:b3299 PATRIC:fig|1411691.4.peg.3432 EchoBASE:EB1214 EcoGene:EG11232 InParanoid:P0A7Q6 PhylomeDB:P0A7Q6 BioCyc:EcoCyc:EG11232-MONOMER BioCyc:MetaCyc:EG11232-MONOMER EvolutionaryTrace:P0A7Q6 PRO:PR:P0A7Q6 Uniprot:P0A7Q6	38	1	38	100	80.9	6e-15	38/38	100	38/38	100	0/38	0	1
gene-ECD_RS16505	NC_012971.2	3309484	3309738	-	protein_coding	ECD_RS16505	ECD_03162	rpsQ	WP_000130100.1	30S ribosomal protein S17	5699.89	2196.7	209.988	450.205	527.562	6703.58	2255.57	609.011	294.036	711.678	-1.14326	9.24635	0.345793	1	-1.2326	8.70334	0.142634	0.529287	-2.73255	7.02872	1.81739e-11	1.09157e-09	1.37698	7.58236	0.0297516	0.0987469	-1.13423	7.75773	0.385302	0.554527	9.34179	8.84916	7.58526	7.33969	7.85075	9.14896	8.54818	6.14784	7.7988	7.66986	9.34179	9.14896	8.54818	6.14784	7.7988	7.66986	9.34179	8.84916	7.58526	7.33969	7.85075	21321	8676	919	1968	2134	24481	8090	2120	1046	2656	255	1	253	99.22	UNIPROTKB|P0AG63 - symbol:rpsQ species:83333 "Escherichia coli K-12" [GO:0022627 "cytosolic small ribosomal subunit" evidence=IDA] [GO:0019843 "rRNA binding" evidence=IEA;IDA] [GO:0070181 "small ribosomal subunit rRNA binding" evidence=IDA] [GO:0046677 "response to antibiotic" evidence=IEA;IMP] [GO:0030529 "intracellular ribonucleoprotein complex" evidence=IEA] [GO:0005840 "ribosome" evidence=IEA] [GO:0003723 "RNA binding" evidence=IEA] [GO:0006412 "translation" evidence=IEA;IBA] [GO:0003735 "structural constituent of ribosome" evidence=IEA;IBA] InterPro:IPR000266 InterPro:IPR019979 InterPro:IPR019984 Pfam:PF00366 PRINTS:PR00973 ProDom:PD001295 PROSITE:PS00056 EcoGene:EG10916 EMBL:X01563 EMBL:U00096 EMBL:AP009048 Proteomes:UP000000318 Proteomes:UP000000625 GO:GO:0006412 GO:GO:0046677 EMBL:U18997 GO:GO:0003735 InterPro:IPR012340 SUPFAM:SSF50249 GO:GO:0019843 PDB:4V6M PDBsum:4V6M PDB:5H5U PDB:5MDV PDB:5MDW PDB:5MDY PDB:5MGP PDB:5U4I PDB:5U9F PDB:5U9G PDBsum:5H5U PDBsum:5MDV PDBsum:5MDW PDBsum:5MDY PDBsum:5MGP PDBsum:5U4I PDBsum:5U9F PDBsum:5U9G GO:GO:0070181 GO:GO:0022627 PDB:4V5B PDBsum:4V5B PDB:3J9Z PDB:3JA1 PDB:4V7B PDB:4V7D PDB:4V9O PDB:4V9P PDBsum:3J9Z PDBsum:3JA1 PDBsum:4V7B PDBsum:4V7D PDBsum:4V9O PDBsum:4V9P PDB:6ENJ PDB:6ENU PDBsum:6ENJ PDBsum:6ENU PDB:4V69 PDB:5UYK PDB:5UYL PDB:5UYM PDB:5UYN PDB:5UYP PDB:5UYQ PDBsum:4V69 PDBsum:5UYK PDBsum:5UYL PDBsum:5UYM PDBsum:5UYN PDBsum:5UYP PDBsum:5UYQ PDB:4V6K PDB:4V6L PDB:5AFI PDBsum:4V6K PDBsum:4V6L PDBsum:5AFI GO:GO:0000028 PDB:3JCJ PDB:3JCN PDB:5ME0 PDB:5ME1 PDBsum:3JCJ PDBsum:3JCN PDBsum:5ME0 PDBsum:5ME1 PDB:3JCD PDB:3JCE PDBsum:3JCD PDBsum:3JCE PDB:3JBU PDBsum:3JBU PDB:5IQR PDB:5KPS PDB:5KPV PDB:5KPW PDB:5KPX PDB:5L3P PDBsum:5IQR PDBsum:5KPS PDBsum:5KPV PDBsum:5KPW PDBsum:5KPX PDBsum:5L3P PDB:5O2R PDBsum:5O2R PDB:4V85 PDB:4V89 PDBsum:4V85 PDBsum:4V89 PDB:3J9Y PDB:4V6N PDB:4V6O PDB:4V6P PDB:4V6Q PDB:4V6R PDB:4V6S PDB:4V6V PDB:4V7C PDB:4YBB PDB:5IT8 PDB:5J5B PDB:5J7L PDB:5J88 PDB:5J8A PDB:5J91 PDB:5JC9 PDB:5KCR PDB:5KCS PDB:5MDZ PDB:5NP6 PDBsum:3J9Y PDBsum:4V6N PDBsum:4V6O PDBsum:4V6P PDBsum:4V6Q PDBsum:4V6R PDBsum:4V6S PDBsum:4V6V PDBsum:4V7C PDBsum:4YBB PDBsum:5IT8 PDBsum:5J5B PDBsum:5J7L PDBsum:5J88 PDBsum:5J8A PDBsum:5J91 PDBsum:5JC9 PDBsum:5KCR PDBsum:5KCS PDBsum:5MDZ PDBsum:5NP6 PDB:1EG0 PDB:3JBV PDB:4U1U PDB:4U1V PDB:4U20 PDB:4U24 PDB:4U25 PDB:4U26 PDB:4U27 PDB:4V47 PDB:4V48 PDB:4V4H PDB:4V4Q PDB:4V4V PDB:4V4W PDB:4V50 PDB:4V52 PDB:4V53 PDB:4V54 PDB:4V55 PDB:4V56 PDB:4V57 PDB:4V5H PDB:4V5Y PDB:4V64 PDB:4V65 PDB:4V66 PDB:4V6C PDB:4V6D PDB:4V6E PDB:4V6T PDB:4V6Y PDB:4V6Z PDB:4V70 PDB:4V71 PDB:4V72 PDB:4V73 PDB:4V74 PDB:4V75 PDB:4V76 PDB:4V77 PDB:4V78 PDB:4V79 PDB:4V7A PDB:4V7I PDB:4V7S PDB:4V7T PDB:4V7U PDB:4V7V PDB:4V9C PDB:4V9D PDB:4WF1 PDB:4WOI PDB:4WWW PDB:5JTE PDB:5JU8 PDB:5LZA PDB:5LZB PDB:5LZC PDB:5LZD PDB:5LZE PDB:5LZF PDB:5NWY PDBsum:1EG0 PDBsum:3JBV PDBsum:4U1U PDBsum:4U1V PDBsum:4U20 PDBsum:4U24 PDBsum:4U25 PDBsum:4U26 PDBsum:4U27 PDBsum:4V47 PDBsum:4V48 PDBsum:4V4H PDBsum:4V4Q PDBsum:4V4V PDBsum:4V4W PDBsum:4V50 PDBsum:4V52 PDBsum:4V53 PDBsum:4V54 PDBsum:4V55 PDBsum:4V56 PDBsum:4V57 PDBsum:4V5H PDBsum:4V5Y PDBsum:4V64 PDBsum:4V65 PDBsum:4V66 PDBsum:4V6C PDBsum:4V6D PDBsum:4V6E PDBsum:4V6T PDBsum:4V6Y PDBsum:4V6Z PDBsum:4V70 PDBsum:4V71 PDBsum:4V72 PDBsum:4V73 PDBsum:4V74 PDBsum:4V75 PDBsum:4V76 PDBsum:4V77 PDBsum:4V78 PDBsum:4V79 PDBsum:4V7A PDBsum:4V7I PDBsum:4V7S PDBsum:4V7T PDBsum:4V7U PDBsum:4V7V PDBsum:4V9C PDBsum:4V9D PDBsum:4WF1 PDBsum:4WOI PDBsum:4WWW PDBsum:5JTE PDBsum:5JU8 PDBsum:5LZA PDBsum:5LZB PDBsum:5LZC PDBsum:5LZD PDBsum:5LZE PDBsum:5LZF PDBsum:5NWY PDB:6ENF PDBsum:6ENF EMBL:V00357 EMBL:X02613 PDB:5MY1 PDBsum:5MY1 eggNOG:COG0186 KO:K02961 HAMAP:MF_01345_B PANTHER:PTHR10744 TIGRFAMs:TIGR03635 PDB:1M5G PDB:2YKR PDB:4A2I PDB:4ADV PDB:5NO2 PDB:5NO3 PDB:5NO4 PDBsum:1M5G PDBsum:2YKR PDBsum:4A2I PDBsum:4ADV PDBsum:5NO2 PDBsum:5NO3 PDBsum:5NO4 HOGENOM:HOG000231339 PIR:A37519 RefSeq:NP_417770.1 RefSeq:WP_000130100.1 DisProt:DP00242 ProteinModelPortal:P0AG63 SMR:P0AG63 DIP:DIP-47952N IntAct:P0AG63 STRING:316385.ECDH10B_3486 EPD:P0AG63 PaxDb:P0AG63 PRIDE:P0AG63 EnsemblBacteria:AAC76336 EnsemblBacteria:BAE77980 GeneID:32369152 GeneID:947808 KEGG:ecj:JW3273 KEGG:eco:b3311 PATRIC:fig|1411691.4.peg.3420 EchoBASE:EB0909 InParanoid:P0AG63 PhylomeDB:P0AG63 BioCyc:EcoCyc:EG10916-MONOMER BioCyc:MetaCyc:EG10916-MONOMER EvolutionaryTrace:P0AG63 PRO:PR:P0AG63 Uniprot:P0AG63	84	1	84	100	170.6	1e-41	84/84	100	84/84	100	0/84	0	1
gene-ECD_RS16510	NC_012971.2	3309738	3309929	-	protein_coding	ECD_RS16510	ECD_03163	rpmC	WP_000644741.1	50S ribosomal protein L29	2140.28	737.78	64.9429	157.685	184.196	2544.29	766.14	203.355	107.896	250.534	-1.15557	7.43241	0.311583	1	-1.24656	6.72971	0.129343	0.50956	-2.9493	5.01139	5.11407e-11	2.70691e-09	1.31425	5.69438	0.090138	0.226893	-1.14359	5.84003	0.386953	0.556482	7.54028	6.89103	5.6156	5.50709	5.95237	7.33287	6.57606	4.1109	5.89385	5.76211	7.54028	7.33287	6.57606	4.1109	5.89385	5.76211	7.54028	6.89103	5.6156	5.50709	5.95237	6028	2194	214	519	561	6996	2069	533	289	704	192	1	190	98.96	UNIPROTKB|P0A7M6 - symbol:rpmC "50S ribosomal subunit protein L29" species:83333 "Escherichia coli K-12" [GO:0006412 "translation" evidence=IEA] [GO:0003735 "structural constituent of ribosome" evidence=IEA] [GO:0022625 "cytosolic large ribosomal subunit" evidence=IDA] [GO:0030529 "intracellular ribonucleoprotein complex" evidence=IEA] [GO:0019843 "rRNA binding" evidence=IEA] [GO:0005840 "ribosome" evidence=IEA] [GO:0003723 "RNA binding" evidence=IEA] HAMAP:MF_00374 InterPro:IPR001854 InterPro:IPR018254 InterPro:IPR036049 Pfam:PF00831 PROSITE:PS00579 EcoGene:EG10887 EMBL:U00096 EMBL:AP009048 Proteomes:UP000000318 Proteomes:UP000000625 GO:GO:0006412 EMBL:U18997 GO:GO:0003735 GO:GO:0019843 PDB:4V6M PDBsum:4V6M PDB:5H5U PDB:5MDV PDB:5MDW PDB:5MDY PDB:5MGP PDB:5U4I PDB:5U9F PDB:5U9G PDBsum:5H5U PDBsum:5MDV PDBsum:5MDW PDBsum:5MDY PDBsum:5MGP PDBsum:5U4I PDBsum:5U9F PDBsum:5U9G GO:GO:0000027 GO:GO:0022625 PDB:4V5B PDBsum:4V5B PDB:3J8G PDBsum:3J8G PDB:2RDO PDB:3J9Z PDB:3JA1 PDB:4V7B PDB:4V7D PDB:4V9O PDB:4V9P PDBsum:2RDO PDBsum:3J9Z PDBsum:3JA1 PDBsum:4V7B PDBsum:4V7D PDBsum:4V9O PDBsum:4V9P PDB:6ENJ PDB:6ENU PDBsum:6ENJ PDBsum:6ENU PDB:4V69 PDB:5UYK PDB:5UYL PDB:5UYM PDB:5UYN PDB:5UYP PDB:5UYQ PDBsum:4V69 PDBsum:5UYK PDBsum:5UYL PDBsum:5UYM PDBsum:5UYN PDBsum:5UYP PDBsum:5UYQ PDB:4V6K PDB:4V6L PDB:5AFI PDBsum:4V6K PDBsum:4V6L PDBsum:5AFI PDB:5GAD PDB:5NCO PDBsum:5GAD PDBsum:5NCO PDB:5ADY PDBsum:5ADY PDB:3JCJ PDB:3JCN PDBsum:3JCJ PDBsum:3JCN PDB:3JCD PDB:3JCE PDBsum:3JCD PDBsum:3JCE PDB:4UY8 PDBsum:4UY8 PDB:4CSU PDBsum:4CSU PDB:3JBU PDBsum:3JBU PDB:2J28 PDBsum:2J28 PDB:5GAF PDB:5GAG PDB:5GAH PDBsum:5GAF PDBsum:5GAG PDBsum:5GAH PDB:5IQR PDB:5KPS PDB:5KPV PDB:5KPW PDB:5KPX PDB:5L3P PDBsum:5IQR PDBsum:5KPS PDBsum:5KPV PDBsum:5KPW PDBsum:5KPX PDBsum:5L3P PDB:5O2R PDBsum:5O2R PDB:1ML5 PDBsum:1ML5 PDB:4V85 PDB:4V89 PDBsum:4V85 PDBsum:4V89 eggNOG:COG0255 KO:K02904 SUPFAM:SSF46561 TIGRFAMs:TIGR00012 PDB:3J7Z PDB:3J9Y PDB:4V6N PDB:4V6O PDB:4V6P PDB:4V6Q PDB:4V6R PDB:4V6S PDB:4V6V PDB:4V7C PDB:4YBB PDB:5GAE PDB:5IT8 PDB:5J5B PDB:5J7L PDB:5J88 PDB:5J8A PDB:5J91 PDB:5JC9 PDB:5KCR PDB:5KCS PDB:5MDZ PDB:5NP6 PDBsum:3J7Z PDBsum:3J9Y PDBsum:4V6N PDBsum:4V6O PDBsum:4V6P PDBsum:4V6Q PDBsum:4V6R PDBsum:4V6S PDBsum:4V6V PDBsum:4V7C PDBsum:4YBB PDBsum:5GAE PDBsum:5IT8 PDBsum:5J5B PDBsum:5J7L PDBsum:5J88 PDBsum:5J8A PDBsum:5J91 PDBsum:5JC9 PDBsum:5KCR PDBsum:5KCS PDBsum:5MDZ PDBsum:5NP6 PDB:3J5L PDB:3JBV PDB:4U1U PDB:4U1V PDB:4U20 PDB:4U24 PDB:4U25 PDB:4U26 PDB:4U27 PDB:4V47 PDB:4V48 PDB:4V4H PDB:4V4Q PDB:4V4V PDB:4V4W PDB:4V50 PDB:4V52 PDB:4V53 PDB:4V54 PDB:4V55 PDB:4V56 PDB:4V57 PDB:4V5H PDB:4V5Y PDB:4V64 PDB:4V65 PDB:4V66 PDB:4V6C PDB:4V6D PDB:4V6E PDB:4V6T PDB:4V6Y PDB:4V6Z PDB:4V70 PDB:4V71 PDB:4V72 PDB:4V73 PDB:4V74 PDB:4V75 PDB:4V76 PDB:4V77 PDB:4V78 PDB:4V79 PDB:4V7A PDB:4V7I PDB:4V7S PDB:4V7T PDB:4V7U PDB:4V7V PDB:4V9C PDB:4V9D PDB:4WF1 PDB:4WOI PDB:4WWW PDB:5AKA PDB:5JTE PDB:5JU8 PDB:5LZA PDB:5LZB PDB:5LZC PDB:5LZD PDB:5LZE PDB:5LZF PDB:5NWY PDBsum:3J5L PDBsum:3JBV PDBsum:4U1U PDBsum:4U1V PDBsum:4U20 PDBsum:4U24 PDBsum:4U25 PDBsum:4U26 PDBsum:4U27 PDBsum:4V47 PDBsum:4V48 PDBsum:4V4H PDBsum:4V4Q PDBsum:4V4V PDBsum:4V4W PDBsum:4V50 PDBsum:4V52 PDBsum:4V53 PDBsum:4V54 PDBsum:4V55 PDBsum:4V56 PDBsum:4V57 PDBsum:4V5H PDBsum:4V5Y PDBsum:4V64 PDBsum:4V65 PDBsum:4V66 PDBsum:4V6C PDBsum:4V6D PDBsum:4V6E PDBsum:4V6T PDBsum:4V6Y PDBsum:4V6Z PDBsum:4V70 PDBsum:4V71 PDBsum:4V72 PDBsum:4V73 PDBsum:4V74 PDBsum:4V75 PDBsum:4V76 PDBsum:4V77 PDBsum:4V78 PDBsum:4V79 PDBsum:4V7A PDBsum:4V7I PDBsum:4V7S PDBsum:4V7T PDBsum:4V7U PDBsum:4V7V PDBsum:4V9C PDBsum:4V9D PDBsum:4WF1 PDBsum:4WOI PDBsum:4WWW PDBsum:5AKA PDBsum:5JTE PDBsum:5JU8 PDBsum:5LZA PDBsum:5LZB PDBsum:5LZC PDBsum:5LZD PDBsum:5LZE PDBsum:5LZF PDBsum:5NWY PDB:3BBX PDB:6ENF PDBsum:3BBX PDBsum:6ENF EMBL:X02613 PDB:3J46 PDBsum:3J46 PDB:2VRH PDB:3J45 PDBsum:2VRH PDBsum:3J45 eggNOG:ENOG41083MP HOGENOM:HOG000248754 PIR:B37519 RefSeq:NP_417771.1 RefSeq:WP_000644741.1 ProteinModelPortal:P0A7M6 SMR:P0A7M6 DIP:DIP-47911N IntAct:P0A7M6 MINT:MINT-1240640 STRING:316385.ECDH10B_3487 EPD:P0A7M6 PaxDb:P0A7M6 PRIDE:P0A7M6 EnsemblBacteria:AAC76337 EnsemblBacteria:BAE77979 GeneID:947807 KEGG:ecj:JW3274 KEGG:eco:b3312 PATRIC:fig|1411691.4.peg.3419 EchoBASE:EB0880 InParanoid:P0A7M6 PhylomeDB:P0A7M6 BioCyc:EcoCyc:EG10887-MONOMER BioCyc:MetaCyc:EG10887-MONOMER EvolutionaryTrace:P0A7M6 PRO:PR:P0A7M6 Uniprot:P0A7M6	63	1	63	100	120.6	1e-26	63/63	100	63/63	100	0/63	0	1
gene-ECD_RS16515	NC_012971.2	3309929	3310339	-	protein_coding	ECD_RS16515	ECD_03164	rplP	WP_000941212.1	50S ribosomal protein L16	9839.33	3407.45	337.549	708.103	811.243	10718.2	3402.08	951.764	454.857	1104.55	-1.05891	10.6646	0.686361	1	-1.19854	10.003	0.202413	0.612218	-2.65677	8.37183	2.2655e-11	1.30816e-09	1.40006	8.91288	0.0194821	0.0720838	-1.14479	9.07354	0.344431	0.511746	10.7061	10.1289	8.9135	8.65241	9.16979	10.6236	9.86786	7.50872	9.13689	8.97507	10.7061	10.6236	9.86786	7.50872	9.13689	8.97507	10.7061	10.1289	8.9135	8.65241	9.16979	59321	21691	2381	4989	5289	63088	19667	5340	2608	6644	411	1	409	99.51	UNIPROTKB|P0ADY7 - symbol:rplP "50S ribosomal subunit protein L16" species:83333 "Escherichia coli K-12" [GO:0006412 "translation" evidence=IEA] [GO:0005622 "intracellular" evidence=IEA] [GO:0003735 "structural constituent of ribosome" evidence=IEA;IBA] [GO:0022625 "cytosolic large ribosomal subunit" evidence=IDA] [GO:0030529 "intracellular ribonucleoprotein complex" evidence=IEA] [GO:0019843 "rRNA binding" evidence=IEA;IDA] [GO:0005840 "ribosome" evidence=IEA] [GO:0003723 "RNA binding" evidence=IEA] [GO:0000049 "tRNA binding" evidence=IEA;IDA] HAMAP:MF_01342 InterPro:IPR000114 InterPro:IPR016180 InterPro:IPR020798 InterPro:IPR036920 Pfam:PF00252 PRINTS:PR00060 PROSITE:PS00586 PROSITE:PS00701 EcoGene:EG10877 EMBL:U00096 EMBL:AP009048 Proteomes:UP000000318 Proteomes:UP000000625 GO:GO:0006412 EMBL:U18997 GO:GO:0003735 GO:GO:0000049 GO:GO:0019843 PDB:4V6M PDBsum:4V6M PDB:5H5U PDB:5MDV PDB:5MDW PDB:5MDY PDB:5MGP PDB:5U4I PDB:5U9F PDB:5U9G PDBsum:5H5U PDBsum:5MDV PDBsum:5MDW PDBsum:5MDY PDBsum:5MGP PDBsum:5U4I PDBsum:5U9F PDBsum:5U9G GO:GO:0000027 GO:GO:0022625 DrugBank:DB00446 PDB:4V5B PDBsum:4V5B PDB:3J8G PDBsum:3J8G PDB:2RDO PDB:3J9Z PDB:3JA1 PDB:4V7B PDB:4V7D PDB:4V9O PDB:4V9P PDBsum:2RDO PDBsum:3J9Z PDBsum:3JA1 PDBsum:4V7B PDBsum:4V7D PDBsum:4V9O PDBsum:4V9P PDB:6ENJ PDB:6ENU PDBsum:6ENJ PDBsum:6ENU PDB:4V69 PDB:5UYK PDB:5UYL PDB:5UYM PDB:5UYN PDB:5UYP PDB:5UYQ PDBsum:4V69 PDBsum:5UYK PDBsum:5UYL PDBsum:5UYM PDBsum:5UYN PDBsum:5UYP PDBsum:5UYQ PDB:4V6K PDB:4V6L PDB:5AFI PDBsum:4V6K PDBsum:4V6L PDBsum:5AFI PDB:5GAD PDB:5NCO PDBsum:5GAD PDBsum:5NCO PDB:5ADY PDBsum:5ADY PDB:3JCJ PDB:3JCN PDBsum:3JCJ PDBsum:3JCN PDB:3JCD PDB:3JCE PDBsum:3JCD PDBsum:3JCE PDB:4UY8 PDBsum:4UY8 PDB:4CSU PDBsum:4CSU PDB:3JBU PDBsum:3JBU PDB:2J28 PDBsum:2J28 PDB:5GAF PDB:5GAG PDB:5GAH PDBsum:5GAF PDBsum:5GAG PDBsum:5GAH PDB:5IQR PDB:5KPS PDB:5KPV PDB:5KPW PDB:5KPX PDB:5L3P PDBsum:5IQR PDBsum:5KPS PDBsum:5KPV PDBsum:5KPW PDBsum:5KPX PDBsum:5L3P PDB:5O2R PDBsum:5O2R PDB:4V85 PDB:4V89 PDBsum:4V85 PDBsum:4V89 eggNOG:COG0197 HOGENOM:HOG000164573 KO:K02878 CDD:cd01433 Gene3D:3.90.1170.10 PANTHER:PTHR12220 SUPFAM:SSF54686 TIGRFAMs:TIGR01164 PDB:3J7Z PDB:3J9Y PDB:4V6N PDB:4V6O PDB:4V6P PDB:4V6Q PDB:4V6R PDB:4V6S PDB:4V6V PDB:4V7C PDB:4YBB PDB:5GAE PDB:5IT8 PDB:5J5B PDB:5J7L PDB:5J88 PDB:5J8A PDB:5J91 PDB:5JC9 PDB:5KCR PDB:5KCS PDB:5MDZ PDB:5NP6 PDBsum:3J7Z PDBsum:3J9Y PDBsum:4V6N PDBsum:4V6O PDBsum:4V6P PDBsum:4V6Q PDBsum:4V6R PDBsum:4V6S PDBsum:4V6V PDBsum:4V7C PDBsum:4YBB PDBsum:5GAE PDBsum:5IT8 PDBsum:5J5B PDBsum:5J7L PDBsum:5J88 PDBsum:5J8A PDBsum:5J91 PDBsum:5JC9 PDBsum:5KCR PDBsum:5KCS PDBsum:5MDZ PDBsum:5NP6 PDB:3J5L PDB:3JBV PDB:4U1U PDB:4U1V PDB:4U20 PDB:4U24 PDB:4U25 PDB:4U26 PDB:4U27 PDB:4V47 PDB:4V48 PDB:4V4H PDB:4V4Q PDB:4V4V PDB:4V4W PDB:4V50 PDB:4V52 PDB:4V53 PDB:4V54 PDB:4V55 PDB:4V56 PDB:4V57 PDB:4V5H PDB:4V5Y PDB:4V64 PDB:4V65 PDB:4V66 PDB:4V6C PDB:4V6D PDB:4V6E PDB:4V6T PDB:4V6Y PDB:4V6Z PDB:4V70 PDB:4V71 PDB:4V72 PDB:4V73 PDB:4V74 PDB:4V75 PDB:4V76 PDB:4V77 PDB:4V78 PDB:4V79 PDB:4V7A PDB:4V7I PDB:4V7S PDB:4V7T PDB:4V7U PDB:4V7V PDB:4V9C PDB:4V9D PDB:4WF1 PDB:4WOI PDB:4WWW PDB:5AKA PDB:5JTE PDB:5JU8 PDB:5LZA PDB:5LZB PDB:5LZC PDB:5LZD PDB:5LZE PDB:5LZF PDB:5NWY PDBsum:3J5L PDBsum:3JBV PDBsum:4U1U PDBsum:4U1V PDBsum:4U20 PDBsum:4U24 PDBsum:4U25 PDBsum:4U26 PDBsum:4U27 PDBsum:4V47 PDBsum:4V48 PDBsum:4V4H PDBsum:4V4Q PDBsum:4V4V PDBsum:4V4W PDBsum:4V50 PDBsum:4V52 PDBsum:4V53 PDBsum:4V54 PDBsum:4V55 PDBsum:4V56 PDBsum:4V57 PDBsum:4V5H PDBsum:4V5Y PDBsum:4V64 PDBsum:4V65 PDBsum:4V66 PDBsum:4V6C PDBsum:4V6D PDBsum:4V6E PDBsum:4V6T PDBsum:4V6Y PDBsum:4V6Z PDBsum:4V70 PDBsum:4V71 PDBsum:4V72 PDBsum:4V73 PDBsum:4V74 PDBsum:4V75 PDBsum:4V76 PDBsum:4V77 PDBsum:4V78 PDBsum:4V79 PDBsum:4V7A PDBsum:4V7I PDBsum:4V7S PDBsum:4V7T PDBsum:4V7U PDBsum:4V7V PDBsum:4V9C PDBsum:4V9D PDBsum:4WF1 PDBsum:4WOI PDBsum:4WWW PDBsum:5AKA PDBsum:5JTE PDBsum:5JU8 PDBsum:5LZA PDBsum:5LZB PDBsum:5LZC PDBsum:5LZD PDBsum:5LZE PDBsum:5LZF PDBsum:5NWY PDB:3BBX PDB:6ENF PDBsum:3BBX PDBsum:6ENF eggNOG:ENOG4108R70 EMBL:X02613 EMBL:M12490 PIR:I23129 RefSeq:NP_417772.1 RefSeq:WP_000941212.1 ProteinModelPortal:P0ADY7 SMR:P0ADY7 DIP:DIP-35976N IntAct:P0ADY7 MINT:MINT-1302401 STRING:316385.ECDH10B_3488 iPTMnet:P0ADY7 EPD:P0ADY7 PaxDb:P0ADY7 PRIDE:P0ADY7 EnsemblBacteria:AAC76338 EnsemblBacteria:BAE77978 GeneID:947806 KEGG:ecj:JW3275 KEGG:eco:b3313 PATRIC:fig|1411691.4.peg.3418 EchoBASE:EB0870 InParanoid:P0ADY7 PhylomeDB:P0ADY7 BioCyc:EcoCyc:EG10877-MONOMER BioCyc:MetaCyc:EG10877-MONOMER EvolutionaryTrace:P0ADY7 PRO:PR:P0ADY7 Uniprot:P0ADY7	136	1	136	100	271.9	6e-72	136/136	100	136/136	100	0/136	0	1
gene-ECD_RS16520	NC_012971.2	3310352	3311053	-	protein_coding	ECD_RS16520	ECD_03165	rpsC	WP_000529945.1	30S ribosomal protein S3	10476.2	3452.9	335.157	733.668	890.649	11001.2	3607.8	1140.65	514.332	1295.3	-1.0208	11.5004	0.884509	1	-1.25428	10.8305	0.110493	0.471018	-3.2068	9.3358	1.67801e-15	1.82711e-13	1.28287	9.7898	0.0814078	0.211339	-1.22281	10.0319	0.157766	0.285379	11.5157	10.9853	9.94548	9.6003	10.1707	11.486	10.6587	8.26754	9.95927	9.88078	11.5157	11.486	10.6587	8.26754	9.95927	9.88078	11.5157	10.9853	9.94548	9.6003	10.1707	107880	37543	4038	8829	9918	110601	35623	10931	5037	13308	702	1	700	99.72	UNIPROTKB|P0A7V3 - symbol:rpsC species:83333 "Escherichia coli K-12" [GO:0022627 "cytosolic small ribosomal subunit" evidence=IDA] [GO:0005829 "cytosol" evidence=IDA] [GO:0003735 "structural constituent of ribosome" evidence=IBA] InterPro:IPR001351 InterPro:IPR004044 InterPro:IPR004087 InterPro:IPR005704 InterPro:IPR009019 InterPro:IPR036419 Pfam:PF00189 Pfam:PF07650 PROSITE:PS50823 SMART:SM00322 InterPro:IPR018280 EcoGene:EG10902 GO:GO:0005829 EMBL:U00096 EMBL:AP009048 Proteomes:UP000000318 Proteomes:UP000000625 EMBL:U18997 GO:GO:0003735 DrugBank:DB00759 GO:GO:0019843 PDB:4V6M PDBsum:4V6M GO:GO:0002181 PDB:5H5U PDB:5MDV PDB:5MDW PDB:5MDY PDB:5MGP PDB:5U4I PDB:5U4J PDB:5U9F PDB:5U9G PDBsum:5H5U PDBsum:5MDV PDBsum:5MDW PDBsum:5MDY PDBsum:5MGP PDBsum:5U4I PDBsum:5U4J PDBsum:5U9F PDBsum:5U9G GO:GO:0022627 PDB:4V5B PDBsum:4V5B Gene3D:3.30.300.20 InterPro:IPR015946 PDB:3J9Z PDB:3JA1 PDB:4V7B PDB:4V7D PDB:4V9O PDB:4V9P PDBsum:3J9Z PDBsum:3JA1 PDBsum:4V7B PDBsum:4V7D PDBsum:4V9O PDBsum:4V9P PDB:6ENJ PDB:6ENU PDBsum:6ENJ PDBsum:6ENU PDB:4V69 PDB:5UYK PDB:5UYL PDB:5UYM PDB:5UYN PDB:5UYP PDB:5UYQ PDBsum:4V69 PDBsum:5UYK PDBsum:5UYL PDBsum:5UYM PDBsum:5UYN PDBsum:5UYP PDBsum:5UYQ PDB:4V6K PDB:4V6L PDB:5AFI PDBsum:4V6K PDBsum:4V6L PDBsum:5AFI GO:GO:0000028 SUPFAM:SSF54814 PDB:4ODQ PDBsum:4ODQ PDB:3JCJ PDB:3JCN PDB:5ME0 PDB:5ME1 PDBsum:3JCJ PDBsum:3JCN PDBsum:5ME0 PDBsum:5ME1 PDB:3JCD PDB:3JCE PDBsum:3JCD PDBsum:3JCE PDB:3JBU PDBsum:3JBU PDB:5IQR PDB:5KPS PDB:5KPV PDB:5KPW PDB:5KPX PDB:5L3P PDBsum:5IQR PDBsum:5KPS PDBsum:5KPV PDBsum:5KPW PDBsum:5KPX PDBsum:5L3P PDB:5O2R PDBsum:5O2R PDB:4V85 PDB:4V89 PDBsum:4V85 PDBsum:4V89 eggNOG:COG0092 PDB:3J9Y PDB:4V6N PDB:4V6O PDB:4V6P PDB:4V6Q PDB:4V6R PDB:4V6S PDB:4V6V PDB:4V7C PDB:4YBB PDB:5IT8 PDB:5J5B PDB:5J7L PDB:5J88 PDB:5J8A PDB:5J91 PDB:5JC9 PDB:5KCR PDB:5KCS PDB:5MDZ PDB:5NP6 PDBsum:3J9Y PDBsum:4V6N PDBsum:4V6O PDBsum:4V6P PDBsum:4V6Q PDBsum:4V6R PDBsum:4V6S PDBsum:4V6V PDBsum:4V7C PDBsum:4YBB PDBsum:5IT8 PDBsum:5J5B PDBsum:5J7L PDBsum:5J88 PDBsum:5J8A PDBsum:5J91 PDBsum:5JC9 PDBsum:5KCR PDBsum:5KCS PDBsum:5MDZ PDBsum:5NP6 PDB:3JBV PDB:4U1U PDB:4U1V PDB:4U20 PDB:4U24 PDB:4U25 PDB:4U26 PDB:4U27 PDB:4V47 PDB:4V48 PDB:4V4H PDB:4V4Q PDB:4V4V PDB:4V4W PDB:4V50 PDB:4V52 PDB:4V53 PDB:4V54 PDB:4V55 PDB:4V56 PDB:4V57 PDB:4V5H PDB:4V5Y PDB:4V64 PDB:4V65 PDB:4V66 PDB:4V6C PDB:4V6D PDB:4V6E PDB:4V6T PDB:4V6Y PDB:4V6Z PDB:4V70 PDB:4V71 PDB:4V72 PDB:4V73 PDB:4V74 PDB:4V75 PDB:4V76 PDB:4V77 PDB:4V78 PDB:4V79 PDB:4V7A PDB:4V7I PDB:4V7S PDB:4V7T PDB:4V7U PDB:4V7V PDB:4V9C PDB:4V9D PDB:4WF1 PDB:4WOI PDB:4WWW PDB:5JTE PDB:5JU8 PDB:5LZA PDB:5LZB PDB:5LZC PDB:5LZD PDB:5LZE PDB:5LZF PDB:5NWY PDBsum:3JBV PDBsum:4U1U PDBsum:4U1V PDBsum:4U20 PDBsum:4U24 PDBsum:4U25 PDBsum:4U26 PDBsum:4U27 PDBsum:4V47 PDBsum:4V48 PDBsum:4V4H PDBsum:4V4Q PDBsum:4V4V PDBsum:4V4W PDBsum:4V50 PDBsum:4V52 PDBsum:4V53 PDBsum:4V54 PDBsum:4V55 PDBsum:4V56 PDBsum:4V57 PDBsum:4V5H PDBsum:4V5Y PDBsum:4V64 PDBsum:4V65 PDBsum:4V66 PDBsum:4V6C PDBsum:4V6D PDBsum:4V6E PDBsum:4V6T PDBsum:4V6Y PDBsum:4V6Z PDBsum:4V70 PDBsum:4V71 PDBsum:4V72 PDBsum:4V73 PDBsum:4V74 PDBsum:4V75 PDBsum:4V76 PDBsum:4V77 PDBsum:4V78 PDBsum:4V79 PDBsum:4V7A PDBsum:4V7I PDBsum:4V7S PDBsum:4V7T PDBsum:4V7U PDBsum:4V7V PDBsum:4V9C PDBsum:4V9D PDBsum:4WF1 PDBsum:4WOI PDBsum:4WWW PDBsum:5JTE PDBsum:5JU8 PDBsum:5LZA PDBsum:5LZB PDBsum:5LZC PDBsum:5LZD PDBsum:5LZE PDBsum:5LZF PDBsum:5NWY PDB:6ENF PDBsum:6ENF EMBL:X02613 PDB:5MY1 PDBsum:5MY1 Gene3D:3.30.1140.32 HAMAP:MF_01309_B PANTHER:PTHR11760:SF19 SUPFAM:SSF54821 TIGRFAMs:TIGR01009 PROSITE:PS00548 HOGENOM:HOG000210610 KO:K02982 PDB:1M5G PDB:2YKR PDB:4A2I PDB:4ADV PDB:5NO4 PDB:5UZ4 PDBsum:1M5G PDBsum:2YKR PDBsum:4A2I PDBsum:4ADV PDBsum:5NO4 PDBsum:5UZ4 eggNOG:ENOG4105CKE PIR:H23129 RefSeq:NP_417773.1 RefSeq:WP_000529945.1 ProteinModelPortal:P0A7V3 SMR:P0A7V3 BioGrid:852126 DIP:DIP-35807N IntAct:P0A7V3 MINT:MINT-6478122 STRING:316385.ECDH10B_p1 EPD:P0A7V3 PaxDb:P0A7V3 PRIDE:P0A7V3 EnsemblBacteria:AAC76339 EnsemblBacteria:BAE77977 GeneID:34152070 GeneID:947814 KEGG:ecj:JW3276 KEGG:eco:b3314 PATRIC:fig|1411691.4.peg.3417 EchoBASE:EB0895 InParanoid:P0A7V3 PhylomeDB:P0A7V3 BioCyc:EcoCyc:EG10902-MONOMER BioCyc:MetaCyc:EG10902-MONOMER EvolutionaryTrace:P0A7V3 PRO:PR:P0A7V3 Uniprot:P0A7V3	233	1	233	100	460.3	2e-128	233/233	100	233/233	100	0/233	0	1
gene-ECD_RS16525	NC_012971.2	3311071	3311403	-	protein_coding	ECD_RS16525	ECD_03166	rplV	WP_000447529.1	50S ribosomal protein L22	7189.68	1876.63	210.494	561.097	585.727	8229.42	2197.59	721.758	357.763	961.715	-1.11266	9.94557	0.451719	1	-1.40573	8.96884	0.0169863	0.178625	-3.23069	7.59751	2.85926e-15	2.94503e-13	1.41047	8.26967	0.0178837	0.0681546	-1.38051	8.45076	0.0249995	0.0660701	10.0218	9.19594	8.21267	8.00442	8.66745	9.86798	8.70561	6.53153	8.49899	8.20358	10.0218	9.86798	8.70561	6.53153	8.49899	8.20358	10.0218	9.19594	8.21267	8.00442	8.66745	35120	9679	1203	3203	3094	39246	10293	3281	1662	4687	333	1	331	99.4	UNIPROTKB|P61175 - symbol:rplV "50S ribosomal subunit protein L22" species:83333 "Escherichia coli K-12" [GO:0005829 "cytosol" evidence=IDA] [GO:0005515 "protein binding" evidence=IPI] [GO:0003735 "structural constituent of ribosome" evidence=IBA] [GO:0022625 "cytosolic large ribosomal subunit" evidence=IDA] InterPro:IPR001063 InterPro:IPR005727 InterPro:IPR018260 InterPro:IPR036394 Pfam:PF00237 PROSITE:PS00464 EcoGene:EG10882 GO:GO:0005829 EMBL:U00096 EMBL:AP009048 Proteomes:UP000000318 Proteomes:UP000000625 GO:GO:0006412 GO:GO:0046677 EMBL:U18997 GO:GO:0042788 GO:GO:0003735 GO:GO:0019843 PDB:4V6M PDBsum:4V6M PDB:5H5U PDB:5MDV PDB:5MDW PDB:5MDY PDB:5MGP PDB:5U4I PDB:5U9F PDB:5U9G PDBsum:5H5U PDBsum:5MDV PDBsum:5MDW PDBsum:5MDY PDBsum:5MGP PDBsum:5U4I PDBsum:5U9F PDBsum:5U9G GO:GO:0042255 GO:GO:0022625 PDB:4V5B PDBsum:4V5B PDB:3J8G PDBsum:3J8G PDB:2RDO PDB:3J9Z PDB:3JA1 PDB:4V7B PDB:4V7D PDB:4V9O PDB:4V9P PDBsum:2RDO PDBsum:3J9Z PDBsum:3JA1 PDBsum:4V7B PDBsum:4V7D PDBsum:4V9O PDBsum:4V9P PDB:6ENJ PDB:6ENU PDBsum:6ENJ PDBsum:6ENU PDB:4V69 PDB:5UYK PDB:5UYL PDB:5UYM PDB:5UYN PDB:5UYP PDB:5UYQ PDBsum:4V69 PDBsum:5UYK PDBsum:5UYL PDBsum:5UYM PDBsum:5UYN PDBsum:5UYP PDBsum:5UYQ PDB:4V6K PDB:4V6L PDB:5AFI PDBsum:4V6K PDBsum:4V6L PDBsum:5AFI PDB:5GAD PDB:5NCO PDBsum:5GAD PDBsum:5NCO PDB:5ADY PDBsum:5ADY PDB:3JCJ PDB:3JCN PDBsum:3JCJ PDBsum:3JCN PDB:3JCD PDB:3JCE PDBsum:3JCD PDBsum:3JCE PDB:4UY8 PDBsum:4UY8 GO:GO:0015934 PDB:4CSU PDBsum:4CSU PDB:3JBU PDBsum:3JBU PDB:2J28 PDBsum:2J28 PDB:5GAF PDB:5GAG PDB:5GAH PDBsum:5GAF PDBsum:5GAG PDBsum:5GAH Gene3D:3.90.470.10 PDB:5IQR PDB:5KPS PDB:5KPV PDB:5KPW PDB:5KPX PDB:5L3P PDBsum:5IQR PDBsum:5KPS PDBsum:5KPV PDBsum:5KPW PDBsum:5KPX PDBsum:5L3P PDB:5O2R PDBsum:5O2R PDB:4V85 PDB:4V89 PDBsum:4V85 PDBsum:4V89 KO:K02890 CDD:cd00336 HAMAP:MF_01331_B PANTHER:PTHR13501 SUPFAM:SSF54843 TIGRFAMs:TIGR01044 eggNOG:COG0091 HOGENOM:HOG000205046 PDB:3J7Z PDB:3J9Y PDB:4V6N PDB:4V6O PDB:4V6P PDB:4V6Q PDB:4V6R PDB:4V6S PDB:4V6V PDB:4V7C PDB:4YBB PDB:5GAE PDB:5IT8 PDB:5J5B PDB:5J7L PDB:5J88 PDB:5J8A PDB:5J91 PDB:5JC9 PDB:5KCR PDB:5KCS PDB:5MDZ PDB:5NP6 PDBsum:3J7Z PDBsum:3J9Y PDBsum:4V6N PDBsum:4V6O PDBsum:4V6P PDBsum:4V6Q PDBsum:4V6R PDBsum:4V6S PDBsum:4V6V PDBsum:4V7C PDBsum:4YBB PDBsum:5GAE PDBsum:5IT8 PDBsum:5J5B PDBsum:5J7L PDBsum:5J88 PDBsum:5J8A PDBsum:5J91 PDBsum:5JC9 PDBsum:5KCR PDBsum:5KCS PDBsum:5MDZ PDBsum:5NP6 PDB:3J5L PDB:3JBV PDB:4U1U PDB:4U1V PDB:4U20 PDB:4U24 PDB:4U25 PDB:4U26 PDB:4U27 PDB:4V47 PDB:4V48 PDB:4V4H PDB:4V4Q PDB:4V4V PDB:4V4W PDB:4V50 PDB:4V52 PDB:4V53 PDB:4V54 PDB:4V55 PDB:4V56 PDB:4V57 PDB:4V5H PDB:4V5Y PDB:4V64 PDB:4V65 PDB:4V66 PDB:4V6C PDB:4V6D PDB:4V6E PDB:4V6T PDB:4V6Y PDB:4V6Z PDB:4V70 PDB:4V71 PDB:4V72 PDB:4V73 PDB:4V74 PDB:4V75 PDB:4V76 PDB:4V77 PDB:4V78 PDB:4V79 PDB:4V7A PDB:4V7I PDB:4V7S PDB:4V7T PDB:4V7U PDB:4V7V PDB:4V9C PDB:4V9D PDB:4WF1 PDB:4WOI PDB:4WWW PDB:5AKA PDB:5JTE PDB:5JU8 PDB:5LZA PDB:5LZB PDB:5LZC PDB:5LZD PDB:5LZE PDB:5LZF PDB:5NWY PDBsum:3J5L PDBsum:3JBV PDBsum:4U1U PDBsum:4U1V PDBsum:4U20 PDBsum:4U24 PDBsum:4U25 PDBsum:4U26 PDBsum:4U27 PDBsum:4V47 PDBsum:4V48 PDBsum:4V4H PDBsum:4V4Q PDBsum:4V4V PDBsum:4V4W PDBsum:4V50 PDBsum:4V52 PDBsum:4V53 PDBsum:4V54 PDBsum:4V55 PDBsum:4V56 PDBsum:4V57 PDBsum:4V5H PDBsum:4V5Y PDBsum:4V64 PDBsum:4V65 PDBsum:4V66 PDBsum:4V6C PDBsum:4V6D PDBsum:4V6E PDBsum:4V6T PDBsum:4V6Y PDBsum:4V6Z PDBsum:4V70 PDBsum:4V71 PDBsum:4V72 PDBsum:4V73 PDBsum:4V74 PDBsum:4V75 PDBsum:4V76 PDBsum:4V77 PDBsum:4V78 PDBsum:4V79 PDBsum:4V7A PDBsum:4V7I PDBsum:4V7S PDBsum:4V7T PDBsum:4V7U PDBsum:4V7V PDBsum:4V9C PDBsum:4V9D PDBsum:4WF1 PDBsum:4WOI PDBsum:4WWW PDBsum:5AKA PDBsum:5JTE PDBsum:5JU8 PDBsum:5LZA PDBsum:5LZB PDBsum:5LZC PDBsum:5LZD PDBsum:5LZE PDBsum:5LZF PDBsum:5NWY PDB:3BBX PDB:6ENF PDBsum:3BBX PDBsum:6ENF EMBL:X02613 PIR:G23129 RefSeq:NP_417774.1 RefSeq:WP_000447529.1 ProteinModelPortal:P61175 SMR:P61175 DIP:DIP-35983N IntAct:P61175 MINT:MINT-1253134 STRING:316385.ECDH10B_3490 EPD:P61175 PaxDb:P61175 PRIDE:P61175 EnsemblBacteria:AAC76340 EnsemblBacteria:BAE77976 GeneID:31655998 GeneID:947813 KEGG:ecj:JW3277 KEGG:eco:b3315 PATRIC:fig|1411691.4.peg.3416 EchoBASE:EB0875 InParanoid:P61175 PhylomeDB:P61175 BioCyc:EcoCyc:EG10882-MONOMER BioCyc:MetaCyc:EG10882-MONOMER EvolutionaryTrace:P61175 PRO:PR:P61175 Uniprot:P61175	110	1	110	100	211.5	8e-54	110/110	100	110/110	100	0/110	0	1
gene-ECD_RS16530	NC_012971.2	3311418	3311696	-	protein_coding	ECD_RS16530	ECD_03167	rpsS	WP_001138117.1	30S ribosomal protein S19	6576.9	1635.86	172.92	469.394	557.874	6326.4	1885.21	609.66	298.289	876.503	1.06945	9.43514	0.636226	1	-1.3834	8.50212	0.0231628	0.213503	-3.32177	7.08962	1.66335e-15	1.82711e-13	1.4152	7.75561	0.017871	0.0681546	-1.32101	8.08891	0.0537952	0.122105	9.38794	8.72045	7.71591	7.48929	8.27944	9.48467	8.25353	5.99964	7.98798	7.87927	9.38794	9.48467	8.25353	5.99964	7.98798	7.87927	9.38794	8.72045	7.71591	7.48929	8.27944	26917	7069	828	2245	2469	25278	7398	2322	1161	3579	279	1	277	99.28	UNIPROTKB|P0A7U3 - symbol:rpsS species:83333 "Escherichia coli K-12" [GO:0022627 "cytosolic small ribosomal subunit" evidence=IDA] [GO:0000028 "ribosomal small subunit assembly" evidence=IBA] [GO:0005829 "cytosol" evidence=IDA] [GO:0003735 "structural constituent of ribosome" evidence=IBA] HAMAP:MF_00531 InterPro:IPR002222 InterPro:IPR005732 InterPro:IPR020934 InterPro:IPR023575 Pfam:PF00203 PIRSF:PIRSF002144 PRINTS:PR00975 PROSITE:PS00323 EcoGene:EG10918 GO:GO:0005829 EMBL:U00096 EMBL:AP009048 Proteomes:UP000000318 Proteomes:UP000000625 GO:GO:0006412 EMBL:U18997 GO:GO:0003735 GO:GO:0000049 DrugBank:DB00759 GO:GO:0019843 PDB:4V6M PDBsum:4V6M PDB:5H5U PDB:5MDV PDB:5MDW PDB:5MDY PDB:5MGP PDB:5U4I PDB:5U9F PDB:5U9G PDBsum:5H5U PDBsum:5MDV PDBsum:5MDW PDBsum:5MDY PDBsum:5MGP PDBsum:5U4I PDBsum:5U9F PDBsum:5U9G GO:GO:0022627 PDB:4V5B PDBsum:4V5B PDB:3J9Z PDB:3JA1 PDB:4V7B PDB:4V7D PDB:4V9O PDB:4V9P PDBsum:3J9Z PDBsum:3JA1 PDBsum:4V7B PDBsum:4V7D PDBsum:4V9O PDBsum:4V9P PDB:6ENJ PDB:6ENU PDBsum:6ENJ PDBsum:6ENU PDB:4V69 PDB:5UYK PDB:5UYL PDB:5UYM PDB:5UYN PDB:5UYP PDB:5UYQ PDBsum:4V69 PDBsum:5UYK PDBsum:5UYL PDBsum:5UYM PDBsum:5UYN PDBsum:5UYP PDBsum:5UYQ PDB:4V6K PDB:4V6L PDB:5AFI PDBsum:4V6K PDBsum:4V6L PDBsum:5AFI GO:GO:0000028 PDB:3JCJ PDB:3JCN PDB:5ME0 PDB:5ME1 PDBsum:3JCJ PDBsum:3JCN PDBsum:5ME0 PDBsum:5ME1 PDB:3JCD PDB:3JCE PDBsum:3JCD PDBsum:3JCE PDB:3JBU PDBsum:3JBU PDB:5IQR PDB:5KPS PDB:5KPV PDB:5KPW PDB:5KPX PDB:5L3P PDBsum:5IQR PDBsum:5KPS PDBsum:5KPV PDBsum:5KPW PDBsum:5KPX PDBsum:5L3P PDB:5O2R PDBsum:5O2R PDB:4V85 PDB:4V89 PDBsum:4V85 PDBsum:4V89 PDB:3J9Y PDB:4V6N PDB:4V6O PDB:4V6P PDB:4V6Q PDB:4V6R PDB:4V6S PDB:4V6V PDB:4V7C PDB:4YBB PDB:5IT8 PDB:5J5B PDB:5J7L PDB:5J88 PDB:5J8A PDB:5J91 PDB:5JC9 PDB:5KCR PDB:5KCS PDB:5MDZ PDB:5NP6 PDBsum:3J9Y PDBsum:4V6N PDBsum:4V6O PDBsum:4V6P PDBsum:4V6Q PDBsum:4V6R PDBsum:4V6S PDBsum:4V6V PDBsum:4V7C PDBsum:4YBB PDBsum:5IT8 PDBsum:5J5B PDBsum:5J7L PDBsum:5J88 PDBsum:5J8A PDBsum:5J91 PDBsum:5JC9 PDBsum:5KCR PDBsum:5KCS PDBsum:5MDZ PDBsum:5NP6 PDB:3JBV PDB:4U1U PDB:4U1V PDB:4U20 PDB:4U24 PDB:4U25 PDB:4U26 PDB:4U27 PDB:4V47 PDB:4V48 PDB:4V4H PDB:4V4Q PDB:4V4V PDB:4V4W PDB:4V50 PDB:4V52 PDB:4V53 PDB:4V54 PDB:4V55 PDB:4V56 PDB:4V57 PDB:4V5H PDB:4V5Y PDB:4V64 PDB:4V65 PDB:4V66 PDB:4V6C PDB:4V6D PDB:4V6E PDB:4V6T PDB:4V6Y PDB:4V6Z PDB:4V70 PDB:4V71 PDB:4V72 PDB:4V73 PDB:4V74 PDB:4V75 PDB:4V76 PDB:4V77 PDB:4V78 PDB:4V79 PDB:4V7A PDB:4V7I PDB:4V7S PDB:4V7T PDB:4V7U PDB:4V7V PDB:4V9C PDB:4V9D PDB:4WF1 PDB:4WOI PDB:4WWW PDB:5JTE PDB:5JU8 PDB:5LZA PDB:5LZB PDB:5LZC PDB:5LZD PDB:5LZE PDB:5LZF PDB:5NWY PDBsum:3JBV PDBsum:4U1U PDBsum:4U1V PDBsum:4U20 PDBsum:4U24 PDBsum:4U25 PDBsum:4U26 PDBsum:4U27 PDBsum:4V47 PDBsum:4V48 PDBsum:4V4H PDBsum:4V4Q PDBsum:4V4V PDBsum:4V4W PDBsum:4V50 PDBsum:4V52 PDBsum:4V53 PDBsum:4V54 PDBsum:4V55 PDBsum:4V56 PDBsum:4V57 PDBsum:4V5H PDBsum:4V5Y PDBsum:4V64 PDBsum:4V65 PDBsum:4V66 PDBsum:4V6C PDBsum:4V6D PDBsum:4V6E PDBsum:4V6T PDBsum:4V6Y PDBsum:4V6Z PDBsum:4V70 PDBsum:4V71 PDBsum:4V72 PDBsum:4V73 PDBsum:4V74 PDBsum:4V75 PDBsum:4V76 PDBsum:4V77 PDBsum:4V78 PDBsum:4V79 PDBsum:4V7A PDBsum:4V7I PDBsum:4V7S PDBsum:4V7T PDBsum:4V7U PDBsum:4V7V PDBsum:4V9C PDBsum:4V9D PDBsum:4WF1 PDBsum:4WOI PDBsum:4WWW PDBsum:5JTE PDBsum:5JU8 PDBsum:5LZA PDBsum:5LZB PDBsum:5LZC PDBsum:5LZD PDBsum:5LZE PDBsum:5LZF PDBsum:5NWY PDB:6ENF PDBsum:6ENF EMBL:X02613 PDB:5MY1 PDBsum:5MY1 eggNOG:COG0185 HOGENOM:HOG000111560 KO:K02965 Gene3D:3.30.860.10 PANTHER:PTHR11880 SUPFAM:SSF54570 TIGRFAMs:TIGR01050 PDB:1M5G PDB:2YKR PDB:4A2I PDB:4ADV PDB:5NO2 PDB:5NO3 PDB:5NO4 PDB:5UZ4 PDBsum:1M5G PDBsum:2YKR PDBsum:4A2I PDBsum:4ADV PDBsum:5NO2 PDBsum:5NO3 PDBsum:5NO4 PDBsum:5UZ4 DrugBank:DB00560 PIR:F23129 RefSeq:NP_417775.1 RefSeq:WP_001138117.1 DisProt:DP00147 ProteinModelPortal:P0A7U3 SMR:P0A7U3 BioGrid:852123 DIP:DIP-47904N IntAct:P0A7U3 STRING:316385.ECDH10B_3491 EPD:P0A7U3 PaxDb:P0A7U3 PRIDE:P0A7U3 EnsemblBacteria:AAC76341 EnsemblBacteria:BAE77975 GeneID:34152300 GeneID:947811 KEGG:ecj:JW3278 KEGG:eco:b3316 PATRIC:fig|1411691.4.peg.3415 EchoBASE:EB0911 InParanoid:P0A7U3 PhylomeDB:P0A7U3 BioCyc:EcoCyc:EG10918-MONOMER BioCyc:MetaCyc:EG10918-MONOMER EvolutionaryTrace:P0A7U3 PRO:PR:P0A7U3 Uniprot:P0A7U3	92	1	92	100	191	9e-48	92/92	100	92/92	100	0/92	0	1
gene-ECD_RS16535	NC_012971.2	3311713	3312534	-	protein_coding	ECD_RS16535	ECD_03168	rplB	WP_000301864.1	50S ribosomal protein L2	8790.23	2241.13	260.498	643.95	859.176	8283.57	2483.45	983.845	461.659	1262.9	1.09164	11.3982	0.536084	1	-1.33022	10.4824	0.0446338	0.301061	-3.55867	9.3158	5.92993e-18	9.82564e-16	1.25447	9.8435	0.112584	0.266165	-1.23589	10.2161	0.136729	0.254929	11.3341	10.6744	9.95978	9.672	10.3617	11.4605	10.263	8.13211	9.99872	10.0564	11.3341	11.4605	10.263	8.13211	9.99872	10.0564	11.3341	10.6744	9.95978	9.672	10.3617	105992	28533	3675	9074	11203	97515	28713	11040	5294	15193	822	1	820	99.76	UNIPROTKB|P60422 - symbol:rplB species:83333 "Escherichia coli K-12" [GO:0008270 "zinc ion binding" evidence=IDA] [GO:0002181 "cytoplasmic translation" evidence=IBA] [GO:0005829 "cytosol" evidence=IDA] [GO:0005515 "protein binding" evidence=IPI] [GO:0003735 "structural constituent of ribosome" evidence=IBA] [GO:0022625 "cytosolic large ribosomal subunit" evidence=IDA] InterPro:IPR002171 InterPro:IPR005880 InterPro:IPR022666 InterPro:IPR022669 InterPro:IPR022671 Pfam:PF00181 Pfam:PF03947 PIRSF:PIRSF002158 PROSITE:PS00467 SMART:SM01382 SMART:SM01383 EcoGene:EG10865 InterPro:IPR008991 GO:GO:0005829 GO:GO:0003723 GO:GO:0008270 EMBL:U00096 EMBL:AP009048 Proteomes:UP000000318 Proteomes:UP000000625 GO:GO:0016740 EMBL:U18997 GO:GO:0003735 InterPro:IPR012340 SUPFAM:SSF50249 GO:GO:0019843 PDB:4V6M PDBsum:4V6M GO:GO:0002181 PDB:5H5U PDB:5MDV PDB:5MDW PDB:5MDY PDB:5MGP PDB:5U4I PDB:5U9F PDB:5U9G PDBsum:5H5U PDBsum:5MDV PDBsum:5MDW PDBsum:5MDY PDBsum:5MGP PDBsum:5U4I PDBsum:5U9F PDBsum:5U9G GO:GO:0000027 GO:GO:0022625 Gene3D:2.30.30.30 InterPro:IPR014722 PDB:4V5B PDBsum:4V5B PDB:3J8G PDBsum:3J8G PDB:2RDO PDB:3J9Z PDB:3JA1 PDB:4V7B PDB:4V7D PDB:4V9O PDB:4V9P PDBsum:2RDO PDBsum:3J9Z PDBsum:3JA1 PDBsum:4V7B PDBsum:4V7D PDBsum:4V9O PDBsum:4V9P SUPFAM:SSF50104 PDB:6ENJ PDB:6ENU PDBsum:6ENJ PDBsum:6ENU PDB:4V69 PDB:5UYK PDB:5UYL PDB:5UYM PDB:5UYN PDB:5UYP PDB:5UYQ PDBsum:4V69 PDBsum:5UYK PDBsum:5UYL PDBsum:5UYM PDBsum:5UYN PDBsum:5UYP PDBsum:5UYQ PDB:4V6K PDB:4V6L PDB:5AFI PDBsum:4V6K PDBsum:4V6L PDBsum:5AFI PDB:5GAD PDB:5NCO PDBsum:5GAD PDBsum:5NCO PDB:5ADY PDBsum:5ADY PDB:3JCJ PDB:3JCN PDBsum:3JCJ PDBsum:3JCN PDB:3JCD PDB:3JCE PDBsum:3JCD PDBsum:3JCE PDB:4UY8 PDBsum:4UY8 PDB:4CSU PDBsum:4CSU PDB:3JBU PDBsum:3JBU PDB:2J28 PDBsum:2J28 PDB:5GAF PDB:5GAG PDB:5GAH PDBsum:5GAF PDBsum:5GAG PDBsum:5GAH PDB:5IQR PDB:5KPS PDB:5KPV PDB:5KPW PDB:5KPX PDB:5L3P PDBsum:5IQR PDBsum:5KPS PDBsum:5KPV PDBsum:5KPW PDBsum:5KPX PDBsum:5L3P PDB:5O2R PDBsum:5O2R PDB:4V85 PDB:4V89 PDBsum:4V85 PDBsum:4V89 KO:K02886 Gene3D:4.10.950.10 HAMAP:MF_01320_B InterPro:IPR014726 PANTHER:PTHR13691 TIGRFAMs:TIGR01171 eggNOG:COG0090 HOGENOM:HOG000232982 PDB:3J7Z PDB:3J9Y PDB:4V6N PDB:4V6O PDB:4V6P PDB:4V6Q PDB:4V6R PDB:4V6S PDB:4V6V PDB:4V7C PDB:4YBB PDB:5GAE PDB:5IT8 PDB:5J5B PDB:5J7L PDB:5J88 PDB:5J8A PDB:5J91 PDB:5JC9 PDB:5KCR PDB:5KCS PDB:5MDZ PDB:5NP6 PDBsum:3J7Z PDBsum:3J9Y PDBsum:4V6N PDBsum:4V6O PDBsum:4V6P PDBsum:4V6Q PDBsum:4V6R PDBsum:4V6S PDBsum:4V6V PDBsum:4V7C PDBsum:4YBB PDBsum:5GAE PDBsum:5IT8 PDBsum:5J5B PDBsum:5J7L PDBsum:5J88 PDBsum:5J8A PDBsum:5J91 PDBsum:5JC9 PDBsum:5KCR PDBsum:5KCS PDBsum:5MDZ PDBsum:5NP6 PDB:3J5L PDB:3JBV PDB:487D PDB:4U1U PDB:4U1V PDB:4U20 PDB:4U24 PDB:4U25 PDB:4U26 PDB:4U27 PDB:4V47 PDB:4V48 PDB:4V4H PDB:4V4Q PDB:4V4V PDB:4V4W PDB:4V50 PDB:4V52 PDB:4V53 PDB:4V54 PDB:4V55 PDB:4V56 PDB:4V57 PDB:4V5H PDB:4V5Y PDB:4V64 PDB:4V65 PDB:4V66 PDB:4V6C PDB:4V6D PDB:4V6E PDB:4V6T PDB:4V6Y PDB:4V6Z PDB:4V70 PDB:4V71 PDB:4V72 PDB:4V73 PDB:4V74 PDB:4V75 PDB:4V76 PDB:4V77 PDB:4V78 PDB:4V79 PDB:4V7A PDB:4V7I PDB:4V7S PDB:4V7T PDB:4V7U PDB:4V7V PDB:4V9C PDB:4V9D PDB:4WF1 PDB:4WOI PDB:4WWW PDB:5AKA PDB:5JTE PDB:5JU8 PDB:5LZA PDB:5LZB PDB:5LZC PDB:5LZD PDB:5LZE PDB:5LZF PDB:5NWY PDBsum:3J5L PDBsum:3JBV PDBsum:487D PDBsum:4U1U PDBsum:4U1V PDBsum:4U20 PDBsum:4U24 PDBsum:4U25 PDBsum:4U26 PDBsum:4U27 PDBsum:4V47 PDBsum:4V48 PDBsum:4V4H PDBsum:4V4Q PDBsum:4V4V PDBsum:4V4W PDBsum:4V50 PDBsum:4V52 PDBsum:4V53 PDBsum:4V54 PDBsum:4V55 PDBsum:4V56 PDBsum:4V57 PDBsum:4V5H PDBsum:4V5Y PDBsum:4V64 PDBsum:4V65 PDBsum:4V66 PDBsum:4V6C PDBsum:4V6D PDBsum:4V6E PDBsum:4V6T PDBsum:4V6Y PDBsum:4V6Z PDBsum:4V70 PDBsum:4V71 PDBsum:4V72 PDBsum:4V73 PDBsum:4V74 PDBsum:4V75 PDBsum:4V76 PDBsum:4V77 PDBsum:4V78 PDBsum:4V79 PDBsum:4V7A PDBsum:4V7I PDBsum:4V7S PDBsum:4V7T PDBsum:4V7U PDBsum:4V7V PDBsum:4V9C PDBsum:4V9D PDBsum:4WF1 PDBsum:4WOI PDBsum:4WWW PDBsum:5AKA PDBsum:5JTE PDBsum:5JU8 PDBsum:5LZA PDBsum:5LZB PDBsum:5LZC PDBsum:5LZD PDBsum:5LZE PDBsum:5LZF PDBsum:5NWY PDB:3BBX PDB:6ENF PDBsum:3BBX PDBsum:6ENF EMBL:X02613 eggNOG:ENOG4105CFD PIR:E23129 RefSeq:NP_417776.1 RefSeq:WP_000301864.1 ProteinModelPortal:P60422 SMR:P60422 BioGrid:852132 DIP:DIP-35747N IntAct:P60422 MINT:MINT-1322809 STRING:316385.ECDH10B_3492 iPTMnet:P60422 EPD:P60422 PaxDb:P60422 PRIDE:P60422 EnsemblBacteria:AAC76342 EnsemblBacteria:BAE77974 GeneID:31656000 GeneID:947820 KEGG:ecj:JW3279 KEGG:eco:b3317 PATRIC:fig|1411691.4.peg.3414 EchoBASE:EB0858 InParanoid:P60422 PhylomeDB:P60422 BioCyc:EcoCyc:EG10865-MONOMER BioCyc:MetaCyc:EG10865-MONOMER EvolutionaryTrace:P60422 PRO:PR:P60422 Uniprot:P60422	273	1	273	100	558.5	6e-158	273/273	100	273/273	100	0/273	0	1
gene-ECD_RS16540	NC_012971.2	3312552	3312854	-	protein_coding	ECD_RS16540	ECD_03169	rplW	WP_000617544.1	50S ribosomal protein L23	8175.33	1813.55	328.254	590.275	626.036	8566.49	2356.75	944.562	376.389	1289.88	-1.01859	9.92901	0.896773	1	-1.55997	8.87296	0.00186643	0.0453054	-2.71129	7.91325	1.11427e-11	6.96143e-10	1.41039	8.2067	0.0180173	0.0685267	-1.73236	8.6094	0.000138761	0.000814819	9.94362	9.16067	8.46382	7.94169	8.95416	9.91707	8.52055	7.03174	8.4361	8.16353	9.94362	9.91707	8.52055	7.03174	8.4361	8.16353	9.94362	9.16067	8.46382	7.94169	8.95416	36337	8511	1707	3066	3009	37173	10044	3907	1591	5720	303	1	301	99.34	UNIPROTKB|P0ADZ0 - symbol:rplW "50S ribosomal subunit protein L23" species:83333 "Escherichia coli K-12" [GO:0000027 "ribosomal large subunit assembly" evidence=IBA] [GO:0005515 "protein binding" evidence=IPI] [GO:0006412 "translation" evidence=IBA] [GO:0003735 "structural constituent of ribosome" evidence=IBA] [GO:0022625 "cytosolic large ribosomal subunit" evidence=IDA] InterPro:IPR012678 InterPro:IPR013025 Pfam:PF00276 EcoGene:EG10883 InterPro:IPR001014 GO:GO:0003723 EMBL:U00096 EMBL:AP009048 Proteomes:UP000000318 Proteomes:UP000000625 GO:GO:0006412 EMBL:U18997 GO:GO:0003735 GO:GO:0019843 PDB:4V6M PDBsum:4V6M PDB:5H5U PDB:5MDV PDB:5MDW PDB:5MDY PDB:5MGP PDB:5U4I PDB:5U9F PDB:5U9G PDBsum:5H5U PDBsum:5MDV PDBsum:5MDW PDBsum:5MDY PDBsum:5MGP PDBsum:5U4I PDBsum:5U9F PDBsum:5U9G GO:GO:0000027 GO:GO:0022625 PDB:4V5B PDBsum:4V5B PDB:3J8G PDBsum:3J8G PDB:2RDO PDB:3J9Z PDB:3JA1 PDB:4V7B PDB:4V7D PDB:4V9O PDB:4V9P PDBsum:2RDO PDBsum:3J9Z PDBsum:3JA1 PDBsum:4V7B PDBsum:4V7D PDBsum:4V9O PDBsum:4V9P PDB:6ENJ PDB:6ENU PDBsum:6ENJ PDBsum:6ENU PDB:4V69 PDB:5UYK PDB:5UYL PDB:5UYM PDB:5UYN PDB:5UYP PDB:5UYQ PDBsum:4V69 PDBsum:5UYK PDBsum:5UYL PDBsum:5UYM PDBsum:5UYN PDBsum:5UYP PDBsum:5UYQ PDB:4V6K PDB:4V6L PDB:5AFI PDBsum:4V6K PDBsum:4V6L PDBsum:5AFI PDB:5GAD PDB:5NCO PDBsum:5GAD PDBsum:5NCO PDB:5ADY PDBsum:5ADY PDB:3JCJ PDB:3JCN PDBsum:3JCJ PDBsum:3JCN PDB:3JCD PDB:3JCE PDBsum:3JCD PDBsum:3JCE PDB:4UY8 PDBsum:4UY8 KO:K02892 SUPFAM:SSF54189 PDB:4CSU PDBsum:4CSU PDB:3JBU PDBsum:3JBU PDB:2J28 PDBsum:2J28 PDB:5GAF PDB:5GAG PDB:5GAH PDBsum:5GAF PDBsum:5GAG PDBsum:5GAH eggNOG:COG0089 PROSITE:PS00050 PDB:5IQR PDB:5KPS PDB:5KPV PDB:5KPW PDB:5KPX PDB:5L3P PDBsum:5IQR PDBsum:5KPS PDBsum:5KPV PDBsum:5KPW PDBsum:5KPX PDBsum:5L3P PDB:5O2R PDBsum:5O2R PDB:1ML5 PDBsum:1ML5 PDB:4V85 PDB:4V89 PDBsum:4V85 PDBsum:4V89 HAMAP:MF_01369_B PDB:3J7Z PDB:3J9Y PDB:4V6N PDB:4V6O PDB:4V6P PDB:4V6Q PDB:4V6R PDB:4V6S PDB:4V6V PDB:4V7C PDB:4YBB PDB:5GAE PDB:5IT8 PDB:5J5B PDB:5J7L PDB:5J88 PDB:5J8A PDB:5J91 PDB:5JC9 PDB:5KCR PDB:5KCS PDB:5MDZ PDB:5NP6 PDBsum:3J7Z PDBsum:3J9Y PDBsum:4V6N PDBsum:4V6O PDBsum:4V6P PDBsum:4V6Q PDBsum:4V6R PDBsum:4V6S PDBsum:4V6V PDBsum:4V7C PDBsum:4YBB PDBsum:5GAE PDBsum:5IT8 PDBsum:5J5B PDBsum:5J7L PDBsum:5J88 PDBsum:5J8A PDBsum:5J91 PDBsum:5JC9 PDBsum:5KCR PDBsum:5KCS PDBsum:5MDZ PDBsum:5NP6 PDB:3J5L PDB:3JBV PDB:4U1U PDB:4U1V PDB:4U20 PDB:4U24 PDB:4U25 PDB:4U26 PDB:4U27 PDB:4V47 PDB:4V48 PDB:4V4H PDB:4V4Q PDB:4V4V PDB:4V4W PDB:4V50 PDB:4V52 PDB:4V53 PDB:4V54 PDB:4V55 PDB:4V56 PDB:4V57 PDB:4V5H PDB:4V5Y PDB:4V64 PDB:4V65 PDB:4V66 PDB:4V6C PDB:4V6D PDB:4V6E PDB:4V6T PDB:4V6Y PDB:4V6Z PDB:4V70 PDB:4V71 PDB:4V72 PDB:4V73 PDB:4V74 PDB:4V75 PDB:4V76 PDB:4V77 PDB:4V78 PDB:4V79 PDB:4V7A PDB:4V7I PDB:4V7S PDB:4V7T PDB:4V7U PDB:4V7V PDB:4V9C PDB:4V9D PDB:4WF1 PDB:4WOI PDB:4WWW PDB:5AKA PDB:5JTE PDB:5JU8 PDB:5LZA PDB:5LZB PDB:5LZC PDB:5LZD PDB:5LZE PDB:5LZF PDB:5NWY PDBsum:3J5L PDBsum:3JBV PDBsum:4U1U PDBsum:4U1V PDBsum:4U20 PDBsum:4U24 PDBsum:4U25 PDBsum:4U26 PDBsum:4U27 PDBsum:4V47 PDBsum:4V48 PDBsum:4V4H PDBsum:4V4Q PDBsum:4V4V PDBsum:4V4W PDBsum:4V50 PDBsum:4V52 PDBsum:4V53 PDBsum:4V54 PDBsum:4V55 PDBsum:4V56 PDBsum:4V57 PDBsum:4V5H PDBsum:4V5Y PDBsum:4V64 PDBsum:4V65 PDBsum:4V66 PDBsum:4V6C PDBsum:4V6D PDBsum:4V6E PDBsum:4V6T PDBsum:4V6Y PDBsum:4V6Z PDBsum:4V70 PDBsum:4V71 PDBsum:4V72 PDBsum:4V73 PDBsum:4V74 PDBsum:4V75 PDBsum:4V76 PDBsum:4V77 PDBsum:4V78 PDBsum:4V79 PDBsum:4V7A PDBsum:4V7I PDBsum:4V7S PDBsum:4V7T PDBsum:4V7U PDBsum:4V7V PDBsum:4V9C PDBsum:4V9D PDBsum:4WF1 PDBsum:4WOI PDBsum:4WWW PDBsum:5AKA PDBsum:5JTE PDBsum:5JU8 PDBsum:5LZA PDBsum:5LZB PDBsum:5LZC PDBsum:5LZD PDBsum:5LZE PDBsum:5LZF PDBsum:5NWY PDB:3BBX PDB:3IY9 PDB:6ENF PDBsum:3BBX PDBsum:3IY9 PDBsum:6ENF EMBL:X02613 PDB:3J46 PDBsum:3J46 eggNOG:ENOG41080KG HOGENOM:HOG000231364 PIR:A65125 RefSeq:NP_417777.1 RefSeq:WP_000617544.1 PDB:2VRH PDB:3J45 PDBsum:2VRH PDBsum:3J45 ProteinModelPortal:P0ADZ0 SMR:P0ADZ0 BioGrid:4261290 DIP:DIP-35972N IntAct:P0ADZ0 MINT:MINT-1225825 STRING:316385.ECDH10B_3493 EPD:P0ADZ0 PaxDb:P0ADZ0 PRIDE:P0ADZ0 EnsemblBacteria:AAC76343 EnsemblBacteria:BAE77973 GeneID:947819 KEGG:ecj:JW3280 KEGG:eco:b3318 PATRIC:fig|1411691.4.peg.3413 EchoBASE:EB0876 InParanoid:P0ADZ0 PhylomeDB:P0ADZ0 BioCyc:EcoCyc:EG10883-MONOMER BioCyc:MetaCyc:EG10883-MONOMER EvolutionaryTrace:P0ADZ0 PRO:PR:P0ADZ0 Uniprot:P0ADZ0	100	1	100	100	193.4	2e-48	100/100	100	100/100	100	0/100	0	1
gene-ECD_RS16545	NC_012971.2	3312851	3313456	-	protein_coding	ECD_RS16545	ECD_03170	rplD	WP_000424395.1	50S ribosomal protein L4	8380.41	1834.54	325.081	570.83	716.643	7806.59	2181.82	958.705	404.659	1305.33	1.10433	10.8815	0.483841	1	-1.42767	9.81291	0.0123953	0.154374	-2.77881	8.92492	2.37423e-12	1.64512e-10	1.26866	9.22288	0.0972652	0.238993	-1.53147	9.69382	0.00286727	0.0110823	10.8089	10.0482	9.48319	9.04303	9.96986	10.952	9.53517	8.01226	9.38576	9.3557	10.8089	10.952	9.53517	8.01226	9.38576	9.3557	10.8089	10.0482	9.48319	9.04303	9.96986	74497	17219	3381	5930	6889	67751	18597	7931	3421	11577	606	1	604	99.67	UNIPROTKB|P60723 - symbol:rplD species:83333 "Escherichia coli K-12" [GO:0030371 "translation repressor activity" evidence=IDA] [GO:0017148 "negative regulation of translation" evidence=IEA] [GO:0060698 "endoribonuclease inhibitor activity" evidence=IDA] [GO:0060702 "negative regulation of endoribonuclease activity" evidence=IDA] [GO:0005515 "protein binding" evidence=IPI] [GO:0005829 "cytosol" evidence=IDA] [GO:0003735 "structural constituent of ribosome" evidence=IBA] [GO:0022625 "cytosolic large ribosomal subunit" evidence=IDA] [GO:0003723 "RNA binding" evidence=IBA] InterPro:IPR002136 InterPro:IPR023574 Pfam:PF00573 EcoGene:EG10867 GO:GO:0005829 GO:GO:0045892 GO:GO:0003723 GO:GO:0017148 EMBL:U00096 EMBL:AP009048 Proteomes:UP000000318 Proteomes:UP000000625 GO:GO:0032993 GO:GO:0030371 GO:GO:0006412 GO:GO:0046677 EMBL:U18997 GO:GO:0060698 GO:GO:0060702 GO:GO:0042788 GO:GO:0003735 GO:GO:0001217 GO:GO:0019843 GO:GO:0006353 PDB:4V6M PDBsum:4V6M PDB:5H5U PDB:5MDV PDB:5MDW PDB:5MDY PDB:5MGP PDB:5U4I PDB:5U9F PDB:5U9G PDBsum:5H5U PDBsum:5MDV PDBsum:5MDW PDBsum:5MDY PDBsum:5MGP PDBsum:5U4I PDBsum:5U9F PDBsum:5U9G GO:GO:0042255 GO:GO:0022625 DrugBank:DB01361 PDB:4V5B PDBsum:4V5B PDB:3J8G PDBsum:3J8G PDB:2RDO PDB:3J9Z PDB:3JA1 PDB:4V7B PDB:4V7D PDB:4V9O PDB:4V9P PDBsum:2RDO PDBsum:3J9Z PDBsum:3JA1 PDBsum:4V7B PDBsum:4V7D PDBsum:4V9O PDBsum:4V9P PDB:6ENJ PDB:6ENU PDBsum:6ENJ PDBsum:6ENU PDB:4V69 PDB:5UYK PDB:5UYL PDB:5UYM PDB:5UYN PDB:5UYP PDB:5UYQ PDBsum:4V69 PDBsum:5UYK PDBsum:5UYL PDBsum:5UYM PDBsum:5UYN PDBsum:5UYP PDBsum:5UYQ PDB:4V6K PDB:4V6L PDB:5AFI PDBsum:4V6K PDBsum:4V6L PDBsum:5AFI PDB:5GAD PDB:5NCO PDBsum:5GAD PDBsum:5NCO PDB:5ADY PDBsum:5ADY PDB:3JCJ PDB:3JCN PDBsum:3JCJ PDBsum:3JCN PDB:3JCD PDB:3JCE PDBsum:3JCD PDBsum:3JCE PDB:4UY8 PDBsum:4UY8 GO:GO:0015934 PDB:4CSU PDBsum:4CSU PDB:3JBU PDBsum:3JBU PDB:2J28 PDBsum:2J28 PDB:5GAF PDB:5GAG PDB:5GAH PDBsum:5GAF PDBsum:5GAG PDBsum:5GAH PDB:5IQR PDB:5KPS PDB:5KPV PDB:5KPW PDB:5KPX PDB:5L3P PDBsum:5IQR PDBsum:5KPS PDBsum:5KPV PDBsum:5KPW PDBsum:5KPX PDBsum:5L3P PDB:5O2R PDBsum:5O2R PDB:4V85 PDB:4V89 PDBsum:4V85 PDBsum:4V89 eggNOG:COG0088 KO:K02926 Gene3D:3.40.1370.10 HAMAP:MF_01328_B InterPro:IPR013005 PANTHER:PTHR10746 SUPFAM:SSF52166 TIGRFAMs:TIGR03953 PDB:3J7Z PDB:3J9Y PDB:4V6N PDB:4V6O PDB:4V6P PDB:4V6Q PDB:4V6R PDB:4V6S PDB:4V6V PDB:4V7C PDB:4YBB PDB:5GAE PDB:5IT8 PDB:5J5B PDB:5J7L PDB:5J88 PDB:5J8A PDB:5J91 PDB:5JC9 PDB:5KCR PDB:5KCS PDB:5MDZ PDB:5NP6 PDBsum:3J7Z PDBsum:3J9Y PDBsum:4V6N PDBsum:4V6O PDBsum:4V6P PDBsum:4V6Q PDBsum:4V6R PDBsum:4V6S PDBsum:4V6V PDBsum:4V7C PDBsum:4YBB PDBsum:5GAE PDBsum:5IT8 PDBsum:5J5B PDBsum:5J7L PDBsum:5J88 PDBsum:5J8A PDBsum:5J91 PDBsum:5JC9 PDBsum:5KCR PDBsum:5KCS PDBsum:5MDZ PDBsum:5NP6 PDB:3J5L PDB:3JBV PDB:4U1U PDB:4U1V PDB:4U20 PDB:4U24 PDB:4U25 PDB:4U26 PDB:4U27 PDB:4V47 PDB:4V48 PDB:4V4H PDB:4V4Q PDB:4V4V PDB:4V4W PDB:4V50 PDB:4V52 PDB:4V53 PDB:4V54 PDB:4V55 PDB:4V56 PDB:4V57 PDB:4V5H PDB:4V5Y PDB:4V64 PDB:4V65 PDB:4V66 PDB:4V6C PDB:4V6D PDB:4V6E PDB:4V6T PDB:4V6Y PDB:4V6Z PDB:4V70 PDB:4V71 PDB:4V72 PDB:4V73 PDB:4V74 PDB:4V75 PDB:4V76 PDB:4V77 PDB:4V78 PDB:4V79 PDB:4V7A PDB:4V7I PDB:4V7S PDB:4V7T PDB:4V7U PDB:4V7V PDB:4V9C PDB:4V9D PDB:4WF1 PDB:4WOI PDB:4WWW PDB:5AKA PDB:5JTE PDB:5JU8 PDB:5LZA PDB:5LZB PDB:5LZC PDB:5LZD PDB:5LZE PDB:5LZF PDB:5NWY PDBsum:3J5L PDBsum:3JBV PDBsum:4U1U PDBsum:4U1V PDBsum:4U20 PDBsum:4U24 PDBsum:4U25 PDBsum:4U26 PDBsum:4U27 PDBsum:4V47 PDBsum:4V48 PDBsum:4V4H PDBsum:4V4Q PDBsum:4V4V PDBsum:4V4W PDBsum:4V50 PDBsum:4V52 PDBsum:4V53 PDBsum:4V54 PDBsum:4V55 PDBsum:4V56 PDBsum:4V57 PDBsum:4V5H PDBsum:4V5Y PDBsum:4V64 PDBsum:4V65 PDBsum:4V66 PDBsum:4V6C PDBsum:4V6D PDBsum:4V6E PDBsum:4V6T PDBsum:4V6Y PDBsum:4V6Z PDBsum:4V70 PDBsum:4V71 PDBsum:4V72 PDBsum:4V73 PDBsum:4V74 PDBsum:4V75 PDBsum:4V76 PDBsum:4V77 PDBsum:4V78 PDBsum:4V79 PDBsum:4V7A PDBsum:4V7I PDBsum:4V7S PDBsum:4V7T PDBsum:4V7U PDBsum:4V7V PDBsum:4V9C PDBsum:4V9D PDBsum:4WF1 PDBsum:4WOI PDBsum:4WWW PDBsum:5AKA PDBsum:5JTE PDBsum:5JU8 PDBsum:5LZA PDBsum:5LZB PDBsum:5LZC PDBsum:5LZD PDBsum:5LZE PDBsum:5LZF PDBsum:5NWY PDB:3BBX PDB:6ENF PDBsum:3BBX PDBsum:6ENF EMBL:X02613 HOGENOM:HOG000248766 PIR:C23129 RefSeq:NP_417778.1 RefSeq:WP_000424395.1 DisProt:DP00600 ProteinModelPortal:P60723 SMR:P60723 BioGrid:4261291 DIP:DIP-35791N IntAct:P60723 MINT:MINT-1219709 STRING:316385.ECDH10B_3494 EPD:P60723 PaxDb:P60723 PRIDE:P60723 EnsemblBacteria:AAC76344 EnsemblBacteria:BAE77972 GeneID:34156062 GeneID:947818 KEGG:ecj:JW3281 KEGG:eco:b3319 PATRIC:fig|1411691.4.peg.3412 EchoBASE:EB0860 InParanoid:P60723 PhylomeDB:P60723 BioCyc:EcoCyc:EG10867-MONOMER BioCyc:MetaCyc:EG10867-MONOMER EvolutionaryTrace:P60723 PRO:PR:P60723 Uniprot:P60723	201	1	201	100	386.7	2e-106	201/201	100	201/201	100	0/201	0	1
gene-ECD_RS16550	NC_012971.2	3313467	3314096	-	protein_coding	ECD_RS16550	ECD_03171	rplC	WP_000579833.1	50S ribosomal protein L3	13471.8	2786.92	597.555	830.294	984.632	13427.8	3368.51	1516.47	607.134	2031.61	1.03209	11.6696	0.823619	1	-1.45094	10.4859	0.00888562	0.127785	-2.39126	9.70299	1.6024e-09	6.71071e-08	1.22992	9.8391	0.147475	0.321158	-1.73483	10.3195	0.000117074	0.000707084	11.6471	10.7303	10.2	9.68339	10.6636	11.6926	10.1937	8.9439	9.98163	9.8694	11.6471	11.6926	10.1937	8.9439	9.98163	9.8694	11.6471	10.7303	10.2	9.68339	10.6636	124499	27194	6461	8967	9840	121151	29849	13042	5336	18732	630	1	628	99.68	UNIPROTKB|P60438 - symbol:rplC "50S ribosomal subunit protein L3" species:83333 "Escherichia coli K-12" [GO:0005515 "protein binding" evidence=IPI] [GO:0005829 "cytosol" evidence=IDA] [GO:0006412 "translation" evidence=IEA] [GO:0003735 "structural constituent of ribosome" evidence=IEA] [GO:0022625 "cytosolic large ribosomal subunit" evidence=IDA] [GO:0030529 "intracellular ribonucleoprotein complex" evidence=IEA] [GO:0019843 "rRNA binding" evidence=IEA] [GO:0005840 "ribosome" evidence=IEA] [GO:0003723 "RNA binding" evidence=IEA] InterPro:IPR000597 InterPro:IPR019927 Pfam:PF00297 GO:GO:0005829 EMBL:U00096 EMBL:AP009048 Proteomes:UP000000318 Proteomes:UP000000625 GO:GO:0006412 EMBL:U18997 InterPro:IPR009000 SUPFAM:SSF50447 GO:GO:0003735 GO:GO:0019843 PDB:4V6M PDBsum:4V6M PDB:5H5U PDB:5MDV PDB:5MDW PDB:5MDY PDB:5MGP PDB:5U4I PDB:5U9F PDB:5U9G PDBsum:5H5U PDBsum:5MDV PDBsum:5MDW PDBsum:5MDY PDBsum:5MGP PDBsum:5U4I PDBsum:5U9F PDBsum:5U9G GO:GO:0000027 GO:GO:0022625 PDB:4V5B PDBsum:4V5B PDB:3J8G PDBsum:3J8G PDB:2RDO PDB:3J9Z PDB:3JA1 PDB:4V7B PDB:4V7D PDB:4V9O PDB:4V9P PDBsum:2RDO PDBsum:3J9Z PDBsum:3JA1 PDBsum:4V7B PDBsum:4V7D PDBsum:4V9O PDBsum:4V9P PDB:6ENJ PDB:6ENU PDBsum:6ENJ PDBsum:6ENU PDB:4V69 PDB:5UYK PDB:5UYL PDB:5UYM PDB:5UYN PDB:5UYP PDB:5UYQ PDBsum:4V69 PDBsum:5UYK PDBsum:5UYL PDBsum:5UYM PDBsum:5UYN PDBsum:5UYP PDBsum:5UYQ PDB:4V6K PDB:4V6L PDB:5AFI PDBsum:4V6K PDBsum:4V6L PDBsum:5AFI PDB:5GAD PDB:5NCO PDBsum:5GAD PDBsum:5NCO PDB:5ADY PDBsum:5ADY PDB:3JCJ PDB:3JCN PDBsum:3JCJ PDBsum:3JCN PDB:3JCD PDB:3JCE PDBsum:3JCD PDBsum:3JCE PDB:4UY8 PDBsum:4UY8 PDB:4CSU PDBsum:4CSU PDB:3JBU PDBsum:3JBU PDB:2J28 PDBsum:2J28 PDB:5GAF PDB:5GAG PDB:5GAH PDBsum:5GAF PDBsum:5GAG PDBsum:5GAH PDB:5IQR PDB:5KPS PDB:5KPV PDB:5KPW PDB:5KPX PDB:5L3P PDBsum:5IQR PDBsum:5KPS PDBsum:5KPV PDBsum:5KPW PDBsum:5KPX PDBsum:5L3P PDB:5O2R PDBsum:5O2R PDB:1ML5 PDBsum:1ML5 PDB:4V85 PDB:4V89 PDBsum:4V85 PDBsum:4V89 eggNOG:COG0087 HOGENOM:HOG000100368 KO:K02906 HAMAP:MF_01325_B InterPro:IPR019926 PANTHER:PTHR11229 TIGRFAMs:TIGR03625 PROSITE:PS00474 PDB:3J7Z PDB:3J9Y PDB:4V6N PDB:4V6O PDB:4V6P PDB:4V6Q PDB:4V6R PDB:4V6S PDB:4V6V PDB:4V7C PDB:4YBB PDB:5GAE PDB:5IT8 PDB:5J5B PDB:5J7L PDB:5J88 PDB:5J8A PDB:5J91 PDB:5JC9 PDB:5KCR PDB:5KCS PDB:5MDZ PDB:5NP6 PDBsum:3J7Z PDBsum:3J9Y PDBsum:4V6N PDBsum:4V6O PDBsum:4V6P PDBsum:4V6Q PDBsum:4V6R PDBsum:4V6S PDBsum:4V6V PDBsum:4V7C PDBsum:4YBB PDBsum:5GAE PDBsum:5IT8 PDBsum:5J5B PDBsum:5J7L PDBsum:5J88 PDBsum:5J8A PDBsum:5J91 PDBsum:5JC9 PDBsum:5KCR PDBsum:5KCS PDBsum:5MDZ PDBsum:5NP6 PDB:3J5L PDB:3JBV PDB:4U1U PDB:4U1V PDB:4U20 PDB:4U24 PDB:4U25 PDB:4U26 PDB:4U27 PDB:4V47 PDB:4V48 PDB:4V4H PDB:4V4Q PDB:4V4V PDB:4V4W PDB:4V50 PDB:4V52 PDB:4V53 PDB:4V54 PDB:4V55 PDB:4V56 PDB:4V57 PDB:4V5H PDB:4V5Y PDB:4V64 PDB:4V65 PDB:4V66 PDB:4V6C PDB:4V6D PDB:4V6E PDB:4V6T PDB:4V6Y PDB:4V6Z PDB:4V70 PDB:4V71 PDB:4V72 PDB:4V73 PDB:4V74 PDB:4V75 PDB:4V76 PDB:4V77 PDB:4V78 PDB:4V79 PDB:4V7A PDB:4V7I PDB:4V7S PDB:4V7T PDB:4V7U PDB:4V7V PDB:4V9C PDB:4V9D PDB:4WF1 PDB:4WOI PDB:4WWW PDB:5AKA PDB:5JTE PDB:5JU8 PDB:5LZA PDB:5LZB PDB:5LZC PDB:5LZD PDB:5LZE PDB:5LZF PDB:5NWY PDBsum:3J5L PDBsum:3JBV PDBsum:4U1U PDBsum:4U1V PDBsum:4U20 PDBsum:4U24 PDBsum:4U25 PDBsum:4U26 PDBsum:4U27 PDBsum:4V47 PDBsum:4V48 PDBsum:4V4H PDBsum:4V4Q PDBsum:4V4V PDBsum:4V4W PDBsum:4V50 PDBsum:4V52 PDBsum:4V53 PDBsum:4V54 PDBsum:4V55 PDBsum:4V56 PDBsum:4V57 PDBsum:4V5H PDBsum:4V5Y PDBsum:4V64 PDBsum:4V65 PDBsum:4V66 PDBsum:4V6C PDBsum:4V6D PDBsum:4V6E PDBsum:4V6T PDBsum:4V6Y PDBsum:4V6Z PDBsum:4V70 PDBsum:4V71 PDBsum:4V72 PDBsum:4V73 PDBsum:4V74 PDBsum:4V75 PDBsum:4V76 PDBsum:4V77 PDBsum:4V78 PDBsum:4V79 PDBsum:4V7A PDBsum:4V7I PDBsum:4V7S PDBsum:4V7T PDBsum:4V7U PDBsum:4V7V PDBsum:4V9C PDBsum:4V9D PDBsum:4WF1 PDBsum:4WOI PDBsum:4WWW PDBsum:5AKA PDBsum:5JTE PDBsum:5JU8 PDBsum:5LZA PDBsum:5LZB PDBsum:5LZC PDBsum:5LZD PDBsum:5LZE PDBsum:5LZF PDBsum:5NWY PDB:3BBX PDB:6ENF PDBsum:3BBX PDBsum:6ENF EMBL:X02613 eggNOG:ENOG4105EEE EMBL:V00344 PIR:A02757 RefSeq:NP_417779.1 RefSeq:WP_000579833.1 ProteinModelPortal:P60438 SMR:P60438 DIP:DIP-10744N IntAct:P60438 MINT:MINT-1302843 STRING:316385.ECDH10B_3495 iPTMnet:P60438 EPD:P60438 PaxDb:P60438 PRIDE:P60438 EnsemblBacteria:AAC76345 EnsemblBacteria:BAE77971 GeneID:947817 KEGG:ecj:JW3282 KEGG:eco:b3320 PATRIC:fig|1411691.4.peg.3411 EchoBASE:EB0859 EcoGene:EG10866 InParanoid:P60438 PhylomeDB:P60438 BioCyc:EcoCyc:EG10866-MONOMER BioCyc:MetaCyc:EG10866-MONOMER EvolutionaryTrace:P60438 PRO:PR:P60438 Uniprot:P60438	209	1	209	100	411.4	1e-113	209/209	100	209/209	100	0/209	0	1
gene-ECD_RS16555	NC_012971.2	3314129	3314440	-	protein_coding	ECD_RS16555	ECD_03172	rpsJ	WP_001181004.1	30S ribosomal protein S10	18450.9	3875.92	860.365	1093.77	1432.76	16987	4706.28	2280.02	904.524	2875.45	1.11737	11.0544	0.433632	1	-1.4576	9.95193	0.00813771	0.122098	-2.49704	9.25944	2.74165e-10	1.30605e-08	1.08752	9.30539	0.55873	0.752955	-1.68743	9.82175	0.000257127	0.00139987	10.9728	10.1994	9.77493	9.24535	10.1513	11.1328	9.65636	8.45715	9.3662	9.39733	10.9728	11.1328	9.65636	8.45715	9.3662	9.39733	10.9728	10.1994	9.77493	9.24535	10.1513	84445	18730	4607	5850	7091	75902	20653	9711	3937	13130	312	1	310	99.36	UNIPROTKB|P0A7R5 - symbol:rpsJ species:83333 "Escherichia coli K-12" [GO:0022627 "cytosolic small ribosomal subunit" evidence=IDA] [GO:0031564 "transcription antitermination" evidence=IDA] [GO:0001072 "transcription antitermination factor activity, RNA binding" evidence=IDA] [GO:0005829 "cytosol" evidence=IDA] [GO:0003735 "structural constituent of ribosome" evidence=IBA] [GO:0005515 "protein binding" evidence=IPI] HAMAP:MF_00508 InterPro:IPR001848 InterPro:IPR018268 PRINTS:PR00971 PROSITE:PS00361 EcoGene:EG10909 Pfam:PF00338 GO:GO:0005829 GO:GO:0003723 EMBL:U00096 EMBL:AP009048 Proteomes:UP000000318 Proteomes:UP000000625 GO:GO:0006412 EMBL:U18997 DrugBank:DB00698 GO:GO:0003735 GO:GO:0031564 PDB:4V6M PDBsum:4V6M PDB:5H5U PDB:5MDV PDB:5MDW PDB:5MDY PDB:5MGP PDB:5U4I PDB:5U9F PDB:5U9G PDBsum:5H5U PDBsum:5MDV PDBsum:5MDW PDBsum:5MDY PDBsum:5MGP PDBsum:5U4I PDBsum:5U9F PDBsum:5U9G EMBL:AF058450 GO:GO:0001072 GO:GO:0022627 PDB:4V5B PDBsum:4V5B PDB:3J9Z PDB:3JA1 PDB:4V7B PDB:4V7D PDB:4V9O PDB:4V9P PDBsum:3J9Z PDBsum:3JA1 PDBsum:4V7B PDBsum:4V7D PDBsum:4V9O PDBsum:4V9P PDB:6ENJ PDB:6ENU PDBsum:6ENJ PDBsum:6ENU PDB:4V69 PDB:5UYK PDB:5UYL PDB:5UYM PDB:5UYN PDB:5UYP PDB:5UYQ PDBsum:4V69 PDBsum:5UYK PDBsum:5UYL PDBsum:5UYM PDBsum:5UYN PDBsum:5UYP PDBsum:5UYQ PDB:4V6K PDB:4V6L PDB:5AFI PDBsum:4V6K PDBsum:4V6L PDBsum:5AFI PDB:3JCJ PDB:3JCN PDB:5ME0 PDB:5ME1 PDBsum:3JCJ PDBsum:3JCN PDBsum:5ME0 PDBsum:5ME1 PDB:3JCD PDB:3JCE PDBsum:3JCD PDBsum:3JCE PDB:5MS0 PDBsum:5MS0 PDB:3D3B PDB:3D3C PDB:3IMQ PDBsum:3D3B PDBsum:3D3C PDBsum:3IMQ PDB:2KVQ PDBsum:2KVQ PDB:3JBU PDBsum:3JBU PDB:5IQR PDB:5KPS PDB:5KPV PDB:5KPW PDB:5KPX PDB:5L3P PDBsum:5IQR PDBsum:5KPS PDBsum:5KPV PDBsum:5KPW PDBsum:5KPX PDBsum:5L3P PDB:5O2R PDBsum:5O2R PDB:4V85 PDB:4V89 PDBsum:4V85 PDBsum:4V89 PDB:3J9Y PDB:4V6N PDB:4V6O PDB:4V6P PDB:4V6Q PDB:4V6R PDB:4V6S PDB:4V6V PDB:4V7C PDB:4YBB PDB:5IT8 PDB:5J5B PDB:5J7L PDB:5J88 PDB:5J8A PDB:5J91 PDB:5JC9 PDB:5KCR PDB:5KCS PDB:5MDZ PDB:5NP6 PDBsum:3J9Y PDBsum:4V6N PDBsum:4V6O PDBsum:4V6P PDBsum:4V6Q PDBsum:4V6R PDBsum:4V6S PDBsum:4V6V PDBsum:4V7C PDBsum:4YBB PDBsum:5IT8 PDBsum:5J5B PDBsum:5J7L PDBsum:5J88 PDBsum:5J8A PDBsum:5J91 PDBsum:5JC9 PDBsum:5KCR PDBsum:5KCS PDBsum:5MDZ PDBsum:5NP6 PDB:3JBV PDB:4U1U PDB:4U1V PDB:4U20 PDB:4U24 PDB:4U25 PDB:4U26 PDB:4U27 PDB:4V47 PDB:4V48 PDB:4V4H PDB:4V4Q PDB:4V4V PDB:4V4W PDB:4V50 PDB:4V52 PDB:4V53 PDB:4V54 PDB:4V55 PDB:4V56 PDB:4V57 PDB:4V5H PDB:4V5Y PDB:4V64 PDB:4V65 PDB:4V66 PDB:4V6C PDB:4V6D PDB:4V6E PDB:4V6T PDB:4V6Y PDB:4V6Z PDB:4V70 PDB:4V71 PDB:4V72 PDB:4V73 PDB:4V74 PDB:4V75 PDB:4V76 PDB:4V77 PDB:4V78 PDB:4V79 PDB:4V7A PDB:4V7I PDB:4V7S PDB:4V7T PDB:4V7U PDB:4V7V PDB:4V9C PDB:4V9D PDB:4WF1 PDB:4WOI PDB:4WWW PDB:5JTE PDB:5JU8 PDB:5LZA PDB:5LZB PDB:5LZC PDB:5LZD PDB:5LZE PDB:5LZF PDB:5NWY PDBsum:3JBV PDBsum:4U1U PDBsum:4U1V PDBsum:4U20 PDBsum:4U24 PDBsum:4U25 PDBsum:4U26 PDBsum:4U27 PDBsum:4V47 PDBsum:4V48 PDBsum:4V4H PDBsum:4V4Q PDBsum:4V4V PDBsum:4V4W PDBsum:4V50 PDBsum:4V52 PDBsum:4V53 PDBsum:4V54 PDBsum:4V55 PDBsum:4V56 PDBsum:4V57 PDBsum:4V5H PDBsum:4V5Y PDBsum:4V64 PDBsum:4V65 PDBsum:4V66 PDBsum:4V6C PDBsum:4V6D PDBsum:4V6E PDBsum:4V6T PDBsum:4V6Y PDBsum:4V6Z PDBsum:4V70 PDBsum:4V71 PDBsum:4V72 PDBsum:4V73 PDBsum:4V74 PDBsum:4V75 PDBsum:4V76 PDBsum:4V77 PDBsum:4V78 PDBsum:4V79 PDBsum:4V7A PDBsum:4V7I PDBsum:4V7S PDBsum:4V7T PDBsum:4V7U PDBsum:4V7V PDBsum:4V9C PDBsum:4V9D PDBsum:4WF1 PDBsum:4WOI PDBsum:4WWW PDBsum:5JTE PDBsum:5JU8 PDBsum:5LZA PDBsum:5LZB PDBsum:5LZC PDBsum:5LZD PDBsum:5LZE PDBsum:5LZF PDBsum:5NWY PDB:6ENF PDBsum:6ENF EMBL:X02613 EMBL:V00344 Gene3D:3.30.70.600 InterPro:IPR027486 InterPro:IPR036838 SMART:SM01403 SUPFAM:SSF54999 PDB:5MY1 PDBsum:5MY1 eggNOG:COG0051 HOGENOM:HOG000270246 KO:K02946 PANTHER:PTHR11700 TIGRFAMs:TIGR01049 eggNOG:ENOG4108Z10 PIR:A02720 RefSeq:NP_417780.1 RefSeq:WP_001181004.1 PDB:1M5G PDB:2YKR PDB:3W1Y PDB:4A2I PDB:4ADV PDB:5NO2 PDB:5NO3 PDB:5NO4 PDB:5UZ4 PDBsum:1M5G PDBsum:2YKR PDBsum:3W1Y PDBsum:4A2I PDBsum:4ADV PDBsum:5NO2 PDBsum:5NO3 PDBsum:5NO4 PDBsum:5UZ4 ProteinModelPortal:P0A7R5 SMR:P0A7R5 BioGrid:852128 DIP:DIP-35797N IntAct:P0A7R5 MINT:MINT-1283940 STRING:316385.ECDH10B_3496 MoonProt:P0A7R5 EPD:P0A7R5 PaxDb:P0A7R5 PRIDE:P0A7R5 EnsemblBacteria:AAC76346 EnsemblBacteria:BAE77970 GeneID:947816 KEGG:ecj:JW3283 KEGG:eco:b3321 PATRIC:fig|1411691.4.peg.3410 EchoBASE:EB0902 InParanoid:P0A7R5 PhylomeDB:P0A7R5 BioCyc:EcoCyc:EG10909-MONOMER BioCyc:MetaCyc:EG10909-MONOMER EvolutionaryTrace:P0A7R5 PRO:PR:P0A7R5 Uniprot:P0A7R5	103	1	103	100	202.2	4e-51	103/103	100	103/103	100	0/103	0	1
gene-ECD_RS16650	NC_012971.2	3331001	3333115	-	protein_coding	ECD_RS16650	ECD_03191	fusA	WP_000124700.1	elongation factor G	7882.1	2122.28	447.564	697.255	786.799	7459.41	2342.05	1017.69	538.241	1077.67	1.08701	12.6072	0.555879	1	-1.32474	11.7638	0.0475647	0.311254	-2.14257	10.9233	1.11363e-07	2.94726e-06	1.16505	11.3697	0.282267	0.493441	-1.15164	11.397	0.319855	0.481996	12.546	11.9528	11.3711	11.2557	11.4957	12.6664	11.5472	10.2724	11.476	11.2921	12.546	12.6664	11.5472	10.2724	11.476	11.2921	12.546	11.9528	11.3711	11.2557	11.4957	244542	69522	16246	25280	26397	225942	69672	29383	15881	33358	2115	1	2113	99.91	UNIPROTKB|P0A6M8 - symbol:fusA "elongation factor G" species:83333 "Escherichia coli K-12" [GO:0005829 "cytosol" evidence=IDA] [GO:0005737 "cytoplasm" evidence=IDA] InterPro:IPR000795 InterPro:IPR004161 InterPro:IPR004540 InterPro:IPR005225 InterPro:IPR005517 Pfam:PF00009 Pfam:PF03144 Pfam:PF03764 PRINTS:PR00315 PROSITE:PS51722 SMART:SM00889 InterPro:IPR000640 EcoGene:EG10360 Pfam:PF00679 InterPro:IPR027417 GO:GO:0005525 SUPFAM:SSF52540 TIGRFAMs:TIGR00231 GO:GO:0005829 GO:GO:0005737 EMBL:U00096 EMBL:AP009048 Proteomes:UP000000318 Proteomes:UP000000625 GO:GO:0003924 EMBL:U18997 InterPro:IPR009000 SUPFAM:SSF50447 GO:GO:0003746 Gene3D:3.30.230.10 InterPro:IPR020568 InterPro:IPR014721 SUPFAM:SSF54211 eggNOG:COG0480 InterPro:IPR035647 SMART:SM00838 SUPFAM:SSF54980 InterPro:IPR031157 PROSITE:PS00301 eggNOG:ENOG4105CEJ HOGENOM:HOG000231585 KO:K02355 CDD:cd16262 CDD:cd01434 CDD:cd03713 HAMAP:MF_00054_B InterPro:IPR009022 InterPro:IPR035649 TIGRFAMs:TIGR00484 EMBL:X00415 EMBL:X64592 EMBL:J01689 EMBL:X65735 PIR:G65127 RefSeq:NP_417799.1 RefSeq:WP_000124700.1 PDB:2RDO PDB:3J0E PDB:3J9Z PDB:3JA1 PDB:4V7B PDB:4V7D PDB:4V9O PDB:4V9P PDBsum:2RDO PDBsum:3J0E PDBsum:3J9Z PDBsum:3JA1 PDBsum:4V7B PDBsum:4V7D PDBsum:4V9O PDBsum:4V9P ProteinModelPortal:P0A6M8 SMR:P0A6M8 BioGrid:4259389 DIP:DIP-31836N IntAct:P0A6M8 STRING:316385.ECDH10B_3515 iPTMnet:P0A6M8 SWISS-2DPAGE:P0A6M8 EPD:P0A6M8 PaxDb:P0A6M8 PRIDE:P0A6M8 EnsemblBacteria:AAC76365 EnsemblBacteria:BAE77951 GeneID:947847 KEGG:ecj:JW3302 KEGG:eco:b3340 PATRIC:fig|1411691.4.peg.3391 EchoBASE:EB0355 InParanoid:P0A6M8 PhylomeDB:P0A6M8 BioCyc:EcoCyc:EG10360-MONOMER EvolutionaryTrace:P0A6M8 PRO:PR:P0A6M8 Uniprot:P0A6M8	704	1	704	100	1399	0	704/704	100	704/704	100	0/704	0	1
gene-ECD_RS16665	NC_012971.2	3334279	3334566	-	protein_coding	ECD_RS16665	ECD_03194	tusB	WP_000903377.1	sulfurtransferase complex subunit TusB	168.297	168.136	45.3184	22.6856	22.1079	176.02	202.922	106.574	30.3652	47.6869	-1.01669	4.25613	0.926625	1	-1.4487	5.30699	0.0140487	0.162424	-2.21518	4.78206	1.52889e-06	3.06663e-05	-1.48769	3.98982	0.0423184	0.130376	-1.81266	3.77552	0.0015839	0.00680523	4.33722	5.57763	5.2764	4.30569	4.20115	4.31452	5.05628	4.17306	3.7672	3.40472	4.33722	4.31452	5.05628	4.17306	3.7672	3.40472	4.33722	5.57763	5.2764	4.30569	4.20115	711	750	224	112	101	726	822	419	122	201	288	1	286	99.31	UNIPROTKB|P45530 - symbol:tusB "sulfurtransferase complex subunit TusB" species:83333 "Escherichia coli K-12" [GO:1990228 "sulfurtransferase complex" evidence=IDA] [GO:0002143 "tRNA wobble position uridine thiolation" evidence=IMP] HAMAP:MF_01564 InterPro:IPR007215 InterPro:IPR023526 Pfam:PF04077 EcoGene:EG12896 EMBL:U00096 EMBL:AP009048 Proteomes:UP000000318 Proteomes:UP000000625 EMBL:U18997 GO:GO:0002143 Gene3D:3.40.1260.10 InterPro:IPR027396 SUPFAM:SSF75169 PIR:B65128 RefSeq:NP_417802.1 RefSeq:WP_000903373.1 PDB:2D1P PDBsum:2D1P ProteinModelPortal:P45530 SMR:P45530 BioGrid:4261617 DIP:DIP-12308N IntAct:P45530 STRING:316385.ECDH10B_3518 PaxDb:P45530 PRIDE:P45530 EnsemblBacteria:AAC76368 EnsemblBacteria:BAE77948 GeneID:947844 KEGG:ecj:JW3305 KEGG:eco:b3343 PATRIC:fig|1411691.4.peg.3388 EchoBASE:EB2733 eggNOG:ENOG4105YKK eggNOG:COG2168 HOGENOM:HOG000284333 InParanoid:P45530 KO:K07237 BioCyc:EcoCyc:G7712-MONOMER BioCyc:MetaCyc:G7712-MONOMER EvolutionaryTrace:P45530 PRO:PR:P45530 GO:GO:1990228 PANTHER:PTHR37526 TIGRFAMs:TIGR03011 Uniprot:P45530	95	1	95	100	185.7	4e-46	93/95	97	93/95	97	0/95	0	1
gene-ECD_RS17240	NC_012971.2	3455809	3456576	-	protein_coding	ECD_RS17240	ECD_03304	livG	WP_000082101.1	high-affinity branched-chain amino acid ABC transporter ATP-binding protein LivG	2.13034	2.52204	1.36562	0.683607	0.492504	1.90931	2.1292	3.05224	0.933357	0.444841	1.14693	-0.621877	0.788187	1	-1.01338	0.48242	1	1	-2.09777	1.17908	0.0299068	0.105435	-1.50996	0.595119	0.523805	0.722483	1.3087	-0.556392	1	1	0.63761	1.20681	1.9574	1.34428	0.518717	0.711842	1.19593	1.24441	1.00989	0.650527	0.63761	0.711842	1.19593	1.24441	1.00989	0.650527	0.63761	1.20681	1.9574	1.34428	0.518717	24	30	18	9	6	21	23	32	10	5	768	1	766	99.74	UNIPROTKB|P0A9S7 - symbol:livG "branched chain amino acid/phenylalanine ABC transporter ATP binding subunit LivG" species:83333 "Escherichia coli K-12" [GO:1903714 "isoleucine transmembrane transport" evidence=IDA] [GO:1903785 "L-valine transmembrane transport" evidence=IDA] [GO:0098713 "leucine import across plasma membrane" evidence=IGI] [GO:0015823 "phenylalanine transport" evidence=IDA] [GO:0015188 "L-isoleucine transmembrane transporter activity" evidence=IDA] [GO:0005304 "L-valine transmembrane transporter activity" evidence=IDA] [GO:0015190 "L-leucine transmembrane transporter activity" evidence=IGI] [GO:0015192 "L-phenylalanine transmembrane transporter activity" evidence=IDA] [GO:0055052 "ATP-binding cassette (ABC) transporter complex, substrate-binding subunit-containing" evidence=RCA] [GO:0016020 "membrane" evidence=IDA] [GO:0015803 "branched-chain amino acid transport" evidence=IDA] [GO:0015658 "branched-chain amino acid transmembrane transporter activity" evidence=IDA] [GO:0005524 "ATP binding" evidence=ISM] InterPro:IPR003439 InterPro:IPR017871 Pfam:PF00005 PROSITE:PS00211 PROSITE:PS50893 InterPro:IPR003593 InterPro:IPR027417 SUPFAM:SSF52540 GO:GO:0005524 GO:GO:0016020 EMBL:U00039 EMBL:U00096 EMBL:AP009048 Proteomes:UP000000318 Proteomes:UP000000625 GO:GO:0016887 SMART:SM00382 GO:GO:0015192 GO:GO:0015823 GO:GO:0015188 GO:GO:0005304 GO:GO:0015803 GO:GO:0015658 GO:GO:1903714 EMBL:J05516 TCDB:3.A.1.4.1 GO:GO:1903785 PIR:F37074 RefSeq:NP_417912.1 RefSeq:WP_000082101.1 ProteinModelPortal:P0A9S7 SMR:P0A9S7 BioGrid:4261119 IntAct:P0A9S7 STRING:316385.ECDH10B_3629 PaxDb:P0A9S7 PRIDE:P0A9S7 EnsemblBacteria:AAC76480 EnsemblBacteria:BAE77838 GeneID:947967 KEGG:ecj:JW3420 KEGG:eco:b3455 PATRIC:fig|511145.12.peg.3553 EchoBASE:EB0532 EcoGene:EG10537 eggNOG:ENOG4105C0Z eggNOG:COG0411 InParanoid:P0A9S7 KO:K01995 PhylomeDB:P0A9S7 BioCyc:EcoCyc:LIVG-MONOMER BioCyc:MetaCyc:LIVG-MONOMER PRO:PR:P0A9S7 InterPro:IPR032823 Pfam:PF12399 Uniprot:P0A9S7	255	1	255	100	506.5	3e-142	255/255	100	255/255	100	0/255	0	1
gene-ECD_RS17250	NC_012971.2	3457847	3458773	-	protein_coding	ECD_RS17250	ECD_03306	livH	WP_001295111.1	high-affinity branched-chain amino acid ABC transporter permease LivH	2.72095	1.88051	0.817114	0.503426	0.816058	1.8078	2.60764	2.44969	0.773267	1.17933	1.5455	-0.213937	0.17783	1	-1.66111	0.700897	0.0946765	0.438974	-2.80609	1.01563	0.00607118	0.0312646	-1.69536	0.534295	0.381255	0.598666	-1.21298	0.532365	0.860052	0.940135	0.709416	1.55285	1.92353	1.34428	1.25373	0.98799	1.11225	0.991956	0.926849	1.09726	0.709416	0.98799	1.11225	0.991956	0.926849	1.09726	0.709416	1.55285	1.92353	1.34428	1.25373	37	27	13	8	12	24	34	31	10	16	927	1	925	99.78	UNIPROTKB|P0AEX7 - symbol:livH "branched chain amino acid/phenylalanine ABC transporter membrane subunit LivH" species:83333 "Escherichia coli K-12" [GO:0005887 "integral component of plasma membrane" evidence=ISM] [GO:1903714 "isoleucine transmembrane transport" evidence=IMP] [GO:1903785 "L-valine transmembrane transport" evidence=IMP] [GO:0098713 "leucine import across plasma membrane" evidence=IGI;IMP] [GO:0015823 "phenylalanine transport" evidence=IDA] [GO:0015188 "L-isoleucine transmembrane transporter activity" evidence=IMP] [GO:0005304 "L-valine transmembrane transporter activity" evidence=IMP] [GO:0015190 "L-leucine transmembrane transporter activity" evidence=IGI;IMP] [GO:0055052 "ATP-binding cassette (ABC) transporter complex, substrate-binding subunit-containing" evidence=RCA] [GO:0015192 "L-phenylalanine transmembrane transporter activity" evidence=IDA] [GO:0015803 "branched-chain amino acid transport" evidence=IMP] [GO:0015658 "branched-chain amino acid transmembrane transporter activity" evidence=IMP] [GO:0005886 "plasma membrane" evidence=IDA] InterPro:IPR001851 Pfam:PF02653 GO:GO:0005886 GO:GO:0005887 EMBL:U00039 EMBL:U00096 EMBL:AP009048 Proteomes:UP000000318 Proteomes:UP000000625 Gene3D:1.10.3470.10 InterPro:IPR035568 GO:GO:0015192 GO:GO:0015823 GO:GO:0015188 GO:GO:0015190 GO:GO:0005304 GO:GO:0015803 GO:GO:0015658 GO:GO:1903714 EMBL:J05516 TCDB:3.A.1.4.1 GO:GO:1903785 PIR:S47676 RefSeq:NP_417914.1 RefSeq:WP_001295111.1 ProteinModelPortal:P0AEX7 BioGrid:4262494 STRING:316385.ECDH10B_3631 PaxDb:P0AEX7 PRIDE:P0AEX7 EnsemblBacteria:AAC76482 EnsemblBacteria:BAE77836 GeneID:947965 KEGG:ecj:JW3422 KEGG:eco:b3457 PATRIC:fig|1411691.4.peg.3269 EchoBASE:EB0533 EcoGene:EG10538 eggNOG:ENOG4105C32 eggNOG:COG0559 HOGENOM:HOG000202530 InParanoid:P0AEX7 KO:K01997 PhylomeDB:P0AEX7 BioCyc:EcoCyc:LIVH-MONOMER BioCyc:MetaCyc:LIVH-MONOMER PRO:PR:P0AEX7 GO:GO:0098713 Uniprot:P0AEX7	308	1	308	100	588.6	7e-167	308/308	100	308/308	100	0/308	0	1
gene-ECD_RS17455	NC_012971.2	3502496	3502930	+	protein_coding	ECD_RS17455	ECD_03344	uspA	WP_000323571.1	universal stress protein UspA	727.47	707.089	536.454	251.442	279.262	800.834	424.128	214.036	155.063	192.26	-1.07011	6.99727	0.636796	1	1.38879	7.46289	0.0226345	0.211422	2.65977	7.71301	3.13903e-11	1.73374e-09	1.45828	7.47854	0.0106229	0.0458999	1.72747	7.17602	0.000200411	0.00112086	7.05561	7.21536	6.85217	7.18807	6.74039	6.9586	7.68648	8.25574	7.72928	7.52342	7.05561	6.9586	7.68648	8.25574	7.72928	7.52342	7.05561	7.21536	6.85217	7.18807	6.74039	4642	4764	4005	1875	1927	4989	2595	1271	941	1224	435	1	433	99.54	UNIPROTKB|P0AED0 - symbol:uspA "universal stress global stress response regulator" species:83333 "Escherichia coli K-12" [GO:0042802 "identical protein binding" evidence=IPI] [GO:0016020 "membrane" evidence=IDA] InterPro:IPR006016 Pfam:PF00582 InterPro:IPR006015 InterPro:IPR014729 GO:GO:0005737 GO:GO:0016020 GO:GO:0042802 EMBL:U00039 EMBL:U00096 EMBL:AP009048 Proteomes:UP000000318 Proteomes:UP000000625 GO:GO:0006950 Gene3D:3.40.50.620 eggNOG:COG0589 KO:K06149 PIRSF:PIRSF006276 EMBL:X67639 PIR:S47715 RefSeq:NP_417952.1 RefSeq:WP_000323571.1 ProteinModelPortal:P0AED0 SMR:P0AED0 BioGrid:4262517 DIP:DIP-36230N IntAct:P0AED0 MINT:MINT-1291607 STRING:316385.ECDH10B_3671 SWISS-2DPAGE:P0AED0 EPD:P0AED0 PaxDb:P0AED0 PRIDE:P0AED0 EnsemblBacteria:AAC76520 EnsemblBacteria:BAE77799 GeneID:31656190 GeneID:948007 KEGG:ecj:JW3462 KEGG:eco:b3495 PATRIC:fig|511145.12.peg.3597 EchoBASE:EB1363 EcoGene:EG11390 HOGENOM:HOG000238899 InParanoid:P0AED0 PhylomeDB:P0AED0 BioCyc:EcoCyc:EG11390-MONOMER PRO:PR:P0AED0 Uniprot:P0AED0	144	1	144	100	287.3	2e-76	144/144	100	144/144	100	0/144	0	1
gene-ECD_RS17540	NC_012971.2	3518182	3518754	+	protein_coding	ECD_RS17540	ECD_03359	hdeD	WP_000965672.1	acid-resistance protein HdeD	4.28299	1.91552	1.32193	0.509027	0.880146	3.77768	1.48893	0.255685	0.500397	1.19245	1.16565	-0.0868036	0.6729	1	1.07107	-0.309507	1	1	5.24404	-0.371699	0.0160841	0.0668445	-1.09045	-0.240451	1	1	-1.13711	-0.006949	0.82237	0.917113	0.86425	0.750673	0.239064	0.69208	0.899456	0.968527	0.792039	0.991956	0.644502	0.815293	0.86425	0.968527	0.792039	0.991956	0.644502	0.815293	0.86425	0.750673	0.239064	0.69208	0.899456	36	17	13	5	8	31	12	2	4	10	573	1	571	99.65	UNIPROTKB|P0AET5 - symbol:hdeD "acid-resistance membrane protein" species:83333 "Escherichia coli K-12" [GO:0005886 "plasma membrane" evidence=IDA] [GO:0009268 "response to pH" evidence=IMP] GO:GO:0016021 GO:GO:0005886 EMBL:U00039 EMBL:U00096 EMBL:AP009048 Proteomes:UP000000318 Proteomes:UP000000625 GO:GO:0009268 EMBL:D11389 EMBL:D11109 PIR:S47731 RefSeq:NP_417968.1 RefSeq:WP_000965672.1 ProteinModelPortal:P0AET5 BioGrid:4259561 DIP:DIP-48170N IntAct:P0AET5 MINT:MINT-1261306 STRING:316385.ECDH10B_3687 TCDB:9.B.36.1.1 PaxDb:P0AET5 PRIDE:P0AET5 EnsemblBacteria:AAC76536 EnsemblBacteria:BAE77783 GeneID:948024 KEGG:ecj:JW3479 KEGG:eco:b3511 PATRIC:fig|1411691.4.peg.3208 EchoBASE:EB1458 EcoGene:EG11495 eggNOG:ENOG4108YK4 eggNOG:COG3247 HOGENOM:HOG000125837 InParanoid:P0AET5 KO:K21908 BioCyc:EcoCyc:EG11495-MONOMER PRO:PR:P0AET5 InterPro:IPR005325 Pfam:PF03729 Uniprot:P0AET5	190	1	190	100	367.5	2e-100	190/190	100	190/190	100	0/190	0	1
gene-ECD_RS17590	NC_012971.2	3532480	3533082	-	protein_coding	ECD_RS17590	ECD_03368	.	WP_001167676.1	response regulator transcription factor	14.5838	3.85458	2.41569	2.22503	3.86815	12.622	2.476	0.971857	1.18875	6.11888	1.1884	1.68239	0.405484	1	1.29534	0.565309	0.474229	0.835161	2.61482	0.587363	0.0306351	0.10633	1.6762	1.24375	0.250097	0.45735	-1.32897	2.09838	0.296936	0.458518	1.95777	1.1339	0.783168	1.34428	2.5041	2.14688	1.34999	1.53689	1.84427	2.17422	1.95777	2.14688	1.34999	1.53689	1.84427	2.17422	1.95777	1.1339	0.783168	1.34428	2.5041	129	36	25	23	37	109	21	8	10	54	603	1	601	99.67	UNIPROTKB|P37640 - symbol:yhjB "putative DNA-binding response regulator in two-component regulatory system" species:83333 "Escherichia coli K-12" [GO:0005515 "protein binding" evidence=IPI] [GO:0006351 "transcription, DNA-templated" evidence=ISS] InterPro:IPR000792 InterPro:IPR016032 Pfam:PF00196 PRINTS:PR00038 PROSITE:PS00622 PROSITE:PS50043 SMART:SM00421 GO:GO:0006355 EMBL:U00039 EMBL:U00096 EMBL:AP009048 Proteomes:UP000000318 Proteomes:UP000000625 GO:GO:0003677 Gene3D:1.10.10.10 InterPro:IPR036388 GO:GO:0006351 SUPFAM:SSF46894 CDD:cd06170 PIR:S47740 RefSeq:NP_417977.1 RefSeq:WP_001167676.1 ProteinModelPortal:P37640 SMR:P37640 BioGrid:4262526 DIP:DIP-12377N IntAct:P37640 MINT:MINT-1305907 STRING:316385.ECDH10B_3697 PaxDb:P37640 PRIDE:P37640 EnsemblBacteria:AAC76545 EnsemblBacteria:BAE77774 GeneID:948036 KEGG:ecj:JW3488 KEGG:eco:b3520 PATRIC:fig|1411691.4.peg.3198 EchoBASE:EB2157 EcoGene:EG12246 eggNOG:ENOG4106S2D eggNOG:ENOG4111IKU HOGENOM:HOG000125881 PhylomeDB:P37640 BioCyc:EcoCyc:EG12246-MONOMER PRO:PR:P37640 Uniprot:P37640	200	1	200	100	395.2	7e-109	200/200	100	200/200	100	0/200	0	1
gene-ECD_RS17715	NC_012971.2	3564018	3565022	-	protein_coding	ECD_RS17715	ECD_03391	dppF	WP_000107012.1	dipeptide ABC transporter ATP binding subunit DppF	9.69994	3.40488	1.27549	1.68328	1.12908	8.05953	6.01314	4.51913	2.28241	1.56371	1.23784	1.80251	0.286137	1	-2.117	1.85497	0.000880602	0.0289308	-3.32422	1.90474	2.06541e-05	0.000293704	-1.50516	2.10662	0.17783	0.364327	-1.16338	1.02429	0.776602	0.882995	2.02498	2.54471	2.71963	2.56679	1.58031	2.26327	1.71397	1.41872	2.09307	1.43788	2.02498	2.26327	1.71397	1.41872	2.09307	1.43788	2.02498	2.54471	2.71963	2.56679	1.58031	143	53	22	29	18	116	85	62	32	23	1005	1	1003	99.8	UNIPROTKB|P37313 - symbol:dppF species:83333 "Escherichia coli K-12" [GO:0015232 "heme transporter activity" evidence=IMP] [GO:0009314 "response to radiation" evidence=IMP] [GO:0035442 "dipeptide transmembrane transport" evidence=RCA] [GO:0071916 "dipeptide transmembrane transporter activity" evidence=RCA] [GO:0055052 "ATP-binding cassette (ABC) transporter complex, substrate-binding subunit-containing" evidence=RCA] [GO:0015886 "heme transport" evidence=IEA;IGI] [GO:0005524 "ATP binding" evidence=ISM] InterPro:IPR003439 InterPro:IPR013563 InterPro:IPR017871 Pfam:PF00005 Pfam:PF08352 PROSITE:PS00211 PROSITE:PS50893 InterPro:IPR003593 InterPro:IPR027417 SUPFAM:SSF52540 GO:GO:0005886 GO:GO:0005524 GO:GO:0009314 EMBL:U00039 EMBL:U00096 EMBL:AP009048 Proteomes:UP000000318 Proteomes:UP000000625 GO:GO:0016887 GO:GO:0015031 SMART:SM00382 GO:GO:0015232 EMBL:L08399 TIGRFAMs:TIGR01727 PIR:S47762 RefSeq:NP_417997.1 RefSeq:WP_000107012.1 ProteinModelPortal:P37313 SMR:P37313 BioGrid:4259468 IntAct:P37313 STRING:316385.ECDH10B_3719 EPD:P37313 PaxDb:P37313 PRIDE:P37313 EnsemblBacteria:AAC76565 EnsemblBacteria:BAE77754 GeneID:948056 KEGG:ecj:JW3509 KEGG:eco:b3540 PATRIC:fig|1411691.4.peg.3175 EchoBASE:EB2512 EcoGene:EG12628 eggNOG:ENOG4108JQ7 eggNOG:COG4608 InParanoid:P37313 KO:K12372 PhylomeDB:P37313 BioCyc:EcoCyc:DPPF-MONOMER BioCyc:MetaCyc:DPPF-MONOMER PRO:PR:P37313 Uniprot:P37313	334	1	334	100	671	1e-191	334/334	100	334/334	100	0/334	0	1
gene-ECD_RS17985	NC_012971.2	3619352	3620488	-	protein_coding	ECD_RS17985	ECD_03441	.	WP_000364895.1	HlyD family secretion protein	0.899352	0.511062	0.153737	0.102611	0.499001	1.90379	0.12506	0.45099	0.189134	0.540851	-2.04903	-0.59339	0.0443348	0.898039	3.28141	-1.46425	0.118117	0.484027	-2.6879	-0.781181	0.2392	0.461798	-1.97884	-0.764497	1	1	1.09592	-0.00478817	1	1	0.86425	0.155442	0.705573	0.547655	0.830925	0.48407	0.472254	0.296549	0.293111	0.891118	0.86425	0.48407	0.472254	0.296549	0.293111	0.891118	0.86425	0.155442	0.705573	0.547655	0.830925	15	9	3	2	9	31	2	7	3	9	1137	1	1135	99.82	UNIPROTKB|P37683 - symbol:yiaV "putative membrane fusion protein (MFP) component of efflux pump" species:83333 "Escherichia coli K-12" [GO:0005215 "transporter activity" evidence=IEA] [GO:0005887 "integral component of plasma membrane" evidence=RCA] [GO:0005886 "plasma membrane" evidence=IDA] InterPro:IPR006143 Pfam:PF00529 GO:GO:0016021 GO:GO:0005886 EMBL:U00039 EMBL:U00096 EMBL:AP009048 Proteomes:UP000000318 Proteomes:UP000000625 eggNOG:COG1566 GO:GO:0055085 GO:GO:0005215 InterPro:IPR032317 Pfam:PF16576 PIR:S47807 RefSeq:NP_418043.1 RefSeq:WP_000364884.1 ProteinModelPortal:P37683 SMR:P37683 BioGrid:4262557 STRING:316385.ECDH10B_3767 TCDB:8.A.1.1.4 PaxDb:P37683 PRIDE:P37683 EnsemblBacteria:AAC76610 EnsemblBacteria:BAE77707 GeneID:948106 KEGG:ecj:JW3558 KEGG:eco:b3586 PATRIC:fig|1411691.4.peg.3126 EchoBASE:EB2198 EcoGene:EG12290 eggNOG:ENOG4105EFX HOGENOM:HOG000279244 InParanoid:P37683 PhylomeDB:P37683 BioCyc:EcoCyc:EG12290-MONOMER PRO:PR:P37683 Uniprot:P37683	378	1	378	100	734.6	9e-211	377/378	99	377/378	99	0/378	0	1
gene-ECD_RS18545	NC_012971.2	3739168	3739458	-	protein_coding	ECD_RS18545	ECD_03554	ilvN	WP_001181706.1	acetolactate synthase small subunit	48.2584	8.65293	6.00686	1.6037	3.46614	60.468	3.17614	0.251731	2.21696	6.57447	-1.21789	2.61477	0.255941	1	2.25906	0.416488	0.0197076	0.19508	22.8264	0.486785	5.23325e-07	1.15953e-05	-1.5276	0.463187	0.643095	0.815146	-1.59041	1.11225	0.218659	0.365624	2.93904	0.798639	0.124478	1.25406	1.77527	2.69494	1.42126	1.71459	0.926849	1.33303	2.93904	2.69494	1.42126	1.71459	0.926849	1.33303	2.93904	0.798639	0.124478	1.25406	1.77527	206	39	30	8	16	252	13	1	9	28	291	1	289	99.31	UNIPROTKB|P0ADF8 - symbol:ilvN "acetohydroxy acid synthase I subunit IlvN" species:83333 "Escherichia coli K-12" [GO:0005829 "cytosol" evidence=IBA] [GO:0005515 "protein binding" evidence=IPI] [GO:0009082 "branched-chain amino acid biosynthetic process" evidence=IEA] [GO:0009097 "isoleucine biosynthetic process" evidence=IDA] [GO:0003984 "acetolactate synthase activity" evidence=IEA;IDA] [GO:0005948 "acetolactate synthase complex" evidence=IDA] [GO:0009099 "valine biosynthetic process" evidence=IDA] InterPro:IPR004789 UniPathway:UPA00047 UniPathway:UPA00049 InterPro:IPR002912 EcoGene:EG10502 Pfam:PF01842 GO:GO:0005829 EMBL:U00096 EMBL:AP009048 Proteomes:UP000000318 Proteomes:UP000000625 PROSITE:PS51671 EMBL:L10328 GO:GO:0009097 GO:GO:0009099 KO:K01653 GO:GO:0005948 GO:GO:0003984 EMBL:X02541 eggNOG:COG0440 PANTHER:PTHR30239 EMBL:M17102 PIR:G65168 RefSeq:NP_418126.1 RefSeq:WP_001181706.1 PDB:2LVW PDBsum:2LVW ProteinModelPortal:P0ADF8 SMR:P0ADF8 BioGrid:4262585 IntAct:P0ADF8 STRING:316385.ECDH10B_3853 PaxDb:P0ADF8 PRIDE:P0ADF8 EnsemblBacteria:AAC76693 EnsemblBacteria:BAE77623 GeneID:948183 KEGG:ecj:JW3645 KEGG:eco:b3670 PATRIC:fig|1411691.4.peg.3035 EchoBASE:EB0497 eggNOG:ENOG4105M71 HOGENOM:HOG000126293 PhylomeDB:P0ADF8 BioCyc:EcoCyc:SMALLILVN-MONOMER BioCyc:MetaCyc:SMALLILVN-MONOMER PRO:PR:P0ADF8 Uniprot:P0ADF8	96	1	96	100	198	8e-50	96/96	100	96/96	100	0/96	0	1
gene-ECD_RS18610	NC_012971.2	3748650	3749543	+	protein_coding	ECD_RS18610	ECD_03564	.	WP_001013540.1	AraC family transcriptional regulator	3.05015	1.8777	2.54183	1.04402	1.05773	2.968	1.11337	0.491636	0.561267	1.14644	1.057	0.120912	0.923644	1	1.40183	0.0927097	0.37983	0.777816	5.4029	0.974984	4.94043e-05	0.000619341	1.66289	0.794045	0.311691	0.528405	1.09647	0.623601	0.865308	0.943275	1.00406	0.845061	0.623566	1.05472	1.20041	1.04485	1.08324	1.98792	1.48658	1.2776	1.00406	1.04485	1.08324	1.98792	1.48658	1.2776	1.00406	0.845061	0.623566	1.05472	1.20041	40	26	39	16	15	38	14	6	7	15	894	1	892	99.78	UNIPROTKB|P31449 - symbol:yidL "putative DNA-binding transcriptional regulator" species:83333 "Escherichia coli K-12" [GO:0006351 "transcription, DNA-templated" evidence=ISS] InterPro:IPR003313 InterPro:IPR009057 InterPro:IPR018060 InterPro:IPR018062 Pfam:PF02311 Pfam:PF12833 PROSITE:PS00041 PROSITE:PS01124 SMART:SM00342 GO:GO:0003700 EMBL:U00096 EMBL:AP009048 Proteomes:UP000000318 Proteomes:UP000000625 GO:GO:0043565 GO:GO:0006351 SUPFAM:SSF46689 EMBL:L10328 PIR:A65170 RefSeq:NP_418136.2 RefSeq:WP_001013540.1 ProteinModelPortal:P31449 SMR:P31449 BioGrid:4262588 IntAct:P31449 STRING:316385.ECDH10B_3863 PaxDb:P31449 PRIDE:P31449 EnsemblBacteria:AAC76703 EnsemblBacteria:BAE77613 GeneID:948186 KEGG:ecj:JW3656 KEGG:eco:b3680 PATRIC:fig|511145.12.peg.3801 EchoBASE:EB1658 EcoGene:EG11707 eggNOG:ENOG4108AHD eggNOG:ENOG410ZPV3 HOGENOM:HOG000126327 InParanoid:P31449 BioCyc:EcoCyc:EG11707-MONOMER PRO:PR:P31449 Uniprot:P31449	297	1	297	100	614.8	8e-175	297/297	100	297/297	100	0/297	0	1
gene-ECD_RS18655	NC_012971.2	3756858	3758108	-	protein_coding	ECD_RS18655	ECD_03572	.	WP_000989379.1	YidR family protein	56.0189	41.959	23.0551	13.3363	16.9821	56.0953	27.1656	10.8914	6.81865	13.2723	1.02731	4.75558	0.861114	1	1.28661	4.96354	0.100391	0.455469	2.24572	4.7773	1.24423e-06	2.53571e-05	1.75832	4.67955	0.00179762	0.0111213	1.5215	4.73765	0.0116816	0.0355297	4.78642	4.81708	4.15064	4.27161	4.46129	4.82391	5.16928	5.27253	5.05376	5.04442	4.78642	4.82391	5.16928	5.27253	5.05376	5.04442	4.78642	4.81708	4.15064	4.27161	4.46129	1028	813	495	286	337	1005	478	186	119	243	1251	4	1249	99.6	UNIPROTKB|P31455 - symbol:yidR "DUF3748 family galacturonate catabolism protein" species:83333 "Escherichia coli K-12" [GO:0046397 "galacturonate catabolic process" evidence=IMP] InterPro:IPR015943 Gene3D:2.130.10.10 EMBL:U00096 EMBL:AP009048 Proteomes:UP000000318 Proteomes:UP000000625 InterPro:IPR011659 Pfam:PF07676 EMBL:L10328 PIR:B65171 RefSeq:NP_418144.3 RefSeq:WP_010723257.1 ProteinModelPortal:P31455 BioGrid:4262576 DIP:DIP-12454N STRING:316385.ECDH10B_3875 PaxDb:P31455 PRIDE:P31455 EnsemblBacteria:AAC76712 EnsemblBacteria:BAE77605 GeneID:948198 KEGG:ecj:JW5860 KEGG:eco:b3689 PATRIC:fig|511145.12.peg.3812 EchoBASE:EB1664 EcoGene:EG11713 eggNOG:ENOG4105D99 eggNOG:ENOG410XQ17 HOGENOM:HOG000126359 InParanoid:P31455 BioCyc:EcoCyc:EG11713-MONOMER PRO:PR:P31455 GO:GO:0046397 InterPro:IPR022223 Pfam:PF12566 Uniprot:P31455	415	1	415	100	871.7	5e-252	409/415	98	411/415	99	0/415	0	1
gene-ECD_RS18935	NC_012971.2	3815346	3815804	-	protein_coding	ECD_RS18935	ECD_03627	asnC	WP_000432970.1	transcriptional regulator AsnC	37.4272	54.4365	36.5594	33.5518	43.6751	45.638	114.157	98.6292	35.2943	30.5167	-1.18525	2.882	0.323287	1	-2.51683	4.87418	3.80813e-09	6.30991e-07	-2.54132	5.28189	5.588e-09	2.06756e-07	-1.16956	5.02192	0.354619	0.573755	1.70172	4.5927	0.00156917	0.00675797	3.16016	5.42363	5.82502	5.16116	4.22804	2.94446	4.14183	4.51775	4.9419	4.9633	3.16016	2.94446	4.14183	4.51775	4.9419	4.9633	3.16016	5.42363	5.82502	5.16116	4.22804	252	387	288	264	318	300	737	618	226	205	459	1	457	99.56	UNIPROTKB|P0ACI6 - symbol:asnC "AsnC DNA-binding transcriptional dual regulator" species:83333 "Escherichia coli K-12" [GO:0005515 "protein binding" evidence=IPI] [GO:0045893 "positive regulation of transcription, DNA-templated" evidence=ISS;IDA] [GO:0045892 "negative regulation of transcription, DNA-templated" evidence=ISS;IDA] [GO:0043200 "response to amino acid" evidence=IDA] [GO:0016597 "amino acid binding" evidence=IPI] [GO:0043565 "sequence-specific DNA binding" evidence=ISS] [GO:0003700 "DNA binding transcription factor activity" evidence=ISS;IDA] InterPro:IPR000485 InterPro:IPR019888 PRINTS:PR00033 PROSITE:PS50956 SMART:SM00344 Pfam:PF01037 Prosite:PS00519 GO:GO:0045892 GO:GO:0045893 GO:GO:0003700 EMBL:U00096 EMBL:AP009048 Proteomes:UP000000318 Proteomes:UP000000625 GO:GO:0005622 Gene3D:1.10.10.10 InterPro:IPR036388 InterPro:IPR036390 SUPFAM:SSF46785 GO:GO:0043565 GO:GO:0006351 GO:GO:0016597 EMBL:L10328 GO:GO:0043200 CDD:cd00090 InterPro:IPR011991 EMBL:V00263 EMBL:K00826 PIR:A04434 RefSeq:NP_418199.1 RefSeq:WP_000432970.1 RefSeq:YP_006952152.1 PDB:2CG4 PDBsum:2CG4 ProteinModelPortal:P0ACI6 SMR:P0ACI6 BioGrid:4263262 DIP:DIP-9178N IntAct:P0ACI6 STRING:316385.ECDH10B_3931 PaxDb:P0ACI6 PRIDE:P0ACI6 EnsemblBacteria:AAC76766 EnsemblBacteria:BAE77545 GeneID:13909070 GeneID:948259 KEGG:ecj:JW3721 KEGG:eco:b3743 PATRIC:fig|1411691.4.peg.2957 EchoBASE:EB0091 EcoGene:EG10093 eggNOG:ENOG4108VVK eggNOG:COG1522 HOGENOM:HOG000115326 InParanoid:P0ACI6 KO:K03718 PhylomeDB:P0ACI6 BioCyc:EcoCyc:PD00250 EvolutionaryTrace:P0ACI6 PRO:PR:P0ACI6 InterPro:IPR011008 InterPro:IPR019887 InterPro:IPR019885 SUPFAM:SSF54909 Uniprot:P0ACI6	152	1	152	100	299.3	4e-80	152/152	100	152/152	100	0/152	0	1
gene-ECD_RS19095	NC_012971.2	3848212	3849687	+	protein_coding	ECD_RS19095	ECD_03652	ilvC	WP_000024939.1	ketol-acid reductoisomerase	2796.44	253.27	57.5559	102.085	94.7742	2688.92	74.7092	14.6408	63.0858	96.6122	1.06985	10.6044	0.633881	1	2.82393	7.39959	1.61969e-12	4.40904e-10	4.1708	6.1084	2.11929e-19	4.75095e-17	1.45529	7.94116	0.0102377	0.0447945	1.1667	7.61346	0.288775	0.448827	10.5557	6.47935	4.78573	7.65048	7.50463	10.6531	7.96663	6.80615	8.18957	7.72594	10.5557	10.6531	7.96663	6.80615	8.18957	7.72594	10.5557	6.47935	4.78573	7.65048	7.50463	60547	5790	1458	2583	2219	56839	1551	295	1299	2087	1476	1	1474	99.86	UNIPROTKB|P05793 - symbol:ilvC "acetohydroxy acid isomeroreductase" species:83333 "Escherichia coli K-12" [GO:0000166 "nucleotide binding" evidence=IEA] [GO:0046872 "metal ion binding" evidence=IEA] [GO:0005737 "cytoplasm" evidence=IEA] [GO:0000287 "magnesium ion binding" evidence=IDA] [GO:0050661 "NADP binding" evidence=IMP;IDA] [GO:0005829 "cytosol" evidence=IDA] [GO:0009097 "isoleucine biosynthetic process" evidence=IDA] [GO:0004455 "ketol-acid reductoisomerase activity" evidence=IDA] [GO:0009099 "valine biosynthetic process" evidence=IDA] HAMAP:MF_00435 InterPro:IPR000506 InterPro:IPR008927 InterPro:IPR013023 InterPro:IPR013328 Pfam:PF01450 UniPathway:UPA00047 UniPathway:UPA00049 InterPro:IPR013116 EcoGene:EG10495 GO:GO:0005829 InterPro:IPR036291 SUPFAM:SSF51735 GO:GO:0000287 Gene3D:1.10.1040.10 SUPFAM:SSF48179 EMBL:U00096 EMBL:AP009048 Proteomes:UP000000318 Proteomes:UP000000625 GO:GO:0050661 EMBL:M87049 GO:GO:0009097 GO:GO:0009099 eggNOG:COG0059 KO:K00053 GO:GO:0004455 PANTHER:PTHR21371 Pfam:PF07991 BRENDA:1.1.1.86 TIGRFAMs:TIGR00465 EMBL:M11689 eggNOG:ENOG4105C6M HOGENOM:HOG000286135 PIR:A65181 RefSeq:NP_418222.1 RefSeq:WP_000024939.1 PDB:1YRL PDB:3ULK PDBsum:1YRL PDBsum:3ULK ProteinModelPortal:P05793 SMR:P05793 BioGrid:4263331 IntAct:P05793 STRING:316385.ECDH10B_3963 BindingDB:P05793 ChEMBL:CHEMBL2366462 SWISS-2DPAGE:P05793 EPD:P05793 PaxDb:P05793 PRIDE:P05793 EnsemblBacteria:AAC76779 EnsemblBacteria:BAE77523 GeneID:948286 KEGG:ecj:JW3747 KEGG:eco:b3774 PATRIC:fig|511145.12.peg.3891 EchoBASE:EB0490 InParanoid:P05793 PhylomeDB:P05793 BioCyc:EcoCyc:KETOLREDUCTOISOM-MONOMER BioCyc:MetaCyc:KETOLREDUCTOISOM-MONOMER EvolutionaryTrace:P05793 PRO:PR:P05793 Uniprot:P05793	491	1	491	100	978	6e-284	491/491	100	491/491	100	0/491	0	1
gene-ECD_RS19305	NC_012971.2	3891462	3892226	-	protein_coding	ECD_RS19305	ECD_03691	.	WP_000951184.1	phosphodiester glycosidase family protein	2.58426	2.36313	0.913984	0.610033	0.659247	2.37318	1.48699	0.191513	0.937017	1.33976	1.11964	-0.353954	0.81167	1	1.3217	0.220212	0.580767	0.893706	4.84482	-0.448123	0.0267805	0.0975721	-1.69536	0.534295	0.381255	0.598666	-1.69832	0.283835	0.311691	0.475159	0.755376	0.933651	0.239064	1.34428	1.20041	0.824392	1.14068	0.935695	0.926849	0.815293	0.755376	0.824392	1.14068	0.935695	0.926849	0.815293	0.755376	0.933651	0.239064	1.34428	1.20041	29	28	12	8	8	26	16	2	10	15	765	163	697	69.93	UNIPROTKB|Q0BWY7 - symbol:HNE_3333 "Putative lipoprotein" species:228405 "Hyphomonas neptunium ATCC 15444" [GO:0003674 "molecular_function" evidence=ND] [GO:0008150 "biological_process" evidence=ND] EMBL:CP000158 Proteomes:UP000001959 InterPro:IPR018711 Pfam:PF09992 eggNOG:ENOG4108T58 eggNOG:COG3698 HOGENOM:HOG000126503 OMA:QSGPMLI OrthoDB:POG091H0G0Z RefSeq:WP_011648301.1 STRING:228405.HNE_3333 EnsemblBacteria:ABI76150 KEGG:hne:HNE_3333 Uniprot:Q0BWY7	249	46	228	73.49	112.5	1e-23	64/183	34	105/183	57	5/183	2	1
gene-ECD_RS19390	NC_012971.2	3904730	3905683	-	protein_coding	ECD_RS19390	ECD_03707	metR	WP_000573618.1	HTH-type transcriptional regulator MetR	47.5196	50.555	76.1007	39.5011	67.8643	44.4282	37.1133	37.3179	55.9028	57.1545	1.10028	4.08086	0.54233	1	1.13472	4.92324	0.415425	0.80168	2.16391	6.119	4.24907e-07	9.93448e-06	-1.57347	6.5516	0.00290429	0.0163008	1.41213	6.38293	0.0213433	0.0578928	4.09287	4.87416	5.48527	6.85179	6.13043	4.22304	5.05067	6.58166	6.20487	6.62236	4.09287	4.22304	5.05067	6.58166	6.20487	6.62236	4.09287	4.87416	5.48527	6.85179	6.13043	665	747	1246	646	1027	607	498	486	744	798	954	1	952	99.79	UNIPROTKB|P0A9F9 - symbol:metR "MetR DNA-binding transcriptional dual regulator" species:83333 "Escherichia coli K-12" [GO:0016597 "amino acid binding" evidence=IDA] [GO:0006355 "regulation of transcription, DNA-templated" evidence=IMP] [GO:0003677 "DNA binding" evidence=IDA] InterPro:IPR000847 InterPro:IPR037406 Pfam:PF00126 PRINTS:PR00039 PROSITE:PS50931 Pfam:PF03466 GO:GO:0005737 GO:GO:0006355 GO:GO:0003700 EMBL:U00096 EMBL:AP009048 Proteomes:UP000000318 Proteomes:UP000000625 GO:GO:0003677 Gene3D:1.10.10.10 InterPro:IPR036388 InterPro:IPR036390 SUPFAM:SSF46785 GO:GO:0006351 InterPro:IPR005119 GO:GO:0016597 GO:GO:0009086 EMBL:M87049 EMBL:J04155 EMBL:M37630 PIR:A36066 RefSeq:NP_418272.1 RefSeq:WP_000573621.1 PDB:5FO5 PDBsum:5FO5 ProteinModelPortal:P0A9F9 SMR:P0A9F9 BioGrid:4259476 DIP:DIP-10198N IntAct:P0A9F9 MINT:MINT-1262668 STRING:316385.ECDH10B_4019 PaxDb:P0A9F9 PRIDE:P0A9F9 EnsemblBacteria:AAC76831 EnsemblBacteria:BAE77473 GeneID:948310 KEGG:ecj:JW3804 KEGG:eco:b3828 PATRIC:fig|1411691.4.peg.2880 EchoBASE:EB0586 EcoGene:EG10591 eggNOG:ENOG4105DZ2 eggNOG:ENOG410XQG7 HOGENOM:HOG000218906 InParanoid:P0A9F9 KO:K03576 PhylomeDB:P0A9F9 BioCyc:EcoCyc:PD03938 PRO:PR:P0A9F9 CDD:cd08441 Uniprot:P0A9F9	317	1	317	100	637.1	2e-181	316/317	99	317/317	100	0/317	0	1
gene-ECD_RS19450	NC_012971.2	3917790	3918554	+	protein_coding	ECD_RS19450	ECD_03718	udp	WP_000045178.1	uridine phosphorylase	452.869	179.176	110.516	122.464	141.491	451.907	98.8847	50.8467	75.3362	242.674	1.03091	7.05639	0.832538	1	1.50939	6.24913	0.00511302	0.0921694	2.30639	6.30982	3.69581e-08	1.07517e-06	1.4619	7.25413	0.0106076	0.0458859	-1.44205	7.63863	0.0118141	0.0358182	7.04466	5.94303	5.61029	6.96276	7.88337	7.08825	6.5291	6.79927	7.507	7.35791	7.04466	7.08825	6.5291	6.79927	7.507	7.35791	7.04466	5.94303	5.61029	6.96276	7.88337	5082	2123	1451	1606	1717	4951	1064	531	804	2717	765	1	760	99.35	UNIPROTKB|P12758 - symbol:udp species:83333 "Escherichia coli K-12" [GO:0006974 "cellular response to DNA damage stimulus" evidence=IEP] [GO:0046050 "UMP catabolic process" evidence=IGI] [GO:0030955 "potassium ion binding" evidence=IDA] [GO:0034214 "protein hexamerization" evidence=IDA] [GO:0006218 "uridine catabolic process" evidence=IMP] [GO:0042802 "identical protein binding" evidence=IDA] [GO:0005829 "cytosol" evidence=IDA] [GO:0004850 "uridine phosphorylase activity" evidence=IDA] InterPro:IPR000845 InterPro:IPR010058 InterPro:IPR018016 InterPro:IPR035994 Pfam:PF01048 PROSITE:PS01232 UniPathway:UPA00574 ECOGENE:EG11045 GO:GO:0005829 GO:GO:0042802 EMBL:U00096 EMBL:AP009048 Proteomes:UP000000318 Proteomes:UP000000625 GO:GO:0006974 GO:GO:0009166 GO:GO:0030955 SUPFAM:SSF53167 GO:GO:0034214 EMBL:M87049 DrugBank:DB02681 GO:GO:0044206 GO:GO:0006218 DrugBank:DB04485 DrugBank:DB03101 GO:GO:0004850 EMBL:X15689 DrugBank:DB02256 PIR:S05491 RefSeq:NP_418275.1 RefSeq:WP_000045177.1 PDB:1K3F PDB:1LX7 PDB:1RXC PDB:1RXS PDB:1RXU PDB:1RXY PDB:1T0U PDB:1TGV PDB:1TGY PDB:1U1C PDB:1U1D PDB:1U1E PDB:1U1F PDB:1U1G PDB:3KVV PDBsum:1K3F PDBsum:1LX7 PDBsum:1RXC PDBsum:1RXS PDBsum:1RXU PDBsum:1RXY PDBsum:1T0U PDBsum:1TGV PDBsum:1TGY PDBsum:1U1C PDBsum:1U1D PDBsum:1U1E PDBsum:1U1F PDBsum:1U1G PDBsum:3KVV ProteinModelPortal:P12758 SMR:P12758 BioGrid:4263299 DIP:DIP-11075N IntAct:P12758 MINT:MINT-6478293 STRING:316385.ECDH10B_4022 DrugBank:DB01629 SWISS-2DPAGE:P12758 EPD:P12758 PaxDb:P12758 PRIDE:P12758 EnsemblBacteria:AAC76834 EnsemblBacteria:BAE77470 GeneID:948987 KEGG:ecj:JW3808 KEGG:eco:b3831 PATRIC:fig|511145.12.peg.3947 EchoBASE:EB1038 eggNOG:ENOG4108I5U eggNOG:COG2820 HOGENOM:HOG000274897 InParanoid:P12758 KO:K00757 PhylomeDB:P12758 BioCyc:EcoCyc:URPHOS-MONOMER BioCyc:MetaCyc:URPHOS-MONOMER BRENDA:2.4.2.3 EvolutionaryTrace:P12758 PRO:PR:P12758 PANTHER:PTHR43691:SF7 TIGRFAMs:TIGR01718 Uniprot:P12758	253	1	253	100	498.4	7e-140	253/253	100	253/253	100	0/253	0	1
gene-ECD_RS19600	NC_012971.2	3948152	3948736	-	protein_coding	ECD_RS19600	ECD_03743	mobA	WP_001052181.1	molybdenum cofactor guanylyltransferase MobA	32.7453	41.9391	30.5775	13.0629	15.8409	40.7021	32.2062	15.9029	10.2928	12.0303	-1.2082	3.05305	0.259427	1	1.08475	3.9833	0.628107	0.910677	2.03961	4.13807	5.65298e-05	0.0006972	1.14122	3.82012	0.531315	0.729936	1.56534	3.5362	0.0204042	0.0557424	3.32543	4.00662	3.63742	3.7999	3.30936	3.08214	4.117	4.60601	3.97781	3.90291	3.32543	3.08214	4.117	4.60601	3.97781	3.90291	3.32543	4.00662	3.63742	3.7999	3.30936	281	380	307	131	147	341	265	127	84	103	585	1	583	99.66	UNIPROTKB|P32173 - symbol:mobA "molybdenum cofactor guanylyltransferase" species:83333 "Escherichia coli K-12" [GO:1902758 "bis(molybdopterin guanine dinucleotide)molybdenum biosynthetic process" evidence=IMP] [GO:0061603 "molybdenum cofactor guanylyltransferase activity" evidence=IDA] [GO:0000287 "magnesium ion binding" evidence=IDA] [GO:0005515 "protein binding" evidence=IPI] HAMAP:MF_00316 InterPro:IPR013482 GO:GO:0005525 GO:GO:0005737 GO:GO:0000287 EMBL:U00096 EMBL:AP009048 Proteomes:UP000000318 Proteomes:UP000000625 Gene3D:3.90.550.10 InterPro:IPR029044 SUPFAM:SSF53448 EMBL:L19201 DrugBank:DB04272 DrugBank:DB04137 InterPro:IPR025877 Pfam:PF12804 eggNOG:COG0746 KO:K03752 GO:GO:0061603 CDD:cd02503 eggNOG:ENOG4105C6R PIR:S40803 RefSeq:NP_418294.1 RefSeq:WP_001052181.1 PDB:1E5K PDB:1FR9 PDB:1FRW PDB:1H4C PDB:1H4D PDB:1H4E PDB:1HJJ PDB:1HJL PDBsum:1E5K PDBsum:1FR9 PDBsum:1FRW PDBsum:1H4C PDBsum:1H4D PDBsum:1H4E PDBsum:1HJJ PDBsum:1HJL ProteinModelPortal:P32173 SMR:P32173 DIP:DIP-10233N IntAct:P32173 MINT:MINT-1232345 STRING:316385.ECDH10B_4046 PaxDb:P32173 PRIDE:P32173 EnsemblBacteria:AAC76855 EnsemblBacteria:BAE77451 GeneID:948349 KEGG:ecj:JW3829 KEGG:eco:b3857 PATRIC:fig|1411691.4.peg.2858 EchoBASE:EB1776 EcoGene:EG11829 HOGENOM:HOG000280423 InParanoid:P32173 PhylomeDB:P32173 BioCyc:EcoCyc:EG11829-MONOMER BioCyc:MetaCyc:EG11829-MONOMER BRENDA:2.7.7.77 EvolutionaryTrace:P32173 PRO:PR:P32173 GO:GO:1902758 TIGRFAMs:TIGR02665 Uniprot:P32173	194	1	194	100	398.3	8e-110	193/194	99	194/194	100	0/194	0	1
gene-ECD_RS19635	NC_012971.2	3953703	3956489	+	protein_coding	ECD_RS19635	ECD_03749	polA	WP_000250006.1	DNA polymerase I	170.097	129.105	76.4134	31.4801	35.9197	181.368	89.0047	39.1896	21.0133	32.9502	-1.03649	7.55655	0.802303	1	1.20835	7.7764	0.18723	0.595108	2.06921	7.68934	6.5029e-07	1.40014e-05	1.34728	7.20842	0.0450142	0.135827	1.29649	7.06306	0.0771213	0.163102	7.58928	7.63995	7.08064	6.98571	6.87412	7.53784	7.91175	8.12426	7.41287	7.24595	7.58928	7.53784	7.91175	8.12426	7.41287	7.24595	7.58928	7.63995	7.08064	6.98571	6.87412	6954	5573	3655	1504	1588	7239	3489	1491	817	1344	2787	1	2785	99.93	UNIPROTKB|P00582 - symbol:polA species:83333 "Escherichia coli K-12" [GO:0003887 "DNA-directed DNA polymerase activity" evidence=IDA] [GO:0071897 "DNA biosynthetic process" evidence=IEA] [GO:0090305 "nucleic acid phosphodiester bond hydrolysis" evidence=IEA] [GO:0006284 "base-excision repair" evidence=IDA] [GO:0005829 "cytosol" evidence=IDA] [GO:0006261 "DNA-dependent DNA replication" evidence=IDA] [GO:0008409 "5'-3' exonuclease activity" evidence=IDA] [GO:0008408 "3'-5' exonuclease activity" evidence=IDA] [GO:0006281 "DNA repair" evidence=IMP] [GO:0006260 "DNA replication" evidence=IDA] [GO:0003677 "DNA binding" evidence=IEA;IDA] [GO:0005737 "cytoplasm" evidence=IDA] InterPro:IPR001098 InterPro:IPR002298 InterPro:IPR002421 InterPro:IPR002562 InterPro:IPR008918 InterPro:IPR018320 InterPro:IPR019760 InterPro:IPR020045 InterPro:IPR020046 InterPro:IPR036397 Pfam:PF00476 Pfam:PF01367 Pfam:PF01612 Pfam:PF02739 PRINTS:PR00868 PROSITE:PS00447 SMART:SM00279 SMART:SM00474 SMART:SM00475 SMART:SM00482 InterPro:IPR012337 EcoGene:EG10746 GO:GO:0005829 GO:GO:0005737 EMBL:U00096 EMBL:AP009048 Proteomes:UP000000318 Proteomes:UP000000625 GO:GO:0006284 GO:GO:0006281 GO:GO:0003677 GO:GO:0006260 GO:GO:0006261 Gene3D:3.30.420.10 SUPFAM:SSF53098 DrugBank:DB00548 EMBL:L19201 GO:GO:0008408 Gene3D:3.40.50.1010 InterPro:IPR029060 SUPFAM:SSF88723 GO:GO:0003887 GO:GO:0008409 BRENDA:2.7.7.7 eggNOG:COG0749 KO:K02335 PANTHER:PTHR10133 eggNOG:ENOG4105C2M eggNOG:COG0258 HOGENOM:HOG000020998 CDD:cd09898 InterPro:IPR036279 SUPFAM:SSF47807 TIGRFAMs:TIGR00593 EMBL:V00317 EMBL:J01663 EMBL:J01664 PIR:A92360 RefSeq:NP_418300.1 RefSeq:WP_000250006.1 PDB:1D8Y PDB:1D9D PDB:1D9F PDB:1DPI PDB:1KFD PDB:1KFS PDB:1KLN PDB:1KRP PDB:1KSP PDB:1QSL PDB:2KFN PDB:2KFZ PDB:2KZM PDB:2KZZ PDBsum:1D8Y PDBsum:1D9D PDBsum:1D9F PDBsum:1DPI PDBsum:1KFD PDBsum:1KFS PDBsum:1KLN PDBsum:1KRP PDBsum:1KSP PDBsum:1QSL PDBsum:2KFN PDBsum:2KFZ PDBsum:2KZM PDBsum:2KZZ ProteinModelPortal:P00582 SMR:P00582 BioGrid:4262182 DIP:DIP-10524N IntAct:P00582 MINT:MINT-1225247 STRING:316385.ECDH10B_4052 BindingDB:P00582 ChEMBL:CHEMBL4298 DrugBank:DB08432 SWISS-2DPAGE:P00582 EPD:P00582 PaxDb:P00582 PRIDE:P00582 EnsemblBacteria:AAC76861 EnsemblBacteria:BAE77445 GeneID:948356 KEGG:ecj:JW3835 KEGG:eco:b3863 PATRIC:fig|1411691.4.peg.2851 EchoBASE:EB0739 InParanoid:P00582 PhylomeDB:P00582 BioCyc:EcoCyc:EG10746-MONOMER BioCyc:MetaCyc:EG10746-MONOMER SABIO-RK:P00582 EvolutionaryTrace:P00582 PRO:PR:P00582 Uniprot:P00582	928	1	928	100	1825.4	0	928/928	100	928/928	100	0/928	0	1
gene-ECD_RS19685	NC_012971.2	3967145	3967855	+	protein_coding	ECD_RS19685	ECD_03757	.	WP_000147429.1	UTRA domain-containing protein	22.7236	1.72534	2.9502	5.5791	4.78788	23.57	2.59988	0.824233	3.327	9.41786	-1.00829	2.67319	1	1	-1.80288	0.293552	0.104469	0.459738	3.75914	0.951638	0.000883481	0.00676094	1.50652	2.74119	0.114885	0.270766	-1.65244	2.80761	0.0260671	0.0685115	2.87802	1.30971	0.783168	2.60378	3.24497	2.86774	0.86202	1.90244	3.11429	2.61534	2.87802	2.86774	0.86202	1.90244	3.11429	2.61534	2.87802	1.30971	0.783168	2.60378	3.24497	237	19	36	68	54	240	26	8	33	98	711	1	709	99.72	UNIPROTKB|P0ACM9 - symbol:yihL "YihL putative transcriptional regulator" species:83333 "Escherichia coli K-12" [GO:0006351 "transcription, DNA-templated" evidence=ISS] InterPro:IPR000524 InterPro:IPR011663 Pfam:PF00392 Pfam:PF07702 PRINTS:PR00035 PROSITE:PS50949 SMART:SM00345 SMART:SM00866 GO:GO:0003700 EMBL:U00096 EMBL:AP009048 Proteomes:UP000000318 Proteomes:UP000000625 GO:GO:0003677 Gene3D:1.10.10.10 InterPro:IPR036388 InterPro:IPR036390 SUPFAM:SSF46785 GO:GO:0006351 EMBL:L19201 CDD:cd07377 eggNOG:COG2188 Gene3D:3.40.1410.10 InterPro:IPR028978 SUPFAM:SSF64288 PIR:S40817 RefSeq:NP_418308.1 RefSeq:WP_000829798.1 ProteinModelPortal:P0ACM9 SMR:P0ACM9 BioGrid:4262632 IntAct:P0ACM9 STRING:316385.ECDH10B_4062 PaxDb:P0ACM9 PRIDE:P0ACM9 EnsemblBacteria:AAC76869 EnsemblBacteria:BAE77437 GeneID:948368 KEGG:ecj:JW3843 KEGG:eco:b3872 PATRIC:fig|1411691.4.peg.2839 EchoBASE:EB1784 EcoGene:EG11838 eggNOG:ENOG4108K85 HOGENOM:HOG000009654 InParanoid:P0ACM9 PhylomeDB:P0ACM9 BioCyc:EcoCyc:EG11838-MONOMER PRO:PR:P0ACM9 Uniprot:P0ACM9	236	1	236	100	474.9	8e-133	233/236	98	234/236	99	0/236	0	1
gene-ECD_RS19790	NC_012971.2	3987812	3988447	-	protein_coding	ECD_RS19790	ECD_03777	fdoI	WP_000829013.1	formate dehydrogenase cytochrome b556 subunit	232.917	57.8641	20.0635	12.0154	9.11906	184.666	76.127	45.6108	18.9348	18.4785	1.29749	5.67772	0.0739082	1	-1.57916	4.9864	0.00301837	0.0676648	-2.14139	4.71639	4.327e-06	7.52977e-05	-1.75141	4.35522	0.00256099	0.0147654	-1.70286	3.58616	0.00598914	0.0205074	5.5082	5.31238	5.19711	4.74715	3.98952	5.87666	4.67398	4.14232	3.97781	3.28334	5.5082	5.87666	4.67398	4.14232	3.97781	3.28334	5.5082	5.31238	5.19711	4.74715	3.98952	2173	570	219	131	92	1682	681	396	168	172	636	1	634	99.69	UNIPROTKB|P0AEL0 - symbol:fdoI species:83333 "Escherichia coli K-12" [GO:0006974 "cellular response to DNA damage stimulus" evidence=IEP] [GO:0009055 "electron transfer activity" evidence=IEA] [GO:0036397 "formate dehydrogenase (quinone) activity" evidence=IBA] [GO:0015944 "formate oxidation" evidence=IDA] [GO:0016021 "integral component of membrane" evidence=IEA;IBA] [GO:0005886 "plasma membrane" evidence=IDA] [GO:0005887 "integral component of plasma membrane" evidence=ISM] [GO:0020037 "heme binding" evidence=ISS] [GO:0045333 "cellular respiration" evidence=IEP] [GO:0009326 "formate dehydrogenase complex" evidence=IDA] [GO:0009061 "anaerobic respiration" evidence=IGI] InterPro:IPR006471 InterPro:IPR011577 InterPro:IPR016174 Pfam:PF01292 EcoGene:EG11856 GO:GO:0016021 GO:GO:0005886 GO:GO:0005887 GO:GO:0009055 EMBL:U00096 EMBL:AP009048 Proteomes:UP000000318 Proteomes:UP000000625 GO:GO:0046872 GO:GO:0006974 EMBL:L19201 GO:GO:0045333 GO:GO:0022904 SUPFAM:SSF81342 GO:GO:0009326 GO:GO:0008863 GO:GO:0015944 GO:GO:0036397 eggNOG:ENOG4108MG3 eggNOG:COG2864 HOGENOM:HOG000163500 TIGRFAMs:TIGR01583 PIR:S40836 RefSeq:NP_418328.1 RefSeq:WP_000829013.1 ProteinModelPortal:P0AEL0 SMR:P0AEL0 BioGrid:4262641 IntAct:P0AEL0 STRING:316385.ECDH10B_4082 PaxDb:P0AEL0 PRIDE:P0AEL0 EnsemblBacteria:AAD13454 EnsemblBacteria:BAE77417 GeneID:948383 KEGG:ecj:JW3863 KEGG:eco:b3892 PATRIC:fig|1411691.4.peg.2817 EchoBASE:EB1802 InParanoid:P0AEL0 KO:K00127 PhylomeDB:P0AEL0 BioCyc:EcoCyc:FDOI-MONOMER BioCyc:MetaCyc:FDOI-MONOMER PRO:PR:P0AEL0 Uniprot:P0AEL0	211	1	211	100	439.1	4e-122	211/211	100	211/211	100	0/211	0	1
gene-ECD_RS19795	NC_012971.2	3988444	3989346	-	protein_coding	ECD_RS19795	ECD_03778	fdxH	WP_000331377.1	formate dehydrogenase O subunit beta	483.764	99.5275	44.7807	29.6517	18.8493	416.328	147.39	99.6997	49.6137	29.8129	1.19534	7.28959	0.212185	1	-1.77763	6.37938	8.90584e-05	0.00471391	-2.09766	6.35555	8.82184e-07	1.84725e-05	-1.86019	6.21113	6.74516e-05	0.000694751	-1.32971	4.90973	0.0829664	0.172496	7.16474	6.74795	6.80412	6.60272	5.1332	7.42053	5.92834	5.74929	5.71978	4.73543	7.16474	7.42053	5.92834	5.74929	5.71978	4.73543	7.16474	6.74795	6.80412	6.60272	5.1332	6408	1392	694	459	270	5384	1872	1229	625	394	903	1	901	99.78	UNIPROTKB|P0AAJ5 - symbol:fdoH "formate dehydrogenase O subunit beta" species:83333 "Escherichia coli K-12" [GO:0031235 "intrinsic component of the cytoplasmic side of the plasma membrane" evidence=IDA] [GO:0022904 "respiratory electron transport chain" evidence=IGI] [GO:0036397 "formate dehydrogenase (quinone) activity" evidence=IDA] [GO:0015944 "formate oxidation" evidence=IDA] [GO:0009326 "formate dehydrogenase complex" evidence=IDA] [GO:0045333 "cellular respiration" evidence=IEP] [GO:0016020 "membrane" evidence=IDA] [GO:0009061 "anaerobic respiration" evidence=IGI] InterPro:IPR006470 InterPro:IPR014603 PIRSF:PIRSF036298 InterPro:IPR017896 Prosite:PS00198 GO:GO:0016021 GO:GO:0016020 EMBL:U00096 EMBL:AP009048 Proteomes:UP000000318 Proteomes:UP000000625 GO:GO:0046872 GO:GO:0051539 InterPro:IPR017900 PROSITE:PS51379 EMBL:L19201 GO:GO:0045333 GO:GO:0031235 Pfam:PF13247 GO:GO:0009326 eggNOG:COG0437 GO:GO:0015944 KO:K00124 GO:GO:0036397 eggNOG:ENOG4105QA4 HOGENOM:HOG000163382 CDD:cd10558 InterPro:IPR015246 Pfam:PF09163 TIGRFAMs:TIGR01582 PIR:S40837 RefSeq:NP_418329.1 RefSeq:WP_000331377.1 ProteinModelPortal:P0AAJ5 SMR:P0AAJ5 BioGrid:4263325 IntAct:P0AAJ5 STRING:316385.ECDH10B_4083 PaxDb:P0AAJ5 PRIDE:P0AAJ5 EnsemblBacteria:AAD13455 EnsemblBacteria:BAE77416 GeneID:948395 KEGG:ecj:JW3864 KEGG:eco:b3893 PATRIC:fig|1411691.4.peg.2816 EchoBASE:EB1803 EcoGene:EG11857 InParanoid:P0AAJ5 PhylomeDB:P0AAJ5 BioCyc:EcoCyc:FDOH-MONOMER BioCyc:MetaCyc:FDOH-MONOMER PRO:PR:P0AAJ5 Uniprot:P0AAJ5	300	1	300	100	637.9	9e-182	300/300	100	300/300	100	0/300	0	1
gene-ECD_RS19800	NC_012971.2	3989359	3992409	-	protein_coding	ECD_RS19800	.	fdnG	WP_010723259.1	formate dehydrogenase-N subunit alpha	1048.15	170.923	86.9701	87.5303	103.022	920.51	283.408	212.582	113.69	89.7149	1.17136	10.1745	0.264863	1	-1.99042	9.02161	1.65314e-06	0.000146514	-2.30318	9.16049	8.01507e-09	2.75184e-07	-1.44421	9.30009	0.0104439	0.0453324	1.36574	8.68028	0.029894	0.0762883	10.0572	9.43628	9.6418	9.54252	8.44155	10.2852	8.44526	8.4405	9.01309	8.89013	10.0572	10.2852	8.44526	8.4405	9.01309	8.89013	10.0572	9.43628	9.6418	9.54252	8.44155	46910	8077	4554	4578	4986	40221	12162	8854	4839	4006	3051	1	3049	99.93	UNIPROTKB|P32176 - symbol:fdoG species:83333 "Escherichia coli K-12" [GO:0006974 "cellular response to DNA damage stimulus" evidence=IEP] [GO:0051539 "4 iron, 4 sulfur cluster binding" evidence=IEA] [GO:0051536 "iron-sulfur cluster binding" evidence=IEA] [GO:0015944 "formate oxidation" evidence=IDA] [GO:0036397 "formate dehydrogenase (quinone) activity" evidence=IDA] [GO:0005515 "protein binding" evidence=IPI] [GO:0005829 "cytosol" evidence=IDA] [GO:0009326 "formate dehydrogenase complex" evidence=IDA] [GO:0016020 "membrane" evidence=IDA] [GO:0045333 "cellular respiration" evidence=IEP] [GO:0009061 "anaerobic respiration" evidence=IGI] InterPro:IPR006443 InterPro:IPR006655 InterPro:IPR006656 InterPro:IPR006657 InterPro:IPR006963 InterPro:IPR027467 Pfam:PF00384 Pfam:PF01568 Pfam:PF04879 PROSITE:PS00551 PROSITE:PS00932 PROSITE:PS51669 SMART:SM00926 InterPro:IPR006311 GO:GO:0005829 GO:GO:0016020 GO:GO:0009055 EMBL:U00096 EMBL:AP009048 Proteomes:UP000000318 Proteomes:UP000000625 GO:GO:0006974 GO:GO:0051539 GO:GO:0042597 PROSITE:PS51318 GO:GO:0030151 GO:GO:0043546 InterPro:IPR009010 SUPFAM:SSF50692 EMBL:L19201 GO:GO:0045333 eggNOG:COG0243 GO:GO:0009326 GO:GO:0008863 eggNOG:ENOG4107QIW GO:GO:0015944 KO:K00123 GO:GO:0047111 TIGRFAMs:TIGR01553 HOGENOM:HOG000163271 GO:GO:0036397 EMBL:X87583 PIR:A65195 RefSeq:NP_418330.1 RefSeq:WP_010723259.1 ProteinModelPortal:P32176 BioGrid:4263323 BioGrid:852691 DIP:DIP-9576N IntAct:P32176 MINT:MINT-8047511 STRING:316385.ECDH10B_4084 EPD:P32176 PaxDb:P32176 PRIDE:P32176 EnsemblBacteria:AAD13456 EnsemblBacteria:BAE77415 GeneID:948394 KEGG:ecj:JW3865 KEGG:eco:b3894 PATRIC:fig|511145.12.peg.4008 EchoBASE:EB1804 EcoGene:EG11858 InParanoid:P32176 PhylomeDB:P32176 BioCyc:EcoCyc:FDOG-MONOMER BioCyc:MetaCyc:FDOG-MONOMER PRO:PR:P32176 Uniprot:P32176	1016	1	1016	100	2101.2	0	1015/1016	99	1015/1016	99	0/1016	0	1
gene-ECD_RS19815	NC_012971.2	3993589	3994644	+	protein_coding	ECD_RS19815	ECD_03781	.	WP_001295677.1	YiiG family protein	0.903781	0.794824	0.49659	0.773373	0.358184	1.9837	1.21187	0.208107	0.610925	0.258816	-2.1236	-0.652296	0.0387935	0.884846	-1.82131	-0.196878	0.180027	0.587399	2.4761	-0.610378	0.2392	0.461798	1.13689	0.807486	1	1	1.62551	-0.65471	0.759851	0.87013	0.843122	1.01711	0.345214	1.25406	0.428834	0.456391	0.640989	0.752414	1.36567	0.650527	0.843122	0.456391	0.640989	0.752414	1.36567	0.650527	0.843122	1.01711	0.345214	1.25406	0.428834	14	13	9	14	6	30	18	3	9	4	1056				No hit
gene-ECD_RS19900	NC_012971.2	4010744	4011418	+	protein_coding	ECD_RS19900	ECD_03796	yiiM	WP_001270260.1	6-N-hydroxylaminopurine resistance protein	102.812	89.1464	59.9929	29.0376	34.9291	110.48	55.9293	30.0612	17.3098	23.8893	-1.04458	4.79253	0.773513	1	1.32772	5.14042	0.0630533	0.356523	2.11749	5.2901	2.60148e-06	4.85067e-05	1.50835	4.9911	0.0179948	0.0685097	1.73855	4.81394	0.000855356	0.00398504	4.87105	4.96366	4.69829	4.70521	4.42106	4.81031	5.36122	5.75133	5.27973	5.19037	4.87105	4.81031	5.36122	5.75133	5.27973	5.19037	4.87105	4.96366	4.69829	4.70521	4.42106	1018	932	695	336	374	1068	531	277	163	236	675	1	673	99.7	UNIPROTKB|P32157 - symbol:yiiM "2-amino-6-N-hydroxylaminopurine resistance protein" species:83333 "Escherichia coli K-12" [GO:0009407 "toxin catabolic process" evidence=IMP] [GO:0005829 "cytosol" evidence=IDA] [GO:0009636 "response to toxic substance" evidence=IMP] InterPro:IPR005302 Pfam:PF03473 PROSITE:PS51340 InterPro:IPR011037 GO:GO:0005829 GO:GO:0030170 GO:GO:0003824 EMBL:U00096 EMBL:AP009048 Proteomes:UP000000318 Proteomes:UP000000625 GO:GO:0009636 GO:GO:0030151 EMBL:L19201 GO:GO:0009407 SUPFAM:SSF50800 PIR:S40854 RefSeq:NP_418346.2 RefSeq:WP_001270260.1 PDB:1O65 PDB:1O67 PDBsum:1O65 PDBsum:1O67 ProteinModelPortal:P32157 SMR:P32157 BioGrid:4262643 DIP:DIP-12512N IntAct:P32157 STRING:316385.ECDH10B_4100 PaxDb:P32157 PRIDE:P32157 EnsemblBacteria:AAC76892 EnsemblBacteria:BAE77399 GeneID:948406 KEGG:ecj:JW5559 KEGG:eco:b3910 PATRIC:fig|1411691.4.peg.2794 EchoBASE:EB1816 EcoGene:EG11870 eggNOG:ENOG4108RPX eggNOG:COG2258 HOGENOM:HOG000051122 InParanoid:P32157 PhylomeDB:P32157 BioCyc:EcoCyc:EG11870-MONOMER EvolutionaryTrace:P32157 PRO:PR:P32157 InterPro:IPR005163 Pfam:PF03475 Uniprot:P32157	224	1	224	100	463.4	2e-129	224/224	100	224/224	100	0/224	0	1
gene-ECD_RS20050	NC_012971.2	4037219	4038379	+	protein_coding	ECD_RS20050	ECD_03825	metB	WP_001301270.1	cystathionine gamma-synthase	55.0769	28.3059	56.259	35.3725	71.1852	45.7088	22.2292	14.8905	29.5742	44.4924	1.23952	4.49665	0.153371	1	1.06074	4.418	0.722799	0.951793	4.00818	5.74189	7.57111e-18	1.15414e-15	1.07566	6.26273	0.645198	0.816622	1.90272	6.57153	1.76344e-05	0.000132554	4.40005	4.43616	4.47682	6.22341	6.05358	4.69661	4.51744	6.43082	6.3273	6.97141	4.40005	4.69661	4.51744	6.43082	6.3273	6.97141	4.40005	4.43616	4.47682	6.22341	6.05358	938	509	1121	704	1311	760	363	236	479	756	1161	1	1159	99.83	UNIPROTKB|P00935 - symbol:metB "O-succinylhomoserine(thiol)-lyase / O-succinylhomoserine lyase" species:83333 "Escherichia coli K-12" [GO:0004123 "cystathionine gamma-lyase activity" evidence=IBA] [GO:0030170 "pyridoxal phosphate binding" evidence=IDA] [GO:0003962 "cystathionine gamma-synthase activity" evidence=IDA] [GO:0009086 "methionine biosynthetic process" evidence=IMP] InterPro:IPR000277 InterPro:IPR015421 InterPro:IPR015422 Pfam:PF01053 PIRSF:PIRSF001434 PROSITE:PS00868 EcoGene:EG10582 InterPro:IPR015424 GO:GO:0005737 GO:GO:0030170 Gene3D:3.40.640.10 Gene3D:3.90.1150.10 SUPFAM:SSF53383 EMBL:U00096 EMBL:AP009048 Proteomes:UP000000318 Proteomes:UP000000625 DrugBank:DB04083 UniPathway:UPA00051 EMBL:L19201 GO:GO:0009086 HOGENOM:HOG000246415 GO:GO:0004123 GO:GO:0003962 CDD:cd00614 PANTHER:PTHR11808 eggNOG:COG0626 KO:K01739 BRENDA:2.5.1.48 EMBL:K01546 PIR:A01158 RefSeq:NP_418374.1 RefSeq:WP_001295694.1 PDB:1CS1 PDBsum:1CS1 ProteinModelPortal:P00935 SMR:P00935 BioGrid:4261102 DIP:DIP-10192N IntAct:P00935 STRING:316385.ECDH10B_4128 EPD:P00935 PaxDb:P00935 PRIDE:P00935 EnsemblBacteria:AAC76921 EnsemblBacteria:BAE77371 GeneID:948434 KEGG:ecj:JW3910 KEGG:eco:b3939 PATRIC:fig|1411691.4.peg.2766 EchoBASE:EB0577 eggNOG:ENOG4105C28 InParanoid:P00935 PhylomeDB:P00935 BioCyc:EcoCyc:O-SUCCHOMOSERLYASE-MONOMER BioCyc:MetaCyc:O-SUCCHOMOSERLYASE-MONOMER SABIO-RK:P00935 EvolutionaryTrace:P00935 PRO:PR:P00935 InterPro:IPR011821 TIGRFAMs:TIGR02080 Uniprot:P00935	386	1	386	100	763.5	2e-219	385/386	99	386/386	100	0/386	0	1
gene-ECD_RS20065	NC_012971.2	4041163	4042053	+	protein_coding	ECD_RS20065	ECD_03827	metF	WP_000007523.1	methylenetetrahydrofolate reductase	206.196	151.157	208.87	105.866	166.056	153.994	50.0309	35.928	60.66	131.287	1.37742	5.95115	0.0273352	0.804366	2.51657	5.9743	9.26601e-10	1.76564e-07	6.16837	7.14399	4.78664e-31	2.28024e-28	1.5695	7.22343	0.00248257	0.0144886	1.50428	7.53661	0.00506417	0.0177712	5.72798	5.19632	5.33555	6.87089	7.22062	6.1825	6.50401	7.9305	7.51679	7.80648	5.72798	6.1825	6.50401	7.9305	7.51679	7.80648	5.72798	5.19632	5.33555	6.87089	7.22062	2695	2086	3194	1617	2347	1965	627	437	754	1712	891	1	889	99.78	UNIPROTKB|P0AEZ1 - symbol:metF "5,10-methylenetetrahydrofolate reductase" species:83333 "Escherichia coli K-12" [GO:0006730 "one-carbon metabolic process" evidence=IBA] [GO:0071949 "FAD binding" evidence=IDA] [GO:0051289 "protein homotetramerization" evidence=IDA] [GO:0046654 "tetrahydrofolate biosynthetic process" evidence=IDA] [GO:0005829 "cytosol" evidence=IBA] [GO:0004489 "methylenetetrahydrofolate reductase (NAD(P)H) activity" evidence=IDA] UniPathway:UPA00193 InterPro:IPR003171 InterPro:IPR004620 Pfam:PF02219 EcoGene:EG10585 GO:GO:0005829 GO:GO:0071949 EMBL:U00096 EMBL:AP009048 Proteomes:UP000000318 Proteomes:UP000000625 GO:GO:0035999 GO:GO:0051289 DrugBank:DB03147 GO:GO:0006730 GO:GO:0046654 EMBL:L19201 GO:GO:0009086 Gene3D:3.20.20.220 InterPro:IPR029041 SUPFAM:SSF51730 eggNOG:ENOG4105SYT eggNOG:COG0685 KO:K00297 BRENDA:1.5.1.20 GO:GO:0004489 CDD:cd00537 TIGRFAMs:TIGR00676 EMBL:V01502 PIR:A00462 RefSeq:NP_418376.1 RefSeq:WP_000007523.1 PDB:1B5T PDB:1ZP3 PDB:1ZP4 PDB:1ZPT PDB:1ZRQ PDB:2FMN PDB:2FMO PDB:3FST PDB:3FSU PDBsum:1B5T PDBsum:1ZP3 PDBsum:1ZP4 PDBsum:1ZPT PDBsum:1ZRQ PDBsum:2FMN PDBsum:2FMO PDBsum:3FST PDBsum:3FSU ProteinModelPortal:P0AEZ1 SMR:P0AEZ1 BioGrid:4263063 DIP:DIP-6848N IntAct:P0AEZ1 STRING:316385.ECDH10B_4130 EPD:P0AEZ1 PaxDb:P0AEZ1 PRIDE:P0AEZ1 EnsemblBacteria:AAC76923 EnsemblBacteria:BAE77369 GeneID:948432 KEGG:ecj:JW3913 KEGG:eco:b3941 PATRIC:fig|1411691.4.peg.2763 EchoBASE:EB0580 HOGENOM:HOG000246232 InParanoid:P0AEZ1 PhylomeDB:P0AEZ1 BioCyc:EcoCyc:METHYLENETHFREDUCT-MONOMER BioCyc:MetaCyc:METHYLENETHFREDUCT-MONOMER EvolutionaryTrace:P0AEZ1 PRO:PR:P0AEZ1 Uniprot:P0AEZ1	296	1	296	100	594	1e-168	296/296	100	296/296	100	0/296	0	1
gene-ECD_RS20255	NC_012971.2	4083805	4083880	+	tRNA	ECD_RS20255	ECD_t00077	.	.	tRNA-Thr	308.563	163.109	56.7332	45.2859	57.2341	284.817	174	121.447	32.0682	81.8132	1.11444	3.12541	0.508074	1	-1.28037	3.24848	0.164394	0.566235	-2.01524	3.10727	0.000638054	0.00519578	1.26921	2.63973	0.385043	0.602627	-1.20154	2.88763	0.407503	0.576893	3.20225	3.53356	3.62694	2.63986	3.14971	3.34243	3.2113	2.72879	2.93466	2.91686	3.20225	3.34243	3.2113	2.72879	2.93466	2.91686	3.20225	3.53356	3.62694	2.63986	3.14971	344	192	74	59	69	310	186	126	34	91	.	.	.	.	.	.	.	.	.	.	.	.	.	.	.	.	.	.
gene-ECD_RS20275	NC_012971.2	4086498	4086926	+	protein_coding	ECD_RS20275	ECD_03859	rplK	WP_001085926.1	50S ribosomal protein L11	5711.9	1672.35	359.785	506.789	616.592	5183.09	1831.77	803.229	364.424	911.352	1.13367	9.81235	0.376561	1	-1.31486	9.11247	0.0547303	0.332659	-2.10359	8.28916	2.97163e-07	7.07806e-06	1.25068	8.5624	0.121605	0.281897	-1.24274	8.8041	0.129413	0.24442	9.72063	9.29855	8.73095	8.39516	8.95466	9.90144	8.90435	7.6618	8.71702	8.64183	9.72063	9.90144	8.90435	7.6618	8.71702	8.64183	9.72063	9.29855	8.73095	8.39516	8.95466	35945	11112	2649	3727	4196	31844	11053	4704	2181	5722	429	1	427	99.53	UNIPROTKB|P0A7J7 - symbol:rplK "50S ribosomal subunit protein L11" species:83333 "Escherichia coli K-12" [GO:0000027 "ribosomal large subunit assembly" evidence=IBA] [GO:0005829 "cytosol" evidence=IDA] [GO:0003735 "structural constituent of ribosome" evidence=IBA] [GO:0015968 "stringent response" evidence=IDA] [GO:0006415 "translational termination" evidence=IMP] [GO:0022625 "cytosolic large ribosomal subunit" evidence=IDA] [GO:0019843 "rRNA binding" evidence=IDA] [GO:0005515 "protein binding" evidence=IPI] HAMAP:MF_00736 InterPro:IPR000911 InterPro:IPR006519 InterPro:IPR020783 InterPro:IPR020785 Pfam:PF00298 PROSITE:PS00359 SMART:SM00649 EcoGene:EG10872 Pfam:PF03946 GO:GO:0005829 EMBL:U00096 EMBL:AP009048 Proteomes:UP000000318 Proteomes:UP000000625 GO:GO:0006415 EMBL:U00006 GO:GO:0003735 GO:GO:0019843 PDB:4V6M PDBsum:4V6M PDB:5H5U PDB:5MDV PDB:5MDW PDB:5MDY PDB:5U4I PDB:5U9F PDB:5U9G PDBsum:5H5U PDBsum:5MDV PDBsum:5MDW PDBsum:5MDY PDBsum:5U4I PDBsum:5U9F PDBsum:5U9G GO:GO:0000027 GO:GO:0015968 GO:GO:0022625 PDB:4V5B PDBsum:4V5B PDB:3J8G PDBsum:3J8G PDB:2RDO PDB:3J9Z PDB:3JA1 PDB:4V7B PDB:4V7D PDB:4V9O PDB:4V9P PDBsum:2RDO PDBsum:3J9Z PDBsum:3JA1 PDBsum:4V7B PDBsum:4V7D PDBsum:4V9O PDBsum:4V9P PDB:1MJ1 PDB:3EP2 PDB:3EQ3 PDB:3EQ4 PDB:4V69 PDB:5UYK PDB:5UYL PDB:5UYM PDB:5UYN PDB:5UYP PDB:5UYQ PDBsum:1MJ1 PDBsum:3EP2 PDBsum:3EQ3 PDBsum:3EQ4 PDBsum:4V69 PDBsum:5UYK PDBsum:5UYL PDBsum:5UYM PDBsum:5UYN PDBsum:5UYP PDBsum:5UYQ PDB:4V6K PDB:4V6L PDB:5AFI PDBsum:4V6K PDBsum:4V6L PDBsum:5AFI PDB:5GAD PDB:5NCO PDBsum:5GAD PDBsum:5NCO PDB:5ADY PDBsum:5ADY EMBL:V00339 PDB:3JCJ PDB:3JCN PDBsum:3JCJ PDBsum:3JCN PDB:3DEG PDB:3JCD PDB:3JCE PDBsum:3DEG PDBsum:3JCD PDBsum:3JCE PDB:4UY8 PDBsum:4UY8 EMBL:M30610 PDB:4CSU PDBsum:4CSU PDB:2J28 PDBsum:2J28 PDB:5GAF PDB:5GAG PDB:5GAH PDBsum:5GAF PDBsum:5GAG PDBsum:5GAH PDB:5IQR PDB:5KPS PDB:5KPV PDB:5KPW PDB:5KPX PDB:5L3P PDBsum:5IQR PDBsum:5KPS PDBsum:5KPV PDBsum:5KPW PDBsum:5KPX PDBsum:5L3P PDB:5O2R PDBsum:5O2R PDB:1ML5 PDBsum:1ML5 PDB:4V85 PDB:4V89 PDBsum:4V85 PDBsum:4V89 eggNOG:COG0080 HOGENOM:HOG000082123 KO:K02867 CDD:cd00349 Gene3D:1.10.10.250 Gene3D:3.30.1550.10 InterPro:IPR036796 InterPro:IPR036769 InterPro:IPR020784 PANTHER:PTHR11661 SUPFAM:SSF46906 SUPFAM:SSF54747 TIGRFAMs:TIGR01632 PDB:3J7Z PDB:3J9Y PDB:4V6N PDB:4V6O PDB:4V6P PDB:4V6Q PDB:4V6R PDB:4V6S PDB:4V6V PDB:4V7C PDB:4YBB PDB:5GAE PDB:5IT8 PDB:5J5B PDB:5J7L PDB:5J88 PDB:5J8A PDB:5J91 PDB:5JC9 PDB:5KCR PDB:5KCS PDB:5MDZ PDB:5NP6 PDBsum:3J7Z PDBsum:3J9Y PDBsum:4V6N PDBsum:4V6O PDBsum:4V6P PDBsum:4V6Q PDBsum:4V6R PDBsum:4V6S PDBsum:4V6V PDBsum:4V7C PDBsum:4YBB PDBsum:5GAE PDBsum:5IT8 PDBsum:5J5B PDBsum:5J7L PDBsum:5J88 PDBsum:5J8A PDBsum:5J91 PDBsum:5JC9 PDBsum:5KCR PDBsum:5KCS PDBsum:5MDZ PDBsum:5NP6 PIR:S12572 RefSeq:NP_418410.1 RefSeq:WP_001085926.1 PDB:1EG0 PDB:3J0D PDB:3J5L PDB:3JBV PDB:487D PDB:4U1U PDB:4U1V PDB:4U20 PDB:4U24 PDB:4U25 PDB:4U26 PDB:4U27 PDB:4V47 PDB:4V48 PDB:4V4H PDB:4V4Q PDB:4V4V PDB:4V4W PDB:4V50 PDB:4V52 PDB:4V53 PDB:4V54 PDB:4V55 PDB:4V56 PDB:4V57 PDB:4V5H PDB:4V5Y PDB:4V64 PDB:4V65 PDB:4V66 PDB:4V6C PDB:4V6D PDB:4V6E PDB:4V6T PDB:4V6Y PDB:4V6Z PDB:4V70 PDB:4V71 PDB:4V72 PDB:4V73 PDB:4V74 PDB:4V75 PDB:4V76 PDB:4V77 PDB:4V78 PDB:4V79 PDB:4V7A PDB:4V7I PDB:4V7S PDB:4V7T PDB:4V7U PDB:4V7V PDB:4V9C PDB:4V9D PDB:4WF1 PDB:4WOI PDB:4WWW PDB:5AKA PDB:5JTE PDB:5JU8 PDB:5LZA PDB:5LZB PDB:5LZC PDB:5LZD PDB:5LZE PDB:5LZF PDB:5NWY PDBsum:1EG0 PDBsum:3J0D PDBsum:3J5L PDBsum:3JBV PDBsum:487D PDBsum:4U1U PDBsum:4U1V PDBsum:4U20 PDBsum:4U24 PDBsum:4U25 PDBsum:4U26 PDBsum:4U27 PDBsum:4V47 PDBsum:4V48 PDBsum:4V4H PDBsum:4V4Q PDBsum:4V4V PDBsum:4V4W PDBsum:4V50 PDBsum:4V52 PDBsum:4V53 PDBsum:4V54 PDBsum:4V55 PDBsum:4V56 PDBsum:4V57 PDBsum:4V5H PDBsum:4V5Y PDBsum:4V64 PDBsum:4V65 PDBsum:4V66 PDBsum:4V6C PDBsum:4V6D PDBsum:4V6E PDBsum:4V6T PDBsum:4V6Y PDBsum:4V6Z PDBsum:4V70 PDBsum:4V71 PDBsum:4V72 PDBsum:4V73 PDBsum:4V74 PDBsum:4V75 PDBsum:4V76 PDBsum:4V77 PDBsum:4V78 PDBsum:4V79 PDBsum:4V7A PDBsum:4V7I PDBsum:4V7S PDBsum:4V7T PDBsum:4V7U PDBsum:4V7V PDBsum:4V9C PDBsum:4V9D PDBsum:4WF1 PDBsum:4WOI PDBsum:4WWW PDBsum:5AKA PDBsum:5JTE PDBsum:5JU8 PDBsum:5LZA PDBsum:5LZB PDBsum:5LZC PDBsum:5LZD PDBsum:5LZE PDBsum:5LZF PDBsum:5NWY ProteinModelPortal:P0A7J7 SMR:P0A7J7 BioGrid:852778 DIP:DIP-35882N IntAct:P0A7J7 MINT:MINT-1232893 STRING:316385.ECDH10B_4171 iPTMnet:P0A7J7 EPD:P0A7J7 PaxDb:P0A7J7 PRIDE:P0A7J7 EnsemblBacteria:AAC76957 EnsemblBacteria:BAE77337 GeneID:948484 KEGG:ecj:JW3946 KEGG:eco:b3983 PATRIC:fig|1411691.4.peg.2729 EchoBASE:EB0865 InParanoid:P0A7J7 PhylomeDB:P0A7J7 BioCyc:EcoCyc:EG10872-MONOMER BioCyc:MetaCyc:EG10872-MONOMER EvolutionaryTrace:P0A7J7 PRO:PR:P0A7J7 Uniprot:P0A7J7	142	1	142	100	276.2	3e-73	142/142	100	142/142	100	0/142	0	1
gene-ECD_RS20280	NC_012971.2	4086930	4087634	+	protein_coding	ECD_RS20280	ECD_03860	rplA	WP_001096684.1	50S ribosomal protein L1	12790.1	3387.83	730.191	943.694	1069.99	12277.8	3817.33	1616.15	703.804	1732.03	1.07164	11.7305	0.625295	1	-1.35261	10.8708	0.0334976	0.258944	-2.08555	10.0181	3.15771e-07	7.47454e-06	1.20589	10.1988	0.189219	0.379914	-1.36104	10.3897	0.0304043	0.0773503	11.6802	11.0729	10.4539	10.0584	10.5957	11.78	10.6374	9.39459	10.3283	10.1513	11.6802	11.78	10.6374	9.39459	10.3283	10.1513	11.6802	11.0729	10.4539	10.0584	10.5957	132271	36993	8835	11405	11966	123963	37853	15554	6922	17871	705	1	703	99.72	UNIPROTKB|P0A7L0 - symbol:rplA "50S ribosomal subunit protein L1" species:83333 "Escherichia coli K-12" [GO:0000470 "maturation of LSU-rRNA" evidence=IBA] [GO:0005829 "cytosol" evidence=IDA] [GO:0022625 "cytosolic large ribosomal subunit" evidence=IDA] [GO:0005515 "protein binding" evidence=IPI] [GO:0003723 "RNA binding" evidence=IBA] [GO:0045947 "negative regulation of translational initiation" evidence=IDA] InterPro:IPR002143 InterPro:IPR005878 PIRSF:PIRSF002155 InterPro:IPR016095 InterPro:IPR023674 EcoGene:EG10864 Pfam:PF00687 Prosite:PS01199 GO:GO:0005829 GO:GO:0003723 EMBL:U00096 EMBL:AP009048 Proteomes:UP000000318 Proteomes:UP000000625 GO:GO:0045947 GO:GO:0006412 EMBL:U00006 GO:GO:0003735 GO:GO:0000049 GO:GO:0019843 PDB:4V6M PDBsum:4V6M PDB:5U9F PDB:5U9G PDBsum:5U9F PDBsum:5U9G GO:GO:0000027 GO:GO:0022625 PDB:3J8G PDBsum:3J8G PDB:2RDO PDB:3J9Z PDB:3JA1 PDB:4V7D PDBsum:2RDO PDBsum:3J9Z PDBsum:3JA1 PDBsum:4V7D PDB:6ENJ PDB:6ENU PDBsum:6ENJ PDBsum:6ENU PDB:4V69 PDB:5UYK PDB:5UYL PDB:5UYM PDB:5UYN PDB:5UYP PDB:5UYQ PDBsum:4V69 PDBsum:5UYK PDBsum:5UYL PDBsum:5UYM PDBsum:5UYN PDBsum:5UYP PDBsum:5UYQ PDB:4V6K PDB:4V6L PDBsum:4V6K PDBsum:4V6L PDB:3J5S PDBsum:3J5S PDB:5ADY PDBsum:5ADY EMBL:V00339 GO:GO:0000470 PDB:3JCD PDB:3JCE PDBsum:3JCD PDBsum:3JCE PDB:4CSU PDBsum:4CSU eggNOG:COG0081 CDD:cd00403 InterPro:IPR028364 InterPro:IPR023673 SUPFAM:SSF56808 PDB:1ML5 PDBsum:1ML5 HOGENOM:HOG000207015 KO:K02863 Gene3D:3.40.50.790 HAMAP:MF_01318_B TIGRFAMs:TIGR01169 PDB:4V6N PDB:4V6O PDB:4V6P PDB:4V6Q PDB:4V6R PDB:4V6S PDB:4V6V PDB:4V7C PDBsum:4V6N PDBsum:4V6O PDBsum:4V6P PDBsum:4V6Q PDBsum:4V6R PDBsum:4V6S PDBsum:4V6V PDBsum:4V7C PDB:1EG0 PDB:487D PDB:4U1U PDB:4U1V PDB:4U20 PDB:4U24 PDB:4U25 PDB:4U26 PDB:4U27 PDB:4V4V PDB:4V4W PDB:4V5H PDB:4V65 PDB:4V66 PDB:4V6Y PDB:4V6Z PDB:4V70 PDB:4V71 PDB:4V72 PDB:4V73 PDB:4V74 PDB:4V75 PDB:4V76 PDB:4V77 PDB:4V78 PDB:4V79 PDB:4V7A PDB:4V7I PDB:4WOI PDBsum:1EG0 PDBsum:487D PDBsum:4U1U PDBsum:4U1V PDBsum:4U20 PDBsum:4U24 PDBsum:4U25 PDBsum:4U26 PDBsum:4U27 PDBsum:4V4V PDBsum:4V4W PDBsum:4V5H PDBsum:4V65 PDBsum:4V66 PDBsum:4V6Y PDBsum:4V6Z PDBsum:4V70 PDBsum:4V71 PDBsum:4V72 PDBsum:4V73 PDBsum:4V74 PDBsum:4V75 PDBsum:4V76 PDBsum:4V77 PDBsum:4V78 PDBsum:4V79 PDBsum:4V7A PDBsum:4V7I PDBsum:4WOI eggNOG:ENOG4105C64 PIR:S12573 RefSeq:NP_418411.1 RefSeq:WP_001096684.1 PDB:3J46 PDBsum:3J46 ProteinModelPortal:P0A7L0 SMR:P0A7L0 BioGrid:4259509 DIP:DIP-35746N IntAct:P0A7L0 MINT:MINT-1268287 STRING:316385.ECDH10B_4172 MoonProt:P0A7L0 SWISS-2DPAGE:P0A7L0 EPD:P0A7L0 PaxDb:P0A7L0 PRIDE:P0A7L0 EnsemblBacteria:AAC76958 EnsemblBacteria:BAE77336 GeneID:948483 KEGG:ecj:JW3947 KEGG:eco:b3984 PATRIC:fig|1411691.4.peg.2728 EchoBASE:EB0857 InParanoid:P0A7L0 PhylomeDB:P0A7L0 BioCyc:EcoCyc:EG10864-MONOMER BioCyc:MetaCyc:EG10864-MONOMER EvolutionaryTrace:P0A7L0 PRO:PR:P0A7L0 Uniprot:P0A7L0	234	1	234	100	446.8	2e-124	234/234	100	234/234	100	0/234	0	1
gene-ECD_RS20480	NC_012971.2	4138730	4139002	-	protein_coding	ECD_RS20480	ECD_03895	.	WP_001207634.1	DUF3811 domain-containing protein	193.775	211.43	129.979	69.6594	99.0636	246.31	121.099	53.934	32.8213	59.067	-1.23559	4.53034	0.160501	1	1.45432	5.02602	0.0146919	0.165773	2.55672	5.01979	1.08406e-08	3.53108e-07	1.908	4.82556	0.000282372	0.00240206	1.99413	4.94178	2.70636e-05	0.000192784	4.72711	4.77873	4.25646	4.33898	4.42106	4.43464	5.30266	5.56454	5.23728	5.38324	4.72711	4.43464	5.30266	5.56454	5.23728	5.38324	4.72711	4.77873	4.25646	4.33898	4.42106	776	894	609	326	429	963	465	201	125	236	273				No hit
gene-ECD_RS20675	NC_012971.2	4177647	4178063	+	protein_coding	ECD_RS20675	ECD_03928	.	WP_000270375.1	YjbQ family protein	102.829	132.535	97.1108	50.5006	54.4234	110.851	88.6576	41.6334	26.9881	39.1613	-1.04791	4.10197	0.760024	1	1.24526	5.05827	0.154052	0.551261	2.47471	5.22241	1.93239e-08	5.79869e-07	1.68242	5.03426	0.00251505	0.0146111	1.65249	4.78634	0.00243861	0.00972129	4.21096	4.93444	4.48264	4.65322	4.43844	4.14716	5.24162	5.75133	5.38069	5.13687	4.21096	4.14716	5.24162	5.75133	5.38069	5.13687	4.21096	4.93444	4.48264	4.65322	4.43844	629	856	695	361	360	662	520	237	157	239	417	1	415	99.52	UNIPROTKB|Q9KUY5 - symbol:VC_0373 "Uncharacterized protein" species:243277 "Vibrio cholerae O1 biovar El Tor str. N16961" [GO:0003674 "molecular_function" evidence=ND] [GO:0005575 "cellular_component" evidence=ND] [GO:0008150 "biological_process" evidence=ND] InterPro:IPR001602 EMBL:AE003852 Proteomes:UP000000584 eggNOG:COG0432 Gene3D:2.60.120.460 InterPro:IPR035917 Pfam:PF01894 PIRSF:PIRSF004681 SUPFAM:SSF111038 TIGRFAMs:TIGR00149 PROSITE:PS01314 OMA:VRHTSCS PANTHER:PTHR30615 eggNOG:ENOG4108YXI PIR:A82330 RefSeq:NP_230027.1 RefSeq:WP_000264684.1 ProteinModelPortal:Q9KUY5 STRING:243277.VC0373 DNASU:2615016 EnsemblBacteria:AAF93546 GeneID:2615016 KEGG:vch:VC0373 PATRIC:fig|243277.26.peg.349 BioCyc:VCHO:VC0373-MONOMER Uniprot:Q9KUY5	139	1	139	100	182.2	6e-45	85/139	61	106/139	76	1/139	0	1
gene-ECD_RS20680	NC_012971.2	4178067	4178423	+	protein_coding	ECD_RS20680	ECD_03929	.	WP_000155657.1	MmcQ/YjbR family DNA-binding protein	73.7086	110.681	83.2379	32.3536	36.1997	90.95	75.2788	38.1658	28.5121	35.025	-1.1994	3.50282	0.255577	1	1.22474	4.58672	0.196632	0.602382	2.31376	4.80709	4.74465e-07	1.08275e-05	1.02051	4.48171	0.946804	1	1.22906	4.15579	0.250024	0.404206	3.73399	4.49193	4.15064	4.51439	4.07349	3.49307	4.77266	5.3145	4.54243	4.35517	3.73399	3.49307	4.77266	5.3145	4.54243	4.35517	3.73399	4.49193	4.15064	4.51439	4.07349	386	612	510	198	205	465	378	186	142	183	357	1	355	99.44	UNIPROTKB|Q489K8 - symbol:CPS_0498 "Uncharacterized protein" species:167879 "Colwellia psychrerythraea 34H" [GO:0003674 "molecular_function" evidence=ND] [GO:0005575 "cellular_component" evidence=ND] [GO:0008150 "biological_process" evidence=ND] EMBL:CP000083 Proteomes:UP000000547 InterPro:IPR007351 Pfam:PF04237 eggNOG:COG2315 OrthoDB:POG091H0H66 ProteinModelPortal:Q489K8 STRING:167879.CPS_0498 EnsemblBacteria:AAZ24904 KEGG:cps:CPS_0498 eggNOG:ENOG4105MSB HOGENOM:HOG000013133 OMA:NKRHWNT Uniprot:Q489K8	120	2	120	99.17	63.5	3e-09	31/119	26	64/119	53	1/119	0	1
gene-ECD_RS20940	NC_012971.2	4233478	4233813	-	protein_coding	ECD_RS20940	ECD_03979	.	WP_001300891.1	phnA family protein	246.714	38.8154	15.4337	15.6253	44.2784	232.13	53.1109	39.8971	21.5472	28.0631	1.09334	4.95388	0.549249	1	-1.64209	3.53006	0.00416575	0.0829659	-2.43366	3.55391	3.94112e-06	6.98586e-05	-1.53247	3.70376	0.0390279	0.122215	1.87573	4.11553	0.000411244	0.00212653	4.9336	3.93331	4.12852	4.04825	3.69399	5.05832	3.27682	2.95792	3.47737	4.54904	4.9336	5.05832	3.27682	2.95792	3.47737	4.54904	4.9336	3.93331	4.12852	4.04825	3.69399	1216	202	89	90	236	1117	251	183	101	138	336	1	334	99.4	UNIPROTKB|P0AFJ1 - symbol:yjdM "conserved protein" species:83333 "Escherichia coli K-12" [GO:0005829 "cytosol" evidence=IDA] EcoGene:EG10711 GO:GO:0005829 EMBL:U00096 EMBL:AP009048 Proteomes:UP000000318 Proteomes:UP000000625 EMBL:U14003 EMBL:J05260 PIR:B35718 RefSeq:NP_418532.1 RefSeq:WP_001300891.1 ProteinModelPortal:P0AFJ1 SMR:P0AFJ1 BioGrid:4263088 DIP:DIP-48079N IntAct:P0AFJ1 EPD:P0AFJ1 PaxDb:P0AFJ1 PRIDE:P0AFJ1 EnsemblBacteria:AAC77069 EnsemblBacteria:BAE78110 GeneID:948621 KEGG:ecj:JW4069 KEGG:eco:b4108 PATRIC:fig|511145.12.peg.4239 EchoBASE:EB0705 eggNOG:ENOG4108Z8G eggNOG:COG2824 HOGENOM:HOG000228486 InParanoid:P0AFJ1 KO:K06193 PhylomeDB:P0AFJ1 BioCyc:EcoCyc:EG10711-MONOMER PRO:PR:P0AFJ1 InterPro:IPR004624 InterPro:IPR013988 InterPro:IPR013987 PANTHER:PTHR30305:SF3 Pfam:PF03831 Pfam:PF08274 TIGRFAMs:TIGR00686 Uniprot:P0AFJ1	111	1	111	100	235	7e-61	111/111	100	111/111	100	0/111	0	1
gene-ECD_RS21020	NC_012971.2	4252760	4254406	-	protein_coding	ECD_RS21020	ECD_03993	.	WP_000066676.1	class I fumarate hydratase	7.82289	1.92085	0.495283	1.62926	2.14345	7.84325	3.02171	2.22385	1.21863	1.57647	1.02603	2.32558	0.927137	1	-1.88583	1.63763	0.00764462	0.117003	-4.19989	1.53471	4.62432e-06	7.90281e-05	1.20163	2.33024	0.548339	0.744203	1.61497	2.16043	0.0728357	0.156558	2.55971	2.31664	2.46092	2.40852	2.10043	2.59058	1.63622	1.04611	2.62794	2.65937	2.55971	2.59058	1.63622	1.04611	2.62794	2.65937	2.55971	2.31664	2.46092	2.40852	2.10043	189	49	14	46	56	185	70	50	28	38	1647	1	1645	99.88	UNIPROTKB|P14407 - symbol:fumB species:83333 "Escherichia coli K-12" [GO:0006974 "cellular response to DNA damage stimulus" evidence=IEP] [GO:0042710 "biofilm formation" evidence=IMP] [GO:0047808 "D(-)-tartrate dehydratase activity" evidence=IMP;IDA] [GO:0005829 "cytosol" evidence=IDA] [GO:0051539 "4 iron, 4 sulfur cluster binding" evidence=IDA] [GO:0004333 "fumarate hydratase activity" evidence=IDA] [GO:0006099 "tricarboxylic acid cycle" evidence=IGI] InterPro:IPR004646 InterPro:IPR004647 InterPro:IPR011167 InterPro:IPR020557 InterPro:IPR036660 Pfam:PF05681 Pfam:PF05683 PIRSF:PIRSF001394 PROSITE:PS00163 GO:GO:0005829 EMBL:U00096 EMBL:AP009048 Proteomes:UP000000318 Proteomes:UP000000625 GO:GO:0046872 GO:GO:0006974 GO:GO:0006099 GO:GO:0051539 EMBL:U14003 EMBL:M27058 GO:GO:0004333 eggNOG:ENOG4107GFK eggNOG:COG1838 eggNOG:COG1951 HOGENOM:HOG000009338 KO:K01676 Gene3D:3.20.130.10 SUPFAM:SSF117457 TIGRFAMs:TIGR00722 TIGRFAMs:TIGR00723 PIR:A65222 RefSeq:NP_418546.1 RefSeq:WP_000066707.1 ProteinModelPortal:P14407 SMR:P14407 BioGrid:4262150 IntAct:P14407 STRING:316385.ECDH10B_4314 iPTMnet:P14407 PaxDb:P14407 PRIDE:P14407 EnsemblBacteria:AAC77083 EnsemblBacteria:BAE78124 GeneID:948642 KEGG:ecj:JW4083 KEGG:eco:b4122 PATRIC:fig|1411691.4.peg.2578 EchoBASE:EB0352 EcoGene:EG10357 InParanoid:P14407 PhylomeDB:P14407 BioCyc:EcoCyc:FUMB-MONOMER BioCyc:MetaCyc:FUMB-MONOMER SABIO-RK:P14407 PRO:PR:P14407 GO:GO:0047808 Uniprot:P14407	548	1	548	100	1106.3	0	546/548	99	546/548	99	0/548	0	1
gene-ECD_RS21095	NC_012971.2	4269819	4270394	-	protein_coding	ECD_RS21095	ECD_04005	.	WP_001188520.1	transcriptional regulator	110.304	109.849	59.9862	30.5851	32.1769	123.166	57.3957	29.8865	22.2761	46.7379	-1.08541	4.69392	0.58628	1	1.5942	5.10596	0.00231049	0.0536908	2.12954	5.05985	3.1824e-06	5.72082e-05	1.23467	4.95804	0.225275	0.42838	-1.2212	4.96326	0.222734	0.37132	4.80156	4.77873	4.47097	4.83535	5.1332	4.68771	5.43196	5.52695	5.12999	4.85386	4.80156	4.68771	5.43196	5.52695	5.12999	4.85386	4.80156	4.77873	4.47097	4.83535	5.1332	932	980	593	302	294	1016	465	235	179	394	576	1	574	99.65	UNIPROTKB|P0ACU7 - symbol:yjdC "putative transcriptional regulator" species:83333 "Escherichia coli K-12" [GO:0003700 "DNA binding transcription factor activity" evidence=IBA] [GO:0000976 "transcription regulatory region sequence-specific DNA binding" evidence=IBA] [GO:0005829 "cytosol" evidence=IBA] InterPro:IPR001647 InterPro:IPR009057 PROSITE:PS50977 GO:GO:0005829 GO:GO:0003700 EMBL:U00096 EMBL:AP009048 Proteomes:UP000000318 Proteomes:UP000000625 GO:GO:0006351 SUPFAM:SSF46689 GO:GO:0000976 InterPro:IPR036271 SUPFAM:SSF48498 eggNOG:COG1309 EMBL:U14003 EMBL:M67452 EMBL:X77707 EMBL:Z36905 RefSeq:NP_418558.2 RefSeq:WP_001188520.1 ProteinModelPortal:P0ACU7 SMR:P0ACU7 BioGrid:4262690 DIP:DIP-48209N STRING:316385.ECDH10B_4328 SWISS-2DPAGE:P0ACU7 EPD:P0ACU7 PaxDb:P0ACU7 PRIDE:P0ACU7 EnsemblBacteria:AAC77095 EnsemblBacteria:BAE78137 GeneID:948650 KEGG:ecj:JW5733 KEGG:eco:b4135 PATRIC:fig|1411691.4.peg.2565 EchoBASE:EB2093 EcoGene:EG12176 eggNOG:ENOG4108SIC HOGENOM:HOG000127273 InParanoid:P0ACU7 PhylomeDB:P0ACU7 BioCyc:EcoCyc:EG12176-MONOMER PRO:PR:P0ACU7 Uniprot:P0ACU7	191	1	191	100	384	2e-105	190/191	99	191/191	100	0/191	0	1
gene-ECD_RS21160	NC_012971.2	4283393	4283518	+	protein_coding	ECD_RS21160	ECD_04018	ecnA	WP_000977757.1	lipoprotein antitoxin entericidin A	24.8878	6.14897	1.3873	5.55566	5.00321	26.6004	10.7209	7.55792	4.55123	6.50739	-1.03887	0.377974	0.932331	1	-2.08017	-0.191489	0.0925345	0.436988	-4.95475	-0.254401	0.016576	0.0685152	1.09656	0.639222	1	1	-1.09248	0.234324	1	1	1.18287	1.0571	1.11867	1.15783	1.02746	1.15227	0.600619	0.296549	1.23369	0.963156	1.18287	1.15227	0.600619	0.296549	1.23369	0.963156	1.18287	1.0571	1.11867	1.15783	1.02746	46	12	3	12	10	48	19	13	8	12	126	1	124	98.41	UNIPROTKB|P0ADB4 - symbol:ecnA "entericidin A lipoprotein, antidote to entericidin B" species:83333 "Escherichia coli K-12" [GO:0036405 "anchored component of cell outer membrane" evidence=RCA] [GO:0016020 "membrane" evidence=IDA] InterPro:IPR012556 Pfam:PF08085 GO:GO:0005886 GO:GO:0016020 EMBL:U00096 EMBL:AP009048 Proteomes:UP000000318 Proteomes:UP000000625 GO:GO:0009636 PROSITE:PS51257 EMBL:U14003 EMBL:U21726 RefSeq:WP_000977757.1 RefSeq:YP_026283.1 ProteinModelPortal:P0ADB4 BioGrid:4262117 STRING:316385.ECDH10B_4341 PaxDb:P0ADB4 PRIDE:P0ADB4 EnsemblBacteria:AAT48241 EnsemblBacteria:BAE78150 GeneID:2847736 KEGG:ecj:JW5737 KEGG:eco:b4410 PATRIC:fig|511145.12.peg.4280 EchoBASE:EB4115 EcoGene:EG14372 eggNOG:ENOG4107PEH eggNOG:COG5510 HOGENOM:HOG000211677 KO:K16347 BioCyc:EcoCyc:MONOMER0-1562 PRO:PR:P0ADB4 Uniprot:P0ADB4	41	1	41	100	81.6	4e-15	41/41	100	41/41	100	0/41	0	1
gene-ECD_RS21175	NC_012971.2	4284262	4284798	-	protein_coding	ECD_RS21175	ECD_04021	.	WP_001238379.1	lipocalin Blc	6.72823	6.73295	16.0586	23.3555	23.9483	8.19189	3.57469	4.91086	13.0816	25.4479	-1.18312	0.670005	0.506594	1	1.56677	1.06374	0.132691	0.511141	3.46251	2.90258	3.95663e-08	1.14233e-06	1.60502	4.32145	0.012628	0.0523102	1.11918	4.2107	0.529979	0.68863	1.41535	1.34244	2.08545	4.00742	4.19434	1.26824	1.76965	3.61565	4.65636	4.34846	1.41535	1.26824	1.76965	3.61565	4.65636	4.34846	1.41535	1.34244	2.08545	4.00742	4.19434	53	56	148	215	204	63	27	36	98	200	537	1	532	99.07	UNIPROTKB|P0A901 - symbol:blc species:83333 "Escherichia coli K-12" [GO:0006974 "cellular response to DNA damage stimulus" evidence=IEP] [GO:0006810 "transport" evidence=IEA] InterPro:IPR002446 PRINTS:PR01171 InterPro:IPR000566 EMBL:U00096 EMBL:AP009048 Proteomes:UP000000318 Proteomes:UP000000625 GO:GO:0006974 GO:GO:0009279 PROSITE:PS51257 Gene3D:2.40.128.20 InterPro:IPR012674 SUPFAM:SSF50814 GO:GO:0005215 GO:GO:0008289 EMBL:U14003 InterPro:IPR022272 PROSITE:PS00213 eggNOG:COG3040 KO:K03098 InterPro:IPR022271 PIRSF:PIRSF036893 Pfam:PF08212 EMBL:U21726 PIR:I84534 RefSeq:NP_418573.1 RefSeq:WP_001238378.1 PDB:1QWD PDB:2ACO PDB:3MBT PDBsum:1QWD PDBsum:2ACO PDBsum:3MBT ProteinModelPortal:P0A901 SMR:P0A901 BioGrid:4261278 DIP:DIP-35862N IntAct:P0A901 STRING:316385.ECDH10B_4344 EPD:P0A901 PaxDb:P0A901 PRIDE:P0A901 EnsemblBacteria:AAC77109 EnsemblBacteria:BAE78153 GeneID:948670 KEGG:ecj:JW4110 KEGG:eco:b4149 PATRIC:fig|1411691.4.peg.2549 EchoBASE:EB2367 EcoGene:EG12474 eggNOG:ENOG4105QNF HOGENOM:HOG000061524 InParanoid:P0A901 PhylomeDB:P0A901 BioCyc:EcoCyc:G7837-MONOMER EvolutionaryTrace:P0A901 PRO:PR:P0A901 Uniprot:P0A901	177	1	177	100	367.1	2e-100	177/177	100	177/177	100	0/177	0	1
gene-ECD_RS21185	NC_012971.2	4286083	4286442	-	protein_coding	ECD_RS21185	ECD_04023	frdD	WP_000609663.1	fumarate reductase subunit FrdD	51.8856	10.402	5.82665	4.53712	2.97691	53.3394	7.30715	2.64527	2.38939	4.17557	1.00068	2.87444	1	1	1.18532	1.26672	0.551998	0.876527	2.32593	1.10355	0.0166986	0.0687981	1.70157	1.49046	0.179719	0.367638	-1.17811	0.958567	0.770192	0.878429	3.04923	1.63441	1.11867	1.50936	1.53794	3.05009	1.80561	1.90244	2.05447	1.38641	3.04923	3.05009	1.80561	1.90244	2.05447	1.38641	3.04923	1.63441	1.11867	1.50936	1.53794	274	58	36	28	17	275	37	13	12	22	360	1	358	99.44	UNIPROTKB|P0A8Q3 - symbol:frdD "fumarate reductase membrane protein" species:83333 "Escherichia coli K-12" [GO:0008177 "succinate dehydrogenase (ubiquinone) activity" evidence=IMP] [GO:0005887 "integral component of plasma membrane" evidence=IDA] [GO:0045284 "plasma membrane fumarate reductase complex" evidence=IDA;IMP] [GO:0005886 "plasma membrane" evidence=IDA] [GO:0000104 "succinate dehydrogenase activity" evidence=IDA] [GO:0009061 "anaerobic respiration" evidence=IGI;IMP] [GO:0006113 "fermentation" evidence=IMP] InterPro:IPR003418 HAMAP:MF_00709 InterPro:IPR034804 Pfam:PF02313 PIRSF:PIRSF000179 ProDom:PD015693 GO:GO:0005886 GO:GO:0005887 EMBL:U00096 EMBL:AP009048 Proteomes:UP000000318 Proteomes:UP000000625 GO:GO:0006113 GO:GO:0009061 EMBL:U14003 EMBL:J01611 EMBL:V00277 GO:GO:0000104 Gene3D:1.20.1300.10 SUPFAM:SSF81343 GO:GO:0008177 DrugBank:DB07918 PDB:1KF6 PDB:1KFY PDB:1L0V PDB:2B76 PDB:3CIR PDB:3P4P PDB:3P4Q PDB:3P4R PDB:3P4S PDB:4KX6 PDB:5VPN PDBsum:1KF6 PDBsum:1KFY PDBsum:1L0V PDBsum:2B76 PDBsum:3CIR PDBsum:3P4P PDBsum:3P4Q PDBsum:3P4R PDBsum:3P4S PDBsum:4KX6 PDBsum:5VPN GO:GO:0045284 EMBL:M11979 PIR:A04431 RefSeq:NP_418575.1 RefSeq:WP_000609663.1 ProteinModelPortal:P0A8Q3 SMR:P0A8Q3 BioGrid:4262699 DIP:DIP-9684N IntAct:P0A8Q3 STRING:316385.ECDH10B_4346 PaxDb:P0A8Q3 PRIDE:P0A8Q3 EnsemblBacteria:AAC77111 EnsemblBacteria:BAE78155 GeneID:948668 KEGG:ecj:JW4112 KEGG:eco:b4151 PATRIC:fig|1411691.4.peg.2547 EchoBASE:EB0329 EcoGene:EG10333 eggNOG:ENOG4108VP9 eggNOG:COG3080 HOGENOM:HOG000281495 KO:K00247 BioCyc:EcoCyc:FUM-MEMB2 BioCyc:MetaCyc:FUM-MEMB2 EvolutionaryTrace:P0A8Q3 PRO:PR:P0A8Q3 GO:GO:0006106 CDD:cd00547 Uniprot:P0A8Q3	119	1	119	100	246.5	2e-64	119/119	100	119/119	100	0/119	0	1
gene-ECD_RS21425	NC_012971.2	4331638	4332033	+	protein_coding	ECD_RS21425	ECD_04067	rpsF	WP_001216675.1	30S ribosomal protein S6	13506.4	4099.01	636.37	782.506	934.463	12849.8	4597.76	1386.09	552.276	1368.28	1.08129	10.9708	0.581348	1	-1.34649	10.3099	0.0363626	0.270216	-2.05235	8.97218	6.25246e-07	1.35387e-05	1.27426	9.0614	0.0916965	0.230512	-1.23113	9.28078	0.145534	0.268197	10.9141	10.5095	9.40134	8.87823	9.42465	11.0268	10.0806	8.36629	9.22724	9.12515	10.9141	11.0268	10.0806	8.36629	9.22724	9.12515	10.9141	10.5095	9.40134	8.87823	9.42465	78458	25141	4325	5312	5870	72874	25609	7493	3051	7930	396	1	394	99.49	UNIPROTKB|P02358 - symbol:rpsF species:83333 "Escherichia coli K-12" [GO:0022627 "cytosolic small ribosomal subunit" evidence=IDA] [GO:0005829 "cytosol" evidence=IDA] [GO:0005515 "protein binding" evidence=IPI] [GO:0048027 "mRNA 5'-UTR binding" evidence=IDA] [GO:0070181 "small ribosomal subunit rRNA binding" evidence=IDA] [GO:0003735 "structural constituent of ribosome" evidence=IBA] HAMAP:MF_00360 InterPro:IPR000529 InterPro:IPR020814 InterPro:IPR020815 InterPro:IPR035980 Pfam:PF01250 PROSITE:PS01048 EcoGene:EG10905 GO:GO:0005829 EMBL:U00096 EMBL:AP009048 Proteomes:UP000000318 Proteomes:UP000000625 GO:GO:0006412 GO:GO:0048027 GO:GO:0003735 EMBL:U14003 PDB:4V6M PDBsum:4V6M PDB:5H5U PDB:5MDV PDB:5MDW PDB:5MDY PDB:5MGP PDB:5U4I PDB:5U9F PDB:5U9G PDBsum:5H5U PDBsum:5MDV PDBsum:5MDW PDBsum:5MDY PDBsum:5MGP PDBsum:5U4I PDBsum:5U9F PDBsum:5U9G GO:GO:0070181 GO:GO:0022627 PDB:4V5B PDBsum:4V5B Gene3D:3.30.70.60 InterPro:IPR014717 PDB:3J9Z PDB:3JA1 PDB:4V7B PDB:4V7D PDB:4V9O PDB:4V9P PDBsum:3J9Z PDBsum:3JA1 PDBsum:4V7B PDBsum:4V7D PDBsum:4V9O PDBsum:4V9P PDB:6ENJ PDB:6ENU PDBsum:6ENJ PDBsum:6ENU PDB:4V69 PDB:5UYK PDB:5UYL PDB:5UYM PDB:5UYN PDB:5UYP PDB:5UYQ PDBsum:4V69 PDBsum:5UYK PDBsum:5UYL PDBsum:5UYM PDBsum:5UYN PDBsum:5UYP PDBsum:5UYQ PDB:4V6K PDB:4V6L PDB:5AFI PDBsum:4V6K PDBsum:4V6L PDBsum:5AFI PDB:3JCJ PDB:3JCN PDB:5ME0 PDB:5ME1 PDBsum:3JCJ PDBsum:3JCN PDBsum:5ME0 PDBsum:5ME1 PDB:3JCD PDB:3JCE PDBsum:3JCD PDBsum:3JCE PDB:3JBU PDBsum:3JBU EMBL:X04022 PDB:5IQR PDB:5KPS PDB:5KPV PDB:5KPW PDB:5KPX PDB:5L3P PDBsum:5IQR PDBsum:5KPS PDBsum:5KPV PDBsum:5KPW PDBsum:5KPX PDBsum:5L3P PDB:5O2R PDBsum:5O2R PDB:4V85 PDB:4V89 PDBsum:4V85 PDBsum:4V89 PDB:3J9Y PDB:4V6N PDB:4V6O PDB:4V6P PDB:4V6Q PDB:4V6R PDB:4V6S PDB:4V6V PDB:4V7C PDB:4YBB PDB:5IT8 PDB:5J5B PDB:5J7L PDB:5J88 PDB:5J8A PDB:5J91 PDB:5JC9 PDB:5KCR PDB:5KCS PDB:5MDZ PDB:5NP6 PDBsum:3J9Y PDBsum:4V6N PDBsum:4V6O PDBsum:4V6P PDBsum:4V6Q PDBsum:4V6R PDBsum:4V6S PDBsum:4V6V PDBsum:4V7C PDBsum:4YBB PDBsum:5IT8 PDBsum:5J5B PDBsum:5J7L PDBsum:5J88 PDBsum:5J8A PDBsum:5J91 PDBsum:5JC9 PDBsum:5KCR PDBsum:5KCS PDBsum:5MDZ PDBsum:5NP6 PDB:1EG0 PDB:3JBV PDB:4U1U PDB:4U1V PDB:4U20 PDB:4U24 PDB:4U25 PDB:4U26 PDB:4U27 PDB:4V47 PDB:4V48 PDB:4V4H PDB:4V4Q PDB:4V4V PDB:4V4W PDB:4V50 PDB:4V52 PDB:4V53 PDB:4V54 PDB:4V55 PDB:4V56 PDB:4V57 PDB:4V5H PDB:4V5Y PDB:4V64 PDB:4V65 PDB:4V66 PDB:4V6C PDB:4V6D PDB:4V6E PDB:4V6T PDB:4V6Y PDB:4V6Z PDB:4V70 PDB:4V71 PDB:4V72 PDB:4V73 PDB:4V74 PDB:4V75 PDB:4V76 PDB:4V77 PDB:4V78 PDB:4V79 PDB:4V7A PDB:4V7I PDB:4V7S PDB:4V7T PDB:4V7U PDB:4V7V PDB:4V9C PDB:4V9D PDB:4WF1 PDB:4WOI PDB:4WWW PDB:5JTE PDB:5JU8 PDB:5LZA PDB:5LZB PDB:5LZC PDB:5LZD PDB:5LZE PDB:5LZF PDB:5NWY PDBsum:1EG0 PDBsum:3JBV PDBsum:4U1U PDBsum:4U1V PDBsum:4U20 PDBsum:4U24 PDBsum:4U25 PDBsum:4U26 PDBsum:4U27 PDBsum:4V47 PDBsum:4V48 PDBsum:4V4H PDBsum:4V4Q PDBsum:4V4V PDBsum:4V4W PDBsum:4V50 PDBsum:4V52 PDBsum:4V53 PDBsum:4V54 PDBsum:4V55 PDBsum:4V56 PDBsum:4V57 PDBsum:4V5H PDBsum:4V5Y PDBsum:4V64 PDBsum:4V65 PDBsum:4V66 PDBsum:4V6C PDBsum:4V6D PDBsum:4V6E PDBsum:4V6T PDBsum:4V6Y PDBsum:4V6Z PDBsum:4V70 PDBsum:4V71 PDBsum:4V72 PDBsum:4V73 PDBsum:4V74 PDBsum:4V75 PDBsum:4V76 PDBsum:4V77 PDBsum:4V78 PDBsum:4V79 PDBsum:4V7A PDBsum:4V7I PDBsum:4V7S PDBsum:4V7T PDBsum:4V7U PDBsum:4V7V PDBsum:4V9C PDBsum:4V9D PDBsum:4WF1 PDBsum:4WOI PDBsum:4WWW PDBsum:5JTE PDBsum:5JU8 PDBsum:5LZA PDBsum:5LZB PDBsum:5LZC PDBsum:5LZD PDBsum:5LZE PDBsum:5LZF PDBsum:5NWY PDB:6ENF PDBsum:6ENF PDB:5MY1 PDBsum:5MY1 KO:K02990 PANTHER:PTHR21011 SUPFAM:SSF54995 CDD:cd00473 TIGRFAMs:TIGR00166 PDB:1M5G PDB:2YKR PDB:4A2I PDB:4ADV PDB:5NO2 PDB:5NO3 PDB:5NO4 PDB:5UZ4 PDBsum:1M5G PDBsum:2YKR PDBsum:4A2I PDBsum:4ADV PDBsum:5NO2 PDBsum:5NO3 PDBsum:5NO4 PDBsum:5UZ4 eggNOG:ENOG4108ZDX eggNOG:COG0360 HOGENOM:HOG000040438 PIR:C65231 RefSeq:NP_418621.5 PDB:3IY8 PDBsum:3IY8 ProteinModelPortal:P02358 SMR:P02358 BioGrid:4259641 DIP:DIP-10782N IntAct:P02358 MINT:MINT-1279331 STRING:316385.ECDH10B_4395 iPTMnet:P02358 SWISS-2DPAGE:P02358 EPD:P02358 PaxDb:P02358 PRIDE:P02358 EnsemblBacteria:AAC77157 EnsemblBacteria:BAE78201 GeneID:948723 KEGG:ecj:JW4158 KEGG:eco:b4200 PATRIC:fig|511145.12.peg.4332 EchoBASE:EB0898 InParanoid:P02358 PhylomeDB:P02358 BioCyc:EcoCyc:EG10905-MONOMER BioCyc:MetaCyc:EG10905-MONOMER EvolutionaryTrace:P02358 PRO:PR:P02358 Uniprot:P02358	135	1	131	97.04	265.4	6e-70	130/131	99	131/131	100	0/131	0	1
gene-ECD_RS21435	NC_012971.2	4332359	4332586	+	protein_coding	ECD_RS21435	ECD_04069	rpsR	WP_000135199.1	30S ribosomal protein S18	2323.49	753.249	101.455	134.323	156.219	2750.48	911.159	229.078	92.4318	222.364	-1.15072	7.79548	0.324951	1	-1.45206	7.13347	0.00989531	0.133727	-2.1272	5.56502	1.37775e-06	2.79288e-05	1.30684	5.71435	0.0974441	0.239278	-1.19677	5.88554	0.240195	0.39134	7.89891	7.3855	6.02792	5.5313	6.02702	7.69728	6.85127	4.96342	5.91016	5.77217	7.89891	7.69728	6.85127	4.96342	5.91016	5.77217	7.89891	7.3855	6.02792	5.5313	6.02702	7771	2660	397	525	565	8981	2922	713	294	742	228	1	226	99.12	UNIPROTKB|P0A7T7 - symbol:rpsR "30S ribosomal subunit protein S18" species:83333 "Escherichia coli K-12" [GO:0005829 "cytosol" evidence=IDA] [GO:0005515 "protein binding" evidence=IPI] [GO:0070181 "small ribosomal subunit rRNA binding" evidence=IDA] [GO:0048027 "mRNA 5'-UTR binding" evidence=IDA] [GO:0006412 "translation" evidence=IEA;IBA] [GO:0003735 "structural constituent of ribosome" evidence=IEA;IBA] [GO:0022627 "cytosolic small ribosomal subunit" evidence=IDA] [GO:0030529 "intracellular ribonucleoprotein complex" evidence=IEA] [GO:0019843 "rRNA binding" evidence=IEA] [GO:0005840 "ribosome" evidence=IEA] [GO:0003723 "RNA binding" evidence=IEA] HAMAP:MF_00270 InterPro:IPR001648 InterPro:IPR018275 Pfam:PF01084 PRINTS:PR00974 ProDom:PD002239 PROSITE:PS00057 EcoGene:EG10917 GO:GO:0005829 EMBL:U00096 EMBL:AP009048 Proteomes:UP000000318 Proteomes:UP000000625 GO:GO:0006412 GO:GO:0048027 GO:GO:0003735 EMBL:U14003 PDB:4V6M PDBsum:4V6M PDB:5H5U PDB:5MDV PDB:5MDW PDB:5MDY PDB:5MGP PDB:5U4I PDB:5U9F PDB:5U9G PDBsum:5H5U PDBsum:5MDV PDBsum:5MDW PDBsum:5MDY PDBsum:5MGP PDBsum:5U4I PDBsum:5U9F PDBsum:5U9G GO:GO:0070181 GO:GO:0022627 PDB:4V5B PDBsum:4V5B PDB:3J9Z PDB:3JA1 PDB:4V7B PDB:4V7D PDB:4V9O PDB:4V9P PDBsum:3J9Z PDBsum:3JA1 PDBsum:4V7B PDBsum:4V7D PDBsum:4V9O PDBsum:4V9P PDB:6ENJ PDB:6ENU PDBsum:6ENJ PDBsum:6ENU PDB:4V69 PDB:5UYK PDB:5UYL PDB:5UYM PDB:5UYN PDB:5UYP PDB:5UYQ PDBsum:4V69 PDBsum:5UYK PDBsum:5UYL PDBsum:5UYM PDBsum:5UYN PDBsum:5UYP PDBsum:5UYQ PDB:4V6K PDB:4V6L PDB:5AFI PDBsum:4V6K PDBsum:4V6L PDBsum:5AFI PDB:3JCJ PDB:3JCN PDB:5ME0 PDB:5ME1 PDBsum:3JCJ PDBsum:3JCN PDBsum:5ME0 PDBsum:5ME1 PDB:3JCD PDB:3JCE PDBsum:3JCD PDBsum:3JCE PDB:3JBU PDBsum:3JBU EMBL:X04022 PDB:5IQR PDB:5KPS PDB:5KPV PDB:5KPW PDB:5KPX PDB:5L3P PDBsum:5IQR PDBsum:5KPS PDBsum:5KPV PDBsum:5KPW PDBsum:5KPX PDBsum:5L3P PDB:5O2R PDBsum:5O2R PDB:4V85 PDB:4V89 PDBsum:4V85 PDBsum:4V89 PDB:3J9Y PDB:4V6N PDB:4V6O PDB:4V6P PDB:4V6Q PDB:4V6R PDB:4V6S PDB:4V6V PDB:4V7C PDB:4YBB PDB:5IT8 PDB:5J5B PDB:5J7L PDB:5J88 PDB:5J8A PDB:5J91 PDB:5JC9 PDB:5KCR PDB:5KCS PDB:5MDZ PDB:5NP6 PDBsum:3J9Y PDBsum:4V6N PDBsum:4V6O PDBsum:4V6P PDBsum:4V6Q PDBsum:4V6R PDBsum:4V6S PDBsum:4V6V PDBsum:4V7C PDBsum:4YBB PDBsum:5IT8 PDBsum:5J5B PDBsum:5J7L PDBsum:5J88 PDBsum:5J8A PDBsum:5J91 PDBsum:5JC9 PDBsum:5KCR PDBsum:5KCS PDBsum:5MDZ PDBsum:5NP6 PDB:3JBV PDB:4U1U PDB:4U1V PDB:4U20 PDB:4U24 PDB:4U25 PDB:4U26 PDB:4U27 PDB:4V47 PDB:4V48 PDB:4V4H PDB:4V4Q PDB:4V4V PDB:4V4W PDB:4V50 PDB:4V52 PDB:4V53 PDB:4V54 PDB:4V55 PDB:4V56 PDB:4V57 PDB:4V5H PDB:4V5Y PDB:4V64 PDB:4V65 PDB:4V66 PDB:4V6C PDB:4V6D PDB:4V6E PDB:4V6T PDB:4V6Y PDB:4V6Z PDB:4V70 PDB:4V71 PDB:4V72 PDB:4V73 PDB:4V74 PDB:4V75 PDB:4V76 PDB:4V77 PDB:4V78 PDB:4V79 PDB:4V7A PDB:4V7I PDB:4V7S PDB:4V7T PDB:4V7U PDB:4V7V PDB:4V9C PDB:4V9D PDB:4WF1 PDB:4WOI PDB:4WWW PDB:5JTE PDB:5JU8 PDB:5LZA PDB:5LZB PDB:5LZC PDB:5LZD PDB:5LZE PDB:5LZF PDB:5NWY PDBsum:3JBV PDBsum:4U1U PDBsum:4U1V PDBsum:4U20 PDBsum:4U24 PDBsum:4U25 PDBsum:4U26 PDBsum:4U27 PDBsum:4V47 PDBsum:4V48 PDBsum:4V4H PDBsum:4V4Q PDBsum:4V4V PDBsum:4V4W PDBsum:4V50 PDBsum:4V52 PDBsum:4V53 PDBsum:4V54 PDBsum:4V55 PDBsum:4V56 PDBsum:4V57 PDBsum:4V5H PDBsum:4V5Y PDBsum:4V64 PDBsum:4V65 PDBsum:4V66 PDBsum:4V6C PDBsum:4V6D PDBsum:4V6E PDBsum:4V6T PDBsum:4V6Y PDBsum:4V6Z PDBsum:4V70 PDBsum:4V71 PDBsum:4V72 PDBsum:4V73 PDBsum:4V74 PDBsum:4V75 PDBsum:4V76 PDBsum:4V77 PDBsum:4V78 PDBsum:4V79 PDBsum:4V7A PDBsum:4V7I PDBsum:4V7S PDBsum:4V7T PDBsum:4V7U PDBsum:4V7V PDBsum:4V9C PDBsum:4V9D PDBsum:4WF1 PDBsum:4WOI PDBsum:4WWW PDBsum:5JTE PDBsum:5JU8 PDBsum:5LZA PDBsum:5LZB PDBsum:5LZC PDBsum:5LZD PDBsum:5LZE PDBsum:5LZF PDBsum:5NWY PDB:6ENF PDBsum:6ENF PDB:5MY1 PDBsum:5MY1 eggNOG:COG0238 Gene3D:4.10.640.10 InterPro:IPR036870 SUPFAM:SSF46911 TIGRFAMs:TIGR00165 HOGENOM:HOG000218466 KO:K02963 PDB:1M5G PDB:2YKR PDB:4A2I PDB:4ADV PDB:5NO2 PDB:5NO3 PDB:5NO4 PDBsum:1M5G PDBsum:2YKR PDBsum:4A2I PDBsum:4ADV PDBsum:5NO2 PDBsum:5NO3 PDBsum:5NO4 PIR:S56427 RefSeq:NP_418623.1 RefSeq:WP_000135199.1 DisProt:DP00146 ProteinModelPortal:P0A7T7 SMR:P0A7T7 DIP:DIP-47889N IntAct:P0A7T7 MINT:MINT-1247424 STRING:316385.ECDH10B_4397 iPTMnet:P0A7T7 EPD:P0A7T7 PaxDb:P0A7T7 PRIDE:P0A7T7 EnsemblBacteria:AAC77159 EnsemblBacteria:BAE78203 GeneID:948721 GeneID:9735149 KEGG:ecj:JW4160 KEGG:eco:b4202 PATRIC:fig|1411691.4.peg.2499 EchoBASE:EB0910 InParanoid:P0A7T7 PhylomeDB:P0A7T7 BioCyc:EcoCyc:EG10917-MONOMER BioCyc:MetaCyc:EG10917-MONOMER EvolutionaryTrace:P0A7T7 PRO:PR:P0A7T7 Uniprot:P0A7T7	75	1	75	100	152.9	2e-36	75/75	100	75/75	100	0/75	0	1
gene-ECD_RS21455	NC_012971.2	4336618	4338159	-	protein_coding	ECD_RS21455	ECD_04073	.	WP_001226942.1	acyl CoA:acetate/3-ketoacid CoA transferase	1.4147	0.544315	0.188932	0.189152	0.490587	1.3132	0.922135	1.04512	0.325404	0.88622	1.10776	-0.214234	0.823019	1	-2.02247	-0.111383	0.0790364	0.392709	-5.10124	0.387945	0.000421961	0.00367145	-1.88724	0.0729695	0.401742	0.619603	-1.51376	0.699059	0.41243	0.581491	0.821681	1.09601	1.57652	1.05472	1.44928	0.887935	0.640989	0.465022	0.644502	1.09726	0.821681	0.887935	0.640989	0.465022	0.644502	1.09726	0.821681	1.09601	1.57652	1.05472	1.44928	32	13	5	5	12	29	20	22	7	20	1542	10	1522	98.12	UNIPROTKB|P37766 - symbol:ydiF "putative acetate-CoA transferase" species:83333 "Escherichia coli K-12" [GO:0051289 "protein homotetramerization" evidence=ISS] [GO:0046459 "short-chain fatty acid metabolic process" evidence=ISS] [GO:0008775 "acetate CoA-transferase activity" evidence=ISS] InterPro:IPR004165 InterPro:IPR014388 Pfam:PF01144 PIRSF:PIRSF000858 SMART:SM00882 EMBL:U00096 EMBL:AP009048 Proteomes:UP000000318 Proteomes:UP000000625 InterPro:IPR037171 SUPFAM:SSF100950 GO:GO:0051289 GO:GO:0008775 GO:GO:0046459 EMBL:X04306 GO:GO:0046952 eggNOG:COG4670 HOGENOM:HOG000058376 KO:K19709 PIR:F64927 RefSeq:NP_416209.1 RefSeq:WP_000805700.1 ProteinModelPortal:P37766 SMR:P37766 BioGrid:4260290 IntAct:P37766 STRING:316407.85675080 PaxDb:P37766 PRIDE:P37766 DNASU:946211 EnsemblBacteria:AAC74764 EnsemblBacteria:BAA15447 GeneID:946211 KEGG:ecj:JW1684 KEGG:eco:b1694 PATRIC:fig|1411691.4.peg.564 EchoBASE:EB2328 EcoGene:EG12432 eggNOG:ENOG4107R0K InParanoid:P37766 PhylomeDB:P37766 BioCyc:EcoCyc:EG12432-MONOMER PRO:PR:P37766 Uniprot:P37766	531	15	517	94.73	361.3	3e-98	199/508	39	304/508	59	9/508	1	1
gene-ECD_RS21540	NC_012971.2	4353660	4354298	-	protein_coding	ECD_RS21540	ECD_04090	msrA	WP_001295196.1	peptide-methionine (S)-S-oxide reductase MsrA	185.096	162.977	110.788	46.7406	71.2288	202.922	102.473	46.0845	36.5701	55.3891	-1.0657	5.57538	0.664672	1	1.32486	5.93109	0.0574536	0.341468	2.55086	6.01231	1.36246e-09	5.78386e-08	1.14942	5.76047	0.395217	0.613261	1.52932	5.82925	0.0056974	0.0197389	5.64801	5.73844	5.21822	5.67729	5.51809	5.5581	6.13767	6.54569	5.87459	6.12016	5.64801	5.5581	6.13767	6.54569	5.87459	6.12016	5.64801	5.73844	5.21822	5.67729	5.51809	1735	1613	1215	512	722	1857	921	402	326	518	639	1	637	99.69	UNIPROTKB|P0A744 - symbol:msrA "methionine sulfoxide reductase A" species:83333 "Escherichia coli K-12" [GO:0036456 "L-methionine-(S)-S-oxide reductase activity" evidence=IDA] [GO:0030091 "protein repair" evidence=IDA] [GO:0016671 "oxidoreductase activity, acting on a sulfur group of donors, disulfide as acceptor" evidence=IMP] [GO:0005829 "cytosol" evidence=IDA] [GO:0008113 "peptide-methionine (S)-S-oxide reductase activity" evidence=IDA] [GO:0006979 "response to oxidative stress" evidence=IMP] HAMAP:MF_01401 InterPro:IPR002569 InterPro:IPR036509 Pfam:PF01625 GO:GO:0005829 GO:GO:0006979 EMBL:U00096 EMBL:AP009048 Proteomes:UP000000318 Proteomes:UP000000625 EMBL:U14003 GO:GO:0016671 GO:GO:0030091 eggNOG:COG0225 HOGENOM:HOG000263862 GO:GO:0008113 Gene3D:3.30.1060.10 SUPFAM:SSF55068 TIGRFAMs:TIGR00401 KO:K07304 BRENDA:1.8.4.11 EMBL:M89992 PIR:S56444 RefSeq:NP_418640.1 RefSeq:WP_001295196.1 PDB:1FF3 PDB:2GT3 PDB:2IEM PDBsum:1FF3 PDBsum:2GT3 PDBsum:2IEM ProteinModelPortal:P0A744 SMR:P0A744 BioGrid:4259307 IntAct:P0A744 STRING:316385.ECDH10B_4414 EPD:P0A744 PaxDb:P0A744 PRIDE:P0A744 EnsemblBacteria:AAC77176 EnsemblBacteria:BAE78220 GeneID:948734 KEGG:ecj:JW4178 KEGG:eco:b4219 PATRIC:fig|1411691.4.peg.2482 EchoBASE:EB1403 EcoGene:EG11433 eggNOG:ENOG4107QXP InParanoid:P0A744 PhylomeDB:P0A744 BioCyc:EcoCyc:EG11433-MONOMER BioCyc:MetaCyc:EG11433-MONOMER EvolutionaryTrace:P0A744 PRO:PR:P0A744 GO:GO:0036456 Uniprot:P0A744	212	1	212	100	451.1	1e-125	212/212	100	212/212	100	0/212	0	1
gene-ECD_RS21625	NC_012971.2	4374696	4376351	-	protein_coding	ECD_RS21625	ECD_04107	treC	WP_001320168.1	alpha,alpha-phosphotrehalase	437.018	2.53422	6.72035	24.3765	12.5624	391.338	1.88904	1.28283	12.856	18.526	1.1488	8.04407	0.330231	1	1.11726	1.46117	0.698668	0.941514	5.54173	3.14012	8.48371e-14	6.87903e-12	1.70503	5.95863	0.000758707	0.00540455	-1.23986	5.14098	0.181746	0.318746	7.94612	1.8085	1.85331	5.54563	5.31668	8.14548	1.92486	3.95689	6.30281	5.01506	7.94612	8.14548	1.92486	3.95689	6.30281	5.01506	7.94612	1.8085	1.85331	5.54563	5.31668	10616	65	191	692	330	9281	44	29	297	449	1656	1	1654	99.88	UNIPROTKB|P28904 - symbol:treC species:83333 "Escherichia coli K-12" [GO:0006974 "cellular response to DNA damage stimulus" evidence=IEP] [GO:0005975 "carbohydrate metabolic process" evidence=IEA] [GO:0003824 "catalytic activity" evidence=IEA] [GO:0005829 "cytosol" evidence=IDA] [GO:0005993 "trehalose catabolic process" evidence=IMP] [GO:0008788 "alpha,alpha-phosphotrehalase activity" evidence=IDA] InterPro:IPR006047 InterPro:IPR012769 Pfam:PF00128 SMART:SM00642 GO:GO:0005829 EMBL:U00096 EMBL:AP009048 Proteomes:UP000000318 Proteomes:UP000000625 GO:GO:0006974 InterPro:IPR017853 SUPFAM:SSF51445 CAZy:GH13 eggNOG:COG0366 EMBL:U14003 GO:GO:0005993 HOGENOM:HOG000220641 EMBL:L06097 EMBL:U06195 PIR:S56465 RefSeq:NP_418660.1 RefSeq:WP_001336303.1 ProteinModelPortal:P28904 SMR:P28904 BioGrid:4259319 DIP:DIP-11024N IntAct:P28904 STRING:316385.ECDH10B_4434 PaxDb:P28904 PRIDE:P28904 EnsemblBacteria:AAC77196 EnsemblBacteria:BAE78238 GeneID:948762 KEGG:ecj:JW4198 KEGG:eco:b4239 PATRIC:fig|1411691.4.peg.2462 EchoBASE:EB1374 EcoGene:EG11402 eggNOG:ENOG4105CG3 InParanoid:P28904 KO:K01226 PhylomeDB:P28904 BioCyc:EcoCyc:TRE6PHYDRO-MONOMER BioCyc:MetaCyc:TRE6PHYDRO-MONOMER PRO:PR:P28904 GO:GO:0008788 InterPro:IPR022567 Pfam:PF11941 TIGRFAMs:TIGR02403 Uniprot:P28904	551	1	551	100	1161.7	0	544/551	98	547/551	99	0/551	0	1
gene-ECD_RS21630	NC_012971.2	4376401	4377822	-	protein_coding	ECD_RS21630	ECD_04108	treB	WP_001297258.1	PTS trehalose transporter subunit IIBC	554.428	8.85374	35.8532	65.8826	49.5635	469.829	8.3496	12.518	37.6052	85.6737	1.21395	8.13109	0.173495	1	-1.13198	3.17559	0.489643	0.844358	3.03862	5.47448	4.54734e-12	2.98792e-10	1.57554	7.21146	0.00233206	0.0137577	-1.45334	7.02707	0.0110854	0.0339602	7.98988	3.39221	4.51712	6.85563	7.27886	8.26859	3.23127	6.07808	7.507	6.74365	7.98988	8.26859	3.23127	6.07808	7.507	6.74365	7.98988	3.39221	4.51712	6.85563	7.27886	11565	195	875	1606	1118	9568	167	243	746	1783	1422	1	1420	99.86	UNIPROTKB|P36672 - symbol:treB "trehalose-specific PTS enzyme IIBC component" species:83333 "Escherichia coli K-12" [GO:0034219 "carbohydrate transmembrane transport" evidence=IEA] [GO:0090589 "protein-phosphocysteine-trehalose phosphotransferase system transporter activity" evidence=ISM;IMP;IDA] [GO:0005887 "integral component of plasma membrane" evidence=RCA] [GO:0008982 "protein-N(PI)-phosphohistidine-sugar phosphotransferase activity" evidence=IEA] [GO:0015771 "trehalose transport" evidence=IEA;IGI;IDA] [GO:0015574 "trehalose transmembrane transporter activity" evidence=IEA] [GO:0016310 "phosphorylation" evidence=IEA] [GO:0016301 "kinase activity" evidence=IEA] [GO:0005886 "plasma membrane" evidence=IEA;IDA] [GO:0016740 "transferase activity" evidence=IEA] [GO:0016021 "integral component of membrane" evidence=IEA] [GO:0016020 "membrane" evidence=IEA] [GO:0008643 "carbohydrate transport" evidence=IEA] [GO:0006810 "transport" evidence=IEA] [GO:0009401 "phosphoenolpyruvate-dependent sugar phosphotransferase system" evidence=IEA;IDA;IMP] InterPro:IPR001996 InterPro:IPR003352 InterPro:IPR004719 InterPro:IPR011296 InterPro:IPR018113 InterPro:IPR036878 Pfam:PF00367 Pfam:PF02378 PROSITE:PS01035 PROSITE:PS51098 EcoGene:EG12127 GO:GO:0016021 GO:GO:0005886 EMBL:U00096 EMBL:AP009048 Proteomes:UP000000318 Proteomes:UP000000625 GO:GO:0016301 EMBL:U14003 GO:GO:0009401 GO:GO:0015771 HOGENOM:HOG000102022 EMBL:U06195 GO:GO:0008982 eggNOG:ENOG4105C5Y eggNOG:COG1263 eggNOG:COG1264 CDD:cd00212 Gene3D:3.30.1360.60 InterPro:IPR013013 SUPFAM:SSF55604 TIGRFAMs:TIGR00826 TIGRFAMs:TIGR00852 PROSITE:PS51103 GO:GO:0090589 KO:K02818 KO:K02819 GO:GO:0015574 TIGRFAMs:TIGR01992 PIR:C65236 RefSeq:NP_418661.1 RefSeq:WP_001407733.1 ProteinModelPortal:P36672 SMR:P36672 BioGrid:4262709 IntAct:P36672 MINT:MINT-6478335 STRING:316385.ECDH10B_4435 TCDB:4.A.1.2.4 iPTMnet:P36672 PaxDb:P36672 PRIDE:P36672 EnsemblBacteria:AAC77197 EnsemblBacteria:BAE78239 GeneID:948761 KEGG:ecj:JW4199 KEGG:eco:b4240 PATRIC:fig|1411691.4.peg.2461 EchoBASE:EB2048 InParanoid:P36672 PhylomeDB:P36672 BioCyc:EcoCyc:TREB-MONOMER BioCyc:MetaCyc:TREB-MONOMER PRO:PR:P36672 Uniprot:P36672	473	1	473	100	929.1	3e-269	470/473	99	470/473	99	0/473	0	1
gene-ECD_RS21640	NC_012971.2	4379267	4381963	+	protein_coding	ECD_RS21640	ECD_04110	mgtA	WP_000471889.1	magnesium-translocating P-type ATPase	389.562	66.4554	19.811	17.5847	28.166	296.91	61.4483	42.8332	19.5617	28.3748	1.34973	8.47823	0.0352292	0.883279	-1.10998	6.97857	0.471565	0.834102	-2.03712	6.72859	1.75465e-06	3.37726e-05	-1.23688	6.68148	0.159816	0.336869	1.18057	6.72582	0.26328	0.419115	8.25026	7.06168	7.16097	6.83633	6.61354	8.68171	6.91233	6.14474	6.53257	6.85079	8.25026	8.68171	6.91233	6.14474	6.53257	6.85079	8.25026	7.06168	7.16097	6.83633	6.61354	15412	2776	917	813	1205	11468	2331	1577	736	1120	2697	1	2695	99.93	UNIPROTKB|P0ABB8 - symbol:mgtA "Mg2+ / Ni2+ transporting P-type ATPase" species:83333 "Escherichia coli K-12" [GO:0099132 "ATP hydrolysis coupled cation transmembrane transport" evidence=IEA] [GO:1903830 "magnesium ion transmembrane transport" evidence=IEA] [GO:0043231 "intracellular membrane-bounded organelle" evidence=IBA] [GO:0019829 "cation-transporting ATPase activity" evidence=IBA] [GO:0005887 "integral component of plasma membrane" evidence=IBA] [GO:0005886 "plasma membrane" evidence=IDA] InterPro:IPR001757 InterPro:IPR006415 InterPro:IPR023299 PRINTS:PR01836 InterPro:IPR008250 EcoGene:EG12525 InterPro:IPR006068 InterPro:IPR004014 Pfam:PF00690 Pfam:PF00689 Prosite:PS00154 GO:GO:0043231 GO:GO:0005886 GO:GO:0005524 GO:GO:0005887 EMBL:U00096 EMBL:AP009048 Proteomes:UP000000318 Proteomes:UP000000625 GO:GO:0046872 InterPro:IPR036412 SUPFAM:SSF56784 Gene3D:3.40.1110.10 InterPro:IPR018303 InterPro:IPR023298 SMART:SM00831 SUPFAM:SSF81653 SUPFAM:SSF81660 SUPFAM:SSF81665 TIGRFAMs:TIGR01494 EMBL:U14003 eggNOG:COG0474 GO:GO:0019829 PIR:E65236 RefSeq:NP_418663.1 RefSeq:WP_000471889.1 PDB:3GWI PDBsum:3GWI ProteinModelPortal:P0ABB8 SMR:P0ABB8 BioGrid:4261853 DIP:DIP-48092N IntAct:P0ABB8 MINT:MINT-1285807 STRING:316385.ECDH10B_4437 PaxDb:P0ABB8 PRIDE:P0ABB8 EnsemblBacteria:AAC77199 EnsemblBacteria:BAE78241 GeneID:948778 KEGG:ecj:JW4201 KEGG:eco:b4242 PATRIC:fig|1411691.4.peg.2459 EchoBASE:EB2416 eggNOG:ENOG4105C52 HOGENOM:HOG000265624 InParanoid:P0ABB8 KO:K01531 PhylomeDB:P0ABB8 BioCyc:EcoCyc:MGTA-MONOMER EvolutionaryTrace:P0ABB8 PRO:PR:P0ABB8 GO:GO:0015444 CDD:cd02077 TIGRFAMs:TIGR01524 Uniprot:P0ABB8	898	1	898	100	1773.8	0	898/898	100	898/898	100	0/898	0	1
gene-ECD_RS21720	NC_012971.2	4395235	4395678	-	protein_coding	ECD_RS21720	ECD_04125	holC	WP_000786393.1	DNA polymerase III subunit chi	85.0601	45.6603	16.2726	7.3575	12.6365	78.9476	56.3649	35.472	11.7855	19.5441	1.10834	3.81331	0.515465	1	-1.48164	4.07379	0.0154136	0.169414	-2.05287	3.86049	7.87331e-05	0.000909249	-1.77909	3.16091	0.0136851	0.0557796	-1.30002	3.30901	0.199129	0.341376	3.83644	4.39385	4.34868	3.61293	3.58377	3.97496	3.85914	3.383	2.86944	3.24049	3.83644	3.97496	3.85914	3.383	2.86944	3.24049	3.83644	4.39385	4.34868	3.61293	3.58377	554	314	124	56	89	502	352	215	73	127	444	1	442	99.55	UNIPROTKB|P28905 - symbol:holC species:83333 "Escherichia coli K-12" [GO:0043847 "DNA polymerase III, clamp loader chi/psi subcomplex" evidence=IPI] [GO:0032298 "positive regulation of DNA-dependent DNA replication initiation" evidence=IDA] [GO:0009314 "response to radiation" evidence=IMP] [GO:0071897 "DNA biosynthetic process" evidence=IEA] [GO:0005515 "protein binding" evidence=IPI] InterPro:IPR007459 Pfam:PF04364 EcoGene:EG11413 GO:GO:0009314 EMBL:U00096 EMBL:AP009048 Proteomes:UP000000318 Proteomes:UP000000625 GO:GO:0003677 GO:GO:0006260 EMBL:U14003 EMBL:X15130 GO:GO:0032298 GO:GO:0003887 EMBL:L04574 EMBL:Z14155 PIR:A46739 RefSeq:NP_418680.1 RefSeq:WP_000786400.1 PDB:1EM8 PDB:3SXU PDBsum:1EM8 PDBsum:3SXU ProteinModelPortal:P28905 SMR:P28905 BioGrid:4262725 DIP:DIP-9933N IntAct:P28905 MINT:MINT-1224072 STRING:316385.ECDH10B_4452 PaxDb:P28905 PRIDE:P28905 EnsemblBacteria:AAC77216 EnsemblBacteria:BAE78256 GeneID:948787 KEGG:ecj:JW4216 KEGG:eco:b4259 PATRIC:fig|1411691.4.peg.2445 EchoBASE:EB1385 eggNOG:ENOG4105MYG eggNOG:COG2927 HOGENOM:HOG000263567 InParanoid:P28905 KO:K02339 BioCyc:EcoCyc:EG11413-MONOMER BioCyc:MetaCyc:EG11413-MONOMER EvolutionaryTrace:P28905 PRO:PR:P28905 GO:GO:0043847 Gene3D:3.40.50.10110 InterPro:IPR036768 PANTHER:PTHR38767 SUPFAM:SSF102400 Uniprot:P28905	147	1	147	100	295.8	4e-79	145/147	98	146/147	99	0/147	0	1
gene-ECD_RS22045	NC_012971.2	4451316	4451912	+	protein_coding	ECD_RS22045	ECD_04182	fimE	WP_000044711.1	type 1 fimbria regulatory protein FimE	4.56757	3.46073	2.83037	1.46569	0.950359	7.36859	1.42908	0.981624	0.96056	0.572257	-1.56644	0.504288	0.0770828	1	2.00828	0.201816	0.0663279	0.362143	3.03094	0.731031	0.00778622	0.037994	1.36744	0.800762	0.545091	0.741907	1.9503	-0.289824	0.439814	0.607735	1.41535	0.750673	0.783168	1.15783	0.518717	1.04485	1.24913	1.68076	1.42739	0.891118	1.41535	1.04485	1.24913	1.68076	1.42739	0.891118	1.41535	0.750673	0.783168	1.15783	0.518717	40	32	29	15	9	63	12	8	8	5	597	1	595	99.66	UNIPROTKB|P0ADH7 - symbol:fimE "regulator for fimA" species:83333 "Escherichia coli K-12" [GO:0015074 "DNA integration" evidence=IMP] [GO:0006310 "DNA recombination" evidence=IMP] InterPro:IPR002104 InterPro:IPR011010 InterPro:IPR013762 Pfam:PF00589 GO:GO:0006355 EMBL:U00096 EMBL:AP009048 Proteomes:UP000000318 Proteomes:UP000000625 GO:GO:0003677 GO:GO:0006351 GO:GO:0006310 EMBL:U14003 GO:GO:0015074 EMBL:X03923 HOGENOM:HOG000117333 Gene3D:1.10.443.10 SUPFAM:SSF56349 PIR:B25111 RefSeq:NP_418733.1 RefSeq:WP_000044711.1 ProteinModelPortal:P0ADH7 SMR:P0ADH7 BioGrid:4259379 IntAct:P0ADH7 STRING:316407.85677056 PaxDb:P0ADH7 PRIDE:P0ADH7 EnsemblBacteria:AAC77269 EnsemblBacteria:BAE78306 GeneID:948836 KEGG:ecj:JW4276 KEGG:eco:b4313 PATRIC:fig|1411691.4.peg.2379 EchoBASE:EB0308 EcoGene:EG10312 eggNOG:ENOG4105E71 eggNOG:COG0582 InParanoid:P0ADH7 KO:K07358 PhylomeDB:P0ADH7 BioCyc:EcoCyc:EG10312-MONOMER PRO:PR:P0ADH7 Uniprot:P0ADH7	198	1	198	100	403.3	3e-111	197/198	99	198/198	100	0/198	0	1
gene-ECD_RS22070	NC_012971.2	4454375	4457011	+	protein_coding	ECD_RS22070	ECD_04186	fimD	WP_000121002.1	fimbrial biogenesis usher protein FimD	0.31022	0.146904	0.044192	0.154851	0.286874	0.476629	0.080884	0.250013	0.217465	0.285022	-1.48845	-1.14948	0.395171	1	1.49522	-1.65739	1	1	-5.05598	-0.674963	0.0443061	0.140583	-1.55017	0.318063	0.620334	0.802204	1.19475	0.291833	0.694067	0.821838	0.562042	0.227303	0.856801	1.15783	0.964878	0.399387	0.331342	0.20431	0.838733	1.09726	0.562042	0.399387	0.331342	0.20431	0.838733	1.09726	0.562042	0.227303	0.856801	1.15783	0.964878	12	6	2	7	12	18	3	9	8	11	2637	1	2635	99.92	UNIPROTKB|P30130 - symbol:fimD "outer membrane protein; export and assembly of type 1 fimbriae" species:83333 "Escherichia coli K-12" [GO:0055085 "transmembrane transport" evidence=IEA] [GO:0009297 "pilus assembly" evidence=IDA] [GO:0015473 "fimbrial usher porin activity" evidence=IDA] [GO:0009279 "cell outer membrane" evidence=IDA] InterPro:IPR000015 InterPro:IPR025885 InterPro:IPR037224 Pfam:PF00577 Pfam:PF13954 EcoGene:EG10311 GO:GO:0016021 EMBL:U00096 EMBL:AP009048 Proteomes:UP000000318 Proteomes:UP000000625 GO:GO:0009279 EMBL:U14003 eggNOG:COG3188 KO:K07347 GO:GO:0015473 GO:GO:0009297 InterPro:IPR018030 InterPro:IPR025949 PANTHER:PTHR30451 Pfam:PF13953 SUPFAM:SSF141729 PROSITE:PS01151 eggNOG:ENOG4105CW0 HOGENOM:HOG000111414 EMBL:X51655 PDB:1ZE3 PDB:3BWU PDB:3RFZ PDB:4J3O PDBsum:1ZE3 PDBsum:3BWU PDBsum:3RFZ PDBsum:4J3O PIR:S56542 RefSeq:NP_418737.1 RefSeq:WP_000121005.1 PDB:1ZDV PDB:1ZDX PDB:3OHN PDBsum:1ZDV PDBsum:1ZDX PDBsum:3OHN ProteinModelPortal:P30130 SMR:P30130 BioGrid:4262748 DIP:DIP-9612N IntAct:P30130 MINT:MINT-1292016 STRING:316407.85677060 TCDB:1.B.11.3.9 PaxDb:P30130 PRIDE:P30130 EnsemblBacteria:AAC77273 EnsemblBacteria:BAE78310 GeneID:948844 KEGG:ecj:JW5780 KEGG:eco:b4317 PATRIC:fig|1411691.4.peg.2375 EchoBASE:EB0307 InParanoid:P30130 PhylomeDB:P30130 BioCyc:EcoCyc:EG10311-MONOMER EvolutionaryTrace:P30130 PRO:PR:P30130 Uniprot:P30130	878	1	878	100	1783.1	0	877/878	99	877/878	99	0/878	0	1
gene-ECD_RS22295	NC_012971.2	4502031	4503407	-	protein_coding	ECD_RS22295	ECD_04224	hpaX	WP_001285764.1	4-hydroxyphenylacetate permease	3.06942	1.59418	0.507769	0.423634	0.549372	2.58615	1.91037	1.38315	0.676735	0.942791	1.22041	0.633893	0.452409	1	-1.43669	0.90019	0.220682	0.633118	-2.54923	0.818482	0.0174197	0.0710777	-1.76518	0.834446	0.235318	0.438961	-1.43857	0.659193	0.504731	0.668772	1.23246	1.63441	1.74112	1.58532	1.40282	1.40485	1.30044	0.935695	1.08841	1.09726	1.23246	1.40485	1.30044	0.935695	1.08841	1.09726	1.23246	1.63441	1.74112	1.58532	1.40282	62	34	12	10	12	51	37	26	13	19	1377	1	1375	99.85	UNIPROTKB|Q8ZQ46 - symbol:hpaX "4-hydroxyphenylacetate catabolism protein" species:99287 "Salmonella enterica subsp. enterica serovar Typhimurium str. LT2" [GO:0006820 "anion transport" evidence=IBA] [GO:0016021 "integral component of membrane" evidence=IBA] [GO:0022857 "transmembrane transporter activity" evidence=IBA] [GO:0055085 "transmembrane transport" evidence=IBA] InterPro:IPR011701 InterPro:IPR012707 Pfam:PF07690 GO:GO:0016021 EMBL:AE006468 Proteomes:UP000001014 CDD:cd06174 InterPro:IPR020846 InterPro:IPR036259 SUPFAM:SSF103473 PROSITE:PS50850 eggNOG:ENOG4105CSP eggNOG:ENOG410XNQ6 HOGENOM:HOG000135240 OMA:CWFNMNL RefSeq:NP_460080.1 RefSeq:WP_001285800.1 ProteinModelPortal:Q8ZQ46 STRING:99287.STM1107 PaxDb:Q8ZQ46 EnsemblBacteria:AAL20039 GeneID:1252625 KEGG:stm:STM1107 PATRIC:fig|99287.12.peg.1171 KO:K02511 PhylomeDB:Q8ZQ46 GO:GO:1901241 GO:GO:1900754 TIGRFAMs:TIGR02332 Uniprot:Q8ZQ46	458	1	458	100	829.3	3e-239	402/458	87	436/458	95	0/458	0	1
gene-ECD_RS22445	NC_012971.2	4529771	4530376	+	protein_coding	ECD_RS22445	ECD_04251	osmY	WP_001295748.1	molecular chaperone OsmY	41.285	12.2523	31.7293	36.1943	45.98	40.5591	9.73765	7.13196	36.4323	72.8376	1.04711	3.26122	0.780984	1	1.04809	2.30319	0.879134	0.999123	4.71423	3.95006	2.13971e-15	2.26512e-13	-1.11918	5.49556	0.488093	0.695433	-1.33184	5.61851	0.0649044	0.143143	3.36673	2.51631	2.65917	5.597	5.83042	3.42686	2.57253	4.70611	5.43805	5.42529	3.36673	3.42686	2.57253	4.70611	5.43805	5.42529	3.36673	2.51631	2.65917	5.597	5.83042	367	115	330	376	442	352	83	59	308	646	606	1	604	99.67	UNIPROTKB|P0AFH8 - symbol:osmY "periplasmic chaperone, osmotically induced" species:83333 "Escherichia coli K-12" [GO:0006972 "hyperosmotic response" evidence=IEP] [GO:0061077 "chaperone-mediated protein folding" evidence=IDA] [GO:0005515 "protein binding" evidence=IPI] [GO:0030288 "outer membrane-bounded periplasmic space" evidence=IDA] Pfam:PF04972 EMBL:U00096 EMBL:AP009048 Proteomes:UP000000318 Proteomes:UP000000625 GO:GO:0006972 GO:GO:0030288 GO:GO:0061077 EMBL:U14003 InterPro:IPR007055 EMBL:M89635 EMBL:S67278 PIR:A41899 RefSeq:NP_418793.1 RefSeq:WP_001295748.1 ProteinModelPortal:P0AFH8 SMR:P0AFH8 BioGrid:4262791 DIP:DIP-47968N IntAct:P0AFH8 STRING:316385.ECDH10B_4533 EPD:P0AFH8 PaxDb:P0AFH8 PRIDE:P0AFH8 EnsemblBacteria:AAC77329 EnsemblBacteria:BAE78364 GeneID:948895 KEGG:ecj:JW4338 KEGG:eco:b4376 PATRIC:fig|1411691.4.peg.2312 EchoBASE:EB1364 EcoGene:EG11391 eggNOG:ENOG4105K3G eggNOG:COG2823 HOGENOM:HOG000127831 InParanoid:P0AFH8 KO:K04065 PhylomeDB:P0AFH8 BioCyc:EcoCyc:EG11391-MONOMER PRO:PR:P0AFH8 InterPro:IPR014004 SMART:SM00749 PROSITE:PS50914 Uniprot:P0AFH8	201	1	201	100	377.9	1e-103	201/201	100	201/201	100	0/201	0	1
gene-ECD_RS22450	NC_012971.2	4530503	4530664	+	protein_coding	ECD_RS22450	ECD_04252	.	WP_000490275.1	DUF1328 domain-containing protein	21.4612	7.97089	26.6156	24.4861	24.9049	23.2754	6.58302	4.97402	14.1594	36.2726	-1.05412	0.531431	0.874632	1	1.0086	-0.06617	1	1	5.63056	1.82284	5.87626e-08	1.64665e-06	1.55344	2.72534	0.0945441	0.234273	-1.22417	2.79646	0.385452	0.554533	1.2804	0.890035	0.993671	2.56679	3.0776	1.23605	0.895777	2.72879	3.11429	2.82319	1.2804	1.23605	0.895777	2.72879	3.11429	2.82319	1.2804	0.890035	0.993671	2.56679	3.0776	51	20	74	68	64	54	15	11	32	86	162	1	160	98.77	UNIPROTKB|Q2M5U1 - symbol:ytjA "putative protein" species:83333 "Escherichia coli K-12" [GO:0016021 "integral component of membrane" evidence=IEA] [GO:0016020 "membrane" evidence=IEA] [GO:0005886 "plasma membrane" evidence=IEA] HAMAP:MF_01361 InterPro:IPR009760 Pfam:PF07043 PIRSF:PIRSF036466 GO:GO:0016021 GO:GO:0005886 EMBL:U00096 EMBL:AP009048 Proteomes:UP000000318 Proteomes:UP000000625 HOGENOM:HOG000237282 RefSeq:WP_000490275.1 RefSeq:YP_588479.2 ProteinModelPortal:Q2M5U1 STRING:316385.ECDH10B_4534 PaxDb:Q2M5U1 PRIDE:Q2M5U1 EnsemblBacteria:ABD18720 EnsemblBacteria:BAE78365 GeneID:1450298 KEGG:ecj:JW5891 KEGG:eco:b4568 PATRIC:fig|511145.12.peg.4522 EcoGene:EG14398 BioCyc:EcoCyc:MONOMER0-2697 PRO:PR:Q2M5U1 Uniprot:Q2M5U1	53	1	53	100	104	9e-22	53/53	100	53/53	100	0/53	0	1
gene-ECD_RS22480	NC_012971.2	4535698	4536477	+	protein_coding	ECD_RS22480	ECD_04257	deoC	WP_001295412.1	deoxyribose-phosphate aldolase	110.297	30.8749	24.8006	22.1372	35.8846	104.113	22.6051	11.4576	15.9906	68.9407	1.08982	5.00958	0.563177	1	1.13773	3.92456	0.445452	0.817534	2.29594	4.19686	2.8222e-06	5.12162e-05	1.24491	4.92417	0.206483	0.402716	-1.61517	5.79006	0.00193321	0.00803431	4.98995	3.91711	3.58422	4.79593	6.1107	5.1103	4.09173	4.71449	5.10188	5.43165	4.98995	5.1103	4.09173	4.71449	5.10188	5.43165	4.98995	3.91711	3.58422	4.79593	6.1107	1262	373	332	296	444	1163	248	122	174	787	780	1	778	99.74	UNIPROTKB|P0A6L0 - symbol:deoC species:83333 "Escherichia coli K-12" [GO:0015949 "nucleobase-containing small molecule interconversion" evidence=IMP] [GO:0009264 "deoxyribonucleotide catabolic process" evidence=IMP] [GO:0016052 "carbohydrate catabolic process" evidence=IDA] [GO:0016829 "lyase activity" evidence=IDA] [GO:0004139 "deoxyribose-phosphate aldolase activity" evidence=IDA] [GO:0006974 "cellular response to DNA damage stimulus" evidence=IEP] [GO:0005829 "cytosol" evidence=ISS;IDA] [GO:0016020 "membrane" evidence=IDA] HAMAP:MF_00592 InterPro:IPR002915 InterPro:IPR011343 InterPro:IPR013785 InterPro:IPR023649 Pfam:PF01791 PIRSF:PIRSF001357 SMART:SM01133 UniPathway:UPA00002 EcoGene:EG10221 GO:GO:0005829 GO:GO:0016020 Gene3D:3.20.20.70 GO:GO:0016829 EMBL:U00096 EMBL:AP009048 Proteomes:UP000000318 Proteomes:UP000000625 GO:GO:0006974 EMBL:U14003 GO:GO:0016052 GO:GO:0015949 GO:GO:0009264 eggNOG:ENOG4105FCI eggNOG:COG0274 KO:K01619 GO:GO:0004139 GO:GO:0046386 CDD:cd00959 PANTHER:PTHR10889 TIGRFAMs:TIGR00126 HOGENOM:HOG000241644 BRENDA:4.1.2.4 EMBL:X03224 PIR:A01102 RefSeq:NP_418798.1 RefSeq:WP_001298497.1 PDB:1JCJ PDB:1JCL PDB:1KTN PDB:1P1X PDB:5EKY PDB:5EL1 PDB:5EMU PDBsum:1JCJ PDBsum:1JCL PDBsum:1KTN PDBsum:1P1X PDBsum:5EKY PDBsum:5EL1 PDBsum:5EMU ProteinModelPortal:P0A6L0 SMR:P0A6L0 BioGrid:4263350 IntAct:P0A6L0 STRING:316385.ECDH10B_4539 DrugBank:DB04087 iPTMnet:P0A6L0 SWISS-2DPAGE:P0A6L0 EPD:P0A6L0 PaxDb:P0A6L0 PRIDE:P0A6L0 EnsemblBacteria:AAC77334 EnsemblBacteria:BAE78370 GeneID:948902 KEGG:ecj:JW4344 KEGG:eco:b4381 PATRIC:fig|1411691.4.peg.2304 EchoBASE:EB0217 InParanoid:P0A6L0 PhylomeDB:P0A6L0 BioCyc:EcoCyc:DEOXYRIBOSE-P-ALD-MONOMER BioCyc:MetaCyc:DEOXYRIBOSE-P-ALD-MONOMER SABIO-RK:P0A6L0 EvolutionaryTrace:P0A6L0 PRO:PR:P0A6L0 Uniprot:P0A6L0	259	1	259	100	504.2	1e-141	258/259	99	259/259	100	0/259	0	1
gene-ECD_RS22715	NC_012971.2	1274858	1274989	-	ncRNA	ECD_RS22715	ECD_01207	.	.	RtT sRNA	9.81248	5.38035	4.85554	6.62891	12.4171	14.8116	14.0039	16.0936	11.4039	16.0466	-1.46428	-0.564575	0.293588	1	-3.09732	0.0565361	0.00381958	0.0791109	-3.09731	0.89105	0.00360939	0.0208415	-1.90415	1.41207	0.0895125	0.225617	-1.08618	1.46405	0.815643	0.911558	0.799916	1.30971	1.85331	2.08133	1.88073	0.589763	0.559087	0.877151	1.42739	1.79447	0.799916	0.589763	0.559087	0.877151	1.42739	1.79447	0.799916	1.30971	1.85331	2.08133	1.88073	19	11	11	15	26	28	26	29	21	31	.	.	.	.	.	.	.	.	.	.	.	.	.	.	.	.	.	.
gene-ECD_RS25625	NC_012971.2	1377235	1377300	-	protein_coding	ECD_RS25625	.	.	WP_122057056.1	hypothetical protein	12.3947	13.6954	10.5939	1.76771	1.91032	21.1594	2.15444	5.54952	1.08609	4.14106	-1.65269	-1.0671	0.250097	1	5.07604	-1.06195	0.0419754	0.294059	2.00297	-0.218334	0.352234	0.589058	1.41946	-1.13776	1	1	-1.77637	-1.1455	0.692096	0.820652	0.612858	0.155442	0.536616	0.206522	0.428834	0.399387	0.68026	0.935695	0.293111	0.250857	0.612858	0.399387	0.68026	0.935695	0.293111	0.250857	0.612858	0.155442	0.536616	0.206522	0.428834	12	14	12	2	2	20	2	5	1	4	66				No hit
gene-ECD_RS25700	NC_012971.2	2052602	2052658	-	protein_coding	ECD_RS25700	.	.	WP_012767742.1	type I toxin-antitoxin system Ibs family toxin	31.0955	16.9906	6.13332	8.18729	11.0597	24.5004	16.215	20.5624	8.80303	8.3911	1.30373	-0.592628	0.506904	1	-1.14426	-0.345921	0.860052	0.99599	-3.11135	0.12293	0.0231566	0.0881616	-1.19207	0.310416	1	1	1.55717	-0.0686423	0.643095	0.783515	0.612858	0.798639	1.28795	1.05472	0.68325	0.757921	0.71849	0.542413	0.926849	0.963156	0.612858	0.757921	0.71849	0.542413	0.926849	0.963156	0.612858	0.798639	1.28795	1.05472	0.68325	26	15	6	8	10	20	13	16	7	7	57				No hit
gene-ECD_RS25850	NC_012971.2	4379073	4379126	+	protein_coding	ECD_RS25850	ECD_04390	mgtL	WP_001387276.1	mgtA regulatory leader peptide MgtL	618.588	225.975	100.348	150.157	140.09	760.329	243.572	275.38	159.293	141.716	-1.19477	3.84252	0.252176	1	-1.29369	3.2342	0.152645	0.549341	-2.58353	3.67741	4.61065e-07	1.0585e-05	-1.17938	4.11218	0.412241	0.628169	1.17548	3.42207	0.423119	0.593227	4.04972	3.52645	4.27	4.28306	3.41847	3.80979	3.19105	3.01334	4.05805	3.63167	4.04972	3.80979	3.19105	3.01334	4.05805	3.63167	4.04972	3.52645	4.27	4.28306	3.41847	490	189	93	139	120	588	185	203	120	112	54				No hit
gene-ECD_RS00325	NC_012971.2	68660	69355	-	protein_coding	ECD_RS00325	ECD_00063	araD	WP_000888655.1	L-ribulose-5-phosphate 4-epimerase	1.56715	0.278294	0.66973	0.419069	0.181151	2.30747	0.919353	0.526248	0.205982	0.392687	-1.42796	-0.81069	0.37983	1	-3.83133	-1.32356	0.0443061	0.301061	1.34277	-0.516128	0.780907	0.928271	1.78809	-0.491548	0.692096	0.853309	-1.77637	-1.1455	0.692096	0.820652	0.685876	0.596394	0.536616	0.387148	0.428834	0.511228	0.175163	0.685753	0.644502	0.250857	0.685876	0.511228	0.175163	0.685753	0.644502	0.250857	0.685876	0.596394	0.536616	0.387148	0.428834	16	3	8	5	2	23	9	5	2	4	696	1	694	99.71	UNIPROTKB|P08203 - symbol:araD "L-ribulose-5-phosphate 4-epimerase AraD" species:83333 "Escherichia coli K-12" [GO:0016832 "aldehyde-lyase activity" evidence=IBA] [GO:0005829 "cytosol" evidence=IDA] [GO:0019324 "L-lyxose metabolic process" evidence=IMP] [GO:0019569 "L-arabinose catabolic process to xylulose 5-phosphate" evidence=IEA;IEP] [GO:0008742 "L-ribulose-phosphate 4-epimerase activity" evidence=IEA;IDA] HAMAP:MF_00989 InterPro:IPR004661 InterPro:IPR033748 UniPathway:UPA00145 InterPro:IPR001303 EcoGene:EG10055 Pfam:PF00596 GO:GO:0005829 GO:GO:0008270 EMBL:U00096 EMBL:AP009048 Proteomes:UP000000318 Proteomes:UP000000625 eggNOG:COG0235 Gene3D:3.40.225.10 InterPro:IPR036409 SMART:SM01007 SUPFAM:SSF53639 EMBL:M15263 GO:GO:0019569 eggNOG:ENOG4107R0P HOGENOM:HOG000218183 KO:K03077 GO:GO:0016832 GO:GO:0008742 TIGRFAMs:TIGR00760 EMBL:M35371 EMBL:M62646 EMBL:M37727 EMBL:M38283 EMBL:X56048 PIR:E64727 RefSeq:NP_414603.1 RefSeq:WP_000888666.1 PDB:1JDI PDB:1K0W PDBsum:1JDI PDBsum:1K0W ProteinModelPortal:P08203 SMR:P08203 DIP:DIP-9126N IntAct:P08203 STRING:316407.21321943 PaxDb:P08203 PRIDE:P08203 EnsemblBacteria:AAC73172 EnsemblBacteria:BAB96630 GeneID:945294 KEGG:ecj:JW0060 KEGG:eco:b0061 PATRIC:fig|1411691.4.peg.2222 EchoBASE:EB0053 InParanoid:P08203 PhylomeDB:P08203 BioCyc:EcoCyc:RIBULPEPIM-MONOMER BioCyc:MetaCyc:RIBULPEPIM-MONOMER SABIO-RK:P08203 EvolutionaryTrace:P08203 PRO:PR:P08203 GO:GO:0019324 Uniprot:P08203	231	1	231	100	471.9	7e-132	228/231	98	230/231	99	0/231	0	1
gene-ECD_RS00405	NC_012971.2	87173	88117	+	protein_coding	ECD_RS00405	ECD_00078	leuO	WP_001115472.1	transcriptional regulator LeuO	1.58705	2.52791	0.986523	0.185189	0.733804	2.14281	0.827579	0.930206	0.303415	0.578434	-1.31073	-0.455562	0.453801	1	2.52961	0.306658	0.0103064	0.136856	1.12433	0.397708	0.860052	0.974334	-1.78404	-0.473938	0.461168	0.670294	1.50062	0.0625687	0.662502	0.795462	0.821681	0.701057	1.05753	0.69208	0.758977	0.664243	1.37414	1.14866	0.419992	1.03177	0.821681	0.664243	1.37414	1.14866	0.419992	1.03177	0.821681	0.701057	1.05753	0.69208	0.758977	22	37	16	3	11	29	11	12	4	8	945	1	943	99.79	UNIPROTKB|P10151 - symbol:leuO "DNA-binding transcriptional dual regulator LeuO" species:83333 "Escherichia coli K-12" [GO:0006355 "regulation of transcription, DNA-templated" evidence=IMP] InterPro:IPR000847 Pfam:PF00126 PRINTS:PR00039 PROSITE:PS50931 Pfam:PF03466 GO:GO:0006355 GO:GO:0003700 EMBL:U00096 EMBL:AP009048 Proteomes:UP000000318 Proteomes:UP000000625 GO:GO:0032993 Gene3D:1.10.10.10 InterPro:IPR036388 InterPro:IPR036390 SUPFAM:SSF46785 GO:GO:0043565 GO:GO:0006351 InterPro:IPR005119 EMBL:X55034 EMBL:M21150 EMBL:M12891 PIR:D64729 RefSeq:NP_414618.4 RefSeq:WP_001115472.1 ProteinModelPortal:P10151 SMR:P10151 BioGrid:4259484 IntAct:P10151 STRING:316407.85674318 PaxDb:P10151 PRIDE:P10151 EnsemblBacteria:AAC73187 EnsemblBacteria:BAB96645 GeneID:949034 KEGG:ecj:JW0075 KEGG:eco:b0076 PATRIC:fig|1411691.4.peg.2205 EchoBASE:EB0526 EcoGene:EG10531 eggNOG:ENOG41064T2 eggNOG:ENOG4110BBF HOGENOM:HOG000116777 InParanoid:P10151 KO:K05798 PhylomeDB:P10151 BioCyc:EcoCyc:PD00519 PRO:PR:P10151 Uniprot:P10151	314	1	314	100	630.9	1e-179	314/314	100	314/314	100	0/314	0	1
gene-ECD_RS01450	NC_012971.2	304908	305513	+	protein_coding	ECD_RS01450	ECD_00274	.	WP_000023635.1	ankyrin repeat domain-containing protein	7.08707	5.54016	2.78833	1.05888	1.1443	9.21797	1.87714	1.57145	0.828008	2.02953	-1.26384	0.962699	0.306895	1	2.44886	0.77047	0.00441553	0.085081	1.87537	0.906318	0.085967	0.229265	1.14788	0.512467	1	1	-1.48598	0.574083	0.4885	0.655981	1.64022	0.933651	1.11867	1.05472	1.35482	1.41925	1.69492	1.68076	1.16288	1.03177	1.64022	1.41925	1.69492	1.68076	1.16288	1.03177	1.64022	0.933651	1.11867	1.05472	1.35482	63	52	29	11	11	80	16	13	7	18	606	1	604	99.67	UNIPROTKB|P77736 - symbol:yahD "putative transcriptional regulator with ankyrin domain" species:83333 "Escherichia coli K-12" [GO:0009314 "response to radiation" evidence=IMP] InterPro:IPR002110 PROSITE:PS50088 SMART:SM00248 GO:GO:0009314 EMBL:U00096 EMBL:AP009048 Proteomes:UP000000318 Proteomes:UP000000625 eggNOG:COG0666 CDD:cd00204 Gene3D:1.25.40.20 InterPro:IPR020683 InterPro:IPR036770 Pfam:PF12796 SUPFAM:SSF48403 PROSITE:PS50297 EMBL:U73857 KO:K06867 PIR:F64758 RefSeq:NP_414852.1 RefSeq:WP_000023635.1 ProteinModelPortal:P77736 SMR:P77736 IntAct:P77736 STRING:316385.ECDH10B_0305 PaxDb:P77736 PRIDE:P77736 EnsemblBacteria:AAC73421 EnsemblBacteria:BAE76101 GeneID:947681 KEGG:ecj:JW0310 KEGG:eco:b0318 PATRIC:fig|1411691.4.peg.1959 EchoBASE:EB3358 EcoGene:EG13588 eggNOG:ENOG4107SNB HOGENOM:HOG000238058 InParanoid:P77736 PhylomeDB:P77736 BioCyc:EcoCyc:G6183-MONOMER PRO:PR:P77736 Uniprot:P77736	201	1	201	100	404.8	9e-112	201/201	100	201/201	100	0/201	0	1
gene-ECD_RS04150	NC_012971.2	822182	822448	-	protein_coding	ECD_RS04150	ECD_00770	ybiI	WP_000146343.1	C4-type zinc finger protein YbiI	6.63837	37.4811	14.8394	12.6719	11.8053	7.84563	14.1128	15.9128	7.78567	8.95679	-1.14816	-0.329926	0.723655	1	2.20994	2.31688	0.000177751	0.00826108	-1.01041	2.42332	1	1	1.4621	2.53821	0.168878	0.350623	1.56547	2.02044	0.100817	0.201793	0.843122	2.0053	2.63844	2.44974	2.01034	0.757921	2.93918	2.62588	2.91325	2.52302	0.843122	0.757921	2.93918	2.62588	2.91325	2.52302	0.843122	2.0053	2.63844	2.44974	2.01034	26	155	68	58	50	30	53	58	29	35	267	1	265	99.25	UNIPROTKB|Q5LTK3 - symbol:SPO1411 "C4-type zinc finger protein, DksA/TraR family" species:246200 "Ruegeria pomeroyi DSS-3" [GO:0003674 "molecular_function" evidence=ND] [GO:0008150 "biological_process" evidence=ND] InterPro:IPR000962 Pfam:PF01258 PROSITE:PS51128 GO:GO:0008270 EMBL:CP000031 Proteomes:UP000001023 eggNOG:COG1734 OrthoDB:POG091H0GHV RefSeq:WP_011047148.1 ProteinModelPortal:Q5LTK3 STRING:246200.SPO1411 EnsemblBacteria:AAV94698 KEGG:sil:SPO1411 eggNOG:ENOG4105KSC HOGENOM:HOG000141757 OMA:MAGGWAR Uniprot:Q5LTK3	89	1	89	100	101.7	7e-21	50/89	56	62/89	69	1/89	1	1
gene-ECD_RS04470	NC_012971.2	885114	885920	-	protein_coding	ECD_RS04470	ECD_00840	.	WP_000115390.1	hypothetical protein	16.1346	14.5609	4.90969	1.80714	1.87481	17.9108	4.58119	4.17555	2.04298	2.37072	-1.07904	2.41425	0.664028	1	2.64433	2.471	2.84142e-06	0.000240637	1.24724	2.27352	0.367018	0.605762	-1.25554	1.77124	0.517593	0.718859	-1.06289	1.34112	0.901926	0.968237	2.69557	1.98471	2.36323	2.18262	1.77527	2.60326	3.14267	2.62588	1.93206	1.71324	2.69557	2.60326	3.14267	2.62588	1.93206	1.71324	2.69557	1.98471	2.36323	2.18262	1.77527	191	182	68	25	24	207	52	46	23	28	807				No hit
gene-ECD_RS05205	NC_012971.2	1041838	1042695	+	protein_coding	ECD_RS05205	ECD_00980	.	WP_000004899.1	hydrogenase expression/formation protein	1.03289	2.33274	0.407458	0.475922	1.6899	2.11594	0.580042	0.683018	0.417726	1.27417	-1.98195	-0.810916	0.0768534	1	3.31459	-0.00502211	0.00778622	0.117751	-1.56672	-0.422879	0.439814	0.674528	1.02414	0.0568704	1	1	1.5727	0.968254	0.240748	0.391587	0.755376	0.48354	0.783168	0.823353	1.25373	0.42817	1.22277	0.542413	0.838733	1.67085	0.755376	0.42817	1.22277	0.542413	0.838733	1.67085	0.755376	0.48354	0.783168	0.823353	1.25373	13	31	6	7	23	26	7	8	5	16	858	16	823	94.17	UNIPROTKB|Q60CE7 - symbol:MCA0161 "Putative hydrogenase expression/formation protein" species:243233 "Methylococcus capsulatus str. Bath" [GO:0003674 "molecular_function" evidence=ND] [GO:0006464 "cellular protein modification process" evidence=ISS] GO:GO:0006464 EMBL:AE017282 Proteomes:UP000006821 RefSeq:WP_010959529.1 STRING:243233.MCA0161 EnsemblBacteria:AAU90587 KEGG:mca:MCA0161 eggNOG:ENOG4108UT5 eggNOG:ENOG4111IMM HOGENOM:HOG000118840 KO:K03618 OMA:NFTLLPM OrthoDB:POG091H0TMZ InterPro:IPR006894 Pfam:PF04809 ProDom:PD005668 Uniprot:Q60CE7	278	5	272	96.4	116.3	9e-25	86/276	31	138/276	50	15/276	5	1
gene-ECD_RS05305	NC_012971.2	1062372	1063544	+	protein_coding	ECD_RS05305	ECD_00999	torC	WP_001301216.1	pentaheme c-type cytochrome TorC	0.290584	0.27521	0.198692	0.049731	0.429943	0.53575	0.909164	0.18735	0.06111	0.349501	-1.77295	-2.06698	0.439814	1	-3.88357	-0.725886	0.0103994	0.137611	1.1209	-1.14106	1	1	-1.32012	-1.35609	1	1	1.4532	-0.292136	0.797512	0.899406	0.308219	0.890035	0.345214	0.206522	0.603328	0.180014	0.281138	0.383243	0.153987	0.815293	0.308219	0.180014	0.281138	0.383243	0.153987	0.815293	0.308219	0.890035	0.345214	0.206522	0.603328	5	5	4	1	8	9	15	3	1	6	1173	1	1171	99.83	UNIPROTKB|P33226 - symbol:torC species:83333 "Escherichia coli K-12" [GO:0005515 "protein binding" evidence=IPI] [GO:0005887 "integral component of plasma membrane" evidence=RCA] [GO:1990204 "oxidoreductase complex" evidence=IDA] [GO:0020037 "heme binding" evidence=ISM;IDA] [GO:0009060 "aerobic respiration" evidence=IEP] [GO:0016021 "integral component of membrane" evidence=IDA] [GO:0009055 "electron transfer activity" evidence=IDA] [GO:0050626 "trimethylamine-N-oxide reductase (cytochrome c) activity" evidence=IGI] [GO:0009061 "anaerobic respiration" evidence=IEP;IGI] InterPro:IPR009154 PIRSF:PIRSF000014 EcoGene:EG11815 Pfam:PF03264 GO:GO:0016021 GO:GO:0005886 GO:GO:0005506 GO:GO:0009055 EMBL:U00096 EMBL:AP009048 Proteomes:UP000000318 Proteomes:UP000000625 GO:GO:0020037 GO:GO:0009061 GO:GO:0009060 GO:GO:0009276 GO:GO:1990204 InterPro:IPR036280 SUPFAM:SSF48695 InterPro:IPR011031 PROSITE:PS51008 eggNOG:ENOG4105CUW eggNOG:COG3005 InterPro:IPR005126 EMBL:X73888 TCDB:5.A.3.4.1 PIR:B64841 RefSeq:NP_415516.1 RefSeq:WP_001230242.1 ProteinModelPortal:P33226 BioGrid:4261495 DIP:DIP-11014N IntAct:P33226 MINT:MINT-1285841 STRING:316385.ECDH10B_1068 PaxDb:P33226 PRIDE:P33226 EnsemblBacteria:AAC74081 EnsemblBacteria:BAA36138 GeneID:946252 KEGG:ecj:JW0981 KEGG:eco:b0996 PATRIC:fig|1411691.4.peg.1275 EchoBASE:EB1762 HOGENOM:HOG000284378 KO:K03532 BioCyc:EcoCyc:EG11815-MONOMER BioCyc:MetaCyc:EG11815-MONOMER PRO:PR:P33226 TIGRFAMs:TIGR02162 Uniprot:P33226	390	1	390	100	799.3	3e-230	389/390	99	389/390	99	0/390	0	1
gene-ECD_RS05710	NC_012971.2	1134008	1134412	+	protein_coding	ECD_RS05710	ECD_01070	flgC	WP_001196460.1	flagellar basal body rod protein FlgC	103.687	3.02894	0.287736	36.297	20.5465	80.8604	1.05328	0.180873	23.7169	47.9136	1.31904	3.85251	0.0754948	1	2.37097	-0.521027	0.0798343	0.395128	1.6176	-1.7941	1	1	1.37609	4.63358	0.0751808	0.201353	-1.95985	4.22967	0.000149876	0.000872026	3.74543	0.42362	0.124478	4.43449	4.67673	4.11874	0.86202	0.20431	4.87702	3.75855	3.74543	4.11874	0.86202	0.20431	4.87702	3.75855	3.74543	0.42362	0.124478	4.43449	4.67673	616	19	2	252	132	469	6	1	134	284	405	1	403	99.51	UNIPROTKB|P0ABX2 - symbol:flgC "flagellar basal-body rod protein FlgC" species:83333 "Escherichia coli K-12" [GO:0071978 "bacterial-type flagellum-dependent swarming motility" evidence=IBA] [GO:0009424 "bacterial-type flagellum hook" evidence=IBA] InterPro:IPR001444 InterPro:IPR006299 Pfam:PF00460 EcoGene:EG14267 Prosite:PS00588 EMBL:U00096 EMBL:AP009048 Proteomes:UP000000318 Proteomes:UP000000625 GO:GO:0071978 GO:GO:0030694 InterPro:IPR019776 GO:GO:0009424 eggNOG:ENOG4108ZC9 eggNOG:COG1558 KO:K02388 InterPro:IPR010930 PANTHER:PTHR30435:SF2 Pfam:PF06429 TIGRFAMs:TIGR01395 PIR:G64850 RefSeq:NP_415592.1 RefSeq:WP_001196460.1 ProteinModelPortal:P0ABX2 SMR:P0ABX2 BioGrid:4261762 IntAct:P0ABX2 STRING:316385.ECDH10B_1145 EPD:P0ABX2 PaxDb:P0ABX2 PRIDE:P0ABX2 EnsemblBacteria:AAC74158 EnsemblBacteria:BAA35882 GeneID:946687 KEGG:ecj:JW1061 KEGG:eco:b1074 PATRIC:fig|1411691.4.peg.1194 EchoBASE:EB4015 HOGENOM:HOG000257304 InParanoid:P0ABX2 PhylomeDB:P0ABX2 BioCyc:EcoCyc:FLGC-FLAGELLAR-MOTOR-ROD-PROTEIN PRO:PR:P0ABX2 Uniprot:P0ABX2	134	1	134	100	259.6	3e-68	134/134	100	134/134	100	0/134	0	1
gene-ECD_RS06560	NC_012971.2	1299612	1300250	+	protein_coding	ECD_RS06560	ECD_01230	ompW	WP_000737226.1	outer membrane protein OmpW	22.617	2.02079	1.73249	2.46483	2.66368	23.1661	3.56039	2.63667	1.79485	4.59794	1.00433	2.50478	1	1	-2.10714	0.496539	0.0264049	0.229224	-1.43097	0.934788	0.326216	0.559529	1.23352	1.60073	0.674636	0.841033	-1.44938	1.73683	0.212355	0.358112	2.72474	1.4958	1.61946	1.79179	2.23911	2.73004	0.895777	1.29	2.01481	1.83343	2.72474	2.73004	0.895777	1.29	2.01481	1.83343	2.72474	1.4958	1.61946	1.79179	2.23911	212	20	19	27	27	212	32	23	16	43	639	1	637	99.69	UNIPROTKB|P0A915 - symbol:ompW "outer membrane protein W" species:83333 "Escherichia coli K-12" [GO:0009279 "cell outer membrane" evidence=IDA] [GO:0005515 "protein binding" evidence=IPI] InterPro:IPR005618 Pfam:PF03922 InterPro:IPR011250 EcoGene:EG11124 GO:GO:0016021 EMBL:U00096 EMBL:AP009048 Proteomes:UP000000318 Proteomes:UP000000625 GO:GO:0009279 Gene3D:2.40.160.20 DrugBank:DB04147 DrugBank:DB04233 EMBL:U24206 EMBL:U24195 EMBL:U24196 EMBL:U24197 EMBL:U24198 EMBL:U24199 EMBL:U24200 EMBL:U24201 EMBL:U24202 EMBL:U24203 EMBL:U24204 EMBL:U24205 SUPFAM:SSF56925 EMBL:X13583 PIR:S07797 PIR:T45501 RefSeq:NP_415772.1 RefSeq:WP_000737226.1 PDB:2F1T PDB:2F1V PDBsum:2F1T PDBsum:2F1V ProteinModelPortal:P0A915 SMR:P0A915 BioGrid:4263000 IntAct:P0A915 STRING:316385.ECDH10B_1371 TCDB:1.B.39.1.6 PaxDb:P0A915 PRIDE:P0A915 EnsemblBacteria:AAC74338 EnsemblBacteria:BAA14788 GeneID:945128 KEGG:ecj:JW1248 KEGG:eco:b1256 PATRIC:fig|1411691.4.peg.1027 EchoBASE:EB1114 eggNOG:ENOG4105EIF eggNOG:COG3047 HOGENOM:HOG000217796 InParanoid:P0A915 KO:K07275 PhylomeDB:P0A915 BioCyc:EcoCyc:EG11124-MONOMER EvolutionaryTrace:P0A915 PRO:PR:P0A915 PANTHER:PTHR36920 Uniprot:P0A915	212	1	212	100	437.2	2e-121	212/212	100	212/212	100	0/212	0	1
gene-ECD_RS07515	NC_012971.2	1477370	1478431	+	protein_coding	ECD_RS07515	ECD_01409	.	WP_000550675.1	YncE family protein	34.1496	1124.52	481.165	96.1255	193.751	51.1532	420.554	367.027	147.278	138.328	-1.45599	4.12249	0.0142662	0.706084	2.22744	9.17189	2.74272e-08	3.60431e-06	1.39128	9.16363	0.0209458	0.0815365	-1.70355	8.05865	0.000262739	0.00225011	1.66583	7.95511	0.000433355	0.0022168	4.43224	8.48514	8.90837	8.39582	7.5473	3.92029	9.63832	9.38395	7.63023	8.28049	4.43224	3.92029	9.63832	9.38395	7.63023	8.28049	4.43224	8.48514	8.90837	8.39582	7.5473	532	18497	8770	1750	3264	778	6282	5321	2182	2150	1062	1	1060	99.81	UNIPROTKB|P76116 - symbol:yncE "conserved protein" species:83333 "Escherichia coli K-12" [GO:0003677 "DNA binding" evidence=IDA] [GO:0030288 "outer membrane-bounded periplasmic space" evidence=IGI] InterPro:IPR015943 Gene3D:2.130.10.10 EMBL:U00096 EMBL:AP009048 Proteomes:UP000000318 Proteomes:UP000000625 GO:GO:0003677 GO:GO:0030288 InterPro:IPR011048 SUPFAM:SSF51004 eggNOG:COG3391 PIR:G64897 RefSeq:NP_415969.1 RefSeq:WP_000550695.1 PDB:3VGZ PDB:3VH0 PDBsum:3VGZ PDBsum:3VH0 ProteinModelPortal:P76116 SMR:P76116 BioGrid:4260198 DIP:DIP-28079N IntAct:P76116 STRING:316385.ECDH10B_1582 EPD:P76116 PaxDb:P76116 PRIDE:P76116 EnsemblBacteria:AAC74534 EnsemblBacteria:BAE76445 GeneID:946006 KEGG:ecj:JW1447 KEGG:eco:b1452 PATRIC:fig|1411691.4.peg.816 EchoBASE:EB3537 EcoGene:EG13775 eggNOG:ENOG4108NS2 HOGENOM:HOG000120631 InParanoid:P76116 PhylomeDB:P76116 BioCyc:EcoCyc:G6763-MONOMER PRO:PR:P76116 Uniprot:P76116	353	1	353	100	614	2e-174	350/353	99	351/353	99	0/353	0	1
gene-ECD_RS09235	NC_012971.2	1820050	1821231	+	protein_coding	ECD_RS09235	ECD_01760	nimT	WP_000128491.1	2-nitroimidazole transporter	3.86417	1.25632	1.77461	0.838989	1.49334	4.01707	2.16538	1.73528	1.15225	3.23718	-1.01053	0.882233	1	1	-2.06246	0.667567	0.0236259	0.213503	1.08497	1.48501	0.913556	1	-1.52263	1.40077	0.282622	0.493441	-1.81915	1.98167	0.0339705	0.0846708	1.48521	1.60774	1.81687	1.97238	2.54746	1.47549	0.992554	1.90244	1.54344	1.87137	1.48521	1.47549	0.992554	1.90244	1.54344	1.87137	1.48521	1.60774	1.81687	1.97238	2.54746	67	23	36	17	28	68	36	28	19	56	1182	1	1180	99.83	UNIPROTKB|P76242 - symbol:nimT "drug (nitroimidazole) efflux pump" species:83333 "Escherichia coli K-12" [GO:0046677 "response to antibiotic" evidence=IMP] [GO:0022857 "transmembrane transporter activity" evidence=RCA] [GO:0055085 "transmembrane transport" evidence=RCA] [GO:0005886 "plasma membrane" evidence=IDA] [GO:0016021 "integral component of membrane" evidence=RCA] InterPro:IPR004747 InterPro:IPR011701 Pfam:PF07690 GO:GO:0016021 GO:GO:0005886 EMBL:U00096 EMBL:AP009048 Proteomes:UP000000318 Proteomes:UP000000625 GO:GO:0046677 GO:GO:0055085 CDD:cd06174 InterPro:IPR020846 InterPro:IPR036259 SUPFAM:SSF103473 PROSITE:PS50850 eggNOG:ENOG4105DJ2 eggNOG:COG2807 KO:K03449 TIGRFAMs:TIGR00896 PIR:G64939 RefSeq:NP_416305.1 RefSeq:WP_000128491.1 ProteinModelPortal:P76242 BioGrid:4261819 STRING:316385.ECDH10B_1929 TCDB:2.A.1.17.3 PaxDb:P76242 PRIDE:P76242 EnsemblBacteria:AAC74861 EnsemblBacteria:BAA15589 GeneID:946309 KEGG:ecj:JW1780 KEGG:eco:b1791 PATRIC:fig|1411691.4.peg.464 EchoBASE:EB3273 EcoGene:EG13500 HOGENOM:HOG000273878 InParanoid:P76242 PhylomeDB:P76242 BioCyc:EcoCyc:B1791-MONOMER BioCyc:MetaCyc:B1791-MONOMER PRO:PR:P76242 Uniprot:P76242	393	1	393	100	773.5	2e-222	393/393	100	393/393	100	0/393	0	1
gene-ECD_RS09405	NC_012971.2	1850528	1850986	+	protein_coding	ECD_RS09405	ECD_01790	.	WP_000156255.1	DUF986 domain-containing protein	21.5355	9.28374	2.03108	4.95652	4.66966	22.3626	3.40768	2.55351	2.81105	10.4203	-1.00941	1.97275	0.970277	1	2.26331	1.12322	0.00398251	0.0811623	-1.18309	0.574762	0.870082	0.979871	1.58234	1.96081	0.150804	0.326009	-1.87319	2.27561	0.0154067	0.0443131	2.28991	1.17082	1.28795	1.91466	2.81916	2.27916	1.94111	1.14866	2.43108	2.08016	2.28991	2.27916	1.94111	1.14866	2.43108	2.08016	2.28991	1.17082	1.28795	1.91466	2.81916	145	66	16	39	34	147	22	16	18	70	459	1	457	99.56	UNIPROTKB|P67601 - symbol:yobD "conserved inner membrane protein" species:83333 "Escherichia coli K-12" [GO:0005886 "plasma membrane" evidence=IDA] HAMAP:MF_01071 GO:GO:0016021 GO:GO:0005886 EMBL:U00096 EMBL:AP009048 Proteomes:UP000000318 Proteomes:UP000000625 HOGENOM:HOG000249635 InterPro:IPR009328 Pfam:PF06173 PIRSF:PIRSF020687 ProDom:PD091196 PIR:D64943 RefSeq:NP_416334.1 RefSeq:WP_000156255.1 ProteinModelPortal:P67601 SMR:P67601 BioGrid:4259151 IntAct:P67601 STRING:316385.ECDH10B_1958 PaxDb:P67601 PRIDE:P67601 EnsemblBacteria:AAC74890 EnsemblBacteria:BAE76536 GeneID:946343 KEGG:ecj:JW1809 KEGG:eco:b1820 PATRIC:fig|1411691.4.peg.431 EchoBASE:EB3706 EcoGene:EG13948 eggNOG:ENOG4108NK4 eggNOG:COG4811 BioCyc:EcoCyc:G6998-MONOMER PRO:PR:P67601 Uniprot:P67601	152	1	152	100	296.6	3e-79	152/152	100	152/152	100	0/152	0	1
gene-ECD_RS09825	NC_012971.2	1930281	1931270	-	protein_coding	ECD_RS09825	ECD_01869	.	WP_000548675.1	arabinose ABC transporter substrate-binding protein AraF	5.16446	2.08692	0.706261	0.766008	2.03767	4.30242	0.789962	0.81393	0.651653	1.65643	1.23435	0.892835	0.389969	1	2.18908	0.168433	0.0444493	0.301061	-1.08496	0.157093	1	1	1.05651	0.755852	1	1	1.46057	1.44887	0.287635	0.447968	1.38644	0.701057	0.993671	1.25406	1.62146	1.58179	1.24913	0.935695	1.30119	2.01386	1.38644	1.58179	1.24913	0.935695	1.30119	2.01386	1.38644	0.701057	0.993671	1.25406	1.62146	75	32	12	13	32	61	11	11	9	24	990	1	988	99.8	UNIPROTKB|P02924 - symbol:araF "arabinose ABC transporter periplasmic binding protein" species:83333 "Escherichia coli K-12" [GO:0048029 "monosaccharide binding" evidence=IDA] [GO:0042882 "L-arabinose transmembrane transport" evidence=IEA;IGI] [GO:0030288 "outer membrane-bounded periplasmic space" evidence=IDA] [GO:0042597 "periplasmic space" evidence=IEA] [GO:0008643 "carbohydrate transport" evidence=IEA] [GO:0006810 "transport" evidence=IEA] [GO:0015407 "monosaccharide-transporting ATPase activity" evidence=IMP] InterPro:IPR026266 PIRSF:PIRSF002816 EcoGene:EG10057 Pfam:PF00532 EMBL:U00096 EMBL:AP009048 Proteomes:UP000000318 Proteomes:UP000000625 GO:GO:0048029 GO:GO:0030288 GO:GO:0015407 eggNOG:COG1879 InterPro:IPR028082 SUPFAM:SSF53822 DrugBank:DB03142 DrugBank:DB04062 GO:GO:0042882 CDD:cd01540 InterPro:IPR001761 EMBL:X06091 EMBL:K00420 PIR:E64953 RefSeq:NP_416414.1 RefSeq:WP_000548675.1 PDB:1ABE PDB:1ABF PDB:1APB PDB:1BAP PDB:2WRZ PDB:5ABP PDB:6ABP PDB:7ABP PDB:8ABP PDB:9ABP PDBsum:1ABE PDBsum:1ABF PDBsum:1APB PDBsum:1BAP PDBsum:2WRZ PDBsum:5ABP PDBsum:6ABP PDBsum:7ABP PDBsum:8ABP PDBsum:9ABP ProteinModelPortal:P02924 SMR:P02924 BioGrid:4261850 IntAct:P02924 STRING:316385.ECDH10B_2041 DrugBank:DB03485 DrugBank:DB03246 TCDB:3.A.1.2.2 EPD:P02924 PaxDb:P02924 PRIDE:P02924 EnsemblBacteria:AAC74971 EnsemblBacteria:BAA15721 GeneID:946409 KEGG:ecj:JW1889 KEGG:eco:b1901 PATRIC:fig|1411691.4.peg.349 EchoBASE:EB0055 eggNOG:ENOG4105DMK HOGENOM:HOG000220638 KO:K10537 PhylomeDB:P02924 BioCyc:EcoCyc:ARAF-MONOMER BioCyc:MetaCyc:ARAF-MONOMER EvolutionaryTrace:P02924 PRO:PR:P02924 Uniprot:P02924	329	1	329	100	654.1	1e-186	329/329	100	329/329	100	0/329	0	1
gene-ECD_RS10415	NC_012971.2	2050733	2051392	-	protein_coding	ECD_RS10415	ECD_01978	.	WP_000003153.1	VWA domain-containing protein	5.37104	1.56519	2.38363	1.14901	1.8148	4.02029	2.9085	1.88684	1.62913	1.86348	1.37312	0.318224	0.254864	1	-2.21983	0.242752	0.0251301	0.220217	1.33841	0.976706	0.495638	0.727051	-1.5702	1.07732	0.376638	0.597074	1.15713	0.894677	0.7633	0.872411	1.00406	1.34244	1.34023	1.7262	1.35482	1.25224	0.755733	1.61062	1.30119	1.48758	1.00406	1.25224	0.755733	1.61062	1.30119	1.48758	1.00406	1.34244	1.34023	1.7262	1.35482	52	16	27	13	19	38	27	17	15	18	660	1	634	96.06	UNIPROTKB|Q87W17 - symbol:PSPTO_4762 "von Willebrand factor type A domain protein" species:223283 "Pseudomonas syringae pv. tomato str. DC3000" [GO:0003674 "molecular_function" evidence=ND] [GO:0008150 "biological_process" evidence=ND] InterPro:IPR002035 EMBL:AE016853 Proteomes:UP000002515 Gene3D:3.40.50.410 InterPro:IPR036465 Pfam:PF00092 SMART:SM00327 SUPFAM:SSF53300 PROSITE:PS50234 RefSeq:NP_794497.1 RefSeq:WP_011105161.1 ProteinModelPortal:Q87W17 STRING:223283.PSPTO_4762 EnsemblBacteria:AAO58192 GeneID:1186445 KEGG:pst:PSPTO_4762 PATRIC:fig|223283.9.peg.4873 eggNOG:ENOG4108M24 eggNOG:COG4245 HOGENOM:HOG000122042 OMA:ENPEPRC OrthoDB:POG091H0KZS PhylomeDB:Q87W17 BioCyc:PSYR223283:GJIX-4740-MONOMER InterPro:IPR011392 PIRSF:PIRSF020634 Uniprot:Q87W17	224	1	214	95.54	154.8	2e-36	87/214	40	121/214	56	3/214	1	1
gene-ECD_RS11055	NC_012971.2	2191919	2192368	-	protein_coding	ECD_RS11055	ECD_02130	napB	WP_000835177.1	nitrate reductase cytochrome c-type subunit	6.96858	0.71738	0.258962	0.259264	0.56036	5.12058	2.0539	0.325572	0.159293	0.911034	1.39847	0.138678	0.252714	1	-3.36945	-0.857556	0.0250426	0.220217	-1.17292	-1.59866	1	1	1.41946	-1.13776	1	1	-1.35636	-0.659672	0.759851	0.87013	0.905598	0.798639	0.239064	0.206522	0.603328	1.15227	0.281138	0.20431	0.293111	0.464488	0.905598	1.15227	0.281138	0.20431	0.293111	0.464488	0.905598	0.798639	0.239064	0.206522	0.603328	46	5	2	2	4	33	13	2	1	6	450	1	448	99.56	UNIPROTKB|P0ABL3 - symbol:napB "subunit of periplasmic nitrate reductase, cytochrome c550 protein" species:83333 "Escherichia coli K-12" [GO:0009061 "anaerobic respiration" evidence=IMP] EcoGene:EG12061 Pfam:PF03892 EMBL:U00096 EMBL:AP009048 Proteomes:UP000000318 Proteomes:UP000000625 GO:GO:0046872 GO:GO:0042597 GO:GO:0009061 EMBL:U00008 InterPro:IPR036280 SUPFAM:SSF48695 InterPro:IPR011031 PROSITE:PS51008 BRENDA:1.9.6.1 RefSeq:NP_416707.4 RefSeq:WP_000835174.1 ProteinModelPortal:P0ABL3 BioGrid:4262224 STRING:316385.ECDH10B_2360 PaxDb:P0ABL3 PRIDE:P0ABL3 EnsemblBacteria:AAC75263 EnsemblBacteria:BAE76666 GeneID:946698 KEGG:ecj:JW5367 KEGG:eco:b2203 PATRIC:fig|1411691.4.peg.33 EchoBASE:EB1991 eggNOG:ENOG4108ZMS eggNOG:COG3043 HOGENOM:HOG000275521 InParanoid:P0ABL3 KO:K02568 PhylomeDB:P0ABL3 BioCyc:EcoCyc:NAPB-MONOMER BioCyc:MetaCyc:NAPB-MONOMER PRO:PR:P0ABL3 InterPro:IPR005591 PANTHER:PTHR38604 PIRSF:PIRSF006105 Uniprot:P0ABL3	149	1	149	100	314.3	1e-84	148/149	99	149/149	100	0/149	0	1
gene-ECD_RS11720	NC_012971.2	2338909	2339661	-	protein_coding	ECD_RS11720	ECD_02261	.	WP_001281621.1	fimbria/pilus periplasmic chaperone	1.17692	2.40079	0.232137	0.387347	1.08835	1.11277	0.84976	0.38913	0.38078	0.725923	1.08712	-1.37867	1	1	2.33754	-0.0282252	0.0439575	0.301061	-1.55447	-1.13627	1	1	-1.09045	-0.240451	1	1	1.77053	0.184894	0.311691	0.475159	0.397881	0.596394	0.444087	0.69208	0.758977	0.42817	1.14068	0.296549	0.644502	1.15991	0.397881	0.42817	1.14068	0.296549	0.644502	1.15991	0.397881	0.596394	0.444087	0.69208	0.758977	13	28	3	5	13	12	9	4	4	8	753	1	751	99.73	UNIPROTKB|P77599 - symbol:yfcS "putative periplasmic pilus chaperone" species:83333 "Escherichia coli K-12" [GO:0043711 "pilus organization" evidence=ISS] [GO:0006457 "protein folding" evidence=ISS] InterPro:IPR001829 InterPro:IPR016147 Pfam:PF00345 PRINTS:PR00969 Gene3D:2.60.40.10 InterPro:IPR013783 EMBL:U00096 EMBL:AP009048 Proteomes:UP000000318 Proteomes:UP000000625 GO:GO:0071555 GO:GO:0030288 GO:GO:0061077 eggNOG:COG3121 GO:GO:0043711 InterPro:IPR008962 InterPro:IPR036316 InterPro:IPR016148 InterPro:IPR018046 Pfam:PF02753 SUPFAM:SSF49354 SUPFAM:SSF49584 PROSITE:PS00635 HOGENOM:HOG000260153 PIR:F65006 RefSeq:NP_416839.1 RefSeq:WP_001281606.1 ProteinModelPortal:P77599 SMR:P77599 BioGrid:4260521 IntAct:P77599 STRING:316385.ECDH10B_2498 PaxDb:P77599 PRIDE:P77599 EnsemblBacteria:AAC75396 EnsemblBacteria:BAA16190 GeneID:946418 KEGG:ecj:JW2333 KEGG:eco:b2336 PATRIC:fig|1411691.4.peg.4396 EchoBASE:EB3875 EcoGene:EG14122 eggNOG:ENOG4108FZ9 PhylomeDB:P77599 BioCyc:EcoCyc:G7207-MONOMER PRO:PR:P77599 Uniprot:P77599	250	1	250	100	474.6	1e-132	236/250	94	242/250	96	0/250	0	1
gene-ECD_RS13645	NC_012971.2	2728694	2730103	-	protein_coding	ECD_RS13645	ECD_02616	.	WP_000147666.1	MFS transporter	0.966963	0.549482	0.454561	0.330976	0.447096	1.28757	1.05889	0.883201	0.152515	0.678429	-1.29257	-0.593044	0.506904	1	-2.2979	-0.106135	0.0370978	0.274352	-1.8207	0.414705	0.214446	0.43036	1.91933	-0.0491151	0.559728	0.752955	-1.2726	0.339389	0.847719	0.933447	0.755376	1.1339	1.34023	0.547655	1.14503	0.615019	0.600619	0.877151	0.926849	0.963156	0.755376	0.615019	0.600619	0.877151	0.926849	0.963156	0.755376	1.1339	1.34023	0.547655	1.14503	20	12	11	8	10	26	21	17	3	14	1410	73	1408	94.75	UNIPROTKB|Q46909 - symbol:ygcS "YgcS MFS transporter" species:83333 "Escherichia coli K-12" [GO:0005886 "plasma membrane" evidence=IDA] InterPro:IPR005828 InterPro:IPR005829 Pfam:PF00083 PROSITE:PS00217 EcoGene:EG13126 GO:GO:0016021 GO:GO:0005886 EMBL:U00096 EMBL:AP009048 Proteomes:UP000000318 Proteomes:UP000000625 GO:GO:0022857 CDD:cd06174 InterPro:IPR020846 InterPro:IPR036259 SUPFAM:SSF103473 PROSITE:PS50850 EMBL:U29579 eggNOG:ENOG4105C54 eggNOG:ENOG410XQKC HOGENOM:HOG000077075 PIR:G65058 RefSeq:NP_417251.2 RefSeq:WP_001098105.1 ProteinModelPortal:Q46909 BioGrid:4260743 STRING:316385.ECDH10B_2939 TCDB:2.A.1.1.95 PaxDb:Q46909 PRIDE:Q46909 EnsemblBacteria:AAC75813 EnsemblBacteria:BAE76848 GeneID:947238 KEGG:ecj:JW5845 KEGG:eco:b2771 PATRIC:fig|511145.12.peg.2869 EchoBASE:EB2927 InParanoid:Q46909 PhylomeDB:Q46909 BioCyc:EcoCyc:B2771-MONOMER PRO:PR:Q46909 Uniprot:Q46909	445	1	445	100	882.9	3e-255	445/445	100	445/445	100	0/445	0	1
gene-ECD_RS13835	NC_012971.2	2773864	2775639	+	protein_coding	ECD_RS13835	ECD_02653	fucI	WP_000700894.1	L-fucose isomerase	24.9499	2.83559	3.96973	1.97076	2.23623	27.0498	4.96395	2.55728	1.61445	4.11658	-1.05389	4.15339	0.730347	1	-2.09945	2.3956	0.000310791	0.0126002	1.64623	2.92373	0.0192405	0.0769418	1.09758	2.75074	0.804261	0.933073	-1.54676	2.96648	0.0455199	0.106492	4.26359	3.00958	2.71963	2.83918	3.35887	4.1919	2.12313	3.35109	2.95576	2.8037	4.26359	4.1919	2.12313	3.35109	2.95576	2.8037	4.26359	3.00958	2.71963	2.83918	3.35887	650	78	121	60	63	688	124	62	40	107	1776	1	1774	99.89	UNIPROTKB|P69922 - symbol:fucI "L-fucose isomerase" species:83333 "Escherichia coli K-12" [GO:0042802 "identical protein binding" evidence=IPI] [GO:0005829 "cytosol" evidence=IDA] [GO:0008736 "L-fucose isomerase activity" evidence=IDA] [GO:0008790 "arabinose isomerase activity" evidence=IDA] [GO:0019571 "D-arabinose catabolic process" evidence=IMP] [GO:0042355 "L-fucose catabolic process" evidence=IMP] HAMAP:MF_01254 InterPro:IPR005763 InterPro:IPR009015 InterPro:IPR012888 InterPro:IPR012889 InterPro:IPR015888 Pfam:PF02952 Pfam:PF07881 Pfam:PF07882 UniPathway:UPA00563 EcoGene:EG10349 InterPro:IPR004216 GO:GO:0005829 GO:GO:0042802 GO:GO:0030145 EMBL:U00096 EMBL:AP009048 Proteomes:UP000000318 Proteomes:UP000000625 EMBL:U29581 GO:GO:0042355 SUPFAM:SSF50443 SUPFAM:SSF53743 GO:GO:0019571 EMBL:X15025 PIR:JS0185 RefSeq:NP_417282.1 RefSeq:WP_000724153.1 PDB:1FUI PDBsum:1FUI ProteinModelPortal:P69922 SMR:P69922 BioGrid:4259466 IntAct:P69922 STRING:316385.ECDH10B_2971 PaxDb:P69922 PRIDE:P69922 EnsemblBacteria:AAC75844 EnsemblBacteria:BAE76874 GeneID:946195 KEGG:ecj:JW2773 KEGG:eco:b2802 PATRIC:fig|1411691.4.peg.3931 EchoBASE:EB0345 eggNOG:ENOG4105EHF eggNOG:COG2407 HOGENOM:HOG000249674 InParanoid:P69922 KO:K01818 PhylomeDB:P69922 BioCyc:EcoCyc:FUCISOM-MONOMER BioCyc:MetaCyc:FUCISOM-MONOMER EvolutionaryTrace:P69922 PRO:PR:P69922 GO:GO:0008790 GO:GO:0008736 Gene3D:3.20.14.10 TIGRFAMs:TIGR01089 Uniprot:P69922	591	1	591	100	1201	0	586/591	99	587/591	99	0/591	0	1
gene-ECD_RS15430	NC_012971.2	3111523	3112821	+	protein_coding	ECD_RS15430	ECD_02962	.	WP_001226463.1	hexuronate transporter ExuT	10.0236	3.18099	2.24275	1.79629	2.4265	11.2345	5.52791	3.43994	3.14539	4.83921	-1.08946	2.4214	0.623953	1	-2.08369	2.10717	0.000724463	0.0255641	-1.44406	2.26205	0.149843	0.338101	-1.94361	2.76686	0.00782065	0.0361705	-1.67522	2.7119	0.02735	0.0710988	2.70731	2.75382	2.69975	3.28872	3.16371	2.60326	1.90841	2.26405	2.4609	2.52302	2.70731	2.60326	1.90841	2.26405	2.4609	2.52302	2.70731	2.75382	2.69975	3.28872	3.16371	191	64	50	40	50	209	101	61	57	92	1299	1	1297	99.85	UNIPROTKB|P0AA78 - symbol:exuT "hexuronate transporter" species:83333 "Escherichia coli K-12" [GO:0015778 "hexuronide transport" evidence=IEA] [GO:0015736 "hexuronate transmembrane transport" evidence=IMP] [GO:0015134 "hexuronate transmembrane transporter activity" evidence=IMP] [GO:0005887 "integral component of plasma membrane" evidence=RCA] [GO:0005886 "plasma membrane" evidence=IDA] [GO:0016021 "integral component of membrane" evidence=IBA] InterPro:IPR011701 Pfam:PF07690 EcoGene:EG12738 GO:GO:0016021 GO:GO:0005886 EMBL:U00096 EMBL:AP009048 Proteomes:UP000000318 Proteomes:UP000000625 EMBL:U18997 CDD:cd06174 InterPro:IPR020846 InterPro:IPR036259 SUPFAM:SSF103473 PROSITE:PS50850 EMBL:D13328 KO:K08191 PIR:B65098 RefSeq:NP_417564.2 RefSeq:WP_001226465.1 ProteinModelPortal:P0AA78 BioGrid:4262409 STRING:316385.ECDH10B_3269 TCDB:2.A.1.14.2 PaxDb:P0AA78 PRIDE:P0AA78 EnsemblBacteria:AAC76128 EnsemblBacteria:BAE77143 GeneID:947601 KEGG:ecj:JW3064 KEGG:eco:b3093 PATRIC:fig|511145.12.peg.3188 EchoBASE:EB2594 eggNOG:ENOG4105DPW eggNOG:ENOG410ZVFJ HOGENOM:HOG000113643 InParanoid:P0AA78 BioCyc:EcoCyc:EXUT-MONOMER BioCyc:MetaCyc:EXUT-MONOMER PRO:PR:P0AA78 GO:GO:0015134 GO:GO:0015736 Uniprot:P0AA78	432	1	432	100	867.1	1e-250	431/432	99	432/432	100	0/432	0	1
gene-ECD_RS15530	NC_012971.2	3128751	3129959	-	protein_coding	ECD_RS15530	ECD_02982	tdcD	WP_001295545.1	propionate kinase	0.845793	0.587433	0.192776	0.579002	0.573569	1.0396	0.058806	0.302952	0.296451	0.452126	-1.19322	-1.02736	0.747807	1	7.60977	-1.381	0.0139512	0.162424	-1.46504	-0.895017	1	1	1.74088	0.433662	0.472	0.679559	1.50062	0.0625687	0.662502	0.795462	0.562042	0.0798136	0.536616	0.823353	0.758977	0.48407	0.559087	0.383243	1.23369	1.03177	0.562042	0.48407	0.559087	0.383243	1.23369	1.03177	0.562042	0.0798136	0.536616	0.823353	0.758977	15	11	4	12	11	18	1	5	5	8	1209	1	1207	99.83	UNIPROTKB|P11868 - symbol:tdcD "propionate kinase" species:83333 "Escherichia coli K-12" [GO:0019665 "anaerobic amino acid catabolic process" evidence=IDA] [GO:0006567 "threonine catabolic process" evidence=IDA] [GO:0008980 "propionate kinase activity" evidence=IDA] [GO:0008776 "acetate kinase activity" evidence=IDA] HAMAP:MF_00020 HAMAP:MF_01881 InterPro:IPR000890 InterPro:IPR004372 InterPro:IPR023865 Pfam:PF00871 PIRSF:PIRSF000722 PRINTS:PR00471 PROSITE:PS01075 PROSITE:PS01076 UniPathway:UPA00052 GO:GO:0005524 EMBL:U00096 EMBL:AP009048 Proteomes:UP000000318 Proteomes:UP000000625 GO:GO:0046872 GO:GO:0005622 EMBL:U18997 GO:GO:0006567 GO:GO:0008776 GO:GO:0008980 PANTHER:PTHR21060 TIGRFAMs:TIGR00016 eggNOG:ENOG4105C6H eggNOG:COG0282 GO:GO:0070689 EMBL:X14430 EMBL:M23638 PIR:H65100 RefSeq:NP_417585.2 RefSeq:WP_001295545.1 ProteinModelPortal:P11868 SMR:P11868 BioGrid:4262417 DIP:DIP-10971N IntAct:P11868 MINT:MINT-1273849 STRING:316385.ECDH10B_3289 PaxDb:P11868 PRIDE:P11868 EnsemblBacteria:AAC76150 EnsemblBacteria:BAE77164 GeneID:947635 KEGG:ecj:JW5806 KEGG:eco:b3115 PATRIC:fig|511145.12.peg.3209 EchoBASE:EB1159 EcoGene:EG11172 HOGENOM:HOG000288399 InParanoid:P11868 KO:K00932 PhylomeDB:P11868 BioCyc:EcoCyc:PROPKIN-MONOMER BioCyc:MetaCyc:PROPKIN-MONOMER PRO:PR:P11868 GO:GO:0019665 InterPro:IPR024917 PANTHER:PTHR21060:SF17 Uniprot:P11868	402	1	402	100	794.7	8e-229	402/402	100	402/402	100	0/402	0	1
gene-ECD_RS15990	NC_012971.2	3216466	3216738	+	protein_coding	ECD_RS15990	ECD_03071	npr	WP_000216791.1	PTS phosphocarrier protein NPr	12.7352	3.78398	2.1343	1.92311	2.30918	20.9734	1.30214	1.8783	1.57543	5.25596	-1.59944	0.860796	0.0427403	0.898039	2.39084	-0.732359	0.133184	0.511141	1.2026	-0.210331	1	1	1.09614	0.302784	1	1	-1.90301	0.65562	0.180027	0.316313	1.66451	0.361103	0.705573	0.943671	1.49429	1.23605	0.755733	0.81613	1.00989	0.963156	1.66451	1.23605	0.755733	0.81613	1.00989	0.963156	1.66451	0.361103	0.705573	0.943671	1.49429	51	16	10	9	10	82	5	7	6	21	273	1	271	99.27	UNIPROTKB|P0A9N0 - symbol:npr "phosphorelay protein Npr" species:83333 "Escherichia coli K-12" [GO:0010243 "response to organonitrogen compound" evidence=IDA] [GO:0006468 "protein phosphorylation" evidence=IDA] [GO:0016772 "transferase activity, transferring phosphorus-containing groups" evidence=IDA] InterPro:IPR002114 InterPro:IPR001020 InterPro:IPR000032 Pfam:PF00381 GO:GO:0005737 EMBL:U00096 EMBL:AP009048 Proteomes:UP000000318 Proteomes:UP000000625 GO:GO:0006468 EMBL:U18997 GO:GO:0010243 PROSITE:PS00589 GO:GO:0009401 GO:GO:0016772 eggNOG:COG1925 CDD:cd00367 Gene3D:3.30.1340.10 InterPro:IPR035895 PRINTS:PR00107 SUPFAM:SSF55594 TIGRFAMs:TIGR01003 PROSITE:PS51350 PROSITE:PS00369 EMBL:Z27094 EMBL:U12684 PDB:5T1O PDBsum:5T1O HOGENOM:HOG000278398 PIR:I76722 RefSeq:NP_417673.1 RefSeq:WP_000216791.1 PDB:5T17 PDB:5T1N PDBsum:5T17 PDBsum:5T1N ProteinModelPortal:P0A9N0 SMR:P0A9N0 BioGrid:4261609 STRING:316385.ECDH10B_3380 PaxDb:P0A9N0 PRIDE:P0A9N0 EnsemblBacteria:AAC76238 EnsemblBacteria:BAE77250 GeneID:947914 KEGG:ecj:JW3173 KEGG:eco:b3206 PATRIC:fig|1411691.4.peg.3525 EchoBASE:EB2067 EcoGene:EG12147 eggNOG:ENOG41080Z8 InParanoid:P0A9N0 KO:K08485 PhylomeDB:P0A9N0 BioCyc:EcoCyc:EG12147-MONOMER PRO:PR:P0A9N0 Uniprot:P0A9N0	90	1	90	100	174.5	9e-43	90/90	100	90/90	100	0/90	0	1
gene-ECD_RS16040	NC_012971.2	3230177	3230641	-	protein_coding	ECD_RS16040	ECD_03081	.	WP_000979881.1	YhcH/YjgK/YiaL family protein	9.82247	5.41506	1.62896	2.00721	2.57585	10.3613	2.14054	1.41781	1.07908	3.52658	-1.02536	0.892558	0.947338	1	2.09893	0.444809	0.0438256	0.301061	1.21655	0.0969579	0.840383	0.963507	1.66289	0.794045	0.311691	0.528405	-1.1502	1.08715	0.782585	0.886081	1.49878	0.845061	0.856801	1.05472	1.62146	1.47549	1.42126	0.991956	1.48658	1.48758	1.49878	1.47549	1.42126	0.991956	1.48658	1.48758	1.49878	0.845061	0.856801	1.05472	1.62146	67	39	13	16	19	69	14	9	7	24	465	1	463	99.57	UNIPROTKB|P45424 - symbol:yhcH species:83333 "Escherichia coli K-12" [GO:0006974 "cellular response to DNA damage stimulus" evidence=IEP] EMBL:U00096 EMBL:AP009048 Proteomes:UP000000318 Proteomes:UP000000625 GO:GO:0006974 EMBL:U18997 eggNOG:COG2731 Gene3D:2.60.120.370 InterPro:IPR004375 InterPro:IPR037012 PANTHER:PTHR34986 Pfam:PF04074 TIGRFAMs:TIGR00022 PIR:G65113 RefSeq:NP_417688.1 RefSeq:WP_000979882.1 ProteinModelPortal:P45424 SMR:P45424 BioGrid:4261226 IntAct:P45424 STRING:316385.ECDH10B_3398 PaxDb:P45424 PRIDE:P45424 EnsemblBacteria:AAC76253 EnsemblBacteria:BAE77264 GeneID:947750 KEGG:ecj:JW3190 KEGG:eco:b3221 PATRIC:fig|511145.12.peg.3317 EchoBASE:EB2665 EcoGene:EG12814 eggNOG:ENOG4108R66 HOGENOM:HOG000282946 InParanoid:P45424 PhylomeDB:P45424 BioCyc:EcoCyc:G7675-MONOMER PRO:PR:P45424 Uniprot:P45424	154	1	154	100	305.8	4e-82	150/154	97	151/154	98	0/154	0	1
gene-ECD_RS17270	NC_012971.2	3460936	3462039	-	protein_coding	ECD_RS17270	ECD_03309	.	WP_001022007.1	branched chain amino acid ABC transporter substrate-binding protein LivJ	6.60714	4.15222	3.95832	2.58912	6.79512	6.32483	8.11429	4.57836	3.50618	6.74611	1.07454	1.4845	0.770326	1	-2.34319	2.36818	4.4579e-05	0.0026137	-1.08971	2.61396	0.751054	0.91097	-1.50426	2.83113	0.0938094	0.233385	1.19774	3.39793	0.366972	0.53462	1.86648	3.02982	2.85156	3.2189	3.38301	1.94259	2.01976	2.74525	2.70473	3.62057	1.86648	1.94259	2.01976	2.74525	2.70473	3.62057	1.86648	3.02982	2.85156	3.2189	3.38301	107	71	75	49	119	100	126	69	54	109	1104	1	1102	99.82	UNIPROTKB|P0AD96 - symbol:livJ "branched chain amino acid/phenylalanine ABC transporter periplasmic binding protein" species:83333 "Escherichia coli K-12" [GO:0015829 "valine transport" evidence=IMP] [GO:0015820 "leucine transport" evidence=IMP] [GO:0015818 "isoleucine transport" evidence=IMP] [GO:0015803 "branched-chain amino acid transport" evidence=IGI] [GO:0030288 "outer membrane-bounded periplasmic space" evidence=ISM;IDA] InterPro:IPR000709 PRINTS:PR00337 EMBL:U00039 EMBL:U00096 EMBL:AP009048 Proteomes:UP000000318 Proteomes:UP000000625 GO:GO:0030288 InterPro:IPR028082 SUPFAM:SSF53822 KO:K01999 GO:GO:0015818 GO:GO:0015820 eggNOG:ENOG4105CP9 eggNOG:COG0683 HOGENOM:HOG000130989 InterPro:IPR028081 Pfam:PF13458 GO:GO:0015829 EMBL:J05516 TCDB:3.A.1.4.1 EMBL:M29377 PIR:G65142 RefSeq:WP_001021996.1 RefSeq:YP_026223.1 PDB:1Z15 PDB:1Z16 PDB:1Z17 PDB:1Z18 PDB:2LIV PDBsum:1Z15 PDBsum:1Z16 PDBsum:1Z17 PDBsum:1Z18 PDBsum:2LIV ProteinModelPortal:P0AD96 SMR:P0AD96 BioGrid:4259328 IntAct:P0AD96 STRING:316385.ECDH10B_3634 SWISS-2DPAGE:P0AD96 EPD:P0AD96 PaxDb:P0AD96 PRIDE:P0AD96 EnsemblBacteria:AAT48185 EnsemblBacteria:BAE77833 GeneID:947971 KEGG:ecj:JW3425 KEGG:eco:b3460 PATRIC:fig|511145.12.peg.3559 EchoBASE:EB0534 EcoGene:EG10539 InParanoid:P0AD96 PhylomeDB:P0AD96 BioCyc:EcoCyc:LIVJ-MONOMER BioCyc:MetaCyc:LIVJ-MONOMER EvolutionaryTrace:P0AD96 PRO:PR:P0AD96 Uniprot:P0AD96	367	1	367	100	727.2	1e-208	366/367	99	366/367	99	0/367	0	1
gene-ECD_RS19235	NC_012971.2	3874591	3876246	-	protein_coding	ECD_RS19235	ECD_03676	.	WP_000395844.1	arylsulfatase AslA	2.46996	1.40357	0.668517	0.422713	0.456815	1.85528	0.558125	0.442353	0.346289	0.412606	1.36849	0.518534	0.232506	1	2.08592	0.341433	0.0339961	0.260159	1.59702	0.433907	0.297676	0.529033	1.09656	0.639222	1	1	1.31268	0.238384	0.694067	0.821838	1.11399	0.798639	0.926858	1.15783	0.899456	1.37559	1.34999	1.29	1.23369	1.09726	1.11399	1.37559	1.34999	1.29	1.23369	1.09726	1.11399	0.798639	0.926858	1.15783	0.899456	60	36	19	12	12	44	13	10	8	10	1656	253	1636	83.57	UNIPROTKB|Q47ZT4 - symbol:CPS_2985 "Sulfatase family protein" species:167879 "Colwellia psychrerythraea 34H" [GO:0006790 "sulfur compound metabolic process" evidence=ISM] [GO:0008484 "sulfuric ester hydrolase activity" evidence=ISM] InterPro:IPR000917 InterPro:IPR017849 InterPro:IPR017850 Pfam:PF00884 GO:GO:0008152 EMBL:CP000083 Proteomes:UP000000547 Gene3D:3.40.720.10 SUPFAM:SSF53649 eggNOG:COG3119 GO:GO:0008484 OMA:KAFYITG KO:K01130 eggNOG:ENOG4105ENH HOGENOM:HOG000135355 OrthoDB:POG091H09FN RefSeq:WP_011043774.1 ProteinModelPortal:Q47ZT4 STRING:167879.CPS_2985 EnsemblBacteria:AAZ28766 KEGG:cps:CPS_2985 Uniprot:Q47ZT4	502	31	494	92.43	199.5	1e-49	147/488	30	237/488	48	51/488	10	1
gene-ECD_RS20545	NC_012971.2	4150903	4152447	-	protein_coding	ECD_RS20545	ECD_03905	malF	WP_001297290.1	maltose ABC transporter permease MalF	17.7377	0.91936	0.716546	3.09607	7.30372	26.439	1.70264	0.426721	1.43828	11.012	-1.44881	3.7155	0.0180041	0.766385	-2.21531	0.671469	0.0125613	0.155426	1.77224	0.387521	0.214446	0.43036	1.93279	2.87888	0.0097493	0.0431528	-1.26752	4.28263	0.179168	0.31524	4.04278	1.63441	0.856801	2.52882	4.4949	3.54655	0.961011	1.29	3.35565	4.16971	4.04278	3.54655	0.961011	1.29	3.35565	4.16971	4.04278	1.63441	0.856801	2.52882	4.4949	402	22	19	82	179	585	37	9	31	249	1545	1	1543	99.87	UNIPROTKB|P02916 - symbol:malF species:83333 "Escherichia coli K-12" [GO:0006974 "cellular response to DNA damage stimulus" evidence=IEP] [GO:1990060 "maltose transport complex" evidence=IDA] [GO:0005887 "integral component of plasma membrane" evidence=ISM;IDA] [GO:0005515 "protein binding" evidence=IPI] [GO:0016020 "membrane" evidence=IDA] [GO:0005886 "plasma membrane" evidence=IDA] [GO:0043190 "ATP-binding cassette (ABC) transporter complex" evidence=IDA] [GO:0015768 "maltose transport" evidence=IDA] [GO:0042956 "maltodextrin transport" evidence=IDA] [GO:0015423 "maltose-transporting ATPase activity" evidence=IDA] InterPro:IPR000515 InterPro:IPR030156 Pfam:PF00528 PROSITE:PS50928 EcoGene:EG10555 GO:GO:0005886 GO:GO:0016020 GO:GO:0005887 EMBL:U00096 EMBL:AP009048 Proteomes:UP000000318 Proteomes:UP000000625 GO:GO:0006974 GO:GO:0043190 EMBL:U00006 CDD:cd06261 Gene3D:1.10.3720.10 InterPro:IPR035906 SUPFAM:SSF161098 eggNOG:COG1175 Gene3D:1.20.58.370 InterPro:IPR035277 GO:GO:0015423 GO:GO:0042956 EMBL:J01648 GO:GO:0015768 PDB:2R6G PDB:3PUV PDB:3PUW PDB:3PUX PDB:3PUY PDB:3PUZ PDB:3PV0 PDB:3RLF PDB:4KHZ PDB:4KI0 PDBsum:2R6G PDBsum:3PUV PDBsum:3PUW PDBsum:3PUX PDBsum:3PUY PDBsum:3PUZ PDBsum:3PV0 PDBsum:3RLF PDBsum:4KHZ PDBsum:4KI0 TCDB:3.A.1.1.1 EMBL:X02871 PIR:A03414 RefSeq:NP_418457.1 RefSeq:WP_001297290.1 PDB:3FH6 PDB:4JBW PDBsum:3FH6 PDBsum:4JBW ProteinModelPortal:P02916 SMR:P02916 BioGrid:4261701 DIP:DIP-10142N IntAct:P02916 STRING:316385.ECDH10B_4222 PaxDb:P02916 PRIDE:P02916 EnsemblBacteria:AAC77003 EnsemblBacteria:BAE78035 GeneID:948532 KEGG:ecj:JW3993 KEGG:eco:b4033 PATRIC:fig|511145.12.peg.4148 EchoBASE:EB0550 eggNOG:ENOG4105D56 HOGENOM:HOG000239267 InParanoid:P02916 KO:K10109 PhylomeDB:P02916 BioCyc:EcoCyc:MALF-MONOMER BioCyc:MetaCyc:MALF-MONOMER EvolutionaryTrace:P02916 PRO:PR:P02916 GO:GO:1990060 InterPro:IPR029345 PANTHER:PTHR30193:SF22 Pfam:PF14785 Uniprot:P02916	514	1	514	100	1033.9	1e-300	514/514	100	514/514	100	0/514	0	1
gene-ECD_RS20870	NC_012971.2	4222291	4222725	-	protein_coding	ECD_RS20870	ECD_03965	phnO	WP_001110490.1	aminoalkylphosphonate N-acetyltransferase	6.89545	3.41374	3.34865	2.54794	3.33317	5.29716	5.88386	2.69439	2.14222	2.98442	1.33783	0.103442	0.332943	1	-2.06246	0.667567	0.0236259	0.213503	1.3167	0.884365	0.570099	0.789193	1.06912	1.22426	1	1	1.32608	1.06307	0.483743	0.651958	0.905598	1.60774	1.28795	1.58532	1.40282	1.11734	0.992554	1.53689	1.65084	1.67085	0.905598	1.11734	0.992554	1.53689	1.65084	1.67085	0.905598	1.60774	1.28795	1.58532	1.40282	44	23	25	19	23	33	36	16	13	19	435	1	433	99.54	UNIPROTKB|P16691 - symbol:phnO "aminoalkylphosphonate N-acetyltransferase" species:83333 "Escherichia coli K-12" [GO:0005737 "cytoplasm" evidence=IBA] [GO:0033051 "aminophosphonate metabolic process" evidence=IMP] [GO:0008080 "N-acetyltransferase activity" evidence=IDA] InterPro:IPR000182 Pfam:PF00583 PROSITE:PS51186 EcoGene:EG10724 GO:GO:0005737 EMBL:U00096 EMBL:AP009048 Proteomes:UP000000318 Proteomes:UP000000625 GO:GO:0008080 InterPro:IPR016181 SUPFAM:SSF55729 EMBL:U14003 EMBL:J05260 EMBL:D90227 PIR:G35719 RefSeq:NP_418517.1 RefSeq:WP_001110490.1 ProteinModelPortal:P16691 SMR:P16691 BioGrid:4262023 IntAct:P16691 STRING:316385.ECDH10B_4284 PaxDb:P16691 PRIDE:P16691 EnsemblBacteria:AAC77054 EnsemblBacteria:BAE78096 GeneID:948599 KEGG:ecj:JW4054 KEGG:eco:b4093 PATRIC:fig|1411691.4.peg.2607 EchoBASE:EB0718 eggNOG:ENOG410849A eggNOG:ENOG410ZXJ8 HOGENOM:HOG000078524 InParanoid:P16691 KO:K09994 PhylomeDB:P16691 BioCyc:EcoCyc:EG10724-MONOMER BioCyc:MetaCyc:EG10724-MONOMER PRO:PR:P16691 GO:GO:0033051 Uniprot:P16691	144	1	144	100	300.1	2e-80	144/144	100	144/144	100	0/144	0	1
gene-ECD_RS21900	NC_012971.2	4427750	4430074	-	protein_coding	ECD_RS21900	ECD_04157	fecA	WP_000188262.1	Fe(3+) dicitrate transport protein FecA	9.91044	63.2035	19.347	25.0399	16.7023	12.4936	24.9832	11.4685	19.3001	12.3137	-1.22538	3.32906	0.210752	1	2.1073	6.17695	5.11654e-07	5.13135e-05	1.79006	5.52249	0.000192807	0.00194904	1.16679	6.7097	0.309257	0.527328	1.61304	5.57102	0.00223352	0.00902644	3.58606	5.56901	5.079	6.60501	5.2195	3.31957	6.62845	5.90025	6.82546	5.89466	3.58606	3.31957	6.62845	5.90025	6.82546	5.89466	3.58606	5.56901	5.079	6.60501	5.2195	338	2276	772	998	616	416	817	364	626	419	2325	1	2323	99.91	UNIPROTKB|P13036 - symbol:fecA "ferric citrate outer membrane transporter" species:83333 "Escherichia coli K-12" [GO:0015091 "ferric iron transmembrane transporter activity" evidence=IMP] [GO:0015682 "ferric iron transport" evidence=IMP] [GO:0009279 "cell outer membrane" evidence=IDA] InterPro:IPR010105 InterPro:IPR011662 Pfam:PF07660 SMART:SM00965 EcoGene:EG10286 InterPro:IPR000531 InterPro:IPR012910 Pfam:PF00593 Pfam:PF07715 GO:GO:0016021 GO:GO:0005506 EMBL:U00096 EMBL:AP009048 Proteomes:UP000000318 Proteomes:UP000000625 GO:GO:0009279 GO:GO:0004872 InterPro:IPR010916 GO:GO:0055072 EMBL:U14003 DrugBank:DB04147 Gene3D:2.170.130.10 Gene3D:2.40.170.20 InterPro:IPR037066 InterPro:IPR036942 InterPro:IPR010917 PROSITE:PS00430 PROSITE:PS01156 EMBL:M20981 EMBL:M63115 EMBL:M26397 PIR:E65242 RefSeq:NP_418711.1 RefSeq:WP_000188283.1 PDB:1KMO PDB:1KMP PDB:1PNZ PDB:1PO0 PDB:1PO3 PDB:1ZZV PDB:2D1U PDBsum:1KMO PDBsum:1KMP PDBsum:1PNZ PDBsum:1PO0 PDBsum:1PO3 PDBsum:1ZZV PDBsum:2D1U ProteinModelPortal:P13036 SMR:P13036 BioGrid:4261554 DIP:DIP-9583N IntAct:P13036 MINT:MINT-119307 STRING:316385.ECDH10B_4489 TCDB:1.B.14.1.20 PaxDb:P13036 PRIDE:P13036 EnsemblBacteria:AAC77247 EnsemblBacteria:BAE78282 GeneID:946427 KEGG:ecj:JW4251 KEGG:eco:b4291 PATRIC:fig|1411691.4.peg.2408 EchoBASE:EB0282 eggNOG:ENOG4105GAV eggNOG:COG4772 HOGENOM:HOG000219169 InParanoid:P13036 KO:K16091 PhylomeDB:P13036 BioCyc:EcoCyc:EG10286-MONOMER BioCyc:MetaCyc:EG10286-MONOMER EvolutionaryTrace:P13036 PRO:PR:P13036 GO:GO:0015091 GO:GO:0015682 GO:GO:0015891 TIGRFAMs:TIGR01783 Uniprot:P13036	774	1	774	100	1580.8	0	771/774	99	772/774	99	0/774	0	1
gene-ECD_RS22155	NC_012971.2	4469276	4469959	-	protein_coding	ECD_RS22155	ECD_04199	.	WP_001295597.1	nucleoside recognition pore and gate family inner membrane transporter	1.49498	0.849529	0.937034	0.938127	2.21195	1.63336	1.87096	0.642576	0.733586	2.19767	-1.06155	-1.10745	1	1	-2.61818	-0.36074	0.0276789	0.235983	1.53733	-0.214334	0.643095	0.839039	1.14788	0.512467	1	1	1.1959	1.18181	0.690709	0.820652	0.50937	1.01711	0.623566	1.05472	1.53794	0.48407	0.472254	0.877151	1.16288	1.71324	0.50937	0.48407	0.472254	0.877151	1.16288	1.71324	0.50937	1.01711	0.623566	1.05472	1.53794	15	9	11	11	24	16	18	6	7	22	684	1	682	99.71	UNIPROTKB|P39379 - symbol:yjiH "conserved inner membrane protein" species:83333 "Escherichia coli K-12" [GO:0005886 "plasma membrane" evidence=IDA] Pfam:PF07670 GO:GO:0016021 GO:GO:0005886 EMBL:U00096 EMBL:AP009048 Proteomes:UP000000318 Proteomes:UP000000625 EMBL:U14003 InterPro:IPR011642 RefSeq:NP_418750.2 RefSeq:WP_001295597.1 ProteinModelPortal:P39379 BioGrid:4261262 STRING:316407.85677073 TCDB:9.A.5.4.2 PaxDb:P39379 PRIDE:P39379 EnsemblBacteria:AAC77286 EnsemblBacteria:BAE78323 GeneID:948856 KEGG:ecj:JW5783 KEGG:eco:b4330 PATRIC:fig|1411691.4.peg.2359 EchoBASE:EB2457 EcoGene:EG12569 eggNOG:ENOG41074DU eggNOG:COG3314 HOGENOM:HOG000111644 BioCyc:EcoCyc:G7927-MONOMER PRO:PR:P39379 Uniprot:P39379	227	1	227	100	442.6	4e-123	227/227	100	227/227	100	0/227	0	1
gene-ECD_RS22215	NC_012971.2	4483222	4484268	-	protein_coding	ECD_RS22215	ECD_04211	mcrC	WP_001318550.1	5-methylcytosine-specific restriction endonuclease system specificity protein McrC	5.53441	2.15831	0.500858	0.445726	0.722527	4.13488	0.882766	0.279861	0.410784	1.04417	1.37615	1.00209	0.167729	1	2.0282	0.315474	0.0443348	0.301061	1.87429	-0.520408	0.401742	0.634672	-1.02431	0.228016	1	1	-1.21298	0.532365	0.860052	0.940135	1.40097	0.798639	0.444087	0.943671	1.25373	1.70452	1.32543	0.752414	0.926849	1.09726	1.40097	1.70452	1.32543	0.752414	0.926849	1.09726	1.40097	0.798639	0.444087	0.943671	1.25373	85	35	9	8	12	62	13	4	6	16	1047				No hit
gene-ECD_RS22465	NC_012971.2	4533055	4533918	-	protein_coding	ECD_RS22465	ECD_04255	yjjW	WP_001088415.1	YjjW family glycine radical enzyme activase	1.89364	1.04618	1.4162	0.60765	0.510745	2.18207	2.13948	1.27177	0.746686	0.711745	-1.11953	-0.45543	0.803068	1	-2.44028	0.150408	0.0211185	0.202102	1.18041	0.717887	0.755864	0.913606	-1.36054	0.527008	0.82237	0.939464	-1.16882	-0.144598	0.81105	0.90749	0.777818	1.30971	1.2337	1.25406	0.830925	0.711842	0.68026	1.37708	1.00989	0.735261	0.777818	0.711842	0.68026	1.37708	1.00989	0.735261	0.777818	1.30971	1.2337	1.25406	0.830925	24	14	21	9	7	27	26	15	9	9	864	1	862	99.77	UNIPROTKB|P39409 - symbol:yjjW "putative pyruvate formate lyase activating enzyme" species:83333 "Escherichia coli K-12" [GO:0005515 "protein binding" evidence=IPI] [GO:0055114 "oxidation-reduction process" evidence=IEA] [GO:0016491 "oxidoreductase activity" evidence=IEA] [GO:0003824 "catalytic activity" evidence=IEA] [GO:0051539 "4 iron, 4 sulfur cluster binding" evidence=IEA] [GO:0051536 "iron-sulfur cluster binding" evidence=IEA] [GO:0046872 "metal ion binding" evidence=IEA] InterPro:IPR001989 InterPro:IPR007197 InterPro:IPR012839 Pfam:PF04055 PIRSF:PIRSF000371 PROSITE:PS01087 InterPro:IPR017896 Prosite:PS00198 GO:GO:0016491 EMBL:U00096 EMBL:AP009048 Proteomes:UP000000318 Proteomes:UP000000625 GO:GO:0046872 GO:GO:0051539 InterPro:IPR017900 PROSITE:PS51379 EMBL:U14003 SFLD:SFLDS00029 eggNOG:COG1180 InterPro:IPR034457 SFLD:SFLDG01066 PIR:S56603 RefSeq:NP_418796.1 RefSeq:WP_001088415.1 ProteinModelPortal:P39409 SMR:P39409 BioGrid:4263478 IntAct:P39409 STRING:316385.ECDH10B_4537 PaxDb:P39409 PRIDE:P39409 EnsemblBacteria:AAC77332 EnsemblBacteria:BAE78368 GeneID:948905 KEGG:ecj:JW4342 KEGG:eco:b4379 PATRIC:fig|1411691.4.peg.2308 EchoBASE:EB2484 EcoGene:EG12599 eggNOG:ENOG41076CZ HOGENOM:HOG000011457 InParanoid:P39409 PhylomeDB:P39409 BioCyc:EcoCyc:G7953-MONOMER PRO:PR:P39409 InterPro:IPR023912 SFLD:SFLDF00392 TIGRFAMs:TIGR04041 Uniprot:P39409	287	1	287	100	533.1	3e-150	287/287	100	287/287	100	0/287	0	1
gene-ECD_RS25620	NC_012971.2	1345543	1345707	-	protein_coding	ECD_RS25620	.	.	WP_120795382.1	protein YmjE	11.5684	5.86947	6.00322	4.59605	2.67444	14.3884	12.0649	6.65943	6.08209	4.55517	-1.20812	-0.192474	0.579642	1	-2.45372	0.247387	0.013932	0.162424	-1.04492	0.571542	1	1	-1.46625	1.02812	0.470867	0.679559	-1.42484	-0.00910889	0.499675	0.663505	0.925836	1.37444	1.2337	1.65747	0.964878	0.802574	0.71849	1.19733	1.30119	0.735261	0.925836	0.802574	0.71849	1.19733	1.30119	0.735261	0.925836	1.37444	1.2337	1.65747	0.964878	28	15	17	13	7	34	28	15	14	11	165				No hit
