## Supplementary Data 4 for "Transport engineering for improving production and secretion of valuable alkaloids in *Escherichia coli*"

### Sheet: data3_DTX1_1_8h_vs_VC1_8h_fc2_&
Feature_ID	Chrom	Start	End	Strand	Type	Locus_Tag	Old_Locus_Tag	Gene_Symbol	Protein_ID	Product	DTX1_1_8h/VC1_8h.fc	DTX1_1_8h/VC1_8h.logCPM	DTX1_1_8h/VC1_8h.raw.pval	DTX1_1_8h/VC1_8h.bh.pval	DTX1_1_8h.mean	VC1_8h.mean	N_DTX1_1_8h	N_VC1_8h	DTX1_1_8h_Read_Count	VC1_8h_Read_Count	DTX1_1_8h_FPKM	VC1_8h_FPKM	Query_Length	Query_Start	Query_End	Query_Coverage	Target_Description	Target_Length	Target_Start	Target_End	Target_Coverage	Bit	e-value	Identites	Identites (%)	Positives	Positives (%)	Gaps	Gaps (%)	Query_Frame
gene-ECD_RS00215	NC_012971.2	40466	42019	-	protein_coding	ECD_RS00215	ECD_00041	caiC	WP_000351506.1	crotonobetaine/carnitine-CoA ligase	-2.25756	0.625275	0.0107729	0.139574	0.928763	1.60774	0.928763	1.60774	21	36	0.872489	1.64703	1554	1	1552	99.87	UNIPROTKB|P31552 - symbol:caiC "carnitine-CoA ligase" species:83333 "Escherichia coli K-12" [GO:0005515 "protein binding" evidence=IPI] [GO:0051108 "carnitine-CoA ligase activity" evidence=IDA] [GO:0051109 "crotonobetaine-CoA ligase activity" evidence=IDA] HAMAP:MF_01524 InterPro:IPR000873 InterPro:IPR023456 Pfam:PF00501 UniPathway:UPA00117 Prosite:PS00455 EMBL:U00096 EMBL:AP009048 Proteomes:UP000000318 Proteomes:UP000000625 eggNOG:COG0318 InterPro:IPR025110 InterPro:IPR020845 Pfam:PF13193 eggNOG:ENOG4105CEY GO:GO:0009437 GO:GO:0016878 EMBL:X73904 EMBL:AY625099 PIR:E64724 RefSeq:NP_414579.4 RefSeq:WP_001350478.1 ProteinModelPortal:P31552 SMR:P31552 BioGrid:4261017 DIP:DIP-9243N IntAct:P31552 STRING:316385.ECDH10B_0038 TCDB:4.C.1.1.6 EPD:P31552 PaxDb:P31552 PRIDE:P31552 EnsemblBacteria:AAC73148 EnsemblBacteria:BAB96606 GeneID:944886 KEGG:ecj:JW0036 KEGG:eco:b0037 PATRIC:fig|1411691.4.peg.2246 EchoBASE:EB1519 EcoGene:EG11558 HOGENOM:HOG000230001 InParanoid:P31552 KO:K02182 PhylomeDB:P31552 BioCyc:EcoCyc:CAIC-MONOMER BioCyc:MetaCyc:CAIC-MONOMER PRO:PR:P31552 GO:GO:0051108 GO:GO:0051109 Uniprot:P31552	517	1	517	100	1039.3	2e-302	507/517	98	510/517	98	0/517	0	1
gene-ECD_RS00325	NC_012971.2	68660	69355	-	protein_coding	ECD_RS00325	ECD_00063	araD	WP_000888655.1	L-ribulose-5-phosphate 4-epimerase	-3.83133	-1.32356	0.0443061	0.301061	0.175163	0.596394	0.175163	0.596394	3	9	0.278294	0.919353	696	1	694	99.71	UNIPROTKB|P08203 - symbol:araD "L-ribulose-5-phosphate 4-epimerase AraD" species:83333 "Escherichia coli K-12" [GO:0016832 "aldehyde-lyase activity" evidence=IBA] [GO:0005829 "cytosol" evidence=IDA] [GO:0019324 "L-lyxose metabolic process" evidence=IMP] [GO:0019569 "L-arabinose catabolic process to xylulose 5-phosphate" evidence=IEA;IEP] [GO:0008742 "L-ribulose-phosphate 4-epimerase activity" evidence=IEA;IDA] HAMAP:MF_00989 InterPro:IPR004661 InterPro:IPR033748 UniPathway:UPA00145 InterPro:IPR001303 EcoGene:EG10055 Pfam:PF00596 GO:GO:0005829 GO:GO:0008270 EMBL:U00096 EMBL:AP009048 Proteomes:UP000000318 Proteomes:UP000000625 eggNOG:COG0235 Gene3D:3.40.225.10 InterPro:IPR036409 SMART:SM01007 SUPFAM:SSF53639 EMBL:M15263 GO:GO:0019569 eggNOG:ENOG4107R0P HOGENOM:HOG000218183 KO:K03077 GO:GO:0016832 GO:GO:0008742 TIGRFAMs:TIGR00760 EMBL:M35371 EMBL:M62646 EMBL:M37727 EMBL:M38283 EMBL:X56048 PIR:E64727 RefSeq:NP_414603.1 RefSeq:WP_000888666.1 PDB:1JDI PDB:1K0W PDBsum:1JDI PDBsum:1K0W ProteinModelPortal:P08203 SMR:P08203 DIP:DIP-9126N IntAct:P08203 STRING:316407.21321943 PaxDb:P08203 PRIDE:P08203 EnsemblBacteria:AAC73172 EnsemblBacteria:BAB96630 GeneID:945294 KEGG:ecj:JW0060 KEGG:eco:b0061 PATRIC:fig|1411691.4.peg.2222 EchoBASE:EB0053 InParanoid:P08203 PhylomeDB:P08203 BioCyc:EcoCyc:RIBULPEPIM-MONOMER BioCyc:MetaCyc:RIBULPEPIM-MONOMER SABIO-RK:P08203 EvolutionaryTrace:P08203 PRO:PR:P08203 GO:GO:0019324 Uniprot:P08203	231	1	231	100	471.9	7e-132	228/231	98	230/231	99	0/231	0	1
gene-ECD_RS00335	NC_012971.2	71153	72853	-	protein_coding	ECD_RS00335	ECD_00065	araB	WP_000951777.1	ribulokinase	-3.12888	0.289022	0.00172226	0.0427723	0.640989	1.46641	0.640989	1.46641	13	31	0.493436	1.29571	1701	1	1699	99.88	UNIPROTKB|P08204 - symbol:araB species:83333 "Escherichia coli K-12" [GO:0019568 "arabinose catabolic process" evidence=IDA;IMP] [GO:0008741 "ribulokinase activity" evidence=IDA;IMP] [GO:0005737 "cytoplasm" evidence=IDA] [GO:0016773 "phosphotransferase activity, alcohol group as acceptor" evidence=IDA] [GO:0019572 "L-arabinose catabolic process" evidence=IDA] [GO:0016052 "carbohydrate catabolic process" evidence=IDA] [GO:0046835 "carbohydrate phosphorylation" evidence=IEA] [GO:0019569 "L-arabinose catabolic process to xylulose 5-phosphate" evidence=IEP] HAMAP:MF_00520 InterPro:IPR005929 InterPro:IPR018485 Pfam:PF02782 UniPathway:UPA00145 GO:GO:0005524 GO:GO:0005737 EMBL:U00096 EMBL:AP009048 Proteomes:UP000000318 Proteomes:UP000000625 GO:GO:0016052 GO:GO:0016773 GO:GO:0019572 EMBL:M15263 GO:GO:0019568 GO:GO:0019569 eggNOG:ENOG4105EF1 eggNOG:COG1069 KO:K00853 GO:GO:0008741 CDD:cd07781 TIGRFAMs:TIGR01234 EMBL:J01641 EMBL:K01304 PIR:G64727 RefSeq:NP_414605.1 RefSeq:WP_000951856.1 ProteinModelPortal:P08204 IntAct:P08204 STRING:316407.85674309 PaxDb:P08204 PRIDE:P08204 DNASU:946017 EnsemblBacteria:AAC73174 EnsemblBacteria:BAB96632 GeneID:946017 KEGG:ecj:JW0062 KEGG:eco:b0063 PATRIC:fig|1411691.4.peg.2220 EchoBASE:EB0051 EcoGene:EG10053 HOGENOM:HOG000236883 InParanoid:P08204 PhylomeDB:P08204 BioCyc:EcoCyc:RIBULOKIN-MONOMER BioCyc:MetaCyc:RIBULOKIN-MONOMER PRO:PR:P08204 Uniprot:P08204	566	1	566	100	1142.9	0	561/566	99	563/566	99	0/566	0	1
gene-ECD_RS00405	NC_012971.2	87173	88117	+	protein_coding	ECD_RS00405	ECD_00078	leuO	WP_001115472.1	transcriptional regulator LeuO	2.52961	0.306658	0.0103064	0.136856	1.37414	0.701057	1.37414	0.701057	37	11	2.52791	0.827579	945	1	943	99.79	UNIPROTKB|P10151 - symbol:leuO "DNA-binding transcriptional dual regulator LeuO" species:83333 "Escherichia coli K-12" [GO:0006355 "regulation of transcription, DNA-templated" evidence=IMP] InterPro:IPR000847 Pfam:PF00126 PRINTS:PR00039 PROSITE:PS50931 Pfam:PF03466 GO:GO:0006355 GO:GO:0003700 EMBL:U00096 EMBL:AP009048 Proteomes:UP000000318 Proteomes:UP000000625 GO:GO:0032993 Gene3D:1.10.10.10 InterPro:IPR036388 InterPro:IPR036390 SUPFAM:SSF46785 GO:GO:0043565 GO:GO:0006351 InterPro:IPR005119 EMBL:X55034 EMBL:M21150 EMBL:M12891 PIR:D64729 RefSeq:NP_414618.4 RefSeq:WP_001115472.1 ProteinModelPortal:P10151 SMR:P10151 BioGrid:4259484 IntAct:P10151 STRING:316407.85674318 PaxDb:P10151 PRIDE:P10151 EnsemblBacteria:AAC73187 EnsemblBacteria:BAB96645 GeneID:949034 KEGG:ecj:JW0075 KEGG:eco:b0076 PATRIC:fig|1411691.4.peg.2205 EchoBASE:EB0526 EcoGene:EG10531 eggNOG:ENOG41064T2 eggNOG:ENOG4110BBF HOGENOM:HOG000116777 InParanoid:P10151 KO:K05798 PhylomeDB:P10151 BioCyc:EcoCyc:PD00519 PRO:PR:P10151 Uniprot:P10151	314	1	314	100	630.9	1e-179	314/314	100	314/314	100	0/314	0	1
gene-ECD_RS01450	NC_012971.2	304908	305513	+	protein_coding	ECD_RS01450	ECD_00274	.	WP_000023635.1	ankyrin repeat domain-containing protein	2.44886	0.77047	0.00441553	0.085081	1.69492	0.933651	1.69492	0.933651	52	16	5.54016	1.87714	606	1	604	99.67	UNIPROTKB|P77736 - symbol:yahD "putative transcriptional regulator with ankyrin domain" species:83333 "Escherichia coli K-12" [GO:0009314 "response to radiation" evidence=IMP] InterPro:IPR002110 PROSITE:PS50088 SMART:SM00248 GO:GO:0009314 EMBL:U00096 EMBL:AP009048 Proteomes:UP000000318 Proteomes:UP000000625 eggNOG:COG0666 CDD:cd00204 Gene3D:1.25.40.20 InterPro:IPR020683 InterPro:IPR036770 Pfam:PF12796 SUPFAM:SSF48403 PROSITE:PS50297 EMBL:U73857 KO:K06867 PIR:F64758 RefSeq:NP_414852.1 RefSeq:WP_000023635.1 ProteinModelPortal:P77736 SMR:P77736 IntAct:P77736 STRING:316385.ECDH10B_0305 PaxDb:P77736 PRIDE:P77736 EnsemblBacteria:AAC73421 EnsemblBacteria:BAE76101 GeneID:947681 KEGG:ecj:JW0310 KEGG:eco:b0318 PATRIC:fig|1411691.4.peg.1959 EchoBASE:EB3358 EcoGene:EG13588 eggNOG:ENOG4107SNB HOGENOM:HOG000238058 InParanoid:P77736 PhylomeDB:P77736 BioCyc:EcoCyc:G6183-MONOMER PRO:PR:P77736 Uniprot:P77736	201	1	201	100	404.8	9e-112	201/201	100	201/201	100	0/201	0	1
gene-ECD_RS01460	NC_012971.2	306406	307953	+	protein_coding	ECD_RS01460	ECD_00276	fdrA	WP_000111813.1	acyl-CoA synthetase FdrA	2.4805	0.16378	0.0211185	0.202102	1.27501	0.649675	1.27501	0.649675	33	10	1.37637	0.45928	1548	1	1546	99.87	UNIPROTKB|P77187 - symbol:yahF "putative acyl-CoA synthetase with NAD(P)-binding domain and succinyl-CoA synthetase domain" species:83333 "Escherichia coli K-12" [GO:0005829 "cytosol" evidence=IDA] InterPro:IPR003781 InterPro:IPR005811 Pfam:PF00549 Pfam:PF02629 EcoGene:EG13590 GO:GO:0005829 GO:GO:0003824 EMBL:U00096 EMBL:AP009048 Proteomes:UP000000318 Proteomes:UP000000625 GO:GO:0008152 EMBL:U73857 GO:GO:0048037 Gene3D:3.40.50.261 InterPro:IPR016102 SUPFAM:SSF52210 eggNOG:COG0074 eggNOG:ENOG4107R1Q HOGENOM:HOG000117378 GO:GO:0009361 PIR:H64758 RefSeq:NP_414854.1 RefSeq:WP_000111836.1 ProteinModelPortal:P77187 SMR:P77187 BioGrid:4262163 DIP:DIP-11258N IntAct:P77187 MINT:MINT-1241539 STRING:316385.ECDH10B_0307 PaxDb:P77187 PRIDE:P77187 DNASU:947298 EnsemblBacteria:AAC73423 EnsemblBacteria:BAE76103 GeneID:947298 KEGG:ecj:JW0312 KEGG:eco:b0320 PATRIC:fig|1411691.4.peg.1957 EchoBASE:EB3360 PhylomeDB:P77187 BioCyc:EcoCyc:G6185-MONOMER PRO:PR:P77187 Uniprot:P77187	515	1	515	100	983.8	1e-285	505/515	98	509/515	98	0/515	0	1
gene-ECD_RS01600	NC_012971.2	340774	341640	+	protein_coding	ECD_RS01600	ECD_00303	.	WP_000121898.1	2-hydroxy-6-oxonona-2,4-dienedioate hydrolase	2.56956	-0.256057	0.0348449	0.264383	1.02342	0.48354	1.02342	0.48354	24	7	1.78724	0.574021	867	1	865	99.77	UNIPROTKB|P77044 - symbol:mhpC species:83333 "Escherichia coli K-12" [GO:0016787 "hydrolase activity" evidence=IDA] [GO:0019439 "aromatic compound catabolic process" evidence=IMP] [GO:0005737 "cytoplasm" evidence=IDA] [GO:0052823 "2-hydroxy-6-oxonona-2,4,7-trienedioate hydrolase activity" evidence=IDA] [GO:0018771 "2-hydroxy-6-oxonona-2,4-dienedioate hydrolase activity" evidence=IDA] [GO:0019622 "3-(3-hydroxy)phenylpropionate catabolic process" evidence=IMP] HAMAP:MF_01654 InterPro:IPR000639 InterPro:IPR023791 PRINTS:PR00412 UniPathway:UPA00714 EcoGene:EG20275 InterPro:IPR000073 InterPro:IPR029058 GO:GO:0005737 GO:GO:0042803 GO:GO:0016787 GO:GO:0019439 EMBL:U00096 EMBL:AP009048 Proteomes:UP000000318 Proteomes:UP000000625 Gene3D:3.40.50.1820 SUPFAM:SSF53474 Pfam:PF12697 PRINTS:PR00111 eggNOG:COG0596 EMBL:D86239 EMBL:Y09555 EMBL:U73857 GO:GO:0019380 BRENDA:3.7.1.14 GO:GO:0019622 PIR:E64762 RefSeq:NP_414883.5 RefSeq:WP_000121907.1 PDB:1U2E PDBsum:1U2E ProteinModelPortal:P77044 SMR:P77044 BioGrid:4260729 DIP:DIP-10207N IntAct:P77044 STRING:316385.ECDH10B_1361 ESTHER:ecoli-mhpc MEROPS:S33.995 PaxDb:P77044 PRIDE:P77044 EnsemblBacteria:AAC73452 EnsemblBacteria:BAE76131 GeneID:944954 KEGG:ecj:JW0340 KEGG:eco:b0349 PATRIC:fig|1411691.4.peg.1929 EchoBASE:EB4168 eggNOG:ENOG4106HB6 HOGENOM:HOG000028063 InParanoid:P77044 KO:K05714 BioCyc:EcoCyc:MHPCHYDROL-MONOMER BioCyc:MetaCyc:MHPCHYDROL-MONOMER EvolutionaryTrace:P77044 PRO:PR:P77044 GO:GO:0052823 GO:GO:0018771 Uniprot:P77044	288	1	288	100	586.3	3e-166	286/288	99	287/288	99	0/288	0	1
gene-ECD_RS02745	NC_012971.2	564934	566052	-	protein_coding	ECD_RS02745	ECD_00542	.	WP_001130654.1	glutamate--cysteine ligase	2.26194	0.851091	0.00619366	0.104828	1.73277	1.01711	1.73277	1.01711	54	18	3.1157	1.14365	1119	1	1117	99.82	UNIPROTKB|P77213 - symbol:ybdK "carboxylate-amine ligase" species:83333 "Escherichia coli K-12" [GO:0016879 "ligase activity, forming carbon-nitrogen bonds" evidence=IDA] HAMAP:MF_01609 InterPro:IPR006336 InterPro:IPR011793 InterPro:IPR014746 Pfam:PF04107 EcoGene:EG13644 GO:GO:0005524 SUPFAM:SSF55931 EMBL:U00096 EMBL:AP009048 Proteomes:UP000000318 Proteomes:UP000000625 EMBL:U82598 GO:GO:0004357 PIR:C64791 RefSeq:NP_415113.1 RefSeq:WP_001130654.1 PDB:1R8G PDBsum:1R8G ProteinModelPortal:P77213 SMR:P77213 BioGrid:4260711 IntAct:P77213 STRING:316385.ECDH10B_0647 PaxDb:P77213 PRIDE:P77213 EnsemblBacteria:AAC73682 EnsemblBacteria:BAA35221 GeneID:947246 KEGG:ecj:JW0570 KEGG:eco:b0581 PATRIC:fig|1411691.4.peg.1693 EchoBASE:EB3408 eggNOG:ENOG4106KXD eggNOG:COG2170 HOGENOM:HOG000220942 InParanoid:P77213 KO:K06048 PhylomeDB:P77213 BioCyc:EcoCyc:G6326-MONOMER EvolutionaryTrace:P77213 PRO:PR:P77213 GO:GO:0016879 GO:GO:0042398 TIGRFAMs:TIGR02050 Uniprot:P77213	372	1	372	100	767.7	1e-220	372/372	100	372/372	100	0/372	0	1
gene-ECD_RS02950	NC_012971.2	607869	609401	-	protein_coding	ECD_RS02950	ECD_00583	citF	WP_000192245.1	citrate lyase subunit alpha	-2.28196	1.78658	0.000426635	0.0169365	1.61611	2.51631	1.61611	2.51631	48	83	2.02158	3.84933	1533	106	1528	92.82	UNIPROTKB|Q9KTT9 - symbol:VC_0799 "Citrate lyase, alpha subunit" species:243277 "Vibrio cholerae O1 biovar El Tor str. N16961" [GO:0006113 "fermentation" evidence=ISS] [GO:0008815 "citrate (pro-3S)-lyase activity" evidence=ISS] [GO:0009346 "citrate lyase complex" evidence=ISS] InterPro:IPR006472 Pfam:PF04223 PIRSF:PIRSF009451 EMBL:AE003852 Proteomes:UP000000584 InterPro:IPR037171 SUPFAM:SSF100950 GO:GO:0006084 GO:GO:0006113 GO:GO:0009346 GO:GO:0008815 PIR:A82278 ProteinModelPortal:Q9KTT9 STRING:243277.VC0799 DNASU:2615342 EnsemblBacteria:AAF93963 eggNOG:ENOG4105CHY eggNOG:COG3051 OMA:KGSVINQ BioCyc:VCHO:VC0799-MONOMER GO:GO:0008814 PANTHER:PTHR40596 TIGRFAMs:TIGR01584 Uniprot:Q9KTT9	534	59	532	88.76	670.2	3e-191	334/474	70	404/474	85	0/474	0	1
gene-ECD_RS03685	NC_012971.2	745251	746003	-	protein_coding	ECD_RS03685	ECD_00708	gpmA	WP_001295305.1	2,3-diphosphoglycerate-dependent phosphoglycerate mutase	2.06567	9.36785	4.45562e-07	4.71677e-05	9.79956	8.75467	9.79956	8.75467	20687	7576	1773.76	715.309	753	1	751	99.73	UNIPROTKB|P62707 - symbol:gpmA "2,3-bisphosphoglycerate-dependent phosphoglycerate mutase" species:83333 "Escherichia coli K-12" [GO:0043456 "regulation of pentose-phosphate shunt" evidence=IBA] [GO:0006094 "gluconeogenesis" evidence=IBA] [GO:0005829 "cytosol" evidence=IDA] [GO:0046538 "2,3-bisphosphoglycerate-dependent phosphoglycerate mutase activity" evidence=IDA] [GO:0005737 "cytoplasm" evidence=IDA] [GO:0006096 "glycolytic process" evidence=IBA] HAMAP:MF_01039 InterPro:IPR001345 InterPro:IPR005952 PROSITE:PS00175 UniPathway:UPA00109 EcoGene:EG11699 Pfam:PF00300 InterPro:IPR029033 GO:GO:0005829 GO:GO:0005737 EMBL:U00096 EMBL:AP009048 Proteomes:UP000000318 Proteomes:UP000000625 GO:GO:0006094 Gene3D:3.40.50.1240 SUPFAM:SSF53254 GO:GO:0006096 InterPro:IPR013078 EMBL:J01591 CDD:cd07067 SMART:SM00855 GO:GO:0043456 eggNOG:ENOG4105DKJ eggNOG:COG0588 KO:K01834 GO:GO:0046538 PANTHER:PTHR11931 TIGRFAMs:TIGR01258 HOGENOM:HOG000221682 PIR:C64811 RefSeq:NP_415276.1 RefSeq:WP_001295305.1 PDB:1E58 PDB:1E59 PDBsum:1E58 PDBsum:1E59 ProteinModelPortal:P62707 SMR:P62707 DIP:DIP-35899N IntAct:P62707 MINT:MINT-1227975 STRING:316385.ECDH10B_0822 iPTMnet:P62707 SWISS-2DPAGE:P62707 EPD:P62707 PaxDb:P62707 PRIDE:P62707 EnsemblBacteria:AAC73842 EnsemblBacteria:BAA35417 GeneID:945068 KEGG:ecj:JW0738 KEGG:eco:b0755 PATRIC:fig|1411691.4.peg.1524 EchoBASE:EB1650 InParanoid:P62707 PhylomeDB:P62707 BioCyc:EcoCyc:GPMA-MONOMER BioCyc:MetaCyc:GPMA-MONOMER SABIO-RK:P62707 EvolutionaryTrace:P62707 PRO:PR:P62707 Uniprot:P62707	250	1	250	100	509.6	3e-143	250/250	100	250/250	100	0/250	0	1
gene-ECD_RS03995	NC_012971.2	791426	791902	-	protein_coding	ECD_RS03995	ECD_00740	.	WP_000767389.1	kinase inhibitor	2.03784	2.31553	0.000890014	0.0289901	2.90643	2.06535	2.90643	2.06535	151	56	20.4386	8.34677	477	4	472	98.32	UNIPROTKB|P77368 - symbol:ybcL "DLP12 prophage; periplasmic protein" species:83333 "Escherichia coli K-12" [GO:0043086 "negative regulation of catalytic activity" evidence=IEA] [GO:0030288 "outer membrane-bounded periplasmic space" evidence=IDA] [GO:0004857 "enzyme inhibitor activity" evidence=RCA] Pfam:PF01161 EMBL:U00096 EMBL:AP009048 Proteomes:UP000000318 Proteomes:UP000000625 GO:GO:0043086 GO:GO:0030288 EMBL:U82598 eggNOG:COG1881 Gene3D:3.90.280.10 InterPro:IPR008914 InterPro:IPR036610 SUPFAM:SSF49777 KO:K06910 CDD:cd00865 InterPro:IPR005247 PANTHER:PTHR30289 TIGRFAMs:TIGR00481 eggNOG:ENOG4108V1U PIR:G64786 RefSeq:NP_415077.1 RefSeq:WP_001306955.1 PDB:1FUX PDBsum:1FUX ProteinModelPortal:P77368 SMR:P77368 BioGrid:4262074 STRING:316385.ECDH10B_0501 PaxDb:P77368 PRIDE:P77368 EnsemblBacteria:AAC73646 EnsemblBacteria:BAE76320 GeneID:945165 KEGG:ecj:JW0533 KEGG:eco:b0545 PATRIC:fig|1411691.4.peg.1732 EchoBASE:EB3393 EcoGene:EG13628 HOGENOM:HOG000236247 InParanoid:P77368 PhylomeDB:P77368 BioCyc:EcoCyc:G6301-MONOMER EvolutionaryTrace:P77368 PRO:PR:P77368 Uniprot:P77368	183	23	180	86.34	165.6	7e-40	79/158	50	104/158	65	2/158	1	1
gene-ECD_RS04150	NC_012971.2	822182	822448	-	protein_coding	ECD_RS04150	ECD_00770	ybiI	WP_000146343.1	C4-type zinc finger protein YbiI	2.20994	2.31688	0.000177751	0.00826108	2.93918	2.0053	2.93918	2.0053	155	53	37.4811	14.1128	267	1	265	99.25	UNIPROTKB|Q5LTK3 - symbol:SPO1411 "C4-type zinc finger protein, DksA/TraR family" species:246200 "Ruegeria pomeroyi DSS-3" [GO:0003674 "molecular_function" evidence=ND] [GO:0008150 "biological_process" evidence=ND] InterPro:IPR000962 Pfam:PF01258 PROSITE:PS51128 GO:GO:0008270 EMBL:CP000031 Proteomes:UP000001023 eggNOG:COG1734 OrthoDB:POG091H0GHV RefSeq:WP_011047148.1 ProteinModelPortal:Q5LTK3 STRING:246200.SPO1411 EnsemblBacteria:AAV94698 KEGG:sil:SPO1411 eggNOG:ENOG4105KSC HOGENOM:HOG000141757 OMA:MAGGWAR Uniprot:Q5LTK3	89	1	89	100	101.7	7e-21	50/89	56	62/89	69	1/89	1	1
gene-ECD_RS04155	NC_012971.2	822522	823199	-	protein_coding	ECD_RS04155	ECD_00771	ybiX	WP_000990177.1	PKHD-type hydroxylase YbiX	2.10122	4.23621	5.86025e-06	0.00043791	4.71946	3.70696	4.71946	3.70696	589	212	56.0889	22.2308	678	1	676	99.71	UNIPROTKB|P75779 - symbol:ybiX species:83333 "Escherichia coli K-12" [GO:0006974 "cellular response to DNA damage stimulus" evidence=IEP] [GO:0006879 "cellular iron ion homeostasis" evidence=IEP] HAMAP:MF_00657 InterPro:IPR005123 InterPro:IPR006620 InterPro:IPR023550 Pfam:PF13640 PROSITE:PS51471 SMART:SM00702 EcoGene:EG13316 GO:GO:0005506 EMBL:U00096 EMBL:AP009048 Proteomes:UP000000318 Proteomes:UP000000625 GO:GO:0006974 GO:GO:0006879 GO:GO:0031418 GO:GO:0016706 eggNOG:ENOG4107E2E eggNOG:COG3128 HOGENOM:HOG000236239 KO:K07336 PANTHER:PTHR41536 PIR:D64817 RefSeq:NP_415325.4 RefSeq:WP_000990177.1 ProteinModelPortal:P75779 SMR:P75779 BioGrid:4259955 STRING:316385.ECDH10B_0872 PaxDb:P75779 PRIDE:P75779 EnsemblBacteria:AAC73891 EnsemblBacteria:BAA35470 GeneID:947502 KEGG:ecj:JW5105 KEGG:eco:b0804 PATRIC:fig|511145.12.peg.831 EchoBASE:EB3100 InParanoid:P75779 PhylomeDB:P75779 BioCyc:EcoCyc:G6413-MONOMER PRO:PR:P75779 Uniprot:P75779	225	1	225	100	456.4	3e-127	225/225	100	225/225	100	0/225	0	1
gene-ECD_RS04470	NC_012971.2	885114	885920	-	protein_coding	ECD_RS04470	ECD_00840	.	WP_000115390.1	hypothetical protein	2.64433	2.471	2.84142e-06	0.000240637	3.14267	1.98471	3.14267	1.98471	182	52	14.5609	4.58119	807				No hit
gene-ECD_RS04795	NC_012971.2	950962	952110	+	protein_coding	ECD_RS04795	ECD_00902	.	WP_000109259.1	MFS transporter	2.98684	5.24955	2.60277e-12	6.61277e-10	5.85193	4.32181	5.85193	4.32181	1319	334	74.1168	20.6669	1149	1	1147	99.83	UNIPROTKB|P21503 - symbol:ycaD "putative transport protein, major facilitator superfamily (MFS)" species:83333 "Escherichia coli K-12" [GO:0005886 "plasma membrane" evidence=IDA] HAMAP:MF_01149 InterPro:IPR011701 Pfam:PF07690 EcoGene:EG11242 GO:GO:0016021 GO:GO:0005886 EMBL:U00096 EMBL:AP009048 Proteomes:UP000000318 Proteomes:UP000000625 GO:GO:0055085 CDD:cd06174 InterPro:IPR020846 InterPro:IPR036259 SUPFAM:SSF103473 PROSITE:PS50850 EMBL:J03412 eggNOG:ENOG4108ISG eggNOG:ENOG410Y0GE HOGENOM:HOG000280030 KO:K08219 InterPro:IPR023745 PIR:A64829 RefSeq:NP_415418.1 RefSeq:WP_000109259.1 ProteinModelPortal:P21503 BioGrid:4261691 STRING:316385.ECDH10B_0968 TCDB:2.A.1.26.1 PaxDb:P21503 PRIDE:P21503 EnsemblBacteria:AAC73984 EnsemblBacteria:BAA35630 GeneID:945515 KEGG:ecj:JW0881 KEGG:eco:b0898 PATRIC:fig|1411691.4.peg.1378 EchoBASE:EB1224 InParanoid:P21503 PhylomeDB:P21503 BioCyc:EcoCyc:YCAD-MONOMER PRO:PR:P21503 Uniprot:P21503	382	1	382	100	751.1	9e-216	382/382	100	382/382	100	0/382	0	1
gene-ECD_RS05020	NC_012971.2	1007978	1008520	+	protein_coding	ECD_RS05020	ECD_00946	.	WP_000730614.1	fimbrial protein	2.98328	-0.526849	0.0310526	0.250036	0.895777	0.361103	0.895777	0.361103	20	5	2.37805	0.654665	543	1	541	99.63	UNIPROTKB|P75859 - symbol:ycbU "putative fimbrial-like adhesin protein" species:83333 "Escherichia coli K-12" [GO:0043709 "cell adhesion involved in single-species biofilm formation" evidence=IMP] [GO:0009289 "pilus" evidence=ISS] InterPro:IPR000259 InterPro:IPR036937 Pfam:PF00419 EMBL:U00096 EMBL:AP009048 Proteomes:UP000000318 Proteomes:UP000000625 GO:GO:0043709 InterPro:IPR008966 SUPFAM:SSF49401 GO:GO:0009289 HOGENOM:HOG000260127 Gene3D:2.60.40.1090 eggNOG:COG3539 PIR:E64834 RefSeq:NP_415462.1 RefSeq:WP_000730614.1 ProteinModelPortal:P75859 SMR:P75859 BioGrid:4259441 STRING:316385.ECDH10B_1012 PaxDb:P75859 PRIDE:P75859 EnsemblBacteria:AAC74028 EnsemblBacteria:BAA35697 GeneID:945561 KEGG:ecj:JW0925 KEGG:eco:b0942 PATRIC:fig|1411691.4.peg.1332 EchoBASE:EB3477 EcoGene:EG13713 eggNOG:ENOG4105Q7J InParanoid:P75859 PhylomeDB:P75859 BioCyc:EcoCyc:G6484-MONOMER PRO:PR:P75859 Uniprot:P75859	180	1	180	100	357.1	2e-97	180/180	100	180/180	100	0/180	0	1
gene-ECD_RS05205	NC_012971.2	1041838	1042695	+	protein_coding	ECD_RS05205	ECD_00980	.	WP_000004899.1	hydrogenase expression/formation protein	3.31459	-0.00502211	0.00778622	0.117751	1.22277	0.48354	1.22277	0.48354	31	7	2.33274	0.580042	858	16	823	94.17	UNIPROTKB|Q60CE7 - symbol:MCA0161 "Putative hydrogenase expression/formation protein" species:243233 "Methylococcus capsulatus str. Bath" [GO:0003674 "molecular_function" evidence=ND] [GO:0006464 "cellular protein modification process" evidence=ISS] GO:GO:0006464 EMBL:AE017282 Proteomes:UP000006821 RefSeq:WP_010959529.1 STRING:243233.MCA0161 EnsemblBacteria:AAU90587 KEGG:mca:MCA0161 eggNOG:ENOG4108UT5 eggNOG:ENOG4111IMM HOGENOM:HOG000118840 KO:K03618 OMA:NFTLLPM OrthoDB:POG091H0TMZ InterPro:IPR006894 Pfam:PF04809 ProDom:PD005668 Uniprot:Q60CE7	278	5	272	96.4	116.3	9e-25	86/276	31	138/276	50	15/276	5	1
gene-ECD_RS05295	NC_012971.2	1060549	1061577	+	protein_coding	ECD_RS05295	ECD_00997	torT	WP_001264935.1	TMAO reductase system periplasmic protein TorT	-2.38261	0.67537	0.00631844	0.106077	0.928763	1.66061	0.928763	1.66061	21	38	1.31764	2.62553	1029	115	997	85.81	UNIPROTKB|Q9KLN3 - symbol:VC_A0710 "Periplasmic protein TorT" species:243277 "Vibrio cholerae O1 biovar El Tor str. N16961" [GO:0000155 "phosphorelay sensor kinase activity" evidence=ISS] [GO:0000160 "phosphorelay signal transduction system" evidence=ISS] [GO:0009308 "amine metabolic process" evidence=ISS] Pfam:PF00532 Proteomes:UP000000584 GO:GO:0005622 EMBL:AE003853 GO:GO:0000160 GO:GO:0000155 eggNOG:COG1879 InterPro:IPR028082 SUPFAM:SSF53822 GO:GO:0009308 InterPro:IPR001761 PIR:C82427 RefSeq:NP_233097.1 RefSeq:WP_001909317.1 ProteinModelPortal:Q9KLN3 STRING:243277.VCA0710 DNASU:2612044 EnsemblBacteria:AAF96609 GeneID:2612044 KEGG:vch:VCA0710 PATRIC:fig|243277.26.peg.3333 eggNOG:ENOG4108SV3 KO:K11930 OMA:CAIYPHL BioCyc:VCHO:VCA0710-MONOMER CDD:cd06306 InterPro:IPR014301 TIGRFAMs:TIGR02955 Uniprot:Q9KLN3	349	40	343	87.11	241.9	2e-62	138/306	45	194/306	63	14/306	4	1
gene-ECD_RS05305	NC_012971.2	1062372	1063544	+	protein_coding	ECD_RS05305	ECD_00999	torC	WP_001301216.1	pentaheme c-type cytochrome TorC	-3.88357	-0.725886	0.0103994	0.137611	0.281138	0.890035	0.281138	0.890035	5	15	0.27521	0.909164	1173	1	1171	99.83	UNIPROTKB|P33226 - symbol:torC species:83333 "Escherichia coli K-12" [GO:0005515 "protein binding" evidence=IPI] [GO:0005887 "integral component of plasma membrane" evidence=RCA] [GO:1990204 "oxidoreductase complex" evidence=IDA] [GO:0020037 "heme binding" evidence=ISM;IDA] [GO:0009060 "aerobic respiration" evidence=IEP] [GO:0016021 "integral component of membrane" evidence=IDA] [GO:0009055 "electron transfer activity" evidence=IDA] [GO:0050626 "trimethylamine-N-oxide reductase (cytochrome c) activity" evidence=IGI] [GO:0009061 "anaerobic respiration" evidence=IEP;IGI] InterPro:IPR009154 PIRSF:PIRSF000014 EcoGene:EG11815 Pfam:PF03264 GO:GO:0016021 GO:GO:0005886 GO:GO:0005506 GO:GO:0009055 EMBL:U00096 EMBL:AP009048 Proteomes:UP000000318 Proteomes:UP000000625 GO:GO:0020037 GO:GO:0009061 GO:GO:0009060 GO:GO:0009276 GO:GO:1990204 InterPro:IPR036280 SUPFAM:SSF48695 InterPro:IPR011031 PROSITE:PS51008 eggNOG:ENOG4105CUW eggNOG:COG3005 InterPro:IPR005126 EMBL:X73888 TCDB:5.A.3.4.1 PIR:B64841 RefSeq:NP_415516.1 RefSeq:WP_001230242.1 ProteinModelPortal:P33226 BioGrid:4261495 DIP:DIP-11014N IntAct:P33226 MINT:MINT-1285841 STRING:316385.ECDH10B_1068 PaxDb:P33226 PRIDE:P33226 EnsemblBacteria:AAC74081 EnsemblBacteria:BAA36138 GeneID:946252 KEGG:ecj:JW0981 KEGG:eco:b0996 PATRIC:fig|1411691.4.peg.1275 EchoBASE:EB1762 HOGENOM:HOG000284378 KO:K03532 BioCyc:EcoCyc:EG11815-MONOMER BioCyc:MetaCyc:EG11815-MONOMER PRO:PR:P33226 TIGRFAMs:TIGR02162 Uniprot:P33226	390	1	390	100	799.3	3e-230	389/390	99	389/390	99	0/390	0	1
gene-ECD_RS05440	NC_012971.2	1089275	1090339	+	protein_coding	ECD_RS05440	.	phoH	WP_000258765.1	phosphate starvation-inducible protein PhoH	2.54962	5.80708	6.79023e-10	1.36198e-07	6.34357	5.02039	6.34357	5.02039	1864	553	113.002	36.9168	1065	1	1063	99.81	UNIPROTKB|P0A9K1 - symbol:phoH "ATP-binding protein" species:83333 "Escherichia coli K-12" [GO:0005524 "ATP binding" evidence=IDA] InterPro:IPR003714 Pfam:PF02562 InterPro:IPR027417 SUPFAM:SSF52540 GO:GO:0005524 GO:GO:0005737 EMBL:U00096 EMBL:AP009048 Proteomes:UP000000318 Proteomes:UP000000625 EMBL:D10391 PIR:B47065 RefSeq:NP_415539.1 RefSeq:WP_000258765.1 ProteinModelPortal:P0A9K1 SMR:P0A9K1 BioGrid:4260054 DIP:DIP-10499N STRING:316385.ECDH10B_1093 PaxDb:P0A9K1 PRIDE:P0A9K1 EnsemblBacteria:AAC74105 EnsemblBacteria:BAA35801 GeneID:948010 KEGG:ecj:JW1005 KEGG:eco:b1020 PATRIC:fig|511145.12.peg.1060 EchoBASE:EB1685 EcoGene:EG11734 eggNOG:ENOG4105D5M eggNOG:COG1702 HOGENOM:HOG000015043 InParanoid:P0A9K1 KO:K06217 PhylomeDB:P0A9K1 BioCyc:EcoCyc:EG11734-MONOMER PRO:PR:P0A9K1 Uniprot:P0A9K1	354	1	354	100	704.9	7e-202	354/354	100	354/354	100	0/354	0	1
gene-ECD_RS05705	NC_012971.2	1133588	1134004	+	protein_coding	ECD_RS05705	ECD_01069	flgB	WP_000884692.1	flagellar basal body rod protein FlgB	5.14665	-0.587212	0.00423033	0.083102	0.928763	0.227303	0.928763	0.227303	21	3	3.25143	0.511486	417	1	415	99.52	UNIPROTKB|P0ABW9 - symbol:flgB "flagellar basal-body rod protein FlgB" species:83333 "Escherichia coli K-12" [GO:0071978 "bacterial-type flagellum-dependent swarming motility" evidence=IBA] [GO:0009424 "bacterial-type flagellum hook" evidence=IBA] InterPro:IPR001444 InterPro:IPR006300 Pfam:PF00460 PIRSF:PIRSF002889 EcoGene:EG14266 Prosite:PS00588 EMBL:U00096 EMBL:AP009048 Proteomes:UP000000318 Proteomes:UP000000625 GO:GO:0071978 eggNOG:COG1815 KO:K02387 GO:GO:0030694 InterPro:IPR019776 PANTHER:PTHR30435:SF12 TIGRFAMs:TIGR01396 GO:GO:0009424 PIR:F64850 RefSeq:NP_415591.1 RefSeq:WP_000884702.1 ProteinModelPortal:P0ABW9 SMR:P0ABW9 BioGrid:4261281 IntAct:P0ABW9 STRING:316385.ECDH10B_1144 EPD:P0ABW9 PaxDb:P0ABW9 PRIDE:P0ABW9 EnsemblBacteria:AAC74157 EnsemblBacteria:BAA35881 GeneID:945678 KEGG:ecj:JW1060 KEGG:eco:b1073 PATRIC:fig|1411691.4.peg.1195 EchoBASE:EB4014 eggNOG:ENOG4105K88 HOGENOM:HOG000257191 InParanoid:P0ABW9 PhylomeDB:P0ABW9 BioCyc:EcoCyc:FLGB-FLAGELLAR-MOTOR-ROD-PROTEIN PRO:PR:P0ABW9 Uniprot:P0ABW9	138	1	138	100	267.3	2e-70	137/138	99	138/138	100	0/138	0	1
gene-ECD_RS06245	NC_012971.2	1232876	1233130	+	protein_coding	ECD_RS06245	ECD_01170	.	WP_000511313.1	GlsB/YeaQ/YmgE family stress response membrane protein	-3.83133	-1.32356	0.0443061	0.301061	0.175163	0.596394	0.175163	0.596394	3	9	0.759579	2.50929	255	1	253	99.22	UNIPROTKB|Q48BP0 - symbol:PSPPH_5128 "Membrane protein, putative" species:264730 "Pseudomonas savastanoi pv. phaseolicola 1448A" [GO:0003674 "molecular_function" evidence=ND] [GO:0008150 "biological_process" evidence=ND] InterPro:IPR007341 Pfam:PF04226 GO:GO:0016021 EMBL:CP000058 Proteomes:UP000000551 HOGENOM:HOG000281220 PANTHER:PTHR33884 eggNOG:COG2261 RefSeq:WP_002555896.1 STRING:264730.PSPPH_5128 EnsemblBacteria:AAZ35367 KEGG:psp:PSPPH_5128 eggNOG:ENOG41084HS OMA:GWIMTIV Uniprot:Q48BP0	81	1	81	100	57.8	1e-07	31/84	36	51/84	60	3/84	3	1
gene-ECD_RS06410	NC_012971.2	1266105	1267496	+	protein_coding	ECD_RS06410	ECD_01201	narK	WP_000019827.1	nitrate transporter NarK	-2.25334	0.0787213	0.0383018	0.281249	0.68026	1.24193	0.68026	1.24193	14	24	0.649352	1.2258	1392	1	1390	99.86	UNIPROTKB|P10903 - symbol:narK "nitrate:nitrite antiporter NarK" species:83333 "Escherichia coli K-12" [GO:0005887 "integral component of plasma membrane" evidence=IDA] [GO:0005886 "plasma membrane" evidence=IDA] [GO:0015706 "nitrate transport" evidence=IGI] [GO:0015707 "nitrite transport" evidence=IGI] [GO:0015112 "nitrate transmembrane transporter activity" evidence=IGI] [GO:0005452 "inorganic anion exchanger activity" evidence=IGI;IDA] [GO:0015513 "high-affinity secondary active nitrite transmembrane transporter activity" evidence=IGI] [GO:0015514 "nitrite efflux transmembrane transporter activity" evidence=IGI] InterPro:IPR004737 InterPro:IPR011701 Pfam:PF07690 EcoGene:EG10642 GO:GO:0005886 GO:GO:0005887 EMBL:U00096 EMBL:AP009048 Proteomes:UP000000318 Proteomes:UP000000625 GO:GO:0042128 InterPro:IPR036259 SUPFAM:SSF103473 GO:GO:0015112 GO:GO:0005452 KO:K02575 GO:GO:0015113 TIGRFAMs:TIGR00886 EMBL:X15996 eggNOG:ENOG4105DQQ eggNOG:COG2223 EMBL:X69189 EMBL:X13360 PIR:S05239 RefSeq:NP_415741.1 RefSeq:WP_000019827.1 PDB:4JR9 PDB:4JRE PDB:4U4T PDB:4U4V PDB:4U4W PDBsum:4JR9 PDBsum:4JRE PDBsum:4U4T PDBsum:4U4V PDBsum:4U4W ProteinModelPortal:P10903 SMR:P10903 BioGrid:4261633 STRING:316385.ECDH10B_1282 TCDB:2.A.1.8.1 PaxDb:P10903 PRIDE:P10903 EnsemblBacteria:AAC74307 EnsemblBacteria:BAA36091 GeneID:945783 KEGG:ecj:JW1214 KEGG:eco:b1223 PATRIC:fig|1411691.4.peg.1058 EchoBASE:EB0636 HOGENOM:HOG000241722 InParanoid:P10903 PhylomeDB:P10903 BioCyc:EcoCyc:NARK-MONOMER BioCyc:MetaCyc:NARK-MONOMER PRO:PR:P10903 Uniprot:P10903	463	1	463	100	918.3	6e-266	463/463	100	463/463	100	0/463	0	1
gene-ECD_RS06560	NC_012971.2	1299612	1300250	+	protein_coding	ECD_RS06560	ECD_01230	ompW	WP_000737226.1	outer membrane protein OmpW	-2.10714	0.496539	0.0264049	0.229224	0.895777	1.4958	0.895777	1.4958	20	32	2.02079	3.56039	639	1	637	99.69	UNIPROTKB|P0A915 - symbol:ompW "outer membrane protein W" species:83333 "Escherichia coli K-12" [GO:0009279 "cell outer membrane" evidence=IDA] [GO:0005515 "protein binding" evidence=IPI] InterPro:IPR005618 Pfam:PF03922 InterPro:IPR011250 EcoGene:EG11124 GO:GO:0016021 EMBL:U00096 EMBL:AP009048 Proteomes:UP000000318 Proteomes:UP000000625 GO:GO:0009279 Gene3D:2.40.160.20 DrugBank:DB04147 DrugBank:DB04233 EMBL:U24206 EMBL:U24195 EMBL:U24196 EMBL:U24197 EMBL:U24198 EMBL:U24199 EMBL:U24200 EMBL:U24201 EMBL:U24202 EMBL:U24203 EMBL:U24204 EMBL:U24205 SUPFAM:SSF56925 EMBL:X13583 PIR:S07797 PIR:T45501 RefSeq:NP_415772.1 RefSeq:WP_000737226.1 PDB:2F1T PDB:2F1V PDBsum:2F1T PDBsum:2F1V ProteinModelPortal:P0A915 SMR:P0A915 BioGrid:4263000 IntAct:P0A915 STRING:316385.ECDH10B_1371 TCDB:1.B.39.1.6 PaxDb:P0A915 PRIDE:P0A915 EnsemblBacteria:AAC74338 EnsemblBacteria:BAA14788 GeneID:945128 KEGG:ecj:JW1248 KEGG:eco:b1256 PATRIC:fig|1411691.4.peg.1027 EchoBASE:EB1114 eggNOG:ENOG4105EIF eggNOG:COG3047 HOGENOM:HOG000217796 InParanoid:P0A915 KO:K07275 PhylomeDB:P0A915 BioCyc:EcoCyc:EG11124-MONOMER EvolutionaryTrace:P0A915 PRO:PR:P0A915 PANTHER:PTHR36920 Uniprot:P0A915	212	1	212	100	437.2	2e-121	212/212	100	212/212	100	0/212	0	1
gene-ECD_RS06680	NC_012971.2	1321661	1321828	+	protein_coding	ECD_RS06680	.	.	WP_001297116.1	hypothetical protein	2.64331	2.10326	1.38572e-05	0.000996411	2.81235	1.71161	2.81235	1.71161	140	40	53.8035	16.9278	168				No hit
gene-ECD_RS07140	NC_012971.2	1403649	1403921	-	protein_coding	ECD_RS07140	ECD_01336	.	WP_000370546.1	hypothetical protein	2.11937	1.28778	0.00621651	0.104828	2.05006	1.30971	2.05006	1.30971	73	26	17.2644	6.77111	273				No hit
gene-ECD_RS07205	NC_012971.2	1412819	1416343	-	protein_coding	ECD_RS07205	ECD_01349	nifJ	WP_000628173.1	pyruvate:ferredoxin (flavodoxin) oxidoreductase	2.35789	5.49014	2.00721e-08	2.83314e-06	5.99799	4.79064	5.99799	4.79064	1462	469	26.7781	9.45938	3525	1	3523	99.94	UNIPROTKB|P52647 - symbol:ydbK "putative pyruvate-flavodoxin oxidoreductase" species:83333 "Escherichia coli K-12" [GO:0043873 "pyruvate-flavodoxin oxidoreductase activity" evidence=IDA] [GO:0006979 "response to oxidative stress" evidence=IMP] InterPro:IPR002869 InterPro:IPR002880 InterPro:IPR009014 InterPro:IPR011766 InterPro:IPR011895 InterPro:IPR019456 InterPro:IPR019752 Pfam:PF01558 Pfam:PF01855 Pfam:PF02775 Pfam:PF10371 PIRSF:PIRSF000159 SMART:SM00890 InterPro:IPR017896 EcoGene:EG13183 Prosite:PS00198 GO:GO:0006979 GO:GO:0005506 EMBL:U00096 EMBL:AP009048 Proteomes:UP000000318 Proteomes:UP000000625 GO:GO:0051539 InterPro:IPR017900 PROSITE:PS51379 DrugBank:DB00698 GO:GO:0022900 GO:GO:0030976 InterPro:IPR029061 SUPFAM:SSF52518 Gene3D:3.40.50.920 SUPFAM:SSF52922 EMBL:U36928 eggNOG:COG0674 InterPro:IPR033412 Pfam:PF17147 eggNOG:COG1014 Gene3D:3.40.920.10 SUPFAM:SSF53323 eggNOG:COG1013 PIR:E64888 RefSeq:NP_415896.1 RefSeq:WP_000628244.1 ProteinModelPortal:P52647 SMR:P52647 BioGrid:4261676 DIP:DIP-11636N IntAct:P52647 MINT:MINT-1299276 STRING:316385.ECDH10B_1502 EPD:P52647 PaxDb:P52647 PRIDE:P52647 EnsemblBacteria:AAC74460 EnsemblBacteria:BAA14982 GeneID:946587 KEGG:ecj:JW1372 KEGG:eco:b1378 PATRIC:fig|511145.12.peg.1440 EchoBASE:EB2975 eggNOG:ENOG4105D95 HOGENOM:HOG000266425 InParanoid:P52647 KO:K03737 PhylomeDB:P52647 BioCyc:EcoCyc:G6701-MONOMER BioCyc:MetaCyc:G6701-MONOMER PRO:PR:P52647 GO:GO:0043873 Gene3D:4.10.780.10 InterPro:IPR037112 TIGRFAMs:TIGR02176 Uniprot:P52647	1174	1	1174	100	2335.1	0	1166/1174	99	1169/1174	99	0/1174	0	1
gene-ECD_RS07235	NC_012971.2	1421439	1421765	+	protein_coding	ECD_RS07235	ECD_01355	.	WP_000752043.1	YdbL family protein	2.83591	0.159127	0.00916578	0.129096	1.30044	0.596394	1.30044	0.596394	34	9	6.7131	1.95679	327	7	322	96.64	UNIPROTKB|Q8EFC1 - symbol:SO_2062 "Uncharacterized protein" species:211586 "Shewanella oneidensis MR-1" [GO:0003674 "molecular_function" evidence=ND] [GO:0005575 "cellular_component" evidence=ND] [GO:0008150 "biological_process" evidence=ND] EMBL:AE014299 Proteomes:UP000008186 eggNOG:ENOG4105WXT eggNOG:COG3784 HOGENOM:HOG000291224 KO:K09978 OMA:EQPNGYL OrthoDB:POG091H04OB InterPro:IPR008309 Pfam:PF07027 PIRSF:PIRSF025560 RefSeq:NP_717665.1 RefSeq:WP_011072130.1 STRING:211586.SO_2062 PaxDb:Q8EFC1 EnsemblBacteria:AAN55109 GeneID:1169808 KEGG:son:SO_2062 PATRIC:fig|211586.12.peg.1979 PhylomeDB:Q8EFC1 BioCyc:SONE211586:GK2N-1828-MONOMER Uniprot:Q8EFC1	116	12	116	90.52	95.9	5e-19	45/105	42	72/105	68	0/105	0	1
gene-ECD_RS07515	NC_012971.2	1477370	1478431	+	protein_coding	ECD_RS07515	ECD_01409	.	WP_000550675.1	YncE family protein	2.22744	9.17189	2.74272e-08	3.60431e-06	9.63832	8.48514	9.63832	8.48514	18497	6282	1124.52	420.554	1062	1	1060	99.81	UNIPROTKB|P76116 - symbol:yncE "conserved protein" species:83333 "Escherichia coli K-12" [GO:0003677 "DNA binding" evidence=IDA] [GO:0030288 "outer membrane-bounded periplasmic space" evidence=IGI] InterPro:IPR015943 Gene3D:2.130.10.10 EMBL:U00096 EMBL:AP009048 Proteomes:UP000000318 Proteomes:UP000000625 GO:GO:0003677 GO:GO:0030288 InterPro:IPR011048 SUPFAM:SSF51004 eggNOG:COG3391 PIR:G64897 RefSeq:NP_415969.1 RefSeq:WP_000550695.1 PDB:3VGZ PDB:3VH0 PDBsum:3VGZ PDBsum:3VH0 ProteinModelPortal:P76116 SMR:P76116 BioGrid:4260198 DIP:DIP-28079N IntAct:P76116 STRING:316385.ECDH10B_1582 EPD:P76116 PaxDb:P76116 PRIDE:P76116 EnsemblBacteria:AAC74534 EnsemblBacteria:BAE76445 GeneID:946006 KEGG:ecj:JW1447 KEGG:eco:b1452 PATRIC:fig|1411691.4.peg.816 EchoBASE:EB3537 EcoGene:EG13775 eggNOG:ENOG4108NS2 HOGENOM:HOG000120631 InParanoid:P76116 PhylomeDB:P76116 BioCyc:EcoCyc:G6763-MONOMER PRO:PR:P76116 Uniprot:P76116	353	1	353	100	614	2e-174	350/353	99	351/353	99	0/353	0	1
gene-ECD_RS07520	NC_012971.2	1478546	1480045	-	protein_coding	ECD_RS07520	ECD_01410	ansP	WP_001295649.1	L-asparagine permease	-2.01615	3.66076	3.90435e-05	0.00236182	3.22465	4.15679	3.22465	4.15679	194	296	8.3503	14.0297	1500	1	1498	99.87	UNIPROTKB|P77610 - symbol:ansP "L-asparagine transporter" species:83333 "Escherichia coli K-12" [GO:0005886 "plasma membrane" evidence=IDA] InterPro:IPR002293 InterPro:IPR004840 InterPro:IPR004841 Pfam:PF00324 PIRSF:PIRSF006060 PROSITE:PS00218 GO:GO:0016021 GO:GO:0005886 EMBL:U00096 EMBL:AP009048 Proteomes:UP000000318 Proteomes:UP000000625 GO:GO:0015171 eggNOG:ENOG4105C85 eggNOG:COG1113 KO:K11738 RefSeq:NP_415970.4 RefSeq:WP_001300590.1 ProteinModelPortal:P77610 BioGrid:4260199 TCDB:2.A.3.1.24 PaxDb:P77610 PRIDE:P77610 EnsemblBacteria:AAC74535 EnsemblBacteria:BAA15086 GeneID:946019 KEGG:ecj:JW5234 KEGG:eco:b1453 PATRIC:fig|1411691.4.peg.815 EchoBASE:EB3538 EcoGene:EG13776 HOGENOM:HOG000261847 InParanoid:P77610 PhylomeDB:P77610 BioCyc:EcoCyc:ANSP-MONOMER PRO:PR:P77610 Uniprot:P77610	499	1	499	100	991.9	4e-288	498/499	99	499/499	100	0/499	0	1
gene-ECD_RS07525	NC_012971.2	1480312	1480929	+	protein_coding	ECD_RS07525	ECD_01411	.	WP_000598851.1	glutathione S-transferase family protein	3.2795	-0.434587	0.0143062	0.164219	0.961011	0.361103	0.961011	0.361103	22	5	2.2984	0.575215	618	1	607	98.22	UNIPROTKB|Q4KEB7 - symbol:PFL_2309 "Glutathione S-transferase, N-terminal domain protein" species:220664 "Pseudomonas protegens Pf-5" [GO:0004364 "glutathione transferase activity" evidence=ISM] InterPro:IPR004045 Pfam:PF13409 PROSITE:PS50404 GO:GO:0016740 InterPro:IPR036249 SUPFAM:SSF52833 EMBL:CP000076 Proteomes:UP000008540 InterPro:IPR010987 InterPro:IPR036282 SUPFAM:SSF47616 PROSITE:PS50405 eggNOG:COG0625 OrthoDB:POG091H0667 RefSeq:WP_011060607.1 ProteinModelPortal:Q4KEB7 STRING:220664.PFL_2309 EnsemblBacteria:AAY91582 KEGG:pfl:PFL_2309 PATRIC:fig|220664.5.peg.2349 eggNOG:ENOG4108N27 HOGENOM:HOG000125750 KO:K11208 OMA:YIAANCY BioCyc:PPRO220664:G12XO-2303-MONOMER Uniprot:Q4KEB7	212	1	206	97.17	94	3e-18	68/208	32	98/208	47	8/208	3	1
gene-ECD_RS07705	NC_012971.2	1521226	1522608	-	protein_coding	ECD_RS07705	.	dosC	WP_000426272.1	diguanylate cyclase DosC	2.51028	3.38395	3.25729e-07	3.76168e-05	3.9742	2.77795	3.9742	2.77795	342	103	15.966	5.29497	1383	1	1381	99.86	UNIPROTKB|P0AA89 - symbol:dosC "diguanylate cyclase DosC" species:83333 "Escherichia coli K-12" [GO:0070025 "carbon monoxide binding" evidence=IDA] [GO:0005515 "protein binding" evidence=IPI] [GO:0052621 "diguanylate cyclase activity" evidence=IGI;IDA] [GO:0020037 "heme binding" evidence=IDA] [GO:0019825 "oxygen binding" evidence=IDA] Pfam:PF00990 GO:GO:0005525 GO:GO:0006355 GO:GO:0019825 EMBL:U00096 EMBL:AP009048 Proteomes:UP000000318 Proteomes:UP000000625 GO:GO:0046872 GO:GO:0006351 GO:GO:0020037 InterPro:IPR029787 SUPFAM:SSF55073 eggNOG:ENOG410XNMH eggNOG:ENOG4105BZU InterPro:IPR009050 SUPFAM:SSF46458 InterPro:IPR000160 PROSITE:PS50887 GO:GO:0070025 SMART:SM00267 CDD:cd01949 TIGRFAMs:TIGR00254 UniPathway:UPA00599 GO:GO:0052621 KO:K13069 PIR:E64902 RefSeq:NP_416007.3 RefSeq:WP_000426292.1 PDB:4ZVA PDB:4ZVB PDB:4ZVC PDB:4ZVD PDB:4ZVE PDB:4ZVF PDB:4ZVG PDB:4ZVH PDBsum:4ZVA PDBsum:4ZVB PDBsum:4ZVC PDBsum:4ZVD PDBsum:4ZVE PDBsum:4ZVF PDBsum:4ZVG PDBsum:4ZVH ProteinModelPortal:P0AA89 SMR:P0AA89 BioGrid:4262162 STRING:316385.ECDH10B_1621 EPD:P0AA89 PaxDb:P0AA89 PRIDE:P0AA89 DNASU:945835 EnsemblBacteria:AAC74563 EnsemblBacteria:BAA15155 GeneID:945835 KEGG:ecj:JW5241 KEGG:eco:b1490 PATRIC:fig|1411691.4.peg.777 EchoBASE:EB3554 EcoGene:EG13793 HOGENOM:HOG000006777 InParanoid:P0AA89 BioCyc:EcoCyc:G6784-MONOMER BioCyc:MetaCyc:G6784-MONOMER BRENDA:2.7.7.65 PRO:PR:P0AA89 Uniprot:P0AA89	460	1	460	100	896.3	2e-259	459/460	99	459/460	99	0/460	0	1
gene-ECD_RS07740	NC_012971.2	1533138	1534823	-	protein_coding	ECD_RS07740	ECD_01454	.	WP_000628583.1	ABC transporter ATP-binding protein/permease	3.18569	0.124917	0.00510013	0.0921694	1.30044	0.54107	1.30044	0.54107	34	8	1.30201	0.33735	1686	1	1684	99.88	UNIPROTKB|P31826 - symbol:yddA "putative transport protein ABC family" species:83333 "Escherichia coli K-12" [GO:0055085 "transmembrane transport" evidence=IEA] [GO:0042626 "ATPase activity, coupled to transmembrane movement of substances" evidence=IEA] [GO:0016887 "ATPase activity" evidence=IEA] [GO:0005886 "plasma membrane" evidence=IEA;IDA] [GO:0016021 "integral component of membrane" evidence=IEA] [GO:0016020 "membrane" evidence=IEA] [GO:0006810 "transport" evidence=IEA] [GO:0005524 "ATP binding" evidence=IEA] [GO:0000166 "nucleotide binding" evidence=IEA] InterPro:IPR003439 InterPro:IPR011527 InterPro:IPR017871 InterPro:IPR036640 Pfam:PF00005 Pfam:PF06472 PROSITE:PS00211 PROSITE:PS50893 PROSITE:PS50929 InterPro:IPR003593 InterPro:IPR027417 SUPFAM:SSF52540 GO:GO:0016021 GO:GO:0005886 GO:GO:0005524 EMBL:U00096 EMBL:AP009048 Proteomes:UP000000318 Proteomes:UP000000625 SMART:SM00382 GO:GO:0042626 Gene3D:1.20.1560.10 SUPFAM:SSF90123 eggNOG:COG4178 eggNOG:ENOG4105CQ0 KO:K02471 EMBL:X71917 PIR:C64903 RefSeq:NP_416013.1 RefSeq:WP_000628576.1 ProteinModelPortal:P31826 BioGrid:4260785 STRING:316385.ECDH10B_1627 TCDB:3.A.1.203.11 PaxDb:P31826 PRIDE:P31826 EnsemblBacteria:AAC74569 EnsemblBacteria:BAA15167 GeneID:945945 KEGG:ecj:JW5242 KEGG:eco:b1496 PATRIC:fig|1411691.4.peg.770 EchoBASE:EB1693 EcoGene:EG11742 HOGENOM:HOG000255118 InParanoid:P31826 PhylomeDB:P31826 BioCyc:EcoCyc:YDDA-MONOMER PRO:PR:P31826 Uniprot:P31826	561	1	561	100	1073.2	0	557/561	99	559/561	99	0/561	0	1
gene-ECD_RS07875	NC_012971.2	1561888	1563276	-	protein_coding	ECD_RS07875	ECD_01482	sad	WP_000156615.1	succinate-semialdehyde dehydrogenase	2.24394	8.11148	2.41754e-08	3.29045e-06	8.58276	7.42136	8.58276	7.42136	8887	2996	413.09	153.352	1389	1	1387	99.86	UNIPROTKB|P76149 - symbol:sad species:83333 "Escherichia coli K-12" [GO:0009013 "succinate-semialdehyde dehydrogenase [NAD(P)+] activity" evidence=IDA] [GO:0009450 "gamma-aminobutyric acid catabolic process" evidence=IEP;IMP] [GO:0006807 "nitrogen compound metabolic process" evidence=IDA] [GO:0004777 "succinate-semialdehyde dehydrogenase (NAD+) activity" evidence=IDA] [GO:0009447 "putrescine catabolic process" evidence=IEP;IMP] [GO:0006527 "arginine catabolic process" evidence=IMP] InterPro:IPR015590 InterPro:IPR016160 InterPro:IPR016161 InterPro:IPR016162 Pfam:PF00171 PROSITE:PS00070 UniPathway:UPA00733 EcoGene:EG13817 EMBL:U00096 EMBL:AP009048 Proteomes:UP000000318 Proteomes:UP000000625 eggNOG:COG1012 Gene3D:3.40.605.10 SUPFAM:SSF53720 GO:GO:0006807 eggNOG:ENOG4105C26 GO:GO:0009447 GO:GO:0006527 GO:GO:0004777 GO:GO:0009450 GO:GO:0009013 HOGENOM:HOG000271513 PIR:H64906 RefSeq:NP_416042.2 RefSeq:WP_000156615.1 ProteinModelPortal:P76149 SMR:P76149 BioGrid:4261693 DIP:DIP-12758N IntAct:P76149 STRING:316385.ECDH10B_1656 SWISS-2DPAGE:P76149 PaxDb:P76149 PRIDE:P76149 EnsemblBacteria:AAC74598 EnsemblBacteria:BAA15208 GeneID:947440 KEGG:ecj:JW5247 KEGG:eco:b1525 PATRIC:fig|1411691.4.peg.741 EchoBASE:EB3578 InParanoid:P76149 KO:K08324 PhylomeDB:P76149 BioCyc:EcoCyc:G6811-MONOMER BioCyc:MetaCyc:G6811-MONOMER PRO:PR:P76149 Uniprot:P76149	462	1	462	100	920.6	1e-266	462/462	100	462/462	100	0/462	0	1
gene-ECD_RS08530	NC_012971.2	1680574	1681155	+	protein_coding	ECD_RS08530	ECD_01626	sodB	WP_000007283.1	superoxide dismutase [Fe]	-2.25695	6.66358	3.03014e-08	3.84929e-06	5.98236	7.14405	5.98236	7.14405	1446	2469	160.412	301.611	582	1	580	99.66	UNIPROTKB|P0AGD3 - symbol:sodB species:83333 "Escherichia coli K-12" [GO:0004784 "superoxide dismutase activity" evidence=IMP;IDA] [GO:0005737 "cytoplasm" evidence=IDA] [GO:0000303 "response to superoxide" evidence=IMP;IDA] [GO:0016491 "oxidoreductase activity" evidence=IDA] [GO:0006801 "superoxide metabolic process" evidence=IMP;IDA] [GO:0055114 "oxidation-reduction process" evidence=IDA] [GO:0019430 "removal of superoxide radicals" evidence=IDA] [GO:0005506 "iron ion binding" evidence=IDA] [GO:0016020 "membrane" evidence=IDA] [GO:0005829 "cytosol" evidence=IDA] InterPro:IPR001189 InterPro:IPR019831 InterPro:IPR019832 InterPro:IPR019833 Pfam:PF00081 Pfam:PF02777 PIRSF:PIRSF000349 PRINTS:PR01703 PROSITE:PS00088 EcoGene:EG10954 GO:GO:0005829 GO:GO:0005737 GO:GO:0016020 GO:GO:0016491 GO:GO:0005506 GO:GO:0055114 EMBL:U00096 EMBL:AP009048 Proteomes:UP000000318 Proteomes:UP000000625 GO:GO:0019430 GO:GO:0004784 GO:GO:0006801 GO:GO:0000303 KO:K04564 InterPro:IPR036324 InterPro:IPR036314 SUPFAM:SSF46609 SUPFAM:SSF54719 BRENDA:1.15.1.1 eggNOG:COG0605 HOGENOM:HOG000013584 eggNOG:ENOG4105CK4 EMBL:J03511 PIR:A29940 RefSeq:NP_416173.1 RefSeq:WP_000007283.1 PDB:1ISA PDB:1ISB PDB:1ISC PDB:1ZA5 PDB:2BKB PDB:2NYB PDBsum:1ISA PDBsum:1ISB PDBsum:1ISC PDBsum:1ZA5 PDBsum:2BKB PDBsum:2NYB ProteinModelPortal:P0AGD3 SMR:P0AGD3 BioGrid:4260265 IntAct:P0AGD3 STRING:316385.ECDH10B_1790 iPTMnet:P0AGD3 SWISS-2DPAGE:P0AGD3 EPD:P0AGD3 PaxDb:P0AGD3 PRIDE:P0AGD3 EnsemblBacteria:AAC74728 EnsemblBacteria:BAA15422 GeneID:944953 KEGG:ecj:JW1648 KEGG:eco:b1656 PATRIC:fig|1411691.4.peg.602 EchoBASE:EB0947 InParanoid:P0AGD3 PhylomeDB:P0AGD3 BioCyc:EcoCyc:SUPEROX-DISMUTFE-MONOMER BioCyc:MetaCyc:SUPEROX-DISMUTFE-MONOMER EvolutionaryTrace:P0AGD3 PRO:PR:P0AGD3 Uniprot:P0AGD3	193	1	193	100	405.2	6e-112	193/193	100	193/193	100	0/193	0	1
gene-ECD_RS08645	NC_012971.2	1702990	1703994	-	protein_coding	ECD_RS08645	ECD_01647	ldtE	WP_000817105.1	L,D-transpeptidase LdtE	2.27137	4.94753	1.62446e-07	1.93463e-05	5.44769	4.30531	5.44769	4.30531	991	330	63.6648	23.3452	1005	1	1003	99.8	UNIPROTKB|P76193 - symbol:ldtE "L,D-transpeptidase LdtE" species:83333 "Escherichia coli K-12" [GO:0006508 "proteolysis" evidence=IEA] [GO:0071972 "peptidoglycan L,D-transpeptidase activity" evidence=IMP] [GO:0044036 "cell wall macromolecule metabolic process" evidence=IMP] [GO:0043164 "Gram-negative-bacterium-type cell wall biogenesis" evidence=IMP] [GO:0016755 "transferase activity, transferring amino-acyl groups" evidence=IMP] [GO:0016807 "cysteine-type carboxypeptidase activity" evidence=IMP] InterPro:IPR005490 Pfam:PF03734 UniPathway:UPA00219 InterPro:IPR018392 EcoGene:EG14015 Pfam:PF01476 EMBL:U00096 EMBL:AP009048 Proteomes:UP000000318 Proteomes:UP000000625 GO:GO:0008360 GO:GO:0016757 GO:GO:0042597 GO:GO:0071555 GO:GO:0009252 CDD:cd00118 Gene3D:3.10.350.10 InterPro:IPR036779 SMART:SM00257 PROSITE:PS51782 GO:GO:0016807 GO:GO:0016755 GO:GO:0044036 GO:GO:0043164 eggNOG:COG1376 HOGENOM:HOG000274378 GO:GO:0071972 eggNOG:ENOG4107N1Q PIR:F64925 RefSeq:NP_416193.1 RefSeq:WP_000817105.1 ProteinModelPortal:P76193 SMR:P76193 BioGrid:4260277 DIP:DIP-12774N IntAct:P76193 MINT:MINT-1318911 STRING:316385.ECDH10B_1812 MEROPS:C82.A03 EPD:P76193 PaxDb:P76193 PRIDE:P76193 EnsemblBacteria:AAC74748 EnsemblBacteria:BAA15458 GeneID:946174 KEGG:ecj:JW1668 KEGG:eco:b1678 PATRIC:fig|511145.12.peg.1749 EchoBASE:EB3771 InParanoid:P76193 KO:K19234 PhylomeDB:P76193 BioCyc:EcoCyc:G6904-MONOMER BioCyc:MetaCyc:G6904-MONOMER PRO:PR:P76193 Uniprot:P76193	334	1	334	100	667.2	2e-190	334/334	100	334/334	100	0/334	0	1
gene-ECD_RS08650	NC_012971.2	1704143	1704559	-	protein_coding	ECD_RS08650	ECD_01648	sufE	WP_001196530.1	cysteine desulfuration protein SufE	3.93448	4.79873	5.58291e-17	3.0395e-14	5.49526	3.60948	5.49526	3.60948	1025	197	158.701	33.5876	417	1	415	99.52	UNIPROTKB|P76194 - symbol:sufE "sulfur acceptor for SufS cysteine desulfurase" species:83333 "Escherichia coli K-12" [GO:0006810 "transport" evidence=IEA] [GO:0031162 "sulfur incorporation into metallo-sulfur cluster" evidence=IDA] [GO:0097163 "sulfur carrier activity" evidence=IDA] [GO:0051347 "positive regulation of transferase activity" evidence=IDA] [GO:0006979 "response to oxidative stress" evidence=IEP;IMP] [GO:0043085 "positive regulation of catalytic activity" evidence=IDA] [GO:0005515 "protein binding" evidence=IPI] [GO:0008047 "enzyme activator activity" evidence=IDA] HAMAP:MF_01832 InterPro:IPR023939 Pfam:PF02657 GO:GO:0005737 GO:GO:0043085 GO:GO:0006979 EMBL:U00096 EMBL:AP009048 Proteomes:UP000000318 Proteomes:UP000000625 GO:GO:0016226 GO:GO:0008047 eggNOG:ENOG4105P9C eggNOG:COG2166 KO:K02426 InterPro:IPR003808 PANTHER:PTHR43597 GO:GO:0097163 UniPathway:UPA00266 HOGENOM:HOG000285040 PIR:G64925 RefSeq:NP_416194.1 RefSeq:WP_001196530.1 PDB:1MZG PDBsum:1MZG ProteinModelPortal:P76194 SMR:P76194 BioGrid:4260278 DIP:DIP-10941N IntAct:P76194 STRING:316385.ECDH10B_1813 PaxDb:P76194 PRIDE:P76194 EnsemblBacteria:AAC74749 EnsemblBacteria:BAE76500 GeneID:946173 KEGG:ecj:JW1669 KEGG:eco:b1679 PATRIC:fig|1411691.4.peg.579 EchoBASE:EB3719 EcoGene:EG13961 InParanoid:P76194 PhylomeDB:P76194 BioCyc:EcoCyc:G6905-MONOMER EvolutionaryTrace:P76194 PRO:PR:P76194 GO:GO:0031162 Uniprot:P76194	138	1	138	100	276.2	3e-73	138/138	100	138/138	100	0/138	0	1
gene-ECD_RS08655	NC_012971.2	1704572	1705792	-	protein_coding	ECD_RS08655	ECD_01649	sufS	WP_000144539.1	cysteine desulfurase SufS	3.21687	7.11704	3.26677e-15	1.13179e-12	7.73158	6.0608	7.73158	6.0608	4916	1156	259.949	67.3118	1221	1	1219	99.84	UNIPROTKB|P77444 - symbol:sufS species:83333 "Escherichia coli K-12" [GO:0009000 "selenocysteine lyase activity" evidence=IDA;NAS] [GO:0031162 "sulfur incorporation into metallo-sulfur cluster" evidence=IDA] [GO:0016226 "iron-sulfur cluster assembly" evidence=IDA] [GO:0005515 "protein binding" evidence=IPI] [GO:0001887 "selenium compound metabolic process" evidence=IGI] [GO:0030170 "pyridoxal phosphate binding" evidence=IDA] [GO:0031071 "cysteine desulfurase activity" evidence=IDA] [GO:0006790 "sulfur compound metabolic process" evidence=IDA] HAMAP:MF_01831 InterPro:IPR010970 InterPro:IPR015421 InterPro:IPR015422 InterPro:IPR000192 UniProt:P77444 Pfam:PF00266 InterPro:IPR015424 GO:GO:0005737 GO:GO:0030170 Gene3D:3.40.640.10 Gene3D:3.90.1150.10 SUPFAM:SSF53383 EMBL:U00096 EMBL:AP009048 Proteomes:UP000000318 Proteomes:UP000000625 GO:GO:0006534 GO:GO:0016226 GO:GO:0001887 GO:GO:0006790 DrugBank:DB02345 DrugBank:DB04217 eggNOG:COG0520 HOGENOM:HOG000017511 KO:K11717 BRENDA:2.8.1.7 GO:GO:0031071 GO:GO:0009000 TIGRFAMs:TIGR01979 eggNOG:ENOG4105C9B InterPro:IPR020578 PROSITE:PS00595 UniPathway:UPA00266 BRENDA:4.4.1.16 GO:GO:0031162 EMBL:AB055108 PIR:H64925 RefSeq:NP_416195.1 RefSeq:WP_000577988.1 PDB:1C0N PDB:1I29 PDB:1JF9 PDB:1KMJ PDB:1KMK PDB:5DB5 PDBsum:1C0N PDBsum:1I29 PDBsum:1JF9 PDBsum:1KMJ PDBsum:1KMK PDBsum:5DB5 ProteinModelPortal:P77444 SMR:P77444 BioGrid:4260281 DIP:DIP-9324N IntAct:P77444 STRING:316385.ECDH10B_1814 DrugBank:DB02761 DrugBank:DB03049 EPD:P77444 PaxDb:P77444 PRIDE:P77444 EnsemblBacteria:AAC74750 EnsemblBacteria:BAA15457 GeneID:946185 KEGG:ecj:JW1670 KEGG:eco:b1680 PATRIC:fig|1411691.4.peg.578 EchoBASE:EB3720 EcoGene:EG13962 InParanoid:P77444 PhylomeDB:P77444 BioCyc:EcoCyc:G6906-MONOMER BioCyc:MetaCyc:G6906-MONOMER EvolutionaryTrace:P77444 PRO:PR:P77444	406	1	406	100	810.4	1e-233	402/406	99	403/406	99	0/406	0	1
gene-ECD_RS08660	NC_012971.2	1705789	1707060	-	protein_coding	ECD_RS08660	ECD_01650	sufD	WP_000908013.1	Fe-S cluster assembly protein SufD	3.20582	7.48095	2.98279e-15	1.13179e-12	8.09319	6.42403	8.09319	6.42403	6323	1492	320.943	83.3932	1272	1	1270	99.84	UNIPROTKB|P77689 - symbol:sufD "SufD component of SufBCD Fe-S cluster scaffold complex" species:83333 "Escherichia coli K-12" [GO:0006979 "response to oxidative stress" evidence=IMP] [GO:0016226 "iron-sulfur cluster assembly" evidence=IDA] [GO:0005515 "protein binding" evidence=IPI] InterPro:IPR000825 InterPro:IPR011542 Pfam:PF01458 GO:GO:0006979 EMBL:U00096 EMBL:AP009048 Proteomes:UP000000318 Proteomes:UP000000625 eggNOG:COG0719 KO:K09015 GO:GO:0016226 InterPro:IPR037284 PANTHER:PTHR43575 SUPFAM:SSF101960 TIGRFAMs:TIGR01981 PDB:5AWF PDB:5AWG PDBsum:5AWF PDBsum:5AWG PDB:2ZU0 PDBsum:2ZU0 PIR:A64926 RefSeq:NP_416196.1 RefSeq:WP_000907979.1 PDB:1VH4 PDBsum:1VH4 ProteinModelPortal:P77689 SMR:P77689 BioGrid:4260280 DIP:DIP-10940N IntAct:P77689 MINT:MINT-7290848 STRING:316385.ECDH10B_1815 PaxDb:P77689 PRIDE:P77689 EnsemblBacteria:AAC74751 EnsemblBacteria:BAA15456 GeneID:944878 KEGG:ecj:JW1671 KEGG:eco:b1681 PATRIC:fig|1411691.4.peg.577 EchoBASE:EB3721 EcoGene:EG13963 eggNOG:ENOG4105JRK HOGENOM:HOG000069113 InParanoid:P77689 PhylomeDB:P77689 BioCyc:EcoCyc:G6907-MONOMER EvolutionaryTrace:P77689 PRO:PR:P77689 Uniprot:P77689	423	1	423	100	832.8	3e-240	415/423	98	420/423	99	0/423	0	1
gene-ECD_RS08665	NC_012971.2	1707035	1707781	-	protein_coding	ECD_RS08665	ECD_01651	sufC	WP_000948865.1	Fe-S cluster assembly ATPase SufC	3.32111	6.73115	9.18673e-16	4.37633e-13	7.35793	5.64641	7.35793	5.64641	3789	863	327.488	82.137	747	1	745	99.73	UNIPROTKB|P77499 - symbol:sufC "SufC component of SufBCD Fe-S cluster scaffold complex" species:83333 "Escherichia coli K-12" [GO:0009314 "response to radiation" evidence=IMP] [GO:0005515 "protein binding" evidence=IPI] [GO:0005829 "cytosol" evidence=IDA] [GO:0016226 "iron-sulfur cluster assembly" evidence=IMP] InterPro:IPR003439 InterPro:IPR010230 InterPro:IPR017871 Pfam:PF00005 PROSITE:PS00211 PROSITE:PS50893 InterPro:IPR003593 InterPro:IPR027417 SUPFAM:SSF52540 GO:GO:0005829 GO:GO:0005524 GO:GO:0009314 EMBL:U00096 EMBL:AP009048 Proteomes:UP000000318 Proteomes:UP000000625 GO:GO:0016887 GO:GO:0006810 SMART:SM00382 eggNOG:COG0396 KO:K09013 CDD:cd03217 PANTHER:PTHR43204:SF1 TIGRFAMs:TIGR01978 GO:GO:0016226 PDB:5AWF PDB:5AWG PDBsum:5AWF PDBsum:5AWG PIR:B64926 RefSeq:NP_416197.1 RefSeq:WP_000948863.1 PDB:2D3W PDB:2ZU0 PDBsum:2D3W PDBsum:2ZU0 ProteinModelPortal:P77499 SMR:P77499 BioGrid:4260279 DIP:DIP-10939N IntAct:P77499 MINT:MINT-7290829 STRING:316385.ECDH10B_1816 EPD:P77499 PaxDb:P77499 PRIDE:P77499 EnsemblBacteria:AAC74752 EnsemblBacteria:BAA15455 GeneID:946128 KEGG:ecj:JW1672 KEGG:eco:b1682 PATRIC:fig|1411691.4.peg.576 EchoBASE:EB3722 EcoGene:EG13964 eggNOG:ENOG4105C3K InParanoid:P77499 PhylomeDB:P77499 BioCyc:EcoCyc:G6908-MONOMER EvolutionaryTrace:P77499 PRO:PR:P77499 Uniprot:P77499	248	1	248	100	486.1	4e-136	246/248	99	246/248	99	0/248	0	1
gene-ECD_RS08670	NC_012971.2	1707791	1708801	-	protein_coding	ECD_RS08670	.	sufB	WP_000367159.1	Fe-S cluster assembly protein SufB	3.271	7.14413	1.35236e-15	5.7265e-13	7.76421	6.06938	7.76421	6.06938	5029	1163	321.16	81.7857	1011	127	1009	87.34	UNIPROTKB|P77522 - symbol:sufB "SufB component of SufBCD Fe-S cluster scaffold complex" species:83333 "Escherichia coli K-12" [GO:0051539 "4 iron, 4 sulfur cluster binding" evidence=IDA] [GO:0016226 "iron-sulfur cluster assembly" evidence=IMP] [GO:0005515 "protein binding" evidence=IPI] InterPro:IPR000825 InterPro:IPR010231 Pfam:PF01458 EMBL:U00096 EMBL:AP009048 Proteomes:UP000000318 Proteomes:UP000000625 GO:GO:0051539 eggNOG:COG0719 GO:GO:0016226 InterPro:IPR037284 SUPFAM:SSF101960 HOGENOM:HOG000069112 TIGRFAMs:TIGR01980 PIR:C64926 RefSeq:NP_416198.2 RefSeq:WP_000089364.1 PDB:5AWF PDB:5AWG PDBsum:5AWF PDBsum:5AWG ProteinModelPortal:P77522 SMR:P77522 BioGrid:4260282 DIP:DIP-10938N IntAct:P77522 STRING:316385.ECDH10B_1817 EPD:P77522 PaxDb:P77522 PRIDE:P77522 EnsemblBacteria:AAC74753 EnsemblBacteria:BAA15454 GeneID:945753 KEGG:ecj:JW5273 KEGG:eco:b1683 PATRIC:fig|1411691.4.peg.575 EchoBASE:EB3723 EcoGene:EG13965 eggNOG:ENOG4105DIW InParanoid:P77522 KO:K09014 PhylomeDB:P77522 BioCyc:EcoCyc:G6909-MONOMER PRO:PR:P77522 Uniprot:P77522	495	202	495	59.39	596.7	3e-169	293/294	99	294/294	100	0/294	0	1
gene-ECD_RS08780	NC_012971.2	1731861	1732694	+	protein_coding	ECD_RS08780	ECD_01672	ppsR	WP_000368046.1	posphoenolpyruvate synthetase regulatory kinase/phosphorylase PpsR	2.2655	4.38932	4.69438e-07	4.83521e-05	4.9008	3.78046	4.9008	3.78046	671	224	51.9455	19.0955	834	1	832	99.76	UNIPROTKB|P0A8A4 - symbol:ppsR "PEP synthetase regulatory protein" species:83333 "Escherichia coli K-12" [GO:0050790 "regulation of catalytic activity" evidence=IEA] [GO:0006468 "protein phosphorylation" evidence=IEA] [GO:0005829 "cytosol" evidence=IDA] [GO:0051338 "regulation of transferase activity" evidence=IDA] [GO:0030234 "enzyme regulator activity" evidence=IDA] [GO:0005515 "protein binding" evidence=IPI] HAMAP:MF_01062 InterPro:IPR005177 Pfam:PF03618 GO:GO:0005829 GO:GO:0005524 GO:GO:0030234 EMBL:U00096 EMBL:AP009048 Proteomes:UP000000318 Proteomes:UP000000625 GO:GO:0004674 EMBL:M38266 EMBL:V00261 EMBL:M69116 eggNOG:COG1806 PANTHER:PTHR31756 KO:K09773 eggNOG:ENOG4105CF9 HOGENOM:HOG000218053 InterPro:IPR026530 PIR:G64928 RefSeq:NP_416218.1 RefSeq:WP_000368046.1 ProteinModelPortal:P0A8A4 SMR:P0A8A4 BioGrid:4260288 DIP:DIP-47885N IntAct:P0A8A4 MINT:MINT-1236315 STRING:316385.ECDH10B_1839 EPD:P0A8A4 PaxDb:P0A8A4 PRIDE:P0A8A4 EnsemblBacteria:AAC74773 EnsemblBacteria:BAA15472 GeneID:946207 KEGG:ecj:JW1693 KEGG:eco:b1703 PATRIC:fig|1411691.4.peg.554 EchoBASE:EB1122 EcoGene:EG11132 InParanoid:P0A8A4 PhylomeDB:P0A8A4 BioCyc:EcoCyc:EG11132-MONOMER PRO:PR:P0A8A4 Uniprot:P0A8A4	277	1	277	100	547.4	2e-154	277/277	100	277/277	100	0/277	0	1
gene-ECD_RS09020	NC_012971.2	1777814	1778524	+	protein_coding	ECD_RS09020	ECD_01719	.	WP_001299560.1	TVP38/TMEM64 family protein	3.34121	-0.684102	0.0347041	0.264383	0.827454	0.295753	0.827454	0.295753	18	4	1.63454	0.399981	711	1	709	99.72	UNIPROTKB|P76219 - symbol:ydjX "inner membrane protein YdjX" species:83333 "Escherichia coli K-12" [GO:0005886 "plasma membrane" evidence=IDA] InterPro:IPR015414 GO:GO:0016021 GO:GO:0005886 EMBL:U00096 EMBL:AP009048 Proteomes:UP000000318 Proteomes:UP000000625 InterPro:IPR032816 Pfam:PF09335 eggNOG:COG0398 PANTHER:PTHR12677 PIR:F64934 RefSeq:NP_416264.4 RefSeq:WP_001300395.1 ProteinModelPortal:P76219 BioGrid:4260318 DIP:DIP-11779N IntAct:P76219 STRING:316385.ECDH10B_1888 TCDB:9.B.27.1.1 PaxDb:P76219 PRIDE:P76219 DNASU:946250 EnsemblBacteria:AAC74820 EnsemblBacteria:BAA15541 GeneID:946250 KEGG:ecj:JW1739 KEGG:eco:b1750 PATRIC:fig|1411691.4.peg.505 EchoBASE:EB3756 EcoGene:EG14000 eggNOG:ENOG4108RSN HOGENOM:HOG000121087 InParanoid:P76219 PhylomeDB:P76219 BioCyc:EcoCyc:G6945-MONOMER PRO:PR:P76219 Uniprot:P76219	236	1	236	100	454.9	9e-127	232/236	98	233/236	98	0/236	0	1
gene-ECD_RS09235	NC_012971.2	1820050	1821231	+	protein_coding	ECD_RS09235	ECD_01760	nimT	WP_000128491.1	2-nitroimidazole transporter	-2.06246	0.667567	0.0236259	0.213503	0.992554	1.60774	0.992554	1.60774	23	36	1.25632	2.16538	1182	1	1180	99.83	UNIPROTKB|P76242 - symbol:nimT "drug (nitroimidazole) efflux pump" species:83333 "Escherichia coli K-12" [GO:0046677 "response to antibiotic" evidence=IMP] [GO:0022857 "transmembrane transporter activity" evidence=RCA] [GO:0055085 "transmembrane transport" evidence=RCA] [GO:0005886 "plasma membrane" evidence=IDA] [GO:0016021 "integral component of membrane" evidence=RCA] InterPro:IPR004747 InterPro:IPR011701 Pfam:PF07690 GO:GO:0016021 GO:GO:0005886 EMBL:U00096 EMBL:AP009048 Proteomes:UP000000318 Proteomes:UP000000625 GO:GO:0046677 GO:GO:0055085 CDD:cd06174 InterPro:IPR020846 InterPro:IPR036259 SUPFAM:SSF103473 PROSITE:PS50850 eggNOG:ENOG4105DJ2 eggNOG:COG2807 KO:K03449 TIGRFAMs:TIGR00896 PIR:G64939 RefSeq:NP_416305.1 RefSeq:WP_000128491.1 ProteinModelPortal:P76242 BioGrid:4261819 STRING:316385.ECDH10B_1929 TCDB:2.A.1.17.3 PaxDb:P76242 PRIDE:P76242 EnsemblBacteria:AAC74861 EnsemblBacteria:BAA15589 GeneID:946309 KEGG:ecj:JW1780 KEGG:eco:b1791 PATRIC:fig|1411691.4.peg.464 EchoBASE:EB3273 EcoGene:EG13500 HOGENOM:HOG000273878 InParanoid:P76242 PhylomeDB:P76242 BioCyc:EcoCyc:B1791-MONOMER BioCyc:MetaCyc:B1791-MONOMER PRO:PR:P76242 Uniprot:P76242	393	1	393	100	773.5	2e-222	393/393	100	393/393	100	0/393	0	1
gene-ECD_RS09300	NC_012971.2	1828914	1830359	+	protein_coding	ECD_RS09300	ECD_01771	.	WP_001301380.1	BCCT family transporter	-6.23675	-1.31631	0.0267805	0.231955	0.119105	0.649675	0.119105	0.649675	2	10	0.0893	0.491678	1446	1	1444	99.86	UNIPROTKB|P0ABD1 - symbol:yeaV "putative transport protein, betaine/carnitine/choline transporter family" species:83333 "Escherichia coli K-12" [GO:0071705 "nitrogen compound transport" evidence=IBA] [GO:0005215 "transporter activity" evidence=IEA] [GO:0005886 "plasma membrane" evidence=IEA;IDA] [GO:0016021 "integral component of membrane" evidence=IEA] [GO:0016020 "membrane" evidence=IEA] [GO:0006810 "transport" evidence=IEA] InterPro:IPR000060 Pfam:PF02028 InterPro:IPR018093 EcoGene:EG13508 GO:GO:0016021 GO:GO:0005886 EMBL:U00096 EMBL:AP009048 Proteomes:UP000000318 Proteomes:UP000000625 GO:GO:0005215 eggNOG:ENOG4105C94 eggNOG:COG1292 HOGENOM:HOG000053240 PANTHER:PTHR30047 TIGRFAMs:TIGR00842 PROSITE:PS01303 GO:GO:0071705 PIR:A64941 RefSeq:NP_416315.1 RefSeq:WP_001301380.1 ProteinModelPortal:P0ABD1 SMR:P0ABD1 BioGrid:4260336 STRING:316385.ECDH10B_1939 PaxDb:P0ABD1 PRIDE:P0ABD1 EnsemblBacteria:AAC74871 EnsemblBacteria:BAA15596 GeneID:947326 KEGG:ecj:JW5293 KEGG:eco:b1801 PATRIC:fig|511145.12.peg.1877 EchoBASE:EB3281 InParanoid:P0ABD1 KO:K03451 PhylomeDB:P0ABD1 BioCyc:EcoCyc:YEAV-MONOMER PRO:PR:P0ABD1 Uniprot:P0ABD1	481	1	481	100	968.8	4e-281	480/481	99	481/481	100	0/481	0	1
gene-ECD_RS09370	NC_012971.2	1842659	1844023	+	protein_coding	ECD_RS09370	ECD_01784	.	WP_000624298.1	L-serine ammonia-lyase	2.34676	6.16461	1.12115e-08	1.70908e-06	6.66378	5.45203	6.66378	5.45203	2333	752	110.35	39.1682	1365	1	1363	99.85	UNIPROTKB|P16095 - symbol:sdaA "L-serine deaminase I" species:83333 "Escherichia coli K-12" [GO:0005515 "protein binding" evidence=IPI] [GO:0005829 "cytosol" evidence=IDA] [GO:0006565 "L-serine catabolic process" evidence=IDA] [GO:0003941 "L-serine ammonia-lyase activity" evidence=IDA] InterPro:IPR004644 InterPro:IPR005131 Pfam:PF03315 UniPathway:UPA00138 EcoGene:EG10930 GO:GO:0005829 EMBL:U00096 EMBL:AP009048 Proteomes:UP000000318 Proteomes:UP000000625 GO:GO:0046872 GO:GO:0006094 GO:GO:0051539 GO:GO:0006565 EMBL:M28695 eggNOG:ENOG4105EJQ eggNOG:COG1760 KO:K01752 GO:GO:0003941 InterPro:IPR005130 Pfam:PF03313 Gene3D:3.30.1330.90 InterPro:IPR029009 SUPFAM:SSF143548 PIR:F64942 RefSeq:NP_416328.1 RefSeq:WP_000624298.1 ProteinModelPortal:P16095 SMR:P16095 BioGrid:4260949 IntAct:P16095 STRING:316385.ECDH10B_1952 EPD:P16095 PaxDb:P16095 PRIDE:P16095 EnsemblBacteria:AAC74884 EnsemblBacteria:BAA15621 GeneID:946331 KEGG:ecj:JW1803 KEGG:eco:b1814 PATRIC:fig|511145.12.peg.1891 EchoBASE:EB0923 HOGENOM:HOG000036732 InParanoid:P16095 PhylomeDB:P16095 BioCyc:EcoCyc:LSERINEDEAM1-MONOMER BioCyc:MetaCyc:LSERINEDEAM1-MONOMER BRENDA:4.3.1.17 PRO:PR:P16095 TIGRFAMs:TIGR00720 Uniprot:P16095	454	1	454	100	908.7	4e-263	453/454	99	454/454	100	0/454	0	1
gene-ECD_RS09405	NC_012971.2	1850528	1850986	+	protein_coding	ECD_RS09405	ECD_01790	.	WP_000156255.1	DUF986 domain-containing protein	2.26331	1.12322	0.00398251	0.0811623	1.94111	1.17082	1.94111	1.17082	66	22	9.28374	3.40768	459	1	457	99.56	UNIPROTKB|P67601 - symbol:yobD "conserved inner membrane protein" species:83333 "Escherichia coli K-12" [GO:0005886 "plasma membrane" evidence=IDA] HAMAP:MF_01071 GO:GO:0016021 GO:GO:0005886 EMBL:U00096 EMBL:AP009048 Proteomes:UP000000318 Proteomes:UP000000625 HOGENOM:HOG000249635 InterPro:IPR009328 Pfam:PF06173 PIRSF:PIRSF020687 ProDom:PD091196 PIR:D64943 RefSeq:NP_416334.1 RefSeq:WP_000156255.1 ProteinModelPortal:P67601 SMR:P67601 BioGrid:4259151 IntAct:P67601 STRING:316385.ECDH10B_1958 PaxDb:P67601 PRIDE:P67601 EnsemblBacteria:AAC74890 EnsemblBacteria:BAE76536 GeneID:946343 KEGG:ecj:JW1809 KEGG:eco:b1820 PATRIC:fig|1411691.4.peg.431 EchoBASE:EB3706 EcoGene:EG13948 eggNOG:ENOG4108NK4 eggNOG:COG4811 BioCyc:EcoCyc:G6998-MONOMER PRO:PR:P67601 Uniprot:P67601	152	1	152	100	296.6	3e-79	152/152	100	152/152	100	0/152	0	1
gene-ECD_RS09445	NC_012971.2	1854349	1854492	-	protein_coding	ECD_RS09445	ECD_01796	mgrB	WP_000714550.1	PhoP/PhoQ regulator MgrB	-2.06419	1.8836	0.00133355	0.0356722	1.75133	2.55871	1.75133	2.55871	55	86	24.6599	42.4605	144	1	142	98.61	UNIPROTKB|P64512 - symbol:mgrB "negative feedback regulator of the PhoQP system" species:83333 "Escherichia coli K-12" [GO:0070298 "negative regulation of phosphorelay signal transduction system" evidence=IDA] [GO:0044092 "negative regulation of molecular function" evidence=IMP] [GO:0005886 "plasma membrane" evidence=IDA] [GO:0010447 "response to acidic pH" evidence=IMP] [GO:0005515 "protein binding" evidence=IPI] [GO:0071286 "cellular response to magnesium ion" evidence=IMP] HAMAP:MF_01596 GO:GO:0016021 GO:GO:0005886 GO:GO:0006355 EMBL:U00096 EMBL:AP009048 Proteomes:UP000000318 Proteomes:UP000000625 GO:GO:0006351 GO:GO:0071286 GO:GO:0010447 GO:GO:0070298 PIR:B64944 RefSeq:NP_416340.1 RefSeq:WP_000714550.1 ProteinModelPortal:P64512 BioGrid:4261732 STRING:316385.ECDH10B_1964 PaxDb:P64512 PRIDE:P64512 EnsemblBacteria:AAC74896 EnsemblBacteria:BAE76539 GeneID:946351 KEGG:ecj:JW1815 KEGG:eco:b1826 PATRIC:fig|511145.12.peg.1903 EchoBASE:EB4126 EcoGene:EG14383 eggNOG:ENOG410XW9Z HOGENOM:HOG000059286 BioCyc:EcoCyc:G7002-MONOMER PRO:PR:P64512 GO:GO:0044092 InterPro:IPR020907 Pfam:PF13998 Uniprot:P64512	47	1	47	100	102.1	3e-21	46/47	97	47/47	100	0/47	0	1
gene-ECD_RS09825	NC_012971.2	1930281	1931270	-	protein_coding	ECD_RS09825	ECD_01869	.	WP_000548675.1	arabinose ABC transporter substrate-binding protein AraF	2.18908	0.168433	0.0444493	0.301061	1.24913	0.701057	1.24913	0.701057	32	11	2.08692	0.789962	990	1	988	99.8	UNIPROTKB|P02924 - symbol:araF "arabinose ABC transporter periplasmic binding protein" species:83333 "Escherichia coli K-12" [GO:0048029 "monosaccharide binding" evidence=IDA] [GO:0042882 "L-arabinose transmembrane transport" evidence=IEA;IGI] [GO:0030288 "outer membrane-bounded periplasmic space" evidence=IDA] [GO:0042597 "periplasmic space" evidence=IEA] [GO:0008643 "carbohydrate transport" evidence=IEA] [GO:0006810 "transport" evidence=IEA] [GO:0015407 "monosaccharide-transporting ATPase activity" evidence=IMP] InterPro:IPR026266 PIRSF:PIRSF002816 EcoGene:EG10057 Pfam:PF00532 EMBL:U00096 EMBL:AP009048 Proteomes:UP000000318 Proteomes:UP000000625 GO:GO:0048029 GO:GO:0030288 GO:GO:0015407 eggNOG:COG1879 InterPro:IPR028082 SUPFAM:SSF53822 DrugBank:DB03142 DrugBank:DB04062 GO:GO:0042882 CDD:cd01540 InterPro:IPR001761 EMBL:X06091 EMBL:K00420 PIR:E64953 RefSeq:NP_416414.1 RefSeq:WP_000548675.1 PDB:1ABE PDB:1ABF PDB:1APB PDB:1BAP PDB:2WRZ PDB:5ABP PDB:6ABP PDB:7ABP PDB:8ABP PDB:9ABP PDBsum:1ABE PDBsum:1ABF PDBsum:1APB PDBsum:1BAP PDBsum:2WRZ PDBsum:5ABP PDBsum:6ABP PDBsum:7ABP PDBsum:8ABP PDBsum:9ABP ProteinModelPortal:P02924 SMR:P02924 BioGrid:4261850 IntAct:P02924 STRING:316385.ECDH10B_2041 DrugBank:DB03485 DrugBank:DB03246 TCDB:3.A.1.2.2 EPD:P02924 PaxDb:P02924 PRIDE:P02924 EnsemblBacteria:AAC74971 EnsemblBacteria:BAA15721 GeneID:946409 KEGG:ecj:JW1889 KEGG:eco:b1901 PATRIC:fig|1411691.4.peg.349 EchoBASE:EB0055 eggNOG:ENOG4105DMK HOGENOM:HOG000220638 KO:K10537 PhylomeDB:P02924 BioCyc:EcoCyc:ARAF-MONOMER BioCyc:MetaCyc:ARAF-MONOMER EvolutionaryTrace:P02924 PRO:PR:P02924 Uniprot:P02924	329	1	329	100	654.1	1e-186	329/329	100	329/329	100	0/329	0	1
gene-ECD_RS10205	NC_012971.2	2000890	2001657	-	protein_coding	ECD_RS10205	ECD_01936	.	WP_001278664.1	glycosyltransferase	2.00593	3.09085	0.000157856	0.00756852	3.60738	2.71686	3.60738	2.71686	260	98	21.8577	9.07222	768	22	760	96.22	UNIPROTKB|Q8A780 - symbol:BT_1645 "Glycoside transferase family 2" species:226186 "Bacteroides thetaiotaomicron VPI-5482" [GO:0016757 "transferase activity, transferring glycosyl groups" evidence=IBA] Pfam:PF00535 CAZy:GT2 INTERPRO:IPR001173 GO:GO:0016740 Gene3D:3.90.550.10 InterPro:IPR029044 SUPFAM:SSF53448 EMBL:AE015928 Proteomes:UP000001414 eggNOG:COG0463 OMA:NDIVAYR OrthoDB:POG091H02KU eggNOG:ENOG4108RYC RefSeq:NP_810558.1 RefSeq:WP_011107914.1 ProteinModelPortal:Q8A780 STRING:226186.BT_1645 PaxDb:Q8A780 EnsemblBacteria:AAO76752 GeneID:1075738 GeneID:31615922 KEGG:bth:BT_1645 PATRIC:fig|226186.12.peg.1685 InParanoid:Q8A780 Uniprot:Q8A780	269	2	249	92.19	189.1	1e-46	89/248	35	156/248	62	2/248	0	1
gene-ECD_RS10215	NC_012971.2	2002756	2003931	-	protein_coding	ECD_RS10215	ECD_01938	wzy	WP_001230642.1	O7 family O-antigen polymerase	2.24405	1.75291	0.000760136	0.026098	2.45291	1.58056	2.45291	1.58056	104	35	5.70976	2.11597	1176	25	1159	96.51	UNIPROTKB|Q8ECG3 - symbol:wzy "O-antigen polymerase Wzy" species:211586 "Shewanella oneidensis MR-1" [GO:0008755 "O antigen polymerase activity" evidence=ISS] [GO:0009103 "lipopolysaccharide biosynthetic process" evidence=ISS] GO:GO:0016021 EMBL:AE014299 Proteomes:UP000008186 GO:GO:0009103 GO:GO:0008755 RefSeq:NP_718735.1 RefSeq:WP_011073066.1 STRING:211586.SO_3179 PaxDb:Q8ECG3 EnsemblBacteria:AAN56179 GeneID:1170873 KEGG:son:SO_3179 PATRIC:fig|1028802.3.peg.1494 OMA:PAWFFIS OrthoDB:POG091H21H1 Uniprot:Q8ECG3	417	9	406	95.44	109.8	1e-22	95/401	23	178/401	44	26/401	6	1
gene-ECD_RS10220	NC_012971.2	2003928	2004749	-	protein_coding	ECD_RS10220	ECD_01939	.	WP_000340445.1	sugar polymerase	3.17139	0.854829	0.000289093	0.0121069	1.82326	0.845061	1.82326	0.845061	59	14	4.63417	1.21089	822				No hit
gene-ECD_RS10230	NC_012971.2	2005492	2006070	-	protein_coding	ECD_RS10230	.	.	WP_000323726.1	acyltransferase	2.56307	2.83738	1.51467e-06	0.000137438	3.46847	2.30007	3.46847	2.30007	234	69	26.0933	8.47265	579	7	541	92.4	UNIPROTKB|Q06962 - symbol:rfbO "Galactoside O-acetyltransferase" species:666 "Vibrio cholerae" [GO:0008150 "biological_process" evidence=ND] [GO:0016407 "acetyltransferase activity" evidence=ISS] InterPro:IPR011004 Pfam:PF00132 InterPro:IPR001451 SUPFAM:SSF51161 GO:GO:0016407 EMBL:X59554 eggNOG:COG0110 EMBL:CP024162 Proteomes:UP000038065 Proteomes:UP000040416 Proteomes:UP000043247 Proteomes:UP000045183 Proteomes:UP000045578 Proteomes:UP000192124 EMBL:CP007653 Proteomes:UP000036184 Proteomes:UP000039886 Proteomes:UP000043560 EMBL:CWQA01000004 Proteomes:UP000046067 EMBL:CWQD01000003 EMBL:CWQX01000005 EMBL:CWQG01000014 EMBL:CWQJ01000019 EMBL:MSEO01000012 EMBL:CWPD01000014 EMBL:CWPO01000023 EMBL:CWRE01000132 PIR:S28479 RefSeq:WP_000016342.1 DNASU:2614275 EnsemblBacteria:AKO73807 EnsemblBacteria:CSB11047 EnsemblBacteria:CSB69099 EnsemblBacteria:CSB84429 EnsemblBacteria:CSB86391 EnsemblBacteria:CSC08065 EnsemblBacteria:CSC40054 EnsemblBacteria:CSC50496 EnsemblBacteria:CSC50617 EnsemblBacteria:CSD32555 EnsemblBacteria:OEC27047 KEGG:vcq:EN18_18155 PATRIC:fig|666.1971.peg.3184 eggNOG:ENOG4108UT6 KO:K21379 Uniprot:Q06962	188	6	183	94.68	191.8	1e-47	94/178	52	126/178	70	0/178	0	1
gene-ECD_RS10415	NC_012971.2	2050733	2051392	-	protein_coding	ECD_RS10415	ECD_01978	.	WP_000003153.1	VWA domain-containing protein	-2.21983	0.242752	0.0251301	0.220217	0.755733	1.34244	0.755733	1.34244	16	27	1.56519	2.9085	660	1	634	96.06	UNIPROTKB|Q87W17 - symbol:PSPTO_4762 "von Willebrand factor type A domain protein" species:223283 "Pseudomonas syringae pv. tomato str. DC3000" [GO:0003674 "molecular_function" evidence=ND] [GO:0008150 "biological_process" evidence=ND] InterPro:IPR002035 EMBL:AE016853 Proteomes:UP000002515 Gene3D:3.40.50.410 InterPro:IPR036465 Pfam:PF00092 SMART:SM00327 SUPFAM:SSF53300 PROSITE:PS50234 RefSeq:NP_794497.1 RefSeq:WP_011105161.1 ProteinModelPortal:Q87W17 STRING:223283.PSPTO_4762 EnsemblBacteria:AAO58192 GeneID:1186445 KEGG:pst:PSPTO_4762 PATRIC:fig|223283.9.peg.4873 eggNOG:ENOG4108M24 eggNOG:COG4245 HOGENOM:HOG000122042 OMA:ENPEPRC OrthoDB:POG091H0KZS PhylomeDB:Q87W17 BioCyc:PSYR223283:GJIX-4740-MONOMER InterPro:IPR011392 PIRSF:PIRSF020634 Uniprot:Q87W17	224	1	214	95.54	154.8	2e-36	87/214	40	121/214	56	3/214	1	1
gene-ECD_RS10490	NC_012971.2	2069638	2070678	-	protein_coding	ECD_RS10490	ECD_02017	gatD	WP_000844219.1	galactitol-1-phosphate 5-dehydrogenase	2.14679	1.82388	0.00126123	0.034528	2.49756	1.66061	2.49756	1.66061	108	38	6.6983	2.59526	1041	1	1039	99.81	UNIPROTKB|P0A9S3 - symbol:gatD "galactitol-1-phosphate 5-dehydrogenase" species:83333 "Escherichia coli K-12" [GO:0005829 "cytosol" evidence=IDA] [GO:0042802 "identical protein binding" evidence=IPI] [GO:0016491 "oxidoreductase activity" evidence=IEA] [GO:0008270 "zinc ion binding" evidence=IEA;IDA] [GO:0055114 "oxidation-reduction process" evidence=IEA] [GO:0008868 "galactitol-1-phosphate 5-dehydrogenase activity" evidence=IDA] [GO:0019404 "galactitol catabolic process" evidence=IMP] InterPro:IPR002328 InterPro:IPR013149 InterPro:IPR013154 InterPro:IPR020843 Pfam:PF00107 Pfam:PF08240 PROSITE:PS00059 SMART:SM00829 GO:GO:0005829 GO:GO:0042802 GO:GO:0008270 InterPro:IPR036291 SUPFAM:SSF51735 EMBL:U00096 EMBL:AP009048 Proteomes:UP000000318 Proteomes:UP000000625 InterPro:IPR011032 SUPFAM:SSF50129 eggNOG:COG1063 HOGENOM:HOG000294670 EMBL:X79837 PIR:B64976 RefSeq:NP_416594.1 RefSeq:WP_000844219.1 PDB:4A2C PDB:4UEJ PDB:4UEK PDB:4UEO PDBsum:4A2C PDBsum:4UEJ PDBsum:4UEK PDBsum:4UEO ProteinModelPortal:P0A9S3 SMR:P0A9S3 BioGrid:4260429 DIP:DIP-47890N IntAct:P0A9S3 MINT:MINT-8389742 STRING:316385.ECDH10B_2244 PaxDb:P0A9S3 PRIDE:P0A9S3 EnsemblBacteria:AAC75152 EnsemblBacteria:BAA15954 GeneID:946598 KEGG:ecj:JW2075 KEGG:eco:b2091 PATRIC:fig|1411691.4.peg.159 EchoBASE:EB2316 EcoGene:EG12417 eggNOG:ENOG4107WTH InParanoid:P0A9S3 KO:K00094 PhylomeDB:P0A9S3 BioCyc:EcoCyc:GALACTITOLPDEHYD-MONOMER BioCyc:MetaCyc:GALACTITOLPDEHYD-MONOMER PRO:PR:P0A9S3 GO:GO:0008868 GO:GO:0019404 Uniprot:P0A9S3	346	1	346	100	691.4	8e-198	346/346	100	346/346	100	0/346	0	1
gene-ECD_RS10495	NC_012971.2	2070726	2072081	-	protein_coding	ECD_RS10495	ECD_02018	.	WP_000490679.1	galactitol permease IIC component	2.51177	3.23944	5.53909e-07	5.41268e-05	3.83759	2.65305	3.83759	2.65305	309	93	14.7126	4.87609	1356	1	1354	99.85	UNIPROTKB|P69831 - symbol:gatC "galactitol-specific PTS enzyme IIC component" species:83333 "Escherichia coli K-12" [GO:0034219 "carbohydrate transmembrane transport" evidence=IEA] [GO:0090584 "protein-phosphocysteine-galactitol-phosphotransferase system transporter activity" evidence=IDA] [GO:0005887 "integral component of plasma membrane" evidence=RCA] [GO:0015796 "galactitol transport" evidence=IDA] [GO:0005886 "plasma membrane" evidence=IDA] [GO:0009401 "phosphoenolpyruvate-dependent sugar phosphotransferase system" evidence=IDA] InterPro:IPR004703 InterPro:IPR013853 Pfam:PF03611 PIRSF:PIRSF006304 UNIPROT:P69831 EcoGene:EG12416 GO:GO:0016021 GO:GO:0005886 EMBL:U00096 EMBL:AP009048 Proteomes:UP000000318 Proteomes:UP000000625 GO:GO:0009401 GO:GO:0019402 EMBL:X79837 InterPro:IPR013014 PROSITE:PS51104 TCDB:4.A.5.1.1 GO:GO:0090584 GO:GO:0015796 PIR:C64976 PIR:S55905 RefSeq:WP_000490679.1 ProteinModelPortal:P69831 SMR:P69831 BioGrid:4260430 STRING:316385.ECDH10B_2245 PaxDb:P69831 EnsemblBacteria:BAA15955 KEGG:ecj:JW2076 PATRIC:fig|1411691.4.peg.158 EchoBASE:EB2315 eggNOG:ENOG4105DT3 eggNOG:COG3775 HOGENOM:HOG000053574 InParanoid:P69831 KO:K02775 PhylomeDB:P69831 BioCyc:EcoCyc:GATC-MONOMER BioCyc:MetaCyc:GATC-MONOMER PRO:PR:P69831 GO:GO:0015577 PANTHER:PTHR37324 TIGRFAMs:TIGR00827	451	1	451	100	886.3	2e-256	451/451	100	451/451	100	0/451	0	1
gene-ECD_RS10500	NC_012971.2	2072085	2072369	-	protein_coding	ECD_RS10500	ECD_02019	gatB	WP_000823266.1	PTS galactitol transporter subunit IIB	2.79603	0.724736	0.00169143	0.0424082	1.69492	0.845061	1.69492	0.845061	52	14	11.7801	3.49247	285	1	283	99.3	UNIPROTKB|P37188 - symbol:gatB "galactitol-specific PTS enzyme IIB component" species:83333 "Escherichia coli K-12" [GO:0034219 "carbohydrate transmembrane transport" evidence=IEA] [GO:0090563 "protein-phosphocysteine-sugar phosphotransferase activity" evidence=RCA] [GO:0090584 "protein-phosphocysteine-galactitol-phosphotransferase system transporter activity" evidence=IDA] [GO:0015796 "galactitol transport" evidence=IDA] [GO:0005829 "cytosol" evidence=RCA;IDA] [GO:0009401 "phosphoenolpyruvate-dependent sugar phosphotransferase system" evidence=RCA;IDA] InterPro:IPR003501 InterPro:IPR013011 InterPro:IPR036095 Pfam:PF02302 PROSITE:PS51099 GO:GO:0005829 EMBL:U00096 EMBL:AP009048 Proteomes:UP000000318 Proteomes:UP000000625 GO:GO:0009401 GO:GO:0019402 EMBL:X79837 SUPFAM:SSF52794 GO:GO:0008982 TCDB:4.A.5.1.1 GO:GO:0090584 GO:GO:0015796 PIR:D64976 PIR:S55904 RefSeq:NP_416596.1 RefSeq:WP_000823270.1 ProteinModelPortal:P37188 SMR:P37188 BioGrid:4263510 DIP:DIP-9744N IntAct:P37188 MINT:MINT-1222883 STRING:316385.ECDH10B_2246 PaxDb:P37188 PRIDE:P37188 EnsemblBacteria:AAC75154 EnsemblBacteria:BAA15956 GeneID:946610 KEGG:ecj:JW2077 KEGG:eco:b2093 PATRIC:fig|1411691.4.peg.157 EchoBASE:EB2314 EcoGene:EG12415 eggNOG:ENOG41090UW eggNOG:COG3414 HOGENOM:HOG000230475 KO:K02774 PhylomeDB:P37188 BioCyc:EcoCyc:GATB-MONOMER BioCyc:MetaCyc:GATB-MONOMER PRO:PR:P37188 Uniprot:P37188	94	1	94	100	188.7	5e-47	93/94	98	93/94	98	0/94	0	1
gene-ECD_RS10505	NC_012971.2	2072400	2072852	-	protein_coding	ECD_RS10505	ECD_02020	gatA	WP_000182921.1	PTS galactitol transporter subunit IIA	2.85233	2.03549	5.22857e-06	0.000398521	2.77656	1.60774	2.77656	1.60774	136	36	19.3835	5.65006	453	1	451	99.56	UNIPROTKB|P69828 - symbol:gatA "galactitol-specific PTS enzyme IIA component" species:83333 "Escherichia coli K-12" [GO:0005886 "plasma membrane" evidence=IBA] [GO:0034219 "carbohydrate transmembrane transport" evidence=IEA] [GO:0090584 "protein-phosphocysteine-galactitol-phosphotransferase system transporter activity" evidence=IDA] [GO:0015796 "galactitol transport" evidence=IDA] [GO:0005829 "cytosol" evidence=RCA;IDA] [GO:0009401 "phosphoenolpyruvate-dependent sugar phosphotransferase system" evidence=IDA] InterPro:IPR016152 EcoGene:EG12414 Pfam:PF00359 GO:GO:0005829 GO:GO:0005886 EMBL:U00096 EMBL:AP009048 Proteomes:UP000000318 Proteomes:UP000000625 GO:GO:0016301 GO:GO:0009401 Gene3D:3.40.930.10 SUPFAM:SSF55804 eggNOG:COG1762 InterPro:IPR002178 PROSITE:PS51094 GO:GO:0019402 EMBL:X79837 PIR:E64976 PIR:S55903 RefSeq:NP_416597.1 RefSeq:WP_000182899.1 ProteinModelPortal:P69828 SMR:P69828 DIP:DIP-47900N IntAct:P69828 MINT:MINT-1300341 STRING:316385.ECDH10B_2247 TCDB:4.A.5.1.1 PaxDb:P69828 PRIDE:P69828 EnsemblBacteria:AAC75155 EnsemblBacteria:BAA15957 EnsemblBacteria:BAA15964 GeneID:946633 KEGG:ecj:JW2078 KEGG:ecj:JW2081 KEGG:eco:b2094 PATRIC:fig|1411691.4.peg.156 EchoBASE:EB2313 eggNOG:ENOG41082GB HOGENOM:HOG000122110 KO:K02773 PhylomeDB:P69828 BioCyc:EcoCyc:GATA-MONOMER BioCyc:MetaCyc:GATA-MONOMER PRO:PR:P69828 GO:GO:0090584 GO:GO:0015796 Uniprot:P69828	150	1	150	100	296.6	2e-79	149/150	99	149/150	99	0/150	0	1
gene-ECD_RS10680	NC_012971.2	2112263	2113420	-	protein_coding	ECD_RS10680	ECD_02060	yehY	WP_000220833.1	glycine betaine ABC transporter permease YehY	2.90577	0.0322397	0.0140563	0.162424	1.22277	0.54107	1.22277	0.54107	31	8	1.7284	0.491168	1158	1	1156	99.83	UNIPROTKB|P33361 - symbol:yehY "glycine betaine ABC transporter membrane subunit YehY" species:83333 "Escherichia coli K-12" [GO:0005215 "transporter activity" evidence=IBA] [GO:0031460 "glycine betaine transport" evidence=IDA] [GO:0055052 "ATP-binding cassette (ABC) transporter complex, substrate-binding subunit-containing" evidence=RCA] [GO:0005886 "plasma membrane" evidence=IDA;RCA] InterPro:IPR000515 Pfam:PF00528 PROSITE:PS50928 EcoGene:EG12011 GO:GO:0016021 GO:GO:0005886 EMBL:U00096 EMBL:AP009048 Proteomes:UP000000318 Proteomes:UP000000625 GO:GO:0006865 GO:GO:0005215 CDD:cd06261 Gene3D:1.10.3720.10 InterPro:IPR035906 SUPFAM:SSF161098 EMBL:U00007 GO:GO:0031460 eggNOG:COG1174 KO:K05846 TCDB:3.A.1.12.15 PIR:A64981 RefSeq:NP_416634.1 RefSeq:WP_000220837.1 ProteinModelPortal:P33361 BioGrid:4260449 DIP:DIP-11913N IntAct:P33361 MINT:MINT-1271646 STRING:316385.ECDH10B_2286 PaxDb:P33361 PRIDE:P33361 EnsemblBacteria:AAC75191 EnsemblBacteria:BAE76607 GeneID:946660 KEGG:ecj:JW2118 KEGG:eco:b2130 PATRIC:fig|1411691.4.peg.114 EchoBASE:EB1949 eggNOG:ENOG4107T5X HOGENOM:HOG000218077 InParanoid:P33361 BioCyc:EcoCyc:YEHY-MONOMER BioCyc:MetaCyc:YEHY-MONOMER PRO:PR:P33361 Uniprot:P33361	385	1	385	100	744.2	1e-213	382/385	99	384/385	99	0/385	0	1
gene-ECD_RS11055	NC_012971.2	2191919	2192368	-	protein_coding	ECD_RS11055	ECD_02130	napB	WP_000835177.1	nitrate reductase cytochrome c-type subunit	-3.36945	-0.857556	0.0250426	0.220217	0.281138	0.798639	0.281138	0.798639	5	13	0.71738	2.0539	450	1	448	99.56	UNIPROTKB|P0ABL3 - symbol:napB "subunit of periplasmic nitrate reductase, cytochrome c550 protein" species:83333 "Escherichia coli K-12" [GO:0009061 "anaerobic respiration" evidence=IMP] EcoGene:EG12061 Pfam:PF03892 EMBL:U00096 EMBL:AP009048 Proteomes:UP000000318 Proteomes:UP000000625 GO:GO:0046872 GO:GO:0042597 GO:GO:0009061 EMBL:U00008 InterPro:IPR036280 SUPFAM:SSF48695 InterPro:IPR011031 PROSITE:PS51008 BRENDA:1.9.6.1 RefSeq:NP_416707.4 RefSeq:WP_000835174.1 ProteinModelPortal:P0ABL3 BioGrid:4262224 STRING:316385.ECDH10B_2360 PaxDb:P0ABL3 PRIDE:P0ABL3 EnsemblBacteria:AAC75263 EnsemblBacteria:BAE76666 GeneID:946698 KEGG:ecj:JW5367 KEGG:eco:b2203 PATRIC:fig|1411691.4.peg.33 EchoBASE:EB1991 eggNOG:ENOG4108ZMS eggNOG:COG3043 HOGENOM:HOG000275521 InParanoid:P0ABL3 KO:K02568 PhylomeDB:P0ABL3 BioCyc:EcoCyc:NAPB-MONOMER BioCyc:MetaCyc:NAPB-MONOMER PRO:PR:P0ABL3 InterPro:IPR005591 PANTHER:PTHR38604 PIRSF:PIRSF006105 Uniprot:P0ABL3	149	1	149	100	314.3	1e-84	148/149	99	149/149	100	0/149	0	1
gene-ECD_RS11060	NC_012971.2	2192365	2193228	-	protein_coding	ECD_RS11060	ECD_02131	napH	WP_000013515.1	quinol dehydrogenase ferredoxin subunit NapH	-4.75777	-0.295375	0.000758987	0.026098	0.331342	1.17082	0.331342	1.17082	6	22	0.448362	1.81033	864	1	862	99.77	UNIPROTKB|P33934 - symbol:napH species:83333 "Escherichia coli K-12" [GO:0016020 "membrane" evidence=IDA] [GO:0005886 "plasma membrane" evidence=IDA] InterPro:IPR017896 EcoGene:EG12062 Prosite:PS00198 GO:GO:0016021 GO:GO:0005886 GO:GO:0016020 GO:GO:0005506 GO:GO:0055114 EMBL:U00096 EMBL:AP009048 Proteomes:UP000000318 Proteomes:UP000000625 GO:GO:0051539 InterPro:IPR017900 PROSITE:PS51379 EMBL:U00008 Pfam:PF13237 PIR:B64990 RefSeq:NP_416708.1 RefSeq:WP_000013515.1 ProteinModelPortal:P33934 BioGrid:4262223 DIP:DIP-10310N IntAct:P33934 MINT:MINT-1276100 STRING:316385.ECDH10B_2361 PaxDb:P33934 PRIDE:P33934 EnsemblBacteria:AAC75264 EnsemblBacteria:BAE76667 GeneID:945984 KEGG:ecj:JW2192 KEGG:eco:b2204 PATRIC:fig|1411691.4.peg.32 EchoBASE:EB1992 eggNOG:ENOG4105GXZ eggNOG:COG0348 HOGENOM:HOG000275510 InParanoid:P33934 KO:K02574 PhylomeDB:P33934 BioCyc:EcoCyc:NAPH-MONOMER BioCyc:MetaCyc:NAPH-MONOMER PRO:PR:P33934 InterPro:IPR011886 Pfam:PF12801 TIGRFAMs:TIGR02163 Uniprot:P33934	287	1	287	100	599.7	3e-170	287/287	100	287/287	100	0/287	0	1
gene-ECD_RS11240	NC_012971.2	2241385	2242743	-	protein_coding	ECD_RS11240	ECD_02166	glpT	WP_000948732.1	glycerol-3-phosphate transporter	-2.24278	1.51298	0.00115065	0.0334741	1.44426	2.28331	1.44426	2.28331	40	68	1.90034	3.55745	1359	1	1261	92.79	UNIPROTKB|P08194 - symbol:glpT "glycerol-3-phosphate:phosphate antiporter" species:83333 "Escherichia coli K-12" [GO:0035435 "phosphate ion transmembrane transport" evidence=IEA] [GO:0005886 "plasma membrane" evidence=RCA;IDA] [GO:0015527 "glycerol-phosphate:inorganic phosphate antiporter activity" evidence=IDA] [GO:0015315 "organophosphate:inorganic phosphate antiporter activity" evidence=IMP] [GO:0015794 "glycerol-3-phosphate transport" evidence=IDA] [GO:0015793 "glycerol transport" evidence=IDA] [GO:0006810 "transport" evidence=IGI] InterPro:IPR000849 InterPro:IPR005267 InterPro:IPR011701 Pfam:PF07690 PIRSF:PIRSF002808 InterPro:IPR021159 GO:GO:0016021 GO:GO:0005886 EMBL:U00096 EMBL:AP009048 Proteomes:UP000000318 Proteomes:UP000000625 CDD:cd06174 InterPro:IPR020846 InterPro:IPR036259 SUPFAM:SSF103473 PROSITE:PS50850 GO:GO:0006071 GO:GO:0015793 PROSITE:PS00942 eggNOG:COG2271 GO:GO:0015169 GO:GO:0015794 EMBL:Y00536 eggNOG:ENOG4105CXY HOGENOM:HOG000274729 KO:K02445 PANTHER:PTHR43826:SF6 TIGRFAMs:TIGR00712 PIR:S00868 RefSeq:NP_416743.1 RefSeq:WP_000948731.1 PDB:1PW4 PDBsum:1PW4 ProteinModelPortal:P08194 SMR:P08194 BioGrid:4261310 IntAct:P08194 STRING:316385.ECDH10B_2399 TCDB:2.A.1.4.3 PaxDb:P08194 PRIDE:P08194 EnsemblBacteria:AAC75300 EnsemblBacteria:BAA16059 GeneID:946704 KEGG:ecj:JW2234 KEGG:eco:b2240 PATRIC:fig|1411691.4.peg.4499 EchoBASE:EB0396 EcoGene:EG10401 InParanoid:P08194 PhylomeDB:P08194 BioCyc:EcoCyc:GLPT-MONOMER BioCyc:MetaCyc:GLPT-MONOMER EvolutionaryTrace:P08194 PRO:PR:P08194 GO:GO:0015527 GO:GO:0015315 Uniprot:P08194	452	1	420	92.92	878.2	6e-254	420/420	100	420/420	100	0/420	0	1
gene-ECD_RS11545	NC_012971.2	2307094	2307738	-	protein_coding	ECD_RS11545	ECD_02226	yfcF	WP_000042440.1	glutathione transferase	2.16112	2.3972	0.000232299	0.0102941	3.00252	2.08483	3.00252	2.08483	163	57	16.3162	6.28296	645	1	643	99.69	UNIPROTKB|P77544 - symbol:yfcF "glutathione S-transferase YfcF" species:83333 "Escherichia coli K-12" [GO:0098869 "cellular oxidant detoxification" evidence=IEA] [GO:0016740 "transferase activity" evidence=IEA] [GO:0055114 "oxidation-reduction process" evidence=IEA] [GO:0016491 "oxidoreductase activity" evidence=IEA] [GO:0004601 "peroxidase activity" evidence=IEA] [GO:0042542 "response to hydrogen peroxide" evidence=IMP] [GO:0004364 "glutathione transferase activity" evidence=IEA;IDA] InterPro:IPR004045 Pfam:PF13417 PROSITE:PS50404 EcoGene:EG14109 EMBL:U00096 EMBL:AP009048 Proteomes:UP000000318 Proteomes:UP000000625 InterPro:IPR036249 SUPFAM:SSF52833 GO:GO:0042542 GO:GO:0004601 GO:GO:0004364 InterPro:IPR010987 InterPro:IPR036282 SUPFAM:SSF47616 PROSITE:PS50405 eggNOG:COG0625 KO:K00799 PIR:C65002 RefSeq:NP_416804.1 RefSeq:WP_000042442.1 PDB:3BBY PDBsum:3BBY ProteinModelPortal:P77544 SMR:P77544 BioGrid:4260516 IntAct:P77544 STRING:316385.ECDH10B_2463 PaxDb:P77544 PRIDE:P77544 EnsemblBacteria:AAC75361 EnsemblBacteria:BAA16138 GeneID:946749 KEGG:ecj:JW2298 KEGG:eco:b2301 PATRIC:fig|1411691.4.peg.4433 EchoBASE:EB3862 eggNOG:ENOG4108SHQ HOGENOM:HOG000255229 InParanoid:P77544 PhylomeDB:P77544 BioCyc:EcoCyc:G7193-MONOMER BioCyc:MetaCyc:G7193-MONOMER EvolutionaryTrace:P77544 PRO:PR:P77544 CDD:cd03195 InterPro:IPR034338 InterPro:IPR034339 PANTHER:PTHR42673:SF6 Pfam:PF14834 Uniprot:P77544	214	1	214	100	433	3e-120	213/214	99	213/214	99	0/214	0	1
gene-ECD_RS11720	NC_012971.2	2338909	2339661	-	protein_coding	ECD_RS11720	ECD_02261	.	WP_001281621.1	fimbria/pilus periplasmic chaperone	2.33754	-0.0282252	0.0439575	0.301061	1.14068	0.596394	1.14068	0.596394	28	9	2.40079	0.84976	753	1	751	99.73	UNIPROTKB|P77599 - symbol:yfcS "putative periplasmic pilus chaperone" species:83333 "Escherichia coli K-12" [GO:0043711 "pilus organization" evidence=ISS] [GO:0006457 "protein folding" evidence=ISS] InterPro:IPR001829 InterPro:IPR016147 Pfam:PF00345 PRINTS:PR00969 Gene3D:2.60.40.10 InterPro:IPR013783 EMBL:U00096 EMBL:AP009048 Proteomes:UP000000318 Proteomes:UP000000625 GO:GO:0071555 GO:GO:0030288 GO:GO:0061077 eggNOG:COG3121 GO:GO:0043711 InterPro:IPR008962 InterPro:IPR036316 InterPro:IPR016148 InterPro:IPR018046 Pfam:PF02753 SUPFAM:SSF49354 SUPFAM:SSF49584 PROSITE:PS00635 HOGENOM:HOG000260153 PIR:F65006 RefSeq:NP_416839.1 RefSeq:WP_001281606.1 ProteinModelPortal:P77599 SMR:P77599 BioGrid:4260521 IntAct:P77599 STRING:316385.ECDH10B_2498 PaxDb:P77599 PRIDE:P77599 EnsemblBacteria:AAC75396 EnsemblBacteria:BAA16190 GeneID:946418 KEGG:ecj:JW2333 KEGG:eco:b2336 PATRIC:fig|1411691.4.peg.4396 EchoBASE:EB3875 EcoGene:EG14122 eggNOG:ENOG4108FZ9 PhylomeDB:P77599 BioCyc:EcoCyc:G7207-MONOMER PRO:PR:P77599 Uniprot:P77599	250	1	250	100	474.6	1e-132	236/250	94	242/250	96	0/250	0	1
gene-ECD_RS11935	NC_012971.2	2389354	2390592	-	protein_coding	ECD_RS11935	ECD_02301	mntH	WP_000186384.1	Mn(2+) uptake NRAMP transporter MntH	3.07973	8.3716	1.52307e-14	4.83701e-12	8.96809	7.35123	8.96809	7.35123	11615	2853	605.257	163.712	1239	1	1237	99.84	UNIPROTKB|P0A769 - symbol:mntH species:83333 "Escherichia coli K-12" [GO:0015292 "uniporter activity" evidence=IMP] [GO:0015684 "ferrous iron transport" evidence=IMP] [GO:0030001 "metal ion transport" evidence=IMP] [GO:0005886 "plasma membrane" evidence=IDA] [GO:0016021 "integral component of membrane" evidence=IMP] [GO:0015293 "symporter activity" evidence=IDA] [GO:0006824 "cobalt ion transport" evidence=IMP] [GO:0015691 "cadmium ion transport" evidence=IMP;IDA] [GO:0006826 "iron ion transport" evidence=IMP] [GO:0006828 "manganese ion transport" evidence=IMP] [GO:0015078 "proton transmembrane transporter activity" evidence=IMP] [GO:0005384 "manganese ion transmembrane transporter activity" evidence=IMP] [GO:0015086 "cadmium ion transmembrane transporter activity" evidence=IMP] [GO:1902600 "proton transmembrane transport" evidence=IEA] [GO:0071421 "manganese ion transmembrane transport" evidence=IEA] [GO:0070574 "cadmium ion transmembrane transport" evidence=IEA] [GO:0055085 "transmembrane transport" evidence=IEA] [GO:0034599 "cellular response to oxidative stress" evidence=IGI] HAMAP:MF_00221 InterPro:IPR001046 Pfam:PF01566 PRINTS:PR00447 GO:GO:0016021 GO:GO:0005886 EMBL:U00096 EMBL:AP009048 Proteomes:UP000000318 Proteomes:UP000000625 GO:GO:0015293 GO:GO:0015086 GO:GO:0015691 GO:GO:0015292 GO:GO:0030001 GO:GO:0006828 GO:GO:0015078 GO:GO:0006826 GO:GO:0006824 GO:GO:0005384 GO:GO:0015684 eggNOG:COG1914 PANTHER:PTHR11706 EMBL:AF161318 PIR:E65013 RefSeq:NP_416893.1 RefSeq:WP_000186369.1 ProteinModelPortal:P0A769 SMR:P0A769 BioGrid:4259183 DIP:DIP-48004N IntAct:P0A769 STRING:316385.ECDH10B_2556 TCDB:2.A.55.3.1 PaxDb:P0A769 PRIDE:P0A769 EnsemblBacteria:AAC75451 EnsemblBacteria:BAA16262 GeneID:946899 KEGG:ecj:JW2388 KEGG:eco:b2392 PATRIC:fig|1411691.4.peg.4337 EchoBASE:EB3909 EcoGene:EG14157 eggNOG:ENOG4105C56 HOGENOM:HOG000152205 InParanoid:P0A769 KO:K03322 PhylomeDB:P0A769 BioCyc:EcoCyc:YFEP-MONOMER BioCyc:MetaCyc:YFEP-MONOMER PRO:PR:P0A769 TIGRFAMs:TIGR01197 Uniprot:P0A769	412	1	412	100	790.8	1e-227	411/412	99	411/412	99	0/412	0	1
gene-ECD_RS12965	NC_012971.2	2603669	2604010	+	protein_coding	ECD_RS12965	ECD_02486	raiA	WP_000178456.1	ribosome-associated translation inhibitor RaiA	2.10984	5.99819	5.85986e-07	5.58299e-05	6.45178	5.39271	6.45178	5.39271	2011	721	379.645	149.885	342	1	340	99.42	UNIPROTKB|P0AD49 - symbol:raiA species:83333 "Escherichia coli K-12" [GO:0022627 "cytosolic small ribosomal subunit" evidence=IDA] [GO:0043022 "ribosome binding" evidence=IBA] [GO:0019843 "rRNA binding" evidence=IEA] [GO:0003723 "RNA binding" evidence=IEA] [GO:0005829 "cytosol" evidence=IDA] [GO:0005515 "protein binding" evidence=IPI] [GO:0045900 "negative regulation of translational elongation" evidence=IDA] [GO:0045947 "negative regulation of translational initiation" evidence=IDA] [GO:0009409 "response to cold" evidence=IEP] [GO:0043024 "ribosomal small subunit binding" evidence=IDA] InterPro:IPR003489 Pfam:PF02482 EcoGene:EG11151 GO:GO:0005829 GO:GO:0009409 EMBL:U00096 EMBL:AP009048 Proteomes:UP000000318 Proteomes:UP000000625 GO:GO:0045947 GO:GO:0043024 GO:GO:0043022 GO:GO:0019843 EMBL:M10431 EMBL:Z70523 GO:GO:0045900 GO:GO:0022627 eggNOG:COG1544 GO:GO:0044238 CDD:cd00552 Gene3D:3.30.160.100 InterPro:IPR036567 SUPFAM:SSF69754 TIGRFAMs:TIGR00741 EMBL:M58024 PDB:4V4G PDBsum:4V4G PIR:A30275 RefSeq:NP_417088.1 RefSeq:WP_000178456.1 PDB:1L4S PDB:1N3G PDB:4V8I PDB:4Y4O PDB:5FDU PDB:5FDV PDBsum:1L4S PDBsum:1N3G PDBsum:4V8I PDBsum:4Y4O PDBsum:5FDU PDBsum:5FDV ProteinModelPortal:P0AD49 SMR:P0AD49 BioGrid:4261618 DIP:DIP-36014N IntAct:P0AD49 MINT:MINT-1260187 STRING:316385.ECDH10B_2764 iPTMnet:P0AD49 SWISS-2DPAGE:P0AD49 PaxDb:P0AD49 PRIDE:P0AD49 EnsemblBacteria:AAC75646 EnsemblBacteria:BAA16481 GeneID:32213723 GeneID:947129 KEGG:ecj:JW2578 KEGG:eco:b2597 PATRIC:fig|1411691.4.peg.4141 EchoBASE:EB1140 eggNOG:ENOG4108WPH HOGENOM:HOG000264774 InParanoid:P0AD49 KO:K05809 PhylomeDB:P0AD49 BioCyc:EcoCyc:EG11151-MONOMER EvolutionaryTrace:P0AD49 PRO:PR:P0AD49 Uniprot:P0AD49	113	1	113	100	225.7	4e-58	113/113	100	113/113	100	0/113	0	1
gene-ECD_RS13090	NC_012971.2	2625582	2626478	+	protein_coding	ECD_RS13090	ECD_02511	.	WP_000936465.1	ParB/RepB/Spo0J family partition protein	3.04832	1.5446	1.79837e-05	0.00120239	2.37127	1.24193	2.37127	1.24193	97	24	6.98186	1.90225	897	37	865	92.42	UNIPROTKB|Q48QA4 - symbol:PSPPH_0101 "ParB family protein" species:264730 "Pseudomonas savastanoi pv. phaseolicola 1448A" [GO:0003677 "DNA binding" evidence=ISM] [GO:0007059 "chromosome segregation" evidence=ISM] InterPro:IPR003115 Pfam:PF02195 EMBL:CP000058 Proteomes:UP000000551 InterPro:IPR036086 SMART:SM00470 SUPFAM:SSF110849 eggNOG:COG1475 KO:K03497 InterPro:IPR011111 Pfam:PF07506 eggNOG:ENOG4108MH1 HOGENOM:HOG000236744 OMA:IGLKRPI RefSeq:WP_011167333.1 ProteinModelPortal:Q48QA4 STRING:264730.PSPPH_0101 EnsemblBacteria:AAZ34572 KEGG:psp:PSPPH_0101 Uniprot:Q48QA4	302	14	292	92.38	196.4	7e-49	109/280	38	168/280	60	5/280	1	1
gene-ECD_RS13645	NC_012971.2	2728694	2730103	-	protein_coding	ECD_RS13645	ECD_02616	.	WP_000147666.1	MFS transporter	-2.2979	-0.106135	0.0370978	0.274352	0.600619	1.1339	0.600619	1.1339	12	21	0.549482	1.05889	1410	73	1408	94.75	UNIPROTKB|Q46909 - symbol:ygcS "YgcS MFS transporter" species:83333 "Escherichia coli K-12" [GO:0005886 "plasma membrane" evidence=IDA] InterPro:IPR005828 InterPro:IPR005829 Pfam:PF00083 PROSITE:PS00217 EcoGene:EG13126 GO:GO:0016021 GO:GO:0005886 EMBL:U00096 EMBL:AP009048 Proteomes:UP000000318 Proteomes:UP000000625 GO:GO:0022857 CDD:cd06174 InterPro:IPR020846 InterPro:IPR036259 SUPFAM:SSF103473 PROSITE:PS50850 EMBL:U29579 eggNOG:ENOG4105C54 eggNOG:ENOG410XQKC HOGENOM:HOG000077075 PIR:G65058 RefSeq:NP_417251.2 RefSeq:WP_001098105.1 ProteinModelPortal:Q46909 BioGrid:4260743 STRING:316385.ECDH10B_2939 TCDB:2.A.1.1.95 PaxDb:Q46909 PRIDE:Q46909 EnsemblBacteria:AAC75813 EnsemblBacteria:BAE76848 GeneID:947238 KEGG:ecj:JW5845 KEGG:eco:b2771 PATRIC:fig|511145.12.peg.2869 EchoBASE:EB2927 InParanoid:Q46909 PhylomeDB:Q46909 BioCyc:EcoCyc:B2771-MONOMER PRO:PR:Q46909 Uniprot:Q46909	445	1	445	100	882.9	3e-255	445/445	100	445/445	100	0/445	0	1
gene-ECD_RS13835	NC_012971.2	2773864	2775639	+	protein_coding	ECD_RS13835	ECD_02653	fucI	WP_000700894.1	L-fucose isomerase	-2.09945	2.3956	0.000310791	0.0126002	2.12313	3.00958	2.12313	3.00958	78	124	2.83559	4.96395	1776	1	1774	99.89	UNIPROTKB|P69922 - symbol:fucI "L-fucose isomerase" species:83333 "Escherichia coli K-12" [GO:0042802 "identical protein binding" evidence=IPI] [GO:0005829 "cytosol" evidence=IDA] [GO:0008736 "L-fucose isomerase activity" evidence=IDA] [GO:0008790 "arabinose isomerase activity" evidence=IDA] [GO:0019571 "D-arabinose catabolic process" evidence=IMP] [GO:0042355 "L-fucose catabolic process" evidence=IMP] HAMAP:MF_01254 InterPro:IPR005763 InterPro:IPR009015 InterPro:IPR012888 InterPro:IPR012889 InterPro:IPR015888 Pfam:PF02952 Pfam:PF07881 Pfam:PF07882 UniPathway:UPA00563 EcoGene:EG10349 InterPro:IPR004216 GO:GO:0005829 GO:GO:0042802 GO:GO:0030145 EMBL:U00096 EMBL:AP009048 Proteomes:UP000000318 Proteomes:UP000000625 EMBL:U29581 GO:GO:0042355 SUPFAM:SSF50443 SUPFAM:SSF53743 GO:GO:0019571 EMBL:X15025 PIR:JS0185 RefSeq:NP_417282.1 RefSeq:WP_000724153.1 PDB:1FUI PDBsum:1FUI ProteinModelPortal:P69922 SMR:P69922 BioGrid:4259466 IntAct:P69922 STRING:316385.ECDH10B_2971 PaxDb:P69922 PRIDE:P69922 EnsemblBacteria:AAC75844 EnsemblBacteria:BAE76874 GeneID:946195 KEGG:ecj:JW2773 KEGG:eco:b2802 PATRIC:fig|1411691.4.peg.3931 EchoBASE:EB0345 eggNOG:ENOG4105EHF eggNOG:COG2407 HOGENOM:HOG000249674 InParanoid:P69922 KO:K01818 PhylomeDB:P69922 BioCyc:EcoCyc:FUCISOM-MONOMER BioCyc:MetaCyc:FUCISOM-MONOMER EvolutionaryTrace:P69922 PRO:PR:P69922 GO:GO:0008790 GO:GO:0008736 Gene3D:3.20.14.10 TIGRFAMs:TIGR01089 Uniprot:P69922	591	1	591	100	1201	0	586/591	99	587/591	99	0/591	0	1
gene-ECD_RS13865	NC_012971.2	2779930	2780847	-	protein_coding	ECD_RS13865	ECD_02659	.	WP_000044401.1	glycine cleavage system transcriptional regulator GcvA	-2.14343	5.66222	4.21574e-07	4.71677e-05	5.05254	6.12923	5.05254	6.12923	748	1213	52.6078	93.9435	918	1	916	99.78	UNIPROTKB|P0A9F6 - symbol:gcvA species:83333 "Escherichia coli K-12" [GO:0006355 "regulation of transcription, DNA-templated" evidence=IDA] [GO:0009411 "response to UV" evidence=IMP] [GO:0043565 "sequence-specific DNA binding" evidence=IBA] [GO:0001131 "transcription factor activity, bacterial-type RNA polymerase proximal promoter sequence-specific DNA binding" evidence=IDA] [GO:0006351 "transcription, DNA-templated" evidence=IEP;ISS;IDA] InterPro:IPR000847 Pfam:PF00126 PRINTS:PR00039 PROSITE:PS50931 EcoGene:EG11795 Pfam:PF03466 GO:GO:0005737 GO:GO:0009411 GO:GO:0006355 EMBL:U00096 EMBL:AP009048 Proteomes:UP000000318 Proteomes:UP000000625 Gene3D:1.10.10.10 InterPro:IPR036388 InterPro:IPR036390 SUPFAM:SSF46785 GO:GO:0043565 GO:GO:0006351 InterPro:IPR005119 EMBL:U29581 eggNOG:ENOG4105ETT eggNOG:ENOG410XS6G HOGENOM:HOG000233528 GO:GO:0001131 EMBL:U01030 EMBL:X73413 PIR:I41065 RefSeq:NP_417288.1 RefSeq:WP_000044401.1 ProteinModelPortal:P0A9F6 SMR:P0A9F6 BioGrid:4261124 DIP:DIP-9751N IntAct:P0A9F6 STRING:316385.ECDH10B_2977 PaxDb:P0A9F6 PRIDE:P0A9F6 EnsemblBacteria:AAC75850 EnsemblBacteria:BAE76880 GeneID:947278 KEGG:ecj:JW2779 KEGG:eco:b2808 PATRIC:fig|1411691.4.peg.3925 EchoBASE:EB1743 InParanoid:P0A9F6 KO:K03566 PhylomeDB:P0A9F6 BioCyc:EcoCyc:PD00339 PRO:PR:P0A9F6 Uniprot:P0A9F6	305	1	305	100	603.2	3e-171	305/305	100	305/305	100	0/305	0	1
gene-ECD_RS13900	NC_012971.2	2785777	2785853	+	tRNA	ECD_RS13900	ECD_t00052	.	.	tRNA-Met	-4.27671	-0.20868	0.00124544	0.034528	0.379858	1.20681	0.379858	1.20681	7	23	5.86947	21.2366	.	.	.	.	.	.	.	.	.	.	.	.	.	.	.	.	.	.
gene-ECD_RS14170	NC_012971.2	2846921	2850019	+	protein_coding	ECD_RS14170	ECD_02711	ygfK	WP_000502388.1	putative selenate reductase subunit YgfK	-2.21983	0.242752	0.0251301	0.220217	0.755733	1.34244	0.755733	1.34244	16	27	0.333342	0.619428	3099	1	3097	99.94	UNIPROTKB|Q46811 - symbol:ygfK "putative oxidoreductase, Fe-S subunit" species:83333 "Escherichia coli K-12" [GO:0005737 "cytoplasm" evidence=IBA] [GO:0005506 "iron ion binding" evidence=IDA] [GO:0016491 "oxidoreductase activity" evidence=TAS] InterPro:IPR009051 InterPro:IPR013785 InterPro:IPR023753 Pfam:PF07992 InterPro:IPR017896 EcoGene:EG13061 Prosite:PS00198 GO:GO:0005737 GO:GO:0016491 Gene3D:3.20.20.70 GO:GO:0005506 Gene3D:3.50.50.60 InterPro:IPR036188 EMBL:U00096 EMBL:AP009048 Proteomes:UP000000318 Proteomes:UP000000625 GO:GO:0051539 InterPro:IPR017900 PROSITE:PS51379 SUPFAM:SSF46548 Gene3D:1.10.1060.10 eggNOG:COG0493 EMBL:U28375 InterPro:IPR028261 Pfam:PF14691 eggNOG:ENOG4105BZ8 PIR:F65071 RefSeq:NP_417354.1 RefSeq:WP_000502395.1 ProteinModelPortal:Q46811 SMR:Q46811 BioGrid:4262325 DIP:DIP-28091N IntAct:Q46811 STRING:316385.ECDH10B_3053 PaxDb:Q46811 PRIDE:Q46811 EnsemblBacteria:AAC75916 EnsemblBacteria:BAE76944 GeneID:949068 KEGG:ecj:JW5923 KEGG:eco:b2878 PATRIC:fig|1411691.4.peg.3856 EchoBASE:EB2873 HOGENOM:HOG000277437 KO:K12527 BioCyc:EcoCyc:G7497-MONOMER PRO:PR:Q46811 InterPro:IPR017701 TIGRFAMs:TIGR03315 Uniprot:Q46811	1032	1	1032	100	2108.6	0	1030/1032	99	1030/1032	99	0/1032	0	1
gene-ECD_RS14300	NC_012971.2	2877027	2879900	-	protein_coding	ECD_RS14300	ECD_02735	gcvP	WP_000195061.1	aminomethyl-transferring glycine dehydrogenase	2.52639	7.82224	2.0415e-10	4.32231e-08	8.34458	7.01422	8.34458	7.01422	7531	2255	169.183	55.7839	2874	1	2872	99.93	UNIPROTKB|P33195 - symbol:gcvP "glycine decarboxylase" species:83333 "Escherichia coli K-12" [GO:0042802 "identical protein binding" evidence=IPI] [GO:0006546 "glycine catabolic process" evidence=IEA] [GO:0055114 "oxidation-reduction process" evidence=IEA] [GO:0005829 "cytosol" evidence=IDA] [GO:0004375 "glycine dehydrogenase (decarboxylating) activity" evidence=IEA;IDA] HAMAP:MF_00711 InterPro:IPR003437 InterPro:IPR015421 InterPro:IPR015422 InterPro:IPR020581 Pfam:PF02347 EcoGene:EG11810 InterPro:IPR015424 GO:GO:0005829 GO:GO:0042802 Gene3D:3.40.640.10 Gene3D:3.90.1150.10 SUPFAM:SSF53383 EMBL:U00096 EMBL:AP009048 Proteomes:UP000000318 Proteomes:UP000000625 EMBL:U28377 GO:GO:0006546 EMBL:X73958 EMBL:L20872 eggNOG:COG0403 eggNOG:COG1003 HOGENOM:HOG000239369 KO:K00281 GO:GO:0004375 CDD:cd00613 PANTHER:PTHR11773 TIGRFAMs:TIGR00461 eggNOG:ENOG4105CBI PIR:S36834 RefSeq:NP_417379.1 RefSeq:WP_000195062.1 ProteinModelPortal:P33195 SMR:P33195 BioGrid:4259708 DIP:DIP-9753N IntAct:P33195 MINT:MINT-1318484 STRING:316385.ECDH10B_3077 EPD:P33195 PaxDb:P33195 PRIDE:P33195 EnsemblBacteria:AAC75941 EnsemblBacteria:BAE76968 GeneID:947394 KEGG:ecj:JW2871 KEGG:eco:b2903 PATRIC:fig|1411691.4.peg.3829 EchoBASE:EB1758 InParanoid:P33195 PhylomeDB:P33195 BioCyc:EcoCyc:GCVP-MONOMER BioCyc:MetaCyc:GCVP-MONOMER PRO:PR:P33195 Uniprot:P33195	957	1	957	100	1906.3	0	956/957	99	957/957	100	0/957	0	1
gene-ECD_RS14305	NC_012971.2	2880019	2880408	-	protein_coding	ECD_RS14305	ECD_02736	gcvH	WP_001295377.1	glycine cleavage system protein GcvH	2.37463	5.67585	1.21328e-08	1.77839e-06	6.18452	4.96366	6.18452	4.96366	1667	531	275.97	96.8008	390	1	388	99.49	UNIPROTKB|P0A6T9 - symbol:gcvH species:83333 "Escherichia coli K-12" [GO:0019464 "glycine decarboxylation via glycine cleavage system" evidence=IEA;ISS] [GO:0031405 "lipoic acid binding" evidence=ISS] [GO:0005737 "cytoplasm" evidence=IDA] [GO:0005829 "cytosol" evidence=IDA] [GO:0005960 "glycine cleavage complex" evidence=IEA] HAMAP:MF_00272 InterPro:IPR002930 InterPro:IPR017453 Pfam:PF01597 InterPro:IPR000089 InterPro:IPR003016 GO:GO:0005829 GO:GO:0005737 EMBL:U00096 EMBL:AP009048 Proteomes:UP000000318 Proteomes:UP000000625 EMBL:U28377 InterPro:IPR011053 SUPFAM:SSF51230 PROSITE:PS50968 GO:GO:0019464 GO:GO:0005960 InterPro:IPR033753 eggNOG:COG0509 HOGENOM:HOG000239392 KO:K02437 CDD:cd06848 PANTHER:PTHR11715 TIGRFAMs:TIGR00527 PROSITE:PS00189 EMBL:M57690 EMBL:X73958 EMBL:M97263 EMBL:L20872 PIR:A56623 RefSeq:NP_417380.1 RefSeq:WP_001295377.1 PDB:3A7A PDB:3A7L PDB:3A8I PDB:3A8J PDB:3A8K PDB:3AB9 PDBsum:3A7A PDBsum:3A7L PDBsum:3A8I PDBsum:3A8J PDBsum:3A8K PDBsum:3AB9 ProteinModelPortal:P0A6T9 SMR:P0A6T9 BioGrid:4261019 IntAct:P0A6T9 STRING:316385.ECDH10B_3078 EPD:P0A6T9 PaxDb:P0A6T9 PRIDE:P0A6T9 EnsemblBacteria:AAC75942 EnsemblBacteria:BAE76969 GeneID:947393 KEGG:ecj:JW2872 KEGG:eco:b2904 PATRIC:fig|1411691.4.peg.3828 EchoBASE:EB0366 EcoGene:EG10371 InParanoid:P0A6T9 PhylomeDB:P0A6T9 BioCyc:EcoCyc:GCVH-MONOMER BioCyc:MetaCyc:GCVH-MONOMER EvolutionaryTrace:P0A6T9 PRO:PR:P0A6T9 GO:GO:0031405 Uniprot:P0A6T9	129	1	129	100	256.1	3e-67	129/129	100	129/129	100	0/129	0	1
gene-ECD_RS14310	NC_012971.2	2880432	2881526	-	protein_coding	ECD_RS14310	ECD_02737	gcvT	WP_000068701.1	glycine cleavage system aminomethyltransferase GcvT	2.63074	7.29952	4.32655e-11	9.69912e-09	7.8396	6.4543	7.8396	6.4543	5300	1524	312.502	98.9509	1095	1	1093	99.82	UNIPROTKB|P27248 - symbol:gcvT species:83333 "Escherichia coli K-12" [GO:0019464 "glycine decarboxylation via glycine cleavage system" evidence=ISS] [GO:0004047 "aminomethyltransferase activity" evidence=ISS;IDA] [GO:0032259 "methylation" evidence=IEA] [GO:0005829 "cytosol" evidence=IDA] HAMAP:MF_00259 InterPro:IPR006223 InterPro:IPR022903 InterPro:IPR006222 EcoGene:EG11442 Pfam:PF01571 GO:GO:0005829 GO:GO:0008483 EMBL:U00096 EMBL:AP009048 Proteomes:UP000000318 Proteomes:UP000000625 EMBL:U28377 InterPro:IPR013977 Pfam:PF08669 InterPro:IPR028896 PIRSF:PIRSF006487 GO:GO:0019464 Gene3D:2.40.30.110 InterPro:IPR029043 SUPFAM:SSF101790 EMBL:X73958 EMBL:M97263 PDB:3A8I PDB:3A8J PDB:3A8K PDBsum:3A8I PDBsum:3A8J PDBsum:3A8K GO:GO:0004047 eggNOG:COG0404 KO:K00605 TIGRFAMs:TIGR00528 eggNOG:ENOG4105D43 HOGENOM:HOG000239381 PIR:A56689 RefSeq:NP_417381.1 RefSeq:WP_000068701.1 PDB:1VLO PDBsum:1VLO ProteinModelPortal:P27248 SMR:P27248 BioGrid:4262343 IntAct:P27248 STRING:316407.85675717 EPD:P27248 PaxDb:P27248 PRIDE:P27248 EnsemblBacteria:AAC75943 EnsemblBacteria:BAE76970 GeneID:947390 KEGG:ecj:JW2873 KEGG:eco:b2905 PATRIC:fig|1411691.4.peg.3827 EchoBASE:EB1412 InParanoid:P27248 PhylomeDB:P27248 BioCyc:EcoCyc:GCVT-MONOMER BioCyc:MetaCyc:GCVT-MONOMER EvolutionaryTrace:P27248 PRO:PR:P27248 Uniprot:P27248	364	1	364	100	731.9	6e-210	364/364	100	364/364	100	0/364	0	1
gene-ECD_RS15260	NC_012971.2	3071406	3072338	-	protein_coding	ECD_RS15260	ECD_02930	ttdR	WP_000935206.1	DNA-binding transcriptional activator TtdR	-2.76277	-0.312243	0.0191693	0.190889	0.472254	1.0571	0.472254	1.0571	9	19	0.622806	1.44784	933	1	931	99.79	UNIPROTKB|P45463 - symbol:ttdR "Dan transcriptional activator" species:83333 "Escherichia coli K-12" [GO:0043565 "sequence-specific DNA binding" evidence=IBA] [GO:0045893 "positive regulation of transcription, DNA-templated" evidence=ISS;IDA] [GO:0003700 "DNA binding transcription factor activity" evidence=ISS;IDA] InterPro:IPR000847 Pfam:PF00126 PROSITE:PS50931 EcoGene:EG12694 Pfam:PF03466 GO:GO:0045893 GO:GO:0003700 EMBL:U00096 EMBL:AP009048 Proteomes:UP000000318 Proteomes:UP000000625 Gene3D:1.10.10.10 InterPro:IPR036388 InterPro:IPR036390 SUPFAM:SSF46785 GO:GO:0043565 GO:GO:0006351 HOGENOM:HOG000233519 InterPro:IPR005119 EMBL:U28379 eggNOG:ENOG4105EJC eggNOG:ENOG410XNQA EMBL:L14781 PIR:B65094 RefSeq:NP_417532.1 RefSeq:WP_000935206.1 ProteinModelPortal:P45463 SMR:P45463 BioGrid:4263515 DIP:DIP-12223N IntAct:P45463 STRING:316385.ECDH10B_3235 PaxDb:P45463 PRIDE:P45463 EnsemblBacteria:AAC76096 EnsemblBacteria:BAE77111 GeneID:947562 KEGG:ecj:JW3032 KEGG:eco:b3060 PATRIC:fig|1411691.4.peg.3671 EchoBASE:EB2557 InParanoid:P45463 KO:K21742 PhylomeDB:P45463 BioCyc:EcoCyc:EG12694-MONOMER PRO:PR:P45463 Uniprot:P45463	310	1	310	100	626.3	3e-178	310/310	100	310/310	100	0/310	0	1
gene-ECD_RS15410	NC_012971.2	3106243	3107487	+	protein_coding	ECD_RS15410	ECD_02958	sstT	WP_000211656.1	serine/threonine transporter SstT	-4.21258	5.50605	4.3855e-20	4.17829e-17	4.20378	6.21789	4.20378	6.21789	405	1291	21.0028	73.7235	1245	1	1243	99.84	UNIPROTKB|P0AGE4 - symbol:sstT species:83333 "Escherichia coli K-12" [GO:0016021 "integral component of membrane" evidence=IEA;IDA] [GO:0006865 "amino acid transport" evidence=IEA;IDA] [GO:0005295 "neutral amino acid:sodium symporter activity" evidence=IDA] [GO:0015175 "neutral amino acid transmembrane transporter activity" evidence=IDA] [GO:0032329 "serine transport" evidence=IEA;IDA] [GO:0055085 "transmembrane transport" evidence=IEA] [GO:0016020 "membrane" evidence=IEA] [GO:0015293 "symporter activity" evidence=IEA] [GO:0006810 "transport" evidence=IEA] [GO:0015826 "threonine transport" evidence=IEA] [GO:0005886 "plasma membrane" evidence=IEA;IDA] HAMAP:MF_01582 InterPro:IPR001991 InterPro:IPR023025 InterPro:IPR036458 Pfam:PF00375 EcoGene:EG12732 GO:GO:0016021 GO:GO:0005886 EMBL:U00096 EMBL:AP009048 Proteomes:UP000000318 Proteomes:UP000000625 GO:GO:0015175 GO:GO:0006865 Gene3D:1.10.3860.10 SUPFAM:SSF118215 PROSITE:PS00713 EMBL:U18997 EMBL:D13328 GO:GO:0015826 HOGENOM:HOG000218252 KO:K07862 GO:GO:0032329 eggNOG:ENOG4107QV7 eggNOG:COG3633 PIR:F65097 RefSeq:NP_417560.1 RefSeq:WP_000211655.1 ProteinModelPortal:P0AGE4 BioGrid:4260951 STRING:316385.ECDH10B_3265 TCDB:2.A.23.4.1 EPD:P0AGE4 PaxDb:P0AGE4 PRIDE:P0AGE4 EnsemblBacteria:AAC76124 EnsemblBacteria:BAE77139 GeneID:947605 KEGG:ecj:JW3060 KEGG:eco:b3089 PATRIC:fig|1411691.4.peg.3640 EchoBASE:EB2590 InParanoid:P0AGE4 PhylomeDB:P0AGE4 BioCyc:EcoCyc:YGJU-MONOMER BioCyc:MetaCyc:YGJU-MONOMER PRO:PR:P0AGE4 GO:GO:0005295 Uniprot:P0AGE4	414	1	414	100	793.9	1e-228	413/414	99	413/414	99	0/414	0	1
gene-ECD_RS15430	NC_012971.2	3111523	3112821	+	protein_coding	ECD_RS15430	ECD_02962	.	WP_001226463.1	hexuronate transporter ExuT	-2.08369	2.10717	0.000724463	0.0255641	1.90841	2.75382	1.90841	2.75382	64	101	3.18099	5.52791	1299	1	1297	99.85	UNIPROTKB|P0AA78 - symbol:exuT "hexuronate transporter" species:83333 "Escherichia coli K-12" [GO:0015778 "hexuronide transport" evidence=IEA] [GO:0015736 "hexuronate transmembrane transport" evidence=IMP] [GO:0015134 "hexuronate transmembrane transporter activity" evidence=IMP] [GO:0005887 "integral component of plasma membrane" evidence=RCA] [GO:0005886 "plasma membrane" evidence=IDA] [GO:0016021 "integral component of membrane" evidence=IBA] InterPro:IPR011701 Pfam:PF07690 EcoGene:EG12738 GO:GO:0016021 GO:GO:0005886 EMBL:U00096 EMBL:AP009048 Proteomes:UP000000318 Proteomes:UP000000625 EMBL:U18997 CDD:cd06174 InterPro:IPR020846 InterPro:IPR036259 SUPFAM:SSF103473 PROSITE:PS50850 EMBL:D13328 KO:K08191 PIR:B65098 RefSeq:NP_417564.2 RefSeq:WP_001226465.1 ProteinModelPortal:P0AA78 BioGrid:4262409 STRING:316385.ECDH10B_3269 TCDB:2.A.1.14.2 PaxDb:P0AA78 PRIDE:P0AA78 EnsemblBacteria:AAC76128 EnsemblBacteria:BAE77143 GeneID:947601 KEGG:ecj:JW3064 KEGG:eco:b3093 PATRIC:fig|511145.12.peg.3188 EchoBASE:EB2594 eggNOG:ENOG4105DPW eggNOG:ENOG410ZVFJ HOGENOM:HOG000113643 InParanoid:P0AA78 BioCyc:EcoCyc:EXUT-MONOMER BioCyc:MetaCyc:EXUT-MONOMER PRO:PR:P0AA78 GO:GO:0015134 GO:GO:0015736 Uniprot:P0AA78	432	1	432	100	867.1	1e-250	431/432	99	432/432	100	0/432	0	1
gene-ECD_RS15530	NC_012971.2	3128751	3129959	-	protein_coding	ECD_RS15530	ECD_02982	tdcD	WP_001295545.1	propionate kinase	7.60977	-1.381	0.0139512	0.162424	0.559087	0.0798136	0.559087	0.0798136	11	1	0.587433	0.058806	1209	1	1207	99.83	UNIPROTKB|P11868 - symbol:tdcD "propionate kinase" species:83333 "Escherichia coli K-12" [GO:0019665 "anaerobic amino acid catabolic process" evidence=IDA] [GO:0006567 "threonine catabolic process" evidence=IDA] [GO:0008980 "propionate kinase activity" evidence=IDA] [GO:0008776 "acetate kinase activity" evidence=IDA] HAMAP:MF_00020 HAMAP:MF_01881 InterPro:IPR000890 InterPro:IPR004372 InterPro:IPR023865 Pfam:PF00871 PIRSF:PIRSF000722 PRINTS:PR00471 PROSITE:PS01075 PROSITE:PS01076 UniPathway:UPA00052 GO:GO:0005524 EMBL:U00096 EMBL:AP009048 Proteomes:UP000000318 Proteomes:UP000000625 GO:GO:0046872 GO:GO:0005622 EMBL:U18997 GO:GO:0006567 GO:GO:0008776 GO:GO:0008980 PANTHER:PTHR21060 TIGRFAMs:TIGR00016 eggNOG:ENOG4105C6H eggNOG:COG0282 GO:GO:0070689 EMBL:X14430 EMBL:M23638 PIR:H65100 RefSeq:NP_417585.2 RefSeq:WP_001295545.1 ProteinModelPortal:P11868 SMR:P11868 BioGrid:4262417 DIP:DIP-10971N IntAct:P11868 MINT:MINT-1273849 STRING:316385.ECDH10B_3289 PaxDb:P11868 PRIDE:P11868 EnsemblBacteria:AAC76150 EnsemblBacteria:BAE77164 GeneID:947635 KEGG:ecj:JW5806 KEGG:eco:b3115 PATRIC:fig|511145.12.peg.3209 EchoBASE:EB1159 EcoGene:EG11172 HOGENOM:HOG000288399 InParanoid:P11868 KO:K00932 PhylomeDB:P11868 BioCyc:EcoCyc:PROPKIN-MONOMER BioCyc:MetaCyc:PROPKIN-MONOMER PRO:PR:P11868 GO:GO:0019665 InterPro:IPR024917 PANTHER:PTHR21060:SF17 Uniprot:P11868	402	1	402	100	794.7	8e-229	402/402	100	402/402	100	0/402	0	1
gene-ECD_RS15680	NC_012971.2	3159840	3160931	+	protein_coding	ECD_RS15680	ECD_03012	.	WP_000816992.1	fimbrial protein	2.4019	0.751449	0.00575891	0.09976	1.67562	0.933651	1.67562	0.933651	51	16	3.01536	1.04171	1092	1	1090	99.82	UNIPROTKB|P43319 - symbol:yraK "putative fimbrial protein" species:83333 "Escherichia coli K-12" [GO:0043709 "cell adhesion involved in single-species biofilm formation" evidence=IMP] [GO:0009289 "pilus" evidence=ISS] InterPro:IPR000259 InterPro:IPR036937 Pfam:PF00419 EMBL:U00096 EMBL:AP009048 Proteomes:UP000000318 Proteomes:UP000000625 PROSITE:PS51257 EMBL:U18997 GO:GO:0043709 InterPro:IPR008966 SUPFAM:SSF49401 GO:GO:0009289 Gene3D:2.60.40.1090 PIR:E65104 RefSeq:NP_417614.1 RefSeq:WP_000816992.1 ProteinModelPortal:P43319 SMR:P43319 BioGrid:4261994 STRING:316385.ECDH10B_3318 PaxDb:P43319 PRIDE:P43319 EnsemblBacteria:AAC76179 EnsemblBacteria:BAE77191 GeneID:947654 KEGG:ecj:JW3114 KEGG:eco:b3145 PATRIC:fig|1411691.4.peg.3585 EchoBASE:EB2629 EcoGene:EG12776 eggNOG:ENOG4105I74 eggNOG:ENOG4111TBD HOGENOM:HOG000009602 PhylomeDB:P43319 BioCyc:EcoCyc:G7640-MONOMER PRO:PR:P43319 Uniprot:P43319	363	1	363	100	733.8	2e-210	363/363	100	363/363	100	0/363	0	1
gene-ECD_RS15755	NC_012971.2	3171947	3172954	+	protein_coding	ECD_RS15755	ECD_03027	.	WP_000130385.1	LLM class flavin-dependent oxidoreductase	2.36937	3.86081	4.34999e-07	4.71677e-05	4.40765	3.25281	4.40765	3.25281	470	150	30.1043	10.5799	1008	1	1006	99.8	UNIPROTKB|P0ADV5 - symbol:yhbW "putative luciferase-like monooxygenase" species:83333 "Escherichia coli K-12" [GO:0005829 "cytosol" evidence=IDA] InterPro:IPR011251 InterPro:IPR036661 Pfam:PF00296 EcoGene:EG12792 GO:GO:0005829 EMBL:U00096 EMBL:AP009048 Proteomes:UP000000318 Proteomes:UP000000625 EMBL:U18997 GO:GO:0016705 Gene3D:3.20.20.30 SUPFAM:SSF51679 eggNOG:COG2141 EMBL:M58338 eggNOG:ENOG4105DEN InterPro:IPR019949 TIGRFAMs:TIGR03558 HOGENOM:HOG000190694 PIR:D65106 RefSeq:NP_417629.1 RefSeq:WP_000130380.1 ProteinModelPortal:P0ADV5 SMR:P0ADV5 BioGrid:4259277 DIP:DIP-48197N IntAct:P0ADV5 STRING:316385.ECDH10B_3333 EPD:P0ADV5 PaxDb:P0ADV5 PRIDE:P0ADV5 EnsemblBacteria:AAC76194 EnsemblBacteria:BAE77206 GeneID:947677 KEGG:ecj:JW3129 KEGG:eco:b3160 PATRIC:fig|1411691.4.peg.3570 EchoBASE:EB2644 InParanoid:P0ADV5 PhylomeDB:P0ADV5 BioCyc:EcoCyc:G7654-MONOMER PRO:PR:P0ADV5 Uniprot:P0ADV5	335	1	335	100	670.6	1e-191	334/335	99	334/335	99	0/335	0	1
gene-ECD_RS16040	NC_012971.2	3230177	3230641	-	protein_coding	ECD_RS16040	ECD_03081	.	WP_000979881.1	YhcH/YjgK/YiaL family protein	2.09893	0.444809	0.0438256	0.301061	1.42126	0.845061	1.42126	0.845061	39	14	5.41506	2.14054	465	1	463	99.57	UNIPROTKB|P45424 - symbol:yhcH species:83333 "Escherichia coli K-12" [GO:0006974 "cellular response to DNA damage stimulus" evidence=IEP] EMBL:U00096 EMBL:AP009048 Proteomes:UP000000318 Proteomes:UP000000625 GO:GO:0006974 EMBL:U18997 eggNOG:COG2731 Gene3D:2.60.120.370 InterPro:IPR004375 InterPro:IPR037012 PANTHER:PTHR34986 Pfam:PF04074 TIGRFAMs:TIGR00022 PIR:G65113 RefSeq:NP_417688.1 RefSeq:WP_000979882.1 ProteinModelPortal:P45424 SMR:P45424 BioGrid:4261226 IntAct:P45424 STRING:316385.ECDH10B_3398 PaxDb:P45424 PRIDE:P45424 EnsemblBacteria:AAC76253 EnsemblBacteria:BAE77264 GeneID:947750 KEGG:ecj:JW3190 KEGG:eco:b3221 PATRIC:fig|511145.12.peg.3317 EchoBASE:EB2665 EcoGene:EG12814 eggNOG:ENOG4108R66 HOGENOM:HOG000282946 InParanoid:P45424 PhylomeDB:P45424 BioCyc:EcoCyc:G7675-MONOMER PRO:PR:P45424 Uniprot:P45424	154	1	154	100	305.8	4e-82	150/154	97	151/154	98	0/154	0	1
gene-ECD_RS16125	NC_012971.2	3246700	3246963	+	protein_coding	ECD_RS16125	ECD_03098	yhcN	WP_001295273.1	peroxide/acid stress response protein YhcN	2.49339	5.40551	2.74101e-09	4.77718e-07	5.93748	4.6539	5.93748	4.6539	1401	425	342.63	114.455	264	1	262	99.24	UNIPROTKB|P64614 - symbol:yhcN "stress-induced protein" species:83333 "Escherichia coli K-12" [GO:0071468 "cellular response to acidic pH" evidence=IEP] [GO:0070301 "cellular response to hydrogen peroxide" evidence=IMP] [GO:0044011 "single-species biofilm formation on inanimate substrate" evidence=IMP] GO:GO:0070301 EMBL:U00096 EMBL:AP009048 Proteomes:UP000000318 Proteomes:UP000000625 EMBL:U18997 GO:GO:0042597 GO:GO:0044011 GO:GO:0071468 HOGENOM:HOG000117400 Gene3D:3.30.1660.10 InterPro:IPR025543 InterPro:IPR010854 InterPro:IPR036275 Pfam:PF07338 SUPFAM:SSF159871 RefSeq:NP_417705.2 RefSeq:WP_000695690.1 ProteinModelPortal:P64614 SMR:P64614 BioGrid:4259435 STRING:316385.ECDH10B_3415 PaxDb:P64614 PRIDE:P64614 EnsemblBacteria:AAC76270 EnsemblBacteria:BAE77281 GeneID:947835 KEGG:ecj:JW5540 KEGG:eco:b3238 PATRIC:fig|511145.12.peg.3335 EchoBASE:EB2671 EcoGene:EG12820 eggNOG:ENOG4105RID eggNOG:ENOG4111Z93 BioCyc:EcoCyc:G7683-MONOMER PRO:PR:P64614 Uniprot:P64614	87	1	87	100	96.7	2e-19	78/87	89	78/87	89	0/87	0	1
gene-ECD_RS16790	NC_012971.2	3356152	3356478	+	protein_coding	ECD_RS16790	ECD_03217	nirD	WP_000084764.1	nitrite reductase small subunit NirD	6.24385	-1.56835	0.0433314	0.29898	0.472254	0.0798136	0.472254	0.0798136	9	1	1.777	0.217421	327	1	325	99.39	UNIPROTKB|P0A9I8 - symbol:nirD "nitirite reductase subunit NirD" species:83333 "Escherichia coli K-12" [GO:0009344 "nitrite reductase complex [NAD(P)H]" evidence=IDA] [GO:0008942 "nitrite reductase [NAD(P)H] activity" evidence=IDA] [GO:0009061 "anaerobic respiration" evidence=IEP] InterPro:IPR012748 InterPro:IPR017881 InterPro:IPR036922 Pfam:PF13806 PROSITE:PS51300 EcoGene:EG10655 GO:GO:0005737 EMBL:U00096 EMBL:AP009048 Proteomes:UP000000318 Proteomes:UP000000625 GO:GO:0042128 EMBL:U18997 GO:GO:0009061 GO:GO:0051537 Gene3D:2.102.10.10 SUPFAM:SSF50022 eggNOG:COG2146 EMBL:X14202 GO:GO:0009344 GO:GO:0008942 PIR:A65131 RefSeq:NP_417825.1 RefSeq:WP_000084764.1 PDB:2JO6 PDBsum:2JO6 ProteinModelPortal:P0A9I8 SMR:P0A9I8 BioGrid:4262476 STRING:316385.ECDH10B_3542 PaxDb:P0A9I8 PRIDE:P0A9I8 DNASU:947881 EnsemblBacteria:AAC76391 EnsemblBacteria:BAE77924 GeneID:947881 KEGG:ecj:JW3329 KEGG:eco:b3366 PATRIC:fig|1411691.4.peg.3363 EchoBASE:EB0649 eggNOG:ENOG4105WZK HOGENOM:HOG000128543 InParanoid:P0A9I8 KO:K00363 PhylomeDB:P0A9I8 BioCyc:EcoCyc:NIRD-MONOMER BioCyc:MetaCyc:NIRD-MONOMER BRENDA:1.7.1.15 EvolutionaryTrace:P0A9I8 PRO:PR:P0A9I8 CDD:cd03529 PANTHER:PTHR40562 TIGRFAMs:TIGR02378 Uniprot:P0A9I8	108	1	108	100	223	3e-57	108/108	100	108/108	100	0/108	0	1
gene-ECD_RS16835	NC_012971.2	3364536	3365156	-	protein_coding	ECD_RS16835	.	.	WP_024181916.1	hypothetical protein	-3.46651	-0.61079	0.0153481	0.169414	0.331342	0.933651	0.331342	0.933651	6	16	0.623808	1.8318	621	1	619	99.68	UNIPROTKB|P45545 - symbol:yhfS "putative aminotransferase YhfS" species:83333 "Escherichia coli K-12" [GO:0019344 "cysteine biosynthetic process" evidence=IEA] [GO:0004124 "cysteine synthase activity" evidence=IBA] [GO:0003961 "O-acetylhomoserine aminocarboxypropyltransferase activity" evidence=IBA] [GO:0071266 "'de novo' L-methionine biosynthetic process" evidence=IBA] InterPro:IPR004839 InterPro:IPR015421 Pfam:PF00155 EcoGene:EG12914 InterPro:IPR015424 GO:GO:0030170 Gene3D:3.40.640.10 SUPFAM:SSF53383 EMBL:U00096 EMBL:AP009048 Proteomes:UP000000318 Proteomes:UP000000625 EMBL:U18997 GO:GO:0004124 GO:GO:0071266 GO:GO:0003961 PIR:C65132 RefSeq:NP_417835.1 RefSeq:WP_000847144.1 PDB:4J8L PDBsum:4J8L ProteinModelPortal:P45545 SMR:P45545 BioGrid:4261269 DIP:DIP-12328N IntAct:P45545 STRING:316385.ECDH10B_3551 PaxDb:P45545 PRIDE:P45545 EnsemblBacteria:AAC76401 EnsemblBacteria:BAE77915 GeneID:947884 KEGG:ecj:JW3339 KEGG:eco:b3376 PATRIC:fig|511145.12.peg.3469 EchoBASE:EB2750 eggNOG:ENOG4106PKC eggNOG:ENOG410Z1QN HOGENOM:HOG000125442 BioCyc:EcoCyc:G7728-MONOMER PRO:PR:P45545 Uniprot:P45545	361	156	361	57.06	401	1e-110	206/206	100	206/206	100	0/206	0	1
gene-ECD_RS17235	NC_012971.2	3455094	3455807	-	protein_coding	ECD_RS17235	ECD_03303	livF	WP_000416895.1	high-affinity branched-chain amino acid ABC transporter ATP-binding protein LivF	-2.12917	0.864496	0.00921389	0.129096	1.08324	1.76087	1.08324	1.76087	26	42	2.35108	4.18215	714	1	712	99.72	UNIPROTKB|P22731 - symbol:livF species:83333 "Escherichia coli K-12" [GO:0015190 "L-leucine transmembrane transporter activity" evidence=IGI;IDA] [GO:0098655 "cation transmembrane transport" evidence=IEA] [GO:1902475 "L-alpha-amino acid transmembrane transport" evidence=IEA] [GO:0015807 "L-amino acid transport" evidence=IEA] [GO:0015804 "neutral amino acid transport" evidence=IEA] [GO:0015803 "branched-chain amino acid transport" evidence=IEA;IDA] [GO:0055052 "ATP-binding cassette (ABC) transporter complex, substrate-binding subunit-containing" evidence=ISS] [GO:0005304 "L-valine transmembrane transporter activity" evidence=IDA] [GO:0015188 "L-isoleucine transmembrane transporter activity" evidence=IDA] [GO:0015823 "phenylalanine transport" evidence=IDA] [GO:0098713 "leucine import across plasma membrane" evidence=IGI] [GO:1903785 "L-valine transmembrane transport" evidence=IDA] [GO:1903714 "isoleucine transmembrane transport" evidence=IDA] [GO:0015658 "branched-chain amino acid transmembrane transporter activity" evidence=IDA] [GO:0005524 "ATP binding" evidence=ISM] InterPro:IPR003439 InterPro:IPR017871 InterPro:IPR030660 Pfam:PF00005 PIRSF:PIRSF039137 PROSITE:PS00211 PROSITE:PS50893 InterPro:IPR003593 EcoGene:EG10536 InterPro:IPR027417 SUPFAM:SSF52540 GO:GO:0005524 EMBL:U00039 EMBL:U00096 EMBL:AP009048 Proteomes:UP000000318 Proteomes:UP000000625 GO:GO:0016887 SMART:SM00382 GO:GO:0015823 GO:GO:0015188 GO:GO:0005304 GO:GO:0015803 GO:GO:0015658 GO:GO:1903714 EMBL:J05516 PIR:S47673 RefSeq:NP_417911.4 RefSeq:WP_000416891.1 ProteinModelPortal:P22731 SMR:P22731 BioGrid:4261110 IntAct:P22731 STRING:316385.ECDH10B_3628 TCDB:3.A.1.4.1 PaxDb:P22731 PRIDE:P22731 EnsemblBacteria:AAC76479 EnsemblBacteria:BAE77839 GeneID:947961 KEGG:ecj:JW3419 KEGG:eco:b3454 PATRIC:fig|511145.12.peg.3552 EchoBASE:EB0531 eggNOG:ENOG4108IV0 eggNOG:COG0410 InParanoid:P22731 KO:K01996 PhylomeDB:P22731 BioCyc:EcoCyc:LIVF-MONOMER BioCyc:MetaCyc:LIVF-MONOMER PRO:PR:P22731 GO:GO:1903785 Uniprot:P22731	237	1	237	100	465.3	7e-130	236/237	99	237/237	100	0/237	0	1
gene-ECD_RS17270	NC_012971.2	3460936	3462039	-	protein_coding	ECD_RS17270	ECD_03309	.	WP_001022007.1	branched chain amino acid ABC transporter substrate-binding protein LivJ	-2.34319	2.36818	4.4579e-05	0.0026137	2.01976	3.02982	2.01976	3.02982	71	126	4.15222	8.11429	1104	1	1102	99.82	UNIPROTKB|P0AD96 - symbol:livJ "branched chain amino acid/phenylalanine ABC transporter periplasmic binding protein" species:83333 "Escherichia coli K-12" [GO:0015829 "valine transport" evidence=IMP] [GO:0015820 "leucine transport" evidence=IMP] [GO:0015818 "isoleucine transport" evidence=IMP] [GO:0015803 "branched-chain amino acid transport" evidence=IGI] [GO:0030288 "outer membrane-bounded periplasmic space" evidence=ISM;IDA] InterPro:IPR000709 PRINTS:PR00337 EMBL:U00039 EMBL:U00096 EMBL:AP009048 Proteomes:UP000000318 Proteomes:UP000000625 GO:GO:0030288 InterPro:IPR028082 SUPFAM:SSF53822 KO:K01999 GO:GO:0015818 GO:GO:0015820 eggNOG:ENOG4105CP9 eggNOG:COG0683 HOGENOM:HOG000130989 InterPro:IPR028081 Pfam:PF13458 GO:GO:0015829 EMBL:J05516 TCDB:3.A.1.4.1 EMBL:M29377 PIR:G65142 RefSeq:WP_001021996.1 RefSeq:YP_026223.1 PDB:1Z15 PDB:1Z16 PDB:1Z17 PDB:1Z18 PDB:2LIV PDBsum:1Z15 PDBsum:1Z16 PDBsum:1Z17 PDBsum:1Z18 PDBsum:2LIV ProteinModelPortal:P0AD96 SMR:P0AD96 BioGrid:4259328 IntAct:P0AD96 STRING:316385.ECDH10B_3634 SWISS-2DPAGE:P0AD96 EPD:P0AD96 PaxDb:P0AD96 PRIDE:P0AD96 EnsemblBacteria:AAT48185 EnsemblBacteria:BAE77833 GeneID:947971 KEGG:ecj:JW3425 KEGG:eco:b3460 PATRIC:fig|511145.12.peg.3559 EchoBASE:EB0534 EcoGene:EG10539 InParanoid:P0AD96 PhylomeDB:P0AD96 BioCyc:EcoCyc:LIVJ-MONOMER BioCyc:MetaCyc:LIVJ-MONOMER EvolutionaryTrace:P0AD96 PRO:PR:P0AD96 Uniprot:P0AD96	367	1	367	100	727.2	1e-208	366/367	99	366/367	99	0/367	0	1
gene-ECD_RS17360	NC_012971.2	3478566	3479399	+	protein_coding	ECD_RS17360	ECD_03327	nikC	WP_001008963.1	nickel ABC transporter permease subunit NikC	-3.25131	-0.670305	0.0231566	0.213503	0.331342	0.890035	0.331342	0.890035	6	15	0.46449	1.27872	834	1	832	99.76	UNIPROTKB|P0AFA9 - symbol:nikC "Ni(2+) ABC transporter membrane subunit NikC" species:83333 "Escherichia coli K-12" [GO:0055052 "ATP-binding cassette (ABC) transporter complex, substrate-binding subunit-containing" evidence=ISS] [GO:0005887 "integral component of plasma membrane" evidence=ISM] [GO:0016151 "nickel cation binding" evidence=IDA] [GO:0035444 "nickel cation transmembrane transport" evidence=IMP] [GO:0015099 "nickel cation transmembrane transporter activity" evidence=IMP] [GO:0005886 "plasma membrane" evidence=IDA] [GO:0015413 "nickel-transporting ATPase activity" evidence=ISS] InterPro:IPR000515 InterPro:IPR014157 Pfam:PF00528 PROSITE:PS50928 GO:GO:0005886 GO:GO:0005887 EMBL:U00039 EMBL:U00096 EMBL:AP009048 Proteomes:UP000000318 Proteomes:UP000000625 CDD:cd06261 Gene3D:1.10.3720.10 InterPro:IPR035906 SUPFAM:SSF161098 eggNOG:ENOG4105C2T eggNOG:COG1173 GO:GO:0016151 GO:GO:0015099 GO:GO:0035444 HOGENOM:HOG000171368 EMBL:X73143 TCDB:3.A.1.5.3 PIR:S39596 RefSeq:NP_417935.1 RefSeq:WP_001008963.1 ProteinModelPortal:P0AFA9 BioGrid:4263255 DIP:DIP-48065N STRING:316385.ECDH10B_3652 PaxDb:P0AFA9 PRIDE:P0AFA9 EnsemblBacteria:AAC76503 EnsemblBacteria:BAE77815 GeneID:947990 KEGG:ecj:JW3443 KEGG:eco:b3478 PATRIC:fig|1411691.4.peg.3247 EchoBASE:EB2002 EcoGene:EG12077 KO:K15586 PhylomeDB:P0AFA9 BioCyc:EcoCyc:NIKC-MONOMER BioCyc:MetaCyc:NIKC-MONOMER PRO:PR:P0AFA9 TIGRFAMs:TIGR02790 Uniprot:P0AFA9	277	1	277	100	549.3	4e-155	276/277	99	277/277	100	0/277	0	1
gene-ECD_RS17715	NC_012971.2	3564018	3565022	-	protein_coding	ECD_RS17715	ECD_03391	dppF	WP_000107012.1	dipeptide ABC transporter ATP binding subunit DppF	-2.117	1.85497	0.000880602	0.0289308	1.71397	2.54471	1.71397	2.54471	53	85	3.40488	6.01314	1005	1	1003	99.8	UNIPROTKB|P37313 - symbol:dppF species:83333 "Escherichia coli K-12" [GO:0015232 "heme transporter activity" evidence=IMP] [GO:0009314 "response to radiation" evidence=IMP] [GO:0035442 "dipeptide transmembrane transport" evidence=RCA] [GO:0071916 "dipeptide transmembrane transporter activity" evidence=RCA] [GO:0055052 "ATP-binding cassette (ABC) transporter complex, substrate-binding subunit-containing" evidence=RCA] [GO:0015886 "heme transport" evidence=IEA;IGI] [GO:0005524 "ATP binding" evidence=ISM] InterPro:IPR003439 InterPro:IPR013563 InterPro:IPR017871 Pfam:PF00005 Pfam:PF08352 PROSITE:PS00211 PROSITE:PS50893 InterPro:IPR003593 InterPro:IPR027417 SUPFAM:SSF52540 GO:GO:0005886 GO:GO:0005524 GO:GO:0009314 EMBL:U00039 EMBL:U00096 EMBL:AP009048 Proteomes:UP000000318 Proteomes:UP000000625 GO:GO:0016887 GO:GO:0015031 SMART:SM00382 GO:GO:0015232 EMBL:L08399 TIGRFAMs:TIGR01727 PIR:S47762 RefSeq:NP_417997.1 RefSeq:WP_000107012.1 ProteinModelPortal:P37313 SMR:P37313 BioGrid:4259468 IntAct:P37313 STRING:316385.ECDH10B_3719 EPD:P37313 PaxDb:P37313 PRIDE:P37313 EnsemblBacteria:AAC76565 EnsemblBacteria:BAE77754 GeneID:948056 KEGG:ecj:JW3509 KEGG:eco:b3540 PATRIC:fig|1411691.4.peg.3175 EchoBASE:EB2512 EcoGene:EG12628 eggNOG:ENOG4108JQ7 eggNOG:COG4608 InParanoid:P37313 KO:K12372 PhylomeDB:P37313 BioCyc:EcoCyc:DPPF-MONOMER BioCyc:MetaCyc:DPPF-MONOMER PRO:PR:P37313 Uniprot:P37313	334	1	334	100	671	1e-191	334/334	100	334/334	100	0/334	0	1
gene-ECD_RS17720	NC_012971.2	3565019	3566002	-	protein_coding	ECD_RS17720	ECD_03392	dppD	WP_001196486.1	dipeptide ABC transporter ATP-binding protein	-3.0331	1.81613	2.95236e-06	0.000244597	1.44426	2.63995	1.44426	2.63995	40	92	2.62456	6.64724	984	1	982	99.8	UNIPROTKB|P0AAG0 - symbol:dppD species:83333 "Escherichia coli K-12" [GO:0015232 "heme transporter activity" evidence=IMP] [GO:0035442 "dipeptide transmembrane transport" evidence=RCA] [GO:0071916 "dipeptide transmembrane transporter activity" evidence=RCA] [GO:0055052 "ATP-binding cassette (ABC) transporter complex, substrate-binding subunit-containing" evidence=RCA] [GO:0015886 "heme transport" evidence=IEA;IGI] [GO:0005886 "plasma membrane" evidence=IDA] [GO:0005524 "ATP binding" evidence=ISM] InterPro:IPR003439 InterPro:IPR013563 InterPro:IPR017871 Pfam:PF00005 Pfam:PF08352 PROSITE:PS00211 PROSITE:PS50893 InterPro:IPR003593 InterPro:IPR027417 SUPFAM:SSF52540 GO:GO:0005886 GO:GO:0005524 EMBL:U00039 EMBL:U00096 EMBL:AP009048 Proteomes:UP000000318 Proteomes:UP000000625 GO:GO:0016887 GO:GO:0015031 SMART:SM00382 GO:GO:0015232 EMBL:L08399 PIR:S61404 RefSeq:NP_417998.1 RefSeq:WP_001196486.1 ProteinModelPortal:P0AAG0 SMR:P0AAG0 BioGrid:4262534 DIP:DIP-47940N IntAct:P0AAG0 MINT:MINT-1258246 STRING:316385.ECDH10B_3720 EPD:P0AAG0 PaxDb:P0AAG0 PRIDE:P0AAG0 EnsemblBacteria:AAC76566 EnsemblBacteria:BAE77753 GeneID:948065 KEGG:ecj:JW3510 KEGG:eco:b3541 PATRIC:fig|1411691.4.peg.3174 EchoBASE:EB2511 EcoGene:EG12627 eggNOG:ENOG4105C3U eggNOG:COG0444 InParanoid:P0AAG0 KO:K12371 PhylomeDB:P0AAG0 BioCyc:EcoCyc:DPPD-MONOMER BioCyc:MetaCyc:DPPD-MONOMER PRO:PR:P0AAG0 TIGRFAMs:TIGR01727 Uniprot:P0AAG0	327	1	327	100	649	4e-185	327/327	100	327/327	100	0/327	0	1
gene-ECD_RS17730	NC_012971.2	3566925	3567944	-	protein_coding	ECD_RS17730	ECD_03394	dppB	WP_000938855.1	dipeptide ABC transporter permease DppB	-3.23498	1.61225	3.10915e-06	0.000252106	1.27501	2.48733	1.27501	2.48733	33	81	2.08884	5.64591	1020	1	1018	99.8	UNIPROTKB|P0AEF8 - symbol:dppB "dipeptide ABC transporter membrane subunit DppB" species:83333 "Escherichia coli K-12" [GO:0016021 "integral component of membrane" evidence=IEA] [GO:0035442 "dipeptide transmembrane transport" evidence=RCA] [GO:0071916 "dipeptide transmembrane transporter activity" evidence=RCA] [GO:0015886 "heme transport" evidence=IGI] [GO:0055052 "ATP-binding cassette (ABC) transporter complex, substrate-binding subunit-containing" evidence=RCA] [GO:0005887 "integral component of plasma membrane" evidence=RCA] [GO:0005886 "plasma membrane" evidence=IDA] InterPro:IPR000515 Pfam:PF00528 PROSITE:PS50928 GO:GO:0016021 GO:GO:0005886 EMBL:U00039 EMBL:U00096 EMBL:AP009048 Proteomes:UP000000318 Proteomes:UP000000625 GO:GO:0015031 CDD:cd06261 Gene3D:1.10.3720.10 InterPro:IPR035906 SUPFAM:SSF161098 eggNOG:ENOG4105CJM eggNOG:COG0601 HOGENOM:HOG000170242 EMBL:L08399 PIR:S47765 RefSeq:NP_418000.1 RefSeq:WP_000938855.1 ProteinModelPortal:P0AEF8 BioGrid:4262535 DIP:DIP-47927N IntAct:P0AEF8 MINT:MINT-1309644 STRING:316385.ECDH10B_3722 PaxDb:P0AEF8 PRIDE:P0AEF8 EnsemblBacteria:AAC76568 EnsemblBacteria:BAE77751 GeneID:948063 KEGG:ecj:JW3512 KEGG:eco:b3543 PATRIC:fig|1411691.4.peg.3172 EchoBASE:EB2509 EcoGene:EG12625 InParanoid:P0AEF8 KO:K12369 PhylomeDB:P0AEF8 BioCyc:EcoCyc:DPPB-MONOMER BioCyc:MetaCyc:DPPB-MONOMER PRO:PR:P0AEF8 Uniprot:P0AEF8	339	1	339	100	674.9	8e-193	339/339	100	339/339	100	0/339	0	1
gene-ECD_RS17740	NC_012971.2	3568252	3569859	-	protein_coding	ECD_RS17740	ECD_03395	dppA	WP_001222883.1	dipeptide ABC transporter substrate-binding protein DppA	-3.10049	5.54551	1.7222e-13	5.04871e-11	4.57066	6.16168	4.57066	6.16168	529	1241	21.2403	54.87	1608	1	1606	99.88	UNIPROTKB|P23847 - symbol:dppA "dipeptide ABC transporter periplasmic binding protein" species:83333 "Escherichia coli K-12" [GO:0055085 "transmembrane transport" evidence=IEA] [GO:0043190 "ATP-binding cassette (ABC) transporter complex" evidence=IEA] [GO:0015886 "heme transport" evidence=IGI] [GO:0020037 "heme binding" evidence=IPI] [GO:0050918 "positive chemotaxis" evidence=IGI] [GO:0061077 "chaperone-mediated protein folding" evidence=IDA] [GO:0042597 "periplasmic space" evidence=IEA] [GO:0015833 "peptide transport" evidence=IEA] [GO:0006810 "transport" evidence=IEA] [GO:0015031 "protein transport" evidence=IEA] [GO:0042938 "dipeptide transport" evidence=IMP] [GO:0030288 "outer membrane-bounded periplasmic space" evidence=EXP;IDA] [GO:0042277 "peptide binding" evidence=IDA] [GO:0006935 "chemotaxis" evidence=IEA] InterPro:IPR030678 PIRSF:PIRSF002741 EcoGene:EG10248 Pfam:PF00496 EMBL:U00039 EMBL:U00096 EMBL:AP009048 Proteomes:UP000000318 Proteomes:UP000000625 GO:GO:0015031 GO:GO:0020037 GO:GO:0055085 GO:GO:0043190 GO:GO:0006935 GO:GO:0030288 GO:GO:0061077 GO:GO:0042277 InterPro:IPR023765 InterPro:IPR000914 PROSITE:PS01040 eggNOG:ENOG4105DEF eggNOG:COG0747 EMBL:M35045 EMBL:X58051 EMBL:L08399 PIR:A39194 RefSeq:NP_418001.1 RefSeq:WP_001222883.1 PDB:1DPE PDB:1DPP PDBsum:1DPE PDBsum:1DPP ProteinModelPortal:P23847 SMR:P23847 BioGrid:4259528 DIP:DIP-9467N IntAct:P23847 MINT:MINT-1240350 STRING:316385.ECDH10B_3723 SWISS-2DPAGE:P23847 EPD:P23847 PaxDb:P23847 PRIDE:P23847 EnsemblBacteria:AAC76569 EnsemblBacteria:BAE77750 GeneID:948062 KEGG:ecj:JW3513 KEGG:eco:b3544 PATRIC:fig|1411691.4.peg.3170 EchoBASE:EB0244 HOGENOM:HOG000164955 InParanoid:P23847 KO:K12368 PhylomeDB:P23847 BioCyc:EcoCyc:DPPA-MONOMER BioCyc:MetaCyc:DPPA-MONOMER EvolutionaryTrace:P23847 PRO:PR:P23847 GO:GO:0042936 GO:GO:0042938 Uniprot:P23847	535	1	535	100	1093.6	0	535/535	100	535/535	100	0/535	0	1
gene-ECD_RS17760	NC_012971.2	3572953	3574161	-	protein_coding	ECD_RS17760	ECD_03397	.	WP_000189015.1	MFS transporter	2.42077	3.42745	7.84452e-07	7.29157e-05	4.00159	2.84801	4.00159	2.84801	349	109	18.6376	6.40987	1209	1	1207	99.83	UNIPROTKB|P37662 - symbol:yhjX "putative transporter, major facilitator superfamily" species:83333 "Escherichia coli K-12" [GO:0031669 "cellular response to nutrient levels" evidence=IEP] [GO:0005887 "integral component of plasma membrane" evidence=RCA] [GO:0055085 "transmembrane transport" evidence=RCA] [GO:0005215 "transporter activity" evidence=RCA] [GO:0005886 "plasma membrane" evidence=IDA] InterPro:IPR004741 InterPro:IPR011701 Pfam:PF07690 GO:GO:0016021 GO:GO:0005886 EMBL:U00039 EMBL:U00096 EMBL:AP009048 Proteomes:UP000000318 Proteomes:UP000000625 GO:GO:0031669 GO:GO:0055085 GO:GO:0005215 CDD:cd06174 InterPro:IPR020846 InterPro:IPR036259 SUPFAM:SSF103473 PROSITE:PS50850 PIR:S47768 RefSeq:NP_418003.1 RefSeq:WP_000189019.1 ProteinModelPortal:P37662 BioGrid:4260694 DIP:DIP-12395N IntAct:P37662 MINT:MINT-1232452 STRING:316385.ECDH10B_3726 TCDB:2.A.1.11.3 PaxDb:P37662 PRIDE:P37662 EnsemblBacteria:AAC76571 EnsemblBacteria:BAE77748 GeneID:948066 KEGG:ecj:JW3516 KEGG:eco:b3547 PATRIC:fig|1411691.4.peg.3167 EchoBASE:EB2177 EcoGene:EG12268 eggNOG:ENOG4105FCD eggNOG:ENOG410XQUK HOGENOM:HOG000058263 InParanoid:P37662 KO:K08177 PhylomeDB:P37662 BioCyc:EcoCyc:YHJX-MONOMER PRO:PR:P37662 TIGRFAMs:TIGR00890 Uniprot:P37662	402	1	402	100	689.1	5e-197	400/402	99	402/402	100	0/402	0	1
gene-ECD_RS18305	NC_012971.2	3685666	3686283	+	protein_coding	ECD_RS18305	ECD_03503	.	WP_000924289.1	trimeric intracellular cation channel family protein	5.60209	3.63286	8.27845e-20	6.30983e-17	4.44233	2.23183	4.44233	2.23183	482	65	50.3559	7.4778	618	1	616	99.68	UNIPROTKB|P0AGM2 - symbol:yicG "conserved inner membrane protein" species:83333 "Escherichia coli K-12" [GO:0005886 "plasma membrane" evidence=IDA] EcoGene:EG11683 GO:GO:0016021 GO:GO:0005886 EMBL:U00096 EMBL:AP009048 Proteomes:UP000000318 Proteomes:UP000000625 EMBL:L10328 eggNOG:ENOG4105EN6 eggNOG:COG2860 InterPro:IPR005115 Pfam:PF03458 PIR:H65165 RefSeq:NP_418103.4 RefSeq:WP_000924289.1 ProteinModelPortal:P0AGM2 BioGrid:4262566 STRING:316385.ECDH10B_3828 TCDB:1.A.62.2.3 PaxDb:P0AGM2 PRIDE:P0AGM2 EnsemblBacteria:AAC76670 EnsemblBacteria:BAE77647 GeneID:948165 KEGG:ecj:JW3621 KEGG:eco:b3646 PATRIC:fig|511145.12.peg.3766 EchoBASE:EB1634 HOGENOM:HOG000218257 InParanoid:P0AGM2 PhylomeDB:P0AGM2 BioCyc:EcoCyc:EG11683-MONOMER PRO:PR:P0AGM2 Uniprot:P0AGM2	205	1	205	100	399.8	3e-110	205/205	100	205/205	100	0/205	0	1
gene-ECD_RS18525	NC_012971.2	3734143	3735534	-	protein_coding	ECD_RS18525	ECD_03550	uhpT	WP_000879194.1	hexose-6-phosphate:phosphate antiporter	-2.63408	0.95569	0.000811266	0.0270424	1.02342	1.8993	1.02342	1.8993	24	48	1.11318	2.45161	1392	1	1390	99.86	UNIPROTKB|P0AGC0 - symbol:uhpT "hexose-6-phosphate:phosphate antiporter" species:83333 "Escherichia coli K-12" [GO:0006817 "phosphate ion transport" evidence=IEA] [GO:0055085 "transmembrane transport" evidence=IEA] [GO:0035435 "phosphate ion transmembrane transport" evidence=IEA] [GO:0005887 "integral component of plasma membrane" evidence=RCA] [GO:0015712 "hexose phosphate transport" evidence=IMP] [GO:0015760 "glucose-6-phosphate transport" evidence=IDA] [GO:0015526 "hexose-phosphate:inorganic phosphate antiporter activity" evidence=IDA] [GO:0005886 "plasma membrane" evidence=RCA;IDA] [GO:0016021 "integral component of membrane" evidence=IEA] InterPro:IPR000849 InterPro:IPR011701 Pfam:PF07690 PIRSF:PIRSF002808 InterPro:IPR021159 GO:GO:0016021 GO:GO:0005886 EMBL:U00096 EMBL:AP009048 Proteomes:UP000000318 Proteomes:UP000000625 CDD:cd06174 InterPro:IPR020846 InterPro:IPR036259 SUPFAM:SSF103473 PROSITE:PS50850 EMBL:L10328 GO:GO:0008643 GO:GO:0015760 PROSITE:PS00942 eggNOG:COG2271 eggNOG:ENOG4105CXY EMBL:M17102 EMBL:M89479 PIR:A30395 RefSeq:NP_418122.1 RefSeq:WP_000879194.1 ProteinModelPortal:P0AGC0 BioGrid:4262581 STRING:316385.ECDH10B_3849 TCDB:2.A.1.4.1 PaxDb:P0AGC0 PRIDE:P0AGC0 EnsemblBacteria:AAC76689 EnsemblBacteria:BAE77627 GeneID:948201 KEGG:ecj:JW3641 KEGG:eco:b3666 PATRIC:fig|1411691.4.peg.3039 EchoBASE:EB1047 EcoGene:EG11054 HOGENOM:HOG000274728 InParanoid:P0AGC0 KO:K07784 PhylomeDB:P0AGC0 BioCyc:EcoCyc:UHPT-MONOMER BioCyc:MetaCyc:UHPT-MONOMER PRO:PR:P0AGC0 GO:GO:0015526 GO:GO:0015712 Uniprot:P0AGC0	463	1	463	100	919.8	2e-266	463/463	100	463/463	100	0/463	0	1
gene-ECD_RS18535	NC_012971.2	3737001	3738503	-	protein_coding	ECD_RS18535	ECD_03552	uhpB	WP_001295243.1	signal transduction histidine-protein kinase/phosphatase UhpB	-2.15881	3.0731	3.10139e-05	0.00190964	2.65369	3.63612	2.65369	3.63612	123	201	5.28369	9.50793	1503	1	1501	99.87	UNIPROTKB|P09835 - symbol:uhpB "sensory histidine kinase UhpB" species:83333 "Escherichia coli K-12" [GO:0016787 "hydrolase activity" evidence=IEA] [GO:0006470 "protein dephosphorylation" evidence=IEA] [GO:0005622 "intracellular" evidence=IEA] [GO:0023014 "signal transduction by protein phosphorylation" evidence=IEA] [GO:0018106 "peptidyl-histidine phosphorylation" evidence=IEA] [GO:0005886 "plasma membrane" evidence=IDA] [GO:0004721 "phosphoprotein phosphatase activity" evidence=IEA;IDA] [GO:0046777 "protein autophosphorylation" evidence=IDA] [GO:0000160 "phosphorelay signal transduction system" evidence=IMP;IDA] [GO:0000155 "phosphorelay sensor kinase activity" evidence=IDA] InterPro:IPR011712 Pfam:PF07730 InterPro:IPR003594 Pfam:PF02518 InterPro:IPR005467 GO:GO:0016021 GO:GO:0005886 GO:GO:0005524 GO:GO:0004721 EMBL:U00096 EMBL:AP009048 Proteomes:UP000000318 Proteomes:UP000000625 GO:GO:0005622 GO:GO:0046983 GO:GO:0046777 EMBL:L10328 GO:GO:0000160 GO:GO:0000155 CDD:cd00075 Gene3D:3.30.565.10 InterPro:IPR036890 SMART:SM00387 SUPFAM:SSF55874 PROSITE:PS50109 eggNOG:ENOG410XNMH eggNOG:ENOG4105BZU BRENDA:2.7.13.3 EMBL:M17102 EMBL:M89479 PIR:E65168 RefSeq:NP_418124.4 RefSeq:WP_001295243.1 ProteinModelPortal:P09835 SMR:P09835 BioGrid:4262583 DIP:DIP-11083N STRING:316385.ECDH10B_3851 iPTMnet:P09835 PaxDb:P09835 PRIDE:P09835 EnsemblBacteria:AAC76691 EnsemblBacteria:BAE77625 GeneID:948195 KEGG:ecj:JW3643 KEGG:eco:b3668 PATRIC:fig|511145.12.peg.3790 EchoBASE:EB1045 EcoGene:EG11052 HOGENOM:HOG000280063 InParanoid:P09835 KO:K07675 BioCyc:EcoCyc:UHPB-MONOMER PRO:PR:P09835 InterPro:IPR007895 Pfam:PF05231 Uniprot:P09835	500	1	500	100	1003.4	1e-291	500/500	100	500/500	100	0/500	0	1
gene-ECD_RS18545	NC_012971.2	3739168	3739458	-	protein_coding	ECD_RS18545	ECD_03554	ilvN	WP_001181706.1	acetolactate synthase small subunit	2.25906	0.416488	0.0197076	0.19508	1.42126	0.798639	1.42126	0.798639	39	13	8.65293	3.17614	291	1	289	99.31	UNIPROTKB|P0ADF8 - symbol:ilvN "acetohydroxy acid synthase I subunit IlvN" species:83333 "Escherichia coli K-12" [GO:0005829 "cytosol" evidence=IBA] [GO:0005515 "protein binding" evidence=IPI] [GO:0009082 "branched-chain amino acid biosynthetic process" evidence=IEA] [GO:0009097 "isoleucine biosynthetic process" evidence=IDA] [GO:0003984 "acetolactate synthase activity" evidence=IEA;IDA] [GO:0005948 "acetolactate synthase complex" evidence=IDA] [GO:0009099 "valine biosynthetic process" evidence=IDA] InterPro:IPR004789 UniPathway:UPA00047 UniPathway:UPA00049 InterPro:IPR002912 EcoGene:EG10502 Pfam:PF01842 GO:GO:0005829 EMBL:U00096 EMBL:AP009048 Proteomes:UP000000318 Proteomes:UP000000625 PROSITE:PS51671 EMBL:L10328 GO:GO:0009097 GO:GO:0009099 KO:K01653 GO:GO:0005948 GO:GO:0003984 EMBL:X02541 eggNOG:COG0440 PANTHER:PTHR30239 EMBL:M17102 PIR:G65168 RefSeq:NP_418126.1 RefSeq:WP_001181706.1 PDB:2LVW PDBsum:2LVW ProteinModelPortal:P0ADF8 SMR:P0ADF8 BioGrid:4262585 IntAct:P0ADF8 STRING:316385.ECDH10B_3853 PaxDb:P0ADF8 PRIDE:P0ADF8 EnsemblBacteria:AAC76693 EnsemblBacteria:BAE77623 GeneID:948183 KEGG:ecj:JW3645 KEGG:eco:b3670 PATRIC:fig|1411691.4.peg.3035 EchoBASE:EB0497 eggNOG:ENOG4105M71 HOGENOM:HOG000126293 PhylomeDB:P0ADF8 BioCyc:EcoCyc:SMALLILVN-MONOMER BioCyc:MetaCyc:SMALLILVN-MONOMER PRO:PR:P0ADF8 Uniprot:P0ADF8	96	1	96	100	198	8e-50	96/96	100	96/96	100	0/96	0	1
gene-ECD_RS18935	NC_012971.2	3815346	3815804	-	protein_coding	ECD_RS18935	ECD_03627	asnC	WP_000432970.1	transcriptional regulator AsnC	-2.51683	4.87418	3.80813e-09	6.30991e-07	4.14183	5.42363	4.14183	5.42363	387	737	54.4365	114.157	459	1	457	99.56	UNIPROTKB|P0ACI6 - symbol:asnC "AsnC DNA-binding transcriptional dual regulator" species:83333 "Escherichia coli K-12" [GO:0005515 "protein binding" evidence=IPI] [GO:0045893 "positive regulation of transcription, DNA-templated" evidence=ISS;IDA] [GO:0045892 "negative regulation of transcription, DNA-templated" evidence=ISS;IDA] [GO:0043200 "response to amino acid" evidence=IDA] [GO:0016597 "amino acid binding" evidence=IPI] [GO:0043565 "sequence-specific DNA binding" evidence=ISS] [GO:0003700 "DNA binding transcription factor activity" evidence=ISS;IDA] InterPro:IPR000485 InterPro:IPR019888 PRINTS:PR00033 PROSITE:PS50956 SMART:SM00344 Pfam:PF01037 Prosite:PS00519 GO:GO:0045892 GO:GO:0045893 GO:GO:0003700 EMBL:U00096 EMBL:AP009048 Proteomes:UP000000318 Proteomes:UP000000625 GO:GO:0005622 Gene3D:1.10.10.10 InterPro:IPR036388 InterPro:IPR036390 SUPFAM:SSF46785 GO:GO:0043565 GO:GO:0006351 GO:GO:0016597 EMBL:L10328 GO:GO:0043200 CDD:cd00090 InterPro:IPR011991 EMBL:V00263 EMBL:K00826 PIR:A04434 RefSeq:NP_418199.1 RefSeq:WP_000432970.1 RefSeq:YP_006952152.1 PDB:2CG4 PDBsum:2CG4 ProteinModelPortal:P0ACI6 SMR:P0ACI6 BioGrid:4263262 DIP:DIP-9178N IntAct:P0ACI6 STRING:316385.ECDH10B_3931 PaxDb:P0ACI6 PRIDE:P0ACI6 EnsemblBacteria:AAC76766 EnsemblBacteria:BAE77545 GeneID:13909070 GeneID:948259 KEGG:ecj:JW3721 KEGG:eco:b3743 PATRIC:fig|1411691.4.peg.2957 EchoBASE:EB0091 EcoGene:EG10093 eggNOG:ENOG4108VVK eggNOG:COG1522 HOGENOM:HOG000115326 InParanoid:P0ACI6 KO:K03718 PhylomeDB:P0ACI6 BioCyc:EcoCyc:PD00250 EvolutionaryTrace:P0ACI6 PRO:PR:P0ACI6 InterPro:IPR011008 InterPro:IPR019887 InterPro:IPR019885 SUPFAM:SSF54909 Uniprot:P0ACI6	152	1	152	100	299.3	4e-80	152/152	100	152/152	100	0/152	0	1
gene-ECD_RS19050	NC_012971.2	3838326	3838664	+	protein_coding	ECD_RS19050	ECD_03643	maoP	WP_000841001.1	macrodomain Ori organization protein MaoP	2.5294	5.08697	2.75775e-09	4.77718e-07	5.62922	4.33407	5.62922	4.33407	1127	337	214.643	70.6772	339	1	337	99.41	UNIPROTKB|P0ADN2 - symbol:maoP "macrodomain Ori protein" species:83333 "Escherichia coli K-12" [GO:0051276 "chromosome organization" evidence=IMP] [GO:0007059 "chromosome segregation" evidence=IMP] [GO:0005829 "cytosol" evidence=IDA] GO:GO:0005829 GO:GO:0007059 EMBL:U00096 EMBL:AP009048 Proteomes:UP000000318 Proteomes:UP000000625 GO:GO:0051276 EMBL:M87049 EMBL:M37337 PIR:G65179 RefSeq:NP_418213.1 RefSeq:WP_000841001.1 ProteinModelPortal:P0ADN2 BioGrid:4261473 DIP:DIP-48206N IntAct:P0ADN2 STRING:316385.ECDH10B_3952 iPTMnet:P0ADN2 EPD:P0ADN2 PaxDb:P0ADN2 PRIDE:P0ADN2 EnsemblBacteria:AAC77485 EnsemblBacteria:BAE77531 GeneID:948274 KEGG:ecj:JW3737 KEGG:eco:b3764 PATRIC:fig|511145.12.peg.3882 EchoBASE:EB1419 EcoGene:EG11450 eggNOG:ENOG4108WFC eggNOG:COG3085 HOGENOM:HOG000293081 KO:K09897 BioCyc:EcoCyc:EG11450-MONOMER PRO:PR:P0ADN2 InterPro:IPR007335 Pfam:PF04219 Uniprot:P0ADN2	112	1	112	100	198	9e-50	112/112	100	112/112	100	0/112	0	1
gene-ECD_RS19095	NC_012971.2	3848212	3849687	+	protein_coding	ECD_RS19095	ECD_03652	ilvC	WP_000024939.1	ketol-acid reductoisomerase	2.82393	7.39959	1.61969e-12	4.40904e-10	7.96663	6.47935	7.96663	6.47935	5790	1551	253.27	74.7092	1476	1	1474	99.86	UNIPROTKB|P05793 - symbol:ilvC "acetohydroxy acid isomeroreductase" species:83333 "Escherichia coli K-12" [GO:0000166 "nucleotide binding" evidence=IEA] [GO:0046872 "metal ion binding" evidence=IEA] [GO:0005737 "cytoplasm" evidence=IEA] [GO:0000287 "magnesium ion binding" evidence=IDA] [GO:0050661 "NADP binding" evidence=IMP;IDA] [GO:0005829 "cytosol" evidence=IDA] [GO:0009097 "isoleucine biosynthetic process" evidence=IDA] [GO:0004455 "ketol-acid reductoisomerase activity" evidence=IDA] [GO:0009099 "valine biosynthetic process" evidence=IDA] HAMAP:MF_00435 InterPro:IPR000506 InterPro:IPR008927 InterPro:IPR013023 InterPro:IPR013328 Pfam:PF01450 UniPathway:UPA00047 UniPathway:UPA00049 InterPro:IPR013116 EcoGene:EG10495 GO:GO:0005829 InterPro:IPR036291 SUPFAM:SSF51735 GO:GO:0000287 Gene3D:1.10.1040.10 SUPFAM:SSF48179 EMBL:U00096 EMBL:AP009048 Proteomes:UP000000318 Proteomes:UP000000625 GO:GO:0050661 EMBL:M87049 GO:GO:0009097 GO:GO:0009099 eggNOG:COG0059 KO:K00053 GO:GO:0004455 PANTHER:PTHR21371 Pfam:PF07991 BRENDA:1.1.1.86 TIGRFAMs:TIGR00465 EMBL:M11689 eggNOG:ENOG4105C6M HOGENOM:HOG000286135 PIR:A65181 RefSeq:NP_418222.1 RefSeq:WP_000024939.1 PDB:1YRL PDB:3ULK PDBsum:1YRL PDBsum:3ULK ProteinModelPortal:P05793 SMR:P05793 BioGrid:4263331 IntAct:P05793 STRING:316385.ECDH10B_3963 BindingDB:P05793 ChEMBL:CHEMBL2366462 SWISS-2DPAGE:P05793 EPD:P05793 PaxDb:P05793 PRIDE:P05793 EnsemblBacteria:AAC76779 EnsemblBacteria:BAE77523 GeneID:948286 KEGG:ecj:JW3747 KEGG:eco:b3774 PATRIC:fig|511145.12.peg.3891 EchoBASE:EB0490 InParanoid:P05793 PhylomeDB:P05793 BioCyc:EcoCyc:KETOLREDUCTOISOM-MONOMER BioCyc:MetaCyc:KETOLREDUCTOISOM-MONOMER EvolutionaryTrace:P05793 PRO:PR:P05793 Uniprot:P05793	491	1	491	100	978	6e-284	491/491	100	491/491	100	0/491	0	1
gene-ECD_RS19235	NC_012971.2	3874591	3876246	-	protein_coding	ECD_RS19235	ECD_03676	.	WP_000395844.1	arylsulfatase AslA	2.08592	0.341433	0.0339961	0.260159	1.34999	0.798639	1.34999	0.798639	36	13	1.40357	0.558125	1656	253	1636	83.57	UNIPROTKB|Q47ZT4 - symbol:CPS_2985 "Sulfatase family protein" species:167879 "Colwellia psychrerythraea 34H" [GO:0006790 "sulfur compound metabolic process" evidence=ISM] [GO:0008484 "sulfuric ester hydrolase activity" evidence=ISM] InterPro:IPR000917 InterPro:IPR017849 InterPro:IPR017850 Pfam:PF00884 GO:GO:0008152 EMBL:CP000083 Proteomes:UP000000547 Gene3D:3.40.720.10 SUPFAM:SSF53649 eggNOG:COG3119 GO:GO:0008484 OMA:KAFYITG KO:K01130 eggNOG:ENOG4105ENH HOGENOM:HOG000135355 OrthoDB:POG091H09FN RefSeq:WP_011043774.1 ProteinModelPortal:Q47ZT4 STRING:167879.CPS_2985 EnsemblBacteria:AAZ28766 KEGG:cps:CPS_2985 Uniprot:Q47ZT4	502	31	494	92.43	199.5	1e-49	147/488	30	237/488	48	51/488	10	1
gene-ECD_RS19395	NC_012971.2	3905920	3908181	+	protein_coding	ECD_RS19395	ECD_03708	metE	WP_000153940.1	5-methyltetrahydropteroyltriglutamate--homocysteine S-methyltransferase	5.65116	7.82304	2.8455e-30	5.4221e-27	8.59051	6.10916	8.59051	6.10916	8935	1196	255.031	37.5913	2262	1	2260	99.91	UNIPROTKB|P25665 - symbol:metE "cobalamin-independent homocysteine transmethylase" species:83333 "Escherichia coli K-12" [GO:0005576 "extracellular region" evidence=IBA] [GO:0050667 "homocysteine metabolic process" evidence=IDA] [GO:0035999 "tetrahydrofolate interconversion" evidence=IDA] [GO:0008705 "methionine synthase activity" evidence=IDA] [GO:0008276 "protein methyltransferase activity" evidence=IDA] [GO:0006479 "protein methylation" evidence=IEA] [GO:0005515 "protein binding" evidence=IPI] [GO:0005829 "cytosol" evidence=IDA] [GO:0003871 "5-methyltetrahydropteroyltriglutamate-homocysteine S-methyltransferase activity" evidence=IDA] [GO:0009086 "methionine biosynthetic process" evidence=IDA] HAMAP:MF_00172 InterPro:IPR002629 InterPro:IPR006276 InterPro:IPR013215 Pfam:PF01717 Pfam:PF08267 PIRSF:PIRSF000382 EcoGene:EG10584 GO:GO:0005829 GO:GO:0005576 GO:GO:0008270 EMBL:U00096 EMBL:AP009048 Proteomes:UP000000318 Proteomes:UP000000625 GO:GO:0035999 UniPathway:UPA00051 GO:GO:0009086 GO:GO:0008276 EMBL:M87049 GO:GO:0050667 eggNOG:COG0620 HOGENOM:HOG000246221 KO:K00549 BRENDA:2.1.1.14 GO:GO:0003871 GO:GO:0008705 TIGRFAMs:TIGR01371 eggNOG:ENOG4105DSS EMBL:M87625 EMBL:J04155 PIR:F65187 RefSeq:NP_418273.1 RefSeq:WP_000153907.1 ProteinModelPortal:P25665 SMR:P25665 BioGrid:4259477 DIP:DIP-6847N IntAct:P25665 MINT:MINT-1280694 STRING:316385.ECDH10B_4020 EPD:P25665 PaxDb:P25665 PRIDE:P25665 EnsemblBacteria:AAC76832 EnsemblBacteria:BAE77472 GeneID:948323 KEGG:ecj:JW3805 KEGG:eco:b3829 PATRIC:fig|1411691.4.peg.2879 EchoBASE:EB0579 InParanoid:P25665 PhylomeDB:P25665 BioCyc:EcoCyc:HOMOCYSMET-MONOMER BioCyc:MetaCyc:HOMOCYSMET-MONOMER PRO:PR:P25665 Uniprot:P25665	753	1	753	100	1521.9	0	749/753	99	751/753	99	0/753	0	1
gene-ECD_RS19710	NC_012971.2	3972503	3973888	-	protein_coding	ECD_RS19710	ECD_03762	.	WP_000018393.1	MFS transporter	-3.54464	-1.07218	0.0419754	0.294059	0.229123	0.701057	0.229123	0.701057	4	11	0.186332	0.564259	1386	1	1384	99.86	UNIPROTKB|P32137 - symbol:yihP "putative 2,3-dihydroxypropane-1-sulfonate export protein" species:83333 "Escherichia coli K-12" [GO:0055085 "transmembrane transport" evidence=IEA] [GO:0005887 "integral component of plasma membrane" evidence=RCA] [GO:0005215 "transporter activity" evidence=RCA] [GO:0005886 "plasma membrane" evidence=IDA] InterPro:IPR001927 InterPro:IPR018043 PROSITE:PS00872 GO:GO:0016021 GO:GO:0005886 EMBL:U00096 EMBL:AP009048 Proteomes:UP000000318 Proteomes:UP000000625 GO:GO:0015293 CDD:cd06174 InterPro:IPR020846 InterPro:IPR036259 SUPFAM:SSF103473 GO:GO:0006814 EMBL:L19201 eggNOG:ENOG4105CT4 eggNOG:COG2211 TIGRFAMs:TIGR00792 KO:K03292 HOGENOM:HOG000222020 PIR:H65192 RefSeq:NP_418313.4 RefSeq:WP_000018380.1 ProteinModelPortal:P32137 BioGrid:4263257 IntAct:P32137 STRING:316385.ECDH10B_4067 TCDB:2.A.2.3.9 PaxDb:P32137 PRIDE:P32137 EnsemblBacteria:AAC76874 EnsemblBacteria:BAE77432 GeneID:948371 KEGG:ecj:JW3848 KEGG:eco:b3877 PATRIC:fig|1411691.4.peg.2834 EchoBASE:EB1788 EcoGene:EG11842 InParanoid:P32137 PhylomeDB:P32137 BioCyc:EcoCyc:YIHP-MONOMER PRO:PR:P32137 Uniprot:P32137	461	1	461	100	924.9	6e-268	460/461	99	460/461	99	0/461	0	1
gene-ECD_RS19970	NC_012971.2	4021648	4022394	-	protein_coding	ECD_RS19970	ECD_03809	fpr	WP_000796310.1	ferredoxin--NADP(+) reductase	2.18822	6.28451	1.27233e-07	1.56414e-05	6.75224	5.6382	6.75224	5.6382	2482	858	214.522	81.6612	747	1	745	99.73	UNIPROTKB|P28861 - symbol:fpr species:83333 "Escherichia coli K-12" [GO:0042493 "response to drug" evidence=IMP] [GO:0005737 "cytoplasm" evidence=IDA] [GO:0004324 "ferredoxin-NADP+ reductase activity" evidence=IEA;IDA;IMP] [GO:0016491 "oxidoreductase activity" evidence=IMP] [GO:0006001 "fructose catabolic process" evidence=IMP] [GO:0016226 "iron-sulfur cluster assembly" evidence=IDA] [GO:0000303 "response to superoxide" evidence=IEP;IMP] [GO:0071949 "FAD binding" evidence=IDA] [GO:0005829 "cytosol" evidence=IDA] InterPro:IPR001433 InterPro:IPR017927 InterPro:IPR033892 Pfam:PF00175 PROSITE:PS51384 InterPro:IPR017938 EcoGene:EG11518 Pfam:PF00970 InterPro:IPR008333 GO:GO:0005829 GO:GO:0005737 GO:GO:0042493 GO:GO:0016491 GO:GO:0071949 EMBL:U00096 EMBL:AP009048 Proteomes:UP000000318 Proteomes:UP000000625 GO:GO:0016226 DrugBank:DB03147 GO:GO:0004324 EMBL:L19201 SUPFAM:SSF63380 eggNOG:COG1018 GO:GO:0000303 BRENDA:1.18.1.2 EMBL:L04757 EMBL:Z11767 EMBL:M19644 PIR:S40867 RefSeq:NP_418359.1 RefSeq:WP_000796332.1 PDB:1FDR PDB:2XNJ PDBsum:1FDR PDBsum:2XNJ ProteinModelPortal:P28861 SMR:P28861 BioGrid:4261115 IntAct:P28861 STRING:316385.ECDH10B_4113 EPD:P28861 PaxDb:P28861 PRIDE:P28861 EnsemblBacteria:AAC76906 EnsemblBacteria:BAE77386 GeneID:948414 KEGG:ecj:JW3895 KEGG:eco:b3924 PATRIC:fig|1411691.4.peg.2781 EchoBASE:EB1480 eggNOG:ENOG4105DP0 HOGENOM:HOG000265758 InParanoid:P28861 KO:K00528 PhylomeDB:P28861 BioCyc:EcoCyc:FLAVONADPREDUCT-MONOMER BioCyc:MetaCyc:FLAVONADPREDUCT-MONOMER EvolutionaryTrace:P28861 PRO:PR:P28861 GO:GO:0006001 CDD:cd06195 Uniprot:P28861	248	1	248	100	439.9	3e-122	245/248	98	245/248	98	0/248	0	1
gene-ECD_RS20065	NC_012971.2	4041163	4042053	+	protein_coding	ECD_RS20065	ECD_03827	metF	WP_000007523.1	methylenetetrahydrofolate reductase	2.51657	5.9743	9.26601e-10	1.76564e-07	6.50401	5.19632	6.50401	5.19632	2086	627	151.157	50.0309	891	1	889	99.78	UNIPROTKB|P0AEZ1 - symbol:metF "5,10-methylenetetrahydrofolate reductase" species:83333 "Escherichia coli K-12" [GO:0006730 "one-carbon metabolic process" evidence=IBA] [GO:0071949 "FAD binding" evidence=IDA] [GO:0051289 "protein homotetramerization" evidence=IDA] [GO:0046654 "tetrahydrofolate biosynthetic process" evidence=IDA] [GO:0005829 "cytosol" evidence=IBA] [GO:0004489 "methylenetetrahydrofolate reductase (NAD(P)H) activity" evidence=IDA] UniPathway:UPA00193 InterPro:IPR003171 InterPro:IPR004620 Pfam:PF02219 EcoGene:EG10585 GO:GO:0005829 GO:GO:0071949 EMBL:U00096 EMBL:AP009048 Proteomes:UP000000318 Proteomes:UP000000625 GO:GO:0035999 GO:GO:0051289 DrugBank:DB03147 GO:GO:0006730 GO:GO:0046654 EMBL:L19201 GO:GO:0009086 Gene3D:3.20.20.220 InterPro:IPR029041 SUPFAM:SSF51730 eggNOG:ENOG4105SYT eggNOG:COG0685 KO:K00297 BRENDA:1.5.1.20 GO:GO:0004489 CDD:cd00537 TIGRFAMs:TIGR00676 EMBL:V01502 PIR:A00462 RefSeq:NP_418376.1 RefSeq:WP_000007523.1 PDB:1B5T PDB:1ZP3 PDB:1ZP4 PDB:1ZPT PDB:1ZRQ PDB:2FMN PDB:2FMO PDB:3FST PDB:3FSU PDBsum:1B5T PDBsum:1ZP3 PDBsum:1ZP4 PDBsum:1ZPT PDBsum:1ZRQ PDBsum:2FMN PDBsum:2FMO PDBsum:3FST PDBsum:3FSU ProteinModelPortal:P0AEZ1 SMR:P0AEZ1 BioGrid:4263063 DIP:DIP-6848N IntAct:P0AEZ1 STRING:316385.ECDH10B_4130 EPD:P0AEZ1 PaxDb:P0AEZ1 PRIDE:P0AEZ1 EnsemblBacteria:AAC76923 EnsemblBacteria:BAE77369 GeneID:948432 KEGG:ecj:JW3913 KEGG:eco:b3941 PATRIC:fig|1411691.4.peg.2763 EchoBASE:EB0580 HOGENOM:HOG000246232 InParanoid:P0AEZ1 PhylomeDB:P0AEZ1 BioCyc:EcoCyc:METHYLENETHFREDUCT-MONOMER BioCyc:MetaCyc:METHYLENETHFREDUCT-MONOMER EvolutionaryTrace:P0AEZ1 PRO:PR:P0AEZ1 Uniprot:P0AEZ1	296	1	296	100	594	1e-168	296/296	100	296/296	100	0/296	0	1
gene-ECD_RS20205	NC_012971.2	4076587	4076662	+	tRNA	ECD_RS20205	ECD_t00073	.	.	tRNA-Glu	-2.38884	2.21705	5.23656e-05	0.00293478	1.89178	2.9039	1.89178	2.9039	63	114	53.5203	106.645	.	.	.	.	.	.	.	.	.	.	.	.	.	.	.	.	.	.
gene-ECD_RS20380	NC_012971.2	4109972	4111348	+	protein_coding	ECD_RS20380	ECD_03880	zraS	WP_001211926.1	two-component system sensor histidine kinase ZraS	-2.16212	1.70524	0.00118179	0.0336104	1.59571	2.42757	1.59571	2.42757	47	77	2.20372	3.97563	1377	1	1375	99.85	UNIPROTKB|P14377 - symbol:zraS species:83333 "Escherichia coli K-12" [GO:0016020 "membrane" evidence=IDA] [GO:0005622 "intracellular" evidence=IEA] [GO:0023014 "signal transduction by protein phosphorylation" evidence=IEA] [GO:0018106 "peptidyl-histidine phosphorylation" evidence=IEA] [GO:0005886 "plasma membrane" evidence=IDA] [GO:0071294 "cellular response to zinc ion" evidence=IEP] [GO:0071284 "cellular response to lead ion" evidence=IEP] [GO:0046777 "protein autophosphorylation" evidence=IDA] [GO:0005887 "integral component of plasma membrane" evidence=IDA] [GO:0000160 "phosphorelay signal transduction system" evidence=IDA] [GO:0000155 "phosphorelay sensor kinase activity" evidence=IMP] InterPro:IPR003661 InterPro:IPR004358 InterPro:IPR036097 Pfam:PF00512 PRINTS:PR00344 SMART:SM00388 InterPro:IPR003594 Pfam:PF02518 InterPro:IPR005467 GO:GO:0005886 GO:GO:0005524 GO:GO:0016020 GO:GO:0005887 EMBL:U00096 EMBL:AP009048 Proteomes:UP000000318 Proteomes:UP000000625 GO:GO:0005622 GO:GO:0046777 EMBL:U00006 GO:GO:0000160 GO:GO:0000155 CDD:cd00075 CDD:cd00082 Gene3D:3.30.565.10 InterPro:IPR036890 SMART:SM00387 SUPFAM:SSF47384 SUPFAM:SSF55874 PROSITE:PS50109 eggNOG:ENOG410XNMH eggNOG:ENOG4105BZU GO:GO:0071284 BRENDA:2.7.13.3 GO:GO:0071294 InterPro:IPR029151 SUPFAM:SSF103190 EMBL:M28369 PIR:F65207 RefSeq:NP_418431.1 RefSeq:WP_001211892.1 ProteinModelPortal:P14377 SMR:P14377 BioGrid:4263453 DIP:DIP-9981N IntAct:P14377 STRING:316385.ECDH10B_4192 PaxDb:P14377 PRIDE:P14377 EnsemblBacteria:AAC76977 EnsemblBacteria:BAE77316 GeneID:948506 KEGG:ecj:JW3967 KEGG:eco:b4003 PATRIC:fig|1411691.4.peg.2707 EchoBASE:EB0008 EcoGene:EG10008 HOGENOM:HOG000126797 InParanoid:P14377 KO:K07709 BioCyc:EcoCyc:HYDH-MONOMER PRO:PR:P14377 Uniprot:P14377	465	1	465	100	748.8	6e-215	394/465	84	415/465	89	7/465	1	1
gene-ECD_RS20545	NC_012971.2	4150903	4152447	-	protein_coding	ECD_RS20545	ECD_03905	malF	WP_001297290.1	maltose ABC transporter permease MalF	-2.21531	0.671469	0.0125613	0.155426	0.961011	1.63441	0.961011	1.63441	22	37	0.91936	1.70264	1545	1	1543	99.87	UNIPROTKB|P02916 - symbol:malF species:83333 "Escherichia coli K-12" [GO:0006974 "cellular response to DNA damage stimulus" evidence=IEP] [GO:1990060 "maltose transport complex" evidence=IDA] [GO:0005887 "integral component of plasma membrane" evidence=ISM;IDA] [GO:0005515 "protein binding" evidence=IPI] [GO:0016020 "membrane" evidence=IDA] [GO:0005886 "plasma membrane" evidence=IDA] [GO:0043190 "ATP-binding cassette (ABC) transporter complex" evidence=IDA] [GO:0015768 "maltose transport" evidence=IDA] [GO:0042956 "maltodextrin transport" evidence=IDA] [GO:0015423 "maltose-transporting ATPase activity" evidence=IDA] InterPro:IPR000515 InterPro:IPR030156 Pfam:PF00528 PROSITE:PS50928 EcoGene:EG10555 GO:GO:0005886 GO:GO:0016020 GO:GO:0005887 EMBL:U00096 EMBL:AP009048 Proteomes:UP000000318 Proteomes:UP000000625 GO:GO:0006974 GO:GO:0043190 EMBL:U00006 CDD:cd06261 Gene3D:1.10.3720.10 InterPro:IPR035906 SUPFAM:SSF161098 eggNOG:COG1175 Gene3D:1.20.58.370 InterPro:IPR035277 GO:GO:0015423 GO:GO:0042956 EMBL:J01648 GO:GO:0015768 PDB:2R6G PDB:3PUV PDB:3PUW PDB:3PUX PDB:3PUY PDB:3PUZ PDB:3PV0 PDB:3RLF PDB:4KHZ PDB:4KI0 PDBsum:2R6G PDBsum:3PUV PDBsum:3PUW PDBsum:3PUX PDBsum:3PUY PDBsum:3PUZ PDBsum:3PV0 PDBsum:3RLF PDBsum:4KHZ PDBsum:4KI0 TCDB:3.A.1.1.1 EMBL:X02871 PIR:A03414 RefSeq:NP_418457.1 RefSeq:WP_001297290.1 PDB:3FH6 PDB:4JBW PDBsum:3FH6 PDBsum:4JBW ProteinModelPortal:P02916 SMR:P02916 BioGrid:4261701 DIP:DIP-10142N IntAct:P02916 STRING:316385.ECDH10B_4222 PaxDb:P02916 PRIDE:P02916 EnsemblBacteria:AAC77003 EnsemblBacteria:BAE78035 GeneID:948532 KEGG:ecj:JW3993 KEGG:eco:b4033 PATRIC:fig|511145.12.peg.4148 EchoBASE:EB0550 eggNOG:ENOG4105D56 HOGENOM:HOG000239267 InParanoid:P02916 KO:K10109 PhylomeDB:P02916 BioCyc:EcoCyc:MALF-MONOMER BioCyc:MetaCyc:MALF-MONOMER EvolutionaryTrace:P02916 PRO:PR:P02916 GO:GO:1990060 InterPro:IPR029345 PANTHER:PTHR30193:SF22 Pfam:PF14785 Uniprot:P02916	514	1	514	100	1033.9	1e-300	514/514	100	514/514	100	0/514	0	1
gene-ECD_RS20870	NC_012971.2	4222291	4222725	-	protein_coding	ECD_RS20870	ECD_03965	phnO	WP_001110490.1	aminoalkylphosphonate N-acetyltransferase	-2.06246	0.667567	0.0236259	0.213503	0.992554	1.60774	0.992554	1.60774	23	36	3.41374	5.88386	435	1	433	99.54	UNIPROTKB|P16691 - symbol:phnO "aminoalkylphosphonate N-acetyltransferase" species:83333 "Escherichia coli K-12" [GO:0005737 "cytoplasm" evidence=IBA] [GO:0033051 "aminophosphonate metabolic process" evidence=IMP] [GO:0008080 "N-acetyltransferase activity" evidence=IDA] InterPro:IPR000182 Pfam:PF00583 PROSITE:PS51186 EcoGene:EG10724 GO:GO:0005737 EMBL:U00096 EMBL:AP009048 Proteomes:UP000000318 Proteomes:UP000000625 GO:GO:0008080 InterPro:IPR016181 SUPFAM:SSF55729 EMBL:U14003 EMBL:J05260 EMBL:D90227 PIR:G35719 RefSeq:NP_418517.1 RefSeq:WP_001110490.1 ProteinModelPortal:P16691 SMR:P16691 BioGrid:4262023 IntAct:P16691 STRING:316385.ECDH10B_4284 PaxDb:P16691 PRIDE:P16691 EnsemblBacteria:AAC77054 EnsemblBacteria:BAE78096 GeneID:948599 KEGG:ecj:JW4054 KEGG:eco:b4093 PATRIC:fig|1411691.4.peg.2607 EchoBASE:EB0718 eggNOG:ENOG410849A eggNOG:ENOG410ZXJ8 HOGENOM:HOG000078524 InParanoid:P16691 KO:K09994 PhylomeDB:P16691 BioCyc:EcoCyc:EG10724-MONOMER BioCyc:MetaCyc:EG10724-MONOMER PRO:PR:P16691 GO:GO:0033051 Uniprot:P16691	144	1	144	100	300.1	2e-80	144/144	100	144/144	100	0/144	0	1
gene-ECD_RS21900	NC_012971.2	4427750	4430074	-	protein_coding	ECD_RS21900	ECD_04157	fecA	WP_000188262.1	Fe(3+) dicitrate transport protein FecA	2.1073	6.17695	5.11654e-07	5.13135e-05	6.62845	5.56901	6.62845	5.56901	2276	817	63.2035	24.9832	2325	1	2323	99.91	UNIPROTKB|P13036 - symbol:fecA "ferric citrate outer membrane transporter" species:83333 "Escherichia coli K-12" [GO:0015091 "ferric iron transmembrane transporter activity" evidence=IMP] [GO:0015682 "ferric iron transport" evidence=IMP] [GO:0009279 "cell outer membrane" evidence=IDA] InterPro:IPR010105 InterPro:IPR011662 Pfam:PF07660 SMART:SM00965 EcoGene:EG10286 InterPro:IPR000531 InterPro:IPR012910 Pfam:PF00593 Pfam:PF07715 GO:GO:0016021 GO:GO:0005506 EMBL:U00096 EMBL:AP009048 Proteomes:UP000000318 Proteomes:UP000000625 GO:GO:0009279 GO:GO:0004872 InterPro:IPR010916 GO:GO:0055072 EMBL:U14003 DrugBank:DB04147 Gene3D:2.170.130.10 Gene3D:2.40.170.20 InterPro:IPR037066 InterPro:IPR036942 InterPro:IPR010917 PROSITE:PS00430 PROSITE:PS01156 EMBL:M20981 EMBL:M63115 EMBL:M26397 PIR:E65242 RefSeq:NP_418711.1 RefSeq:WP_000188283.1 PDB:1KMO PDB:1KMP PDB:1PNZ PDB:1PO0 PDB:1PO3 PDB:1ZZV PDB:2D1U PDBsum:1KMO PDBsum:1KMP PDBsum:1PNZ PDBsum:1PO0 PDBsum:1PO3 PDBsum:1ZZV PDBsum:2D1U ProteinModelPortal:P13036 SMR:P13036 BioGrid:4261554 DIP:DIP-9583N IntAct:P13036 MINT:MINT-119307 STRING:316385.ECDH10B_4489 TCDB:1.B.14.1.20 PaxDb:P13036 PRIDE:P13036 EnsemblBacteria:AAC77247 EnsemblBacteria:BAE78282 GeneID:946427 KEGG:ecj:JW4251 KEGG:eco:b4291 PATRIC:fig|1411691.4.peg.2408 EchoBASE:EB0282 eggNOG:ENOG4105GAV eggNOG:COG4772 HOGENOM:HOG000219169 InParanoid:P13036 KO:K16091 PhylomeDB:P13036 BioCyc:EcoCyc:EG10286-MONOMER BioCyc:MetaCyc:EG10286-MONOMER EvolutionaryTrace:P13036 PRO:PR:P13036 GO:GO:0015091 GO:GO:0015682 GO:GO:0015891 TIGRFAMs:TIGR01783 Uniprot:P13036	774	1	774	100	1580.8	0	771/774	99	772/774	99	0/774	0	1
gene-ECD_RS22155	NC_012971.2	4469276	4469959	-	protein_coding	ECD_RS22155	ECD_04199	.	WP_001295597.1	nucleoside recognition pore and gate family inner membrane transporter	-2.61818	-0.36074	0.0276789	0.235983	0.472254	1.01711	0.472254	1.01711	9	18	0.849529	1.87096	684	1	682	99.71	UNIPROTKB|P39379 - symbol:yjiH "conserved inner membrane protein" species:83333 "Escherichia coli K-12" [GO:0005886 "plasma membrane" evidence=IDA] Pfam:PF07670 GO:GO:0016021 GO:GO:0005886 EMBL:U00096 EMBL:AP009048 Proteomes:UP000000318 Proteomes:UP000000625 EMBL:U14003 InterPro:IPR011642 RefSeq:NP_418750.2 RefSeq:WP_001295597.1 ProteinModelPortal:P39379 BioGrid:4261262 STRING:316407.85677073 TCDB:9.A.5.4.2 PaxDb:P39379 PRIDE:P39379 EnsemblBacteria:AAC77286 EnsemblBacteria:BAE78323 GeneID:948856 KEGG:ecj:JW5783 KEGG:eco:b4330 PATRIC:fig|1411691.4.peg.2359 EchoBASE:EB2457 EcoGene:EG12569 eggNOG:ENOG41074DU eggNOG:COG3314 HOGENOM:HOG000111644 BioCyc:EcoCyc:G7927-MONOMER PRO:PR:P39379 Uniprot:P39379	227	1	227	100	442.6	4e-123	227/227	100	227/227	100	0/227	0	1
gene-ECD_RS22215	NC_012971.2	4483222	4484268	-	protein_coding	ECD_RS22215	ECD_04211	mcrC	WP_001318550.1	5-methylcytosine-specific restriction endonuclease system specificity protein McrC	2.0282	0.315474	0.0443348	0.301061	1.32543	0.798639	1.32543	0.798639	35	13	2.15831	0.882766	1047				No hit
gene-ECD_RS22270	NC_012971.2	4496245	4498395	-	protein_coding	ECD_RS22270	ECD_04220	btsT	WP_001298933.1	pyruvate/proton symporter BtsT	5.26466	3.53599	1.82862e-18	1.16148e-15	4.33569	2.21425	4.33569	2.21425	446	64	13.3871	2.11538	2151	1	2149	99.91	UNIPROTKB|P39396 - symbol:yjiY species:83333 "Escherichia coli K-12" [GO:0006974 "cellular response to DNA damage stimulus" evidence=IEP] [GO:0031669 "cellular response to nutrient levels" evidence=IEP] [GO:0005887 "integral component of plasma membrane" evidence=IDA] [GO:0005886 "plasma membrane" evidence=IDA] InterPro:IPR003706 Pfam:PF02554 EcoGene:EG12586 GO:GO:0005886 GO:GO:0005887 EMBL:U00096 EMBL:AP009048 Proteomes:UP000000318 Proteomes:UP000000625 GO:GO:0006974 GO:GO:0031669 GO:GO:0009267 EMBL:U14003 eggNOG:ENOG4105D22 eggNOG:COG1966 InterPro:IPR025299 Pfam:PF13722 HOGENOM:HOG000220271 PIR:S56580 RefSeq:NP_418774.2 RefSeq:WP_001299714.1 ProteinModelPortal:P39396 BioGrid:4261745 DIP:DIP-12649N IntAct:P39396 STRING:316407.85677094 PaxDb:P39396 PRIDE:P39396 EnsemblBacteria:AAC77310 EnsemblBacteria:BAE78344 GeneID:948914 KEGG:ecj:JW5791 KEGG:eco:b4354 PATRIC:fig|1411691.4.peg.2332 EchoBASE:EB2472 InParanoid:P39396 PhylomeDB:P39396 BioCyc:EcoCyc:G7942-MONOMER PRO:PR:P39396 Uniprot:P39396	716	1	716	100	1424.5	0	714/716	99	716/716	100	0/716	0	1
gene-ECD_RS22400	NC_012971.2	4524179	4524415	+	protein_coding	ECD_RS22400	ECD_04245	.	WP_001393508.1	DUF1435 domain-containing protein	6.76605	5.42102	4.55545e-31	1.73608e-27	6.23484	3.58233	6.23484	3.58233	1727	193	470.474	57.8972	237				No hit
gene-ECD_RS22465	NC_012971.2	4533055	4533918	-	protein_coding	ECD_RS22465	ECD_04255	yjjW	WP_001088415.1	YjjW family glycine radical enzyme activase	-2.44028	0.150408	0.0211185	0.202102	0.68026	1.30971	0.68026	1.30971	14	26	1.04618	2.13948	864	1	862	99.77	UNIPROTKB|P39409 - symbol:yjjW "putative pyruvate formate lyase activating enzyme" species:83333 "Escherichia coli K-12" [GO:0005515 "protein binding" evidence=IPI] [GO:0055114 "oxidation-reduction process" evidence=IEA] [GO:0016491 "oxidoreductase activity" evidence=IEA] [GO:0003824 "catalytic activity" evidence=IEA] [GO:0051539 "4 iron, 4 sulfur cluster binding" evidence=IEA] [GO:0051536 "iron-sulfur cluster binding" evidence=IEA] [GO:0046872 "metal ion binding" evidence=IEA] InterPro:IPR001989 InterPro:IPR007197 InterPro:IPR012839 Pfam:PF04055 PIRSF:PIRSF000371 PROSITE:PS01087 InterPro:IPR017896 Prosite:PS00198 GO:GO:0016491 EMBL:U00096 EMBL:AP009048 Proteomes:UP000000318 Proteomes:UP000000625 GO:GO:0046872 GO:GO:0051539 InterPro:IPR017900 PROSITE:PS51379 EMBL:U14003 SFLD:SFLDS00029 eggNOG:COG1180 InterPro:IPR034457 SFLD:SFLDG01066 PIR:S56603 RefSeq:NP_418796.1 RefSeq:WP_001088415.1 ProteinModelPortal:P39409 SMR:P39409 BioGrid:4263478 IntAct:P39409 STRING:316385.ECDH10B_4537 PaxDb:P39409 PRIDE:P39409 EnsemblBacteria:AAC77332 EnsemblBacteria:BAE78368 GeneID:948905 KEGG:ecj:JW4342 KEGG:eco:b4379 PATRIC:fig|1411691.4.peg.2308 EchoBASE:EB2484 EcoGene:EG12599 eggNOG:ENOG41076CZ HOGENOM:HOG000011457 InParanoid:P39409 PhylomeDB:P39409 BioCyc:EcoCyc:G7953-MONOMER PRO:PR:P39409 InterPro:IPR023912 SFLD:SFLDF00392 TIGRFAMs:TIGR04041 Uniprot:P39409	287	1	287	100	533.1	3e-150	287/287	100	287/287	100	0/287	0	1
gene-ECD_RS22715	NC_012971.2	1274858	1274989	-	ncRNA	ECD_RS22715	ECD_01207	.	.	RtT sRNA	-3.09732	0.0565361	0.00381958	0.0791109	0.559087	1.30971	0.559087	1.30971	11	26	5.38035	14.0039	.	.	.	.	.	.	.	.	.	.	.	.	.	.	.	.	.	.
gene-ECD_RS23800	NC_012971.2	2887748	2887807	-	protein_coding	ECD_RS23800	.	ibsC	WP_010723220.1	type I toxin-antitoxin system Ibs family toxin	-3.36945	-0.857556	0.0250426	0.220217	0.281138	0.798639	0.281138	0.798639	5	13	5.38035	15.4043	60				No hit
gene-ECD_RS24920	NC_012971.2	3176352	3176432	-	protein_coding	ECD_RS24920	.	yrbN	WP_010723222.1	protein YrbN	-2.2275	1.05722	0.00547566	0.0961647	1.16857	1.92113	1.16857	1.92113	29	49	23.1156	43.0091	81	23	80	71.6	UNIPROTKB|Q8ZLT4 - symbol:deaD "ATP-dependent RNA helicase DeaD" species:99287 "Salmonella enterica subsp. enterica serovar Typhimurium str. LT2" [GO:0004004 "ATP-dependent RNA helicase activity" evidence=IBA] [GO:0010501 "RNA secondary structure unwinding" evidence=IBA] HAMAP:MF_00964 InterPro:IPR011545 InterPro:IPR021046 InterPro:IPR028618 InterPro:IPR034415 Pfam:PF00270 Pfam:PF12343 InterPro:IPR001650 InterPro:IPR000629 Pfam:PF00271 InterPro:IPR027417 SUPFAM:SSF52540 GO:GO:0005524 GO:GO:0005737 GO:GO:0003723 EMBL:AE006468 Proteomes:UP000001014 GO:GO:0010501 GO:GO:0070417 GO:GO:0006401 CDD:cd00079 InterPro:IPR014001 SMART:SM00487 SMART:SM00490 PROSITE:PS51192 PROSITE:PS51194 GO:GO:0004004 GO:GO:0000027 eggNOG:COG0513 InterPro:IPR014014 PROSITE:PS51195 PROSITE:PS00039 eggNOG:ENOG4105C1J InterPro:IPR005580 Pfam:PF03880 CDD:cd12499 OMA:LPQGMPK RefSeq:NP_462193.3 RefSeq:WP_001663053.1 ProteinModelPortal:Q8ZLT4 STRING:99287.STM3280.S PaxDb:Q8ZLT4 EnsemblBacteria:AAL22152 GeneID:1254803 KEGG:stm:STM3280 Uniprot:Q8ZLT4	646	1	19	2.94	46.6	8e-05	19/19	100	19/19	100	0/19	0	2
gene-ECD_RS25620	NC_012971.2	1345543	1345707	-	protein_coding	ECD_RS25620	.	.	WP_120795382.1	protein YmjE	-2.45372	0.247387	0.013932	0.162424	0.71849	1.37444	0.71849	1.37444	15	28	5.86947	12.0649	165				No hit
gene-ECD_RS25625	NC_012971.2	1377235	1377300	-	protein_coding	ECD_RS25625	.	.	WP_122057056.1	hypothetical protein	5.07604	-1.06195	0.0419754	0.294059	0.68026	0.155442	0.68026	0.155442	14	2	13.6954	2.15444	66				No hit
gene-ECD_RS25710	NC_012971.2	2086285	2086479	-	protein_coding	ECD_RS25710	.	.	WP_112843499.1	hypothetical protein	-2.4655	0.338352	0.00759456	0.116962	0.755733	1.4364	0.755733	1.4364	16	30	5.29757	10.9379	195				No hit

### Sheet: GO_Analysis_list
GO analysis result:
biological_process	GO	Count	ContigID
	GO:0008152 metabolic process	41
			gene-ECD_RS08530	Down
			gene-ECD_RS11545	Up
			gene-ECD_RS19095	Up
			gene-ECD_RS15530	Up
			gene-ECD_RS07875	Up
			gene-ECD_RS16835	Down
			gene-ECD_RS20380	Down
			gene-ECD_RS00335	Down
			gene-ECD_RS18545	Up
			gene-ECD_RS10215	Up
			gene-ECD_RS19395	Up
			gene-ECD_RS16790	Up
			gene-ECD_RS08780	Up
			gene-ECD_RS08665	Up
			gene-ECD_RS08645	Up
			gene-ECD_RS08660	Up
			gene-ECD_RS05295	Down
			gene-ECD_RS08670	Up
			gene-ECD_RS05305	Down
			gene-ECD_RS14305	Up
			gene-ECD_RS14300	Up
			gene-ECD_RS22465	Down
			gene-ECD_RS05205	Up
			gene-ECD_RS01600	Up
			gene-ECD_RS03685	Up
			gene-ECD_RS02950	Down
			gene-ECD_RS14310	Up
			gene-ECD_RS00325	Down
			gene-ECD_RS20065	Up
			gene-ECD_RS13865	Down
			gene-ECD_RS19235	Up
			gene-ECD_RS24920	Down
			gene-ECD_RS19970	Up
			gene-ECD_RS11055	Down
			gene-ECD_RS18535	Down
			gene-ECD_RS20870	Down
			gene-ECD_RS10490	Up
			gene-ECD_RS08650	Up
			gene-ECD_RS13835	Down
			gene-ECD_RS08655	Up
			gene-ECD_RS09370	Up
	GO:0009987 cellular process	52
			gene-ECD_RS08530	Down
			gene-ECD_RS05705	Up
			gene-ECD_RS11545	Up
			gene-ECD_RS19095	Up
			gene-ECD_RS15530	Up
			gene-ECD_RS17760	Up
			gene-ECD_RS20545	Down
			gene-ECD_RS11935	Up
			gene-ECD_RS07875	Up
			gene-ECD_RS13090	Up
			gene-ECD_RS16835	Down
			gene-ECD_RS20380	Down
			gene-ECD_RS00335	Down
			gene-ECD_RS20065	Up
			gene-ECD_RS18545	Up
			gene-ECD_RS10215	Up
			gene-ECD_RS19395	Up
			gene-ECD_RS16790	Up
			gene-ECD_RS08780	Up
			gene-ECD_RS22270	Up
			gene-ECD_RS08665	Up
			gene-ECD_RS08645	Up
			gene-ECD_RS08660	Up
			gene-ECD_RS05295	Down
			gene-ECD_RS08670	Up
			gene-ECD_RS11720	Up
			gene-ECD_RS05305	Down
			gene-ECD_RS14305	Up
			gene-ECD_RS14300	Up
			gene-ECD_RS05205	Up
			gene-ECD_RS16040	Up
			gene-ECD_RS01600	Up
			gene-ECD_RS03685	Up
			gene-ECD_RS02950	Down
			gene-ECD_RS14310	Up
			gene-ECD_RS04155	Up
			gene-ECD_RS00325	Down
			gene-ECD_RS16125	Up
			gene-ECD_RS13865	Down
			gene-ECD_RS19235	Up
			gene-ECD_RS17740	Down
			gene-ECD_RS24920	Down
			gene-ECD_RS11055	Down
			gene-ECD_RS19050	Up
			gene-ECD_RS18535	Down
			gene-ECD_RS09445	Down
			gene-ECD_RS20870	Down
			gene-ECD_RS10490	Up
			gene-ECD_RS08650	Up
			gene-ECD_RS19970	Up
			gene-ECD_RS08655	Up
			gene-ECD_RS09370	Up
	GO:0022610 biological adhesion	2
			gene-ECD_RS15680	Up
			gene-ECD_RS05020	Up
	GO:0040011 locomotion	2
			gene-ECD_RS17740	Down
			gene-ECD_RS05705	Up
	GO:0050896 response to stimulus	22
			gene-ECD_RS08530	Down
			gene-ECD_RS11545	Up
			gene-ECD_RS17760	Up
			gene-ECD_RS20545	Down
			gene-ECD_RS11935	Up
			gene-ECD_RS07205	Up
			gene-ECD_RS20380	Down
			gene-ECD_RS01450	Up
			gene-ECD_RS18935	Down
			gene-ECD_RS08665	Up
			gene-ECD_RS08660	Up
			gene-ECD_RS09235	Down
			gene-ECD_RS22270	Up
			gene-ECD_RS16040	Up
			gene-ECD_RS16125	Up
			gene-ECD_RS04155	Up
			gene-ECD_RS17715	Down
			gene-ECD_RS13865	Down
			gene-ECD_RS09445	Down
			gene-ECD_RS12965	Up
			gene-ECD_RS08650	Up
			gene-ECD_RS19970	Up
	GO:0051179 localization	26
			gene-ECD_RS15410	Down
			gene-ECD_RS20545	Down
			gene-ECD_RS11935	Up
			gene-ECD_RS17740	Down
			gene-ECD_RS17720	Down
			gene-ECD_RS10500	Up
			gene-ECD_RS11240	Down
			gene-ECD_RS18525	Down
			gene-ECD_RS10505	Up
			gene-ECD_RS19710	Down
			gene-ECD_RS09300	Down
			gene-ECD_RS17360	Down
			gene-ECD_RS07740	Up
			gene-ECD_RS17760	Up
			gene-ECD_RS17270	Down
			gene-ECD_RS09235	Down
			gene-ECD_RS09825	Up
			gene-ECD_RS06410	Down
			gene-ECD_RS10495	Up
			gene-ECD_RS17730	Down
			gene-ECD_RS17715	Down
			gene-ECD_RS15430	Down
			gene-ECD_RS21900	Up
			gene-ECD_RS10680	Up
			gene-ECD_RS08650	Up
			gene-ECD_RS17235	Down
	GO:0051704 multi-organism process	1
			gene-ECD_RS16125	Up
	GO:0065007 biological regulation	18
			gene-ECD_RS13865	Down
			gene-ECD_RS20380	Down
			gene-ECD_RS15260	Down
			gene-ECD_RS18535	Down
			gene-ECD_RS14305	Up
			gene-ECD_RS00405	Up
			gene-ECD_RS14300	Up
			gene-ECD_RS14310	Up
			gene-ECD_RS07875	Up
			gene-ECD_RS09445	Down
			gene-ECD_RS03685	Up
			gene-ECD_RS05295	Down
			gene-ECD_RS12965	Up
			gene-ECD_RS18935	Down
			gene-ECD_RS08650	Up
			gene-ECD_RS03995	Up
			gene-ECD_RS04155	Up
			gene-ECD_RS08780	Up
	GO:0071840 cellular component organization or biogenesis	9
			gene-ECD_RS08670	Up
			gene-ECD_RS11720	Up
			gene-ECD_RS19050	Up
			gene-ECD_RS08660	Up
			gene-ECD_RS08665	Up
			gene-ECD_RS19970	Up
			gene-ECD_RS08645	Up
			gene-ECD_RS08655	Up
			gene-ECD_RS20065	Up
	GO:0098754 detoxification	2
			gene-ECD_RS08530	Down
			gene-ECD_RS11545	Up
	Unclassified Unclassified	5
			gene-ECD_RS04150	Up
			gene-ECD_RS10230	Up
			gene-ECD_RS06245	Down
			gene-ECD_RS07235	Up
			gene-ECD_RS10415	Down
cellular_component	GO	Count	ContigID
	GO:0005576 extracellular region	1
			gene-ECD_RS19395	Up
	GO:0016020 membrane	33
			gene-ECD_RS08530	Down
			gene-ECD_RS06560	Down
			gene-ECD_RS15410	Down
			gene-ECD_RS20545	Down
			gene-ECD_RS11935	Up
			gene-ECD_RS15430	Down
			gene-ECD_RS17720	Down
			gene-ECD_RS20380	Down
			gene-ECD_RS18305	Up
			gene-ECD_RS11240	Down
			gene-ECD_RS13645	Down
			gene-ECD_RS09235	Down
			gene-ECD_RS18525	Down
			gene-ECD_RS11060	Down
			gene-ECD_RS10505	Up
			gene-ECD_RS19710	Down
			gene-ECD_RS09300	Down
			gene-ECD_RS17360	Down
			gene-ECD_RS07740	Up
			gene-ECD_RS17760	Up
			gene-ECD_RS09020	Up
			gene-ECD_RS22270	Up
			gene-ECD_RS06410	Down
			gene-ECD_RS10495	Up
			gene-ECD_RS17730	Down
			gene-ECD_RS07520	Down
			gene-ECD_RS22155	Down
			gene-ECD_RS04795	Up
			gene-ECD_RS09405	Up
			gene-ECD_RS18535	Down
			gene-ECD_RS09445	Down
			gene-ECD_RS21900	Up
			gene-ECD_RS10680	Up
	GO:0032991 protein-containing complex	14
			gene-ECD_RS05305	Down
			gene-ECD_RS14305	Up
			gene-ECD_RS17720	Down
			gene-ECD_RS20545	Down
			gene-ECD_RS18545	Up
			gene-ECD_RS17740	Down
			gene-ECD_RS17730	Down
			gene-ECD_RS10680	Up
			gene-ECD_RS02950	Down
			gene-ECD_RS12965	Up
			gene-ECD_RS17715	Down
			gene-ECD_RS17235	Down
			gene-ECD_RS16790	Up
			gene-ECD_RS17360	Down
	GO:0044422 organelle part	2
			gene-ECD_RS05705	Up
			gene-ECD_RS12965	Up
	GO:0044425 membrane part	22
			gene-ECD_RS15410	Down
			gene-ECD_RS20545	Down
			gene-ECD_RS11935	Up
			gene-ECD_RS17740	Down
			gene-ECD_RS17720	Down
			gene-ECD_RS20380	Down
			gene-ECD_RS05305	Down
			gene-ECD_RS18525	Down
			gene-ECD_RS19710	Down
			gene-ECD_RS09300	Down
			gene-ECD_RS17360	Down
			gene-ECD_RS07740	Up
			gene-ECD_RS17760	Up
			gene-ECD_RS09235	Down
			gene-ECD_RS22270	Up
			gene-ECD_RS06410	Down
			gene-ECD_RS10495	Up
			gene-ECD_RS17730	Down
			gene-ECD_RS17715	Down
			gene-ECD_RS15430	Down
			gene-ECD_RS10680	Up
			gene-ECD_RS17235	Down
	GO:0044464 cell part	70
			gene-ECD_RS08530	Down
			gene-ECD_RS05705	Up
			gene-ECD_RS19095	Up
			gene-ECD_RS20545	Down
			gene-ECD_RS15410	Down
			gene-ECD_RS10505	Up
			gene-ECD_RS11935	Up
			gene-ECD_RS14310	Up
			gene-ECD_RS18305	Up
			gene-ECD_RS15430	Down
			gene-ECD_RS06560	Down
			gene-ECD_RS18525	Down
			gene-ECD_RS17720	Down
			gene-ECD_RS20380	Down
			gene-ECD_RS03995	Up
			gene-ECD_RS00335	Down
			gene-ECD_RS20065	Up
			gene-ECD_RS17270	Down
			gene-ECD_RS19395	Up
			gene-ECD_RS11240	Down
			gene-ECD_RS13645	Down
			gene-ECD_RS09020	Up
			gene-ECD_RS11060	Down
			gene-ECD_RS16790	Up
			gene-ECD_RS09235	Down
			gene-ECD_RS04795	Up
			gene-ECD_RS19710	Down
			gene-ECD_RS08780	Up
			gene-ECD_RS09300	Down
			gene-ECD_RS15755	Up
			gene-ECD_RS17730	Down
			gene-ECD_RS08665	Up
			gene-ECD_RS22270	Up
			gene-ECD_RS17360	Down
			gene-ECD_RS07740	Up
			gene-ECD_RS15680	Up
			gene-ECD_RS17760	Up
			gene-ECD_RS10500	Up
			gene-ECD_RS05305	Down
			gene-ECD_RS14305	Up
			gene-ECD_RS09825	Up
			gene-ECD_RS14300	Up
			gene-ECD_RS06410	Down
			gene-ECD_RS10495	Up
			gene-ECD_RS01600	Up
			gene-ECD_RS03685	Up
			gene-ECD_RS02950	Down
			gene-ECD_RS07520	Down
			gene-ECD_RS19050	Up
			gene-ECD_RS22155	Down
			gene-ECD_RS00325	Down
			gene-ECD_RS17715	Down
			gene-ECD_RS20870	Down
			gene-ECD_RS07515	Up
			gene-ECD_RS01460	Up
			gene-ECD_RS17235	Down
			gene-ECD_RS14170	Down
			gene-ECD_RS09405	Up
			gene-ECD_RS18535	Down
			gene-ECD_RS09445	Down
			gene-ECD_RS19970	Up
			gene-ECD_RS21900	Up
			gene-ECD_RS05020	Up
			gene-ECD_RS10680	Up
			gene-ECD_RS12965	Up
			gene-ECD_RS17740	Down
			gene-ECD_RS10490	Up
			gene-ECD_RS18545	Up
			gene-ECD_RS13835	Down
			gene-ECD_RS09370	Up
	Unclassified Unclassified	1
			gene-ECD_RS07235	Up
molecular_function	GO	Count	ContigID
	GO:0003824 catalytic activity	47
			gene-ECD_RS08530	Down
			gene-ECD_RS11545	Up
			gene-ECD_RS19095	Up
			gene-ECD_RS15530	Up
			gene-ECD_RS20545	Down
			gene-ECD_RS07875	Up
			gene-ECD_RS02745	Up
			gene-ECD_RS07205	Up
			gene-ECD_RS16835	Down
			gene-ECD_RS20380	Down
			gene-ECD_RS00335	Down
			gene-ECD_RS00215	Down
			gene-ECD_RS24920	Down
			gene-ECD_RS10230	Up
			gene-ECD_RS10215	Up
			gene-ECD_RS19395	Up
			gene-ECD_RS16790	Up
			gene-ECD_RS10505	Up
			gene-ECD_RS05295	Down
			gene-ECD_RS10500	Up
			gene-ECD_RS08645	Up
			gene-ECD_RS17360	Down
			gene-ECD_RS07740	Up
			gene-ECD_RS05305	Down
			gene-ECD_RS07705	Up
			gene-ECD_RS09825	Up
			gene-ECD_RS14300	Up
			gene-ECD_RS22465	Down
			gene-ECD_RS10495	Up
			gene-ECD_RS01600	Up
			gene-ECD_RS03685	Up
			gene-ECD_RS02950	Down
			gene-ECD_RS14310	Up
			gene-ECD_RS07525	Up
			gene-ECD_RS00325	Down
			gene-ECD_RS20065	Up
			gene-ECD_RS19235	Up
			gene-ECD_RS14170	Down
			gene-ECD_RS19970	Up
			gene-ECD_RS10205	Up
			gene-ECD_RS18535	Down
			gene-ECD_RS20870	Down
			gene-ECD_RS10490	Up
			gene-ECD_RS18545	Up
			gene-ECD_RS13835	Down
			gene-ECD_RS08655	Up
			gene-ECD_RS09370	Up
	GO:0004871 signal transducer activity	3
			gene-ECD_RS20380	Down
			gene-ECD_RS05295	Down
			gene-ECD_RS18535	Down
	GO:0005215 transporter activity	23
			gene-ECD_RS17760	Up
			gene-ECD_RS20545	Down
			gene-ECD_RS11935	Up
			gene-ECD_RS15430	Down
			gene-ECD_RS17720	Down
			gene-ECD_RS11240	Down
			gene-ECD_RS18525	Down
			gene-ECD_RS10505	Up
			gene-ECD_RS19710	Down
			gene-ECD_RS09300	Down
			gene-ECD_RS17360	Down
			gene-ECD_RS07740	Up
			gene-ECD_RS15410	Down
			gene-ECD_RS10500	Up
			gene-ECD_RS09235	Down
			gene-ECD_RS09825	Up
			gene-ECD_RS06410	Down
			gene-ECD_RS10495	Up
			gene-ECD_RS17730	Down
			gene-ECD_RS17715	Down
			gene-ECD_RS21900	Up
			gene-ECD_RS10680	Up
			gene-ECD_RS17235	Down
	GO:0005488 binding	39
			gene-ECD_RS08530	Down
			gene-ECD_RS06560	Down
			gene-ECD_RS19095	Up
			gene-ECD_RS20545	Down
			gene-ECD_RS13090	Up
			gene-ECD_RS17720	Down
			gene-ECD_RS18545	Up
			gene-ECD_RS00215	Down
			gene-ECD_RS19395	Up
			gene-ECD_RS08780	Up
			gene-ECD_RS14305	Up
			gene-ECD_RS18935	Down
			gene-ECD_RS08665	Up
			gene-ECD_RS08660	Up
			gene-ECD_RS17360	Down
			gene-ECD_RS07740	Up
			gene-ECD_RS08670	Up
			gene-ECD_RS05305	Down
			gene-ECD_RS07705	Up
			gene-ECD_RS09825	Up
			gene-ECD_RS14300	Up
			gene-ECD_RS22465	Down
			gene-ECD_RS20065	Up
			gene-ECD_RS05440	Up
			gene-ECD_RS10490	Up
			gene-ECD_RS15260	Down
			gene-ECD_RS13835	Down
			gene-ECD_RS17715	Down
			gene-ECD_RS13865	Down
			gene-ECD_RS07515	Up
			gene-ECD_RS14170	Down
			gene-ECD_RS19970	Up
			gene-ECD_RS09445	Down
			gene-ECD_RS12965	Up
			gene-ECD_RS17740	Down
			gene-ECD_RS08650	Up
			gene-ECD_RS17235	Down
			gene-ECD_RS08655	Up
			gene-ECD_RS09370	Up
	GO:0016209 antioxidant activity	2
			gene-ECD_RS08530	Down
			gene-ECD_RS11545	Up
	GO:0098772 molecular function regulator	3
			gene-ECD_RS08650	Up
			gene-ECD_RS03995	Up
			gene-ECD_RS08780	Up
	GO:0140104 molecular carrier activity	1
			gene-ECD_RS08650	Up
	GO:0140110 transcription regulator activity	3
			gene-ECD_RS13865	Down
			gene-ECD_RS18935	Down
			gene-ECD_RS15260	Down
	Unclassified Unclassified	5
			gene-ECD_RS04150	Up
			gene-ECD_RS10415	Down
			gene-ECD_RS06245	Down
			gene-ECD_RS07235	Up
			gene-ECD_RS05205	Up
