## Supplementary Data 5 for "Transport engineering for improving production and secretion of valuable alkaloids in *Escherichia coli*"

### Sheet: data3_DTX1_1_12h_vs_VC1_12h_fc2
Feature_ID	Chrom	Start	End	Strand	Type	Locus_Tag	Old_Locus_Tag	Gene_Symbol	Protein_ID	Product	DTX1_1_12h/VC1_12h.fc	DTX1_1_12h/VC1_12h.logCPM	DTX1_1_12h/VC1_12h.raw.pval	DTX1_1_12h/VC1_12h.bh.pval	DTX1_1_12h.mean	VC1_12h.mean	N_DTX1_1_12h	N_VC1_12h	DTX1_1_12h_Read_Count	VC1_12h_Read_Count	DTX1_1_12h_FPKM	VC1_12h_FPKM	Query_Length	Query_Start	Query_End	Query_Coverage	Target_Description	Target_Length	Target_Start	Target_End	Target_Coverage	Bit	e-value	Identites	Identites (%)	Positives	Positives (%)	Gaps	Gaps (%)	Query_Frame
gene-ECD_RS00035	NC_012971.2	5681	6457	-	protein_coding	ECD_RS00035	ECD_00006	yaaA	WP_000906203.1	peroxide stress protein YaaA	2.42751	6.5108	4.63181e-09	1.74771e-07	7.0208	5.75693	7.0208	5.75693	1694	589	127.031	55.5295	777	1	775	99.74	UNIPROTKB|P0A8I3 - symbol:yaaA "protein that reduces intracellular iron levels under peroxide stress" species:83333 "Escherichia coli K-12" [GO:0005829 "cytosol" evidence=IDA] [GO:0033194 "response to hydroperoxide" evidence=IEP;IMP] EcoGene:EG10011 GO:GO:0005829 EMBL:U00096 EMBL:AP009048 Proteomes:UP000000318 Proteomes:UP000000625 EMBL:U14003 GO:GO:0033194 eggNOG:ENOG4105D1Q eggNOG:COG3022 HOGENOM:HOG000218488 KO:K09861 HAMAP:MF_00652 InterPro:IPR005583 PANTHER:PTHR30283 Pfam:PF03883 PIR:S40534 RefSeq:NP_414547.1 RefSeq:WP_000906197.1 PDB:5CAJ PDBsum:5CAJ ProteinModelPortal:P0A8I3 SMR:P0A8I3 BioGrid:4261937 DIP:DIP-35783N IntAct:P0A8I3 MINT:MINT-1310738 STRING:316385.ECDH10B_0006 PaxDb:P0A8I3 PRIDE:P0A8I3 EnsemblBacteria:AAC73117 EnsemblBacteria:BAB96584 GeneID:944749 KEGG:ecj:JW0005 KEGG:eco:b0006 PATRIC:fig|1411691.4.peg.2277 EchoBASE:EB0011 InParanoid:P0A8I3 PhylomeDB:P0A8I3 BioCyc:EcoCyc:EG10011-MONOMER PRO:PR:P0A8I3 Uniprot:P0A8I3	258	1	258	100	510.4	2e-143	256/258	99	256/258	99	0/258	0	1
gene-ECD_RS00055	NC_012971.2	9926	10492	-	protein_coding	ECD_RS00055	ECD_00010	satP	WP_000528538.1	acetate uptake transporter	-3.79155	4.65833	1.2317e-14	1.11762e-12	3.52323	5.35156	3.52323	5.35156	138	442	14.1813	57.1043	567	1	565	99.65	UNIPROTKB|P0AC98 - symbol:satP "acetate/succinate:H+ symporter" species:83333 "Escherichia coli K-12" [GO:0035433 "acetate transmembrane transport" evidence=IGI;IMP] [GO:0015360 "acetate:proton symporter activity" evidence=IDA] [GO:0071422 "succinate transmembrane transport" evidence=IDA] [GO:0005887 "integral component of plasma membrane" evidence=RCA] [GO:0005886 "plasma membrane" evidence=IDA] InterPro:IPR000791 Pfam:PF01184 PROSITE:PS01114 GO:GO:0016021 GO:GO:0005886 EMBL:U00096 EMBL:AP009048 Proteomes:UP000000318 Proteomes:UP000000625 KO:K07034 GO:GO:0071422 EMBL:X67700 PIR:E56688 RefSeq:NP_414551.1 RefSeq:WP_000528538.1 ProteinModelPortal:P0AC98 STRING:316385.ECDH10B_0010 TCDB:2.A.96.1.1 PaxDb:P0AC98 PRIDE:P0AC98 EnsemblBacteria:AAC73121 EnsemblBacteria:BAB96588 GeneID:944792 KEGG:ecj:JW0009 KEGG:eco:b0010 PATRIC:fig|511145.12.peg.9 EchoBASE:EB1474 EcoGene:EG11512 eggNOG:ENOG4106HK8 eggNOG:COG1584 HOGENOM:HOG000224166 InParanoid:P0AC98 PhylomeDB:P0AC98 BioCyc:EcoCyc:EG11512-MONOMER BioCyc:MetaCyc:EG11512-MONOMER PRO:PR:P0AC98 GO:GO:0015360 GO:GO:0035433 Uniprot:P0AC98	188	1	188	100	377.9	1e-103	188/188	100	188/188	100	0/188	0	1
gene-ECD_RS00085	NC_012971.2	16749	16958	-	protein_coding	ECD_RS00085	.	mokC	WP_000935262.1	type I toxin-antitoxin system toxin MokC	-2.85899	1.13289	0.00297647	0.0178917	1.04611	2.02285	1.04611	2.02285	14	34	3.88443	11.8601	210	1	208	99.05	UNIPROTKB|P33236 - symbol:mokC "regulatory peptide whose translation enables hokC (gef) expression" species:83333 "Escherichia coli K-12" [GO:0005887 "integral component of plasma membrane" evidence=RCA] InterPro:IPR000021 InterPro:IPR018084 Pfam:PF01848 PRINTS:PR00281 ProDom:PD005979 PROSITE:PS00556 GO:GO:0016021 EMBL:U00096 EMBL:AP009048 Proteomes:UP000000318 Proteomes:UP000000625 HOGENOM:HOG000041219 eggNOG:ENOG41123E9 KO:K18919 RefSeq:NP_414559.1 RefSeq:WP_000935262.1 ProteinModelPortal:P33236 PaxDb:P33236 PRIDE:P33236 EnsemblBacteria:AAC73129 EnsemblBacteria:BAB96591 GeneID:944756 KEGG:ecj:JW5879 KEGG:eco:b0018 PATRIC:fig|83333.113.peg.18 EchoBASE:EB1999 EcoGene:EG12074 eggNOG:ENOG4105WI6 PhylomeDB:P33236 BioCyc:EcoCyc:EG10373-MONOMER PRO:PR:P33236 Uniprot:P33236	69	1	69	100	136.7	2e-31	69/69	100	69/69	100	0/69	0	1
gene-ECD_RS00130	NC_012971.2	24887	25150	-	protein_coding	ECD_RS00130	ECD_00027	rpsT	WP_001274021.1	30S ribosomal protein S20	-2.02131	6.9833	1.89133e-06	3.56824e-05	6.40386	7.4106	6.40386	7.4106	1100	1877	242.777	520.823	264	1	262	99.24	UNIPROTKB|P0A7U7 - symbol:rpsT species:83333 "Escherichia coli K-12" [GO:0022627 "cytosolic small ribosomal subunit" evidence=IDA] [GO:0043086 "negative regulation of catalytic activity" evidence=IEA] [GO:0005829 "cytosol" evidence=IDA] [GO:0030529 "intracellular ribonucleoprotein complex" evidence=IEA] [GO:0019843 "rRNA binding" evidence=IEA] [GO:0005840 "ribosome" evidence=IEA] [GO:0003723 "RNA binding" evidence=IEA] [GO:0006412 "translation" evidence=IEA] [GO:0003735 "structural constituent of ribosome" evidence=IEA] [GO:0070181 "small ribosomal subunit rRNA binding" evidence=IDA] [GO:0008073 "ornithine decarboxylase inhibitor activity" evidence=IDA] HAMAP:MF_00500 InterPro:IPR002583 InterPro:IPR036510 Pfam:PF01649 ProDom:PD004231 GO:GO:0005829 EMBL:U00096 EMBL:AP009048 Proteomes:UP000000318 Proteomes:UP000000625 GO:GO:0006412 GO:GO:0003735 PDB:4V6M PDBsum:4V6M PDB:5H5U PDB:5MDV PDB:5MDW PDB:5MDY PDB:5MGP PDB:5U4I PDB:5U9F PDB:5U9G PDBsum:5H5U PDBsum:5MDV PDBsum:5MDW PDBsum:5MDY PDBsum:5MGP PDBsum:5U4I PDBsum:5U9F PDBsum:5U9G GO:GO:0008073 GO:GO:0070181 GO:GO:0022627 PDB:4V5B PDBsum:4V5B PDB:3J9Z PDB:3JA1 PDB:4V7B PDB:4V7D PDB:4V9O PDB:4V9P PDBsum:3J9Z PDBsum:3JA1 PDBsum:4V7B PDBsum:4V7D PDBsum:4V9O PDBsum:4V9P PDB:6ENJ PDB:6ENU PDBsum:6ENJ PDBsum:6ENU PDB:4V69 PDB:5UYK PDB:5UYL PDB:5UYM PDB:5UYN PDB:5UYP PDB:5UYQ PDBsum:4V69 PDBsum:5UYK PDBsum:5UYL PDBsum:5UYM PDBsum:5UYN PDBsum:5UYP PDBsum:5UYQ PDB:4V6K PDB:4V6L PDB:5AFI PDBsum:4V6K PDBsum:4V6L PDBsum:5AFI GO:GO:0000028 PDB:3JCJ PDB:3JCN PDB:5ME0 PDB:5ME1 PDBsum:3JCJ PDBsum:3JCN PDBsum:5ME0 PDBsum:5ME1 PDB:3JCD PDB:3JCE PDBsum:3JCD PDBsum:3JCE EMBL:X04382 PDB:3JBU PDBsum:3JBU PDB:5IQR PDB:5KPS PDB:5KPV PDB:5KPW PDB:5KPX PDB:5L3P PDBsum:5IQR PDBsum:5KPS PDBsum:5KPV PDBsum:5KPW PDBsum:5KPX PDBsum:5L3P PDB:5O2R PDBsum:5O2R PDB:4V85 PDB:4V89 PDBsum:4V85 PDBsum:4V89 EMBL:M10428 PDB:3J9Y PDB:4V6N PDB:4V6O PDB:4V6P PDB:4V6Q PDB:4V6R PDB:4V6S PDB:4V6V PDB:4V7C PDB:4YBB PDB:5IT8 PDB:5J5B PDB:5J7L PDB:5J88 PDB:5J8A PDB:5J91 PDB:5JC9 PDB:5KCR PDB:5KCS PDB:5MDZ PDB:5NP6 PDBsum:3J9Y PDBsum:4V6N PDBsum:4V6O PDBsum:4V6P PDBsum:4V6Q PDBsum:4V6R PDBsum:4V6S PDBsum:4V6V PDBsum:4V7C PDBsum:4YBB PDBsum:5IT8 PDBsum:5J5B PDBsum:5J7L PDBsum:5J88 PDBsum:5J8A PDBsum:5J91 PDBsum:5JC9 PDBsum:5KCR PDBsum:5KCS PDBsum:5MDZ PDBsum:5NP6 PDB:3JBV PDB:4U1U PDB:4U1V PDB:4U20 PDB:4U24 PDB:4U25 PDB:4U26 PDB:4U27 PDB:4V47 PDB:4V48 PDB:4V4H PDB:4V4Q PDB:4V4V PDB:4V4W PDB:4V50 PDB:4V52 PDB:4V53 PDB:4V54 PDB:4V55 PDB:4V56 PDB:4V57 PDB:4V5H PDB:4V5Y PDB:4V64 PDB:4V65 PDB:4V66 PDB:4V6C PDB:4V6D PDB:4V6E PDB:4V6T PDB:4V6Y PDB:4V6Z PDB:4V70 PDB:4V71 PDB:4V72 PDB:4V73 PDB:4V74 PDB:4V75 PDB:4V76 PDB:4V77 PDB:4V78 PDB:4V79 PDB:4V7A PDB:4V7I PDB:4V7S PDB:4V7T PDB:4V7U PDB:4V7V PDB:4V9C PDB:4V9D PDB:4WF1 PDB:4WOI PDB:4WWW PDB:5JTE PDB:5JU8 PDB:5LZA PDB:5LZB PDB:5LZC PDB:5LZD PDB:5LZE PDB:5LZF PDB:5NWY PDBsum:3JBV PDBsum:4U1U PDBsum:4U1V PDBsum:4U20 PDBsum:4U24 PDBsum:4U25 PDBsum:4U26 PDBsum:4U27 PDBsum:4V47 PDBsum:4V48 PDBsum:4V4H PDBsum:4V4Q PDBsum:4V4V PDBsum:4V4W PDBsum:4V50 PDBsum:4V52 PDBsum:4V53 PDBsum:4V54 PDBsum:4V55 PDBsum:4V56 PDBsum:4V57 PDBsum:4V5H PDBsum:4V5Y PDBsum:4V64 PDBsum:4V65 PDBsum:4V66 PDBsum:4V6C PDBsum:4V6D PDBsum:4V6E PDBsum:4V6T PDBsum:4V6Y PDBsum:4V6Z PDBsum:4V70 PDBsum:4V71 PDBsum:4V72 PDBsum:4V73 PDBsum:4V74 PDBsum:4V75 PDBsum:4V76 PDBsum:4V77 PDBsum:4V78 PDBsum:4V79 PDBsum:4V7A PDBsum:4V7I PDBsum:4V7S PDBsum:4V7T PDBsum:4V7U PDBsum:4V7V PDBsum:4V9C PDBsum:4V9D PDBsum:4WF1 PDBsum:4WOI PDBsum:4WWW PDBsum:5JTE PDBsum:5JU8 PDBsum:5LZA PDBsum:5LZB PDBsum:5LZC PDBsum:5LZD PDBsum:5LZE PDBsum:5LZF PDBsum:5NWY PDB:6ENF PDBsum:6ENF PDB:5MY1 PDBsum:5MY1 KO:K02968 Gene3D:1.20.58.110 PANTHER:PTHR33398 SUPFAM:SSF46992 TIGRFAMs:TIGR00029 PDB:1M5G PDB:2YKR PDB:4A2I PDB:4ADV PDB:5NO2 PDB:5NO3 PDB:5NO4 PDB:5UZ4 PDBsum:1M5G PDBsum:2YKR PDBsum:4A2I PDBsum:4ADV PDBsum:5NO2 PDBsum:5NO3 PDBsum:5NO4 PDBsum:5UZ4 eggNOG:ENOG4105KQV eggNOG:COG0268 HOGENOM:HOG000097048 PIR:A30425 RefSeq:NP_414564.1 RefSeq:WP_001274021.1 ProteinModelPortal:P0A7U7 SMR:P0A7U7 BioGrid:4260844 DIP:DIP-35857N IntAct:P0A7U7 STRING:316385.ECDH10B_0024 EPD:P0A7U7 PaxDb:P0A7U7 PRIDE:P0A7U7 EnsemblBacteria:AAC73134 EnsemblBacteria:BAB96593 GeneID:944759 KEGG:ecj:JW0022 KEGG:eco:b0023 PATRIC:fig|1411691.4.peg.2261 EchoBASE:EB0912 EcoGene:EG10919 InParanoid:P0A7U7 PhylomeDB:P0A7U7 BioCyc:EcoCyc:EG10919-MONOMER BioCyc:MetaCyc:EG10919-MONOMER EvolutionaryTrace:P0A7U7 PRO:PR:P0A7U7 Uniprot:P0A7U7	87	1	87	100	167.2	1e-40	86/87	98	87/87	100	0/87	0	1
gene-ECD_RS00225	NC_012971.2	43438	44580	-	protein_coding	ECD_RS00225	ECD_00043	caiA	WP_000347117.1	crotonobetainyl-CoA dehydrogenase	-3.76732	2.27324	2.69616e-07	6.48701e-06	1.57423	3.08396	1.57423	3.08396	26	83	1.3254	5.31939	1143	1	1141	99.83	UNIPROTKB|Q8ZRX2 - symbol:caiA "Crotonobetainyl-CoA dehydrogenase" species:99287 "Salmonella enterica subsp. enterica serovar Typhimurium str. LT2" [GO:0000062 "fatty-acyl-CoA binding" evidence=IBA] [GO:0003995 "acyl-CoA dehydrogenase activity" evidence=IBA] [GO:0009055 "electron transfer activity" evidence=IBA] [GO:0033539 "fatty acid beta-oxidation using acyl-CoA dehydrogenase" evidence=IBA] [GO:0050660 "flavin adenine dinucleotide binding" evidence=IBA] [GO:0052890 "oxidoreductase activity, acting on the CH-CH group of donors, with a flavin as acceptor" evidence=IBA] [GO:0055088 "lipid homeostasis" evidence=IBA] HAMAP:MF_01052 InterPro:IPR006089 InterPro:IPR006091 InterPro:IPR009075 InterPro:IPR009100 InterPro:IPR013786 InterPro:IPR023450 InterPro:IPR036250 InterPro:IPR037069 Pfam:PF00441 Pfam:PF02770 Pfam:PF02771 PROSITE:PS00072 PROSITE:PS00073 UniPathway:UPA00117 GO:GO:0005737 GO:GO:0050660 EMBL:AE006468 Proteomes:UP000001014 eggNOG:COG1960 HOGENOM:HOG000131659 GO:GO:0003995 Gene3D:1.10.540.10 SUPFAM:SSF47203 SUPFAM:SSF56645 GO:GO:0009437 eggNOG:ENOG4105C1G OMA:YINDYPM RefSeq:NP_459078.1 RefSeq:WP_000347134.1 ProteinModelPortal:Q8ZRX2 SMR:Q8ZRX2 STRING:99287.STM0073 PaxDb:Q8ZRX2 EnsemblBacteria:AAL19037 GeneID:1251591 KEGG:stm:STM0073 PATRIC:fig|99287.12.peg.75 KO:K08297 PhylomeDB:Q8ZRX2 Uniprot:Q8ZRX2	380	1	380	100	758.8	4e-218	371/380	97	377/380	99	0/380	0	1
gene-ECD_RS00380	NC_012971.2	81653	82258	-	protein_coding	ECD_RS00380	ECD_00073	leuD	WP_000818228.1	3-isopropylmalate dehydratase small subunit	2.13301	3.92403	3.24229e-05	0.000424618	4.4186	3.39944	4.4186	3.39944	268	106	25.768	12.8134	606	1	604	99.67	UNIPROTKB|P30126 - symbol:leuD species:83333 "Escherichia coli K-12" [GO:0009316 "3-isopropylmalate dehydratase complex" evidence=IMP] [GO:0005829 "cytosol" evidence=IDA] [GO:0005515 "protein binding" evidence=IPI] [GO:0008152 "metabolic process" evidence=IEA] [GO:0009098 "leucine biosynthetic process" evidence=IDA] [GO:0016866 "intramolecular transferase activity" evidence=IDA] HAMAP:MF_01031 InterPro:IPR000573 InterPro:IPR004431 Pfam:PF00694 UniPathway:UPA00048 InterPro:IPR015928 GO:GO:0005829 EMBL:U00096 EMBL:AP009048 Proteomes:UP000000318 Proteomes:UP000000625 Gene3D:3.20.19.10 GO:GO:0009098 HOGENOM:HOG000222939 GO:GO:0003861 CDD:cd01577 InterPro:IPR033940 GO:GO:0016866 GO:GO:0009316 TIGRFAMs:TIGR00171 eggNOG:COG0066 KO:K01704 eggNOG:ENOG4105MQS PIR:S40585 RefSeq:NP_414613.1 RefSeq:WP_000818228.1 ProteinModelPortal:P30126 SMR:P30126 BioGrid:4262049 DIP:DIP-10092N IntAct:P30126 STRING:316407.21321953 SWISS-2DPAGE:P30126 PaxDb:P30126 PRIDE:P30126 EnsemblBacteria:AAC73182 EnsemblBacteria:BAB96640 GeneID:945642 KEGG:ecj:JW0070 KEGG:eco:b0071 PATRIC:fig|1411691.4.peg.2210 EchoBASE:EB1535 EcoGene:EG11575 InParanoid:P30126 PhylomeDB:P30126 BioCyc:EcoCyc:LEUD-MONOMER BioCyc:MetaCyc:LEUD-MONOMER PRO:PR:P30126 Uniprot:P30126	201	1	201	100	413.3	2e-114	201/201	100	201/201	100	0/201	0	1
gene-ECD_RS00860	NC_012971.2	188821	191493	-	protein_coding	ECD_RS00860	ECD_00165	glnD	WP_001094566.1	bifunctional uridylyltransferase/uridylyl-removing protein GlnD	2.39168	6.46605	8.57085e-09	2.91638e-07	6.97006	5.72779	6.97006	5.72779	1635	577	35.64	15.8127	2673	1	2671	99.93	UNIPROTKB|P27249 - symbol:glnD "PII uridylyltransferase / uridylyl removing enzyme" species:83333 "Escherichia coli K-12" [GO:0005515 "protein binding" evidence=IPI] [GO:0006808 "regulation of nitrogen utilization" evidence=IGI] [GO:0008773 "[protein-PII] uridylyltransferase activity" evidence=IMP;IDA] [GO:0006464 "cellular protein modification process" evidence=IDA] HAMAP:MF_00277 InterPro:IPR002934 InterPro:IPR010043 InterPro:IPR013546 Pfam:PF01909 Pfam:PF08335 PIRSF:PIRSF006288 InterPro:IPR002912 InterPro:IPR006674 InterPro:IPR003607 Pfam:PF01842 Pfam:PF01966 GO:GO:0016787 EMBL:U00096 EMBL:AP009048 Proteomes:UP000000318 Proteomes:UP000000625 CDD:cd00077 SMART:SM00471 PROSITE:PS51831 GO:GO:0006464 EMBL:U70214 PROSITE:PS51671 EMBL:Z21842 eggNOG:ENOG4105E1P eggNOG:COG2844 HOGENOM:HOG000261778 KO:K00990 GO:GO:0008773 PANTHER:PTHR13734:SF45 TIGRFAMs:TIGR01693 EMBL:M96431 PIR:G64740 RefSeq:NP_414709.1 RefSeq:WP_001094586.1 ProteinModelPortal:P27249 SMR:P27249 BioGrid:4259747 DIP:DIP-9779N IntAct:P27249 MINT:MINT-1252261 STRING:316385.ECDH10B_0146 PaxDb:P27249 PRIDE:P27249 EnsemblBacteria:AAC73278 EnsemblBacteria:BAE76045 GeneID:944863 KEGG:ecj:JW0162 KEGG:eco:b0167 PATRIC:fig|1411691.4.peg.2114 EchoBASE:EB1383 EcoGene:EG11411 InParanoid:P27249 PhylomeDB:P27249 BioCyc:EcoCyc:GLND-MONOMER BioCyc:MetaCyc:GLND-MONOMER BRENDA:2.7.7.59 SABIO-RK:P27249 PRO:PR:P27249 Uniprot:P27249	890	1	890	100	1789.6	0	887/890	99	889/890	99	0/890	0	1
gene-ECD_RS01015	NC_012971.2	222954	223769	-	protein_coding	ECD_RS01015	ECD_00196	metQ	WP_000874224.1	methionine ABC transporter substrate-binding lipoprotein MetQ	2.06596	7.15487	8.64819e-07	1.8209e-05	7.59071	6.55177	7.59071	6.55177	2521	1030	180.012	92.4649	816	1	814	99.75	UNIPROTKB|P28635 - symbol:metQ "L-methionine/D-methionine ABC transporter membrane anchored binding protein" species:83333 "Escherichia coli K-12" [GO:0048473 "D-methionine transport" evidence=IMP] [GO:0055052 "ATP-binding cassette (ABC) transporter complex, substrate-binding subunit-containing" evidence=IDA] [GO:0046658 "anchored component of plasma membrane" evidence=TAS] [GO:0015821 "methionine transport" evidence=IGI] [GO:0030288 "outer membrane-bounded periplasmic space" evidence=ISM] EMBL:U00096 EMBL:AP009048 Proteomes:UP000000318 Proteomes:UP000000625 PROSITE:PS51257 EMBL:U70214 GO:GO:0030288 GO:GO:0046658 GO:GO:0055052 EMBL:D15061 TCDB:3.A.1.24.1 GO:GO:0048473 EMBL:L04474 PIR:E64744 RefSeq:NP_414739.1 RefSeq:WP_000874226.1 PDB:4YAH PDBsum:4YAH ProteinModelPortal:P28635 SMR:P28635 BioGrid:4263377 DIP:DIP-11196N IntAct:P28635 STRING:316385.ECDH10B_0178 SWISS-2DPAGE:P28635 EPD:P28635 PaxDb:P28635 PRIDE:P28635 EnsemblBacteria:AAC73308 EnsemblBacteria:BAA77874 GeneID:944893 KEGG:ecj:JW0193 KEGG:eco:b0197 PATRIC:fig|1411691.4.peg.2081 EchoBASE:EB1467 EcoGene:EG11504 eggNOG:ENOG4105D01 eggNOG:COG1464 HOGENOM:HOG000222926 InParanoid:P28635 KO:K02073 PhylomeDB:P28635 BioCyc:EcoCyc:METQ-MONOMER BioCyc:MetaCyc:METQ-MONOMER PRO:PR:P28635 InterPro:IPR004872 PANTHER:PTHR30429 Pfam:PF03180 PIRSF:PIRSF002854 TIGRFAMs:TIGR00363 Uniprot:P28635	271	1	271	100	531.9	6e-150	270/271	99	271/271	100	0/271	0	1
gene-ECD_RS01050	NC_012971.2	228580	231508	+	rRNA	ECD_RS01050	ECD_r00002	.	.	23S ribosomal RNA	-2.66099	4.03627	5.41067e-08	1.52741e-06	3.30742	4.62643	3.30742	4.62643	117	263	2.32748	6.57758	.	.	.	.	.	.	.	.	.	.	.	.	.	.	.	.	.	.
gene-ECD_RS01065	NC_012971.2	232094	232897	+	protein_coding	ECD_RS01065	ECD_00200	dkgB	WP_000997050.1	2,5-didehydrogluconate reductase DkgB	2.06723	2.58783	0.00168847	0.0113089	3.14323	2.25844	3.14323	2.25844	103	42	7.46449	3.82669	804	1	802	99.75	UNIPROTKB|P30863 - symbol:dkgB "methylglyoxal reductase DkgB" species:83333 "Escherichia coli K-12" [GO:1990002 "methylglyoxal reductase (NADPH-dependent, acetol producing)" evidence=IDA] [GO:0051596 "methylglyoxal catabolic process" evidence=IMP] [GO:0047681 "aryl-alcohol dehydrogenase (NADP+) activity" evidence=IDA] [GO:0004033 "aldo-keto reductase (NADP) activity" evidence=IDA] InterPro:IPR018170 InterPro:IPR020471 PIRSF:PIRSF000097 PRINTS:PR00069 PROSITE:PS00062 PROSITE:PS00798 Pfam:PF00248 InterPro:IPR023210 GO:GO:0005737 EMBL:U00096 EMBL:AP009048 Proteomes:UP000000318 Proteomes:UP000000625 eggNOG:COG0656 HOGENOM:HOG000250272 CDD:cd06660 Gene3D:3.20.20.100 InterPro:IPR036812 SUPFAM:SSF51430 EMBL:U70214 GO:GO:0019853 GO:GO:0004033 GO:GO:0047681 eggNOG:ENOG4105CV8 GO:GO:0051596 EMBL:D12650 EMBL:V00336 PIR:A64745 RefSeq:NP_414743.1 RefSeq:WP_000997010.1 ProteinModelPortal:P30863 SMR:P30863 BioGrid:4261784 IntAct:P30863 STRING:316385.ECDH10B_0188 PaxDb:P30863 PRIDE:P30863 EnsemblBacteria:AAC73312 EnsemblBacteria:BAA77878 GeneID:944901 KEGG:ecj:JW0197 KEGG:eco:b0207 PATRIC:fig|1411691.4.peg.2077 EchoBASE:EB1601 EcoGene:EG11648 InParanoid:P30863 KO:K06222 PhylomeDB:P30863 BioCyc:EcoCyc:MONOMER0-149 BioCyc:MetaCyc:MONOMER0-149 BRENDA:1.1.1.274 SABIO-RK:P30863 PRO:PR:P30863 GO:GO:1990002 Uniprot:P30863	267	1	267	100	518.5	7e-146	264/267	98	265/267	99	0/267	0	1
gene-ECD_RS01085	NC_012971.2	235524	236882	-	protein_coding	ECD_RS01085	ECD_00204	mltD	WP_000644685.1	murein transglycosylase D	-2.51338	7.28469	4.49927e-10	2.09106e-08	6.48695	7.80697	6.48695	7.80697	1166	2474	49.9917	133.355	1359	1	1357	99.85	UNIPROTKB|P0AEZ7 - symbol:mltD species:83333 "Escherichia coli K-12" [GO:0051353 "positive regulation of oxidoreductase activity" evidence=IMP] [GO:0008933 "lytic transglycosylase activity" evidence=RCA;IDA;NAS] [GO:0016020 "membrane" evidence=NAS] [GO:0065007 "biological regulation" evidence=IMP] [GO:0030288 "outer membrane-bounded periplasmic space" evidence=TAS] [GO:0008932 "lytic endotransglycosylase activity" evidence=IDA] InterPro:IPR000189 PROSITE:PS00922 InterPro:IPR018392 Pfam:PF01464 Pfam:PF01476 GO:GO:0005886 GO:GO:0016020 GO:GO:0016829 EMBL:U00096 EMBL:AP009048 Proteomes:UP000000318 Proteomes:UP000000625 PROSITE:PS51257 GO:GO:0051353 EMBL:U70214 GO:GO:0071555 GO:GO:0030288 InterPro:IPR023346 SUPFAM:SSF53955 CDD:cd00118 Gene3D:3.10.350.10 InterPro:IPR036779 SMART:SM00257 SUPFAM:SSF54106 PROSITE:PS51782 GO:GO:0000270 eggNOG:COG0741 GO:GO:0008932 GO:GO:0008933 InterPro:IPR008258 GO:GO:0065007 EMBL:X60739 PIR:E64745 RefSeq:NP_414747.1 RefSeq:WP_000644685.1 PDB:1E0G PDBsum:1E0G ProteinModelPortal:P0AEZ7 SMR:P0AEZ7 BioGrid:4261468 DIP:DIP-48010N IntAct:P0AEZ7 STRING:316385.ECDH10B_0192 PaxDb:P0AEZ7 PRIDE:P0AEZ7 EnsemblBacteria:AAC73316 EnsemblBacteria:BAA77882 GeneID:945694 KEGG:ecj:JW5018 KEGG:eco:b0211 PATRIC:fig|511145.12.peg.213 EchoBASE:EB0242 EcoGene:EG10246 eggNOG:ENOG4105E9H HOGENOM:HOG000258639 InParanoid:P0AEZ7 KO:K08307 PhylomeDB:P0AEZ7 BioCyc:EcoCyc:EG10246-MONOMER BioCyc:MetaCyc:EG10246-MONOMER EvolutionaryTrace:P0AEZ7 PRO:PR:P0AEZ7 Uniprot:P0AEZ7	452	1	452	100	891	9e-258	452/452	100	452/452	100	0/452	0	1
gene-ECD_RS01160	NC_012971.2	250535	250813	-	protein_coding	ECD_RS01160	ECD_00220	yafQ	WP_000615981.1	type II toxin-antitoxin system mRNA interferase toxin YafQ	-2.29859	2.21675	0.000990729	0.00743242	1.90244	2.86946	1.90244	2.86946	36	70	7.51826	18.3791	279	1	277	99.28	UNIPROTKB|Q47149 - symbol:yafQ "toxin of the YafQ-DinJ toxin-antitoxin system" species:83333 "Escherichia coli K-12" [GO:0016892 "endoribonuclease activity, producing 3'-phosphomonoesters" evidence=IDA] [GO:0043022 "ribosome binding" evidence=IDA] [GO:0090502 "RNA phosphodiester bond hydrolysis, endonucleolytic" evidence=IEA] [GO:0090305 "nucleic acid phosphodiester bond hydrolysis" evidence=IEA] [GO:0044010 "single-species biofilm formation" evidence=IMP] [GO:0006402 "mRNA catabolic process" evidence=IDA] [GO:0006415 "translational termination" evidence=IDA] [GO:0046677 "response to antibiotic" evidence=IMP] [GO:0004521 "endoribonuclease activity" evidence=IDA] [GO:0005515 "protein binding" evidence=IPI] EcoGene:EG13154 GO:GO:0003723 GO:GO:0006355 EMBL:U00096 EMBL:AP009048 Proteomes:UP000000318 Proteomes:UP000000625 GO:GO:0032993 GO:GO:0043565 GO:GO:0006351 GO:GO:0046677 GO:GO:0006415 GO:GO:0043022 GO:GO:0004521 GO:GO:0006402 GO:GO:0044010 EMBL:D38582 PDB:4Q2U PDBsum:4Q2U Gene3D:3.30.2310.20 InterPro:IPR035093 SUPFAM:SSF143011 InterPro:IPR007712 TIGRFAMs:TIGR02385 GO:GO:0016892 PIR:B64747 RefSeq:NP_414760.1 RefSeq:WP_000615983.1 ProteinModelPortal:Q47149 SMR:Q47149 BioGrid:4259771 DIP:DIP-11221N IntAct:Q47149 MINT:MINT-1263057 STRING:316385.ECDH10B_0207 PaxDb:Q47149 PRIDE:Q47149 EnsemblBacteria:AAC73329 EnsemblBacteria:BAA77895 GeneID:944911 KEGG:ecj:JW0215 KEGG:eco:b0225 PATRIC:fig|1411691.4.peg.2058 EchoBASE:EB2948 eggNOG:ENOG4105VXN eggNOG:COG3041 HOGENOM:HOG000062216 InParanoid:Q47149 KO:K19157 PhylomeDB:Q47149 BioCyc:EcoCyc:G6109-MONOMER BioCyc:MetaCyc:G6109-MONOMER PRO:PR:Q47149 CollecTF:EXPREG_00000de0 InterPro:IPR004386 PANTHER:PTHR40588 Pfam:PF15738 PIRSF:PIRSF006156 TIGRFAMs:TIGR00053 Uniprot:Q47149	92	1	92	100	190.3	2e-47	90/92	97	91/92	98	0/92	0	1
gene-ECD_RS01260	NC_012971.2	267366	267441	+	tRNA	ECD_RS01260	ECD_t00005	.	.	tRNA-Thr	-3.4975	0.233106	0.0101133	0.0460709	0.542413	1.39069	0.542413	1.39069	6	18	4.59999	17.3496	.	.	.	.	.	.	.	.	.	.	.	.	.	.	.	.	.	.
gene-ECD_RS01460	NC_012971.2	306406	307953	+	protein_coding	ECD_RS01460	ECD_00276	fdrA	WP_000111813.1	acyl-CoA synthetase FdrA	3.48842	0.283287	0.0143062	0.0607813	1.37708	0.536616	1.37708	0.536616	21	5	0.790437	0.236608	1548	1	1546	99.87	UNIPROTKB|P77187 - symbol:yahF "putative acyl-CoA synthetase with NAD(P)-binding domain and succinyl-CoA synthetase domain" species:83333 "Escherichia coli K-12" [GO:0005829 "cytosol" evidence=IDA] InterPro:IPR003781 InterPro:IPR005811 Pfam:PF00549 Pfam:PF02629 EcoGene:EG13590 GO:GO:0005829 GO:GO:0003824 EMBL:U00096 EMBL:AP009048 Proteomes:UP000000318 Proteomes:UP000000625 GO:GO:0008152 EMBL:U73857 GO:GO:0048037 Gene3D:3.40.50.261 InterPro:IPR016102 SUPFAM:SSF52210 eggNOG:COG0074 eggNOG:ENOG4107R1Q HOGENOM:HOG000117378 GO:GO:0009361 PIR:H64758 RefSeq:NP_414854.1 RefSeq:WP_000111836.1 ProteinModelPortal:P77187 SMR:P77187 BioGrid:4262163 DIP:DIP-11258N IntAct:P77187 MINT:MINT-1241539 STRING:316385.ECDH10B_0307 PaxDb:P77187 PRIDE:P77187 DNASU:947298 EnsemblBacteria:AAC73423 EnsemblBacteria:BAE76103 GeneID:947298 KEGG:ecj:JW0312 KEGG:eco:b0320 PATRIC:fig|1411691.4.peg.1957 EchoBASE:EB3360 PhylomeDB:P77187 BioCyc:EcoCyc:G6185-MONOMER PRO:PR:P77187 Uniprot:P77187	515	1	515	100	983.8	1e-285	505/515	98	509/515	98	0/515	0	1
gene-ECD_RS01485	NC_012971.2	312512	313561	+	protein_coding	ECD_RS01485	ECD_00280	yahK	WP_000692754.1	NADPH-dependent aldehyde reductase YahK	2.10638	2.22803	0.00298969	0.0179429	2.82485	1.9574	2.82485	1.9574	80	32	4.43935	2.23249	1050	1	1048	99.81	UNIPROTKB|P75691 - symbol:yahK "aldehyde reductase, NADPH-dependent" species:83333 "Escherichia coli K-12" [GO:0008270 "zinc ion binding" evidence=IEA] [GO:0008106 "alcohol dehydrogenase (NADP+) activity" evidence=IDA] [GO:0055114 "oxidation-reduction process" evidence=IEA] [GO:0016491 "oxidoreductase activity" evidence=IEA] InterPro:IPR002328 InterPro:IPR013149 InterPro:IPR013154 InterPro:IPR020843 Pfam:PF00107 Pfam:PF08240 PROSITE:PS00059 SMART:SM00829 GO:GO:0008270 InterPro:IPR036291 SUPFAM:SSF51735 EMBL:U00096 EMBL:AP009048 Proteomes:UP000000318 Proteomes:UP000000625 GO:GO:0008106 eggNOG:COG1064 InterPro:IPR011032 SUPFAM:SSF50129 EMBL:U73857 eggNOG:ENOG4105DQ4 KO:K13979 HOGENOM:HOG000294667 InterPro:IPR029752 PIR:E64759 RefSeq:NP_414859.1 RefSeq:WP_000692754.1 PDB:1UUF PDBsum:1UUF ProteinModelPortal:P75691 SMR:P75691 BioGrid:4259802 DIP:DIP-11263N IntAct:P75691 STRING:316407.85674468 SWISS-2DPAGE:P75691 EPD:P75691 PaxDb:P75691 PRIDE:P75691 EnsemblBacteria:AAC73428 EnsemblBacteria:BAE76108 GeneID:944975 KEGG:ecj:JW0317 KEGG:eco:b0325 PATRIC:fig|1411691.4.peg.1952 EchoBASE:EB3364 EcoGene:EG13595 InParanoid:P75691 PhylomeDB:P75691 BioCyc:EcoCyc:G6190-MONOMER BioCyc:MetaCyc:G6190-MONOMER EvolutionaryTrace:P75691 PRO:PR:P75691 Uniprot:P75691	349	1	349	100	719.2	4e-206	349/349	100	349/349	100	0/349	0	1
gene-ECD_RS01495	NC_012971.2	315033	315278	+	protein_coding	ECD_RS01495	ECD_00282	.	WP_000290616.1	hypothetical protein	-4.04312	-0.117317	0.0103193	0.0467065	0.383243	1.17733	0.383243	1.17733	4	14	0.947423	4.16891	246				No hit
gene-ECD_RS01505	NC_012971.2	316113	316388	+	protein_coding	ECD_RS01505	ECD_00284	.	WP_000691956.1	DUF1471 domain-containing protein	4.75479	2.04812	6.73552e-08	1.8205e-06	2.90029	1.2337	2.90029	1.2337	85	15	17.9444	3.98118	276	1	274	99.28	UNIPROTKB|P75694 - symbol:yahO "putative protein" species:83333 "Escherichia coli K-12" [GO:0009314 "response to radiation" evidence=IMP] GO:GO:0009314 EMBL:U00096 EMBL:AP009048 Proteomes:UP000000318 Proteomes:UP000000625 GO:GO:0042597 HOGENOM:HOG000117400 Gene3D:3.30.1660.10 InterPro:IPR025543 InterPro:IPR010854 InterPro:IPR036275 Pfam:PF07338 SUPFAM:SSF159871 PIR:A64760 RefSeq:NP_414863.1 RefSeq:WP_000691956.1 ProteinModelPortal:P75694 SMR:P75694 BioGrid:4259806 DIP:DIP-11267N IntAct:P75694 MINT:MINT-1275385 STRING:316407.85674472 EPD:P75694 PaxDb:P75694 PRIDE:P75694 EnsemblBacteria:AAC73432 EnsemblBacteria:BAE76112 GeneID:944985 KEGG:ecj:JW0321 KEGG:eco:b0329 PATRIC:fig|1411691.4.peg.1948 EchoBASE:EB3368 EcoGene:EG13599 eggNOG:ENOG4105TDT eggNOG:ENOG4111X9Y BioCyc:EcoCyc:G6194-MONOMER PRO:PR:P75694 Uniprot:P75694	91	1	91	100	175.3	5e-43	91/91	100	91/91	100	0/91	0	1
gene-ECD_RS01630	NC_012971.2	346872	347705	-	protein_coding	ECD_RS01630	ECD_00309	.	WP_000419042.1	S-formylglutathione hydrolase	-2.92969	6.0251	4.03023e-12	2.6946e-10	5.09125	6.61415	5.09125	6.61415	435	1076	30.3908	94.5096	834	1	832	99.76	UNIPROTKB|P51025 - symbol:frmB "S-formylglutathione hydrolase FrmB" species:83333 "Escherichia coli K-12" [GO:0046292 "formaldehyde metabolic process" evidence=IMP] [GO:0018738 "S-formylglutathione hydrolase activity" evidence=IDA] InterPro:IPR014186 EcoGene:EG13295 Pfam:PF00756 InterPro:IPR029058 EMBL:U00096 EMBL:AP009048 Proteomes:UP000000318 Proteomes:UP000000625 eggNOG:COG0627 Gene3D:3.40.50.1820 InterPro:IPR000801 SUPFAM:SSF53474 GO:GO:0052689 EMBL:U73857 GO:GO:0046294 GO:GO:0046292 HOGENOM:HOG000263929 KO:K01070 GO:GO:0018738 PANTHER:PTHR10061 TIGRFAMs:TIGR02821 EMBL:D85613 PIR:C64763 RefSeq:NP_414889.1 RefSeq:WP_000419081.1 ProteinModelPortal:P51025 SMR:P51025 BioGrid:4261809 DIP:DIP-11274N IntAct:P51025 STRING:316385.ECDH10B_0310 ESTHER:ecoli-yaim PaxDb:P51025 PRIDE:P51025 EnsemblBacteria:AAC73458 EnsemblBacteria:BAE76137 GeneID:944991 KEGG:ecj:JW0346 KEGG:eco:b0355 PATRIC:fig|1411691.4.peg.1923 EchoBASE:EB3080 eggNOG:ENOG4105C4W InParanoid:P51025 PhylomeDB:P51025 BioCyc:EcoCyc:G6208-MONOMER BioCyc:MetaCyc:G6208-MONOMER SABIO-RK:P51025 PRO:PR:P51025 Uniprot:P51025	277	1	277	100	573.9	1e-162	275/277	99	276/277	99	0/277	0	1
gene-ECD_RS01635	NC_012971.2	347798	348907	-	protein_coding	ECD_RS01635	ECD_00310	.	WP_000842100.1	S-(hydroxymethyl)glutathione dehydrogenase	-2.30298	8.6756	8.86414e-09	2.96326e-07	7.95724	9.15749	7.95724	9.15749	3254	6326	170.81	417.48	1110	1	1108	99.82	UNIPROTKB|P25437 - symbol:frmA species:83333 "Escherichia coli K-12" [GO:0005737 "cytoplasm" evidence=IDA] [GO:0004024 "alcohol dehydrogenase activity, zinc-dependent" evidence=IDA] [GO:0008270 "zinc ion binding" evidence=IEA;IDA] [GO:0051903 "S-(hydroxymethyl)glutathione dehydrogenase activity" evidence=IDA] [GO:0046294 "formaldehyde catabolic process" evidence=IMP] [GO:0042802 "identical protein binding" evidence=IPI] [GO:0016491 "oxidoreductase activity" evidence=IEA] [GO:0055114 "oxidation-reduction process" evidence=IEA] [GO:0005829 "cytosol" evidence=IDA] InterPro:IPR002328 InterPro:IPR013149 InterPro:IPR013154 InterPro:IPR014183 InterPro:IPR020843 Pfam:PF00107 Pfam:PF08240 PROSITE:PS00059 SMART:SM00829 GO:GO:0005829 GO:GO:0005737 GO:GO:0042802 GO:GO:0008270 InterPro:IPR036291 SUPFAM:SSF51735 EMBL:U00096 EMBL:AP009048 Proteomes:UP000000318 Proteomes:UP000000625 InterPro:IPR011032 SUPFAM:SSF50129 EMBL:U73857 GO:GO:0006069 eggNOG:COG1062 HOGENOM:HOG000294674 GO:GO:0004024 KO:K00121 GO:GO:0051903 CDD:cd08300 TIGRFAMs:TIGR02818 GO:GO:0046294 EMBL:D85613 EMBL:D38504 PIR:D64763 RefSeq:NP_414890.1 RefSeq:WP_000842106.1 ProteinModelPortal:P25437 SMR:P25437 BioGrid:4261803 DIP:DIP-2901N IntAct:P25437 MINT:MINT-1286770 STRING:316385.ECDH10B_0311 EPD:P25437 PaxDb:P25437 PRIDE:P25437 EnsemblBacteria:AAC73459 EnsemblBacteria:BAE76138 GeneID:944988 KEGG:ecj:JW0347 KEGG:eco:b0356 PATRIC:fig|1411691.4.peg.1922 EchoBASE:EB4303 EcoGene:EG50010 eggNOG:ENOG4108I9Z InParanoid:P25437 PhylomeDB:P25437 BioCyc:EcoCyc:ADHC-MONOMER BioCyc:MetaCyc:ADHC-MONOMER PRO:PR:P25437 Uniprot:P25437	369	1	369	100	751.9	5e-216	368/369	99	368/369	99	0/369	0	1
gene-ECD_RS01640	NC_012971.2	348942	349217	-	protein_coding	ECD_RS01640	ECD_00311	frmR	WP_001141271.1	formaldehyde-responsive transcriptional repressor FrmR	-2.58037	6.97813	2.15413e-10	1.08018e-08	6.1571	7.51237	6.1571	7.51237	925	2015	195.277	534.805	276	1	274	99.28	UNIPROTKB|P0AAP3 - symbol:frmR "regulator protein" species:83333 "Escherichia coli K-12" [GO:0045892 "negative regulation of transcription, DNA-templated" evidence=IMP] InterPro:IPR003735 Pfam:PF02583 GO:GO:0005737 GO:GO:0045892 EMBL:U00096 EMBL:AP009048 Proteomes:UP000000318 Proteomes:UP000000625 GO:GO:0046872 GO:GO:0003677 GO:GO:0006351 EMBL:U73857 eggNOG:COG1937 PANTHER:PTHR33677 EMBL:D85613 RefSeq:NP_414891.4 RefSeq:WP_001141271.1 PDB:5LBM PDBsum:5LBM ProteinModelPortal:P0AAP3 SMR:P0AAP3 BioGrid:4261804 DIP:DIP-48245N IntAct:P0AAP3 STRING:316385.ECDH10B_0312 PaxDb:P0AAP3 PRIDE:P0AAP3 EnsemblBacteria:AAC73460 EnsemblBacteria:BAE76139 GeneID:944986 KEGG:ecj:JW0348 KEGG:eco:b0357 PATRIC:fig|1411691.4.peg.1921 EchoBASE:EB3081 EcoGene:EG13296 eggNOG:ENOG4105VEG HOGENOM:HOG000023914 InParanoid:P0AAP3 PhylomeDB:P0AAP3 BioCyc:EcoCyc:G6209-MONOMER PRO:PR:P0AAP3 Uniprot:P0AAP3	91	1	91	100	178.3	6e-44	91/91	100	91/91	100	0/91	0	1
gene-ECD_RS01665	NC_012971.2	352858	353685	+	protein_coding	ECD_RS01665	ECD_00317	tauC	WP_000114585.1	taurine ABC transporter permease TauC	2.05992	3.10775	0.000479246	0.00413214	3.62458	2.69975	3.62458	2.69975	149	61	10.4852	5.39671	828	1	826	99.76	UNIPROTKB|Q47539 - symbol:tauC "taurine ABC transporter membrane subunit" species:83333 "Escherichia coli K-12" [GO:0042959 "alkanesulfonate transmembrane transporter activity" evidence=IBA] [GO:0042918 "alkanesulfonate transport" evidence=IBA] [GO:0043190 "ATP-binding cassette (ABC) transporter complex" evidence=ISS] [GO:0005887 "integral component of plasma membrane" evidence=ISM] [GO:0015734 "taurine transport" evidence=IGI] [GO:0005368 "taurine transmembrane transporter activity" evidence=IGI] [GO:0010438 "cellular response to sulfur starvation" evidence=IEP] [GO:0005886 "plasma membrane" evidence=IEA;IDA] [GO:0016021 "integral component of membrane" evidence=IEA] [GO:0016020 "membrane" evidence=IEA] [GO:0006810 "transport" evidence=IEA] InterPro:IPR000515 Pfam:PF00528 PROSITE:PS50928 EcoGene:EG13301 GO:GO:0005886 GO:GO:0005887 EMBL:U00096 EMBL:AP009048 Proteomes:UP000000318 Proteomes:UP000000625 EMBL:U73857 CDD:cd06261 Gene3D:1.10.3720.10 InterPro:IPR035906 SUPFAM:SSF161098 GO:GO:0010438 EMBL:D85613 eggNOG:COG0600 HOGENOM:HOG000134230 GO:GO:0042959 GO:GO:0042918 TCDB:3.A.1.17.1 PIR:S78606 RefSeq:NP_414901.1 RefSeq:WP_000114620.1 ProteinModelPortal:Q47539 SMR:Q47539 BioGrid:4259823 STRING:316385.ECDH10B_0323 PaxDb:Q47539 PRIDE:Q47539 EnsemblBacteria:AAC73470 EnsemblBacteria:BAE76148 GeneID:945026 KEGG:ecj:JW0359 KEGG:eco:b0367 PATRIC:fig|1411691.4.peg.1912 EchoBASE:EB3086 eggNOG:ENOG4105EUS InParanoid:Q47539 KO:K15552 PhylomeDB:Q47539 BioCyc:EcoCyc:TAUC-MONOMER BioCyc:MetaCyc:TAUC-MONOMER PRO:PR:Q47539 Uniprot:Q47539	275	1	275	100	479.6	4e-134	250/275	90	252/275	91	0/275	0	1
gene-ECD_RS01670	NC_012971.2	353682	354533	+	protein_coding	ECD_RS01670	ECD_00318	tauD	WP_000004024.1	taurine dioxygenase	2.19786	4.11808	1.09155e-05	0.000165767	4.61947	3.55133	4.61947	3.55133	310	119	21.2003	10.2314	852	1	850	99.77	UNIPROTKB|P37610 - symbol:tauD species:83333 "Escherichia coli K-12" [GO:0005737 "cytoplasm" evidence=IDA] [GO:0000908 "taurine dioxygenase activity" evidence=IDA] [GO:0006790 "sulfur compound metabolic process" evidence=IMP] [GO:0044273 "sulfur compound catabolic process" evidence=IBA] [GO:0000907 "sulfonate dioxygenase activity" evidence=IBA] InterPro:IPR003819 Pfam:PF02668 EcoGene:EG12423 GO:GO:0005737 EMBL:U00096 EMBL:AP009048 Proteomes:UP000000318 Proteomes:UP000000625 GO:GO:0046872 GO:GO:0031418 EMBL:U73857 GO:GO:0006790 eggNOG:ENOG4105E2B eggNOG:COG2175 HOGENOM:HOG000165071 KO:K03119 GO:GO:0000907 GO:GO:0000908 GO:GO:0044273 EMBL:D85613 EMBL:M24488 PIR:S78607 RefSeq:NP_414902.1 RefSeq:WP_000004027.1 PDB:1GQW PDB:1GY9 PDB:1OS7 PDB:1OTJ PDBsum:1GQW PDBsum:1GY9 PDBsum:1OS7 PDBsum:1OTJ ProteinModelPortal:P37610 SMR:P37610 BioGrid:4259830 DIP:DIP-10966N IntAct:P37610 MINT:MINT-8299483 STRING:316385.ECDH10B_0324 DrugBank:DB01956 PaxDb:P37610 PRIDE:P37610 EnsemblBacteria:AAC73471 EnsemblBacteria:BAE76149 GeneID:945021 KEGG:ecj:JW0360 KEGG:eco:b0368 PATRIC:fig|1411691.4.peg.1911 EchoBASE:EB2322 InParanoid:P37610 PhylomeDB:P37610 BioCyc:EcoCyc:MONOMER0-147 BioCyc:MetaCyc:MONOMER0-147 BRENDA:1.14.11.17 SABIO-RK:P37610 UniPathway:UPA00336 EvolutionaryTrace:P37610 PRO:PR:P37610 Uniprot:P37610	283	1	283	100	584.7	9e-166	282/283	99	282/283	99	0/283	0	1
gene-ECD_RS01680	NC_012971.2	356137	359043	+	protein_coding	ECD_RS01680	ECD_00321	.	WP_000556441.1	autotransporter outer membrane beta-barrel domain-containing protein	-2.15588	3.35187	8.58505e-05	0.000973739	2.88551	3.88629	2.88551	3.88629	84	153	1.68365	3.85546	2907	1711	2905	41.11	UNIPROTKB|Q4KAJ7 - symbol:PFL_3634 "Outer membrane autotransporter barrel domain protein" species:220664 "Pseudomonas protegens Pf-5" [GO:0015474 "autotransporter activity" evidence=ISM] [GO:0019867 "outer membrane" evidence=ISM] [GO:0046819 "protein secretion by the type V secretion system" evidence=ISM] InterPro:IPR003991 InterPro:IPR006315 PRINTS:PR01484 Pfam:PF03797 GO:GO:0007155 EMBL:CP000076 Proteomes:UP000008540 InterPro:IPR006626 InterPro:IPR011050 SMART:SM00710 SUPFAM:SSF51126 eggNOG:COG3468 Gene3D:2.160.20.20 InterPro:IPR005546 InterPro:IPR036709 InterPro:IPR012332 SMART:SM00869 SUPFAM:SSF103515 PROSITE:PS51208 GO:GO:0019867 TIGRFAMs:TIGR01414 InterPro:IPR004899 Pfam:PF03212 STRING:220664.PFL_3634 EnsemblBacteria:AAY92900 KEGG:pfl:PFL_3634 eggNOG:ENOG4108P8G OMA:NEVRIND OrthoDB:POG091H0I18 BioCyc:PPRO220664:G12XO-3616-MONOMER Uniprot:Q4KAJ7	981	574	981	41.59	131.3	9e-29	106/417	25	183/417	43	28/417	6	1
gene-ECD_RS01700	NC_012971.2	361264	362484	+	protein_coding	ECD_RS01700	ECD_00324	sbmA	WP_001297134.1	peptide antibiotic transporter SbmA	-2.41562	2.6399	0.000123038	0.00131713	2.19383	3.27066	2.19383	3.27066	47	96	2.24286	5.7595	1221	1	1219	99.84	UNIPROTKB|P0AFY6 - symbol:sbmA "peptide antibiotic/peptide nucleic acid transporter" species:83333 "Escherichia coli K-12" [GO:0042626 "ATPase activity, coupled to transmembrane movement of substances" evidence=IEA] [GO:0005524 "ATP binding" evidence=IEA] [GO:0015291 "secondary active transmembrane transporter activity" evidence=IDA] [GO:1901998 "toxin transport" evidence=IDA;IMP] [GO:0019534 "toxin transmembrane transporter activity" evidence=IDA;IMP] [GO:0042884 "microcin transport" evidence=IGI;IMP] [GO:0046677 "response to antibiotic" evidence=IMP] [GO:0005887 "integral component of plasma membrane" evidence=RCA;IDA] [GO:0015833 "peptide transport" evidence=IEA;IDA;IMP] [GO:0006810 "transport" evidence=IEA] [GO:0005215 "transporter activity" evidence=IEA] [GO:0015031 "protein transport" evidence=IEA] [GO:0055085 "transmembrane transport" evidence=IEA] [GO:0042885 "microcin B17 transport" evidence=IMP] [GO:0015638 "microcin transmembrane transporter activity" evidence=IMP] [GO:0005886 "plasma membrane" evidence=IEA;IDA] [GO:0016021 "integral component of membrane" evidence=IEA;RCA] [GO:0016020 "membrane" evidence=IEA] InterPro:IPR009248 InterPro:IPR036640 Pfam:PF05992 GO:GO:0005886 GO:GO:0005524 GO:GO:0005887 EMBL:U00096 EMBL:AP009048 Proteomes:UP000000318 Proteomes:UP000000625 GO:GO:0015031 GO:GO:0046677 GO:GO:0042626 Gene3D:1.20.1560.10 SUPFAM:SSF90123 GO:GO:0015833 GO:GO:0019534 GO:GO:0015291 EMBL:U73857 GO:GO:0015197 EMBL:X54153 GO:GO:1901998 GO:GO:0042884 PIR:A64766 RefSeq:NP_414911.1 RefSeq:WP_001301663.1 ProteinModelPortal:P0AFY6 BioGrid:4259483 STRING:316385.ECDH10B_0334 TCDB:9.A.18.1.1 PaxDb:P0AFY6 PRIDE:P0AFY6 EnsemblBacteria:AAC73480 EnsemblBacteria:BAE76158 GeneID:946884 KEGG:ecj:JW0368 KEGG:eco:b0377 PATRIC:fig|1411691.4.peg.1901 EchoBASE:EB0921 EcoGene:EG10928 eggNOG:ENOG4108DQG eggNOG:COG1133 HOGENOM:HOG000100637 InParanoid:P0AFY6 KO:K17938 PhylomeDB:P0AFY6 BioCyc:EcoCyc:SBMA-MONOMER PRO:PR:P0AFY6 GO:GO:0015638 GO:GO:0042885 Uniprot:P0AFY6	406	1	406	100	817.8	9e-236	404/406	99	404/406	99	0/406	0	1
gene-ECD_RS01825	NC_012971.2	383291	384586	+	protein_coding	ECD_RS01825	ECD_00348	phoR	WP_000893580.1	phosphate regulon sensor histidine kinase PhoR	-2.0368	3.7821	0.000121707	0.00130655	3.31846	4.27	3.31846	4.27	118	203	5.30513	11.4742	1296	1	1294	99.85	UNIPROTKB|P08400 - symbol:phoR "sensory histidine kinase PhoR" species:83333 "Escherichia coli K-12" [GO:0006470 "protein dephosphorylation" evidence=IEA] [GO:0005622 "intracellular" evidence=IEA] [GO:0023014 "signal transduction by protein phosphorylation" evidence=IEA] [GO:0018106 "peptidyl-histidine phosphorylation" evidence=IEA] [GO:0046777 "protein autophosphorylation" evidence=IDA] [GO:0016036 "cellular response to phosphate starvation" evidence=IEP] [GO:0004721 "phosphoprotein phosphatase activity" evidence=IMP] [GO:0005886 "plasma membrane" evidence=IDA] [GO:0016021 "integral component of membrane" evidence=IDA] [GO:0000160 "phosphorelay signal transduction system" evidence=IDA] [GO:0000155 "phosphorelay sensor kinase activity" evidence=IDA] InterPro:IPR003661 InterPro:IPR004358 InterPro:IPR013767 InterPro:IPR014310 InterPro:IPR021766 InterPro:IPR036097 Pfam:PF00512 Pfam:PF00989 Pfam:PF11808 PRINTS:PR00344 SMART:SM00388 InterPro:IPR003594 InterPro:IPR000014 Pfam:PF02518 InterPro:IPR005467 Prosite:PS50112 GO:GO:0016021 GO:GO:0005886 GO:GO:0005524 GO:GO:0016036 GO:GO:0004721 GO:GO:0006355 EMBL:U00096 EMBL:AP009048 Proteomes:UP000000318 Proteomes:UP000000625 GO:GO:0005622 GO:GO:0046777 EMBL:U73857 CDD:cd00130 InterPro:IPR035965 SUPFAM:SSF55785 GO:GO:0000160 SMART:SM00091 GO:GO:0000155 CDD:cd00075 CDD:cd00082 Gene3D:3.30.565.10 InterPro:IPR036890 SMART:SM00387 SUPFAM:SSF47384 SUPFAM:SSF55874 PROSITE:PS50109 eggNOG:ENOG410XNMH eggNOG:ENOG4105BZU GO:GO:0006817 BRENDA:2.7.13.3 EMBL:X04704 PIR:A25557 RefSeq:NP_414934.1 RefSeq:WP_000893623.1 ProteinModelPortal:P08400 SMR:P08400 BioGrid:4262091 DIP:DIP-10502N IntAct:P08400 MINT:MINT-1288861 STRING:316385.ECDH10B_0356 PaxDb:P08400 PRIDE:P08400 EnsemblBacteria:AAC73503 EnsemblBacteria:BAE76180 GeneID:945044 KEGG:ecj:JW0390 KEGG:eco:b0400 PATRIC:fig|1411691.4.peg.1878 EchoBASE:EB0726 EcoGene:EG10733 HOGENOM:HOG000223176 InParanoid:P08400 KO:K07636 PhylomeDB:P08400 BioCyc:EcoCyc:PHOR-MONOMER PRO:PR:P08400 TIGRFAMs:TIGR02966 Uniprot:P08400	431	1	431	100	866.7	2e-250	426/431	98	428/431	99	0/431	0	1
gene-ECD_RS02020	NC_012971.2	422156	422473	+	protein_coding	ECD_RS02020	ECD_00386	bolA	WP_000973448.1	transcriptional regulator BolA	2.15769	4.13545	1.54383e-05	0.000225423	4.62837	3.58422	4.62837	3.58422	312	122	57.1671	28.1036	318	1	316	99.37	UNIPROTKB|P0ABE2 - symbol:bolA "DNA-binding transcriptional dual regulator BolA" species:83333 "Escherichia coli K-12" [GO:0005829 "cytosol" evidence=IDA] [GO:0005515 "protein binding" evidence=IPI] [GO:0006351 "transcription, DNA-templated" evidence=IEP;ISS] InterPro:IPR002634 GO:GO:0005829 GO:GO:0006355 EMBL:U00096 EMBL:AP009048 Proteomes:UP000000318 Proteomes:UP000000625 GO:GO:0003677 GO:GO:0006351 EMBL:U82664 EMBL:S67816 eggNOG:COG0271 InterPro:IPR036065 PANTHER:PTHR12735 Pfam:PF01722 SUPFAM:SSF82657 HOGENOM:HOG000255169 PIRSF:PIRSF003113 EMBL:X17642 RefSeq:NP_414969.4 RefSeq:WP_000973448.1 PDB:2DHM PDBsum:2DHM ProteinModelPortal:P0ABE2 SMR:P0ABE2 BioGrid:4259840 DIP:DIP-47926N IntAct:P0ABE2 MINT:MINT-1238063 STRING:316385.ECDH10B_0391 PaxDb:P0ABE2 PRIDE:P0ABE2 EnsemblBacteria:AAC73538 EnsemblBacteria:BAE76215 GeneID:947043 KEGG:ecj:JW5060 KEGG:eco:b0435 PATRIC:fig|511145.12.peg.452 EchoBASE:EB0123 EcoGene:EG10125 eggNOG:ENOG4105M85 InParanoid:P0ABE2 KO:K05527 PhylomeDB:P0ABE2 BioCyc:EcoCyc:EG10125-MONOMER EvolutionaryTrace:P0ABE2 PRO:PR:P0ABE2 Uniprot:P0ABE2	105	1	105	100	212.6	3e-54	105/105	100	105/105	100	0/105	0	1
gene-ECD_RS02120	NC_012971.2	444425	444997	+	protein_coding	ECD_RS02120	ECD_00405	.	WP_000779826.1	lipoprotein	2.70918	5.13602	1.07832e-09	4.66987e-08	5.70159	4.30988	5.70159	4.30988	671	209	68.2318	26.7191	573	1	571	99.65	UNIPROTKB|P77717 - symbol:ybaY "putative outer membrane lipoprotein" species:83333 "Escherichia coli K-12" [GO:0005515 "protein binding" evidence=IPI] GO:GO:0005886 EMBL:U00096 EMBL:AP009048 Proteomes:UP000000318 Proteomes:UP000000625 PROSITE:PS51257 EMBL:U82664 PIR:E64775 RefSeq:NP_414987.3 RefSeq:WP_000779842.1 ProteinModelPortal:P77717 BioGrid:4259858 DIP:DIP-11312N IntAct:P77717 MINT:MINT-1300646 STRING:316385.ECDH10B_0409 EPD:P77717 PaxDb:P77717 PRIDE:P77717 EnsemblBacteria:AAC73556 EnsemblBacteria:BAE76233 GeneID:945070 KEGG:ecj:JW0443 KEGG:eco:b0453 PATRIC:fig|1411691.4.peg.1822 EchoBASE:EB3042 EcoGene:EG13253 eggNOG:ENOG4108MNP eggNOG:COG3126 HOGENOM:HOG000294260 InParanoid:P77717 KO:K09914 PhylomeDB:P77717 BioCyc:EcoCyc:G6250-MONOMER PRO:PR:P77717 Uniprot:P77717	190	1	190	100	361.7	8e-99	188/190	98	189/190	99	0/190	0	1
gene-ECD_RS02155	NC_012971.2	449380	449754	-	protein_coding	ECD_RS02155	ECD_00412	tomB	WP_000344800.1	Hha toxicity modulator TomB	2.83907	5.06391	2.26388e-10	1.12047e-08	5.64788	4.19391	5.64788	4.19391	646	192	100.374	37.5059	375	1	373	99.47	UNIPROTKB|P0AAR0 - symbol:tomB "protein that modulates Hha toxicity" species:83333 "Escherichia coli K-12" [GO:0003677 "DNA binding" evidence=IDA] [GO:0044010 "single-species biofilm formation" evidence=IEP] GO:GO:0005737 EMBL:U00096 EMBL:AP009048 Proteomes:UP000000318 Proteomes:UP000000625 GO:GO:0003677 GO:GO:0044010 EMBL:X57977 PIR:D64776 RefSeq:NP_414994.1 RefSeq:WP_000344800.1 ProteinModelPortal:P0AAR0 SMR:P0AAR0 BioGrid:4259498 DIP:DIP-48132N STRING:316385.ECDH10B_0417 PaxDb:P0AAR0 PRIDE:P0AAR0 EnsemblBacteria:AAC73563 EnsemblBacteria:BAE76240 GeneID:945106 KEGG:ecj:JW0450 KEGG:eco:b0461 PATRIC:fig|1411691.4.peg.1815 EchoBASE:EB2326 EcoGene:EG12429 eggNOG:ENOG4108UKR eggNOG:ENOG4111JW6 HOGENOM:HOG000219356 KO:K19162 BioCyc:EcoCyc:EG12429-MONOMER PRO:PR:P0AAR0 InterPro:IPR019693 Pfam:PF10757 Uniprot:P0AAR0	124	1	124	100	261.9	6e-69	124/124	100	124/124	100	0/124	0	1
gene-ECD_RS02265	NC_012971.2	476332	477126	-	protein_coding	ECD_RS02265	ECD_00433	.	WP_000365173.1	TraB family protein	2.21062	3.67838	3.29951e-05	0.000430632	4.19719	3.14402	4.19719	3.14402	228	87	16.7104	8.01644	795	88	790	88.43	UNIPROTKB|Q9KPZ2 - symbol:VC_2220 "Uncharacterized protein" species:243277 "Vibrio cholerae O1 biovar El Tor str. N16961" [GO:0003674 "molecular_function" evidence=ND] [GO:0005575 "cellular_component" evidence=ND] [GO:0008150 "biological_process" evidence=ND] EMBL:AE003852 Proteomes:UP000000584 InterPro:IPR002816 Pfam:PF01963 KO:K09973 OMA:QTMISWW eggNOG:COG3735 PIR:H82102 RefSeq:NP_231851.1 RefSeq:WP_001881927.1 STRING:243277.VC2220 DNASU:2613259 EnsemblBacteria:AAF95364 GeneID:2613259 KEGG:vch:VC2220 PATRIC:fig|243277.26.peg.2118 eggNOG:ENOG4105MBR BioCyc:VCHO:VC2220-MONOMER Uniprot:Q9KPZ2	298	39	277	80.2	125.2	2e-27	80/242	33	129/242	53	11/242	4	1
gene-ECD_RS02280	NC_012971.2	480788	481720	+	protein_coding	ECD_RS02280	ECD_00436	glsA	WP_000883034.1	glutaminase A	-2.46785	0.551995	0.0306351	0.10633	0.81613	1.53226	0.81613	1.53226	10	21	0.624507	1.6488	933	1	931	99.79	UNIPROTKB|P77454 - symbol:glsA species:83333 "Escherichia coli K-12" [GO:0004359 "glutaminase activity" evidence=IDA] [GO:0045926 "negative regulation of growth" evidence=IMP] [GO:0051289 "protein homotetramerization" evidence=IDA] [GO:0006543 "glutamine catabolic process" evidence=IBA] [GO:0006537 "glutamate biosynthetic process" evidence=IBA] [GO:0010447 "response to acidic pH" evidence=IEP;IMP] HAMAP:MF_00313 InterPro:IPR015868 Pfam:PF04960 EcoGene:EG13247 EMBL:U00096 EMBL:AP009048 Proteomes:UP000000318 Proteomes:UP000000625 GO:GO:0051289 EMBL:U82664 GO:GO:0045926 DrugBank:DB01942 GO:GO:0006537 InterPro:IPR012338 SUPFAM:SSF56601 GO:GO:0010447 eggNOG:COG2066 KO:K01425 GO:GO:0004359 GO:GO:0006543 PANTHER:PTHR12544 TIGRFAMs:TIGR03814 eggNOG:ENOG4105CSV HOGENOM:HOG000216890 BRENDA:3.5.1.2 PIR:D64779 RefSeq:NP_415018.1 RefSeq:WP_000883034.1 PDB:1U60 PDBsum:1U60 ProteinModelPortal:P77454 SMR:P77454 BioGrid:4261985 DIP:DIP-11307N IntAct:P77454 STRING:316385.ECDH10B_0442 iPTMnet:P77454 PaxDb:P77454 PRIDE:P77454 EnsemblBacteria:AAC73587 EnsemblBacteria:BAE76264 GeneID:946187 KEGG:ecj:JW0474 KEGG:eco:b0485 PATRIC:fig|1411691.4.peg.1791 EchoBASE:EB3036 InParanoid:P77454 PhylomeDB:P77454 BioCyc:EcoCyc:G6261-MONOMER BioCyc:MetaCyc:G6261-MONOMER EvolutionaryTrace:P77454 PRO:PR:P77454 Uniprot:P77454	310	1	310	100	619	5e-176	310/310	100	310/310	100	0/310	0	1
gene-ECD_RS02305	NC_012971.2	485066	485743	+	protein_coding	ECD_RS02305	ECD_00441	fetA	WP_001157551.1	iron ABC transporter ATP-binding protein FetA	2.07006	1.81633	0.0111375	0.0497016	2.45628	1.66116	2.45628	1.66116	59	24	5.07039	2.59305	678	1	676	99.71	UNIPROTKB|P77279 - symbol:fetA "putative iron ABC exporter ATP-binding subunit FetA" species:83333 "Escherichia coli K-12" [GO:0043190 "ATP-binding cassette (ABC) transporter complex" evidence=RCA] [GO:0005886 "plasma membrane" evidence=IDA] [GO:0006879 "cellular iron ion homeostasis" evidence=IGI;IMP] [GO:0016887 "ATPase activity" evidence=RCA] [GO:0005515 "protein binding" evidence=IPI] InterPro:IPR003439 InterPro:IPR017871 Pfam:PF00005 PROSITE:PS00211 PROSITE:PS50893 InterPro:IPR003593 InterPro:IPR027417 SUPFAM:SSF52540 GO:GO:0005886 GO:GO:0005524 EMBL:U00096 EMBL:AP009048 Proteomes:UP000000318 Proteomes:UP000000625 GO:GO:0016887 SMART:SM00382 GO:GO:0006879 GO:GO:0006811 EMBL:U82664 PIR:A64780 RefSeq:NP_415023.1 RefSeq:WP_001157540.1 ProteinModelPortal:P77279 SMR:P77279 BioGrid:4259847 DIP:DIP-11320N IntAct:P77279 MINT:MINT-1269507 STRING:316385.ECDH10B_0447 TCDB:3.A.1.139.2 PaxDb:P77279 PRIDE:P77279 EnsemblBacteria:AAC73592 EnsemblBacteria:BAE76269 GeneID:946990 KEGG:ecj:JW0479 KEGG:eco:b0490 PATRIC:fig|511145.12.peg.511 EchoBASE:EB3047 EcoGene:EG13259 eggNOG:ENOG41083J0 eggNOG:COG4619 InParanoid:P77279 KO:K02068 PhylomeDB:P77279 BioCyc:EcoCyc:YBBL-MONOMER PRO:PR:P77279 Uniprot:P77279	225	1	225	100	446.4	3e-124	223/225	99	224/225	99	0/225	0	1
gene-ECD_RS02325	NC_012971.2	488286	488909	-	protein_coding	ECD_RS02325	ECD_00445	tesA	WP_001295836.1	multifunctional acyl-CoA thioesterase I/protease I/lysophospholipase L1	2.23391	3.45937	3.88468e-05	0.000491845	3.9918	2.93892	3.9918	2.93892	196	74	18.3017	8.68714	624	1	622	99.68	UNIPROTKB|P0ADA1 - symbol:tesA "multifunctional acyl-CoA thioesterase I and protease I and lysophospholipase L1" species:83333 "Escherichia coli K-12" [GO:0042802 "identical protein binding" evidence=IDA] [GO:0047617 "acyl-CoA hydrolase activity" evidence=IDA] [GO:0016290 "palmitoyl-CoA hydrolase activity" evidence=IDA] [GO:0030288 "outer membrane-bounded periplasmic space" evidence=IDA] [GO:0004622 "lysophospholipase activity" evidence=IDA] [GO:0004620 "phospholipase activity" evidence=IDA] [GO:0008233 "peptidase activity" evidence=IDA] InterPro:IPR008265 PROSITE:PS01098 EcoGene:EG11542 GO:GO:0042802 EMBL:U00096 EMBL:AP009048 Proteomes:UP000000318 Proteomes:UP000000625 GO:GO:0008233 GO:GO:0004620 GO:GO:0006629 GO:GO:0004622 GO:GO:0047617 GO:GO:0102991 GO:GO:0016290 BRENDA:3.1.2.2 EMBL:U82664 GO:GO:0030288 Gene3D:3.40.50.1110 InterPro:IPR036514 GO:GO:0016295 GO:GO:0016296 SUPFAM:SSF52266 GO:GO:0004064 InterPro:IPR013830 Pfam:PF13472 HOGENOM:HOG000261382 eggNOG:COG2755 eggNOG:ENOG4108UJV KO:K10804 DrugBank:DB04519 GO:GO:0004320 BRENDA:3.1.1.5 EMBL:L06182 EMBL:D13180 PIR:A49699 PIR:PX0045 RefSeq:NP_415027.1 RefSeq:WP_001297298.1 PDB:1IVN PDB:1J00 PDB:1JRL PDB:1U8U PDB:1V2G PDB:5TIC PDB:5TID PDB:5TIE PDB:5TIF PDBsum:1IVN PDBsum:1J00 PDBsum:1JRL PDBsum:1U8U PDBsum:1V2G PDBsum:5TIC PDBsum:5TID PDBsum:5TIE PDBsum:5TIF ProteinModelPortal:P0ADA1 SMR:P0ADA1 BioGrid:4259854 STRING:316385.ECDH10B_0451 DrugBank:DB02364 SwissLipids:SLP:000001818 SWISS-2DPAGE:P0ADA1 EPD:P0ADA1 PaxDb:P0ADA1 PRIDE:P0ADA1 EnsemblBacteria:AAC73596 EnsemblBacteria:BAE76273 GeneID:945127 KEGG:ecj:JW0483 KEGG:eco:b0494 PATRIC:fig|511145.12.peg.515 EchoBASE:EB1504 InParanoid:P0ADA1 PhylomeDB:P0ADA1 BioCyc:EcoCyc:THIOESTERI-MONOMER BioCyc:MetaCyc:THIOESTERI-MONOMER SABIO-RK:P0ADA1 EvolutionaryTrace:P0ADA1 PRO:PR:P0ADA1 Uniprot:P0ADA1	208	2	208	99.52	422.9	3e-117	207/207	100	207/207	100	0/207	0	1
gene-ECD_RS02415	NC_012971.2	511033	512178	+	protein_coding	ECD_RS02415	ECD_00464	glxK	WP_000706355.1	glycerate 3-kinase	-2.70412	1.34004	0.00191784	0.0125152	1.19733	2.17454	1.19733	2.17454	17	39	0.864337	2.49293	1146	1	1144	99.83	UNIPROTKB|P77364 - symbol:glxK "glycerate 2-kinase 2" species:83333 "Escherichia coli K-12" [GO:0043798 "glycerate 2-kinase activity" evidence=IGI;IDA] [GO:0046296 "glycolate catabolic process" evidence=IEP] [GO:0009436 "glyoxylate catabolic process" evidence=IMP] InterPro:IPR004381 InterPro:IPR018193 InterPro:IPR036129 Pfam:PF02595 PIRSF:PIRSF006078 UniPathway:UPA00864 GO:GO:0005524 EMBL:U00096 EMBL:AP009048 Proteomes:UP000000318 Proteomes:UP000000625 EMBL:U82664 GO:GO:0009436 EMBL:U89279 GO:GO:0043798 BRENDA:2.7.1.165 GO:GO:0008887 GO:GO:0046296 eggNOG:ENOG4105BZW eggNOG:COG1929 HOGENOM:HOG000089298 KO:K00865 GO:GO:0031388 Gene3D:3.90.1510.10 PANTHER:PTHR21599 SUPFAM:SSF110738 TIGRFAMs:TIGR00045 PIR:A64783 RefSeq:NP_415047.1 RefSeq:WP_001333621.1 ProteinModelPortal:P77364 SMR:P77364 BioGrid:4262012 IntAct:P77364 STRING:316385.ECDH10B_0470 PaxDb:P77364 PRIDE:P77364 EnsemblBacteria:AAC73616 EnsemblBacteria:BAE76292 GeneID:945129 KEGG:ecj:JW0502 KEGG:eco:b0514 PATRIC:fig|1411691.4.peg.1764 EchoBASE:EB3386 EcoGene:EG13621 InParanoid:P77364 PhylomeDB:P77364 BioCyc:EcoCyc:GLY3KIN-MONOMER BioCyc:MetaCyc:GLY3KIN-MONOMER PRO:PR:P77364 Uniprot:P77364	381	1	381	100	739.6	3e-212	378/381	99	378/381	99	0/381	0	1
gene-ECD_RS02450	NC_012971.2	519584	520477	+	protein_coding	ECD_RS02450	ECD_00471	.	WP_000855388.1	carbamate kinase	-2.92892	0.424913	0.0191693	0.0767374	0.685753	1.48659	0.685753	1.48659	8	20	0.5214	1.63878	894	1	892	99.78	UNIPROTKB|P37306 - symbol:ybcF "putative carbamate kinase" species:83333 "Escherichia coli K-12" [GO:0019546 "arginine deiminase pathway" evidence=IBA] [GO:0005829 "cytosol" evidence=IBA] [GO:0009442 "allantoin assimilation pathway" evidence=RCA] [GO:0008804 "carbamate kinase activity" evidence=ISO;IBA] UniPathway:UPA00996 InterPro:IPR003964 PIRSF:PIRSF000723 InterPro:IPR001048 EcoGene:EG12384 Pfam:PF00696 GO:GO:0005829 GO:GO:0005524 EMBL:U00096 EMBL:AP009048 Proteomes:UP000000318 Proteomes:UP000000625 EMBL:U82664 Gene3D:3.40.1160.10 InterPro:IPR036393 SUPFAM:SSF53633 GO:GO:0019546 eggNOG:ENOG4105C5B eggNOG:COG0549 HOGENOM:HOG000277403 KO:K00926 GO:GO:0008804 GO:GO:0035975 CDD:cd04235 PANTHER:PTHR30409 TIGRFAMs:TIGR00746 EMBL:M19657 EMBL:X12982 PIR:H64783 RefSeq:NP_415054.1 RefSeq:WP_000855379.1 ProteinModelPortal:P37306 SMR:P37306 BioGrid:4262013 IntAct:P37306 STRING:316385.ECDH10B_0477 PaxDb:P37306 PRIDE:P37306 EnsemblBacteria:AAC73623 EnsemblBacteria:BAE76298 GeneID:944972 KEGG:ecj:JW0510 KEGG:eco:b0521 PATRIC:fig|1411691.4.peg.1757 EchoBASE:EB2285 InParanoid:P37306 PhylomeDB:P37306 BioCyc:EcoCyc:EG12384-MONOMER SABIO-RK:P37306 PRO:PR:P37306 Uniprot:P37306	297	1	297	100	582	6e-165	295/297	99	296/297	99	0/297	0	1
gene-ECD_RS02720	NC_012971.2	560641	562017	+	protein_coding	ECD_RS02720	ECD_00537	pheP	WP_000786310.1	phenylalanine transporter	-2.40016	5.75258	1.79077e-08	5.41899e-07	5.02875	6.26614	5.02875	6.26614	416	843	17.6027	44.846	1377	1	1375	99.85	UNIPROTKB|P24207 - symbol:pheP species:83333 "Escherichia coli K-12" [GO:0015823 "phenylalanine transport" evidence=IGI] [GO:0005886 "plasma membrane" evidence=IDA] InterPro:IPR002293 InterPro:IPR004840 InterPro:IPR004841 Pfam:PF00324 PIRSF:PIRSF006060 PROSITE:PS00218 GO:GO:0016021 GO:GO:0005886 EMBL:U00096 EMBL:AP009048 Proteomes:UP000000318 Proteomes:UP000000625 GO:GO:0015171 eggNOG:ENOG4105C85 eggNOG:COG1113 HOGENOM:HOG000261849 EMBL:U82598 GO:GO:0015823 EMBL:M58000 PIR:A39431 RefSeq:NP_415108.1 RefSeq:WP_000786319.1 ProteinModelPortal:P24207 BioGrid:4259879 DIP:DIP-10479N IntAct:P24207 STRING:316385.ECDH10B_0642 TCDB:2.A.3.1.1 PaxDb:P24207 PRIDE:P24207 EnsemblBacteria:AAC73677 EnsemblBacteria:BAA35216 GeneID:945199 KEGG:ecj:JW0565 KEGG:eco:b0576 PATRIC:fig|1411691.4.peg.1698 EchoBASE:EB0702 EcoGene:EG10708 InParanoid:P24207 KO:K11732 PhylomeDB:P24207 BioCyc:EcoCyc:PHEP-MONOMER BioCyc:MetaCyc:PHEP-MONOMER PRO:PR:P24207 Uniprot:P24207	458	1	458	100	907.9	7e-263	455/458	99	458/458	100	0/458	0	1
gene-ECD_RS02745	NC_012971.2	564934	566052	-	protein_coding	ECD_RS02745	ECD_00542	.	WP_001130654.1	glutamate--cysteine ligase	3.13522	2.11268	2.92013e-05	0.000391879	2.8555	1.57652	2.8555	1.57652	82	22	4.26975	1.4402	1119	1	1117	99.82	UNIPROTKB|P77213 - symbol:ybdK "carboxylate-amine ligase" species:83333 "Escherichia coli K-12" [GO:0016879 "ligase activity, forming carbon-nitrogen bonds" evidence=IDA] HAMAP:MF_01609 InterPro:IPR006336 InterPro:IPR011793 InterPro:IPR014746 Pfam:PF04107 EcoGene:EG13644 GO:GO:0005524 SUPFAM:SSF55931 EMBL:U00096 EMBL:AP009048 Proteomes:UP000000318 Proteomes:UP000000625 EMBL:U82598 GO:GO:0004357 PIR:C64791 RefSeq:NP_415113.1 RefSeq:WP_001130654.1 PDB:1R8G PDBsum:1R8G ProteinModelPortal:P77213 SMR:P77213 BioGrid:4260711 IntAct:P77213 STRING:316385.ECDH10B_0647 PaxDb:P77213 PRIDE:P77213 EnsemblBacteria:AAC73682 EnsemblBacteria:BAA35221 GeneID:947246 KEGG:ecj:JW0570 KEGG:eco:b0581 PATRIC:fig|1411691.4.peg.1693 EchoBASE:EB3408 eggNOG:ENOG4106KXD eggNOG:COG2170 HOGENOM:HOG000220942 InParanoid:P77213 KO:K06048 PhylomeDB:P77213 BioCyc:EcoCyc:G6326-MONOMER EvolutionaryTrace:P77213 PRO:PR:P77213 GO:GO:0016879 GO:GO:0042398 TIGRFAMs:TIGR02050 Uniprot:P77213	372	1	372	100	767.7	1e-220	372/372	100	372/372	100	0/372	0	1
gene-ECD_RS02870	NC_012971.2	592865	593953	-	protein_coding	ECD_RS02870	ECD_00567	hcxA	WP_001120460.1	hydroxycarboxylate dehydrogenase HcxA	2.46055	5.74713	8.67608e-09	2.92607e-07	6.26805	4.99588	6.26805	4.99588	1000	343	53.5046	23.0726	1089	1	1087	99.82	UNIPROTKB|P45579 - symbol:hcxA "hydroxycarboxylate dehydrogenase A" species:83333 "Escherichia coli K-12" [GO:0047545 "2-hydroxyglutarate dehydrogenase activity" evidence=IDA] [GO:0016616 "oxidoreductase activity, acting on the CH-OH group of donors, NAD or NADP as acceptor" evidence=IDA] [GO:0042802 "identical protein binding" evidence=IPI] [GO:0005515 "protein binding" evidence=IPI] InterPro:IPR001670 InterPro:IPR016205 InterPro:IPR018211 Pfam:PF00465 PIRSF:PIRSF000112 PROSITE:PS00913 EcoGene:EG12692 GO:GO:0042802 EMBL:U00096 EMBL:AP009048 Proteomes:UP000000318 Proteomes:UP000000625 GO:GO:0046872 GO:GO:0016616 EMBL:U82598 EMBL:X52904 GO:GO:0047545 eggNOG:COG0371 PANTHER:PTHR43616 PIR:E64793 RefSeq:NP_415132.1 RefSeq:WP_001120441.1 ProteinModelPortal:P45579 BioGrid:4259892 DIP:DIP-11347N IntAct:P45579 MINT:MINT-1302765 STRING:316385.ECDH10B_0668 PaxDb:P45579 PRIDE:P45579 EnsemblBacteria:AAC73700 EnsemblBacteria:BAA35229 GeneID:945212 KEGG:ecj:JW0592 KEGG:eco:b0599 PATRIC:fig|1411691.4.peg.1669 EchoBASE:EB2555 eggNOG:ENOG4107SCQ HOGENOM:HOG000031783 InParanoid:P45579 KO:K08317 PhylomeDB:P45579 BioCyc:EcoCyc:EG12692-MONOMER PRO:PR:P45579 Uniprot:P45579	362	1	362	100	713	3e-204	356/362	98	360/362	99	0/362	0	1
gene-ECD_RS02875	NC_012971.2	594062	595222	+	protein_coding	ECD_RS02875	ECD_00568	ybdL	WP_000183906.1	methionine-oxo-acid transaminase	4.99579	6.01886	2.13178e-23	6.77018e-21	6.76336	4.49423	6.76336	4.49423	1415	239	71.0139	15.0798	1161	1	1159	99.83	UNIPROTKB|P77806 - symbol:ybdL "methionine-oxo-acid transaminase, PLP-dependent" species:83333 "Escherichia coli K-12" [GO:0005515 "protein binding" evidence=IPI] [GO:0010326 "methionine-oxo-acid transaminase activity" evidence=IDA] [GO:0030170 "pyridoxal phosphate binding" evidence=IDA] InterPro:IPR004839 InterPro:IPR015421 InterPro:IPR015422 Pfam:PF00155 InterPro:IPR015424 GO:GO:0005737 eggNOG:COG0436 GO:GO:0030170 GO:GO:0009058 Gene3D:3.40.640.10 Gene3D:3.90.1150.10 SUPFAM:SSF53383 EMBL:U00096 EMBL:AP009048 Proteomes:UP000000318 Proteomes:UP000000625 eggNOG:ENOG4105CHM EMBL:U82598 BRENDA:2.6.1.88 GO:GO:0010326 HOGENOM:HOG000223045 PIR:F64793 RefSeq:NP_415133.1 RefSeq:WP_000183907.1 PDB:1U08 PDBsum:1U08 ProteinModelPortal:P77806 SMR:P77806 BioGrid:4260981 DIP:DIP-11350N IntAct:P77806 MINT:MINT-1306557 STRING:316385.ECDH10B_0669 PaxDb:P77806 PRIDE:P77806 EnsemblBacteria:AAC73701 EnsemblBacteria:BAA35230 GeneID:945211 KEGG:ecj:JW0593 KEGG:eco:b0600 PATRIC:fig|1411691.4.peg.1668 EchoBASE:EB3302 EcoGene:EG13531 InParanoid:P77806 KO:K14287 PhylomeDB:P77806 BioCyc:EcoCyc:G6329-MONOMER BioCyc:MetaCyc:G6329-MONOMER EvolutionaryTrace:P77806 PRO:PR:P77806 Uniprot:P77806	386	1	386	100	775.4	5e-223	384/386	99	385/386	99	0/386	0	1
gene-ECD_RS02935	NC_012971.2	604947	606410	-	protein_coding	ECD_RS02935	ECD_00580	citT	WP_000050323.1	citrate/succinate antiporter CitT	-3.12701	0.638214	0.00582377	0.0303202	0.752414	1.66116	0.752414	1.66116	9	24	0.358196	1.20088	1464	1	1462	99.86	UNIPROTKB|P0AE74 - symbol:citT "citrate:succinate antiporter" species:83333 "Escherichia coli K-12" [GO:0005215 "transporter activity" evidence=IDA] InterPro:IPR001898 Pfam:PF00939 EcoGene:EG13538 GO:GO:0016021 GO:GO:0005886 EMBL:U00096 EMBL:AP009048 Proteomes:UP000000318 Proteomes:UP000000625 GO:GO:0015297 GO:GO:0005215 GO:GO:0006814 EMBL:U82598 PIR:B64795 RefSeq:NP_415145.1 RefSeq:WP_000050323.1 ProteinModelPortal:P0AE74 BioGrid:4259902 STRING:316385.ECDH10B_0680 TCDB:2.A.47.3.2 PaxDb:P0AE74 PRIDE:P0AE74 EnsemblBacteria:AAC73713 EnsemblBacteria:BAA35241 GeneID:949070 KEGG:ecj:JW0604 KEGG:eco:b0612 PATRIC:fig|1411691.4.peg.1656 EchoBASE:EB3308 eggNOG:ENOG4107QPK eggNOG:COG0471 HOGENOM:HOG000117911 InParanoid:P0AE74 KO:K09477 PhylomeDB:P0AE74 BioCyc:EcoCyc:B0612-MONOMER BioCyc:MetaCyc:B0612-MONOMER PRO:PR:P0AE74 InterPro:IPR030676 PANTHER:PTHR42826 PIRSF:PIRSF002457 TIGRFAMs:TIGR00785 Uniprot:P0AE74	487	1	487	100	976.9	1e-283	487/487	100	487/487	100	0/487	0	1
gene-ECD_RS02950	NC_012971.2	607869	609401	-	protein_coding	ECD_RS02950	ECD_00583	citF	WP_000192245.1	citrate lyase subunit alpha	-2.57497	1.64411	0.00139798	0.00977559	1.41872	2.4129	1.41872	2.4129	22	48	0.836179	2.29366	1533	106	1528	92.82	UNIPROTKB|Q9KTT9 - symbol:VC_0799 "Citrate lyase, alpha subunit" species:243277 "Vibrio cholerae O1 biovar El Tor str. N16961" [GO:0006113 "fermentation" evidence=ISS] [GO:0008815 "citrate (pro-3S)-lyase activity" evidence=ISS] [GO:0009346 "citrate lyase complex" evidence=ISS] InterPro:IPR006472 Pfam:PF04223 PIRSF:PIRSF009451 EMBL:AE003852 Proteomes:UP000000584 InterPro:IPR037171 SUPFAM:SSF100950 GO:GO:0006084 GO:GO:0006113 GO:GO:0009346 GO:GO:0008815 PIR:A82278 ProteinModelPortal:Q9KTT9 STRING:243277.VC0799 DNASU:2615342 EnsemblBacteria:AAF93963 eggNOG:ENOG4105CHY eggNOG:COG3051 OMA:KGSVINQ BioCyc:VCHO:VC0799-MONOMER GO:GO:0008814 PANTHER:PTHR40596 TIGRFAMs:TIGR01584 Uniprot:Q9KTT9	534	59	532	88.76	670.2	3e-191	334/474	70	404/474	85	0/474	0	1
gene-ECD_RS02965	NC_012971.2	610628	611686	-	protein_coding	ECD_RS02965	ECD_00586	citC	WP_000467700.1	[citrate (pro-3S)-lyase] ligase	-3.33939	0.381037	0.00962572	0.0445189	0.615862	1.48659	0.615862	1.48659	7	20	0.385142	1.38345	1059	1	1057	99.81	UNIPROTKB|P77390 - symbol:citC "citrate lyase synthetase" species:83333 "Escherichia coli K-12" [GO:0005515 "protein binding" evidence=IPI] [GO:0008771 "[citrate (pro-3S)-lyase] ligase activity" evidence=IDA] [GO:0006464 "cellular protein modification process" evidence=IDA] InterPro:IPR000182 InterPro:IPR004821 InterPro:IPR005216 InterPro:IPR013166 Pfam:PF08218 PIRSF:PIRSF005751 PROSITE:PS51186 SMART:SM00764 EcoGene:EG13645 InterPro:IPR014729 GO:GO:0005524 GO:GO:0009058 EMBL:U00096 EMBL:AP009048 Proteomes:UP000000318 Proteomes:UP000000625 GO:GO:0008080 InterPro:IPR016181 SUPFAM:SSF55729 GO:GO:0006464 EMBL:U82598 Gene3D:3.40.50.620 TIGRFAMs:TIGR00125 EMBL:U46667 PIR:H64795 RefSeq:NP_415151.4 RefSeq:WP_000467705.1 ProteinModelPortal:P77390 BioGrid:4259904 IntAct:P77390 STRING:316385.ECDH10B_0686 DrugBank:DB00336 PaxDb:P77390 PRIDE:P77390 EnsemblBacteria:AAC73719 EnsemblBacteria:BAA35254 GeneID:945231 KEGG:ecj:JW0610 KEGG:eco:b0618 PATRIC:fig|1411691.4.peg.1650 EchoBASE:EB3409 eggNOG:ENOG4105DUA eggNOG:COG3053 HOGENOM:HOG000117934 InParanoid:P77390 KO:K01910 PhylomeDB:P77390 BioCyc:EcoCyc:CITC-MONOMER PRO:PR:P77390 GO:GO:0008771 PANTHER:PTHR40599 TIGRFAMs:TIGR00124 Uniprot:P77390	352	1	352	100	704.9	7e-202	351/352	99	352/352	100	0/352	0	1
gene-ECD_RS02985	NC_012971.2	614950	616335	-	protein_coding	ECD_RS02985	ECD_00591	dcuC	WP_000955063.1	anaerobic C4-dicarboxylate transporter DcuC	-2.42759	1.23635	0.00630869	0.0321853	1.19733	2.05449	1.19733	2.05449	17	35	0.714669	1.84984	1386	1	1384	99.86	UNIPROTKB|P0ABP3 - symbol:dcuC species:83333 "Escherichia coli K-12" [GO:0015740 "C4-dicarboxylate transport" evidence=IGI] [GO:0005887 "integral component of plasma membrane" evidence=ISM] [GO:0019664 "mixed acid fermentation" evidence=IEP] [GO:0005469 "succinate:fumarate antiporter activity" evidence=IGI;IDA] [GO:0005886 "plasma membrane" evidence=IDA] InterPro:IPR004669 InterPro:IPR018385 Pfam:PF03606 EcoGene:EG13545 GO:GO:0005886 GO:GO:0005887 EMBL:U00096 EMBL:AP009048 Proteomes:UP000000318 Proteomes:UP000000625 EMBL:U82598 GO:GO:0015740 GO:GO:0005469 EMBL:X99112 PIR:C64796 RefSeq:NP_415154.1 RefSeq:WP_000955063.1 ProteinModelPortal:P0ABP3 STRING:316385.ECDH10B_0689 TCDB:2.A.61.1.1 PaxDb:P0ABP3 PRIDE:P0ABP3 EnsemblBacteria:AAC73722 EnsemblBacteria:BAA35263 EnsemblBacteria:BAA35264 GeneID:945000 KEGG:ecj:JW0613 KEGG:ecj:JW0616 KEGG:eco:b0621 PATRIC:fig|1411691.4.peg.1647 EchoBASE:EB3315 eggNOG:ENOG4105CEE eggNOG:COG3069 HOGENOM:HOG000274996 KO:K03326 BioCyc:EcoCyc:DCUC-MONOMER BioCyc:MetaCyc:DCUC-MONOMER PRO:PR:P0ABP3 GO:GO:0019664 PANTHER:PTHR42002 TIGRFAMs:TIGR00771 Uniprot:P0ABP3	461	1	461	100	866.7	2e-250	461/461	100	461/461	100	0/461	0	1
gene-ECD_RS03005	NC_012971.2	618392	619180	+	protein_coding	ECD_RS03005	ECD_00595	.	WP_000959109.1	deaminated glutathione amidase	2.26741	3.53034	2.77224e-05	0.000377321	4.06575	2.98891	4.06575	2.98891	207	77	15.2866	7.14897	789	4	775	97.85	ASPGD|ASPL0000015489 - symbol:AN3656 species:162425 "Aspergillus nidulans" [GO:0033052 "cyanoamino acid metabolic process" evidence=RCA] [GO:0006807 "nitrogen compound metabolic process" evidence=RCA] [GO:0000257 "nitrilase activity" evidence=RCA] [GO:0005634 "nucleus" evidence=IEA] [GO:0005829 "cytosol" evidence=IEA] InterPro:IPR003010 Pfam:PF00795 PROSITE:PS50263 Proteomes:UP000000560 GO:GO:0006807 EMBL:BN001302 GO:GO:0016810 Gene3D:3.60.110.10 InterPro:IPR036526 SUPFAM:SSF56317 HOGENOM:HOG000222700 OMA:AAWVKGP OrthoDB:EOG092C3EQE ProteinModelPortal:C8V3V4 STRING:162425.CADANIAP00005079 EnsemblFungi:CADANIAT00005079 InParanoid:C8V3V4 Uniprot:C8V3V4	274	3	272	98.54	138.3	2e-31	89/271	32	139/271	51	15/271	5	1
gene-ECD_RS03200	NC_012971.2	656416	656490	-	tRNA	ECD_RS03200	ECD_t00009	.	.	tRNA-Gln	-3.11135	0.12293	0.0231566	0.0881616	0.542413	1.28795	0.542413	1.28795	6	16	4.66132	15.6275	.	.	.	.	.	.	.	.	.	.	.	.	.	.	.	.	.	.
gene-ECD_RS03255	NC_012971.2	663818	665764	+	protein_coding	ECD_RS03255	ECD_00636	nagE	WP_001023126.1	PTS N-acetyl glucosamine transporter subunit IIABC	2.48239	6.58646	1.76929e-09	7.25029e-08	7.10532	5.80888	7.10532	5.80888	1797	611	53.7776	22.9882	1947	1	1945	99.9	UNIPROTKB|P09323 - symbol:nagE species:83333 "Escherichia coli K-12" [GO:0006974 "cellular response to DNA damage stimulus" evidence=IEP] [GO:0046872 "metal ion binding" evidence=IEA] [GO:0034219 "carbohydrate transmembrane transport" evidence=IEA] [GO:0090587 "protein-phosphocysteine-glucosamine phosphotransferase system transporter activity" evidence=IGI] [GO:0090586 "protein-phosphocysteine-N-acetylglucosamine phosphotransferase system transporter activity" evidence=IGI;NAS;IDA] [GO:0019866 "organelle inner membrane" evidence=IEA] [GO:0008643 "carbohydrate transport" evidence=IEA] [GO:0015764 "N-acetylglucosamine transport" evidence=IDA] [GO:0005887 "integral component of plasma membrane" evidence=RCA] [GO:0009254 "peptidoglycan turnover" evidence=IGI] [GO:0042891 "antibiotic transport" evidence=IGI] [GO:0042895 "antibiotic transmembrane transporter activity" evidence=IGI] [GO:0015572 "N-acetylglucosamine transmembrane transporter activity" evidence=IEA] [GO:0016310 "phosphorylation" evidence=IEA] [GO:0016301 "kinase activity" evidence=IEA] [GO:0005886 "plasma membrane" evidence=IEA] [GO:0016740 "transferase activity" evidence=IEA] [GO:0016021 "integral component of membrane" evidence=IEA] [GO:0016020 "membrane" evidence=IEA] [GO:0008982 "protein-N(PI)-phosphohistidine-sugar phosphotransferase activity" evidence=IEA] [GO:0006810 "transport" evidence=IEA] [GO:0009401 "phosphoenolpyruvate-dependent sugar phosphotransferase system" evidence=IEA;IGI;IDA] InterPro:IPR001127 InterPro:IPR001996 InterPro:IPR003352 InterPro:IPR010974 InterPro:IPR018113 InterPro:IPR036878 Pfam:PF00358 Pfam:PF00367 Pfam:PF02378 PROSITE:PS00371 PROSITE:PS01035 PROSITE:PS51093 PROSITE:PS51098 GO:GO:0016021 GO:GO:0005886 EMBL:U00096 EMBL:AP009048 Proteomes:UP000000318 Proteomes:UP000000625 GO:GO:0046872 GO:GO:0006974 GO:GO:0016301 GO:GO:0009401 InterPro:IPR011055 SUPFAM:SSF51261 EMBL:M19284 GO:GO:0019866 GO:GO:0008982 eggNOG:COG2190 TIGRFAMs:TIGR00830 eggNOG:ENOG4105CI1 eggNOG:COG1263 eggNOG:COG1264 HOGENOM:HOG000250993 CDD:cd00212 Gene3D:3.30.1360.60 InterPro:IPR013013 SUPFAM:SSF55604 TIGRFAMs:TIGR00826 PROSITE:PS51103 PIR:B29895 RefSeq:NP_415205.1 RefSeq:WP_001023093.1 ProteinModelPortal:P09323 SMR:P09323 BioGrid:4261209 STRING:316385.ECDH10B_0744 TCDB:4.A.1.1.2 EPD:P09323 PaxDb:P09323 PRIDE:P09323 EnsemblBacteria:AAC73773 EnsemblBacteria:BAA35327 GeneID:945292 KEGG:ecj:JW0665 KEGG:eco:b0679 PATRIC:fig|1411691.4.peg.1598 EchoBASE:EB0629 EcoGene:EG10635 InParanoid:P09323 KO:K02802 KO:K02803 KO:K02804 PhylomeDB:P09323 BioCyc:EcoCyc:NAGE-MONOMER BioCyc:MetaCyc:NAGE-MONOMER PRO:PR:P09323 GO:GO:0015572 GO:GO:0090586 GO:GO:0015764 TIGRFAMs:TIGR01998 Uniprot:P09323	648	1	648	100	1221.5	0	644/648	99	646/648	99	0/648	0	1
gene-ECD_RS03390	NC_012971.2	691299	691625	+	protein_coding	ECD_RS03390	ECD_00659	.	WP_000873944.1	hypothetical protein	-4.10417	1.05475	0.000134587	0.00139758	0.81613	2.05449	0.81613	2.05449	10	35	1.78185	7.84061	327	1	325	99.39	UNIPROTKB|P0AAU5 - symbol:ybfB "putative inner membrane protein" species:83333 "Escherichia coli K-12" [GO:0005886 "plasma membrane" evidence=IDA] GO:GO:0016021 GO:GO:0005886 EMBL:U00096 EMBL:AP009048 Proteomes:UP000000318 Proteomes:UP000000625 EMBL:L02373 PIR:E64805 RefSeq:NP_415230.1 RefSeq:WP_000873944.1 ProteinModelPortal:P0AAU5 BioGrid:4259411 STRING:316385.ECDH10B_0768 PaxDb:P0AAU5 PRIDE:P0AAU5 EnsemblBacteria:AAC73796 EnsemblBacteria:BAA35360 GeneID:947566 KEGG:ecj:JW0691 KEGG:eco:b0702 PATRIC:fig|1411691.4.peg.1573 EchoBASE:EB1484 EcoGene:EG11522 eggNOG:ENOG41079JQ eggNOG:ENOG410ZEKG BioCyc:EcoCyc:EG11522-MONOMER PRO:PR:P0AAU5 Uniprot:P0AAU5	108	1	108	100	213.4	2e-54	108/108	100	108/108	100	0/108	0	1
gene-ECD_RS03400	NC_012971.2	693173	693742	+	protein_coding	ECD_RS03400	ECD_00661	.	WP_000832333.1	hypothetical protein	-3.00735	0.281736	0.0211438	0.0818893	0.615862	1.39069	0.615862	1.39069	7	18	0.715554	2.31327	570				No hit
gene-ECD_RS03445	NC_012971.2	702157	702813	+	protein_coding	ECD_RS03445	ECD_00671	pxpB	WP_001188343.1	5-oxoprolinase subunit PxpB	2.04568	5.25139	7.6277e-06	0.000121628	5.69736	4.69328	5.69736	4.69328	669	276	59.3307	30.7732	657	13	628	93.76	UNIPROTKB|Q48IX7 - symbol:PSPPH_2457 "Uncharacterized protein" species:264730 "Pseudomonas savastanoi pv. phaseolicola 1448A" [GO:0003674 "molecular_function" evidence=ND] [GO:0005575 "cellular_component" evidence=ND] [GO:0008150 "biological_process" evidence=ND] Pfam:PF02682 EMBL:CP000058 Proteomes:UP000000551 Gene3D:3.30.1360.40 InterPro:IPR024946 Gene3D:2.40.100.10 InterPro:IPR029000 SUPFAM:SSF50891 InterPro:IPR003833 SMART:SM00796 eggNOG:COG2049 InterPro:IPR010016 PANTHER:PTHR34698 eggNOG:ENOG4105P4J TIGRFAMs:TIGR00370 HOGENOM:HOG000265714 RefSeq:WP_005731840.1 ProteinModelPortal:Q48IX7 STRING:264730.PSPPH_2457 EnsemblBacteria:AAZ37239 KEGG:psp:PSPPH_2457 OMA:GPNGWNS Uniprot:Q48IX7	221	9	213	92.76	172.9	6e-42	90/205	43	120/205	58	0/205	0	1
gene-ECD_RS03470	NC_012971.2	706485	707546	-	protein_coding	ECD_RS03470	ECD_00676	.	WP_001272429.1	fimbrial protein	-6.8438	0.075973	0.00148807	0.010247	0.296549	1.39069	0.296549	1.39069	3	18	0.164595	1.24159	1062	22	1060	97.83	UNIPROTKB|P76656 - symbol:yqiI "protein involved in detoxification of methylglyoxal" species:83333 "Escherichia coli K-12" [GO:0051595 "response to methylglyoxal" evidence=IMP] InterPro:IPR036937 EMBL:U00096 EMBL:AP009048 Proteomes:UP000000318 Proteomes:UP000000625 GO:GO:0007155 InterPro:IPR008966 SUPFAM:SSF49401 GO:GO:0009289 Gene3D:2.60.40.1090 GO:GO:0051595 PIR:F65092 RefSeq:NP_417520.1 RefSeq:WP_001269802.1 ProteinModelPortal:P76656 BioGrid:4259336 STRING:316385.ECDH10B_3222 PaxDb:P76656 PRIDE:P76656 EnsemblBacteria:AAC76084 EnsemblBacteria:BAE77101 GeneID:947535 KEGG:ecj:JW5509 KEGG:eco:b3048 PATRIC:fig|511145.12.peg.3141 EchoBASE:EB3981 EcoGene:EG14230 eggNOG:ENOG4108MY7 eggNOG:ENOG4110VJC HOGENOM:HOG000125082 InParanoid:P76656 BioCyc:EcoCyc:G7587-MONOMER PRO:PR:P76656 Uniprot:P76656	354	4	354	99.15	163.3	8e-39	113/360	31	173/360	48	23/360	6	1
gene-ECD_RS03550	NC_012971.2	724645	726621	+	protein_coding	ECD_RS03550	ECD_00690	mngA	WP_000242633.1	PTS 2-O-a-mannosyl-D-glycerate transporter subunit IIABC	-3.17337	0.332211	0.0143062	0.0607813	0.615862	1.43944	0.615862	1.43944	7	19	0.206305	0.704006	1977	1	1975	99.9	UNIPROTKB|P54745 - symbol:mngA "2-O-alpha-mannosyl-D-glycerate specific PTS enzyme II" species:83333 "Escherichia coli K-12" [GO:0034219 "carbohydrate transmembrane transport" evidence=IEA] [GO:0015755 "fructose transmembrane transport" evidence=IEA] [GO:0005515 "protein binding" evidence=IPI] [GO:0090563 "protein-phosphocysteine-sugar phosphotransferase activity" evidence=ISM] [GO:0090581 "protein-phosphocysteine-mannosylglycerate-phosphotransferase system transporter activity" evidence=IDA] [GO:0051476 "mannosylglycerate transport" evidence=IEP;IDA;IMP] [GO:0005887 "integral component of plasma membrane" evidence=ISM] [GO:0005886 "plasma membrane" evidence=IDA] [GO:0009401 "phosphoenolpyruvate-dependent sugar phosphotransferase system" evidence=IDA;IMP] InterPro:IPR003352 InterPro:IPR003353 InterPro:IPR003501 InterPro:IPR004715 InterPro:IPR006327 InterPro:IPR013011 InterPro:IPR036095 Pfam:PF02302 Pfam:PF02378 PROSITE:PS51099 InterPro:IPR016152 EcoGene:EG13235 Pfam:PF00359 GO:GO:0005886 GO:GO:0005887 EMBL:U00096 EMBL:AP009048 Proteomes:UP000000318 Proteomes:UP000000625 GO:GO:0016301 GO:GO:0009401 GO:GO:0005351 Gene3D:3.40.930.10 SUPFAM:SSF55804 eggNOG:COG1762 InterPro:IPR002178 PROSITE:PS51094 EMBL:D64014 PIR:JC4598 RefSeq:NP_415259.1 RefSeq:WP_000242633.1 ProteinModelPortal:P54745 SMR:P54745 BioGrid:4263541 DIP:DIP-9939N IntAct:P54745 MINT:MINT-1249398 STRING:316385.ECDH10B_0797 TCDB:4.A.2.1.3 PaxDb:P54745 PRIDE:P54745 EnsemblBacteria:AAC73825 EnsemblBacteria:BAA35397 GeneID:945355 KEGG:ecj:JW0720 KEGG:eco:b0731 PATRIC:fig|511145.12.peg.761 EchoBASE:EB3024 eggNOG:ENOG4105DM4 eggNOG:COG1299 eggNOG:COG1445 HOGENOM:HOG000227678 KO:K11198 KO:K11199 KO:K11200 PhylomeDB:P54745 BioCyc:EcoCyc:HRSA-MONOMER BioCyc:MetaCyc:HRSA-MONOMER PRO:PR:P54745 GO:GO:0022877 GO:GO:0090581 GO:GO:0090563 GO:GO:0051476 CDD:cd05569 InterPro:IPR013014 SUPFAM:SSF52794 TIGRFAMs:TIGR00829 TIGRFAMs:TIGR00848 TIGRFAMs:TIGR01427 PROSITE:PS00372 PROSITE:PS51104 Uniprot:P54745	658	1	658	100	1187.2	0	658/658	100	658/658	100	0/658	0	1
gene-ECD_RS03625	NC_012971.2	739426	739501	+	tRNA	ECD_RS03625	ECD_t00016	.	.	tRNA-Val	-2.18586	2.86359	0.000335453	0.00308051	2.45628	3.43594	2.45628	3.43594	59	109	45.2332	105.061	.	.	.	.	.	.	.	.	.	.	.	.	.	.	.	.	.	.
gene-ECD_RS03670	NC_012971.2	743345	743725	-	protein_coding	ECD_RS03670	ECD_00706	.	WP_000784351.1	periplasmic protein	2.32298	2.52443	0.000426635	0.00370365	3.13075	2.11576	3.13075	2.11576	102	37	15.5989	7.11388	381				No hit
gene-ECD_RS03685	NC_012971.2	745251	746003	-	protein_coding	ECD_RS03685	ECD_00708	gpmA	WP_001295305.1	2,3-diphosphoglycerate-dependent phosphoglycerate mutase	3.16329	9.77831	3.16321e-15	3.17236e-13	10.3827	8.72359	10.3827	8.72359	17538	4680	1357.08	455.282	753	1	751	99.73	UNIPROTKB|P62707 - symbol:gpmA "2,3-bisphosphoglycerate-dependent phosphoglycerate mutase" species:83333 "Escherichia coli K-12" [GO:0043456 "regulation of pentose-phosphate shunt" evidence=IBA] [GO:0006094 "gluconeogenesis" evidence=IBA] [GO:0005829 "cytosol" evidence=IDA] [GO:0046538 "2,3-bisphosphoglycerate-dependent phosphoglycerate mutase activity" evidence=IDA] [GO:0005737 "cytoplasm" evidence=IDA] [GO:0006096 "glycolytic process" evidence=IBA] HAMAP:MF_01039 InterPro:IPR001345 InterPro:IPR005952 PROSITE:PS00175 UniPathway:UPA00109 EcoGene:EG11699 Pfam:PF00300 InterPro:IPR029033 GO:GO:0005829 GO:GO:0005737 EMBL:U00096 EMBL:AP009048 Proteomes:UP000000318 Proteomes:UP000000625 GO:GO:0006094 Gene3D:3.40.50.1240 SUPFAM:SSF53254 GO:GO:0006096 InterPro:IPR013078 EMBL:J01591 CDD:cd07067 SMART:SM00855 GO:GO:0043456 eggNOG:ENOG4105DKJ eggNOG:COG0588 KO:K01834 GO:GO:0046538 PANTHER:PTHR11931 TIGRFAMs:TIGR01258 HOGENOM:HOG000221682 PIR:C64811 RefSeq:NP_415276.1 RefSeq:WP_001295305.1 PDB:1E58 PDB:1E59 PDBsum:1E58 PDBsum:1E59 ProteinModelPortal:P62707 SMR:P62707 DIP:DIP-35899N IntAct:P62707 MINT:MINT-1227975 STRING:316385.ECDH10B_0822 iPTMnet:P62707 SWISS-2DPAGE:P62707 EPD:P62707 PaxDb:P62707 PRIDE:P62707 EnsemblBacteria:AAC73842 EnsemblBacteria:BAA35417 GeneID:945068 KEGG:ecj:JW0738 KEGG:eco:b0755 PATRIC:fig|1411691.4.peg.1524 EchoBASE:EB1650 InParanoid:P62707 PhylomeDB:P62707 BioCyc:EcoCyc:GPMA-MONOMER BioCyc:MetaCyc:GPMA-MONOMER SABIO-RK:P62707 EvolutionaryTrace:P62707 PRO:PR:P62707 Uniprot:P62707	250	1	250	100	509.6	3e-143	250/250	100	250/250	100	0/250	0	1
gene-ECD_RS03820	NC_012971.2	762361	763062	+	protein_coding	ECD_RS03820	ECD_10025	.	WP_000788910.1	hypothetical protein	2.24346	3.07023	0.000130449	0.00136965	3.62458	2.59606	3.62458	2.59606	149	56	12.3671	5.8436	702	1	700	99.72	UNIPROTKB|P03689 - symbol:P "Replication protein P" species:10710 "Escherichia virus Lambda" [GO:0039686 "bidirectional double-stranded viral DNA replication" evidence=IDA] InterPro:IPR009731 Pfam:PF06992 EMBL:J02459 Proteomes:UP000001711 GO:GO:0006270 GO:GO:0039686 PIR:G94614 RefSeq:NP_040632.1 ProteinModelPortal:P03689 IntAct:P03689 GeneID:2703495 KEGG:vg:2703495 OrthoDB:VOG090000N0 Uniprot:P03689	233	1	233	100	468.8	6e-131	233/233	100	233/233	100	0/233	0	1
gene-ECD_RS03830	NC_012971.2	763059	763862	+	protein_coding	ECD_RS03830	.	.	WP_000145932.1	serine/threonine protein phosphatase	2.41769	3.55725	5.86591e-06	9.71956e-05	4.11724	2.95578	4.11724	2.95578	215	75	15.5812	6.83337	804	214	802	73.26	UNIPROTKB|P03772 - symbol:P03772 "Serine/threonine-protein phosphatase" species:10710 "Escherichia virus Lambda" [GO:0005515 "protein binding" evidence=IPI] InterPro:IPR004843 InterPro:IPR006186 Pfam:PF00149 PROSITE:PS00125 InterPro:IPR029052 GO:GO:0004721 GO:GO:0046872 Gene3D:3.60.21.10 SUPFAM:SSF56300 EMBL:J02459 Proteomes:UP000001711 PIR:G43011 RefSeq:NP_040641.1 PDB:1G5B PDBsum:1G5B ProteinModelPortal:P03772 SMR:P03772 DIP:DIP-44028N IntAct:P03772 MINT:MINT-4053809 BindingDB:P03772 ChEMBL:CHEMBL3695 GeneID:2703476 KEGG:vg:2703476 OrthoDB:VOG090000NO EvolutionaryTrace:P03772 PRO:PR:P03772 Uniprot:P03772	221	26	221	88.69	408.7	8e-113	196/196	100	196/196	100	0/196	0	1
gene-ECD_RS03835	NC_012971.2	763859	764482	+	protein_coding	ECD_RS03835	ECD_10027	.	WP_001235469.1	antitermination protein	2.05727	2.82705	0.000998205	0.00747379	3.3618	2.46092	3.3618	2.46092	122	50	11.3918	5.86969	624				No hit
gene-ECD_RS03845	NC_012971.2	765466	765942	+	protein_coding	ECD_RS03845	ECD_10030	.	WP_000229403.1	glycoside hydrolase family protein	2.49855	2.30595	0.000269375	0.00258587	2.95792	1.88885	2.95792	1.88885	89	30	10.8715	4.60715	477				No hit
gene-ECD_RS03920	NC_012971.2	776451	777029	+	protein_coding	ECD_RS03920	ECD_10044	.	WP_000975070.1	phage tail protein	2.07579	2.03006	0.00621651	0.0318429	2.64355	1.81687	2.64355	1.81687	69	28	6.94368	3.54249	579	1	577	99.65	UNIPROTKB|P03731 - symbol:Z "Tail completion protein Z" species:10710 "Escherichia virus Lambda" [GO:0098015 "virus tail" evidence=IDA] GO:GO:0030430 GO:GO:0098015 EMBL:J02459 Proteomes:UP000001711 PIR:B43008 RefSeq:NP_040590.1 IntAct:P03731 GeneID:2703485 KEGG:vg:2703485 OrthoDB:VOG090001MS InterPro:IPR010633 Pfam:PF06763 PIRSF:PIRSF004395 Uniprot:P03731	192	1	192	100	313.2	3e-84	192/192	100	192/192	100	0/192	0	1
gene-ECD_RS03995	NC_012971.2	791426	791902	-	protein_coding	ECD_RS03995	ECD_00740	.	WP_000767389.1	kinase inhibitor	2.03349	2.0589	0.00699046	0.0346883	2.66101	1.85331	2.66101	1.85331	70	29	8.55064	4.45358	477	4	472	98.32	UNIPROTKB|P77368 - symbol:ybcL "DLP12 prophage; periplasmic protein" species:83333 "Escherichia coli K-12" [GO:0043086 "negative regulation of catalytic activity" evidence=IEA] [GO:0030288 "outer membrane-bounded periplasmic space" evidence=IDA] [GO:0004857 "enzyme inhibitor activity" evidence=RCA] Pfam:PF01161 EMBL:U00096 EMBL:AP009048 Proteomes:UP000000318 Proteomes:UP000000625 GO:GO:0043086 GO:GO:0030288 EMBL:U82598 eggNOG:COG1881 Gene3D:3.90.280.10 InterPro:IPR008914 InterPro:IPR036610 SUPFAM:SSF49777 KO:K06910 CDD:cd00865 InterPro:IPR005247 PANTHER:PTHR30289 TIGRFAMs:TIGR00481 eggNOG:ENOG4108V1U PIR:G64786 RefSeq:NP_415077.1 RefSeq:WP_001306955.1 PDB:1FUX PDBsum:1FUX ProteinModelPortal:P77368 SMR:P77368 BioGrid:4262074 STRING:316385.ECDH10B_0501 PaxDb:P77368 PRIDE:P77368 EnsemblBacteria:AAC73646 EnsemblBacteria:BAE76320 GeneID:945165 KEGG:ecj:JW0533 KEGG:eco:b0545 PATRIC:fig|1411691.4.peg.1732 EchoBASE:EB3393 EcoGene:EG13628 HOGENOM:HOG000236247 InParanoid:P77368 PhylomeDB:P77368 BioCyc:EcoCyc:G6301-MONOMER EvolutionaryTrace:P77368 PRO:PR:P77368 Uniprot:P77368	183	23	180	86.34	165.6	7e-40	79/158	50	104/158	65	2/158	1	1
gene-ECD_RS04045	NC_012971.2	802048	802560	+	protein_coding	ECD_RS04045	ECD_00749	moaB	WP_000084627.1	molybdenum cofactor biosynthesis protein B	2.43633	3.50721	5.21186e-06	8.82772e-05	4.07228	2.90461	4.07228	2.90461	208	72	23.6246	10.2812	513	1	511	99.61	UNIPROTKB|P0AEZ9 - symbol:moaB "MoaB protein" species:83333 "Escherichia coli K-12" [GO:0005829 "cytosol" evidence=IDA] [GO:0042802 "identical protein binding" evidence=IDA] [GO:0006777 "Mo-molybdopterin cofactor biosynthetic process" evidence=IEA] InterPro:IPR008284 InterPro:IPR012245 InterPro:IPR013484 PIRSF:PIRSF006443 PROSITE:PS01078 InterPro:IPR001453 EcoGene:EG11596 Pfam:PF00994 GO:GO:0005525 GO:GO:0005829 GO:GO:0042802 EMBL:U00096 EMBL:AP009048 Proteomes:UP000000318 Proteomes:UP000000625 UniPathway:UPA00344 GO:GO:0006777 Gene3D:3.40.980.10 InterPro:IPR036425 SMART:SM00852 SUPFAM:SSF53218 TIGRFAMs:TIGR00177 eggNOG:COG0521 CDD:cd00886 EMBL:X70420 eggNOG:ENOG4108RIR HOGENOM:HOG000281102 KO:K03638 PANTHER:PTHR43232 PIR:S34999 RefSeq:NP_415303.1 RefSeq:WP_000084639.1 PDB:1MKZ PDB:1R2K PDBsum:1MKZ PDBsum:1R2K ProteinModelPortal:P0AEZ9 SMR:P0AEZ9 BioGrid:4259950 IntAct:P0AEZ9 MINT:MINT-1301713 STRING:316385.ECDH10B_0850 SWISS-2DPAGE:P0AEZ9 EPD:P0AEZ9 PaxDb:P0AEZ9 PRIDE:P0AEZ9 EnsemblBacteria:AAC73869 EnsemblBacteria:BAA35440 GeneID:945396 KEGG:ecj:JW0765 KEGG:eco:b0782 PATRIC:fig|1411691.4.peg.1496 EchoBASE:EB1553 InParanoid:P0AEZ9 PhylomeDB:P0AEZ9 BioCyc:EcoCyc:MONOMER0-1501 EvolutionaryTrace:P0AEZ9 PRO:PR:P0AEZ9 TIGRFAMs:TIGR02667 Uniprot:P0AEZ9	170	1	170	100	337	2e-91	169/170	99	169/170	99	0/170	0	1
gene-ECD_RS04050	NC_012971.2	802563	803048	+	protein_coding	ECD_RS04050	ECD_00750	moaC	WP_000080885.1	cyclic pyranopterin monophosphate synthase MoaC	2.28668	3.16255	6.46149e-05	0.000774363	3.71927	2.65917	3.71927	2.65917	160	59	19.1824	8.89294	486	1	484	99.59	UNIPROTKB|P0A738 - symbol:moaC "cyclic pyranopterin monophosphate synthase" species:83333 "Escherichia coli K-12" [GO:0016829 "lyase activity" evidence=IEA] [GO:0061799 "cyclic pyranopterin monophosphate synthase activity" evidence=IEA;IDA] [GO:0042802 "identical protein binding" evidence=IDA] [GO:0034214 "protein hexamerization" evidence=IDA] [GO:0006777 "Mo-molybdopterin cofactor biosynthetic process" evidence=IMP] InterPro:IPR002820 InterPro:IPR023045 InterPro:IPR036522 Pfam:PF01967 GO:GO:0042802 EMBL:U00096 EMBL:AP009048 Proteomes:UP000000318 Proteomes:UP000000625 UniPathway:UPA00344 GO:GO:0006777 GO:GO:0034214 eggNOG:COG0315 HOGENOM:HOG000228417 KO:K03637 GO:GO:0061799 CDD:cd01420 Gene3D:3.30.70.640 HAMAP:MF_01224_B SUPFAM:SSF55040 TIGRFAMs:TIGR00581 EMBL:X70420 eggNOG:ENOG4108YXW PIR:G64814 RefSeq:NP_415304.1 RefSeq:WP_000080885.1 PDB:1EKR PDB:1EKS PDB:4PYA PDB:4PYD PDBsum:1EKR PDBsum:1EKS PDBsum:4PYA PDBsum:4PYD ProteinModelPortal:P0A738 SMR:P0A738 BioGrid:4262176 DIP:DIP-10230N IntAct:P0A738 MINT:MINT-1231800 STRING:316385.ECDH10B_0851 PaxDb:P0A738 PRIDE:P0A738 EnsemblBacteria:AAC73870 EnsemblBacteria:BAA35441 GeneID:945397 KEGG:ecj:JW0766 KEGG:eco:b0783 PATRIC:fig|1411691.4.peg.1495 EchoBASE:EB1617 EcoGene:EG11666 InParanoid:P0A738 PhylomeDB:P0A738 BioCyc:EcoCyc:EG11666-MONOMER BioCyc:MetaCyc:EG11666-MONOMER EvolutionaryTrace:P0A738 PRO:PR:P0A738 Uniprot:P0A738	161	1	161	100	316.6	3e-85	161/161	100	161/161	100	0/161	0	1
gene-ECD_RS04060	NC_012971.2	803288	803740	+	protein_coding	ECD_RS04060	ECD_00752	moaE	WP_000852290.1	molybdopterin synthase catalytic subunit MoaE	2.40354	2.44067	0.000330333	0.00306574	3.0667	2.02285	3.0667	2.02285	97	34	12.4765	5.49807	453	1	451	99.56	UNIPROTKB|P30749 - symbol:moaE "molybdopterin synthase catalytic subunit" species:83333 "Escherichia coli K-12" [GO:0032324 "molybdopterin cofactor biosynthetic process" evidence=IBA] [GO:0005829 "cytosol" evidence=IBA] [GO:0030366 "molybdopterin synthase activity" evidence=IBA] [GO:0005515 "protein binding" evidence=IPI] InterPro:IPR003448 InterPro:IPR036563 Pfam:PF02391 EcoGene:EG11598 GO:GO:0005829 EMBL:U00096 EMBL:AP009048 Proteomes:UP000000318 Proteomes:UP000000625 UniPathway:UPA00344 GO:GO:0006777 DrugBank:DB01942 GO:GO:0032324 GO:GO:0030366 EMBL:X70420 PDB:1FM0 PDB:1FMA PDB:1NVI PDB:3BII PDBsum:1FM0 PDBsum:1FMA PDBsum:1NVI PDBsum:3BII eggNOG:ENOG4108ZAF eggNOG:COG0314 KO:K03635 CDD:cd00756 Gene3D:3.90.1170.40 SUPFAM:SSF54690 PIR:S35002 RefSeq:NP_415306.1 RefSeq:WP_000852296.1 PDB:1NVJ PDBsum:1NVJ ProteinModelPortal:P30749 SMR:P30749 BioGrid:4262180 DIP:DIP-10232N IntAct:P30749 MINT:MINT-155543 STRING:316385.ECDH10B_0853 PaxDb:P30749 PRIDE:P30749 EnsemblBacteria:AAC73872 EnsemblBacteria:BAA35443 GeneID:945399 KEGG:ecj:JW0768 KEGG:eco:b0785 PATRIC:fig|1411691.4.peg.1493 EchoBASE:EB1555 HOGENOM:HOG000280876 InParanoid:P30749 PhylomeDB:P30749 BioCyc:EcoCyc:EG11598-MONOMER BioCyc:MetaCyc:EG11598-MONOMER BRENDA:2.8.1.12 EvolutionaryTrace:P30749 PRO:PR:P30749 Uniprot:P30749	150	1	150	100	308.9	5e-83	148/150	98	148/150	98	0/150	0	1
gene-ECD_RS04065	NC_012971.2	803876	804580	+	protein_coding	ECD_RS04065	ECD_00753	.	WP_000373624.1	Bax inhibitor-1/YccA family protein	2.06011	6.37168	1.64717e-06	3.25252e-05	6.81007	5.78078	6.81007	5.78078	1462	599	120.831	62.2397	705	1	703	99.72	UNIPROTKB|P0AAC4 - symbol:ybhL "inner membrane protein" species:83333 "Escherichia coli K-12" [GO:0005886 "plasma membrane" evidence=IDA] GO:GO:0016021 GO:GO:0005886 EMBL:U00096 EMBL:AP009048 Proteomes:UP000000318 Proteomes:UP000000625 InterPro:IPR006214 PANTHER:PTHR23291 Pfam:PF01027 KO:K06890 eggNOG:COG0670 PIR:B64815 RefSeq:NP_415307.1 RefSeq:WP_000373624.1 ProteinModelPortal:P0AAC4 BioGrid:4262178 STRING:316385.ECDH10B_0854 TCDB:1.A.14.2.2 PaxDb:P0AAC4 PRIDE:P0AAC4 DNASU:945401 EnsemblBacteria:AAC73873 EnsemblBacteria:BAA35444 GeneID:945401 KEGG:ecj:JW0769 KEGG:eco:b0786 PATRIC:fig|1411691.4.peg.1492 EchoBASE:EB3432 EcoGene:EG13668 eggNOG:ENOG4105HFZ HOGENOM:HOG000060392 InParanoid:P0AAC4 PhylomeDB:P0AAC4 BioCyc:EcoCyc:G6403-MONOMER PRO:PR:P0AAC4 Uniprot:P0AAC4	234	1	234	100	449.9	3e-125	234/234	100	234/234	100	0/234	0	1
gene-ECD_RS04080	NC_012971.2	806490	807731	-	protein_coding	ECD_RS04080	ECD_00756	clsB	WP_000650315.1	cardiolipin synthase ClsB	2.61593	1.65281	0.00139798	0.00977559	2.39501	1.39069	2.39501	1.39069	56	18	2.62715	1.06165	1242	1	1240	99.84	UNIPROTKB|P0AA84 - symbol:clsB species:83333 "Escherichia coli K-12" [GO:0004630 "phospholipase D activity" evidence=IDA] [GO:0008808 "cardiolipin synthase activity" evidence=IDA] [GO:0032049 "cardiolipin biosynthetic process" evidence=IMP] [GO:0016020 "membrane" evidence=IDA] HAMAP:MF_01917 InterPro:IPR001736 InterPro:IPR030872 PROSITE:PS50035 SMART:SM00155 EcoGene:EG13671 GO:GO:0005886 GO:GO:0016020 EMBL:U00096 EMBL:AP009048 Proteomes:UP000000318 Proteomes:UP000000625 GO:GO:0004630 eggNOG:COG1502 KO:K06131 GO:GO:0008808 GO:GO:0032049 InterPro:IPR025202 Pfam:PF13091 BRENDA:2.7.8.B10 PIR:E64815 RefSeq:NP_415310.1 RefSeq:WP_000650337.1 ProteinModelPortal:P0AA84 BioGrid:4259959 IntAct:P0AA84 STRING:316385.ECDH10B_0857 PaxDb:P0AA84 PRIDE:P0AA84 EnsemblBacteria:AAC73876 EnsemblBacteria:BAA35448 GeneID:945409 KEGG:ecj:JW0772 KEGG:eco:b0789 PATRIC:fig|1411691.4.peg.1489 EchoBASE:EB3435 eggNOG:ENOG4105DZQ HOGENOM:HOG000264393 InParanoid:P0AA84 PhylomeDB:P0AA84 BioCyc:EcoCyc:G6406-MONOMER BioCyc:MetaCyc:G6406-MONOMER PRO:PR:P0AA84 Uniprot:P0AA84	413	1	413	100	805.4	5e-232	410/413	99	412/413	99	0/413	0	1
gene-ECD_RS04085	NC_012971.2	807728	808489	-	protein_coding	ECD_RS04085	ECD_00757	.	WP_001113347.1	endonuclease/exonuclease/phosphatase family protein	3.75914	0.951638	0.000883481	0.00676094	1.90244	0.783168	1.90244	0.783168	36	8	2.75275	0.769068	762	34	760	95.41	UNIPROTKB|Q48GX5 - symbol:PSPPH_3198 "Endonuclease/exonuclease/phosphatase family protein" species:264730 "Pseudomonas savastanoi pv. phaseolicola 1448A" [GO:0003824 "catalytic activity" evidence=ISM] InterPro:IPR005135 Pfam:PF03372 EMBL:CP000058 Proteomes:UP000000551 GO:GO:0004527 GO:GO:0004519 Gene3D:3.60.10.10 InterPro:IPR036691 SUPFAM:SSF56219 eggNOG:COG3568 eggNOG:ENOG4105X23 HOGENOM:HOG000261042 OMA:KPARSFP ProteinModelPortal:Q48GX5 STRING:264730.PSPPH_3198 EnsemblBacteria:AAZ36187 KEGG:psp:PSPPH_3198 Uniprot:Q48GX5	242	3	242	99.17	312	1e-83	148/242	61	189/242	78	2/242	0	1
gene-ECD_RS04095	NC_012971.2	808994	810100	-	protein_coding	ECD_RS04095	ECD_00759	.	WP_000469031.1	ABC transporter permease	2.24865	3.16966	8.51095e-05	0.000968216	3.71927	2.6796	3.71927	2.6796	160	60	8.42154	3.97039	1107	1	1105	99.82	UNIPROTKB|P0AFP9 - symbol:ybhR species:83333 "Escherichia coli K-12" [GO:0006974 "cellular response to DNA damage stimulus" evidence=IEP] [GO:0006855 "drug transmembrane transport" evidence=IGI] [GO:0015562 "efflux transmembrane transporter activity" evidence=IGI] [GO:0005887 "integral component of plasma membrane" evidence=ISM] InterPro:IPR000412 PRINTS:PR00164 PROSITE:PS51012 GO:GO:0005887 EMBL:U00096 EMBL:AP009048 Proteomes:UP000000318 Proteomes:UP000000625 GO:GO:0006974 eggNOG:COG0842 GO:GO:0006855 GO:GO:0043190 GO:GO:0015562 KO:K01992 TCDB:3.A.1.105.15 PIR:H64815 RefSeq:NP_415313.1 RefSeq:WP_000469031.1 ProteinModelPortal:P0AFP9 SMR:P0AFP9 BioGrid:4261834 DIP:DIP-48088N IntAct:P0AFP9 STRING:316385.ECDH10B_0860 PaxDb:P0AFP9 PRIDE:P0AFP9 DNASU:945403 EnsemblBacteria:AAC73879 EnsemblBacteria:BAA35451 GeneID:945403 KEGG:ecj:JW5803 KEGG:eco:b0792 PATRIC:fig|1411691.4.peg.1486 EchoBASE:EB3438 EcoGene:EG13674 eggNOG:ENOG4107QWP HOGENOM:HOG000270979 InParanoid:P0AFP9 PhylomeDB:P0AFP9 BioCyc:EcoCyc:YBHR-MONOMER PRO:PR:P0AFP9 Uniprot:P0AFP9	368	1	368	100	723.4	2e-207	368/368	100	368/368	100	0/368	0	1
gene-ECD_RS04110	NC_012971.2	812966	813964	-	protein_coding	ECD_RS04110	ECD_00762	hlyD	WP_000976400.1	secretion protein HlyD	2.23237	6.0231	1.71447e-07	4.32706e-06	6.50035	5.36108	6.50035	5.36108	1177	445	68.6483	32.6305	999	1	997	99.8	UNIPROTKB|P75777 - symbol:ybhG "putative membrane fusion protein" species:83333 "Escherichia coli K-12" [GO:0046677 "response to antibiotic" evidence=IDA] [GO:0005886 "plasma membrane" evidence=IDA] HAMAP:MF_01304 GO:GO:0005886 EMBL:U00096 EMBL:AP009048 Proteomes:UP000000318 Proteomes:UP000000625 GO:GO:0046677 GO:GO:0042597 InterPro:IPR032317 Pfam:PF16576 TCDB:3.A.1.105.15 PIR:C64816 RefSeq:NP_415316.1 RefSeq:WP_000976409.1 ProteinModelPortal:P75777 SMR:P75777 BioGrid:4259960 IntAct:P75777 STRING:316385.ECDH10B_0863 PaxDb:P75777 PRIDE:P75777 EnsemblBacteria:AAC73882 EnsemblBacteria:BAA35455 GeneID:945414 KEGG:ecj:JW0779 KEGG:eco:b0795 PATRIC:fig|511145.12.peg.821 EchoBASE:EB3099 EcoGene:EG13315 eggNOG:ENOG4105D0S eggNOG:ENOG410XPU6 HOGENOM:HOG000014875 InParanoid:P75777 KO:K01993 PhylomeDB:P75777 BioCyc:EcoCyc:G6412-MONOMER PRO:PR:P75777 InterPro:IPR022936 Uniprot:P75777	332	1	332	100	397.1	3e-109	329/332	99	331/332	99	0/332	0	1
gene-ECD_RS04120	NC_012971.2	814864	816228	+	protein_coding	ECD_RS04120	ECD_00764	rhlE	WP_000007101.1	ATP-dependent RNA helicase RhlE	-2.00394	6.87322	2.65707e-06	4.89183e-05	6.30322	7.29697	6.30322	7.29697	1025	1734	43.7532	93.0564	1365	1	1183	86.67	UNIPROTKB|P25888 - symbol:rhlE "ATP-dependent RNA helicase RhlE" species:83333 "Escherichia coli K-12" [GO:0010501 "RNA secondary structure unwinding" evidence=IBA] [GO:0005829 "cytosol" evidence=IDA] [GO:0009408 "response to heat" evidence=IMP] [GO:0042255 "ribosome assembly" evidence=IGI] [GO:0004004 "ATP-dependent RNA helicase activity" evidence=IDA] HAMAP:MF_00968 InterPro:IPR011545 InterPro:IPR028622 Pfam:PF00270 InterPro:IPR001650 InterPro:IPR000629 EcoGene:EG11235 Pfam:PF00271 InterPro:IPR027417 SUPFAM:SSF52540 GO:GO:0005829 GO:GO:0005524 GO:GO:0003723 GO:GO:0009408 EMBL:U00096 EMBL:AP009048 Proteomes:UP000000318 Proteomes:UP000000625 GO:GO:0010501 CDD:cd00079 InterPro:IPR014001 SMART:SM00487 SMART:SM00490 PROSITE:PS51192 PROSITE:PS51194 GO:GO:0004004 GO:GO:0042255 eggNOG:COG0513 InterPro:IPR014014 PROSITE:PS51195 PROSITE:PS00039 eggNOG:ENOG4105C1J EMBL:L02123 HOGENOM:HOG000268807 EMBL:X56307 PIR:E64816 RefSeq:NP_415318.1 RefSeq:WP_000007101.1 ProteinModelPortal:P25888 SMR:P25888 BioGrid:4259962 DIP:DIP-10697N IntAct:P25888 MINT:MINT-1313387 STRING:316385.ECDH10B_0865 PaxDb:P25888 PRIDE:P25888 EnsemblBacteria:AAC73884 EnsemblBacteria:BAA35457 GeneID:945425 KEGG:ecj:JW0781 KEGG:eco:b0797 PATRIC:fig|1411691.4.peg.1481 EchoBASE:EB1217 InParanoid:P25888 KO:K11927 PhylomeDB:P25888 BioCyc:EcoCyc:EG11235-MONOMER PRO:PR:P25888 Uniprot:P25888	454	1	394	86.78	773.1	3e-222	394/394	100	394/394	100	0/394	0	1
gene-ECD_RS04145	NC_012971.2	821657	821917	-	protein_coding	ECD_RS04145	ECD_00769	.	WP_000849301.1	DUF1471 domain-containing protein	3.45686	6.7153	5.11343e-16	6.28622e-14	7.35432	5.58614	7.35432	5.58614	2138	522	477.294	146.507	261	1	259	99.23	UNIPROTKB|P0AAX3 - symbol:ybiJ species:83333 "Escherichia coli K-12" [GO:0006974 "cellular response to DNA damage stimulus" evidence=IEP] EMBL:U00096 EMBL:AP009048 Proteomes:UP000000318 Proteomes:UP000000625 GO:GO:0006974 GO:GO:0042597 HOGENOM:HOG000117400 Gene3D:3.30.1660.10 InterPro:IPR025543 InterPro:IPR010854 InterPro:IPR036275 Pfam:PF07338 SUPFAM:SSF159871 EMBL:L02123 PIR:B64817 RefSeq:NP_415323.1 RefSeq:WP_000849301.1 ProteinModelPortal:P0AAX3 SMR:P0AAX3 BioGrid:4259967 STRING:316385.ECDH10B_0870 PaxDb:P0AAX3 PRIDE:P0AAX3 EnsemblBacteria:AAC73889 EnsemblBacteria:BAA35468 GeneID:945433 KEGG:ecj:JW0787 KEGG:eco:b0802 PATRIC:fig|511145.12.peg.829 EchoBASE:EB2321 EcoGene:EG12422 eggNOG:ENOG4105VR4 eggNOG:ENOG41122K9 InParanoid:P0AAX3 PhylomeDB:P0AAX3 BioCyc:EcoCyc:EG12422-MONOMER PRO:PR:P0AAX3 Uniprot:P0AAX3	86	1	86	100	99	5e-20	86/86	100	86/86	100	0/86	0	1
gene-ECD_RS04290	NC_012971.2	853330	854868	+	protein_coding	ECD_RS04290	ECD_00797	gsiB	WP_000090140.1	glutathione ABC transporter substrate-binding protein GsiB	2.42047	6.18009	7.80356e-09	2.70358e-07	6.69085	5.43506	6.69085	5.43506	1345	469	50.9217	22.3236	1539	1	1537	99.87	UNIPROTKB|P75797 - symbol:gsiB species:83333 "Escherichia coli K-12" [GO:0006974 "cellular response to DNA damage stimulus" evidence=IEP] [GO:0042938 "dipeptide transport" evidence=IBA] [GO:0043190 "ATP-binding cassette (ABC) transporter complex" evidence=IEA] [GO:0034635 "glutathione transport" evidence=IGI] [GO:0055085 "transmembrane transport" evidence=IEA] [GO:0006810 "transport" evidence=IEA] [GO:0030288 "outer membrane-bounded periplasmic space" evidence=IDA;RCA] [GO:0042597 "periplasmic space" evidence=IEA] InterPro:IPR030678 PIRSF:PIRSF002741 EcoGene:EG13473 Pfam:PF00496 EMBL:U00096 EMBL:AP009048 Proteomes:UP000000318 Proteomes:UP000000625 GO:GO:0006974 GO:GO:0055085 GO:GO:0043190 GO:GO:0030288 InterPro:IPR023765 InterPro:IPR000914 PROSITE:PS01040 eggNOG:ENOG4105DEF eggNOG:COG0747 HOGENOM:HOG000164955 GO:GO:0042938 TCDB:3.A.1.5.11 PIR:F64820 RefSeq:NP_415351.1 RefSeq:WP_000090140.1 PDB:1UQW PDBsum:1UQW ProteinModelPortal:P75797 SMR:P75797 BioGrid:4259982 DIP:DIP-12697N STRING:316385.ECDH10B_0899 SWISS-2DPAGE:P75797 EPD:P75797 PaxDb:P75797 PRIDE:P75797 EnsemblBacteria:AAC73917 EnsemblBacteria:BAA35525 GeneID:945459 KEGG:ecj:JW5111 KEGG:eco:b0830 PATRIC:fig|511145.12.peg.857 EchoBASE:EB3246 InParanoid:P75797 KO:K13889 PhylomeDB:P75797 BioCyc:EcoCyc:YLIB-MONOMER BioCyc:MetaCyc:YLIB-MONOMER EvolutionaryTrace:P75797 PRO:PR:P75797 Uniprot:P75797	512	1	512	100	1031.9	4e-300	512/512	100	512/512	100	0/512	0	1
gene-ECD_RS04295	NC_012971.2	854886	855806	+	protein_coding	ECD_RS04295	ECD_00798	gsiC	WP_000936043.1	glutathione ABC transporter permease GsiC	2.52201	3.9799	4.90004e-07	1.09847e-05	4.5415	3.29735	4.5415	3.29735	293	98	18.5365	7.79464	921	1	919	99.78	UNIPROTKB|P75798 - symbol:gsiC "glutathione ABC transporter membrane subunit GsiC" species:83333 "Escherichia coli K-12" [GO:0043190 "ATP-binding cassette (ABC) transporter complex" evidence=RCA] [GO:0005887 "integral component of plasma membrane" evidence=ISM] [GO:0034634 "glutathione transmembrane transporter activity" evidence=IGI] [GO:0034775 "glutathione transmembrane transport" evidence=IGI] [GO:0005886 "plasma membrane" evidence=IDA] InterPro:IPR000515 Pfam:PF00528 PROSITE:PS50928 EcoGene:EG13474 GO:GO:0005886 GO:GO:0005887 EMBL:U00096 EMBL:AP009048 Proteomes:UP000000318 Proteomes:UP000000625 GO:GO:0006810 CDD:cd06261 Gene3D:1.10.3720.10 InterPro:IPR035906 SUPFAM:SSF161098 eggNOG:ENOG4105CJM eggNOG:COG0601 TCDB:3.A.1.5.11 PIR:G64820 RefSeq:NP_415352.1 RefSeq:WP_000936043.1 ProteinModelPortal:P75798 SMR:P75798 BioGrid:4259983 IntAct:P75798 STRING:316385.ECDH10B_0900 PaxDb:P75798 PRIDE:P75798 EnsemblBacteria:AAC73918 EnsemblBacteria:BAA35526 GeneID:945460 KEGG:ecj:JW0815 KEGG:eco:b0831 PATRIC:fig|1411691.4.peg.1447 EchoBASE:EB3247 HOGENOM:HOG000170251 InParanoid:P75798 KO:K13890 PhylomeDB:P75798 BioCyc:EcoCyc:YLIC-MONOMER BioCyc:MetaCyc:YLIC-MONOMER PRO:PR:P75798 Uniprot:P75798	306	1	306	100	604.4	1e-171	306/306	100	306/306	100	0/306	0	1
gene-ECD_RS04325	NC_012971.2	862167	862550	+	protein_coding	ECD_RS04325	ECD_00803	bssR	WP_000497137.1	biofilm formation regulator BssR	2.08847	1.88044	0.0101038	0.0460709	2.51506	1.7017	2.51506	1.7017	62	25	9.40761	4.76912	384	1	382	99.48	UNIPROTKB|P0AAY1 - symbol:bssR "regulator of biofilm formation" species:83333 "Escherichia coli K-12" [GO:1900190 "regulation of single-species biofilm formation" evidence=IMP] [GO:0010468 "regulation of gene expression" evidence=IEP] EMBL:U00096 EMBL:AP009048 Proteomes:UP000000318 Proteomes:UP000000625 GO:GO:0010468 GO:GO:1900190 PIR:D64821 RefSeq:NP_415357.1 RefSeq:WP_000497137.1 ProteinModelPortal:P0AAY1 SMR:P0AAY1 BioGrid:4261844 STRING:316385.ECDH10B_0905 PaxDb:P0AAY1 PRIDE:P0AAY1 EnsemblBacteria:AAC73923 EnsemblBacteria:BAA35531 GeneID:945466 KEGG:ecj:JW0820 KEGG:eco:b0836 PATRIC:fig|1411691.4.peg.1442 EchoBASE:EB3252 EcoGene:EG13479 eggNOG:ENOG4105UFT eggNOG:ENOG4111WGP HOGENOM:HOG000118194 KO:K19688 BioCyc:EcoCyc:G6436-MONOMER PRO:PR:P0AAY1 InterPro:IPR020359 Pfam:PF10799 ProDom:PD079626 Uniprot:P0AAY1	127	1	127	100	255	7e-67	127/127	100	127/127	100	0/127	0	1
gene-ECD_RS04335	NC_012971.2	863773	864399	-	protein_coding	ECD_RS04335	ECD_00805	.	WP_001295292.1	glutathione S-transferase GstB	2.23439	6.13885	1.416e-07	3.67099e-06	6.61563	5.47361	6.61563	5.47361	1276	482	118.577	56.3131	627	1	625	99.68	UNIPROTKB|P0ACA7 - symbol:gstB "glutathione S-transferase GstB" species:83333 "Escherichia coli K-12" [GO:0055114 "oxidation-reduction process" evidence=IEA] [GO:0030611 "arsenate reductase activity" evidence=IDA] [GO:0005829 "cytosol" evidence=IDA] [GO:0042802 "identical protein binding" evidence=IPI] [GO:0005515 "protein binding" evidence=IPI] [GO:0004364 "glutathione transferase activity" evidence=IDA] InterPro:IPR004045 Pfam:PF02798 PROSITE:PS50404 Pfam:PF00043 InterPro:IPR004046 GO:GO:0005829 GO:GO:0042802 EMBL:U00096 EMBL:AP009048 Proteomes:UP000000318 Proteomes:UP000000625 InterPro:IPR036249 SUPFAM:SSF52833 GO:GO:0004364 InterPro:IPR010987 InterPro:IPR036282 SUPFAM:SSF47616 PROSITE:PS50405 eggNOG:COG0625 KO:K00799 RefSeq:NP_415359.4 RefSeq:WP_001295292.1 ProteinModelPortal:P0ACA7 SMR:P0ACA7 BioGrid:4262824 DIP:DIP-48220N IntAct:P0ACA7 STRING:316385.ECDH10B_0907 EPD:P0ACA7 PaxDb:P0ACA7 PRIDE:P0ACA7 EnsemblBacteria:AAC73925 EnsemblBacteria:BAA35541 GeneID:945469 KEGG:ecj:JW0822 KEGG:eco:b0838 PATRIC:fig|1411691.4.peg.1440 EchoBASE:EB3254 EcoGene:EG13481 eggNOG:ENOG4108TGY HOGENOM:HOG000125757 InParanoid:P0ACA7 PhylomeDB:P0ACA7 BioCyc:EcoCyc:G6438-MONOMER BioCyc:MetaCyc:G6438-MONOMER PRO:PR:P0ACA7 GO:GO:0030611 Uniprot:P0ACA7	208	1	208	100	427.6	1e-118	208/208	100	208/208	100	0/208	0	1
gene-ECD_RS04585	NC_012971.2	901788	902633	+	protein_coding	ECD_RS04585	ECD_00862	potI	WP_001061667.1	putrescine ABC transporter permease PotI	-2.31477	1.71719	0.00404431	0.0227664	1.53689	2.43711	1.53689	2.43711	25	49	1.72182	4.24283	846	1	844	99.76	UNIPROTKB|P0AFL1 - symbol:potI "putrescine ABC transporter membrane subunit PotI" species:83333 "Escherichia coli K-12" [GO:0099132 "ATP hydrolysis coupled cation transmembrane transport" evidence=IEA] [GO:0015847 "putrescine transport" evidence=IMP] [GO:0043190 "ATP-binding cassette (ABC) transporter complex" evidence=TAS] [GO:0005886 "plasma membrane" evidence=IDA] InterPro:IPR000515 Pfam:PF00528 PROSITE:PS50928 GO:GO:0005886 EMBL:U00096 EMBL:AP009048 Proteomes:UP000000318 Proteomes:UP000000625 GO:GO:0043190 CDD:cd06261 Gene3D:1.10.3720.10 InterPro:IPR035906 SUPFAM:SSF161098 GO:GO:0015847 eggNOG:COG1177 eggNOG:ENOG4105D38 HOGENOM:HOG000263700 EMBL:M93239 TCDB:3.A.1.11.2 PIR:D45313 RefSeq:NP_415378.1 RefSeq:WP_001061658.1 ProteinModelPortal:P0AFL1 SMR:P0AFL1 BioGrid:4259996 STRING:316385.ECDH10B_0927 PaxDb:P0AFL1 PRIDE:P0AFL1 EnsemblBacteria:AAC73944 EnsemblBacteria:BAA35568 GeneID:945485 KEGG:ecj:JW0841 KEGG:eco:b0857 PATRIC:fig|1411691.4.peg.1420 EchoBASE:EB1589 EcoGene:EG11632 InParanoid:P0AFL1 KO:K11074 PhylomeDB:P0AFL1 BioCyc:EcoCyc:POTI-MONOMER BioCyc:MetaCyc:POTI-MONOMER PRO:PR:P0AFL1 Uniprot:P0AFL1	281	1	281	100	543.5	2e-153	279/281	99	279/281	99	0/281	0	1
gene-ECD_RS04600	NC_012971.2	904548	905279	-	protein_coding	ECD_RS04600	ECD_00865	artJ	WP_001295905.1	arginine ABC transporter substrate-binding protein	2.01145	3.43214	0.000379268	0.00336137	3.92111	3.00519	3.92111	3.00519	186	78	14.8054	7.80572	732	1	730	99.73	UNIPROTKB|P30860 - symbol:artJ species:83333 "Escherichia coli K-12" [GO:0016597 "amino acid binding" evidence=IDA] [GO:0042597 "periplasmic space" evidence=IDA] [GO:0034618 "arginine binding" evidence=IDA] [GO:0015809 "arginine transport" evidence=IMP] [GO:0035235 "ionotropic glutamate receptor signaling pathway" evidence=IEA] [GO:0016020 "membrane" evidence=IEA] [GO:0004970 "ionotropic glutamate receptor activity" evidence=IEA] [GO:0097638 "L-arginine import across plasma membrane" evidence=IMP] [GO:0030288 "outer membrane-bounded periplasmic space" evidence=IDA] InterPro:IPR001320 InterPro:IPR005768 SMART:SM00079 InterPro:IPR001638 InterPro:IPR018313 Pfam:PF00497 GO:GO:0016020 EMBL:U00096 EMBL:AP009048 Proteomes:UP000000318 Proteomes:UP000000625 GO:GO:0015809 GO:GO:0016597 GO:GO:0042597 GO:GO:0030288 GO:GO:0034618 eggNOG:COG0834 HOGENOM:HOG000031896 SMART:SM00062 TIGRFAMs:TIGR01096 PROSITE:PS01039 EMBL:X86160 TCDB:3.A.1.3.3 GO:GO:0004970 PIR:D64824 RefSeq:NP_415381.1 RefSeq:WP_001295339.1 ProteinModelPortal:P30860 SMR:P30860 BioGrid:4262914 IntAct:P30860 STRING:316385.ECDH10B_0930 SWISS-2DPAGE:P30860 EPD:P30860 PaxDb:P30860 PRIDE:P30860 EnsemblBacteria:AAC73947 EnsemblBacteria:BAA35574 GeneID:948981 KEGG:ecj:JW0844 KEGG:eco:b0860 PATRIC:fig|1411691.4.peg.1417 EchoBASE:EB1585 EcoGene:EG11628 eggNOG:ENOG4106TNF InParanoid:P30860 KO:K09996 PhylomeDB:P30860 BioCyc:EcoCyc:ARTJ-MONOMER BioCyc:MetaCyc:ARTJ-MONOMER PRO:PR:P30860 GO:GO:0097638 Uniprot:P30860	243	1	243	100	488	1e-136	242/243	99	243/243	100	0/243	0	1
gene-ECD_RS04615	NC_012971.2	906961	907692	-	protein_coding	ECD_RS04615	ECD_00868	artJ	WP_000756569.1	arginine ABC transporter substrate-binding protein	2.56962	5.1674	6.1402e-09	2.25003e-07	5.71209	4.39267	5.71209	4.39267	676	222	53.809	22.2163	732	1	730	99.73	UNIPROTKB|P30859 - symbol:artI species:83333 "Escherichia coli K-12" [GO:0042597 "periplasmic space" evidence=IDA] [GO:0035235 "ionotropic glutamate receptor signaling pathway" evidence=IEA] [GO:0016020 "membrane" evidence=IEA] [GO:0004970 "ionotropic glutamate receptor activity" evidence=IEA] [GO:0030288 "outer membrane-bounded periplasmic space" evidence=IDA] InterPro:IPR001320 InterPro:IPR005768 SMART:SM00079 InterPro:IPR001638 InterPro:IPR018313 Pfam:PF00497 GO:GO:0016020 EMBL:U00096 EMBL:AP009048 Proteomes:UP000000318 Proteomes:UP000000625 GO:GO:0006865 GO:GO:0042597 GO:GO:0030288 eggNOG:COG0834 HOGENOM:HOG000031896 SMART:SM00062 TIGRFAMs:TIGR01096 PROSITE:PS01039 EMBL:X86160 PIR:G64824 RefSeq:NP_415384.1 RefSeq:WP_000756569.1 ProteinModelPortal:P30859 SMR:P30859 BioGrid:4263132 IntAct:P30859 STRING:316385.ECDH10B_0933 TCDB:3.A.1.3.3 SWISS-2DPAGE:P30859 EPD:P30859 PaxDb:P30859 PRIDE:P30859 EnsemblBacteria:AAC73950 EnsemblBacteria:BAA35577 GeneID:948988 KEGG:ecj:JW0847 KEGG:eco:b0863 PATRIC:fig|1411691.4.peg.1414 EchoBASE:EB1582 EcoGene:EG11625 eggNOG:ENOG4106PMH InParanoid:P30859 KO:K09997 PhylomeDB:P30859 BioCyc:EcoCyc:ARTI-MONOMER PRO:PR:P30859 GO:GO:0004970 Uniprot:P30859	243	1	243	100	487.3	2e-136	243/243	100	243/243	100	0/243	0	1
gene-ECD_RS04625	NC_012971.2	908656	909171	-	protein_coding	ECD_RS04625	ECD_00870	.	WP_001270734.1	lipoprotein	2.65075	3.81215	2.46052e-07	6.0497e-06	4.39793	3.09921	4.39793	3.09921	264	84	29.8108	11.925	516				No hit
gene-ECD_RS04630	NC_012971.2	909297	909620	+	protein_coding	ECD_RS04630	ECD_00871	.	WP_001160737.1	heavy metal-binding domain-containing protein	2.32283	4.81102	4.13249e-07	9.72156e-06	5.32	4.15064	5.32	4.15064	512	186	92.0755	42.0531	324	1	310	95.68	UNIPROTKB|Q9KKZ9 - symbol:VC_A0951 "UPF0145 protein VC_A0951" species:243277 "Vibrio cholerae O1 biovar El Tor str. N16961" [GO:0003674 "molecular_function" evidence=ND] [GO:0005575 "cellular_component" evidence=ND] [GO:0008150 "biological_process" evidence=ND] Proteomes:UP000000584 EMBL:AE003853 Gene3D:3.30.110.70 InterPro:IPR035439 eggNOG:ENOG4105K8R eggNOG:COG0393 HAMAP:MF_00338 InterPro:IPR002765 Pfam:PF01906 SUPFAM:SSF117782 OMA:VDFEISM PIR:G82395 RefSeq:NP_233335.1 RefSeq:WP_000637494.1 ProteinModelPortal:Q9KKZ9 SMR:Q9KKZ9 STRING:243277.VCA0951 DNASU:2612764 EnsemblBacteria:AAF96847 GeneID:2612764 KEGG:vch:VCA0951 PATRIC:fig|243277.26.peg.3562 BioCyc:VCHO:VCA0951-MONOMER Uniprot:Q9KKZ9	106	1	103	97.17	145.6	5e-34	74/103	71	83/103	80	0/103	0	1
gene-ECD_RS04655	NC_012971.2	914035	915753	-	protein_coding	ECD_RS04655	ECD_00876	poxB	WP_000815335.1	ubiquinone-dependent pyruvate dehydrogenase	3.83109	3.61149	2.18355e-11	1.28023e-09	4.32315	2.5744	4.32315	2.5744	250	55	8.4739	2.34378	1719	1	1717	99.88	UNIPROTKB|P07003 - symbol:poxB "pyruvate oxidase" species:83333 "Escherichia coli K-12" [GO:0042867 "pyruvate catabolic process" evidence=IMP] [GO:0050660 "flavin adenine dinucleotide binding" evidence=IDA] [GO:0051289 "protein homotetramerization" evidence=IDA] [GO:0042802 "identical protein binding" evidence=IDA] [GO:0006090 "pyruvate metabolic process" evidence=IMP] [GO:0030976 "thiamine pyrophosphate binding" evidence=IDA] [GO:0000287 "magnesium ion binding" evidence=IDA] [GO:0052737 "pyruvate dehydrogenase (quinone) activity" evidence=IDA] [GO:0005829 "cytosol" evidence=IDA] [GO:0008289 "lipid binding" evidence=IDA] InterPro:IPR000399 InterPro:IPR011766 InterPro:IPR012000 InterPro:IPR012001 Pfam:PF00205 Pfam:PF02775 Pfam:PF02776 PROSITE:PS00187 GO:GO:0005829 GO:GO:0005886 GO:GO:0042802 GO:GO:0000287 GO:GO:0050660 EMBL:U00096 EMBL:AP009048 Proteomes:UP000000318 Proteomes:UP000000625 GO:GO:0051289 GO:GO:0008289 Gene3D:3.40.50.1220 InterPro:IPR029035 SUPFAM:SSF52467 GO:GO:0006090 eggNOG:ENOG4105C7K eggNOG:COG0028 GO:GO:0030976 InterPro:IPR029061 SUPFAM:SSF52518 DrugBank:DB00336 EMBL:X04105 EMBL:S73268 EMBL:M28208 EMBL:L47688 EMBL:L47689 EMBL:L47690 EMBL:L47691 EMBL:L47692 EMBL:L47693 EMBL:L47694 EMBL:L47695 PIR:A23648 RefSeq:NP_415392.1 RefSeq:WP_000815337.1 PDB:3EY9 PDB:3EYA PDBsum:3EY9 PDBsum:3EYA ProteinModelPortal:P07003 SMR:P07003 BioGrid:4262101 DIP:DIP-36216N IntAct:P07003 STRING:316385.ECDH10B_0941 ChEMBL:CHEMBL3380 SWISS-2DPAGE:P07003 EPD:P07003 PaxDb:P07003 PRIDE:P07003 EnsemblBacteria:AAC73958 EnsemblBacteria:BAA35585 GeneID:946132 KEGG:ecj:JW0855 KEGG:eco:b0871 PATRIC:fig|1411691.4.peg.1406 EchoBASE:EB0747 EcoGene:EG10754 InParanoid:P07003 KO:K00156 PhylomeDB:P07003 BioCyc:EcoCyc:PYRUVOXID-MONOMER BioCyc:MetaCyc:PYRUVOXID-MONOMER BRENDA:1.2.5.1 EvolutionaryTrace:P07003 PRO:PR:P07003 GO:GO:0052737 GO:GO:0042867 Uniprot:P07003	572	1	572	100	1140.2	0	571/572	99	572/572	100	0/572	0	1
gene-ECD_RS04705	NC_012971.2	927069	927293	-	protein_coding	ECD_RS04705	ECD_00885	cspD	WP_000410785.1	cold shock-like protein CspD	2.19519	3.42293	6.75924e-05	0.000802475	3.9498	2.92187	3.9498	2.92187	190	73	49.2028	23.7668	225	1	223	99.11	UNIPROTKB|P0A968 - symbol:cspD species:83333 "Escherichia coli K-12" [GO:0003697 "single-stranded DNA binding" evidence=IDA] [GO:0042594 "response to starvation" evidence=IDA] [GO:0005829 "cytosol" evidence=IDA] [GO:0008156 "negative regulation of DNA replication" evidence=IDA] [GO:0003723 "RNA binding" evidence=IDA] InterPro:IPR002059 InterPro:IPR011129 InterPro:IPR012156 InterPro:IPR012751 Pfam:PF00313 PIRSF:PIRSF002599 PRINTS:PR00050 SMART:SM00357 Prosite:PS00352 GO:GO:0005829 GO:GO:0003723 GO:GO:0006355 GO:GO:0090729 EMBL:U00096 EMBL:AP009048 Proteomes:UP000000318 Proteomes:UP000000625 GO:GO:0042594 GO:GO:0003697 InterPro:IPR012340 SUPFAM:SSF50249 GO:GO:0008156 eggNOG:COG1278 CDD:cd04458 InterPro:IPR019844 EMBL:M31045 eggNOG:ENOG4105VEQ HOGENOM:HOG000070674 KO:K03704 PIR:H64826 RefSeq:NP_415401.1 RefSeq:WP_000410785.1 ProteinModelPortal:P0A968 SMR:P0A968 BioGrid:4263137 DIP:DIP-47833N IntAct:P0A968 MINT:MINT-1219798 STRING:316385.ECDH10B_0950 EPD:P0A968 PaxDb:P0A968 PRIDE:P0A968 EnsemblBacteria:AAC73967 EnsemblBacteria:BAA35599 GeneID:945669 KEGG:ecj:JW0864 KEGG:eco:b0880 PATRIC:fig|1411691.4.peg.1397 EchoBASE:EB1102 EcoGene:EG11111 InParanoid:P0A968 PhylomeDB:P0A968 BioCyc:EcoCyc:EG11111-MONOMER PRO:PR:P0A968 TIGRFAMs:TIGR02381 Uniprot:P0A968	74	1	74	100	157.5	9e-38	74/74	100	74/74	100	0/74	0	1
gene-ECD_RS04715	NC_012971.2	927967	930243	+	protein_coding	ECD_RS04715	ECD_00887	clpA	WP_000934045.1	ATP-dependent Clp protease ATP-binding subunit ClpA	2.17579	10.055	6.62369e-08	1.81604e-06	10.5102	9.38976	10.5102	9.38976	19159	7433	490.263	239.128	2277	1	2275	99.91	UNIPROTKB|P0ABH9 - symbol:clpA "ATP-dependent Clp protease ATP-binding subunit ClpA" species:83333 "Escherichia coli K-12" [GO:0043335 "protein unfolding" evidence=IMP] [GO:0016887 "ATPase activity" evidence=IDA] [GO:0006979 "response to oxidative stress" evidence=IMP] [GO:0004176 "ATP-dependent peptidase activity" evidence=IDA] [GO:0005829 "cytosol" evidence=IDA] [GO:0005524 "ATP binding" evidence=IDA;IMP] [GO:0005515 "protein binding" evidence=IPI] [GO:0006508 "proteolysis" evidence=IEA;IGI] InterPro:IPR001270 InterPro:IPR003959 InterPro:IPR013461 InterPro:IPR018368 InterPro:IPR036628 Pfam:PF00004 Pfam:PF07724 PRINTS:PR00300 PROSITE:PS00870 InterPro:IPR003593 InterPro:IPR004176 Pfam:PF02861 InterPro:IPR027417 SUPFAM:SSF52540 GO:GO:0005829 GO:GO:0005524 GO:GO:0006979 EMBL:U00096 EMBL:AP009048 Proteomes:UP000000318 Proteomes:UP000000625 GO:GO:0016887 SMART:SM00382 GO:GO:0043335 EMBL:M31045 EMBL:M23220 PIR:B64827 RefSeq:NP_415403.1 RefSeq:WP_000934041.1 PDB:1K6K PDB:1KSF PDB:1LZW PDB:1MBU PDB:1MBV PDB:1MBX PDB:1MG9 PDB:1R6B PDB:1R6C PDB:1R6O PDB:1R6Q PDBsum:1K6K PDBsum:1KSF PDBsum:1LZW PDBsum:1MBU PDBsum:1MBV PDBsum:1MBX PDBsum:1MG9 PDBsum:1R6B PDBsum:1R6C PDBsum:1R6O PDBsum:1R6Q ProteinModelPortal:P0ABH9 SMR:P0ABH9 BioGrid:4261320 BioGrid:850131 DIP:DIP-35409N IntAct:P0ABH9 STRING:316385.ECDH10B_0952 EPD:P0ABH9 PaxDb:P0ABH9 PRIDE:P0ABH9 EnsemblBacteria:AAC73969 EnsemblBacteria:BAA35601 GeneID:945764 KEGG:ecj:JW0866 KEGG:eco:b0882 PATRIC:fig|1411691.4.peg.1395 EchoBASE:EB0154 EcoGene:EG10156 eggNOG:ENOG4105C2Z eggNOG:COG0542 HOGENOM:HOG000218210 InParanoid:P0ABH9 KO:K03694 PhylomeDB:P0ABH9 BioCyc:EcoCyc:EG10156-MONOMER BioCyc:MetaCyc:EG10156-MONOMER SABIO-RK:P0ABH9 EvolutionaryTrace:P0ABH9 PRO:PR:P0ABH9 GO:GO:0004176 Gene3D:1.10.1780.10 InterPro:IPR019489 InterPro:IPR028299 Pfam:PF10431 SMART:SM01086 SUPFAM:SSF81923 TIGRFAMs:TIGR02639 PROSITE:PS00871 Uniprot:P0ABH9	758	1	758	100	1470.3	0	757/758	99	757/758	99	0/758	0	1
gene-ECD_RS04790	NC_012971.2	950022	950648	-	protein_coding	ECD_RS04790	ECD_00901	.	WP_000165879.1	hydrolase	3.56026	-0.295169	0.0419754	0.135208	0.991956	0.345214	0.991956	0.345214	13	3	1.20808	0.350496	627	1	625	99.68	UNIPROTKB|P21367 - symbol:ycaC "putative hydrolase" species:83333 "Escherichia coli K-12" [GO:0042802 "identical protein binding" evidence=IDA] [GO:0016020 "membrane" evidence=IDA] [GO:0005829 "cytosol" evidence=IDA] InterPro:IPR000868 InterPro:IPR036380 Pfam:PF00857 GO:GO:0005829 GO:GO:0016020 GO:GO:0042802 GO:GO:0016787 GO:GO:0016829 EMBL:U00096 EMBL:AP009048 Proteomes:UP000000318 Proteomes:UP000000625 GO:GO:0008152 EMBL:J03412 Gene3D:3.40.50.850 SUPFAM:SSF52499 eggNOG:COG1335 PIR:S09671 RefSeq:NP_415417.1 RefSeq:WP_000165879.1 PDB:1YAC PDBsum:1YAC ProteinModelPortal:P21367 SMR:P21367 BioGrid:4259587 DIP:DIP-11462N IntAct:P21367 STRING:316385.ECDH10B_0967 PaxDb:P21367 PRIDE:P21367 EnsemblBacteria:AAC73983 EnsemblBacteria:BAA35629 GeneID:945512 KEGG:ecj:JW0880 KEGG:eco:b0897 PATRIC:fig|1411691.4.peg.1380 EchoBASE:EB1223 EcoGene:EG11241 eggNOG:ENOG4105CHJ HOGENOM:HOG000167093 InParanoid:P21367 PhylomeDB:P21367 BioCyc:EcoCyc:EG11241-MONOMER EvolutionaryTrace:P21367 PRO:PR:P21367 Uniprot:P21367	208	1	208	100	424.9	9e-118	208/208	100	208/208	100	0/208	0	1
gene-ECD_RS04795	NC_012971.2	950962	952110	+	protein_coding	ECD_RS04795	ECD_00902	.	WP_000109259.1	MFS transporter	3.03478	4.67303	9.94658e-11	5.19266e-09	5.28665	3.75763	5.28665	3.75763	500	139	25.3553	8.86185	1149	1	1147	99.83	UNIPROTKB|P21503 - symbol:ycaD "putative transport protein, major facilitator superfamily (MFS)" species:83333 "Escherichia coli K-12" [GO:0005886 "plasma membrane" evidence=IDA] HAMAP:MF_01149 InterPro:IPR011701 Pfam:PF07690 EcoGene:EG11242 GO:GO:0016021 GO:GO:0005886 EMBL:U00096 EMBL:AP009048 Proteomes:UP000000318 Proteomes:UP000000625 GO:GO:0055085 CDD:cd06174 InterPro:IPR020846 InterPro:IPR036259 SUPFAM:SSF103473 PROSITE:PS50850 EMBL:J03412 eggNOG:ENOG4108ISG eggNOG:ENOG410Y0GE HOGENOM:HOG000280030 KO:K08219 InterPro:IPR023745 PIR:A64829 RefSeq:NP_415418.1 RefSeq:WP_000109259.1 ProteinModelPortal:P21503 BioGrid:4261691 STRING:316385.ECDH10B_0968 TCDB:2.A.1.26.1 PaxDb:P21503 PRIDE:P21503 EnsemblBacteria:AAC73984 EnsemblBacteria:BAA35630 GeneID:945515 KEGG:ecj:JW0881 KEGG:eco:b0898 PATRIC:fig|1411691.4.peg.1378 EchoBASE:EB1224 InParanoid:P21503 PhylomeDB:P21503 BioCyc:EcoCyc:YCAD-MONOMER PRO:PR:P21503 Uniprot:P21503	382	1	382	100	751.1	9e-216	382/382	100	382/382	100	0/382	0	1
gene-ECD_RS05010	NC_012971.2	1004305	1006905	+	protein_coding	ECD_RS05010	ECD_00944	.	WP_000286292.1	fimbrial biogenesis usher protein	-2.88957	1.62792	0.000378252	0.00336137	1.3342	2.43711	1.3342	2.43711	20	49	0.448032	1.38002	2601	1	2599	99.92	UNIPROTKB|P75857 - symbol:elfC "putative outer membrane usher protein" species:83333 "Escherichia coli K-12" [GO:0008201 "heparin binding" evidence=IDA] [GO:0009297 "pilus assembly" evidence=IBA] [GO:0055085 "transmembrane transport" evidence=IEA] [GO:0005215 "transporter activity" evidence=IEA] [GO:0043711 "pilus organization" evidence=IMP] [GO:0015473 "fimbrial usher porin activity" evidence=RCA;IBA] [GO:0016021 "integral component of membrane" evidence=IEA] [GO:0016020 "membrane" evidence=IEA] [GO:0006810 "transport" evidence=IEA] [GO:0009279 "cell outer membrane" evidence=IEA;RCA;IBA] InterPro:IPR000015 InterPro:IPR025885 InterPro:IPR037224 Pfam:PF00577 Pfam:PF13954 EcoGene:EG13711 GO:GO:0016021 EMBL:U00096 EMBL:AP009048 Proteomes:UP000000318 Proteomes:UP000000625 GO:GO:0009279 GO:GO:0008201 eggNOG:COG3188 KO:K07347 GO:GO:0015473 GO:GO:0009297 InterPro:IPR018030 InterPro:IPR025949 PANTHER:PTHR30451 Pfam:PF13953 SUPFAM:SSF141729 PROSITE:PS01151 GO:GO:0043711 PIR:C64834 RefSeq:NP_415460.1 RefSeq:WP_000286312.1 ProteinModelPortal:P75857 SMR:P75857 BioGrid:4263120 STRING:316385.ECDH10B_1010 PaxDb:P75857 PRIDE:P75857 EnsemblBacteria:AAC74026 EnsemblBacteria:BAA35695 GeneID:946934 KEGG:ecj:JW0923 KEGG:eco:b0940 PATRIC:fig|1411691.4.peg.1334 EchoBASE:EB3475 eggNOG:ENOG4105CW0 HOGENOM:HOG000111414 InParanoid:P75857 PhylomeDB:P75857 BioCyc:EcoCyc:G6482-MONOMER PRO:PR:P75857 Uniprot:P75857	866	1	866	100	1738.8	0	864/866	99	864/866	99	0/866	0	1
gene-ECD_RS05055	NC_012971.2	1015053	1016960	+	protein_coding	ECD_RS05055	ECD_00953	.	WP_000053099.1	ABC transporter ATP-binding protein	-2.33697	6.23366	2.41478e-08	7.18963e-07	5.52457	6.73135	5.52457	6.73135	592	1168	18.0785	44.8429	1908	1	1906	99.9	UNIPROTKB|P43672 - symbol:uup "ATP-binding protein with possible role in replication" species:83333 "Escherichia coli K-12" [GO:0009314 "response to radiation" evidence=IMP] [GO:0005886 "plasma membrane" evidence=IDA] [GO:0070894 "regulation of transposon integration" evidence=IMP] [GO:0003677 "DNA binding" evidence=IDA] [GO:0016887 "ATPase activity" evidence=IDA] [GO:0005737 "cytoplasm" evidence=IDA] InterPro:IPR003439 InterPro:IPR017871 InterPro:IPR032524 Pfam:PF00005 Pfam:PF16326 PROSITE:PS00211 PROSITE:PS50893 InterPro:IPR003593 InterPro:IPR027417 SUPFAM:SSF52540 GO:GO:0005886 GO:GO:0005524 GO:GO:0005737 GO:GO:0009314 EMBL:U00096 EMBL:AP009048 Proteomes:UP000000318 Proteomes:UP000000625 GO:GO:0003677 GO:GO:0016887 SMART:SM00382 eggNOG:COG0488 InterPro:IPR032781 Pfam:PF12848 eggNOG:ENOG4105C5H EMBL:X81561 EMBL:Y09439 PIR:D64835 RefSeq:NP_415469.1 RefSeq:WP_000053099.1 PDB:2LW1 PDBsum:2LW1 ProteinModelPortal:P43672 SMR:P43672 BioGrid:4260026 DIP:DIP-11099N IntAct:P43672 MINT:MINT-1228036 STRING:316385.ECDH10B_1019 TCDB:3.A.1.120.6 PaxDb:P43672 PRIDE:P43672 EnsemblBacteria:AAC74035 EnsemblBacteria:BAA35707 GeneID:945566 KEGG:ecj:JW0932 KEGG:eco:b0949 PATRIC:fig|1411691.4.peg.1325 EchoBASE:EB2933 EcoGene:EG13134 HOGENOM:HOG000271635 InParanoid:P43672 KO:K15738 PhylomeDB:P43672 BioCyc:EcoCyc:UUP-MONOMER PRO:PR:P43672 GO:GO:0070894 Uniprot:P43672	635	1	635	100	1151.7	0	635/635	100	635/635	100	0/635	0	1
gene-ECD_RS05060	NC_012971.2	1017090	1018343	+	protein_coding	ECD_RS05060	ECD_00954	pqiA	WP_000333176.1	membrane integrity-associated transporter subunit PqiA	-2.29717	3.67683	1.0412e-05	0.000159358	3.11817	4.22205	3.11817	4.22205	101	196	4.69292	11.4495	1254	1	1252	99.84	UNIPROTKB|P0AFL9 - symbol:pqiA "intermembrane transport protein PqiA" species:83333 "Escherichia coli K-12" [GO:0005887 "integral component of plasma membrane" evidence=IDA] [GO:0046909 "obsolete intermembrane transport" evidence=IGI] [GO:0005886 "plasma membrane" evidence=IDA] [GO:0016020 "membrane" evidence=IDA] Pfam:PF04403 GO:GO:0005886 GO:GO:0016020 GO:GO:0005887 EMBL:U00096 EMBL:AP009048 Proteomes:UP000000318 Proteomes:UP000000625 EMBL:X81561 PIR:E64835 RefSeq:NP_415470.1 RefSeq:WP_000333176.1 ProteinModelPortal:P0AFL9 BioGrid:4260027 IntAct:P0AFL9 STRING:316385.ECDH10B_1020 TCDB:9.A.69.1.1 PaxDb:P0AFL9 PRIDE:P0AFL9 EnsemblBacteria:AAC74036 EnsemblBacteria:BAA35708 GeneID:944999 KEGG:ecj:JW0933 KEGG:eco:b0950 PATRIC:fig|1411691.4.peg.1324 EchoBASE:EB2794 EcoGene:EG12965 eggNOG:ENOG4105F1S eggNOG:COG2995 HOGENOM:HOG000283618 InParanoid:P0AFL9 KO:K03808 PhylomeDB:P0AFL9 BioCyc:EcoCyc:G6490-MONOMER PRO:PR:P0AFL9 InterPro:IPR005219 InterPro:IPR007498 TIGRFAMs:TIGR00155 Uniprot:P0AFL9	417	1	417	100	842.8	3e-243	417/417	100	417/417	100	0/417	0	1
gene-ECD_RS05075	NC_012971.2	1020804	1020971	+	protein_coding	ECD_RS05075	ECD_00957	rmf	WP_000828648.1	ribosome modulation factor	2.1647	5.14149	1.70172e-06	3.29523e-05	5.61467	4.53405	5.61467	4.53405	631	246	218.846	107.264	168	1	166	98.81	UNIPROTKB|P0AFW2 - symbol:rmf "ribosome modulation factor" species:83333 "Escherichia coli K-12" [GO:0019843 "rRNA binding" evidence=IEA] [GO:0003723 "RNA binding" evidence=IEA] [GO:0043024 "ribosomal small subunit binding" evidence=IDA] [GO:0032055 "negative regulation of translation in response to stress" evidence=IDA] [GO:0043022 "ribosome binding" evidence=IDA] [GO:0005737 "cytoplasm" evidence=IDA] HAMAP:MF_00919 GO:GO:0005737 EMBL:U00096 EMBL:AP009048 Proteomes:UP000000318 Proteomes:UP000000625 GO:GO:0043024 GO:GO:0043022 GO:GO:0019843 GO:GO:0032055 EMBL:J03186 eggNOG:ENOG4105WFT eggNOG:COG3130 HOGENOM:HOG000277840 KO:K03812 InterPro:IPR007040 Pfam:PF04957 ProDom:PD051650 EMBL:X70111 PIR:H64835 RefSeq:NP_415473.1 RefSeq:WP_000828648.1 PDB:4V8G PDBsum:4V8G ProteinModelPortal:P0AFW2 SMR:P0AFW2 BioGrid:4260019 DIP:DIP-48260N IntAct:P0AFW2 STRING:316385.ECDH10B_1023 EPD:P0AFW2 PaxDb:P0AFW2 PRIDE:P0AFW2 EnsemblBacteria:AAC74039 EnsemblBacteria:BAA35711 GeneID:945567 KEGG:ecj:JW0936 KEGG:eco:b0953 PATRIC:fig|1411691.4.peg.1321 EchoBASE:EB4298 EcoGene:EG50004 InParanoid:P0AFW2 BioCyc:EcoCyc:EG50004-MONOMER PRO:PR:P0AFW2 Uniprot:P0AFW2	55	1	55	100	117.9	6e-26	55/55	100	55/55	100	0/55	0	1
gene-ECD_RS05145	NC_012971.2	1033035	1033448	+	protein_coding	ECD_RS05145	ECD_00969	.	WP_012767716.1	CoA-binding protein	2.10942	4.28911	1.8128e-05	0.000261689	4.76783	3.74799	4.76783	3.74799	345	138	48.5554	24.4179	414	1	412	99.52	UNIPROTKB|P75874 - symbol:yccU "putative CoA-binding protein with NAD(P)-binding Rossmann-fold domain" species:83333 "Escherichia coli K-12" [GO:0005829 "cytosol" evidence=IDA] InterPro:IPR003781 Pfam:PF13380 SMART:SM00881 GO:GO:0005829 InterPro:IPR036291 SUPFAM:SSF51735 EMBL:U00096 EMBL:AP009048 Proteomes:UP000000318 Proteomes:UP000000625 GO:GO:0048037 PIR:D64837 RefSeq:NP_415485.4 RefSeq:WP_001301418.1 ProteinModelPortal:P75874 SMR:P75874 BioGrid:4260020 DIP:DIP-28069N IntAct:P75874 STRING:316385.ECDH10B_1035 EPD:P75874 PaxDb:P75874 PRIDE:P75874 EnsemblBacteria:AAC74051 EnsemblBacteria:BAA35730 GeneID:949008 KEGG:ecj:JW5130 KEGG:eco:b0965 PATRIC:fig|1411691.4.peg.1308 EchoBASE:EB3487 EcoGene:EG13723 eggNOG:ENOG4105K4P eggNOG:COG1832 HOGENOM:HOG000004470 InParanoid:P75874 KO:K06929 PhylomeDB:P75874 BioCyc:EcoCyc:G6499-MONOMER PRO:PR:P75874 Uniprot:P75874	137	1	137	100	271.6	8e-72	136/137	99	137/137	100	0/137	0	1
gene-ECD_RS05245	NC_012971.2	1050938	1053034	-	protein_coding	ECD_RS05245	ECD_00987	.	WP_000742329.1	YjbH domain-containing protein	-2.47864	0.42151	0.048953	0.151456	0.752414	1.43944	0.752414	1.43944	9	19	0.250071	0.66372	2097	7	2083	99.05	UNIPROTKB|P32689 - symbol:yjbH "YjbH family protein" species:83333 "Escherichia coli K-12" [GO:0045226 "extracellular polysaccharide biosynthetic process" evidence=IMP] GO:GO:0005886 EMBL:U00096 EMBL:AP009048 Proteomes:UP000000318 Proteomes:UP000000625 PROSITE:PS51257 EMBL:U00006 GO:GO:0045226 PIR:D65210 RefSeq:NP_418453.1 RefSeq:WP_000745776.1 ProteinModelPortal:P32689 BioGrid:4262659 DIP:DIP-12537N IntAct:P32689 MINT:MINT-1267602 STRING:316385.ECDH10B_4218 PaxDb:P32689 PRIDE:P32689 EnsemblBacteria:AAC76999 EnsemblBacteria:BAE78031 GeneID:948527 KEGG:ecj:JW3989 KEGG:eco:b4029 PATRIC:fig|1411691.4.peg.2684 EchoBASE:EB1870 EcoGene:EG11926 eggNOG:ENOG4105E3R eggNOG:ENOG410XQV2 HOGENOM:HOG000280356 BioCyc:EcoCyc:EG11926-MONOMER PRO:PR:P32689 InterPro:IPR010344 Pfam:PF06082 Uniprot:P32689	698	2	695	99.43	947.2	2e-274	449/696	64	539/696	77	6/696	0	1
gene-ECD_RS05270	NC_012971.2	1055750	1055962	+	protein_coding	ECD_RS05270	ECD_00992	cspG	WP_000066490.1	cold shock protein CspG	-2.92892	0.424913	0.0191693	0.0767374	0.685753	1.48659	0.685753	1.48659	8	20	2.18841	6.87828	213	1	211	99.06	UNIPROTKB|P0A978 - symbol:cspG species:83333 "Escherichia coli K-12" [GO:0009409 "response to cold" evidence=IDA] [GO:0005829 "cytosol" evidence=IDA] [GO:0005515 "protein binding" evidence=IPI] InterPro:IPR002059 InterPro:IPR011129 InterPro:IPR012156 Pfam:PF00313 PIRSF:PIRSF002599 PRINTS:PR00050 SMART:SM00357 Prosite:PS00352 GO:GO:0005829 GO:GO:0009409 GO:GO:0006355 EMBL:U00096 EMBL:AP009048 Proteomes:UP000000318 Proteomes:UP000000625 GO:GO:0003677 GO:GO:0006351 InterPro:IPR012340 SUPFAM:SSF50249 eggNOG:COG1278 CDD:cd04458 InterPro:IPR019844 eggNOG:ENOG4105VEQ HOGENOM:HOG000070674 KO:K03704 EMBL:D63344 EMBL:AF003591 PIR:D64840 RefSeq:NP_415510.1 RefSeq:WP_000066490.1 ProteinModelPortal:P0A978 SMR:P0A978 BioGrid:4260917 DIP:DIP-47938N IntAct:P0A978 MINT:MINT-1247768 STRING:316385.ECDH10B_1061 PaxDb:P0A978 PRIDE:P0A978 EnsemblBacteria:AAC74075 EnsemblBacteria:BAA35756 GeneID:945591 KEGG:ecj:JW0974 KEGG:eco:b0990 PATRIC:fig|1411691.4.peg.1282 EchoBASE:EB3993 EcoGene:EG14243 InParanoid:P0A978 PhylomeDB:P0A978 BioCyc:EcoCyc:G6511-MONOMER PRO:PR:P0A978 Uniprot:P0A978	70	1	70	100	145.2	4e-34	70/70	100	70/70	100	0/70	0	1
gene-ECD_RS05290	NC_012971.2	1057722	1060466	-	protein_coding	ECD_RS05290	ECD_00996	torS	WP_012767717.1	TMAO reductase system sensor histidine kinase/response regulator TorS	-2.36644	3.07853	3.36538e-05	0.00043624	2.57153	3.66843	2.57153	3.66843	65	130	1.37972	3.46921	2745	1	2743	99.93	UNIPROTKB|P39453 - symbol:torS species:83333 "Escherichia coli K-12" [GO:0005515 "protein binding" evidence=IPI] [GO:0006470 "protein dephosphorylation" evidence=IEA] [GO:0005622 "intracellular" evidence=IEA] [GO:0023014 "signal transduction by protein phosphorylation" evidence=IEA] [GO:0018106 "peptidyl-histidine phosphorylation" evidence=IEA] [GO:0046777 "protein autophosphorylation" evidence=IMP] [GO:0071310 "cellular response to organic substance" evidence=IMP] [GO:0009061 "anaerobic respiration" evidence=IMP] [GO:0004721 "phosphoprotein phosphatase activity" evidence=IMP] [GO:0005887 "integral component of plasma membrane" evidence=ISS] [GO:0016868 "intramolecular transferase activity, phosphotransferases" evidence=IMP] [GO:0005886 "plasma membrane" evidence=IDA] [GO:0016772 "transferase activity, transferring phosphorus-containing groups" evidence=IMP] [GO:0000160 "phosphorelay signal transduction system" evidence=IMP] [GO:0000155 "phosphorelay sensor kinase activity" evidence=IMP] InterPro:IPR001789 InterPro:IPR003660 InterPro:IPR003661 InterPro:IPR004358 InterPro:IPR008207 InterPro:IPR014302 InterPro:IPR036097 InterPro:IPR036641 Pfam:PF00072 Pfam:PF00512 Pfam:PF01627 PIRSF:PIRSF036437 PRINTS:PR00344 PROSITE:PS50110 PROSITE:PS50885 PROSITE:PS50894 SMART:SM00073 SMART:SM00304 SMART:SM00388 SMART:SM00448 InterPro:IPR003594 Pfam:PF02518 InterPro:IPR005467 GO:GO:0016021 GO:GO:0005886 GO:GO:0005524 GO:GO:0042802 GO:GO:0004721 EMBL:U00096 EMBL:AP009048 Proteomes:UP000000318 Proteomes:UP000000625 GO:GO:0005622 GO:GO:0046777 GO:GO:0071310 GO:GO:0009061 CDD:cd06225 GO:GO:0000160 CDD:cd00156 InterPro:IPR011006 SUPFAM:SSF52172 GO:GO:0000155 CDD:cd00075 CDD:cd00082 Gene3D:3.30.565.10 InterPro:IPR036890 SMART:SM00387 SUPFAM:SSF47384 SUPFAM:SSF55874 PROSITE:PS50109 eggNOG:COG2198 CDD:cd00088 Gene3D:1.20.120.160 SUPFAM:SSF47226 eggNOG:ENOG4105BZU eggNOG:COG0784 BRENDA:2.7.13.3 GO:GO:0016772 GO:GO:0016868 EMBL:X94231 PIR:G64840 RefSeq:NP_415513.2 RefSeq:WP_001300633.1 PDB:3I9W PDBsum:3I9W ProteinModelPortal:P39453 SMR:P39453 BioGrid:4262839 DIP:DIP-11017N IntAct:P39453 STRING:316385.ECDH10B_1065 iPTMnet:P39453 PaxDb:P39453 PRIDE:P39453 EnsemblBacteria:AAC74078 EnsemblBacteria:BAA36135 GeneID:945595 KEGG:ecj:JW5135 KEGG:eco:b0993 PATRIC:fig|511145.12.peg.1029 EchoBASE:EB2501 EcoGene:EG12617 HOGENOM:HOG000118852 InParanoid:P39453 KO:K07647 PhylomeDB:P39453 BioCyc:EcoCyc:TORS-MONOMER EvolutionaryTrace:P39453 PRO:PR:P39453 PANTHER:PTHR43719:SF22 TIGRFAMs:TIGR02956 Uniprot:P39453	914	1	914	100	1719.9	0	912/914	99	914/914	100	0/914	0	1
gene-ECD_RS05295	NC_012971.2	1060549	1061577	+	protein_coding	ECD_RS05295	ECD_00997	torT	WP_001264935.1	TMAO reductase system periplasmic protein TorT	-2.18357	1.35762	0.0139996	0.0597588	1.3342	2.11576	1.3342	2.11576	20	37	1.13249	2.634	1029	115	997	85.81	UNIPROTKB|Q9KLN3 - symbol:VC_A0710 "Periplasmic protein TorT" species:243277 "Vibrio cholerae O1 biovar El Tor str. N16961" [GO:0000155 "phosphorelay sensor kinase activity" evidence=ISS] [GO:0000160 "phosphorelay signal transduction system" evidence=ISS] [GO:0009308 "amine metabolic process" evidence=ISS] Pfam:PF00532 Proteomes:UP000000584 GO:GO:0005622 EMBL:AE003853 GO:GO:0000160 GO:GO:0000155 eggNOG:COG1879 InterPro:IPR028082 SUPFAM:SSF53822 GO:GO:0009308 InterPro:IPR001761 PIR:C82427 RefSeq:NP_233097.1 RefSeq:WP_001909317.1 ProteinModelPortal:Q9KLN3 STRING:243277.VCA0710 DNASU:2612044 EnsemblBacteria:AAF96609 GeneID:2612044 KEGG:vch:VCA0710 PATRIC:fig|243277.26.peg.3333 eggNOG:ENOG4108SV3 KO:K11930 OMA:CAIYPHL BioCyc:VCHO:VCA0710-MONOMER CDD:cd06306 InterPro:IPR014301 TIGRFAMs:TIGR02955 Uniprot:Q9KLN3	349	40	343	87.11	241.9	2e-62	138/306	45	194/306	63	14/306	4	1
gene-ECD_RS05340	NC_012971.2	1071145	1071372	-	protein_coding	ECD_RS05340	ECD_01006	.	WP_000107009.1	hypothetical protein	4.08762	1.19476	9.86843e-05	0.00108695	2.12001	0.856801	2.12001	0.856801	44	9	11.2444	2.89159	228	1	226	99.12	UNIPROTKB|P0AB14 - symbol:yccJ "putative protein" species:83333 "Escherichia coli K-12" [GO:0005829 "cytosol" evidence=IDA] GO:GO:0005829 EMBL:U00096 EMBL:AP009048 Proteomes:UP000000318 Proteomes:UP000000625 EMBL:M33807 PIR:A64842 RefSeq:NP_415523.1 RefSeq:WP_001143120.1 ProteinModelPortal:P0AB14 SMR:P0AB14 BioGrid:4259552 DIP:DIP-47912N IntAct:P0AB14 STRING:316385.ECDH10B_1075 EPD:P0AB14 PaxDb:P0AB14 PRIDE:P0AB14 EnsemblBacteria:AAC74088 EnsemblBacteria:BAA35770 GeneID:948930 KEGG:ecj:JW0988 KEGG:eco:b1003 PATRIC:fig|511145.12.peg.1039 EchoBASE:EB2565 EcoGene:EG12703 eggNOG:ENOG4105XH3 eggNOG:ENOG41124QP HOGENOM:HOG000267892 BioCyc:EcoCyc:EG12703-MONOMER PRO:PR:P0AB14 InterPro:IPR025600 Pfam:PF13993 Uniprot:P0AB14	75	1	75	100	149.8	2e-35	73/75	97	73/75	97	0/75	0	1
gene-ECD_RS05345	NC_012971.2	1071393	1071989	-	protein_coding	ECD_RS05345	ECD_01007	wrbA	WP_001151437.1	NAD(P)H:quinone oxidoreductase	3.51703	2.83982	4.1944e-08	1.1929e-06	3.56091	2.02285	3.56091	2.02285	142	34	13.859	4.1719	597	1	595	99.66	UNIPROTKB|P0A8G6 - symbol:wrbA species:83333 "Escherichia coli K-12" [GO:0003955 "NAD(P)H dehydrogenase (quinone) activity" evidence=IEA;IDA;IMP] [GO:0051289 "protein homotetramerization" evidence=IDA] [GO:0005829 "cytosol" evidence=IDA] [GO:0042802 "identical protein binding" evidence=IPI] [GO:0016020 "membrane" evidence=IDA] [GO:0010181 "FMN binding" evidence=IDA] [GO:0006979 "response to oxidative stress" evidence=IEP] HAMAP:MF_01017 InterPro:IPR005025 InterPro:IPR008254 InterPro:IPR010089 InterPro:IPR037513 Pfam:PF03358 PROSITE:PS50902 EcoGene:EG11540 InterPro:IPR029039 GO:GO:0005829 GO:GO:0016020 GO:GO:0042802 GO:GO:0006979 EMBL:U00096 EMBL:AP009048 Proteomes:UP000000318 Proteomes:UP000000625 GO:GO:0051289 GO:GO:0010181 Gene3D:3.40.50.360 SUPFAM:SSF52218 GO:GO:0003955 eggNOG:COG0655 HOGENOM:HOG000030539 KO:K03809 TIGRFAMs:TIGR01755 BRENDA:1.6.5.2 eggNOG:ENOG4105CS1 EMBL:M99166 PIR:B64842 RefSeq:NP_415524.1 RefSeq:WP_001151437.1 PDB:2R96 PDB:2R97 PDB:2RG1 PDB:3B6I PDB:3B6J PDB:3B6K PDB:3B6M PDB:3ZHO PDB:4YQE PDB:5F12 PDBsum:2R96 PDBsum:2R97 PDBsum:2RG1 PDBsum:3B6I PDBsum:3B6J PDBsum:3B6K PDBsum:3B6M PDBsum:3ZHO PDBsum:4YQE PDBsum:5F12 ProteinModelPortal:P0A8G6 SMR:P0A8G6 BioGrid:4259550 DIP:DIP-36231N IntAct:P0A8G6 MINT:MINT-1272067 STRING:316385.ECDH10B_1076 iPTMnet:P0A8G6 SWISS-2DPAGE:P0A8G6 EPD:P0A8G6 PaxDb:P0A8G6 PRIDE:P0A8G6 EnsemblBacteria:AAC74089 EnsemblBacteria:BAA35771 GeneID:947263 KEGG:ecj:JW0989 KEGG:eco:b1004 PATRIC:fig|1411691.4.peg.1267 EchoBASE:EB1502 InParanoid:P0A8G6 PhylomeDB:P0A8G6 BioCyc:EcoCyc:PD01343 BioCyc:MetaCyc:PD01343 EvolutionaryTrace:P0A8G6 PRO:PR:P0A8G6 Uniprot:P0A8G6	198	1	198	100	396.4	3e-109	198/198	100	198/198	100	0/198	0	1
gene-ECD_RS05355	NC_012971.2	1072362	1072535	+	protein_coding	ECD_RS05355	ECD_01008	.	WP_001273658.1	general stress protein	3.90661	3.03668	8.69533e-10	3.85324e-08	3.77645	2.08545	3.77645	2.08545	167	36	55.9224	15.1559	174	1	85	48.85	UNIPROTKB|P21361 - symbol:yciG species:83333 "Escherichia coli K-12" [GO:0071978 "bacterial-type flagellum-dependent swarming motility" evidence=IMP] EMBL:U00096 EMBL:AP009048 Proteomes:UP000000318 Proteomes:UP000000625 GO:GO:0071978 HOGENOM:HOG000201826 EMBL:X13583 EMBL:U23489 EMBL:U23490 EMBL:U23491 EMBL:U23492 EMBL:U25417 EMBL:U25418 EMBL:U25419 EMBL:U25420 EMBL:U25421 EMBL:U25422 EMBL:U23493 EMBL:U25423 EMBL:U25427 EMBL:U25429 EMBL:U23495 EMBL:U23496 EMBL:U23497 EMBL:U25425 PIR:F64873 RefSeq:NP_415775.4 RefSeq:WP_000807651.1 ProteinModelPortal:P21361 BioGrid:4261596 IntAct:P21361 STRING:316385.ECDH10B_1374 PaxDb:P21361 PRIDE:P21361 EnsemblBacteria:AAC74341 EnsemblBacteria:BAA14791 GeneID:947489 KEGG:ecj:JW1251 KEGG:eco:b1259 PATRIC:fig|511145.12.peg.1309 EchoBASE:EB1117 EcoGene:EG11127 eggNOG:COG3729 InParanoid:P21361 KO:K06884 PhylomeDB:P21361 BioCyc:EcoCyc:EG11127-MONOMER PRO:PR:P21361 InterPro:IPR019626 Pfam:PF10685 Uniprot:P21361	59	1	28	47.46	56.6	2e-07	24/28	85	27/28	96	0/28	0	1
gene-ECD_RS05440	NC_012971.2	1089275	1090339	+	protein_coding	ECD_RS05440	.	phoH	WP_000258765.1	phosphate starvation-inducible protein PhoH	2.86996	6.28878	6.88836e-12	4.44941e-10	6.86571	5.36739	6.86571	5.36739	1520	447	83.1597	30.7459	1065	1	1063	99.81	UNIPROTKB|P0A9K1 - symbol:phoH "ATP-binding protein" species:83333 "Escherichia coli K-12" [GO:0005524 "ATP binding" evidence=IDA] InterPro:IPR003714 Pfam:PF02562 InterPro:IPR027417 SUPFAM:SSF52540 GO:GO:0005524 GO:GO:0005737 EMBL:U00096 EMBL:AP009048 Proteomes:UP000000318 Proteomes:UP000000625 EMBL:D10391 PIR:B47065 RefSeq:NP_415539.1 RefSeq:WP_000258765.1 ProteinModelPortal:P0A9K1 SMR:P0A9K1 BioGrid:4260054 DIP:DIP-10499N STRING:316385.ECDH10B_1093 PaxDb:P0A9K1 PRIDE:P0A9K1 EnsemblBacteria:AAC74105 EnsemblBacteria:BAA35801 GeneID:948010 KEGG:ecj:JW1005 KEGG:eco:b1020 PATRIC:fig|511145.12.peg.1060 EchoBASE:EB1685 EcoGene:EG11734 eggNOG:ENOG4105D5M eggNOG:COG1702 HOGENOM:HOG000015043 InParanoid:P0A9K1 KO:K06217 PhylomeDB:P0A9K1 BioCyc:EcoCyc:EG11734-MONOMER PRO:PR:P0A9K1 Uniprot:P0A9K1	354	1	354	100	704.9	7e-202	354/354	100	354/354	100	0/354	0	1
gene-ECD_RS05620	NC_012971.2	1120468	1121043	-	protein_coding	ECD_RS05620	ECD_01052	.	WP_000749261.1	YceI family protein	5.68973	2.16261	1.67695e-09	6.94658e-08	3.04027	1.17733	3.04027	1.17733	95	14	9.60993	1.78047	576	1	574	99.65	UNIPROTKB|P0A8X2 - symbol:yceI "protein YceI" species:83333 "Escherichia coli K-12" [GO:0030288 "outer membrane-bounded periplasmic space" evidence=RCA] HAMAP:MF_00780 EMBL:U00096 EMBL:AP009048 Proteomes:UP000000318 Proteomes:UP000000625 GO:GO:0042597 EMBL:X61000 eggNOG:ENOG4108YYC eggNOG:COG2353 Gene3D:2.40.128.110 InterPro:IPR007372 InterPro:IPR036761 InterPro:IPR023480 Pfam:PF04264 SMART:SM00867 SUPFAM:SSF101874 HOGENOM:HOG000262659 PIR:E64848 RefSeq:NP_415574.1 RefSeq:WP_000749261.1 PDB:1Y0G PDBsum:1Y0G ProteinModelPortal:P0A8X2 SMR:P0A8X2 BioGrid:4262844 IntAct:P0A8X2 STRING:316385.ECDH10B_1127 SWISS-2DPAGE:P0A8X2 EPD:P0A8X2 PaxDb:P0A8X2 PRIDE:P0A8X2 EnsemblBacteria:AAC74140 EnsemblBacteria:BAA35854 GeneID:946145 KEGG:ecj:JW1043 KEGG:eco:b1056 PATRIC:fig|1411691.4.peg.1213 EchoBASE:EB1767 EcoGene:EG11820 InParanoid:P0A8X2 PhylomeDB:P0A8X2 BioCyc:EcoCyc:EG11820-MONOMER EvolutionaryTrace:P0A8X2 PRO:PR:P0A8X2 Uniprot:P0A8X2	191	1	191	100	385.6	5e-106	191/191	100	191/191	100	0/191	0	1
gene-ECD_RS05660	NC_012971.2	1125977	1126624	-	protein_coding	ECD_RS05660	ECD_01060	grxB	WP_000780912.1	glutaredoxin 2	4.12216	5.3452	1.20504e-17	1.64015e-15	6.04522	4.06779	6.04522	4.06779	855	175	76.8794	19.783	648	1	646	99.69	UNIPROTKB|P0AC59 - symbol:grxB "reduced glutaredoxin 2" species:83333 "Escherichia coli K-12" [GO:0097573 "glutathione oxidoreductase activity" evidence=IEA] [GO:0009055 "electron transfer activity" evidence=IEA] [GO:0015038 "glutathione disulfide oxidoreductase activity" evidence=IDA] [GO:0005829 "cytosol" evidence=IEA;IDA] InterPro:IPR004045 InterPro:IPR011767 InterPro:IPR011901 Pfam:PF13417 PROSITE:PS00195 PROSITE:PS50404 GO:GO:0005829 GO:GO:0009055 EMBL:U00096 EMBL:AP009048 Proteomes:UP000000318 Proteomes:UP000000625 InterPro:IPR036249 SUPFAM:SSF52833 InterPro:IPR036282 SUPFAM:SSF47616 GO:GO:0045454 GO:GO:0015038 GO:GO:0097573 EMBL:X92076 PIR:E64849 RefSeq:NP_415582.1 RefSeq:WP_000780912.1 PDB:1G7O PDB:4KSM PDB:4KX4 PDBsum:1G7O PDBsum:4KSM PDBsum:4KX4 ProteinModelPortal:P0AC59 SMR:P0AC59 BioGrid:4260069 DIP:DIP-48247N IntAct:P0AC59 STRING:316385.ECDH10B_1135 EPD:P0AC59 PaxDb:P0AC59 PRIDE:P0AC59 EnsemblBacteria:AAC74148 EnsemblBacteria:BAA35872 GeneID:946926 KEGG:ecj:JW1051 KEGG:eco:b1064 PATRIC:fig|1411691.4.peg.1204 EchoBASE:EB2551 EcoGene:EG12688 eggNOG:ENOG4105E9S eggNOG:COG2999 HOGENOM:HOG000064700 InParanoid:P0AC59 KO:K03675 BioCyc:EcoCyc:GRXB-MONOMER BioCyc:MetaCyc:GRXB-MONOMER SABIO-RK:P0AC59 EvolutionaryTrace:P0AC59 PRO:PR:P0AC59 CDD:cd03199 InterPro:IPR007494 Pfam:PF04399 SFLD:SFLDG01183 TIGRFAMs:TIGR02182 Uniprot:P0AC59	215	1	215	100	431	1e-119	214/215	99	215/215	100	0/215	0	1
gene-ECD_RS05675	NC_012971.2	1128727	1129374	+	protein_coding	ECD_RS05675	ECD_01063	.	WP_000877107.1	YceH family protein	2.06911	5.7662	2.72979e-06	4.97761e-05	6.21142	5.18287	6.21142	5.18287	961	392	86.4107	44.314	648	1	646	99.69	UNIPROTKB|P29217 - symbol:yceH "conserved protein" species:83333 "Escherichia coli K-12" [GO:0005829 "cytosol" evidence=IDA] GO:GO:0005829 EMBL:U00096 EMBL:AP009048 Proteomes:UP000000318 Proteomes:UP000000625 Gene3D:1.10.10.10 InterPro:IPR036388 InterPro:IPR036390 SUPFAM:SSF46785 EMBL:X06118 EMBL:M99278 eggNOG:ENOG4108YXG eggNOG:COG3132 HOGENOM:HOG000217964 KO:K09915 HAMAP:MF_01584 InterPro:IPR007432 PANTHER:PTHR38768 Pfam:PF04337 PIR:H64849 RefSeq:NP_415585.1 RefSeq:WP_000877107.1 ProteinModelPortal:P29217 SMR:P29217 BioGrid:4260078 DIP:DIP-11527N IntAct:P29217 MINT:MINT-1235937 STRING:316385.ECDH10B_1138 iPTMnet:P29217 EPD:P29217 PaxDb:P29217 PRIDE:P29217 EnsemblBacteria:AAC74151 EnsemblBacteria:BAA35875 GeneID:945633 KEGG:ecj:JW1054 KEGG:eco:b1067 PATRIC:fig|511145.12.peg.1109 EchoBASE:EB1499 EcoGene:EG11537 InParanoid:P29217 PhylomeDB:P29217 BioCyc:EcoCyc:EG11537-MONOMER PRO:PR:P29217 Uniprot:P29217	215	1	215	100	421	1e-116	215/215	100	215/215	100	0/215	0	1
gene-ECD_RS05695	NC_012971.2	1132405	1132698	-	protein_coding	ECD_RS05695	ECD_01067	flgM	WP_000020880.1	anti-sigma-28 factor FlgM	2.39779	1.70935	0.00266326	0.0162917	2.41572	1.48659	2.41572	1.48659	57	20	11.2966	4.98325	294	1	292	99.32	UNIPROTKB|P0AEM4 - symbol:flgM "anti-sigma factor for FliA (sigma28)" species:83333 "Escherichia coli K-12" [GO:0045861 "negative regulation of proteolysis" evidence=IMP] [GO:0016989 "sigma factor antagonist activity" evidence=IMP] [GO:0005515 "protein binding" evidence=IPI] InterPro:IPR007412 Pfam:PF04316 GO:GO:0045892 EMBL:U00096 EMBL:AP009048 Proteomes:UP000000318 Proteomes:UP000000625 GO:GO:0006351 GO:GO:0045861 GO:GO:0044781 GO:GO:0016989 EMBL:U19773 PIR:D64850 RefSeq:NP_415589.1 RefSeq:WP_000020880.1 ProteinModelPortal:P0AEM4 IntAct:P0AEM4 STRING:316385.ECDH10B_1142 EPD:P0AEM4 PaxDb:P0AEM4 PRIDE:P0AEM4 EnsemblBacteria:AAC74155 EnsemblBacteria:BAA35879 GeneID:946684 KEGG:ecj:JW1058 KEGG:eco:b1071 PATRIC:fig|1411691.4.peg.1197 EchoBASE:EB2530 EcoGene:EG12664 eggNOG:ENOG4105M9M eggNOG:COG2747 HOGENOM:HOG000265658 KO:K02398 BioCyc:EcoCyc:G369-MONOMER PRO:PR:P0AEM4 Gene3D:1.10.287.1160 InterPro:IPR035890 InterPro:IPR031316 SUPFAM:SSF101498 TIGRFAMs:TIGR03824 Uniprot:P0AEM4	97	1	97	100	185.3	5e-46	97/97	100	97/97	100	0/97	0	1
gene-ECD_RS05720	NC_012971.2	1135144	1136349	+	protein_coding	ECD_RS05720	ECD_01072	.	WP_000885878.1	flagellar hook protein FlgE	2.06847	0.994276	0.0387935	0.128335	1.77996	1.11867	1.77996	1.11867	32	13	1.54604	0.789634	1206	1	1204	99.83	UNIPROTKB|P75937 - symbol:flgE species:83333 "Escherichia coli K-12" [GO:0009424 "bacterial-type flagellum hook" evidence=IMP] [GO:0071978 "bacterial-type flagellum-dependent swarming motility" evidence=IBA] [GO:0005829 "cytosol" evidence=IDA] InterPro:IPR001444 Pfam:PF00460 EcoGene:EG14269 Pfam:PF07559 Prosite:PS00588 GO:GO:0005829 EMBL:U00096 EMBL:AP009048 Proteomes:UP000000318 Proteomes:UP000000625 GO:GO:0071978 GO:GO:0009425 InterPro:IPR019776 GO:GO:0009424 InterPro:IPR010930 Pfam:PF06429 eggNOG:ENOG4105BZE eggNOG:COG1749 HOGENOM:HOG000254240 KO:K02390 Gene3D:2.60.98.20 InterPro:IPR011491 InterPro:IPR037058 InterPro:IPR020013 TIGRFAMs:TIGR03506 PIR:A64851 RefSeq:NP_415594.1 RefSeq:WP_000885873.1 ProteinModelPortal:P75937 SMR:P75937 BioGrid:4260074 IntAct:P75937 STRING:316385.ECDH10B_1147 EPD:P75937 PaxDb:P75937 PRIDE:P75937 EnsemblBacteria:AAC74160 EnsemblBacteria:BAA35885 GeneID:945636 KEGG:ecj:JW1063 KEGG:eco:b1076 PATRIC:fig|1411691.4.peg.1192 EchoBASE:EB4017 InParanoid:P75937 PhylomeDB:P75937 BioCyc:EcoCyc:G361-MONOMER PRO:PR:P75937 Uniprot:P75937	402	1	402	100	751.1	1e-215	384/402	95	386/402	96	1/402	0	1
gene-ECD_RS05780	NC_012971.2	1149361	1149882	+	protein_coding	ECD_RS05780	ECD_01084	yceD	WP_001174481.1	23S rRNA accumulation protein YceD	-2.11039	8.7299	2.40785e-07	6.02863e-06	8.09767	9.17244	8.09767	9.17244	3588	6392	400.499	897.007	522	1	520	99.62	UNIPROTKB|P0AB28 - symbol:yceD "DUF177 domain-containing protein" species:83333 "Escherichia coli K-12" [GO:0042254 "ribosome biogenesis" evidence=IEA] [GO:0005829 "cytosol" evidence=IDA] EcoGene:EG11119 GO:GO:0005829 EMBL:U00096 EMBL:AP009048 Proteomes:UP000000318 Proteomes:UP000000625 GO:GO:0042254 EMBL:M29698 EMBL:M96791 eggNOG:COG1399 KO:K07040 InterPro:IPR003772 Pfam:PF02620 PIR:JV0047 RefSeq:NP_415606.1 RefSeq:WP_001174481.1 ProteinModelPortal:P0AB28 BioGrid:4261028 IntAct:P0AB28 STRING:316385.ECDH10B_1160 PaxDb:P0AB28 PRIDE:P0AB28 EnsemblBacteria:AAC74172 EnsemblBacteria:BAA35896 GeneID:945650 KEGG:ecj:JW1074 KEGG:eco:b1088 PATRIC:fig|511145.12.peg.1131 EchoBASE:EB1109 eggNOG:ENOG4105FCQ HOGENOM:HOG000258050 InParanoid:P0AB28 PhylomeDB:P0AB28 BioCyc:EcoCyc:EG11119-MONOMER PRO:PR:P0AB28 Uniprot:P0AB28	173	1	173	100	347.1	2e-94	173/173	100	173/173	100	0/173	0	1
gene-ECD_RS05890	NC_012971.2	1170191	1170730	+	protein_coding	ECD_RS05890	ECD_01106	.	WP_001043459.1	glycine zipper 2TM domain-containing protein	-2.71886	2.53158	2.24383e-05	0.000312089	2.01532	3.21574	2.01532	3.21574	40	92	4.31604	12.4803	540	1	538	99.63	UNIPROTKB|P0AB35 - symbol:ycfJ "putative protein" species:83333 "Escherichia coli K-12" [GO:0005887 "integral component of plasma membrane" evidence=RCA] [GO:1900190 "regulation of single-species biofilm formation" evidence=IMP] InterPro:IPR008816 Pfam:PF05433 GO:GO:0016021 EMBL:U00096 EMBL:AP009048 Proteomes:UP000000318 Proteomes:UP000000625 GO:GO:1900190 GO:GO:0019867 EMBL:V00306 PIR:C64855 RefSeq:NP_415628.1 RefSeq:WP_001043459.1 ProteinModelPortal:P0AB35 BioGrid:4263207 IntAct:P0AB35 STRING:316385.ECDH10B_1182 PaxDb:P0AB35 PRIDE:P0AB35 EnsemblBacteria:AAC74194 EnsemblBacteria:BAA35925 GeneID:945977 KEGG:ecj:JW1096 KEGG:eco:b1110 PATRIC:fig|511145.12.peg.1154 EchoBASE:EB2338 EcoGene:EG12444 eggNOG:ENOG4107MBR eggNOG:COG3134 HOGENOM:HOG000220582 InParanoid:P0AB35 BioCyc:EcoCyc:EG12444-MONOMER PRO:PR:P0AB35 Uniprot:P0AB35	179	1	179	100	313.5	2e-84	178/179	99	179/179	100	0/179	0	1
gene-ECD_RS06025	NC_012971.2	1197194	1197655	-	protein_coding	ECD_RS06025	ECD_01132	nudJ	WP_000476096.1	phosphatase NudJ	2.34952	2.86986	0.000110333	0.00119455	3.45482	2.38828	3.45482	2.38828	131	47	16.5215	7.45222	462	1	460	99.57	UNIPROTKB|P0AEI6 - symbol:nudJ "phosphatase NudJ" species:83333 "Escherichia coli K-12" [GO:0017110 "nucleoside-diphosphatase activity" evidence=IEA;IDA] [GO:0017111 "nucleoside-triphosphatase activity" evidence=IEA;IDA] [GO:0004787 "thiamine-pyrophosphatase activity" evidence=IEA;IDA] InterPro:IPR000086 InterPro:IPR015797 InterPro:IPR020084 InterPro:IPR033713 Pfam:PF00293 PROSITE:PS00893 PROSITE:PS51462 EMBL:U00096 EMBL:AP009048 Proteomes:UP000000318 Proteomes:UP000000625 eggNOG:COG0494 InterPro:IPR020476 PRINTS:PR00502 SUPFAM:SSF55811 GO:GO:0017110 GO:GO:0017111 PIR:C64858 RefSeq:NP_415652.1 RefSeq:WP_000476093.1 ProteinModelPortal:P0AEI6 SMR:P0AEI6 BioGrid:4263128 DIP:DIP-35908N IntAct:P0AEI6 STRING:316385.ECDH10B_1206 PaxDb:P0AEI6 PRIDE:P0AEI6 EnsemblBacteria:AAC74218 EnsemblBacteria:BAA35956 GeneID:945689 KEGG:ecj:JW1120 KEGG:eco:b1134 PATRIC:fig|1411691.4.peg.1132 EchoBASE:EB3220 EcoGene:EG13446 eggNOG:ENOG4105KB7 HOGENOM:HOG000256353 InParanoid:P0AEI6 KO:K12152 PhylomeDB:P0AEI6 BioCyc:EcoCyc:G6580-MONOMER BioCyc:MetaCyc:G6580-MONOMER PRO:PR:P0AEI6 GO:GO:0004787 CDD:cd03675 Uniprot:P0AEI6	153	1	153	100	320.5	2e-86	152/153	99	152/153	99	0/153	0	1
gene-ECD_RS06110	NC_012971.2	1210464	1210799	-	protein_coding	ECD_RS06110	ECD_01146	.	WP_000979983.1	YmgD family protein	-5.6107	-0.579792	0.0267805	0.0975721	0.20431	0.926858	0.20431	0.926858	2	10	0.346824	2.18017	336	7	334	97.62	UNIPROTKB|P0AB46 - symbol:ymgD "putative protein" species:83333 "Escherichia coli K-12" [GO:0030288 "outer membrane-bounded periplasmic space" evidence=TAS] EMBL:U00096 EMBL:AP009048 Proteomes:UP000000318 Proteomes:UP000000625 GO:GO:0030288 PIR:H64862 RefSeq:NP_415689.2 RefSeq:WP_001295611.1 PDB:2LRM PDB:2LRV PDBsum:2LRM PDBsum:2LRV ProteinModelPortal:P0AB46 SMR:P0AB46 BioGrid:4260096 DIP:DIP-48276N STRING:316385.ECDH10B_1222 PaxDb:P0AB46 PRIDE:P0AB46 EnsemblBacteria:AAC74255 EnsemblBacteria:BAA36005 GeneID:945732 KEGG:ecj:JW5177 KEGG:eco:b1171 PATRIC:fig|511145.12.peg.1213 EchoBASE:EB4040 EcoGene:EG14292 eggNOG:ENOG410658X eggNOG:ENOG4112AJ2 HOGENOM:HOG000119701 BioCyc:EcoCyc:G6611-MONOMER PRO:PR:P0AB46 InterPro:IPR032497 Pfam:PF16456 Uniprot:P0AB46	109	1	109	100	212.2	5e-54	108/109	99	109/109	100	0/109	0	1
gene-ECD_RS06150	NC_012971.2	1215230	1215631	-	protein_coding	ECD_RS06150	ECD_01153	.	WP_000695218.1	hypothetical protein	4.59733	4.69998	8.07003e-18	1.17972e-15	5.43608	3.3493	5.43608	3.3493	556	102	80.5875	18.5868	402	1	400	99.5	UNIPROTKB|P76002 - symbol:pliG "inhibitor of g-type lysozyme" species:83333 "Escherichia coli K-12" [GO:0043086 "negative regulation of catalytic activity" evidence=IEA] [GO:0005829 "cytosol" evidence=IDA] [GO:0042597 "periplasmic space" evidence=IDA] [GO:0060241 "lysozyme inhibitor activity" evidence=IDA] InterPro:IPR007280 GO:GO:0005829 EMBL:U00096 EMBL:AP009048 Proteomes:UP000000318 Proteomes:UP000000625 GO:GO:0042597 Pfam:PF04151 GO:GO:0060241 PIR:G64863 RefSeq:NP_415696.1 RefSeq:WP_000695215.1 PDB:4DXZ PDB:4DY3 PDB:4G9S PDBsum:4DXZ PDBsum:4DY3 PDBsum:4G9S ProteinModelPortal:P76002 SMR:P76002 BioGrid:4260099 IntAct:P76002 STRING:316385.ECDH10B_1231 SWISS-2DPAGE:P76002 PaxDb:P76002 PRIDE:P76002 EnsemblBacteria:AAC74262 EnsemblBacteria:BAA36012 GeneID:946963 KEGG:ecj:JW1167 KEGG:eco:b1178 PATRIC:fig|511145.12.peg.1222 EchoBASE:EB3651 EcoGene:EG13892 eggNOG:ENOG41066UD eggNOG:ENOG41129QS HOGENOM:HOG000269686 BioCyc:EcoCyc:G6615-MONOMER PRO:PR:P76002 Uniprot:P76002	133	1	133	100	262.7	4e-69	131/133	98	131/133	98	0/133	0	1
gene-ECD_RS06210	NC_012971.2	1223857	1225389	-	protein_coding	ECD_RS06210	ECD_01163	.	WP_000190854.1	SpoVR family protein	5.96626	3.96898	4.42724e-19	9.37345e-17	4.77587	2.43711	4.77587	2.43711	347	49	13.1888	2.34144	1533	1	1531	99.87	UNIPROTKB|P29013 - symbol:ycgB species:83333 "Escherichia coli K-12" [GO:0006974 "cellular response to DNA damage stimulus" evidence=IEP] EMBL:U00096 EMBL:AP009048 Proteomes:UP000000318 Proteomes:UP000000625 GO:GO:0006974 EMBL:L02948 PIR:A64865 RefSeq:NP_415706.1 RefSeq:WP_000190854.1 ProteinModelPortal:P29013 BioGrid:4260103 DIP:DIP-11550N IntAct:P29013 STRING:316385.ECDH10B_1241 PaxDb:P29013 PRIDE:P29013 EnsemblBacteria:AAC74272 EnsemblBacteria:BAA36043 GeneID:946365 KEGG:ecj:JW1177 KEGG:eco:b1188 PATRIC:fig|511145.12.peg.1233 EchoBASE:EB1478 EcoGene:EG11516 eggNOG:ENOG4105ED1 eggNOG:COG2719 HOGENOM:HOG000260104 InParanoid:P29013 PhylomeDB:P29013 BioCyc:EcoCyc:EG11516-MONOMER PRO:PR:P29013 InterPro:IPR007390 PANTHER:PTHR30029 Pfam:PF04293 Uniprot:P29013	510	1	510	100	1062	0	510/510	100	510/510	100	0/510	0	1
gene-ECD_RS06260	NC_012971.2	1235844	1237262	-	protein_coding	ECD_RS06260	ECD_01173	dhaM	WP_001301101.1	dihydroxyacetone kinase subunit DhaM	2.61122	5.31955	2.46232e-09	9.98289e-08	5.86866	4.52278	5.86866	4.52278	755	244	31.0016	12.5961	1419	1	1417	99.86	UNIPROTKB|P37349 - symbol:dhaM species:83333 "Escherichia coli K-12" [GO:0006974 "cellular response to DNA damage stimulus" evidence=IEP] [GO:0016787 "hydrolase activity" evidence=IEA] [GO:0034983 "peptidyl-lysine deacetylation" evidence=IDA;IMP] [GO:0033558 "protein deacetylase activity" evidence=IDA] [GO:0005829 "cytosol" evidence=IDA] InterPro:IPR004701 InterPro:IPR008279 InterPro:IPR008731 InterPro:IPR036618 InterPro:IPR036637 InterPro:IPR036662 Pfam:PF00391 Pfam:PF03610 Pfam:PF05524 PROSITE:PS51096 InterPro:IPR001020 InterPro:IPR000032 Pfam:PF00381 GO:GO:0016021 GO:GO:0005829 EMBL:U00096 EMBL:AP009048 Proteomes:UP000000318 Proteomes:UP000000625 GO:GO:0006974 GO:GO:0033558 GO:GO:0009401 SUPFAM:SSF52009 BRENDA:2.7.1.29 GO:GO:0047324 EMBL:X15868 PIR:C64866 RefSeq:NP_415716.4 RefSeq:WP_001301101.1 ProteinModelPortal:P37349 SMR:P37349 BioGrid:4260761 DIP:DIP-11551N IntAct:P37349 STRING:316385.ECDH10B_1251 SWISS-2DPAGE:P37349 PaxDb:P37349 PRIDE:P37349 EnsemblBacteria:AAC74282 EnsemblBacteria:BAA36055 GeneID:945749 KEGG:ecj:JW5185 KEGG:eco:b1198 PATRIC:fig|1411691.4.peg.1087 EchoBASE:EB2299 EcoGene:EG12399 eggNOG:ENOG4105VDH eggNOG:COG1080 eggNOG:COG1925 eggNOG:COG3412 HOGENOM:HOG000119746 KO:K05881 PhylomeDB:P37349 BioCyc:EcoCyc:EG12399-MONOMER BioCyc:MetaCyc:EG12399-MONOMER PRO:PR:P37349 GO:GO:0034983 CDD:cd00367 Gene3D:1.10.274.10 Gene3D:3.30.1340.10 Gene3D:3.40.50.510 InterPro:IPR012844 InterPro:IPR035895 PRINTS:PR00107 SUPFAM:SSF47831 SUPFAM:SSF53062 SUPFAM:SSF55594 TIGRFAMs:TIGR02364 TIGRFAMs:TIGR01003 PROSITE:PS51350 PROSITE:PS00369 Uniprot:P37349	472	1	472	100	917.5	9e-266	472/472	100	472/472	100	0/472	0	1
gene-ECD_RS06265	NC_012971.2	1237273	1237905	-	protein_coding	ECD_RS06265	ECD_01174	dhaL	WP_000059411.1	dihydroxyacetone kinase ADP-binding subunit DhaL	3.69794	5.03794	7.5301e-15	7.1743e-13	5.71	3.89505	5.71	3.89505	675	154	62.1325	17.8216	633	1	631	99.68	UNIPROTKB|P76014 - symbol:dhaL species:83333 "Escherichia coli K-12" [GO:0016740 "transferase activity" evidence=IDA] [GO:0005829 "cytosol" evidence=IDA] [GO:0000287 "magnesium ion binding" evidence=IDA] [GO:0005515 "protein binding" evidence=IPI] [GO:0043531 "ADP binding" evidence=IDA] InterPro:IPR004007 InterPro:IPR012737 InterPro:IPR036117 Pfam:PF02734 PROSITE:PS51480 SMART:SM01120 UniPathway:UPA00616 EcoGene:EG13900 GO:GO:0005829 GO:GO:0005524 GO:GO:0000287 EMBL:U00096 EMBL:AP009048 Proteomes:UP000000318 Proteomes:UP000000625 GO:GO:0043531 BRENDA:2.7.1.29 GO:GO:0004371 GO:GO:0019563 SUPFAM:SSF101473 eggNOG:COG2376 PDB:3PNL PDBsum:3PNL GO:GO:0047324 PIR:D64866 RefSeq:NP_415717.1 RefSeq:WP_000059411.1 PDB:2BTD PDB:4LRZ PDBsum:2BTD PDBsum:4LRZ ProteinModelPortal:P76014 SMR:P76014 BioGrid:4260762 DIP:DIP-11562N IntAct:P76014 STRING:316385.ECDH10B_1252 MoonProt:P76014 PaxDb:P76014 PRIDE:P76014 EnsemblBacteria:AAC74283 EnsemblBacteria:BAA36056 GeneID:945748 KEGG:ecj:JW5186 KEGG:eco:b1199 PATRIC:fig|1411691.4.peg.1086 EchoBASE:EB3659 eggNOG:ENOG4108UTZ HOGENOM:HOG000226525 InParanoid:P76014 KO:K05879 PhylomeDB:P76014 BioCyc:EcoCyc:MONOMER0-1261 BioCyc:MetaCyc:MONOMER0-1261 EvolutionaryTrace:P76014 PRO:PR:P76014 TIGRFAMs:TIGR02365 Uniprot:P76014	210	1	210	100	409.8	3e-113	210/210	100	210/210	100	0/210	0	1
gene-ECD_RS06270	NC_012971.2	1237916	1238986	-	protein_coding	ECD_RS06270	ECD_01175	dhaK	WP_000733715.1	dihydroxyacetone kinase subunit DhaK	3.36612	5.73251	2.72843e-14	2.41815e-12	6.36843	4.65767	6.36843	4.65767	1073	269	58.3753	18.3989	1071	1	1069	99.81	UNIPROTKB|P76015 - symbol:dhaK species:83333 "Escherichia coli K-12" [GO:0006974 "cellular response to DNA damage stimulus" evidence=IEP] [GO:0061610 "glycerol to glycerone phosphate metabolic process" evidence=IMP] [GO:0042182 "ketone catabolic process" evidence=IMP] [GO:0046365 "monosaccharide catabolic process" evidence=IMP] [GO:0005829 "cytosol" evidence=IDA] [GO:0005515 "protein binding" evidence=IPI] [GO:0047324 "phosphoenolpyruvate-glycerone phosphotransferase activity" evidence=IMP] InterPro:IPR004006 Pfam:PF02733 PROSITE:PS51481 UniPathway:UPA00616 EcoGene:EG13901 GO:GO:0005829 GO:GO:0042802 EMBL:U00096 EMBL:AP009048 Proteomes:UP000000318 Proteomes:UP000000625 GO:GO:0006974 BRENDA:2.7.1.29 GO:GO:0004371 GO:GO:0019563 eggNOG:ENOG4105CMT eggNOG:COG2376 PIR:E64866 RefSeq:NP_415718.6 RefSeq:WP_000733715.1 PDB:1OI2 PDB:1OI3 PDB:1UOD PDB:1UOE PDB:3PNK PDB:3PNL PDB:3PNM PDB:3PNO PDB:3PNQ PDB:4LRX PDB:4LRY PDBsum:1OI2 PDBsum:1OI3 PDBsum:1UOD PDBsum:1UOE PDBsum:3PNK PDBsum:3PNL PDBsum:3PNM PDBsum:3PNO PDBsum:3PNQ PDBsum:4LRX PDBsum:4LRY ProteinModelPortal:P76015 SMR:P76015 BioGrid:4260718 DIP:DIP-11563N IntAct:P76015 STRING:316385.ECDH10B_1253 MoonProt:P76015 EPD:P76015 PaxDb:P76015 PRIDE:P76015 EnsemblBacteria:AAC74284 EnsemblBacteria:BAA36057 GeneID:945747 KEGG:ecj:JW5187 KEGG:eco:b1200 PATRIC:fig|1411691.4.peg.1085 EchoBASE:EB3660 HOGENOM:HOG000226638 InParanoid:P76015 KO:K05878 PhylomeDB:P76015 BioCyc:EcoCyc:G6627-MONOMER BioCyc:MetaCyc:G6627-MONOMER EvolutionaryTrace:P76015 PRO:PR:P76015 GO:GO:0047324 GO:GO:0061610 GO:GO:0042182 GO:GO:0046365 InterPro:IPR012736 TIGRFAMs:TIGR02363 Uniprot:P76015	356	1	356	100	721.8	6e-207	356/356	100	356/356	100	0/356	0	1
gene-ECD_RS06300	NC_012971.2	1246939	1247217	+	protein_coding	ECD_RS06300	ECD_01180	ychH	WP_000823885.1	stress-induced protein YchH	2.38754	5.20392	7.4648e-08	1.9894e-06	5.71836	4.49998	5.71836	4.49998	679	240	141.803	63.0139	279	1	277	99.28	UNIPROTKB|P0AB49 - symbol:ychH "stress-induced protein" species:83333 "Escherichia coli K-12" [GO:0044011 "single-species biofilm formation on inanimate substrate" evidence=IMP] [GO:0070301 "cellular response to hydrogen peroxide" evidence=IMP] [GO:0071276 "cellular response to cadmium ion" evidence=IMP] GO:GO:0070301 EMBL:U00096 EMBL:AP009048 Proteomes:UP000000318 Proteomes:UP000000625 GO:GO:0044011 GO:GO:0071276 EMBL:X61941 PIR:B64867 RefSeq:NP_415723.1 RefSeq:WP_000823885.1 ProteinModelPortal:P0AB49 BioGrid:4260109 IntAct:P0AB49 STRING:316385.ECDH10B_1258 PaxDb:P0AB49 PRIDE:P0AB49 EnsemblBacteria:AAC74289 EnsemblBacteria:BAA36063 GeneID:945762 KEGG:ecj:JW1196 KEGG:eco:b1205 PATRIC:fig|1411691.4.peg.1079 EchoBASE:EB1495 EcoGene:EG11533 eggNOG:ENOG4105MGX eggNOG:ENOG4111VC3 HOGENOM:HOG000119757 BioCyc:EcoCyc:EG11533-MONOMER PRO:PR:P0AB49 InterPro:IPR019698 Pfam:PF10762 Uniprot:P0AB49	92	1	92	100	195.7	4e-49	92/92	100	92/92	100	0/92	0	1
gene-ECD_RS06410	NC_012971.2	1266105	1267496	+	protein_coding	ECD_RS06410	ECD_01201	narK	WP_000019827.1	nitrate transporter NarK	-3.51977	0.893961	0.00127928	0.00909581	0.81613	1.88885	0.81613	1.88885	10	30	0.418581	1.57874	1392	1	1390	99.86	UNIPROTKB|P10903 - symbol:narK "nitrate:nitrite antiporter NarK" species:83333 "Escherichia coli K-12" [GO:0005887 "integral component of plasma membrane" evidence=IDA] [GO:0005886 "plasma membrane" evidence=IDA] [GO:0015706 "nitrate transport" evidence=IGI] [GO:0015707 "nitrite transport" evidence=IGI] [GO:0015112 "nitrate transmembrane transporter activity" evidence=IGI] [GO:0005452 "inorganic anion exchanger activity" evidence=IGI;IDA] [GO:0015513 "high-affinity secondary active nitrite transmembrane transporter activity" evidence=IGI] [GO:0015514 "nitrite efflux transmembrane transporter activity" evidence=IGI] InterPro:IPR004737 InterPro:IPR011701 Pfam:PF07690 EcoGene:EG10642 GO:GO:0005886 GO:GO:0005887 EMBL:U00096 EMBL:AP009048 Proteomes:UP000000318 Proteomes:UP000000625 GO:GO:0042128 InterPro:IPR036259 SUPFAM:SSF103473 GO:GO:0015112 GO:GO:0005452 KO:K02575 GO:GO:0015113 TIGRFAMs:TIGR00886 EMBL:X15996 eggNOG:ENOG4105DQQ eggNOG:COG2223 EMBL:X69189 EMBL:X13360 PIR:S05239 RefSeq:NP_415741.1 RefSeq:WP_000019827.1 PDB:4JR9 PDB:4JRE PDB:4U4T PDB:4U4V PDB:4U4W PDBsum:4JR9 PDBsum:4JRE PDBsum:4U4T PDBsum:4U4V PDBsum:4U4W ProteinModelPortal:P10903 SMR:P10903 BioGrid:4261633 STRING:316385.ECDH10B_1282 TCDB:2.A.1.8.1 PaxDb:P10903 PRIDE:P10903 EnsemblBacteria:AAC74307 EnsemblBacteria:BAA36091 GeneID:945783 KEGG:ecj:JW1214 KEGG:eco:b1223 PATRIC:fig|1411691.4.peg.1058 EchoBASE:EB0636 HOGENOM:HOG000241722 InParanoid:P10903 PhylomeDB:P10903 BioCyc:EcoCyc:NARK-MONOMER BioCyc:MetaCyc:NARK-MONOMER PRO:PR:P10903 Uniprot:P10903	463	1	463	100	918.3	6e-266	463/463	100	463/463	100	0/463	0	1
gene-ECD_RS06415	NC_012971.2	1268012	1271755	+	protein_coding	ECD_RS06415	ECD_01202	.	WP_000032935.1	nitrate reductase subunit alpha	-2.05628	3.74192	9.73159e-05	0.00107499	3.27377	4.23591	3.27377	4.23591	114	198	1.77414	3.87399	3744	1	3742	99.95	UNIPROTKB|P09152 - symbol:narG "nitrate reductase A subunit alpha" species:83333 "Escherichia coli K-12" [GO:0043546 "molybdopterin cofactor binding" evidence=IDA] [GO:0031235 "intrinsic component of the cytoplasmic side of the plasma membrane" evidence=IDA] [GO:0044799 "NarGHI complex" evidence=IDA] [GO:0042126 "nitrate metabolic process" evidence=IMP] [GO:0016020 "membrane" evidence=IDA] [GO:0031224 "intrinsic component of membrane" evidence=IDA] [GO:0051539 "4 iron, 4 sulfur cluster binding" evidence=IDA] [GO:0005515 "protein binding" evidence=IPI] [GO:0008940 "nitrate reductase activity" evidence=IGI;IMP;IDA] [GO:0009061 "anaerobic respiration" evidence=IEP] [GO:0009055 "electron transfer activity" evidence=IDA] PDB:1Q16 InterPro:IPR006468 InterPro:IPR006655 InterPro:IPR006656 InterPro:IPR006657 InterPro:IPR006963 InterPro:IPR027467 Pfam:PF00384 Pfam:PF01568 PROSITE:PS00490 PROSITE:PS00551 PROSITE:PS00932 PROSITE:PS51669 SMART:SM00926 EcoGene:EG10638 GO:GO:0016020 DrugBank:DB04464 GO:GO:0009055 EMBL:U00096 EMBL:AP009048 Proteomes:UP000000318 Proteomes:UP000000625 GO:GO:0042128 GO:GO:0051539 GO:GO:0009061 GO:GO:0030151 GO:GO:0043546 InterPro:IPR009010 SUPFAM:SSF50692 GO:GO:0031224 GO:GO:0031235 GO:GO:0008940 GO:GO:0042126 EMBL:X16181 EMBL:X01164 EMBL:M11586 EMBL:X15996 EMBL:L36649 PIR:E64869 RefSeq:NP_415742.1 RefSeq:WP_000032939.1 PDB:1R27 PDB:1SIW PDB:1Y4Z PDB:1Y5I PDB:1Y5L PDB:1Y5N PDB:3EGW PDB:3IR5 PDB:3IR6 PDB:3IR7 PDBsum:1Q16 PDBsum:1R27 PDBsum:1SIW PDBsum:1Y4Z PDBsum:1Y5I PDBsum:1Y5L PDBsum:1Y5N PDBsum:3EGW PDBsum:3IR5 PDBsum:3IR6 PDBsum:3IR7 ProteinModelPortal:P09152 SMR:P09152 BioGrid:4263271 DIP:DIP-10311N IntAct:P09152 MINT:MINT-1233973 STRING:316385.ECDH10B_1283 TCDB:5.A.3.1.1 PaxDb:P09152 PRIDE:P09152 EnsemblBacteria:AAC74308 EnsemblBacteria:BAA36094 GeneID:945782 KEGG:ecj:JW1215 KEGG:eco:b1224 PATRIC:fig|1411691.4.peg.1057 EchoBASE:EB0632 eggNOG:ENOG4105CRU eggNOG:COG5013 HOGENOM:HOG000237341 InParanoid:P09152 KO:K00370 PhylomeDB:P09152 BioCyc:EcoCyc:NARG-MONOMER BioCyc:MetaCyc:NARG-MONOMER BRENDA:1.7.5.1 BRENDA:1.7.99.4 EvolutionaryTrace:P09152 PRO:PR:P09152 GO:GO:0044799 InterPro:IPR028189 Pfam:PF14710 TIGRFAMs:TIGR01580 Uniprot:P09152	1247	1	1247	100	2591.6	0	1246/1247	99	1246/1247	99	0/1247	0	1
gene-ECD_RS06480	NC_012971.2	1282237	1284912	-	protein_coding	ECD_RS06480	ECD_01215	adhE	WP_000301651.1	bifunctional acetaldehyde-CoA/alcohol dehydrogenase	2.2768	9.84531	1.16655e-08	3.76755e-07	10.3208	9.13523	10.3208	9.13523	16801	6229	365.82	170.515	2676	1	2674	99.93	UNIPROTKB|P0A9Q7 - symbol:adhE species:83333 "Escherichia coli K-12" [GO:0004022 "alcohol dehydrogenase (NAD) activity" evidence=IMP] [GO:0008774 "acetaldehyde dehydrogenase (acetylating) activity" evidence=IMP] [GO:0006115 "ethanol biosynthetic process" evidence=IDA] [GO:0042802 "identical protein binding" evidence=IPI] [GO:0016020 "membrane" evidence=IDA] [GO:0005829 "cytosol" evidence=IDA] InterPro:IPR001670 InterPro:IPR012079 InterPro:IPR015590 InterPro:IPR016161 InterPro:IPR016162 InterPro:IPR018211 InterPro:IPR034789 Pfam:PF00171 Pfam:PF00465 PIRSF:PIRSF000111 PROSITE:PS00060 PROSITE:PS00913 GO:GO:0005829 GO:GO:0016020 GO:GO:0042802 EMBL:U00096 EMBL:AP009048 Proteomes:UP000000318 Proteomes:UP000000625 GO:GO:0046872 eggNOG:COG1012 Gene3D:3.40.605.10 SUPFAM:SSF53720 GO:GO:0004022 GO:GO:0008774 GO:GO:0015976 eggNOG:ENOG4105C0A eggNOG:COG1454 HOGENOM:HOG000025256 KO:K04072 CDD:cd08178 EMBL:X59263 EMBL:M33504 EMBL:X67326 PIR:JS0406 RefSeq:NP_415757.1 RefSeq:WP_000301651.1 ProteinModelPortal:P0A9Q7 SMR:P0A9Q7 BioGrid:4259605 BioGrid:850204 DIP:DIP-35790N IntAct:P0A9Q7 MINT:MINT-1288364 STRING:316385.ECDH10B_1302 iPTMnet:P0A9Q7 EPD:P0A9Q7 PaxDb:P0A9Q7 PRIDE:P0A9Q7 EnsemblBacteria:AAC74323 EnsemblBacteria:BAA36121 GeneID:945837 KEGG:ecj:JW1228 KEGG:eco:b1241 PATRIC:fig|1411691.4.peg.1043 EchoBASE:EB0030 EcoGene:EG10031 InParanoid:P0A9Q7 PhylomeDB:P0A9Q7 BioCyc:EcoCyc:ADHE-MONOMER BioCyc:MetaCyc:ADHE-MONOMER PRO:PR:P0A9Q7 GO:GO:0006115 Uniprot:P0A9Q7	891	1	891	100	1749.6	0	891/891	100	891/891	100	0/891	0	1
gene-ECD_RS06535	NC_012971.2	1296161	1296457	-	protein_coding	ECD_RS06535	ECD_01225	.	WP_000967595.1	YciI family protein	2.151	5.30548	1.59375e-06	3.17999e-05	5.77357	4.69829	5.77357	4.69829	706	277	138.506	68.3208	297	1	295	99.33	UNIPROTKB|P0AB55 - symbol:yciI "protein YciI" species:83333 "Escherichia coli K-12" [GO:0005829 "cytosol" evidence=IDA] Pfam:PF03795 GO:GO:0005829 EMBL:U00096 EMBL:AP009048 Proteomes:UP000000318 Proteomes:UP000000625 InterPro:IPR011008 SUPFAM:SSF54909 EMBL:L12044 EMBL:U24206 EMBL:U24195 EMBL:U24196 EMBL:U24197 EMBL:U24198 EMBL:U24199 EMBL:U24200 EMBL:U24201 EMBL:U24202 EMBL:U24203 EMBL:U24204 EMBL:U24205 PIR:T45506 RefSeq:NP_415767.2 RefSeq:WP_000967595.1 ProteinModelPortal:P0AB55 SMR:P0AB55 BioGrid:4261513 DIP:DIP-35954N IntAct:P0AB55 MINT:MINT-1309557 STRING:316385.ECDH10B_1366 SWISS-2DPAGE:P0AB55 EPD:P0AB55 PaxDb:P0AB55 PRIDE:P0AB55 EnsemblBacteria:AAC74333 EnsemblBacteria:BAA14783 GeneID:949085 KEGG:ecj:JW1243 KEGG:eco:b1251 PATRIC:fig|1411691.4.peg.1032 EchoBASE:EB1564 EcoGene:EG11607 eggNOG:ENOG4105K9H eggNOG:COG2350 HOGENOM:HOG000118146 InParanoid:P0AB55 KO:K09780 PhylomeDB:P0AB55 BioCyc:EcoCyc:EG11607-MONOMER PRO:PR:P0AB55 InterPro:IPR005545 Uniprot:P0AB55	98	1	98	100	195.7	4e-49	97/98	98	98/98	100	0/98	0	1
gene-ECD_RS06545	NC_012971.2	1297440	1297838	-	protein_coding	ECD_RS06545	ECD_01227	yciA	WP_000108160.1	acyl-CoA thioester hydrolase YciA	-2.06411	1.0073	0.0387935	0.128335	1.14866	1.81687	1.14866	1.81687	16	28	2.3365	5.14061	399	1	397	99.5	UNIPROTKB|P0A8Z0 - symbol:yciA "acyl-CoA thioesterase" species:83333 "Escherichia coli K-12" [GO:0047617 "acyl-CoA hydrolase activity" evidence=IDA] EcoGene:EG11121 Pfam:PF03061 InterPro:IPR006683 GO:GO:0005829 EMBL:U00096 EMBL:AP009048 Proteomes:UP000000318 Proteomes:UP000000625 InterPro:IPR029069 SUPFAM:SSF54637 GO:GO:0006631 GO:GO:0006637 GO:GO:0047617 InterPro:IPR033120 PROSITE:PS51770 eggNOG:COG1607 BRENDA:3.1.2.20 BRENDA:3.1.2.2 EMBL:U24206 EMBL:U24195 EMBL:U24196 EMBL:U24197 EMBL:U24198 EMBL:U24199 EMBL:U24200 EMBL:U24201 EMBL:U24202 EMBL:U24203 EMBL:U24204 EMBL:U24205 EMBL:K00431 PIR:A05224 RefSeq:NP_415769.1 RefSeq:WP_000108160.1 PDB:2G6S PDBsum:2G6S ProteinModelPortal:P0A8Z0 SMR:P0A8Z0 BioGrid:4262997 DIP:DIP-35956N IntAct:P0A8Z0 STRING:316385.ECDH10B_1368 PaxDb:P0A8Z0 PRIDE:P0A8Z0 EnsemblBacteria:AAC74335 EnsemblBacteria:BAA14785 GeneID:946634 KEGG:ecj:JW1245 KEGG:eco:b1253 PATRIC:fig|1411691.4.peg.1030 EchoBASE:EB1111 eggNOG:ENOG4105NAU HOGENOM:HOG000044841 InParanoid:P0A8Z0 KO:K10806 PhylomeDB:P0A8Z0 BioCyc:EcoCyc:EG11121-MONOMER BioCyc:MetaCyc:EG11121-MONOMER PRO:PR:P0A8Z0 Uniprot:P0A8Z0	132	1	132	100	268.1	8e-71	132/132	100	132/132	100	0/132	0	1
gene-ECD_RS06630	NC_012971.2	1313222	1314097	+	protein_coding	ECD_RS06630	ECD_01245	rluB	WP_001291217.1	23S rRNA pseudouridine(2605) synthase RluB	-2.58306	6.76454	2.62812e-10	1.26782e-08	5.94547	7.30028	5.94547	7.30028	797	1738	53.0119	145.337	876	1	874	99.77	UNIPROTKB|P37765 - symbol:rluB "23S rRNA pseudouridine2605 synthase" species:83333 "Escherichia coli K-12" [GO:0005829 "cytosol" evidence=IDA] [GO:0005515 "protein binding" evidence=IPI] [GO:0000455 "enzyme-directed rRNA pseudouridine synthesis" evidence=IMP] [GO:0009982 "pseudouridine synthase activity" evidence=IMP] InterPro:IPR000748 InterPro:IPR002942 InterPro:IPR006145 InterPro:IPR018496 InterPro:IPR020103 InterPro:IPR036986 Pfam:PF00849 Pfam:PF01479 PROSITE:PS01149 PROSITE:PS50889 SMART:SM00363 EcoGene:EG12433 GO:GO:0005829 GO:GO:0003723 EMBL:U00096 EMBL:AP009048 Proteomes:UP000000318 Proteomes:UP000000625 EMBL:M21528 GO:GO:0009982 SUPFAM:SSF55120 CDD:cd00165 Gene3D:3.10.290.10 HOGENOM:HOG000044954 GO:GO:0000455 eggNOG:ENOG4105FE9 eggNOG:COG1187 KO:K06178 PANTHER:PTHR21600 TIGRFAMs:TIGR00093 EMBL:U18111 PIR:H64874 RefSeq:NP_415785.1 RefSeq:WP_001291217.1 PDB:4LAB PDB:4LGT PDBsum:4LAB PDBsum:4LGT ProteinModelPortal:P37765 SMR:P37765 BioGrid:4259574 DIP:DIP-11585N IntAct:P37765 STRING:316385.ECDH10B_1384 PaxDb:P37765 PRIDE:P37765 EnsemblBacteria:AAC74351 EnsemblBacteria:BAA14806 GeneID:945840 KEGG:ecj:JW1261 KEGG:eco:b1269 PATRIC:fig|1411691.4.peg.1015 EchoBASE:EB2329 InParanoid:P37765 PhylomeDB:P37765 BioCyc:EcoCyc:EG12433-MONOMER BioCyc:MetaCyc:EG12433-MONOMER BRENDA:5.4.99.22 PRO:PR:P37765 Uniprot:P37765	291	1	291	100	581.6	8e-165	291/291	100	291/291	100	0/291	0	1
gene-ECD_RS06655	NC_012971.2	1316787	1317038	-	protein_coding	ECD_RS06655	ECD_01249	.	WP_001031530.1	YciN family protein	2.08161	4.8765	8.60846e-06	0.000135221	5.33639	4.31642	5.33639	4.31642	518	210	119.77	61.0448	252	1	250	99.21	UNIPROTKB|P0AB61 - symbol:yciN "putative protein" species:83333 "Escherichia coli K-12" [GO:0005829 "cytosol" evidence=IDA] GO:GO:0005829 EMBL:U00096 EMBL:AP009048 Proteomes:UP000000318 Proteomes:UP000000625 EMBL:X04475 PIR:D64875 RefSeq:NP_415789.1 RefSeq:WP_001031530.1 ProteinModelPortal:P0AB61 SMR:P0AB61 BioGrid:4259578 DIP:DIP-35851N IntAct:P0AB61 STRING:316385.ECDH10B_1388 EPD:P0AB61 PaxDb:P0AB61 PRIDE:P0AB61 EnsemblBacteria:AAC74355 EnsemblBacteria:BAA14810 GeneID:945860 KEGG:ecj:JW1265 KEGG:eco:b1273 PATRIC:fig|1411691.4.peg.1011 EchoBASE:EB2709 EcoGene:EG12868 eggNOG:ENOG4105RKX eggNOG:ENOG4111PJF HOGENOM:HOG000274156 InParanoid:P0AB61 BioCyc:EcoCyc:EG12868-MONOMER PRO:PR:P0AB61 InterPro:IPR019633 Pfam:PF10692 Uniprot:P0AB61	83	1	83	100	168.7	4e-41	83/83	100	83/83	100	0/83	0	1
gene-ECD_RS06760	NC_012971.2	1335347	1336474	-	protein_coding	ECD_RS06760	ECD_01264	.	WP_001301103.1	CMD domain-containing protein	2.23816	5.63469	2.62553e-07	6.37317e-06	6.11655	4.97949	6.11655	4.97949	899	339	46.4376	22.0151	1128				No hit
gene-ECD_RS07005	NC_012971.2	1382840	1383790	-	protein_coding	ECD_RS07005	ECD_01310	uspE	WP_001262123.1	universal stress protein UspE	2.36917	6.95888	7.40778e-09	2.59001e-07	7.45657	6.22328	7.45657	6.22328	2296	818	140.673	63.009	951	1	949	99.79	UNIPROTKB|P0AAC0 - symbol:uspE "universal stress protein with a role cellular motility" species:83333 "Escherichia coli K-12" [GO:0071973 "bacterial-type flagellum-dependent cell motility" evidence=IMP] [GO:0034644 "cellular response to UV" evidence=IMP] [GO:0044010 "single-species biofilm formation" evidence=IMP] [GO:0070301 "cellular response to hydrogen peroxide" evidence=IEP] InterPro:IPR006016 Pfam:PF00582 InterPro:IPR014729 GO:GO:0005737 GO:GO:0070301 EMBL:U00096 EMBL:AP009048 Proteomes:UP000000318 Proteomes:UP000000625 GO:GO:0034644 GO:GO:0044010 Gene3D:3.40.50.620 GO:GO:0071973 EMBL:J01608 eggNOG:COG0589 PIR:H64882 RefSeq:NP_415849.1 RefSeq:WP_001262123.1 PDB:5CB0 PDBsum:5CB0 DisProt:DP00991 ProteinModelPortal:P0AAC0 SMR:P0AAC0 BioGrid:4260143 DIP:DIP-48118N IntAct:P0AAC0 MINT:MINT-7290918 STRING:316385.ECDH10B_1453 SWISS-2DPAGE:P0AAC0 EPD:P0AAC0 PaxDb:P0AAC0 PRIDE:P0AAC0 EnsemblBacteria:AAC74415 EnsemblBacteria:BAA14926 GeneID:945904 KEGG:ecj:JW1327 KEGG:eco:b1333 PATRIC:fig|1411691.4.peg.944 EchoBASE:EB1227 EcoGene:EG11246 eggNOG:ENOG4105Q9Y HOGENOM:HOG000277987 InParanoid:P0AAC0 KO:K14055 PhylomeDB:P0AAC0 BioCyc:EcoCyc:EG11246-MONOMER PRO:PR:P0AAC0 Uniprot:P0AAC0	316	1	316	100	644	1e-183	316/316	100	316/316	100	0/316	0	1
gene-ECD_RS07020	NC_012971.2	1385415	1386941	-	protein_coding	ECD_RS07020	ECD_01313	abgT	WP_000062972.1	p-aminobenzoyl-glutamate transporter	-2.0783	1.82112	0.00788991	0.0383526	1.68076	2.48434	1.68076	2.48434	29	51	1.10657	2.44659	1527	1	1525	99.87	UNIPROTKB|P46133 - symbol:abgT "p-aminobenzoyl glutamate:H+ symporter" species:83333 "Escherichia coli K-12" [GO:0015291 "secondary active transmembrane transporter activity" evidence=IDA] [GO:0015814 "p-aminobenzoyl-glutamate transport" evidence=IMP] [GO:0015558 "secondary active p-aminobenzoyl-glutamate transmembrane transporter activity" evidence=IMP] [GO:0005886 "plasma membrane" evidence=IDA] [GO:0016021 "integral component of membrane" evidence=ISS] InterPro:IPR004697 InterPro:IPR011540 Pfam:PF03806 EcoGene:EG12853 GO:GO:0016021 GO:GO:0005886 EMBL:U00096 EMBL:AP009048 Proteomes:UP000000318 Proteomes:UP000000625 GO:GO:0006865 EMBL:Y00495 PIR:C64883 RefSeq:NP_415852.2 RefSeq:WP_000062973.1 ProteinModelPortal:P46133 BioGrid:4260156 DIP:DIP-9031N IntAct:P46133 STRING:316385.ECDH10B_1456 TCDB:2.A.68.1.1 PaxDb:P46133 PRIDE:P46133 DNASU:945912 EnsemblBacteria:AAC74418 EnsemblBacteria:BAA14929 GeneID:945912 KEGG:ecj:JW5822 KEGG:eco:b1336 PATRIC:fig|1411691.4.peg.941 EchoBASE:EB2697 eggNOG:ENOG4105CFC eggNOG:COG2978 HOGENOM:HOG000285565 InParanoid:P46133 KO:K12942 PhylomeDB:P46133 BioCyc:EcoCyc:ABGT-MONOMER BioCyc:MetaCyc:ABGT-MONOMER PRO:PR:P46133 GO:GO:0015558 GO:GO:0015291 GO:GO:1902604 GO:GO:0015814 PANTHER:PTHR30282 TIGRFAMs:TIGR00819 Uniprot:P46133	508	1	508	100	988.8	4e-287	507/508	99	507/508	99	0/508	0	1
gene-ECD_RS07140	NC_012971.2	1403649	1403921	-	protein_coding	ECD_RS07140	ECD_01336	.	WP_000370546.1	hypothetical protein	3.98827	1.93808	1.70338e-06	3.29523e-05	2.76153	1.28795	2.76153	1.28795	76	16	16.2207	4.29326	273				No hit
gene-ECD_RS07205	NC_012971.2	1412819	1416343	-	protein_coding	ECD_RS07205	ECD_01349	nifJ	WP_000628173.1	pyruvate:ferredoxin (flavodoxin) oxidoreductase	2.86311	5.70347	2.72811e-11	1.52894e-09	6.28363	4.7998	6.28363	4.7998	1011	298	16.7113	6.1928	3525	1	3523	99.94	UNIPROTKB|P52647 - symbol:ydbK "putative pyruvate-flavodoxin oxidoreductase" species:83333 "Escherichia coli K-12" [GO:0043873 "pyruvate-flavodoxin oxidoreductase activity" evidence=IDA] [GO:0006979 "response to oxidative stress" evidence=IMP] InterPro:IPR002869 InterPro:IPR002880 InterPro:IPR009014 InterPro:IPR011766 InterPro:IPR011895 InterPro:IPR019456 InterPro:IPR019752 Pfam:PF01558 Pfam:PF01855 Pfam:PF02775 Pfam:PF10371 PIRSF:PIRSF000159 SMART:SM00890 InterPro:IPR017896 EcoGene:EG13183 Prosite:PS00198 GO:GO:0006979 GO:GO:0005506 EMBL:U00096 EMBL:AP009048 Proteomes:UP000000318 Proteomes:UP000000625 GO:GO:0051539 InterPro:IPR017900 PROSITE:PS51379 DrugBank:DB00698 GO:GO:0022900 GO:GO:0030976 InterPro:IPR029061 SUPFAM:SSF52518 Gene3D:3.40.50.920 SUPFAM:SSF52922 EMBL:U36928 eggNOG:COG0674 InterPro:IPR033412 Pfam:PF17147 eggNOG:COG1014 Gene3D:3.40.920.10 SUPFAM:SSF53323 eggNOG:COG1013 PIR:E64888 RefSeq:NP_415896.1 RefSeq:WP_000628244.1 ProteinModelPortal:P52647 SMR:P52647 BioGrid:4261676 DIP:DIP-11636N IntAct:P52647 MINT:MINT-1299276 STRING:316385.ECDH10B_1502 EPD:P52647 PaxDb:P52647 PRIDE:P52647 EnsemblBacteria:AAC74460 EnsemblBacteria:BAA14982 GeneID:946587 KEGG:ecj:JW1372 KEGG:eco:b1378 PATRIC:fig|511145.12.peg.1440 EchoBASE:EB2975 eggNOG:ENOG4105D95 HOGENOM:HOG000266425 InParanoid:P52647 KO:K03737 PhylomeDB:P52647 BioCyc:EcoCyc:G6701-MONOMER BioCyc:MetaCyc:G6701-MONOMER PRO:PR:P52647 GO:GO:0043873 Gene3D:4.10.780.10 InterPro:IPR037112 TIGRFAMs:TIGR02176 Uniprot:P52647	1174	1	1174	100	2335.1	0	1166/1174	99	1169/1174	99	0/1174	0	1
gene-ECD_RS07295	NC_012971.2	1435539	1436144	-	protein_coding	ECD_RS07295	ECD_01367	azoR	WP_000048939.1	FMN-dependent NADH-azoreductase	2.72584	5.59742	2.56218e-10	1.25186e-08	6.16017	4.74752	6.16017	4.74752	927	287	89.1304	34.6928	606	1	604	99.67	UNIPROTKB|P41407 - symbol:azoR "NADH:quinone oxidoreductase, FMN-dependent" species:83333 "Escherichia coli K-12" [GO:0005829 "cytosol" evidence=IDA] [GO:0006979 "response to oxidative stress" evidence=IMP] [GO:0016655 "oxidoreductase activity, acting on NAD(P)H, quinone or similar compound as acceptor" evidence=IDA] [GO:0050446 "azobenzene reductase activity" evidence=IDA] [GO:0010181 "FMN binding" evidence=IDA] HAMAP:MF_01216 InterPro:IPR023048 Pfam:PF02525 InterPro:IPR029039 GO:GO:0005829 GO:GO:0006979 EMBL:U00096 EMBL:AP009048 Proteomes:UP000000318 Proteomes:UP000000625 GO:GO:0016655 GO:GO:0010181 DrugBank:DB03247 Gene3D:3.40.50.360 SUPFAM:SSF52218 GO:GO:0050446 eggNOG:COG1182 HOGENOM:HOG000247892 KO:K01118 InterPro:IPR003680 eggNOG:ENOG4108V3G EMBL:D85081 EMBL:D42105 PIR:G64892 RefSeq:NP_415930.1 RefSeq:WP_000048950.1 PDB:1TIK PDB:1V4B PDB:2D5I PDB:2Z98 PDB:2Z9B PDB:2Z9C PDB:2Z9D PDBsum:1TIK PDBsum:1V4B PDBsum:2D5I PDBsum:2Z98 PDBsum:2Z9B PDBsum:2Z9C PDBsum:2Z9D ProteinModelPortal:P41407 SMR:P41407 BioGrid:4261518 STRING:316385.ECDH10B_1538 DrugBank:DB02325 PaxDb:P41407 PRIDE:P41407 EnsemblBacteria:AAC74494 EnsemblBacteria:BAA15024 GeneID:947569 KEGG:ecj:JW1409 KEGG:eco:b1412 PATRIC:fig|1411691.4.peg.859 EchoBASE:EB2558 EcoGene:EG12695 InParanoid:P41407 PhylomeDB:P41407 BioCyc:EcoCyc:G6731-MONOMER BioCyc:MetaCyc:G6731-MONOMER BRENDA:1.7.1.6 SABIO-RK:P41407 EvolutionaryTrace:P41407 PRO:PR:P41407 Uniprot:P41407	201	1	201	100	386.3	3e-106	198/201	98	199/201	99	0/201	0	1
gene-ECD_RS07390	NC_012971.2	1455624	1456217	+	protein_coding	ECD_RS07390	ECD_01387	tehB	WP_000586744.1	tellurite resistance methyltransferase TehB	3.57092	4.08161	8.81997e-12	5.60215e-10	4.75975	3.05297	4.75975	3.05297	343	81	33.6455	9.98914	594	1	592	99.66	UNIPROTKB|P25397 - symbol:tehB "tellurite methyltransferase" species:83333 "Escherichia coli K-12" [GO:0005829 "cytosol" evidence=IDA] [GO:0046690 "response to tellurium ion" evidence=IMP] [GO:0008757 "S-adenosylmethionine-dependent methyltransferase activity" evidence=IDA] InterPro:IPR004537 InterPro:IPR029063 GO:GO:0005829 EMBL:U00096 EMBL:AP009048 Proteomes:UP000000318 Proteomes:UP000000625 GO:GO:0009636 SUPFAM:SSF53335 GO:GO:0046677 eggNOG:COG0500 GO:GO:0008757 InterPro:IPR015985 Pfam:PF03848 GO:GO:0046690 EMBL:M74072 PIR:A64895 RefSeq:NP_415947.1 RefSeq:WP_000586732.1 PDB:2XVA PDB:2XVM PDBsum:2XVA PDBsum:2XVM ProteinModelPortal:P25397 SMR:P25397 BioGrid:4259401 DIP:DIP-10978N IntAct:P25397 MINT:MINT-1274665 STRING:316385.ECDH10B_1557 PaxDb:P25397 PRIDE:P25397 EnsemblBacteria:AAC74512 EnsemblBacteria:BAA15059 GeneID:945979 KEGG:ecj:JW1426 KEGG:eco:b1430 PATRIC:fig|1411691.4.peg.841 EcoGene:EG11884 eggNOG:ENOG41088CC HOGENOM:HOG000120596 InParanoid:P25397 KO:K16868 PhylomeDB:P25397 BioCyc:EcoCyc:EG11884-MONOMER BioCyc:MetaCyc:EG11884-MONOMER BRENDA:2.1.1.265 EvolutionaryTrace:P25397 PRO:PR:P25397 TIGRFAMs:TIGR00477 Uniprot:P25397	197	1	197	100	389.8	3e-107	191/197	96	193/197	97	0/197	0	1
gene-ECD_RS07420	NC_012971.2	1460235	1460771	+	protein_coding	ECD_RS07420	ECD_01392	.	WP_000429155.1	DNA-binding transcriptional regulator SutR	-2.57497	1.64411	0.00139798	0.00977559	1.41872	2.4129	1.41872	2.4129	22	48	2.38708	6.54782	537	1	535	99.63	UNIPROTKB|P77626 - symbol:sutR "DNA-binding transcriptional dual regulator SutR" species:83333 "Escherichia coli K-12" [GO:0045892 "negative regulation of transcription, DNA-templated" evidence=IEP;IDA] [GO:0045893 "positive regulation of transcription, DNA-templated" evidence=IEP;IDA] [GO:0003700 "DNA binding transcription factor activity" evidence=IDA] [GO:0043565 "sequence-specific DNA binding" evidence=IDA] [GO:0003677 "DNA binding" evidence=IDA] InterPro:IPR001387 InterPro:IPR010982 Pfam:PF01381 PROSITE:PS50943 SMART:SM00530 Gene3D:2.60.120.10 InterPro:IPR014710 InterPro:IPR011051 SUPFAM:SSF51182 GO:GO:0045892 GO:GO:0045893 GO:GO:0003700 EMBL:U00096 EMBL:AP009048 Proteomes:UP000000318 Proteomes:UP000000625 GO:GO:0003677 GO:GO:0043565 GO:GO:0006351 InterPro:IPR013096 Pfam:PF07883 SUPFAM:SSF47413 CDD:cd00093 eggNOG:COG1396 PIR:E64895 RefSeq:NP_415951.1 RefSeq:WP_000429155.1 ProteinModelPortal:P77626 SMR:P77626 BioGrid:4260184 DIP:DIP-11649N STRING:316385.ECDH10B_1564 PaxDb:P77626 PRIDE:P77626 EnsemblBacteria:AAC74516 EnsemblBacteria:BAA15062 GeneID:946000 KEGG:ecj:JW1430 KEGG:eco:b1434 PATRIC:fig|1411691.4.peg.835 EcoGene:EG13757 eggNOG:ENOG4108JCI HOGENOM:HOG000263462 InParanoid:P77626 PhylomeDB:P77626 BioCyc:EcoCyc:G6745-MONOMER PRO:PR:P77626 Uniprot:P77626	178	1	178	100	364	2e-99	178/178	100	178/178	100	0/178	0	1
gene-ECD_RS07435	NC_012971.2	1463349	1463525	+	protein_coding	ECD_RS07435	.	hicA	WP_000813794.1	type II toxin-antitoxin system mRNA interferase toxin HicA	-2.14528	2.39967	0.00152558	0.0104568	2.09454	3.00519	2.09454	3.00519	43	78	14.1551	32.2813	177	1	175	98.87	UNIPROTKB|P76106 - symbol:hicA "toxin of the HicA-HicB toxin-antitoxin system" species:83333 "Escherichia coli K-12" [GO:0090502 "RNA phosphodiester bond hydrolysis, endonucleolytic" evidence=IEA] [GO:0090305 "nucleic acid phosphodiester bond hydrolysis" evidence=IEA] [GO:0016787 "hydrolase activity" evidence=IEA] [GO:0004519 "endonuclease activity" evidence=IEA] [GO:0004518 "nuclease activity" evidence=IEA] [GO:0003729 "mRNA binding" evidence=IEA] [GO:0003723 "RNA binding" evidence=IEA] [GO:0006402 "mRNA catabolic process" evidence=IMP] [GO:0004521 "endoribonuclease activity" evidence=IMP] InterPro:IPR012933 Pfam:PF07927 EMBL:U00096 EMBL:AP009048 Proteomes:UP000000318 Proteomes:UP000000625 GO:GO:0003729 GO:GO:0004521 GO:GO:0006402 PIR:H64895 RefSeq:NP_415954.2 RefSeq:WP_000813794.1 ProteinModelPortal:P76106 BioGrid:4259495 IntAct:P76106 STRING:316385.ECDH10B_1567 PaxDb:P76106 PRIDE:P76106 EnsemblBacteria:AAC74519 EnsemblBacteria:BAE76438 GeneID:945989 KEGG:ecj:JW5230 KEGG:eco:b4532 PATRIC:fig|1411691.4.peg.831 EcoGene:EG14421 eggNOG:ENOG41063XI eggNOG:ENOG4112C6R HOGENOM:HOG000296902 KO:K07339 BioCyc:EcoCyc:MONOMER0-2673 PRO:PR:P76106 Uniprot:P76106	58	1	58	100	120.9	7e-27	57/58	98	58/58	100	0/58	0	1
gene-ECD_RS07500	NC_012971.2	1473090	1474127	+	protein_coding	ECD_RS07500	ECD_01406	curA	WP_001318466.1	NADPH-dependent curcumin/dihydrocurcumin reductase	2.76877	3.53703	2.48866e-07	6.07967e-06	4.14852	2.81508	4.14852	2.81508	220	67	12.3494	4.72832	1038	1	1036	99.81	UNIPROTKB|P76113 - symbol:curA "NADPH-dependent curcumin/dihydrocurcumin reductase subunit" species:83333 "Escherichia coli K-12" [GO:0055114 "oxidation-reduction process" evidence=IEA] [GO:0016491 "oxidoreductase activity" evidence=IEA] InterPro:IPR013149 InterPro:IPR020843 Pfam:PF00107 SMART:SM00829 GO:GO:0016491 InterPro:IPR036291 SUPFAM:SSF51735 EMBL:U00096 EMBL:AP009048 Proteomes:UP000000318 Proteomes:UP000000625 InterPro:IPR011032 SUPFAM:SSF50129 eggNOG:COG2130 HOGENOM:HOG000294663 PIR:D64897 RefSeq:NP_415966.6 RefSeq:WP_000531462.1 ProteinModelPortal:P76113 SMR:P76113 BioGrid:4260195 DIP:DIP-12748N STRING:316385.ECDH10B_1579 EPD:P76113 PaxDb:P76113 PRIDE:P76113 EnsemblBacteria:AAC74531 EnsemblBacteria:BAA15081 GeneID:946012 KEGG:ecj:JW5907 KEGG:eco:b1449 PATRIC:fig|1411691.4.peg.819 EchoBASE:EB3534 EcoGene:EG13772 eggNOG:ENOG4105CJH InParanoid:P76113 KO:K07119 PhylomeDB:P76113 BioCyc:EcoCyc:G6760-MONOMER BioCyc:MetaCyc:G6760-MONOMER PRO:PR:P76113 Uniprot:P76113	345	1	345	100	704.1	1e-201	340/345	98	342/345	99	0/345	0	1
gene-ECD_RS07520	NC_012971.2	1478546	1480045	-	protein_coding	ECD_RS07520	ECD_01410	ansP	WP_001295649.1	L-asparagine permease	-2.08814	4.13001	2.92032e-05	0.000391879	3.61565	4.61586	3.61565	4.61586	148	261	5.74896	12.7461	1500	1	1498	99.87	UNIPROTKB|P77610 - symbol:ansP "L-asparagine transporter" species:83333 "Escherichia coli K-12" [GO:0005886 "plasma membrane" evidence=IDA] InterPro:IPR002293 InterPro:IPR004840 InterPro:IPR004841 Pfam:PF00324 PIRSF:PIRSF006060 PROSITE:PS00218 GO:GO:0016021 GO:GO:0005886 EMBL:U00096 EMBL:AP009048 Proteomes:UP000000318 Proteomes:UP000000625 GO:GO:0015171 eggNOG:ENOG4105C85 eggNOG:COG1113 KO:K11738 RefSeq:NP_415970.4 RefSeq:WP_001300590.1 ProteinModelPortal:P77610 BioGrid:4260199 TCDB:2.A.3.1.24 PaxDb:P77610 PRIDE:P77610 EnsemblBacteria:AAC74535 EnsemblBacteria:BAA15086 GeneID:946019 KEGG:ecj:JW5234 KEGG:eco:b1453 PATRIC:fig|1411691.4.peg.815 EchoBASE:EB3538 EcoGene:EG13776 HOGENOM:HOG000261847 InParanoid:P77610 PhylomeDB:P77610 BioCyc:EcoCyc:ANSP-MONOMER PRO:PR:P77610 Uniprot:P77610	499	1	499	100	991.9	4e-288	498/499	99	499/499	100	0/499	0	1
gene-ECD_RS07525	NC_012971.2	1480312	1480929	+	protein_coding	ECD_RS07525	ECD_01411	.	WP_000598851.1	glutathione S-transferase family protein	4.54143	0.279802	0.00432709	0.0240738	1.41872	0.444087	1.41872	0.444087	22	4	2.07421	0.474134	618	1	607	98.22	UNIPROTKB|Q4KEB7 - symbol:PFL_2309 "Glutathione S-transferase, N-terminal domain protein" species:220664 "Pseudomonas protegens Pf-5" [GO:0004364 "glutathione transferase activity" evidence=ISM] InterPro:IPR004045 Pfam:PF13409 PROSITE:PS50404 GO:GO:0016740 InterPro:IPR036249 SUPFAM:SSF52833 EMBL:CP000076 Proteomes:UP000008540 InterPro:IPR010987 InterPro:IPR036282 SUPFAM:SSF47616 PROSITE:PS50405 eggNOG:COG0625 OrthoDB:POG091H0667 RefSeq:WP_011060607.1 ProteinModelPortal:Q4KEB7 STRING:220664.PFL_2309 EnsemblBacteria:AAY91582 KEGG:pfl:PFL_2309 PATRIC:fig|220664.5.peg.2349 eggNOG:ENOG4108N27 HOGENOM:HOG000125750 KO:K11208 OMA:YIAANCY BioCyc:PPRO220664:G12XO-2303-MONOMER Uniprot:Q4KEB7	212	1	206	97.17	94	3e-18	68/208	32	98/208	47	8/208	3	1
gene-ECD_RS07565	NC_012971.2	1488963	1489532	-	protein_coding	ECD_RS07565	ECD_01420	.	WP_000085912.1	flavin reductase family protein	3.60817	0.542581	0.00616054	0.0315987	1.57423	0.623566	1.57423	0.623566	26	6	2.65777	0.771092	570	16	553	94.39	UNIPROTKB|Q48IN5 - symbol:PSPPH_2551 "Oxidoreductase, putative" species:264730 "Pseudomonas savastanoi pv. phaseolicola 1448A" [GO:0016491 "oxidoreductase activity" evidence=ISM] InterPro:IPR002563 InterPro:IPR012349 Pfam:PF01613 SMART:SM00903 EMBL:CP000058 Proteomes:UP000000551 GO:GO:0010181 Gene3D:2.30.110.10 SUPFAM:SSF50475 eggNOG:COG1853 OMA:WAMPLDF RefSeq:WP_004658153.1 ProteinModelPortal:Q48IN5 STRING:264730.PSPPH_2551 EnsemblBacteria:AAZ35446 KEGG:psp:PSPPH_2551 eggNOG:ENOG4108MEJ HOGENOM:HOG000115782 Uniprot:Q48IN5	194	7	185	92.27	133.7	4e-30	73/182	40	109/182	59	6/182	3	1
gene-ECD_RS07655	NC_012971.2	1511294	1511431	-	protein_coding	ECD_RS07655	ECD_01438	sra	WP_000841554.1	stationary-phase-induced ribosome-associated protein	2.74354	4.34381	1.05866e-08	3.47808e-07	4.92781	3.55133	4.92781	3.55133	387	119	163.4	63.1681	138	1	136	98.55	UNIPROTKB|P68191 - symbol:sra "30S ribosomal subunit protein S22" species:83333 "Escherichia coli K-12" [GO:0005737 "cytoplasm" evidence=IEA] [GO:0022627 "cytosolic small ribosomal subunit" evidence=IDA] [GO:0005829 "cytosol" evidence=IDA] InterPro:IPR012607 Pfam:PF08136 ProDom:PD049510 GO:GO:0005829 EMBL:U00096 EMBL:AP009048 Proteomes:UP000000318 Proteomes:UP000000625 GO:GO:0006412 GO:GO:0003735 GO:GO:0022627 EMBL:X55956 EMBL:D13179 PIR:C64901 RefSeq:NP_415997.1 RefSeq:WP_000841554.1 ProteinModelPortal:P68191 BioGrid:4260209 DIP:DIP-48175N IntAct:P68191 MINT:MINT-1322613 STRING:316385.ECDH10B_1611 EPD:P68191 PaxDb:P68191 PRIDE:P68191 EnsemblBacteria:AAC74553 EnsemblBacteria:BAE76452 GeneID:946030 KEGG:ecj:JW5962 KEGG:eco:b1480 PATRIC:fig|1411691.4.peg.787 EchoBASE:EB1471 EcoGene:EG11508 eggNOG:ENOG4107AV5 eggNOG:ENOG410XU1Y HOGENOM:HOG000267917 KO:K02972 BioCyc:EcoCyc:EG11508-MONOMER BioCyc:MetaCyc:EG11508-MONOMER PRO:PR:P68191 Uniprot:P68191	45	1	45	100	93.2	1e-18	45/45	100	45/45	100	0/45	0	1
gene-ECD_RS07665	NC_012971.2	1512093	1512524	+	protein_coding	ECD_RS07665	ECD_01440	osmC	WP_000152305.1	peroxiredoxin OsmC	5.72019	4.22873	1.02233e-19	2.43507e-17	5.02201	2.69975	5.02201	2.69975	414	61	55.8387	10.3437	432	1	430	99.54	UNIPROTKB|P0C0L2 - symbol:osmC "osmotically inducible peroxiredoxin" species:83333 "Escherichia coli K-12" [GO:0098869 "cellular oxidant detoxification" evidence=IEA] [GO:0006972 "hyperosmotic response" evidence=IEP] [GO:0033194 "response to hydroperoxide" evidence=IMP] [GO:0005829 "cytosol" evidence=IDA] [GO:0006979 "response to oxidative stress" evidence=IEA;IMP] [GO:0051920 "peroxiredoxin activity" evidence=IDA] [GO:0004601 "peroxidase activity" evidence=IDA] InterPro:IPR019904 Pfam:PF02566 GO:GO:0005829 GO:GO:0006979 EMBL:U00096 EMBL:AP009048 Proteomes:UP000000318 Proteomes:UP000000625 GO:GO:0006972 GO:GO:0004601 GO:GO:0051920 GO:GO:0033194 Gene3D:3.30.300.20 InterPro:IPR015946 EMBL:X57433 PIR:E64901 RefSeq:NP_415999.1 RefSeq:WP_000152305.1 PDB:1NYE PDB:1QWI PDBsum:1NYE PDBsum:1QWI ProteinModelPortal:P0C0L2 SMR:P0C0L2 BioGrid:4260206 DIP:DIP-48058N IntAct:P0C0L2 STRING:316385.ECDH10B_1613 iPTMnet:P0C0L2 EPD:P0C0L2 PaxDb:P0C0L2 PRIDE:P0C0L2 DNASU:946043 EnsemblBacteria:AAC74555 EnsemblBacteria:BAA15128 GeneID:946043 KEGG:ecj:JW1477 KEGG:eco:b1482 PATRIC:fig|1411691.4.peg.785 EchoBASE:EB0674 EcoGene:EG10680 eggNOG:ENOG4108Z9K eggNOG:COG1764 HOGENOM:HOG000060052 InParanoid:P0C0L2 KO:K04063 PhylomeDB:P0C0L2 BioCyc:EcoCyc:EG10680-MONOMER BioCyc:MetaCyc:EG10680-MONOMER EvolutionaryTrace:P0C0L2 PRO:PR:P0C0L2 InterPro:IPR003718 InterPro:IPR036102 SUPFAM:SSF82784 TIGRFAMs:TIGR03562 Uniprot:P0C0L2	143	1	143	100	248.8	6e-65	143/143	100	143/143	100	0/143	0	1
gene-ECD_RS07670	NC_012971.2	1512580	1513506	-	protein_coding	ECD_RS07670	ECD_01441	.	WP_001285557.1	ABC transporter ATP-binding protein	2.20427	1.69417	0.00657299	0.0332224	2.37399	1.53226	2.37399	1.53226	55	21	3.45702	1.65947	927	13	913	97.2	UNIPROTKB|Q4KIC7 - symbol:dppF "Dipeptide ABC transporter, ATP-binding protein DppF" species:220664 "Pseudomonas protegens Pf-5" [GO:0005524 "ATP binding" evidence=ISM] [GO:0009898 "cytoplasmic side of plasma membrane" evidence=ISM] [GO:0015440 "peptide-transporting ATPase activity" evidence=ISM] [GO:0015833 "peptide transport" evidence=ISM] [GO:0043190 "ATP-binding cassette (ABC) transporter complex" evidence=ISM] InterPro:IPR003439 InterPro:IPR013563 InterPro:IPR017871 Pfam:PF00005 Pfam:PF08352 PROSITE:PS00211 PROSITE:PS50893 InterPro:IPR003593 InterPro:IPR027417 SUPFAM:SSF52540 GO:GO:0005524 GO:GO:0016887 SMART:SM00382 GO:GO:0015833 EMBL:CP000076 Proteomes:UP000008540 TIGRFAMs:TIGR01727 eggNOG:ENOG4108JQ7 eggNOG:COG4608 KO:K12372 OrthoDB:POG091H00S9 RefSeq:WP_011059230.1 ProteinModelPortal:Q4KIC7 STRING:220664.PFL_0874 EnsemblBacteria:AAY90162 KEGG:pfl:PFL_0874 PATRIC:fig|220664.5.peg.894 OMA:GRYPHMF Uniprot:Q4KIC7	323	4	315	96.59	254.6	2e-66	134/313	42	191/313	61	14/313	4	1
gene-ECD_RS07685	NC_012971.2	1515375	1516397	-	protein_coding	ECD_RS07685	ECD_01444	.	WP_000145111.1	ABC transporter permease	-2.77815	0.785418	0.0100683	0.0460075	0.877151	1.74112	0.877151	1.74112	11	26	0.626522	1.86178	1023	1	1021	99.8	UNIPROTKB|P77308 - symbol:ddpB "putative D,D-dipeptide ABC transporter membrane subunit DdpB" species:83333 "Escherichia coli K-12" [GO:0005886 "plasma membrane" evidence=IDA] InterPro:IPR000515 Pfam:PF00528 PROSITE:PS50928 GO:GO:0016021 GO:GO:0005886 EMBL:U00096 EMBL:AP009048 Proteomes:UP000000318 Proteomes:UP000000625 GO:GO:0015031 CDD:cd06261 Gene3D:1.10.3720.10 InterPro:IPR035906 SUPFAM:SSF161098 eggNOG:ENOG4105CJM eggNOG:COG0601 KO:K02033 TCDB:3.A.1.5.38 PIR:A64902 RefSeq:NP_416003.1 RefSeq:WP_000145123.1 ProteinModelPortal:P77308 BioGrid:4260211 DIP:DIP-11671N IntAct:P77308 STRING:316385.ECDH10B_1617 PaxDb:P77308 PRIDE:P77308 EnsemblBacteria:AAC74559 EnsemblBacteria:BAA15141 GeneID:946044 KEGG:ecj:JW1481 KEGG:eco:b1486 PATRIC:fig|1411691.4.peg.781 EchoBASE:EB3550 EcoGene:EG13789 HOGENOM:HOG000170242 InParanoid:P77308 PhylomeDB:P77308 BioCyc:EcoCyc:YDDR-MONOMER PRO:PR:P77308 Uniprot:P77308	340	1	340	100	678.3	7e-194	338/340	99	339/340	99	0/340	0	1
gene-ECD_RS07705	NC_012971.2	1521226	1522608	-	protein_coding	ECD_RS07705	.	dosC	WP_000426272.1	diguanylate cyclase DosC	2.49206	3.42834	4.59092e-06	7.90281e-05	4.00553	2.81508	4.00553	2.81508	198	67	8.34184	3.54881	1383	1	1381	99.86	UNIPROTKB|P0AA89 - symbol:dosC "diguanylate cyclase DosC" species:83333 "Escherichia coli K-12" [GO:0070025 "carbon monoxide binding" evidence=IDA] [GO:0005515 "protein binding" evidence=IPI] [GO:0052621 "diguanylate cyclase activity" evidence=IGI;IDA] [GO:0020037 "heme binding" evidence=IDA] [GO:0019825 "oxygen binding" evidence=IDA] Pfam:PF00990 GO:GO:0005525 GO:GO:0006355 GO:GO:0019825 EMBL:U00096 EMBL:AP009048 Proteomes:UP000000318 Proteomes:UP000000625 GO:GO:0046872 GO:GO:0006351 GO:GO:0020037 InterPro:IPR029787 SUPFAM:SSF55073 eggNOG:ENOG410XNMH eggNOG:ENOG4105BZU InterPro:IPR009050 SUPFAM:SSF46458 InterPro:IPR000160 PROSITE:PS50887 GO:GO:0070025 SMART:SM00267 CDD:cd01949 TIGRFAMs:TIGR00254 UniPathway:UPA00599 GO:GO:0052621 KO:K13069 PIR:E64902 RefSeq:NP_416007.3 RefSeq:WP_000426292.1 PDB:4ZVA PDB:4ZVB PDB:4ZVC PDB:4ZVD PDB:4ZVE PDB:4ZVF PDB:4ZVG PDB:4ZVH PDBsum:4ZVA PDBsum:4ZVB PDBsum:4ZVC PDBsum:4ZVD PDBsum:4ZVE PDBsum:4ZVF PDBsum:4ZVG PDBsum:4ZVH ProteinModelPortal:P0AA89 SMR:P0AA89 BioGrid:4262162 STRING:316385.ECDH10B_1621 EPD:P0AA89 PaxDb:P0AA89 PRIDE:P0AA89 DNASU:945835 EnsemblBacteria:AAC74563 EnsemblBacteria:BAA15155 GeneID:945835 KEGG:ecj:JW5241 KEGG:eco:b1490 PATRIC:fig|1411691.4.peg.777 EchoBASE:EB3554 EcoGene:EG13793 HOGENOM:HOG000006777 InParanoid:P0AA89 BioCyc:EcoCyc:G6784-MONOMER BioCyc:MetaCyc:G6784-MONOMER BRENDA:2.7.7.65 PRO:PR:P0AA89 Uniprot:P0AA89	460	1	460	100	896.3	2e-259	459/460	99	459/460	99	0/460	0	1
gene-ECD_RS07750	NC_012971.2	1536323	1538005	-	protein_coding	ECD_RS07750	ECD_01456	.	WP_001318307.1	sulfatase-like hydrolase/transferase	2.34815	0.770726	0.0324684	0.111878	1.64611	0.926858	1.64611	0.926858	28	10	0.969377	0.435257	1683	1	1681	99.88	UNIPROTKB|P77318 - symbol:ydeN "putative sulfatase" species:83333 "Escherichia coli K-12" [GO:0030288 "outer membrane-bounded periplasmic space" evidence=IDA] InterPro:IPR000917 InterPro:IPR017849 InterPro:IPR017850 Pfam:PF00884 EMBL:U00096 EMBL:AP009048 Proteomes:UP000000318 Proteomes:UP000000625 GO:GO:0046872 GO:GO:0008152 GO:GO:0030288 Gene3D:3.40.720.10 SUPFAM:SSF53649 eggNOG:COG3119 HOGENOM:HOG000135352 InterPro:IPR024607 PROSITE:PS00523 PROSITE:PS00149 GO:GO:0008484 PIR:E64903 RefSeq:NP_416015.2 RefSeq:WP_001295684.1 ProteinModelPortal:P77318 BioGrid:4260850 DIP:DIP-11682N IntAct:P77318 STRING:316385.ECDH10B_1629 EPD:P77318 PaxDb:P77318 PRIDE:P77318 EnsemblBacteria:AAC74571 EnsemblBacteria:BAA15169 GeneID:945957 KEGG:ecj:JW5243 KEGG:eco:b1498 PATRIC:fig|511145.12.peg.1565 EchoBASE:EB3557 EcoGene:EG13796 eggNOG:ENOG4105ENH InParanoid:P77318 KO:K01138 PhylomeDB:P77318 BioCyc:EcoCyc:G6788-MONOMER PRO:PR:P77318 Uniprot:P77318	560	1	560	100	1146	0	557/560	99	560/560	100	0/560	0	1
gene-ECD_RS07895	NC_012971.2	1566816	1567481	-	protein_coding	ECD_RS07895	ECD_01486	marC	WP_000885033.1	NAAT family transporter MarC	-2.06112	5.16926	6.19442e-06	0.000100884	4.61051	5.62354	4.61051	5.62354	308	536	26.9461	58.9549	666	1	664	99.7	UNIPROTKB|P0AEY1 - symbol:marC species:83333 "Escherichia coli K-12" [GO:0005887 "integral component of plasma membrane" evidence=IDA] InterPro:IPR002771 Pfam:PF01914 GO:GO:0005887 EMBL:U00096 EMBL:AP009048 Proteomes:UP000000318 Proteomes:UP000000625 EMBL:M96235 PIR:D64907 RefSeq:NP_416046.1 RefSeq:WP_000885033.1 ProteinModelPortal:P0AEY1 BioGrid:4259109 STRING:316385.ECDH10B_1660 TCDB:2.A.95.1.1 PaxDb:P0AEY1 PRIDE:P0AEY1 EnsemblBacteria:AAC74602 EnsemblBacteria:BAA15211 GeneID:947132 KEGG:ecj:JW1522 KEGG:eco:b1529 PATRIC:fig|1411691.4.peg.737 EchoBASE:EB1593 EcoGene:EG11637 eggNOG:ENOG41082NP eggNOG:COG2095 HOGENOM:HOG000112971 InParanoid:P0AEY1 KO:K05595 PhylomeDB:P0AEY1 BioCyc:EcoCyc:EG11637-MONOMER PRO:PR:P0AEY1 PANTHER:PTHR33508 TIGRFAMs:TIGR00427 Uniprot:P0AEY1	221	1	221	100	424.1	1e-117	221/221	100	221/221	100	0/221	0	1
gene-ECD_RS08165	NC_012971.2	1602762	1603067	+	protein_coding	ECD_RS08165	ECD_01555	.	WP_001300836.1	DUF1161 domain-containing protein	2.05007	1.26039	0.0384848	0.127981	1.98792	1.28795	1.98792	1.28795	39	16	7.42612	3.83026	306	22	238	70.92	UNIPROTKB|Q4KKN7 - symbol:PFL_0044 "Uncharacterized protein" species:220664 "Pseudomonas protegens Pf-5" [GO:0003674 "molecular_function" evidence=ND] [GO:0005575 "cellular_component" evidence=ND] [GO:0008150 "biological_process" evidence=ND] EMBL:CP000076 Proteomes:UP000008540 eggNOG:ENOG4105Y55 eggNOG:ENOG4111V8W HOGENOM:HOG000120817 OrthoDB:POG091H0GZJ InterPro:IPR010595 Pfam:PF06649 ProDom:PD336997 RefSeq:WP_011058433.1 STRING:220664.PFL_0044 EnsemblBacteria:AAY95462 GeneID:29827517 KEGG:pfl:PFL_0044 PATRIC:fig|220664.5.peg.45 OMA:APDSCER BioCyc:PPRO220664:G12XO-44-MONOMER Uniprot:Q4KKN7	77	7	74	88.31	54.7	1e-06	33/72	45	46/72	63	4/72	5	1
gene-ECD_RS08220	NC_012971.2	1616546	1616881	+	protein_coding	ECD_RS08220	ECD_01566	.	WP_000743942.1	acid shock protein	2.59258	0.988766	0.00834208	0.0399895	1.8425	0.993671	1.8425	0.993671	34	11	5.89602	2.39819	336				No hit
gene-ECD_RS08240	NC_012971.2	1618333	1618698	-	protein_coding	ECD_RS08240	ECD_01569	mdtJ	WP_000276149.1	multidrug/spermidine efflux SMR transporter subunit MdtJ	-5.33256	-0.182211	0.0103193	0.0467065	0.296549	1.17733	0.296549	1.17733	3	14	0.477594	2.80205	366	1	364	99.45	UNIPROTKB|P69212 - symbol:mdtJ "multidrug/spermidine efflux pump - membrane subunit MdtJ" species:83333 "Escherichia coli K-12" [GO:0031460 "glycine betaine transport" evidence=IBA] [GO:0015871 "choline transport" evidence=IEA] [GO:0015297 "antiporter activity" evidence=IBA] [GO:0015220 "choline transmembrane transporter activity" evidence=IBA] [GO:0015199 "amino-acid betaine transmembrane transporter activity" evidence=IBA] [GO:0015848 "spermidine transport" evidence=IEA] [GO:0005887 "integral component of plasma membrane" evidence=ISM;IBA] [GO:1903711 "spermidine transmembrane transport" evidence=IMP] [GO:0006810 "transport" evidence=IEA] [GO:0005886 "plasma membrane" evidence=IEA;IDA] [GO:0016021 "integral component of membrane" evidence=IEA] [GO:0016020 "membrane" evidence=IEA] [GO:0015606 "spermidine transmembrane transporter activity" evidence=IEA;IMP] HAMAP:MF_01598 InterPro:IPR000390 InterPro:IPR023740 Pfam:PF00893 EcoGene:EG13927 GO:GO:0005886 GO:GO:0005887 EMBL:U00096 EMBL:AP009048 Proteomes:UP000000318 Proteomes:UP000000625 GO:GO:0015297 GO:GO:0015199 GO:GO:0031460 GO:GO:0015220 GO:GO:0015606 eggNOG:COG2076 HOGENOM:HOG000268006 GO:GO:1903711 PIR:B64916 RefSeq:NP_416117.1 RefSeq:WP_000276149.1 ProteinModelPortal:P69212 SMR:P69212 BioGrid:4260838 STRING:316385.ECDH10B_1733 PaxDb:P69212 PRIDE:P69212 DNASU:946139 EnsemblBacteria:AAC74672 EnsemblBacteria:BAA15334 GeneID:946139 KEGG:ecj:JW1592 KEGG:eco:b1600 PATRIC:fig|1411691.4.peg.662 EchoBASE:EB3686 eggNOG:ENOG41090TI InParanoid:P69212 KO:K11743 PhylomeDB:P69212 BioCyc:EcoCyc:B1600-MONOMER BioCyc:MetaCyc:B1600-MONOMER PRO:PR:P69212 PANTHER:PTHR30561:SF2 Uniprot:P69212	121	1	121	100	233	3e-60	121/121	100	121/121	100	0/121	0	1
gene-ECD_RS08295	NC_012971.2	1630382	1631785	-	protein_coding	ECD_RS08295	ECD_01580	fumC	WP_001099086.1	class II fumarate hydratase	2.49528	5.20032	1.59986e-08	5.08088e-07	5.73288	4.45327	5.73288	4.45327	686	232	28.4692	12.1046	1404	1	1402	99.86	UNIPROTKB|P05042 - symbol:fumC "fumarase C" species:83333 "Escherichia coli K-12" [GO:0006108 "malate metabolic process" evidence=IBA] [GO:0005829 "cytosol" evidence=IBA] [GO:0006106 "fumarate metabolic process" evidence=IBA] [GO:0006979 "response to oxidative stress" evidence=IEP] [GO:0004333 "fumarate hydratase activity" evidence=IDA] [GO:0006099 "tricarboxylic acid cycle" evidence=IBA] HAMAP:MF_00743 InterPro:IPR005677 InterPro:IPR008948 InterPro:IPR018951 InterPro:IPR020557 Pfam:PF10415 PROSITE:PS00163 UniPathway:UPA00223 EcoGene:EG10358 InterPro:IPR000362 GO:GO:0006979 EMBL:U00096 EMBL:AP009048 Proteomes:UP000000318 Proteomes:UP000000625 GO:GO:0006099 DrugBank:DB04272 Gene3D:1.10.275.10 InterPro:IPR024083 InterPro:IPR022761 Pfam:PF00206 PRINTS:PR00149 SUPFAM:SSF48557 DrugBank:DB03499 GO:GO:0045239 GO:GO:0006108 GO:GO:0006106 eggNOG:COG0114 HOGENOM:HOG000061736 KO:K01679 BRENDA:4.2.1.2 GO:GO:0004333 CDD:cd01362 PANTHER:PTHR11444 TIGRFAMs:TIGR00979 EMBL:X00522 eggNOG:ENOG4105C9Q EMBL:X04065 PIR:S07138 RefSeq:NP_416128.1 RefSeq:WP_001099085.1 PDB:1FUO PDB:1FUP PDB:1FUQ PDB:1FUR PDB:1KQ7 PDB:1YFE PDB:2FUS PDBsum:1FUO PDBsum:1FUP PDBsum:1FUQ PDBsum:1FUR PDBsum:1KQ7 PDBsum:1YFE PDBsum:2FUS ProteinModelPortal:P05042 SMR:P05042 BioGrid:4263123 DIP:DIP-9719N IntAct:P05042 STRING:316385.ECDH10B_1744 DrugBank:DB03452 DrugBank:DB02749 EPD:P05042 PaxDb:P05042 PRIDE:P05042 EnsemblBacteria:AAC74683 EnsemblBacteria:BAA15349 GeneID:946147 KEGG:ecj:JW1603 KEGG:eco:b1611 PATRIC:fig|1411691.4.peg.651 EchoBASE:EB0353 InParanoid:P05042 PhylomeDB:P05042 BioCyc:EcoCyc:FUMC-MONOMER BioCyc:MetaCyc:FUMC-MONOMER SABIO-RK:P05042 EvolutionaryTrace:P05042 PRO:PR:P05042 Uniprot:P05042	467	1	467	100	920.6	1e-266	466/467	99	466/467	99	0/467	0	1
gene-ECD_RS08335	NC_012971.2	1642470	1643237	-	protein_coding	ECD_RS08335	ECD_01588	hdhA	WP_000483353.1	7-alpha-hydroxysteroid dehydrogenase	2.26997	4.23152	3.07321e-06	5.55071e-05	4.74346	3.62694	4.74346	3.62694	339	126	25.7192	12.0182	768	1	766	99.74	UNIPROTKB|P0AET8 - symbol:hdhA "7-alpha-hydroxysteroid dehydrogenase" species:83333 "Escherichia coli K-12" [GO:0042802 "identical protein binding" evidence=IDA] [GO:0051289 "protein homotetramerization" evidence=IDA] [GO:0016491 "oxidoreductase activity" evidence=IEA] [GO:0005829 "cytosol" evidence=IDA] [GO:0030573 "bile acid catabolic process" evidence=IDA] [GO:0008709 "cholate 7-alpha-dehydrogenase activity" evidence=IDA] InterPro:IPR020904 PROSITE:PS00061 EcoGene:EG10425 InterPro:IPR002347 GO:GO:0005829 GO:GO:0042802 InterPro:IPR036291 SUPFAM:SSF51735 EMBL:U00096 EMBL:AP009048 Proteomes:UP000000318 Proteomes:UP000000625 GO:GO:0051289 PRINTS:PR00081 PRINTS:PR00080 DrugBank:DB02123 GO:GO:0030573 EMBL:M14641 GO:GO:0008709 EMBL:D10497 PIR:A38527 RefSeq:NP_416136.1 RefSeq:WP_000483353.1 PDB:1AHH PDB:1AHI PDB:1FMC PDBsum:1AHH PDBsum:1AHI PDBsum:1FMC ProteinModelPortal:P0AET8 SMR:P0AET8 BioGrid:4259598 DIP:DIP-9875N IntAct:P0AET8 STRING:316385.ECDH10B_1752 SwissLipids:SLP:000001736 SWISS-2DPAGE:P0AET8 PaxDb:P0AET8 PRIDE:P0AET8 EnsemblBacteria:AAC74691 EnsemblBacteria:BAA15370 GeneID:946151 KEGG:ag:BAA01384 KEGG:ecj:JW1611 KEGG:eco:b1619 PATRIC:fig|1411691.4.peg.642 EchoBASE:EB0420 eggNOG:ENOG4107ZQV eggNOG:ENOG410XPR5 InParanoid:P0AET8 KO:K00076 PhylomeDB:P0AET8 BioCyc:EcoCyc:7-ALPHA-HYDROXYSTEROID-DEH-MONOMER BioCyc:MetaCyc:7-ALPHA-HYDROXYSTEROID-DEH-MONOMER BRENDA:1.1.1.159 EvolutionaryTrace:P0AET8 PRO:PR:P0AET8 Uniprot:P0AET8	255	1	255	100	498	1e-139	254/255	99	255/255	100	0/255	0	1
gene-ECD_RS08405	NC_012971.2	1656024	1656719	+	protein_coding	ECD_RS08405	ECD_01602	.	WP_001289652.1	electron transport complex subunit RsxE	-2.29004	2.97912	8.25042e-05	0.000947059	2.51506	3.56237	2.51506	3.56237	62	120	5.19041	12.6299	696	1	694	99.71	UNIPROTKB|P77179 - symbol:rsxE "integral membrane protein of SoxR-reducing complex" species:83333 "Escherichia coli K-12" [GO:0005886 "plasma membrane" evidence=IDA] HAMAP:MF_00478 InterPro:IPR003667 InterPro:IPR010968 Pfam:PF02508 PIRSF:PIRSF006102 EcoGene:EG13938 GO:GO:0016021 GO:GO:0005886 EMBL:U00096 EMBL:AP009048 Proteomes:UP000000318 Proteomes:UP000000625 GO:GO:0022900 eggNOG:ENOG4105DZB eggNOG:COG4660 KO:K03613 PANTHER:PTHR30586:SF0 TIGRFAMs:TIGR01948 HOGENOM:HOG000279325 TCDB:3.D.6.1.4 PIR:B64920 RefSeq:NP_416149.1 RefSeq:WP_001289652.1 ProteinModelPortal:P77179 BioGrid:4260257 STRING:316385.ECDH10B_1766 PaxDb:P77179 PRIDE:P77179 EnsemblBacteria:AAC74704 EnsemblBacteria:BAA15386 GeneID:947509 KEGG:ecj:JW1624 KEGG:eco:b1632 PATRIC:fig|1411691.4.peg.629 EchoBASE:EB3697 InParanoid:P77179 PhylomeDB:P77179 BioCyc:EcoCyc:G6876-MONOMER PRO:PR:P77179 Uniprot:P77179	231	1	231	100	446.8	2e-124	230/231	99	231/231	100	0/231	0	1
gene-ECD_RS08410	NC_012971.2	1656719	1657354	+	protein_coding	ECD_RS08410	ECD_01603	nth	WP_001030339.1	endonuclease III	-2.47527	2.86045	3.4228e-05	0.000442179	2.35266	3.48321	2.35266	3.48321	54	113	4.94716	13.0152	636	1	634	99.69	UNIPROTKB|P0AB83 - symbol:nth "endonuclease III" species:83333 "Escherichia coli K-12" [GO:0000703 "oxidized pyrimidine nucleobase lesion DNA N-glycosylase activity" evidence=IDA] [GO:0034644 "cellular response to UV" evidence=IDA] [GO:0006285 "base-excision repair, AP site formation" evidence=IDA] [GO:0019104 "DNA N-glycosylase activity" evidence=IDA] [GO:0003677 "DNA binding" evidence=IEA] [GO:0051539 "4 iron, 4 sulfur cluster binding" evidence=IDA] [GO:0006281 "DNA repair" evidence=IEA] [GO:0005515 "protein binding" evidence=IPI] [GO:0003906 "DNA-(apurinic or apyrimidinic site) lyase activity" evidence=IDA] HAMAP:MF_00942 InterPro:IPR000445 InterPro:IPR003265 InterPro:IPR003651 InterPro:IPR005759 InterPro:IPR011257 Pfam:PF00633 Pfam:PF00730 Pfam:PF10576 SMART:SM00478 SMART:SM00525 InterPro:IPR004036 UniProt:P0AB83 EMBL:U00096 EMBL:AP009048 Proteomes:UP000000318 Proteomes:UP000000625 GO:GO:0046872 SUPFAM:SSF48150 GO:GO:0006285 CDD:cd00056 Gene3D:1.10.1670.10 InterPro:IPR023170 GO:GO:0003677 GO:GO:0019104 GO:GO:0051539 GO:GO:0034644 GO:GO:0140078 GO:GO:0140080 GO:GO:0003906 eggNOG:COG0177 KO:K10773 EMBL:J02857 PIR:A32412 RefSeq:NP_416150.1 RefSeq:WP_001030339.1 PDB:2ABK PDBsum:2ABK ProteinModelPortal:P0AB83 SMR:P0AB83 BioGrid:4262186 DIP:DIP-48071N IntAct:P0AB83 MINT:MINT-1223379 STRING:316385.ECDH10B_1767 PaxDb:P0AB83 PRIDE:P0AB83 EnsemblBacteria:AAC74705 EnsemblBacteria:BAA15387 GeneID:947122 KEGG:ecj:JW1625 KEGG:eco:b1633 PATRIC:fig|1411691.4.peg.628 EchoBASE:EB0656 EcoGene:EG10662 eggNOG:ENOG4105CSM HOGENOM:HOG000252206 InParanoid:P0AB83 PhylomeDB:P0AB83 BioCyc:EcoCyc:EG10662-MONOMER BioCyc:MetaCyc:EG10662-MONOMER EvolutionaryTrace:P0AB83 PRO:PR:P0AB83 GO:GO:0000703 InterPro:IPR004035 TIGRFAMs:TIGR01083 PROSITE:PS00764 PROSITE:PS01155	211	1	211	100	428.7	6e-119	211/211	100	211/211	100	0/211	0	1
gene-ECD_RS08425	NC_012971.2	1659573	1660178	+	protein_coding	ECD_RS08425	ECD_01605	gstA	WP_000765749.1	glutathione transferase GstA	2.1041	7.08326	4.80283e-07	1.0895e-05	7.52788	6.46319	7.52788	6.46319	2413	968	232.008	117.013	606	1	604	99.67	UNIPROTKB|P0A9D2 - symbol:gstA "glutathione S-transferase GstA" species:83333 "Escherichia coli K-12" [GO:0042542 "response to hydrogen peroxide" evidence=IMP] [GO:0004364 "glutathione transferase activity" evidence=IDA] InterPro:IPR004045 Pfam:PF13409 PROSITE:PS50404 Pfam:PF00043 InterPro:IPR004046 GO:GO:0005737 EMBL:U00096 EMBL:AP009048 Proteomes:UP000000318 Proteomes:UP000000625 InterPro:IPR036249 SUPFAM:SSF52833 GO:GO:0042542 GO:GO:0004364 InterPro:IPR010987 InterPro:IPR036282 SUPFAM:SSF47616 PROSITE:PS50405 eggNOG:COG0625 KO:K00799 BRENDA:2.5.1.18 DrugBank:DB03003 EMBL:D38497 PIR:A55495 RefSeq:NP_416152.1 RefSeq:WP_000765749.1 PDB:1A0F PDB:1N2A PDBsum:1A0F PDBsum:1N2A ProteinModelPortal:P0A9D2 SMR:P0A9D2 BioGrid:4260258 DIP:DIP-9851N IntAct:P0A9D2 STRING:316385.ECDH10B_1769 SWISS-2DPAGE:P0A9D2 EPD:P0A9D2 PaxDb:P0A9D2 PRIDE:P0A9D2 EnsemblBacteria:AAC74707 EnsemblBacteria:BAA15396 GeneID:945758 KEGG:ecj:JW1627 KEGG:eco:b1635 PATRIC:fig|1411691.4.peg.625 EchoBASE:EB2497 EcoGene:EG12613 eggNOG:ENOG4108K3A HOGENOM:HOG000125748 InParanoid:P0A9D2 PhylomeDB:P0A9D2 BioCyc:EcoCyc:GST-MONOMER BioCyc:MetaCyc:GST-MONOMER EvolutionaryTrace:P0A9D2 PRO:PR:P0A9D2 Uniprot:P0A9D2	201	1	201	100	406.4	3e-112	201/201	100	201/201	100	0/201	0	1
gene-ECD_RS08500	NC_012971.2	1671855	1672952	+	protein_coding	ECD_RS08500	ECD_01620	nemA	WP_000093587.1	N-ethylmaleimide reductase	2.146	4.5349	6.48178e-06	0.00010467	5.01524	3.96332	5.01524	3.96332	412	162	21.8632	10.8079	1098	1	1096	99.82	UNIPROTKB|P77258 - symbol:nemA "N-ethylmaleimide reductase, FMN-linked" species:83333 "Escherichia coli K-12" [GO:0005829 "cytosol" evidence=IDA] [GO:0034567 "chromate reductase activity" evidence=IDA] [GO:0018937 "nitroglycerin metabolic process" evidence=IDA] [GO:0046256 "2,4,6-trinitrotoluene catabolic process" evidence=IMP] [GO:0010181 "FMN binding" evidence=IDA] [GO:0046857 "oxidoreductase activity, acting on other nitrogenous compounds as donors, with NAD or NADP as acceptor" evidence=IDA] [GO:0006805 "xenobiotic metabolic process" evidence=IDA] [GO:0008748 "N-ethylmaleimide reductase activity" evidence=IDA] InterPro:IPR001155 InterPro:IPR013785 Pfam:PF00724 EcoGene:EG13546 GO:GO:0005829 Gene3D:3.20.20.70 EMBL:U00096 EMBL:AP009048 Proteomes:UP000000318 Proteomes:UP000000625 GO:GO:0006805 GO:GO:0010181 HOGENOM:HOG000116231 eggNOG:ENOG4105CCY eggNOG:COG1902 GO:GO:0046256 EMBL:D86931 PIR:JC5605 RefSeq:NP_416167.1 RefSeq:WP_000093589.1 ProteinModelPortal:P77258 SMR:P77258 BioGrid:4259388 IntAct:P77258 STRING:316385.ECDH10B_1784 SWISS-2DPAGE:P77258 EPD:P77258 PaxDb:P77258 PRIDE:P77258 EnsemblBacteria:AAC74722 EnsemblBacteria:BAE76493 GeneID:946164 KEGG:ecj:JW1642 KEGG:eco:b1650 PATRIC:fig|1411691.4.peg.609 EchoBASE:EB3316 InParanoid:P77258 KO:K10680 PhylomeDB:P77258 BioCyc:EcoCyc:G6890-MONOMER BioCyc:MetaCyc:G6890-MONOMER PRO:PR:P77258 GO:GO:0034567 GO:GO:0008748 GO:GO:0046857 GO:GO:0018937 Uniprot:P77258	365	1	365	100	730.7	1e-209	364/365	99	365/365	100	0/365	0	1
gene-ECD_RS08530	NC_012971.2	1680574	1681155	+	protein_coding	ECD_RS08530	ECD_01626	sodB	WP_000007283.1	superoxide dismutase [Fe]	-2.6574	6.50695	1.05829e-10	5.45021e-09	5.66312	7.05545	5.66312	7.05545	653	1465	65.3746	184.393	582	1	580	99.66	UNIPROTKB|P0AGD3 - symbol:sodB species:83333 "Escherichia coli K-12" [GO:0004784 "superoxide dismutase activity" evidence=IMP;IDA] [GO:0005737 "cytoplasm" evidence=IDA] [GO:0000303 "response to superoxide" evidence=IMP;IDA] [GO:0016491 "oxidoreductase activity" evidence=IDA] [GO:0006801 "superoxide metabolic process" evidence=IMP;IDA] [GO:0055114 "oxidation-reduction process" evidence=IDA] [GO:0019430 "removal of superoxide radicals" evidence=IDA] [GO:0005506 "iron ion binding" evidence=IDA] [GO:0016020 "membrane" evidence=IDA] [GO:0005829 "cytosol" evidence=IDA] InterPro:IPR001189 InterPro:IPR019831 InterPro:IPR019832 InterPro:IPR019833 Pfam:PF00081 Pfam:PF02777 PIRSF:PIRSF000349 PRINTS:PR01703 PROSITE:PS00088 EcoGene:EG10954 GO:GO:0005829 GO:GO:0005737 GO:GO:0016020 GO:GO:0016491 GO:GO:0005506 GO:GO:0055114 EMBL:U00096 EMBL:AP009048 Proteomes:UP000000318 Proteomes:UP000000625 GO:GO:0019430 GO:GO:0004784 GO:GO:0006801 GO:GO:0000303 KO:K04564 InterPro:IPR036324 InterPro:IPR036314 SUPFAM:SSF46609 SUPFAM:SSF54719 BRENDA:1.15.1.1 eggNOG:COG0605 HOGENOM:HOG000013584 eggNOG:ENOG4105CK4 EMBL:J03511 PIR:A29940 RefSeq:NP_416173.1 RefSeq:WP_000007283.1 PDB:1ISA PDB:1ISB PDB:1ISC PDB:1ZA5 PDB:2BKB PDB:2NYB PDBsum:1ISA PDBsum:1ISB PDBsum:1ISC PDBsum:1ZA5 PDBsum:2BKB PDBsum:2NYB ProteinModelPortal:P0AGD3 SMR:P0AGD3 BioGrid:4260265 IntAct:P0AGD3 STRING:316385.ECDH10B_1790 iPTMnet:P0AGD3 SWISS-2DPAGE:P0AGD3 EPD:P0AGD3 PaxDb:P0AGD3 PRIDE:P0AGD3 EnsemblBacteria:AAC74728 EnsemblBacteria:BAA15422 GeneID:944953 KEGG:ecj:JW1648 KEGG:eco:b1656 PATRIC:fig|1411691.4.peg.602 EchoBASE:EB0947 InParanoid:P0AGD3 PhylomeDB:P0AGD3 BioCyc:EcoCyc:SUPEROX-DISMUTFE-MONOMER BioCyc:MetaCyc:SUPEROX-DISMUTFE-MONOMER EvolutionaryTrace:P0AGD3 PRO:PR:P0AGD3 Uniprot:P0AGD3	193	1	193	100	405.2	6e-112	193/193	100	193/193	100	0/193	0	1
gene-ECD_RS08590	NC_012971.2	1691969	1692274	+	protein_coding	ECD_RS08590	ECD_01636	.	WP_000212680.1	monooxygenase	2.8764	7.01278	2.02664e-12	1.43028e-10	7.58729	6.07689	7.58729	6.07689	2515	738	478.89	176.671	306	1	304	99.35	UNIPROTKB|P0ACX3 - symbol:ydhR "putative monooxygenase" species:83333 "Escherichia coli K-12" [GO:0005829 "cytosol" evidence=IDA] [GO:0005515 "protein binding" evidence=IPI] GO:GO:0005829 GO:GO:0016491 EMBL:U00096 EMBL:AP009048 Proteomes:UP000000318 Proteomes:UP000000625 InterPro:IPR011008 SUPFAM:SSF54909 EMBL:U68703 PIR:C64924 RefSeq:NP_416182.1 RefSeq:WP_000212657.1 PDB:1WD6 PDB:2ASY PDB:2HIQ PDBsum:1WD6 PDBsum:2ASY PDBsum:2HIQ ProteinModelPortal:P0ACX3 SMR:P0ACX3 BioGrid:4263223 DIP:DIP-48270N IntAct:P0ACX3 STRING:316385.ECDH10B_1801 EPD:P0ACX3 PaxDb:P0ACX3 PRIDE:P0ACX3 EnsemblBacteria:AAC74737 EnsemblBacteria:BAE76495 GeneID:946177 KEGG:ecj:JW1657 KEGG:eco:b1667 PATRIC:fig|1411691.4.peg.592 EchoBASE:EB3710 EcoGene:EG13952 eggNOG:ENOG4105N0V eggNOG:ENOG4111VBS HOGENOM:HOG000270810 InParanoid:P0ACX3 BioCyc:EcoCyc:G6895-MONOMER EvolutionaryTrace:P0ACX3 PRO:PR:P0ACX3 InterPro:IPR014910 PANTHER:PTHR39169 Pfam:PF08803 Uniprot:P0ACX3	101	1	101	100	202.6	3e-51	99/101	98	100/101	99	0/101	0	1
gene-ECD_RS08645	NC_012971.2	1702990	1703994	-	protein_coding	ECD_RS08645	ECD_01647	ldtE	WP_000817105.1	L,D-transpeptidase LdtE	3.34794	5.75819	3.02993e-14	2.62433e-12	6.39214	4.68824	6.39214	4.68824	1091	275	63.2525	20.0445	1005	1	1003	99.8	UNIPROTKB|P76193 - symbol:ldtE "L,D-transpeptidase LdtE" species:83333 "Escherichia coli K-12" [GO:0006508 "proteolysis" evidence=IEA] [GO:0071972 "peptidoglycan L,D-transpeptidase activity" evidence=IMP] [GO:0044036 "cell wall macromolecule metabolic process" evidence=IMP] [GO:0043164 "Gram-negative-bacterium-type cell wall biogenesis" evidence=IMP] [GO:0016755 "transferase activity, transferring amino-acyl groups" evidence=IMP] [GO:0016807 "cysteine-type carboxypeptidase activity" evidence=IMP] InterPro:IPR005490 Pfam:PF03734 UniPathway:UPA00219 InterPro:IPR018392 EcoGene:EG14015 Pfam:PF01476 EMBL:U00096 EMBL:AP009048 Proteomes:UP000000318 Proteomes:UP000000625 GO:GO:0008360 GO:GO:0016757 GO:GO:0042597 GO:GO:0071555 GO:GO:0009252 CDD:cd00118 Gene3D:3.10.350.10 InterPro:IPR036779 SMART:SM00257 PROSITE:PS51782 GO:GO:0016807 GO:GO:0016755 GO:GO:0044036 GO:GO:0043164 eggNOG:COG1376 HOGENOM:HOG000274378 GO:GO:0071972 eggNOG:ENOG4107N1Q PIR:F64925 RefSeq:NP_416193.1 RefSeq:WP_000817105.1 ProteinModelPortal:P76193 SMR:P76193 BioGrid:4260277 DIP:DIP-12774N IntAct:P76193 MINT:MINT-1318911 STRING:316385.ECDH10B_1812 MEROPS:C82.A03 EPD:P76193 PaxDb:P76193 PRIDE:P76193 EnsemblBacteria:AAC74748 EnsemblBacteria:BAA15458 GeneID:946174 KEGG:ecj:JW1668 KEGG:eco:b1678 PATRIC:fig|511145.12.peg.1749 EchoBASE:EB3771 InParanoid:P76193 KO:K19234 PhylomeDB:P76193 BioCyc:EcoCyc:G6904-MONOMER BioCyc:MetaCyc:G6904-MONOMER PRO:PR:P76193 Uniprot:P76193	334	1	334	100	667.2	2e-190	334/334	100	334/334	100	0/334	0	1
gene-ECD_RS08650	NC_012971.2	1704143	1704559	-	protein_coding	ECD_RS08650	ECD_01648	sufE	WP_001196530.1	cysteine desulfuration protein SufE	7.65221	5.92431	1.61451e-33	1.02548e-30	6.75424	3.90377	6.75424	3.90377	1406	155	196.457	27.2286	417	1	415	99.52	UNIPROTKB|P76194 - symbol:sufE "sulfur acceptor for SufS cysteine desulfurase" species:83333 "Escherichia coli K-12" [GO:0006810 "transport" evidence=IEA] [GO:0031162 "sulfur incorporation into metallo-sulfur cluster" evidence=IDA] [GO:0097163 "sulfur carrier activity" evidence=IDA] [GO:0051347 "positive regulation of transferase activity" evidence=IDA] [GO:0006979 "response to oxidative stress" evidence=IEP;IMP] [GO:0043085 "positive regulation of catalytic activity" evidence=IDA] [GO:0005515 "protein binding" evidence=IPI] [GO:0008047 "enzyme activator activity" evidence=IDA] HAMAP:MF_01832 InterPro:IPR023939 Pfam:PF02657 GO:GO:0005737 GO:GO:0043085 GO:GO:0006979 EMBL:U00096 EMBL:AP009048 Proteomes:UP000000318 Proteomes:UP000000625 GO:GO:0016226 GO:GO:0008047 eggNOG:ENOG4105P9C eggNOG:COG2166 KO:K02426 InterPro:IPR003808 PANTHER:PTHR43597 GO:GO:0097163 UniPathway:UPA00266 HOGENOM:HOG000285040 PIR:G64925 RefSeq:NP_416194.1 RefSeq:WP_001196530.1 PDB:1MZG PDBsum:1MZG ProteinModelPortal:P76194 SMR:P76194 BioGrid:4260278 DIP:DIP-10941N IntAct:P76194 STRING:316385.ECDH10B_1813 PaxDb:P76194 PRIDE:P76194 EnsemblBacteria:AAC74749 EnsemblBacteria:BAE76500 GeneID:946173 KEGG:ecj:JW1669 KEGG:eco:b1679 PATRIC:fig|1411691.4.peg.579 EchoBASE:EB3719 EcoGene:EG13961 InParanoid:P76194 PhylomeDB:P76194 BioCyc:EcoCyc:G6905-MONOMER EvolutionaryTrace:P76194 PRO:PR:P76194 GO:GO:0031162 Uniprot:P76194	138	1	138	100	276.2	3e-73	138/138	100	138/138	100	0/138	0	1
gene-ECD_RS08655	NC_012971.2	1704572	1705792	-	protein_coding	ECD_RS08655	ECD_01649	sufS	WP_000144539.1	cysteine desulfurase SufS	7.54153	8.32419	3.74777e-39	2.85655e-36	9.1459	6.24744	9.1459	6.24744	7434	832	354.753	49.9157	1221	1	1219	99.84	UNIPROTKB|P77444 - symbol:sufS species:83333 "Escherichia coli K-12" [GO:0009000 "selenocysteine lyase activity" evidence=IDA;NAS] [GO:0031162 "sulfur incorporation into metallo-sulfur cluster" evidence=IDA] [GO:0016226 "iron-sulfur cluster assembly" evidence=IDA] [GO:0005515 "protein binding" evidence=IPI] [GO:0001887 "selenium compound metabolic process" evidence=IGI] [GO:0030170 "pyridoxal phosphate binding" evidence=IDA] [GO:0031071 "cysteine desulfurase activity" evidence=IDA] [GO:0006790 "sulfur compound metabolic process" evidence=IDA] HAMAP:MF_01831 InterPro:IPR010970 InterPro:IPR015421 InterPro:IPR015422 InterPro:IPR000192 UniProt:P77444 Pfam:PF00266 InterPro:IPR015424 GO:GO:0005737 GO:GO:0030170 Gene3D:3.40.640.10 Gene3D:3.90.1150.10 SUPFAM:SSF53383 EMBL:U00096 EMBL:AP009048 Proteomes:UP000000318 Proteomes:UP000000625 GO:GO:0006534 GO:GO:0016226 GO:GO:0001887 GO:GO:0006790 DrugBank:DB02345 DrugBank:DB04217 eggNOG:COG0520 HOGENOM:HOG000017511 KO:K11717 BRENDA:2.8.1.7 GO:GO:0031071 GO:GO:0009000 TIGRFAMs:TIGR01979 eggNOG:ENOG4105C9B InterPro:IPR020578 PROSITE:PS00595 UniPathway:UPA00266 BRENDA:4.4.1.16 GO:GO:0031162 EMBL:AB055108 PIR:H64925 RefSeq:NP_416195.1 RefSeq:WP_000577988.1 PDB:1C0N PDB:1I29 PDB:1JF9 PDB:1KMJ PDB:1KMK PDB:5DB5 PDBsum:1C0N PDBsum:1I29 PDBsum:1JF9 PDBsum:1KMJ PDBsum:1KMK PDBsum:5DB5 ProteinModelPortal:P77444 SMR:P77444 BioGrid:4260281 DIP:DIP-9324N IntAct:P77444 STRING:316385.ECDH10B_1814 DrugBank:DB02761 DrugBank:DB03049 EPD:P77444 PaxDb:P77444 PRIDE:P77444 EnsemblBacteria:AAC74750 EnsemblBacteria:BAA15457 GeneID:946185 KEGG:ecj:JW1670 KEGG:eco:b1680 PATRIC:fig|1411691.4.peg.578 EchoBASE:EB3720 EcoGene:EG13962 InParanoid:P77444 PhylomeDB:P77444 BioCyc:EcoCyc:G6906-MONOMER BioCyc:MetaCyc:G6906-MONOMER EvolutionaryTrace:P77444 PRO:PR:P77444	406	1	406	100	810.4	1e-233	402/406	99	403/406	99	0/406	0	1
gene-ECD_RS08660	NC_012971.2	1705789	1707060	-	protein_coding	ECD_RS08660	ECD_01650	sufD	WP_000908013.1	Fe-S cluster assembly protein SufD	8.18475	8.8638	3.48918e-42	3.32431e-39	9.6984	6.67775	9.6984	6.67775	10909	1125	499.709	64.7881	1272	1	1270	99.84	UNIPROTKB|P77689 - symbol:sufD "SufD component of SufBCD Fe-S cluster scaffold complex" species:83333 "Escherichia coli K-12" [GO:0006979 "response to oxidative stress" evidence=IMP] [GO:0016226 "iron-sulfur cluster assembly" evidence=IDA] [GO:0005515 "protein binding" evidence=IPI] InterPro:IPR000825 InterPro:IPR011542 Pfam:PF01458 GO:GO:0006979 EMBL:U00096 EMBL:AP009048 Proteomes:UP000000318 Proteomes:UP000000625 eggNOG:COG0719 KO:K09015 GO:GO:0016226 InterPro:IPR037284 PANTHER:PTHR43575 SUPFAM:SSF101960 TIGRFAMs:TIGR01981 PDB:5AWF PDB:5AWG PDBsum:5AWF PDBsum:5AWG PDB:2ZU0 PDBsum:2ZU0 PIR:A64926 RefSeq:NP_416196.1 RefSeq:WP_000907979.1 PDB:1VH4 PDBsum:1VH4 ProteinModelPortal:P77689 SMR:P77689 BioGrid:4260280 DIP:DIP-10940N IntAct:P77689 MINT:MINT-7290848 STRING:316385.ECDH10B_1815 PaxDb:P77689 PRIDE:P77689 EnsemblBacteria:AAC74751 EnsemblBacteria:BAA15456 GeneID:944878 KEGG:ecj:JW1671 KEGG:eco:b1681 PATRIC:fig|1411691.4.peg.577 EchoBASE:EB3721 EcoGene:EG13963 eggNOG:ENOG4105JRK HOGENOM:HOG000069113 InParanoid:P77689 PhylomeDB:P77689 BioCyc:EcoCyc:G6907-MONOMER EvolutionaryTrace:P77689 PRO:PR:P77689 Uniprot:P77689	423	1	423	100	832.8	3e-240	415/423	98	420/423	99	0/423	0	1
gene-ECD_RS08665	NC_012971.2	1707035	1707781	-	protein_coding	ECD_RS08665	ECD_01651	sufC	WP_000948865.1	Fe-S cluster assembly ATPase SufC	9.94801	8.16699	2.84255e-47	5.41648e-44	9.03018	5.74001	9.03018	5.74001	6860	582	535.085	57.0732	747	1	745	99.73	UNIPROTKB|P77499 - symbol:sufC "SufC component of SufBCD Fe-S cluster scaffold complex" species:83333 "Escherichia coli K-12" [GO:0009314 "response to radiation" evidence=IMP] [GO:0005515 "protein binding" evidence=IPI] [GO:0005829 "cytosol" evidence=IDA] [GO:0016226 "iron-sulfur cluster assembly" evidence=IMP] InterPro:IPR003439 InterPro:IPR010230 InterPro:IPR017871 Pfam:PF00005 PROSITE:PS00211 PROSITE:PS50893 InterPro:IPR003593 InterPro:IPR027417 SUPFAM:SSF52540 GO:GO:0005829 GO:GO:0005524 GO:GO:0009314 EMBL:U00096 EMBL:AP009048 Proteomes:UP000000318 Proteomes:UP000000625 GO:GO:0016887 GO:GO:0006810 SMART:SM00382 eggNOG:COG0396 KO:K09013 CDD:cd03217 PANTHER:PTHR43204:SF1 TIGRFAMs:TIGR01978 GO:GO:0016226 PDB:5AWF PDB:5AWG PDBsum:5AWF PDBsum:5AWG PIR:B64926 RefSeq:NP_416197.1 RefSeq:WP_000948863.1 PDB:2D3W PDB:2ZU0 PDBsum:2D3W PDBsum:2ZU0 ProteinModelPortal:P77499 SMR:P77499 BioGrid:4260279 DIP:DIP-10939N IntAct:P77499 MINT:MINT-7290829 STRING:316385.ECDH10B_1816 EPD:P77499 PaxDb:P77499 PRIDE:P77499 EnsemblBacteria:AAC74752 EnsemblBacteria:BAA15455 GeneID:946128 KEGG:ecj:JW1672 KEGG:eco:b1682 PATRIC:fig|1411691.4.peg.576 EchoBASE:EB3722 EcoGene:EG13964 eggNOG:ENOG4105C3K InParanoid:P77499 PhylomeDB:P77499 BioCyc:EcoCyc:G6908-MONOMER EvolutionaryTrace:P77499 PRO:PR:P77499 Uniprot:P77499	248	1	248	100	486.1	4e-136	246/248	99	246/248	99	0/248	0	1
gene-ECD_RS08670	NC_012971.2	1707791	1708801	-	protein_coding	ECD_RS08670	.	sufB	WP_000367159.1	Fe-S cluster assembly protein SufB	9.31669	8.34742	2.02072e-45	2.56699e-42	9.20157	6.00178	9.20157	6.00178	7727	700	445.327	50.7197	1011	127	1009	87.34	UNIPROTKB|P77522 - symbol:sufB "SufB component of SufBCD Fe-S cluster scaffold complex" species:83333 "Escherichia coli K-12" [GO:0051539 "4 iron, 4 sulfur cluster binding" evidence=IDA] [GO:0016226 "iron-sulfur cluster assembly" evidence=IMP] [GO:0005515 "protein binding" evidence=IPI] InterPro:IPR000825 InterPro:IPR010231 Pfam:PF01458 EMBL:U00096 EMBL:AP009048 Proteomes:UP000000318 Proteomes:UP000000625 GO:GO:0051539 eggNOG:COG0719 GO:GO:0016226 InterPro:IPR037284 SUPFAM:SSF101960 HOGENOM:HOG000069112 TIGRFAMs:TIGR01980 PIR:C64926 RefSeq:NP_416198.2 RefSeq:WP_000089364.1 PDB:5AWF PDB:5AWG PDBsum:5AWF PDBsum:5AWG ProteinModelPortal:P77522 SMR:P77522 BioGrid:4260282 DIP:DIP-10938N IntAct:P77522 STRING:316385.ECDH10B_1817 EPD:P77522 PaxDb:P77522 PRIDE:P77522 EnsemblBacteria:AAC74753 EnsemblBacteria:BAA15454 GeneID:945753 KEGG:ecj:JW5273 KEGG:eco:b1683 PATRIC:fig|1411691.4.peg.575 EchoBASE:EB3723 EcoGene:EG13965 eggNOG:ENOG4105DIW InParanoid:P77522 KO:K09014 PhylomeDB:P77522 BioCyc:EcoCyc:G6909-MONOMER PRO:PR:P77522 Uniprot:P77522	495	202	495	59.39	596.7	3e-169	293/294	99	294/294	100	0/294	0	1
gene-ECD_RS08720	NC_012971.2	1719100	1719858	+	protein_coding	ECD_RS08720	ECD_01662	aroD	WP_000860163.1	type I 3-dehydroquinate dehydratase	2.20286	3.9822	1.51259e-05	0.00022171	4.48871	3.42388	4.48871	3.42388	282	108	21.6484	10.4235	759	1	757	99.74	UNIPROTKB|P05194 - symbol:aroD "3-dehydroquinate dehydratase" species:83333 "Escherichia coli K-12" [GO:0046279 "3,4-dihydroxybenzoate biosynthetic process" evidence=IDA] [GO:0005829 "cytosol" evidence=IDA] [GO:0042802 "identical protein binding" evidence=IDA] [GO:0003855 "3-dehydroquinate dehydratase activity" evidence=IDA] HAMAP:MF_00214 InterPro:IPR001381 InterPro:IPR013785 InterPro:IPR018508 Pfam:PF01487 PROSITE:PS01028 UniPathway:UPA00053 EcoGene:EG10076 GO:GO:0005829 GO:GO:0042802 Gene3D:3.20.20.70 GO:GO:0003855 GO:GO:0046279 eggNOG:ENOG4105FF2 eggNOG:COG0710 HOGENOM:HOG000105514 KO:K03785 CDD:cd00502 TIGRFAMs:TIGR01093 EMBL:U00096 EMBL:AP009048 Proteomes:UP000000318 Proteomes:UP000000625 GO:GO:0009073 GO:GO:0009423 EMBL:X59503 EMBL:X04306 PIR:S14750 RefSeq:NP_416208.1 RefSeq:WP_000860201.1 ProteinModelPortal:P05194 SMR:P05194 IntAct:P05194 STRING:316385.ECDH10B_1829 BindingDB:P05194 ChEMBL:CHEMBL4709 SWISS-2DPAGE:P05194 PaxDb:P05194 PRIDE:P05194 EnsemblBacteria:AAC74763 EnsemblBacteria:BAA15448 GeneID:946210 KEGG:ecj:JW1683 KEGG:eco:b1693 PATRIC:fig|1411691.4.peg.565 EchoBASE:EB0074 InParanoid:P05194 PhylomeDB:P05194 BioCyc:EcoCyc:AROD-MONOMER BioCyc:MetaCyc:AROD-MONOMER PRO:PR:P05194 Uniprot:P05194	252	1	252	100	474.2	1e-132	248/252	98	249/252	98	0/252	0	1
gene-ECD_RS08780	NC_012971.2	1731861	1732694	+	protein_coding	ECD_RS08780	ECD_01672	ppsR	WP_000368046.1	posphoenolpyruvate synthetase regulatory kinase/phosphorylase PpsR	3.23874	4.35675	4.32566e-11	2.32185e-09	4.99818	3.39944	4.99818	3.39944	407	106	28.4346	9.31042	834	1	832	99.76	UNIPROTKB|P0A8A4 - symbol:ppsR "PEP synthetase regulatory protein" species:83333 "Escherichia coli K-12" [GO:0050790 "regulation of catalytic activity" evidence=IEA] [GO:0006468 "protein phosphorylation" evidence=IEA] [GO:0005829 "cytosol" evidence=IDA] [GO:0051338 "regulation of transferase activity" evidence=IDA] [GO:0030234 "enzyme regulator activity" evidence=IDA] [GO:0005515 "protein binding" evidence=IPI] HAMAP:MF_01062 InterPro:IPR005177 Pfam:PF03618 GO:GO:0005829 GO:GO:0005524 GO:GO:0030234 EMBL:U00096 EMBL:AP009048 Proteomes:UP000000318 Proteomes:UP000000625 GO:GO:0004674 EMBL:M38266 EMBL:V00261 EMBL:M69116 eggNOG:COG1806 PANTHER:PTHR31756 KO:K09773 eggNOG:ENOG4105CF9 HOGENOM:HOG000218053 InterPro:IPR026530 PIR:G64928 RefSeq:NP_416218.1 RefSeq:WP_000368046.1 ProteinModelPortal:P0A8A4 SMR:P0A8A4 BioGrid:4260288 DIP:DIP-47885N IntAct:P0A8A4 MINT:MINT-1236315 STRING:316385.ECDH10B_1839 EPD:P0A8A4 PaxDb:P0A8A4 PRIDE:P0A8A4 EnsemblBacteria:AAC74773 EnsemblBacteria:BAA15472 GeneID:946207 KEGG:ecj:JW1693 KEGG:eco:b1703 PATRIC:fig|1411691.4.peg.554 EchoBASE:EB1122 EcoGene:EG11132 InParanoid:P0A8A4 PhylomeDB:P0A8A4 BioCyc:EcoCyc:EG11132-MONOMER PRO:PR:P0A8A4 Uniprot:P0A8A4	277	1	277	100	547.4	2e-154	277/277	100	277/277	100	0/277	0	1
gene-ECD_RS08795	NC_012971.2	1734224	1735660	-	protein_coding	ECD_RS08795	ECD_01675	.	WP_000175606.1	YdiU family protein	3.0087	7.26802	1.51108e-13	1.12916e-11	7.85809	6.28126	7.85809	6.28126	3037	852	123.142	43.4323	1437	43	1435	96.94	UNIPROTKB|Q9KQR7 - symbol:VC_1931 "UPF0061 protein VC_1931" species:243277 "Vibrio cholerae O1 biovar El Tor str. N16961" [GO:0003674 "molecular_function" evidence=ND] [GO:0005575 "cellular_component" evidence=ND] [GO:0008150 "biological_process" evidence=ND] EMBL:AE003852 Proteomes:UP000000584 eggNOG:COG0397 HAMAP:MF_00692 InterPro:IPR003846 Pfam:PF02696 PIR:C82138 RefSeq:NP_231565.1 STRING:243277.VC1931 DNASU:2613560 EnsemblBacteria:AAF95079 GeneID:2613560 KEGG:vch:VC1931 PATRIC:fig|243277.26.peg.1847 eggNOG:ENOG4105CNG OMA:RMHAVNP Uniprot:Q9KQR7	489	19	489	96.32	455.7	1e-126	235/472	49	302/472	63	9/472	1	1
gene-ECD_RS08845	NC_012971.2	1743808	1744164	-	protein_coding	ECD_RS08845	ECD_01685	rplT	WP_000124850.1	50S ribosomal protein L20	-2.48426	8.53644	4.06753e-10	1.91375e-08	7.74191	9.05073	7.74191	9.05073	2801	5874	457.155	1205.3	357	1	355	99.44	UNIPROTKB|P0A7L3 - symbol:rplT "50S ribosomal subunit protein L20" species:83333 "Escherichia coli K-12" [GO:0003729 "mRNA binding" evidence=IDA] [GO:0070180 "large ribosomal subunit rRNA binding" evidence=IDA] [GO:0017148 "negative regulation of translation" evidence=IEA] [GO:0005829 "cytosol" evidence=IDA] [GO:0030529 "intracellular ribonucleoprotein complex" evidence=IEA] [GO:0005840 "ribosome" evidence=IEA] [GO:0022625 "cytosolic large ribosomal subunit" evidence=IMP;IDA] [GO:0019843 "rRNA binding" evidence=IEA] [GO:0003723 "RNA binding" evidence=IEA] [GO:0000027 "ribosomal large subunit assembly" evidence=IDA;IMP] [GO:0006412 "translation" evidence=IEA] [GO:0000900 "translation repressor activity, mRNA regulatory element binding" evidence=IDA] [GO:0003735 "structural constituent of ribosome" evidence=IEA;IDA] HAMAP:MF_00382 InterPro:IPR005813 Pfam:PF00453 PRINTS:PR00062 PROSITE:PS00937 EcoGene:EG10881 GO:GO:0005829 EMBL:U00096 EMBL:AP009048 Proteomes:UP000000318 Proteomes:UP000000625 GO:GO:0006412 GO:GO:0003729 GO:GO:0003735 PDB:4V6M PDBsum:4V6M PDB:5H5U PDB:5MDV PDB:5MDW PDB:5MDY PDB:5MGP PDB:5U4I PDB:5U9F PDB:5U9G PDBsum:5H5U PDBsum:5MDV PDBsum:5MDW PDBsum:5MDY PDBsum:5MGP PDBsum:5U4I PDBsum:5U9F PDBsum:5U9G GO:GO:0000900 GO:GO:0000027 GO:GO:0022625 PDB:4V5B PDBsum:4V5B PDB:3J8G PDBsum:3J8G PDB:2RDO PDB:3J9Z PDB:3JA1 PDB:4V7B PDB:4V7D PDB:4V9O PDB:4V9P PDBsum:2RDO PDBsum:3J9Z PDBsum:3JA1 PDBsum:4V7B PDBsum:4V7D PDBsum:4V9O PDBsum:4V9P PDB:6ENJ PDB:6ENU PDBsum:6ENJ PDBsum:6ENU PDB:4V69 PDB:5UYK PDB:5UYL PDB:5UYM PDB:5UYN PDB:5UYP PDB:5UYQ PDBsum:4V69 PDBsum:5UYK PDBsum:5UYL PDBsum:5UYM PDBsum:5UYN PDBsum:5UYP PDBsum:5UYQ PDB:4V6K PDB:4V6L PDB:5AFI PDBsum:4V6K PDBsum:4V6L PDBsum:5AFI GO:GO:0070180 PDB:5GAD PDB:5NCO PDBsum:5GAD PDBsum:5NCO PDB:5ADY PDBsum:5ADY PDB:3JCJ PDB:3JCN PDBsum:3JCJ PDBsum:3JCN EMBL:V00291 EMBL:K02844 PDB:3JCD PDB:3JCE PDBsum:3JCD PDBsum:3JCE EMBL:M10423 PDB:4UY8 PDBsum:4UY8 PDB:4CSU PDBsum:4CSU PDB:3JBU PDBsum:3JBU PDB:2J28 PDBsum:2J28 PDB:5GAF PDB:5GAG PDB:5GAH PDBsum:5GAF PDBsum:5GAG PDBsum:5GAH PDB:5IQR PDB:5KPS PDB:5KPV PDB:5KPW PDB:5KPX PDB:5L3P PDBsum:5IQR PDBsum:5KPS PDBsum:5KPV PDBsum:5KPW PDBsum:5KPX PDBsum:5L3P PDB:5O2R PDBsum:5O2R PDB:4V85 PDB:4V89 PDBsum:4V85 PDBsum:4V89 KO:K02887 CDD:cd07026 Gene3D:1.10.1900.20 InterPro:IPR035566 PANTHER:PTHR10986 SUPFAM:SSF74731 TIGRFAMs:TIGR01032 eggNOG:COG0292 HOGENOM:HOG000035046 PDB:3J7Z PDB:3J9Y PDB:4V6N PDB:4V6O PDB:4V6P PDB:4V6Q PDB:4V6R PDB:4V6S PDB:4V6V PDB:4V7C PDB:4YBB PDB:5GAE PDB:5IT8 PDB:5J5B PDB:5J7L PDB:5J88 PDB:5J8A PDB:5J91 PDB:5JC9 PDB:5KCR PDB:5KCS PDB:5MDZ PDB:5NP6 PDBsum:3J7Z PDBsum:3J9Y PDBsum:4V6N PDBsum:4V6O PDBsum:4V6P PDBsum:4V6Q PDBsum:4V6R PDBsum:4V6S PDBsum:4V6V PDBsum:4V7C PDBsum:4YBB PDBsum:5GAE PDBsum:5IT8 PDBsum:5J5B PDBsum:5J7L PDBsum:5J88 PDBsum:5J8A PDBsum:5J91 PDBsum:5JC9 PDBsum:5KCR PDBsum:5KCS PDBsum:5MDZ PDBsum:5NP6 PDB:3J5L PDB:3JBV PDB:4U1U PDB:4U1V PDB:4U20 PDB:4U24 PDB:4U25 PDB:4U26 PDB:4U27 PDB:4V47 PDB:4V48 PDB:4V4H PDB:4V4Q PDB:4V4V PDB:4V4W PDB:4V50 PDB:4V52 PDB:4V53 PDB:4V54 PDB:4V55 PDB:4V56 PDB:4V57 PDB:4V5H PDB:4V5Y PDB:4V64 PDB:4V65 PDB:4V66 PDB:4V6C PDB:4V6D PDB:4V6E PDB:4V6T PDB:4V6Y PDB:4V6Z PDB:4V70 PDB:4V71 PDB:4V72 PDB:4V73 PDB:4V74 PDB:4V75 PDB:4V76 PDB:4V77 PDB:4V78 PDB:4V79 PDB:4V7A PDB:4V7I PDB:4V7S PDB:4V7T PDB:4V7U PDB:4V7V PDB:4V9C PDB:4V9D PDB:4WF1 PDB:4WOI PDB:4WWW PDB:5AKA PDB:5JTE PDB:5JU8 PDB:5LZA PDB:5LZB PDB:5LZC PDB:5LZD PDB:5LZE PDB:5LZF PDB:5NWY PDBsum:3J5L PDBsum:3JBV PDBsum:4U1U PDBsum:4U1V PDBsum:4U20 PDBsum:4U24 PDBsum:4U25 PDBsum:4U26 PDBsum:4U27 PDBsum:4V47 PDBsum:4V48 PDBsum:4V4H PDBsum:4V4Q PDBsum:4V4V PDBsum:4V4W PDBsum:4V50 PDBsum:4V52 PDBsum:4V53 PDBsum:4V54 PDBsum:4V55 PDBsum:4V56 PDBsum:4V57 PDBsum:4V5H PDBsum:4V5Y PDBsum:4V64 PDBsum:4V65 PDBsum:4V66 PDBsum:4V6C PDBsum:4V6D PDBsum:4V6E PDBsum:4V6T PDBsum:4V6Y PDBsum:4V6Z PDBsum:4V70 PDBsum:4V71 PDBsum:4V72 PDBsum:4V73 PDBsum:4V74 PDBsum:4V75 PDBsum:4V76 PDBsum:4V77 PDBsum:4V78 PDBsum:4V79 PDBsum:4V7A PDBsum:4V7I PDBsum:4V7S PDBsum:4V7T PDBsum:4V7U PDBsum:4V7V PDBsum:4V9C PDBsum:4V9D PDBsum:4WF1 PDBsum:4WOI PDBsum:4WWW PDBsum:5AKA PDBsum:5JTE PDBsum:5JU8 PDBsum:5LZA PDBsum:5LZB PDBsum:5LZC PDBsum:5LZD PDBsum:5LZE PDBsum:5LZF PDBsum:5NWY PDB:3BBX PDB:6ENF PDBsum:3BBX PDBsum:6ENF eggNOG:ENOG4108YZX PIR:D64930 RefSeq:NP_416231.1 RefSeq:WP_000124850.1 ProteinModelPortal:P0A7L3 SMR:P0A7L3 DIP:DIP-47941N IntAct:P0A7L3 MINT:MINT-1321645 STRING:316385.ECDH10B_1852 EPD:P0A7L3 PaxDb:P0A7L3 PRIDE:P0A7L3 EnsemblBacteria:AAC74786 EnsemblBacteria:BAA15483 GeneID:34153126 GeneID:945152 KEGG:ecj:JW1706 KEGG:eco:b1716 PATRIC:fig|1411691.4.peg.541 EchoBASE:EB0874 InParanoid:P0A7L3 PhylomeDB:P0A7L3 BioCyc:EcoCyc:EG10881-MONOMER BioCyc:MetaCyc:EG10881-MONOMER EvolutionaryTrace:P0A7L3 PRO:PR:P0A7L3 Uniprot:P0A7L3	118	1	118	100	227.3	2e-58	118/118	100	118/118	100	0/118	0	1
gene-ECD_RS08850	NC_012971.2	1744217	1744414	-	protein_coding	ECD_RS08850	ECD_01686	rpmI	WP_001124225.1	50S ribosomal protein L35	-2.39723	7.0893	3.5649e-09	1.38631e-07	6.34162	7.59269	6.34162	7.59269	1053	2131	309.872	788.402	198	1	196	98.99	UNIPROTKB|P0A7Q1 - symbol:rpmI "50S ribosomal subunit protein L35" species:83333 "Escherichia coli K-12" [GO:0022625 "cytosolic large ribosomal subunit" evidence=IDA] [GO:0003735 "structural constituent of ribosome" evidence=IDA] HAMAP:MF_00514 InterPro:IPR001706 InterPro:IPR018265 InterPro:IPR021137 Pfam:PF01632 PRINTS:PR00064 PROSITE:PS00936 EcoGene:EG11231 EMBL:U00096 EMBL:AP009048 Proteomes:UP000000318 Proteomes:UP000000625 GO:GO:0006412 GO:GO:0003735 PDB:4V6M PDBsum:4V6M PDB:5H5U PDB:5MDV PDB:5MDW PDB:5MDY PDB:5MGP PDB:5U4I PDB:5U9F PDB:5U9G PDBsum:5H5U PDBsum:5MDV PDBsum:5MDW PDBsum:5MDY PDBsum:5MGP PDBsum:5U4I PDBsum:5U9F PDBsum:5U9G GO:GO:0022625 PDB:4V5B PDBsum:4V5B PDB:3J8G PDBsum:3J8G PDB:2RDO PDB:3J9Z PDB:3JA1 PDB:4V7B PDB:4V7D PDB:4V9O PDB:4V9P PDBsum:2RDO PDBsum:3J9Z PDBsum:3JA1 PDBsum:4V7B PDBsum:4V7D PDBsum:4V9O PDBsum:4V9P PDB:6ENJ PDB:6ENU PDBsum:6ENJ PDBsum:6ENU PDB:4V69 PDB:5UYK PDB:5UYL PDB:5UYM PDB:5UYN PDB:5UYP PDB:5UYQ PDBsum:4V69 PDBsum:5UYK PDBsum:5UYL PDBsum:5UYM PDBsum:5UYN PDBsum:5UYP PDBsum:5UYQ PDB:4V6K PDB:4V6L PDB:5AFI PDBsum:4V6K PDBsum:4V6L PDBsum:5AFI PDB:5GAD PDB:5NCO PDBsum:5GAD PDBsum:5NCO PDB:5ADY PDBsum:5ADY PDB:3JCJ PDB:3JCN PDBsum:3JCJ PDBsum:3JCN EMBL:V00291 PDB:3JCD PDB:3JCE PDBsum:3JCD PDBsum:3JCE PDB:4UY8 PDBsum:4UY8 InterPro:IPR037229 PANTHER:PTHR33343 SUPFAM:SSF143034 PDB:4CSU PDBsum:4CSU PDB:3JBU PDBsum:3JBU PDB:2J28 PDBsum:2J28 PDB:5GAF PDB:5GAG PDB:5GAH PDBsum:5GAF PDBsum:5GAG PDBsum:5GAH PDB:5IQR PDB:5KPS PDB:5KPV PDB:5KPW PDB:5KPX PDB:5L3P PDBsum:5IQR PDBsum:5KPS PDBsum:5KPV PDBsum:5KPW PDBsum:5KPX PDBsum:5L3P PDB:5O2R PDBsum:5O2R PDB:4V85 PDB:4V89 PDBsum:4V85 PDBsum:4V89 eggNOG:COG0291 KO:K02916 TIGRFAMs:TIGR00001 PDB:3J7Z PDB:3J9Y PDB:4V6N PDB:4V6O PDB:4V6P PDB:4V6Q PDB:4V6R PDB:4V6S PDB:4V6V PDB:4V7C PDB:4YBB PDB:5GAE PDB:5IT8 PDB:5J5B PDB:5J7L PDB:5J88 PDB:5J8A PDB:5J91 PDB:5JC9 PDB:5KCR PDB:5KCS PDB:5MDZ PDB:5NP6 PDBsum:3J7Z PDBsum:3J9Y PDBsum:4V6N PDBsum:4V6O PDBsum:4V6P PDBsum:4V6Q PDBsum:4V6R PDBsum:4V6S PDBsum:4V6V PDBsum:4V7C PDBsum:4YBB PDBsum:5GAE PDBsum:5IT8 PDBsum:5J5B PDBsum:5J7L PDBsum:5J88 PDBsum:5J8A PDBsum:5J91 PDBsum:5JC9 PDBsum:5KCR PDBsum:5KCS PDBsum:5MDZ PDBsum:5NP6 PDB:3J5L PDB:3JBV PDB:4U1U PDB:4U1V PDB:4U20 PDB:4U24 PDB:4U25 PDB:4U26 PDB:4U27 PDB:4V4H PDB:4V4Q PDB:4V50 PDB:4V52 PDB:4V53 PDB:4V54 PDB:4V55 PDB:4V56 PDB:4V57 PDB:4V5H PDB:4V5Y PDB:4V64 PDB:4V65 PDB:4V66 PDB:4V6C PDB:4V6D PDB:4V6E PDB:4V6T PDB:4V6Y PDB:4V6Z PDB:4V70 PDB:4V71 PDB:4V72 PDB:4V73 PDB:4V74 PDB:4V75 PDB:4V76 PDB:4V77 PDB:4V78 PDB:4V79 PDB:4V7A PDB:4V7I PDB:4V7S PDB:4V7T PDB:4V7U PDB:4V7V PDB:4V9C PDB:4V9D PDB:4WF1 PDB:4WOI PDB:4WWW PDB:5AKA PDB:5JTE PDB:5JU8 PDB:5LZA PDB:5LZB PDB:5LZC PDB:5LZD PDB:5LZE PDB:5LZF PDB:5NWY PDBsum:3J5L PDBsum:3JBV PDBsum:4U1U PDBsum:4U1V PDBsum:4U20 PDBsum:4U24 PDBsum:4U25 PDBsum:4U26 PDBsum:4U27 PDBsum:4V4H PDBsum:4V4Q PDBsum:4V50 PDBsum:4V52 PDBsum:4V53 PDBsum:4V54 PDBsum:4V55 PDBsum:4V56 PDBsum:4V57 PDBsum:4V5H PDBsum:4V5Y PDBsum:4V64 PDBsum:4V65 PDBsum:4V66 PDBsum:4V6C PDBsum:4V6D PDBsum:4V6E PDBsum:4V6T PDBsum:4V6Y PDBsum:4V6Z PDBsum:4V70 PDBsum:4V71 PDBsum:4V72 PDBsum:4V73 PDBsum:4V74 PDBsum:4V75 PDBsum:4V76 PDBsum:4V77 PDBsum:4V78 PDBsum:4V79 PDBsum:4V7A PDBsum:4V7I PDBsum:4V7S PDBsum:4V7T PDBsum:4V7U PDBsum:4V7V PDBsum:4V9C PDBsum:4V9D PDBsum:4WF1 PDBsum:4WOI PDBsum:4WWW PDBsum:5AKA PDBsum:5JTE PDBsum:5JU8 PDBsum:5LZA PDBsum:5LZB PDBsum:5LZC PDBsum:5LZD PDBsum:5LZE PDBsum:5LZF PDBsum:5NWY PDB:3BBX PDB:6ENF PDBsum:3BBX PDBsum:6ENF HOGENOM:HOG000040108 PIR:E64930 RefSeq:NP_416232.3 RefSeq:WP_001124225.1 ProteinModelPortal:P0A7Q1 SMR:P0A7Q1 BioGrid:4262931 IntAct:P0A7Q1 STRING:316385.ECDH10B_1853 EPD:P0A7Q1 PaxDb:P0A7Q1 PRIDE:P0A7Q1 EnsemblBacteria:AAC74787 EnsemblBacteria:BAA15484 GeneID:34154075 GeneID:946349 KEGG:ecj:JW1707 KEGG:eco:b1717 PATRIC:fig|1411691.4.peg.540 EchoBASE:EB1213 InParanoid:P0A7Q1 BioCyc:EcoCyc:EG11231-MONOMER BioCyc:MetaCyc:EG11231-MONOMER EvolutionaryTrace:P0A7Q1 PRO:PR:P0A7Q1 Uniprot:P0A7Q1	65	1	65	100	135.2	4e-31	65/65	100	65/65	100	0/65	0	1
gene-ECD_RS08880	NC_012971.2	1750783	1751712	+	protein_coding	ECD_RS08880	ECD_01692	pfkB	WP_000251727.1	6-phosphofructokinase II	2.16617	6.12888	4.28215e-07	9.95078e-06	6.59193	5.49395	6.59193	5.49395	1255	489	78.6285	38.5173	930	1	928	99.78	UNIPROTKB|P06999 - symbol:pfkB species:83333 "Escherichia coli K-12" [GO:0006974 "cellular response to DNA damage stimulus" evidence=IEP] [GO:0061615 "glycolytic process through fructose-6-phosphate" evidence=IEA] [GO:0042802 "identical protein binding" evidence=IPI] [GO:0005829 "cytosol" evidence=IDA] [GO:0000287 "magnesium ion binding" evidence=IDA] [GO:0006096 "glycolytic process" evidence=IMP] [GO:0009024 "tagatose-6-phosphate kinase activity" evidence=IDA] [GO:0003872 "6-phosphofructokinase activity" evidence=IDA] InterPro:IPR002173 InterPro:IPR017583 PIRSF:PIRSF000535 PROSITE:PS00583 PROSITE:PS00584 UniPathway:UPA00109 EcoGene:EG10700 Pfam:PF00294 InterPro:IPR029056 GO:GO:0005829 GO:GO:0005524 GO:GO:0042802 GO:GO:0000287 EMBL:U00096 EMBL:AP009048 Proteomes:UP000000318 Proteomes:UP000000625 GO:GO:0006974 Gene3D:3.40.1190.20 InterPro:IPR011611 SUPFAM:SSF53613 GO:GO:0006096 eggNOG:ENOG4105DE4 eggNOG:COG1105 CDD:cd01164 TIGRFAMs:TIGR03168 GO:GO:0009024 BRENDA:2.7.1.11 GO:GO:0003872 EMBL:K02500 EMBL:K00128 PIR:C64931 RefSeq:NP_416237.3 RefSeq:WP_000251727.1 PDB:3CQD PDB:3N1C PDB:3UMO PDB:3UMP PDB:3UQD PDB:3UQE PDBsum:3CQD PDBsum:3N1C PDBsum:3UMO PDBsum:3UMP PDBsum:3UQD PDBsum:3UQE ProteinModelPortal:P06999 SMR:P06999 BioGrid:4263076 DIP:DIP-10465N MINT:MINT-8178151 STRING:316385.ECDH10B_1861 SWISS-2DPAGE:P06999 EPD:P06999 PaxDb:P06999 PRIDE:P06999 EnsemblBacteria:AAC74793 EnsemblBacteria:BAA15500 GeneID:946230 KEGG:ecj:JW5280 KEGG:eco:b1723 PATRIC:fig|1411691.4.peg.533 EchoBASE:EB0694 HOGENOM:HOG000265281 InParanoid:P06999 KO:K16370 PhylomeDB:P06999 BioCyc:EcoCyc:6PFK-2-MONOMER BioCyc:MetaCyc:6PFK-2-MONOMER SABIO-RK:P06999 EvolutionaryTrace:P06999 PRO:PR:P06999 Uniprot:P06999	309	1	309	100	598.6	6e-170	309/309	100	309/309	100	0/309	0	1
gene-ECD_RS08885	NC_012971.2	1751813	1752103	+	protein_coding	ECD_RS08885	ECD_01693	ghoS	WP_000146159.1	type V toxin-antitoxin system endoribonuclease antitoxin GhoS	2.44104	2.93762	3.78839e-05	0.000484481	3.53274	2.4129	3.53274	2.4129	139	48	27.8318	12.0831	291	1	289	99.31	UNIPROTKB|P64479 - symbol:ydiZ species:83333 "Escherichia coli K-12" [GO:0006974 "cellular response to DNA damage stimulus" evidence=IEP] [GO:0090502 "RNA phosphodiester bond hydrolysis, endonucleolytic" evidence=IEA] InterPro:IPR022597 Pfam:PF11080 EMBL:U00096 EMBL:AP009048 Proteomes:UP000000318 Proteomes:UP000000625 GO:GO:0006974 GO:GO:0004521 PIR:D64931 RefSeq:NP_416238.1 RefSeq:WP_000146159.1 ProteinModelPortal:P64479 BioGrid:4263075 DIP:DIP-48166N IntAct:P64479 STRING:316385.ECDH10B_1862 PaxDb:P64479 PRIDE:P64479 EnsemblBacteria:AAC74794 EnsemblBacteria:BAE76509 GeneID:946232 KEGG:ecj:JW1713 KEGG:eco:b1724 PATRIC:fig|511145.12.peg.1795 EchoBASE:EB3741 EcoGene:EG13985 eggNOG:ENOG4105P10 eggNOG:ENOG4111YV5 HOGENOM:HOG000121030 BioCyc:EcoCyc:G6929-MONOMER PRO:PR:P64479 InterPro:IPR020499 ProDom:PD066031 Uniprot:P64479	96	1	96	100	195.7	4e-49	96/96	100	96/96	100	0/96	0	1
gene-ECD_RS08890	NC_012971.2	1752209	1753069	+	protein_coding	ECD_RS08890	ECD_01694	.	WP_000267650.1	fructosamine kinase family protein	2.15928	5.19616	1.6926e-06	3.29523e-05	5.66745	4.5891	5.66745	4.5891	655	256	44.3259	21.7804	861	1	859	99.77	UNIPROTKB|P77739 - symbol:yniA "putative kinase YniA" species:83333 "Escherichia coli K-12" [GO:0016301 "kinase activity" evidence=IBA] InterPro:IPR011009 EcoGene:EG13986 Pfam:PF03881 EMBL:U00096 EMBL:AP009048 Proteomes:UP000000318 Proteomes:UP000000625 SUPFAM:SSF56112 GO:GO:0016301 eggNOG:COG3001 HOGENOM:HOG000023913 InterPro:IPR016477 PANTHER:PTHR12149 PIRSF:PIRSF006221 eggNOG:ENOG4105FGM PIR:E64931 RefSeq:NP_416239.1 RefSeq:WP_000267650.1 ProteinModelPortal:P77739 SMR:P77739 BioGrid:4263073 DIP:DIP-12775N IntAct:P77739 STRING:316385.ECDH10B_1863 EPD:P77739 PaxDb:P77739 PRIDE:P77739 EnsemblBacteria:AAC74795 EnsemblBacteria:BAA15501 GeneID:946236 KEGG:ecj:JW1714 KEGG:eco:b1725 PATRIC:fig|1411691.4.peg.531 EchoBASE:EB3742 InParanoid:P77739 PhylomeDB:P77739 BioCyc:EcoCyc:G6930-MONOMER PRO:PR:P77739 Uniprot:P77739	286	1	286	100	599.4	3e-170	286/286	100	286/286	100	0/286	0	1
gene-ECD_RS08905	NC_012971.2	1754624	1755214	+	protein_coding	ECD_RS08905	ECD_01697	.	WP_001295408.1	metal-dependent hydrolase	-4.0311	1.91041	1.13046e-06	2.32875e-05	1.29	2.77765	1.29	2.77765	19	65	1.8732	8.05667	591	1	589	99.66	UNIPROTKB|P64481 - symbol:ydjM species:83333 "Escherichia coli K-12" [GO:0006974 "cellular response to DNA damage stimulus" evidence=IEP] [GO:0005886 "plasma membrane" evidence=IDA] [GO:0009432 "SOS response" evidence=IEP] Pfam:PF04307 GO:GO:0016021 GO:GO:0005886 EMBL:U00096 EMBL:AP009048 Proteomes:UP000000318 Proteomes:UP000000625 GO:GO:0006974 GO:GO:0009432 eggNOG:COG1988 KO:K07038 InterPro:IPR007404 PIR:H64931 RefSeq:NP_416242.6 RefSeq:WP_001297653.1 ProteinModelPortal:P64481 BioGrid:4261487 STRING:316385.ECDH10B_1866 PaxDb:P64481 PRIDE:P64481 EnsemblBacteria:AAC74798 EnsemblBacteria:BAE76511 GeneID:945644 KEGG:ecj:JW5281 KEGG:eco:b1728 PATRIC:fig|1411691.4.peg.528 EchoBASE:EB3745 EcoGene:EG13989 eggNOG:ENOG4107K5X HOGENOM:HOG000271292 InParanoid:P64481 PhylomeDB:P64481 BioCyc:EcoCyc:G6933-MONOMER PRO:PR:P64481 InterPro:IPR016956 PIRSF:PIRSF030780 Uniprot:P64481	196	1	196	100	410.6	2e-113	195/196	99	195/196	99	0/196	0	1
gene-ECD_RS08910	NC_012971.2	1755347	1756738	+	protein_coding	ECD_RS08910	ECD_01698	.	WP_001010706.1	cystine/sulfocysteine:cation symporter	-2.04724	7.2595	1.08287e-06	2.24283e-05	6.66513	7.69159	6.66513	7.69159	1321	2283	55.2946	120.142	1392	1	1390	99.86	UNIPROTKB|P77529 - symbol:tcyP "cystine/cysteine:cation symporter" species:83333 "Escherichia coli K-12" [GO:0055085 "transmembrane transport" evidence=IEA] [GO:0015293 "symporter activity" evidence=IEA] [GO:0006791 "sulfur utilization" evidence=IEP] [GO:1903712 "cysteine transmembrane transport" evidence=IEA;IGI] [GO:0015811 "L-cystine transport" evidence=IGI;IDA;IMP] [GO:0015184 "L-cystine transmembrane transporter activity" evidence=IGI;IDA;IMP] [GO:0033229 "cysteine transmembrane transporter activity" evidence=IGI] [GO:0005886 "plasma membrane" evidence=IDA] [GO:0016021 "integral component of membrane" evidence=IEA] InterPro:IPR001991 InterPro:IPR036458 Pfam:PF00375 EcoGene:EG13990 GO:GO:0016021 GO:GO:0005886 EMBL:U00096 EMBL:AP009048 Proteomes:UP000000318 Proteomes:UP000000625 GO:GO:0015293 Gene3D:1.10.3860.10 SUPFAM:SSF118215 GO:GO:0015184 GO:GO:0015811 GO:GO:0006791 eggNOG:COG1823 HOGENOM:HOG000208777 KO:K06956 PIR:A64932 RefSeq:NP_416243.1 RefSeq:WP_001010696.1 ProteinModelPortal:P77529 BioGrid:4259522 DIP:DIP-11776N STRING:316385.ECDH10B_1867 TCDB:2.A.23.1.8 PaxDb:P77529 PRIDE:P77529 EnsemblBacteria:AAC74799 EnsemblBacteria:BAA15509 GeneID:946238 KEGG:ecj:JW1718 KEGG:eco:b1729 PATRIC:fig|1411691.4.peg.527 EchoBASE:EB3746 eggNOG:ENOG4108ETY InParanoid:P77529 PhylomeDB:P77529 BioCyc:EcoCyc:G6934-MONOMER BioCyc:MetaCyc:G6934-MONOMER PRO:PR:P77529 Uniprot:P77529	463	1	463	100	880.2	2e-254	462/463	99	462/463	99	0/463	0	1
gene-ECD_RS08925	NC_012971.2	1758280	1760541	+	protein_coding	ECD_RS08925	ECD_01701	katE	WP_000077856.1	catalase HPII	2.57952	2.42753	0.000126034	0.00134062	3.07974	1.9574	3.07974	1.9574	98	32	2.52437	1.0363	2262	1	2260	99.91	UNIPROTKB|P21179 - symbol:katE species:83333 "Escherichia coli K-12" [GO:0004096 "catalase activity" evidence=IDA;IMP] [GO:0006979 "response to oxidative stress" evidence=IMP] [GO:0020037 "heme binding" evidence=IDA] [GO:0005506 "iron ion binding" evidence=IDA] [GO:0042744 "hydrogen peroxide catabolic process" evidence=IMP] [GO:0005737 "cytoplasm" evidence=IDA] [GO:0006974 "cellular response to DNA damage stimulus" evidence=IEP] [GO:0098869 "cellular oxidant detoxification" evidence=IEA] [GO:0006972 "hyperosmotic response" evidence=IEP] [GO:0042802 "identical protein binding" evidence=IDA;IPI] [GO:0005829 "cytosol" evidence=IDA] InterPro:IPR002226 InterPro:IPR011614 InterPro:IPR018028 InterPro:IPR020835 InterPro:IPR024708 InterPro:IPR024712 InterPro:IPR037060 Pfam:PF00199 PIRSF:PIRSF038927 PRINTS:PR00067 PROSITE:PS00437 PROSITE:PS00438 PROSITE:PS51402 SMART:SM01060 EcoGene:EG10509 InterPro:IPR029062 GO:GO:0005829 GO:GO:0005737 GO:GO:0042802 GO:GO:0006979 GO:GO:0005506 EMBL:U00096 EMBL:AP009048 Proteomes:UP000000318 Proteomes:UP000000625 GO:GO:0006974 GO:GO:0020037 GO:GO:0006972 Gene3D:3.40.50.880 SUPFAM:SSF52317 GO:GO:0004096 GO:GO:0042744 Gene3D:2.40.180.10 SUPFAM:SSF56634 HOGENOM:HOG000087851 KO:K03781 InterPro:IPR010582 PANTHER:PTHR42821 Pfam:PF06628 eggNOG:COG0753 eggNOG:ENOG4105CH6 EMBL:M55161 PIR:A39129 RefSeq:WP_000077872.1 RefSeq:YP_025308.1 PDB:1CF9 PDB:1GG9 PDB:1GGE PDB:1GGF PDB:1GGH PDB:1GGJ PDB:1GGK PDB:1IPH PDB:1P7Y PDB:1P7Z PDB:1P80 PDB:1P81 PDB:1QF7 PDB:1QWS PDB:1YE9 PDB:3P9P PDB:3P9Q PDB:3P9R PDB:3P9S PDB:3PQ2 PDB:3PQ3 PDB:3PQ4 PDB:3PQ5 PDB:3PQ6 PDB:3PQ7 PDB:3PQ8 PDB:3TTT PDB:3TTU PDB:3TTV PDB:3TTW PDB:3TTX PDB:3VU3 PDB:4BFL PDB:4ENP PDB:4ENQ PDB:4ENR PDB:4ENS PDB:4ENT PDB:4ENU PDB:4ENV PDB:4ENW PDB:5BV2 PDBsum:1CF9 PDBsum:1GG9 PDBsum:1GGE PDBsum:1GGF PDBsum:1GGH PDBsum:1GGJ PDBsum:1GGK PDBsum:1IPH PDBsum:1P7Y PDBsum:1P7Z PDBsum:1P80 PDBsum:1P81 PDBsum:1QF7 PDBsum:1QWS PDBsum:1YE9 PDBsum:3P9P PDBsum:3P9Q PDBsum:3P9R PDBsum:3P9S PDBsum:3PQ2 PDBsum:3PQ3 PDBsum:3PQ4 PDBsum:3PQ5 PDBsum:3PQ6 PDBsum:3PQ7 PDBsum:3PQ8 PDBsum:3TTT PDBsum:3TTU PDBsum:3TTV PDBsum:3TTW PDBsum:3TTX PDBsum:3VU3 PDBsum:4BFL PDBsum:4ENP PDBsum:4ENQ PDBsum:4ENR PDBsum:4ENS PDBsum:4ENT PDBsum:4ENU PDBsum:4ENV PDBsum:4ENW PDBsum:5BV2 ProteinModelPortal:P21179 SMR:P21179 BioGrid:4263059 BioGrid:850594 DIP:DIP-10052N IntAct:P21179 MINT:MINT-1247982 STRING:316385.ECDH10B_1870 PeroxiBase:5321 SWISS-2DPAGE:P21179 EPD:P21179 PaxDb:P21179 PRIDE:P21179 EnsemblBacteria:AAT48137 EnsemblBacteria:BAA15513 GeneID:946234 KEGG:ecj:JW1721 KEGG:eco:b1732 PATRIC:fig|1411691.4.peg.524 EchoBASE:EB0504 InParanoid:P21179 PhylomeDB:P21179 BioCyc:EcoCyc:HYDROPEROXIDII-MONOMER BioCyc:MetaCyc:HYDROPEROXIDII-MONOMER SABIO-RK:P21179 EvolutionaryTrace:P21179 PRO:PR:P21179 Uniprot:P21179	753	1	753	100	1510	0	750/753	99	752/753	99	0/753	0	1
gene-ECD_RS08960	NC_012971.2	1766331	1766669	-	protein_coding	ECD_RS08960	ECD_01708	osmE	WP_001039044.1	osmotically-inducible lipoprotein OsmE	2.32201	3.82183	5.96721e-06	9.8446e-05	4.35567	3.22967	4.35567	3.22967	256	93	44.0007	20.0962	339	1	337	99.41	UNIPROTKB|P0ADB1 - symbol:osmE "osmotically-inducible putative lipoprotein OsmE" species:83333 "Escherichia coli K-12" [GO:0005515 "protein binding" evidence=IPI] [GO:0005886 "plasma membrane" evidence=IEA] [GO:0006970 "response to osmotic stress" evidence=IDA] InterPro:IPR007450 Pfam:PF04355 GO:GO:0005886 EMBL:U00096 EMBL:AP009048 Proteomes:UP000000318 Proteomes:UP000000625 PROSITE:PS51257 GO:GO:0006970 GO:GO:0019867 EMBL:X60186 EMBL:X75957 PIR:I57918 RefSeq:NP_416253.1 RefSeq:WP_001039044.1 ProteinModelPortal:P0ADB1 SMR:P0ADB1 BioGrid:4260317 IntAct:P0ADB1 STRING:316385.ECDH10B_1877 EPD:P0ADB1 PaxDb:P0ADB1 PRIDE:P0ADB1 EnsemblBacteria:AAC74809 EnsemblBacteria:BAA15528 GeneID:945305 KEGG:ecj:JW1728 KEGG:eco:b1739 PATRIC:fig|1411691.4.peg.517 EchoBASE:EB0042 EcoGene:EG10044 eggNOG:ENOG4105KKI eggNOG:ENOG4111JD7 HOGENOM:HOG000121065 InParanoid:P0ADB1 KO:K04064 BioCyc:EcoCyc:EG10044-MONOMER PRO:PR:P0ADB1 Uniprot:P0ADB1	112	1	112	100	226.5	2e-58	112/112	100	112/112	100	0/112	0	1
gene-ECD_RS08965	NC_012971.2	1766871	1767698	+	protein_coding	ECD_RS08965	ECD_01709	nadE	WP_000175052.1	ammonia-dependent NAD(+) synthetase	2.28043	6.16219	6.86108e-08	1.84138e-06	6.64772	5.47653	6.64772	5.47653	1305	483	91.8331	42.7313	828	1	826	99.76	UNIPROTKB|P18843 - symbol:nadE species:83333 "Escherichia coli K-12" [GO:0006974 "cellular response to DNA damage stimulus" evidence=IEP] [GO:0005829 "cytosol" evidence=IDA] [GO:0034628 "'de novo' NAD biosynthetic process from aspartate" evidence=IDA] [GO:0034355 "NAD salvage" evidence=IDA] [GO:0008795 "NAD+ synthase activity" evidence=IDA] HAMAP:MF_00193 InterPro:IPR003694 InterPro:IPR022926 UniPathway:UPA00253 EcoGene:EG10663 InterPro:IPR014729 GO:GO:0005829 GO:GO:0005524 EMBL:U00096 EMBL:AP009048 Proteomes:UP000000318 Proteomes:UP000000625 GO:GO:0046872 GO:GO:0006974 Gene3D:3.40.50.620 DrugBank:DB04160 InterPro:IPR022310 Pfam:PF02540 GO:GO:0034628 DrugBank:DB04099 GO:GO:0034355 eggNOG:COG0171 KO:K01916 GO:GO:0003952 GO:GO:0008795 PANTHER:PTHR23090 TIGRFAMs:TIGR00552 CDD:cd00553 HOGENOM:HOG000238070 eggNOG:ENOG4107RA1 EMBL:M15328 PIR:D64933 RefSeq:NP_416254.1 RefSeq:WP_000175026.1 PDB:1WXE PDB:1WXF PDB:1WXG PDB:1WXH PDB:1WXI PDBsum:1WXE PDBsum:1WXF PDBsum:1WXG PDBsum:1WXH PDBsum:1WXI ProteinModelPortal:P18843 SMR:P18843 BioGrid:4262229 DIP:DIP-10295N IntAct:P18843 MINT:MINT-1232772 STRING:316385.ECDH10B_1878 SWISS-2DPAGE:P18843 EPD:P18843 PaxDb:P18843 PRIDE:P18843 EnsemblBacteria:AAC74810 EnsemblBacteria:BAA15529 GeneID:946946 KEGG:ecj:JW1729 KEGG:eco:b1740 PATRIC:fig|1411691.4.peg.516 EchoBASE:EB0657 InParanoid:P18843 PhylomeDB:P18843 BioCyc:EcoCyc:NAD-SYNTH-MONOMER BioCyc:MetaCyc:NAD-SYNTH-MONOMER EvolutionaryTrace:P18843 PRO:PR:P18843 Uniprot:P18843	275	1	275	100	543.1	3e-153	272/275	98	273/275	99	0/275	0	1
gene-ECD_RS08985	NC_012971.2	1769553	1770038	-	protein_coding	ECD_RS08985	ECD_01712	spy	WP_001228987.1	ATP-independent periplasmic protein-refolding chaperone	2.42055	0.664138	0.0370978	0.124564	1.57423	0.856801	1.57423	0.856801	26	9	3.11714	1.35655	486	1	484	99.59	UNIPROTKB|P77754 - symbol:spy "ATP-independent periplasmic chaperone" species:83333 "Escherichia coli K-12" [GO:0014070 "response to organic cyclic compound" evidence=IEP] [GO:0051082 "unfolded protein binding" evidence=IDA] [GO:1990507 "ATP-independent chaperone mediated protein folding" evidence=IDA] [GO:0061077 "chaperone-mediated protein folding" evidence=IDA] [GO:0030288 "outer membrane-bounded periplasmic space" evidence=IDA] InterPro:IPR012899 Pfam:PF07813 PIRSF:PIRSF034445 EcoGene:EG13490 GO:GO:0014070 EMBL:U00096 EMBL:AP009048 Proteomes:UP000000318 Proteomes:UP000000625 GO:GO:0051082 GO:GO:0030288 GO:GO:0061077 eggNOG:COG3678 HOGENOM:HOG000285733 CDD:cd09916 GO:GO:1990507 PDB:5WNW PDBsum:5WNW EMBL:Y07714 PIR:G64933 RefSeq:NP_416257.1 RefSeq:WP_001228984.1 PDB:5WO1 PDB:5WO2 PDB:5WO3 PDBsum:5WO1 PDBsum:5WO2 PDBsum:5WO3 ProteinModelPortal:P77754 SMR:P77754 BioGrid:4262237 DIP:DIP-10914N IntAct:P77754 STRING:316385.ECDH10B_1881 EPD:P77754 PaxDb:P77754 PRIDE:P77754 EnsemblBacteria:AAC74813 EnsemblBacteria:BAA15531 GeneID:946253 KEGG:ecj:JW1732 KEGG:eco:b1743 PATRIC:fig|1411691.4.peg.513 EchoBASE:EB3263 eggNOG:ENOG4108SPG InParanoid:P77754 PhylomeDB:P77754 BioCyc:EcoCyc:G6939-MONOMER PRO:PR:P77754 Uniprot:P77754	161	1	161	100	319.3	4e-86	160/161	99	160/161	99	0/161	0	1
gene-ECD_RS09280	NC_012971.2	1825492	1825674	-	protein_coding	ECD_RS09280	.	.	WP_000939310.1	DUF1971 domain-containing protein	6.11318	4.16267	2.19887e-20	5.58659e-18	4.97044	2.5744	4.97044	2.5744	399	55	127.04	22.0161	183				No hit
gene-ECD_RS09370	NC_012971.2	1842659	1844023	+	protein_coding	ECD_RS09370	ECD_01784	.	WP_000624298.1	L-serine ammonia-lyase	3.82984	6.3281	8.35804e-18	1.17972e-15	7.00037	5.09431	7.00037	5.09431	1670	368	71.2858	19.749	1365	1	1363	99.85	UNIPROTKB|P16095 - symbol:sdaA "L-serine deaminase I" species:83333 "Escherichia coli K-12" [GO:0005515 "protein binding" evidence=IPI] [GO:0005829 "cytosol" evidence=IDA] [GO:0006565 "L-serine catabolic process" evidence=IDA] [GO:0003941 "L-serine ammonia-lyase activity" evidence=IDA] InterPro:IPR004644 InterPro:IPR005131 Pfam:PF03315 UniPathway:UPA00138 EcoGene:EG10930 GO:GO:0005829 EMBL:U00096 EMBL:AP009048 Proteomes:UP000000318 Proteomes:UP000000625 GO:GO:0046872 GO:GO:0006094 GO:GO:0051539 GO:GO:0006565 EMBL:M28695 eggNOG:ENOG4105EJQ eggNOG:COG1760 KO:K01752 GO:GO:0003941 InterPro:IPR005130 Pfam:PF03313 Gene3D:3.30.1330.90 InterPro:IPR029009 SUPFAM:SSF143548 PIR:F64942 RefSeq:NP_416328.1 RefSeq:WP_000624298.1 ProteinModelPortal:P16095 SMR:P16095 BioGrid:4260949 IntAct:P16095 STRING:316385.ECDH10B_1952 EPD:P16095 PaxDb:P16095 PRIDE:P16095 EnsemblBacteria:AAC74884 EnsemblBacteria:BAA15621 GeneID:946331 KEGG:ecj:JW1803 KEGG:eco:b1814 PATRIC:fig|511145.12.peg.1891 EchoBASE:EB0923 HOGENOM:HOG000036732 InParanoid:P16095 PhylomeDB:P16095 BioCyc:EcoCyc:LSERINEDEAM1-MONOMER BioCyc:MetaCyc:LSERINEDEAM1-MONOMER BRENDA:4.3.1.17 PRO:PR:P16095 TIGRFAMs:TIGR00720 Uniprot:P16095	454	1	454	100	908.7	4e-263	453/454	99	454/454	100	0/454	0	1
gene-ECD_RS09390	NC_012971.2	1847775	1848746	+	protein_coding	ECD_RS09390	ECD_01787	manX	WP_000150543.1	PTS mannose transporter subunit IIAB	3.11813	6.4038	1.40629e-13	1.08743e-11	7.00977	5.39237	7.00977	5.39237	1681	455	100.767	34.2906	972	1	970	99.79	UNIPROTKB|P69797 - symbol:manX "mannose-specific PTS enzyme IIAB component" species:83333 "Escherichia coli K-12" [GO:0034219 "carbohydrate transmembrane transport" evidence=IEA] [GO:0098708 "glucose import across plasma membrane" evidence=IDA] [GO:0015761 "mannose transmembrane transport" evidence=IDA] [GO:0032445 "fructose import" evidence=IGI] [GO:0015764 "N-acetylglucosamine transport" evidence=IGI] [GO:0005829 "cytosol" evidence=IDA] [GO:0022870 "protein-N(PI)-phosphohistidine-mannose phosphotransferase system transporter activity" evidence=IDA] [GO:0005887 "integral component of plasma membrane" evidence=IDA] [GO:0016301 "kinase activity" evidence=IDA] [GO:0016020 "membrane" evidence=IDA] [GO:0005737 "cytoplasm" evidence=IDA] [GO:0009401 "phosphoenolpyruvate-dependent sugar phosphotransferase system" evidence=IDA] InterPro:IPR004701 InterPro:IPR004720 InterPro:IPR013789 InterPro:IPR018455 InterPro:IPR036662 InterPro:IPR036667 Pfam:PF03610 Pfam:PF03830 PROSITE:PS51096 PROSITE:PS51101 GO:GO:0005829 GO:GO:0005737 GO:GO:0016020 GO:GO:0005887 EMBL:U00096 EMBL:AP009048 Proteomes:UP000000318 Proteomes:UP000000625 GO:GO:0016301 GO:GO:0009401 Gene3D:3.40.50.510 SUPFAM:SSF53062 GO:GO:0098708 PDB:1VRC PDBsum:1VRC EMBL:M36404 EMBL:J02699 PIR:A30286 RefSeq:NP_416331.1 RefSeq:WP_000150543.1 PDB:1PDO PDB:1VSQ PDB:2JZH PDB:2JZN PDB:2JZO PDBsum:1PDO PDBsum:1VSQ PDBsum:2JZH PDBsum:2JZN PDBsum:2JZO ProteinModelPortal:P69797 SMR:P69797 BioGrid:4259144 DIP:DIP-35846N IntAct:P69797 MINT:MINT-1228428 STRING:316385.ECDH10B_1955 TCDB:4.A.6.1.1 iPTMnet:P69797 SWISS-2DPAGE:P69797 EPD:P69797 PaxDb:P69797 PRIDE:P69797 EnsemblBacteria:AAC74887 EnsemblBacteria:BAA15624 GeneID:946334 KEGG:ecj:JW1806 KEGG:eco:b1817 PATRIC:fig|1411691.4.peg.434 EchoBASE:EB0562 EcoGene:EG10567 eggNOG:ENOG4105DAS eggNOG:COG2893 eggNOG:COG3444 HOGENOM:HOG000140047 InParanoid:P69797 KO:K02793 KO:K02794 PhylomeDB:P69797 BioCyc:EcoCyc:MANX-MONOMER BioCyc:MetaCyc:MANX-MONOMER EvolutionaryTrace:P69797 PRO:PR:P69797 GO:GO:0022870 GO:GO:0015761 CDD:cd00006 CDD:cd00001 Gene3D:3.40.35.10 InterPro:IPR033887 SUPFAM:SSF52728 TIGRFAMs:TIGR00824 TIGRFAMs:TIGR00854 Uniprot:P69797	323	1	323	100	598.6	7e-170	322/323	99	323/323	100	0/323	0	1
gene-ECD_RS09415	NC_012971.2	1851415	1851981	+	protein_coding	ECD_RS09415	ECD_01791	mntP	WP_001296134.1	manganese efflux pump MntP	3.53842	4.84173	1.4267e-13	1.08743e-11	5.50295	3.75763	5.50295	3.75763	583	139	59.9107	17.9581	567	1	565	99.65	UNIPROTKB|P76264 - symbol:mntP "manganese export protein" species:83333 "Escherichia coli K-12" [GO:0006811 "ion transport" evidence=IEA] [GO:0006810 "transport" evidence=IEA] [GO:0071421 "manganese ion transmembrane transport" evidence=IEP;IMP] [GO:0005384 "manganese ion transmembrane transporter activity" evidence=IMP] [GO:0010042 "response to manganese ion" evidence=IEP] [GO:0005886 "plasma membrane" evidence=IEA;IDA] [GO:0016021 "integral component of membrane" evidence=IEA] [GO:0016020 "membrane" evidence=IEA] HAMAP:MF_01521 GO:GO:0016021 GO:GO:0005886 EMBL:U00096 EMBL:AP009048 Proteomes:UP000000318 Proteomes:UP000000625 GO:GO:0010042 GO:GO:0071421 GO:GO:0005384 eggNOG:ENOG4108UI1 eggNOG:COG1971 HOGENOM:HOG000238852 InterPro:IPR003810 InterPro:IPR022929 PANTHER:PTHR35529 Pfam:PF02659 EMBL:X75948 PIR:E64943 RefSeq:NP_416335.4 RefSeq:WP_001296134.1 ProteinModelPortal:P76264 BioGrid:4263026 STRING:316385.ECDH10B_1959 TCDB:2.A.107.1.1 PaxDb:P76264 PRIDE:P76264 EnsemblBacteria:AAC74891 EnsemblBacteria:BAA15632 GeneID:946341 KEGG:ecj:JW5830 KEGG:eco:b1821 PATRIC:fig|511145.12.peg.1898 EchoBASE:EB3768 EcoGene:EG14012 InParanoid:P76264 PhylomeDB:P76264 BioCyc:EcoCyc:G6999-MONOMER BioCyc:MetaCyc:G6999-MONOMER PRO:PR:P76264 Uniprot:P76264	188	1	188	100	373.2	3e-102	188/188	100	188/188	100	0/188	0	1
gene-ECD_RS09500	NC_012971.2	1867505	1867741	+	protein_coding	ECD_RS09500	ECD_01807	.	WP_001295499.1	DUF1480 family protein	2.61482	0.587363	0.0306351	0.10633	1.53689	0.783168	1.53689	0.783168	25	8	6.14626	2.4727	237	1	235	99.16	UNIPROTKB|P64503 - symbol:yebV "putative protein" species:83333 "Escherichia coli K-12" [GO:0005515 "protein binding" evidence=IPI] EMBL:U00096 EMBL:AP009048 Proteomes:UP000000318 Proteomes:UP000000625 RefSeq:NP_416350.4 RefSeq:WP_001295499.1 ProteinModelPortal:P64503 BioGrid:4261598 DIP:DIP-48173N IntAct:P64503 STRING:316385.ECDH10B_1975 PaxDb:P64503 PRIDE:P64503 EnsemblBacteria:AAC74906 EnsemblBacteria:BAE76541 GeneID:946347 KEGG:ecj:JW5302 KEGG:eco:b1836 PATRIC:fig|511145.12.peg.1914 EchoBASE:EB3778 EcoGene:EG14024 eggNOG:ENOG4105WT8 eggNOG:ENOG411247I HOGENOM:HOG000219283 BioCyc:EcoCyc:G7009-MONOMER PRO:PR:P64503 InterPro:IPR009950 Pfam:PF07351 ProDom:PD060427 Uniprot:P64503	78	1	78	100	165.2	5e-40	78/78	100	78/78	100	0/78	0	1
gene-ECD_RS09735	NC_012971.2	1910961	1912109	-	protein_coding	ECD_RS09735	ECD_01851	flhB	WP_001278936.1	flagellar type III secretion system protein FlhB	-2.25638	0.707507	0.0439575	0.139952	0.935695	1.61946	0.935695	1.61946	12	23	0.608527	1.46635	1149	1	1147	99.83	UNIPROTKB|P76299 - symbol:flhB "flagellar biosynthesis protein FlhB" species:83333 "Escherichia coli K-12" [GO:0005886 "plasma membrane" evidence=IDA] InterPro:IPR006135 InterPro:IPR006136 Pfam:PF01312 PRINTS:PR00950 GO:GO:0016021 GO:GO:0005886 EMBL:U00096 EMBL:AP009048 Proteomes:UP000000318 Proteomes:UP000000625 GO:GO:0009306 GO:GO:0044780 EMBL:U88319 PIR:H64950 RefSeq:NP_416394.1 RefSeq:WP_001278954.1 ProteinModelPortal:P76299 SMR:P76299 BioGrid:4260378 IntAct:P76299 STRING:316385.ECDH10B_2021 MEROPS:N06.A01 PaxDb:P76299 PRIDE:P76299 EnsemblBacteria:AAC74950 EnsemblBacteria:BAA15696 GeneID:946391 KEGG:ecj:JW1869 KEGG:eco:b1880 PATRIC:fig|1411691.4.peg.368 EchoBASE:EB3789 EcoGene:EG14035 eggNOG:ENOG4105D00 eggNOG:COG1377 HOGENOM:HOG000253899 InParanoid:P76299 KO:K02401 PhylomeDB:P76299 BioCyc:EcoCyc:G7028-MONOMER PRO:PR:P76299 Gene3D:3.40.1690.10 InterPro:IPR029025 PANTHER:PTHR30531 SUPFAM:SSF160544 TIGRFAMs:TIGR00328 Uniprot:P76299	382	1	382	100	749.2	4e-215	380/382	99	381/382	99	0/382	0	1
gene-ECD_RS09805	NC_012971.2	1925330	1926754	-	protein_coding	ECD_RS09805	ECD_01865	otsA	WP_001295646.1	alpha,alpha-trehalose-phosphate synthase	2.62778	3.32678	1.82021e-06	3.46841e-05	3.92834	2.6796	3.92834	2.6796	187	60	7.6462	3.08437	1425	1	1423	99.86	UNIPROTKB|P31677 - symbol:otsA species:83333 "Escherichia coli K-12" [GO:0006974 "cellular response to DNA damage stimulus" evidence=IEP] [GO:0016791 "phosphatase activity" evidence=IBA] [GO:0016311 "dephosphorylation" evidence=IEA] [GO:0005829 "cytosol" evidence=IDA] [GO:0070415 "trehalose metabolism in response to cold stress" evidence=IEP;IMP] [GO:0005992 "trehalose biosynthetic process" evidence=IMP] [GO:0003825 "alpha,alpha-trehalose-phosphate synthase (UDP-forming) activity" evidence=IDA] [GO:0006970 "response to osmotic stress" evidence=IEP;IMP] InterPro:IPR001830 InterPro:IPR012766 Pfam:PF00982 UniPathway:UPA00299 EcoGene:EG11751 GO:GO:0005829 EMBL:U00096 EMBL:AP009048 Proteomes:UP000000318 Proteomes:UP000000625 GO:GO:0006974 GO:GO:0006970 GO:GO:0016791 DrugBank:DB02007 EMBL:X69160 DrugBank:DB03435 DrugBank:DB01861 GO:GO:0005992 EMBL:U27211 PIR:I83402 RefSeq:NP_416410.1 RefSeq:WP_001295646.1 PDB:1GZ5 PDB:1UQT PDB:1UQU PDB:2WTX PDBsum:1GZ5 PDBsum:1UQT PDBsum:1UQU PDBsum:2WTX ProteinModelPortal:P31677 SMR:P31677 BioGrid:4259473 DIP:DIP-10417N IntAct:P31677 STRING:316385.ECDH10B_2037 DrugBank:DB03488 CAZy:GT20 PaxDb:P31677 PRIDE:P31677 EnsemblBacteria:AAC74966 EnsemblBacteria:BAA15717 GeneID:946405 KEGG:ecj:JW5312 KEGG:eco:b1896 PATRIC:fig|1411691.4.peg.353 EchoBASE:EB1701 eggNOG:ENOG4105C1K eggNOG:COG0380 HOGENOM:HOG000191478 InParanoid:P31677 KO:K00697 PhylomeDB:P31677 BioCyc:EcoCyc:TREHALOSE6PSYN-MONOMER BioCyc:MetaCyc:TREHALOSE6PSYN-MONOMER EvolutionaryTrace:P31677 PRO:PR:P31677 GO:GO:0003825 GO:GO:0070415 CDD:cd03788 TIGRFAMs:TIGR02400 Uniprot:P31677	474	1	474	100	963	2e-279	474/474	100	474/474	100	0/474	0	1
gene-ECD_RS09810	NC_012971.2	1926729	1927529	-	protein_coding	ECD_RS09810	ECD_01866	otsB	WP_001295645.1	trehalose-phosphatase	2.22622	1.41852	0.0125613	0.0547726	2.14504	1.34023	2.14504	1.34023	45	17	3.2734	1.5547	801	1	799	99.75	UNIPROTKB|P31678 - symbol:otsB "trehalose-6-phosphate phosphatase" species:83333 "Escherichia coli K-12" [GO:0016311 "dephosphorylation" evidence=IEA] [GO:0000287 "magnesium ion binding" evidence=IDA] [GO:0070415 "trehalose metabolism in response to cold stress" evidence=IEP;IMP] [GO:0005992 "trehalose biosynthetic process" evidence=IMP] [GO:0006970 "response to osmotic stress" evidence=IEP] [GO:0004805 "trehalose-phosphatase activity" evidence=IDA] InterPro:IPR003337 Pfam:PF02358 UniPathway:UPA00299 InterPro:IPR006379 InterPro:IPR023214 GO:GO:0000287 EMBL:U00096 EMBL:AP009048 Proteomes:UP000000318 Proteomes:UP000000625 Gene3D:3.40.50.1000 InterPro:IPR036412 SUPFAM:SSF56784 GO:GO:0006970 EMBL:X69160 TIGRFAMs:TIGR01484 GO:GO:0004805 GO:GO:0005992 GO:GO:0070415 eggNOG:COG1877 KO:K01087 TIGRFAMs:TIGR00685 PIR:I83401 RefSeq:NP_416411.1 RefSeq:WP_001295645.1 ProteinModelPortal:P31678 SMR:P31678 BioGrid:4262243 IntAct:P31678 STRING:316385.ECDH10B_2038 SWISS-2DPAGE:P31678 PaxDb:P31678 PRIDE:P31678 EnsemblBacteria:AAC74967 EnsemblBacteria:BAA15718 GeneID:946406 KEGG:ecj:JW1886 KEGG:eco:b1897 PATRIC:fig|1411691.4.peg.352 EchoBASE:EB1702 EcoGene:EG11752 eggNOG:ENOG4108K4C HOGENOM:HOG000239290 InParanoid:P31678 PhylomeDB:P31678 BioCyc:EcoCyc:TREHALOSEPHOSPHASYN-MONOMER BioCyc:MetaCyc:TREHALOSEPHOSPHASYN-MONOMER PRO:PR:P31678 Uniprot:P31678	266	1	266	100	531.6	8e-150	265/266	99	266/266	100	0/266	0	1
gene-ECD_RS09870	NC_012971.2	1936957	1937043	-	tRNA	ECD_RS09870	ECD_t00029	.	.	tRNA-Leu	-2.11196	1.25793	0.020365	0.0800939	1.29	2.02285	1.29	2.02285	19	34	12.7249	28.6279	.	.	.	.	.	.	.	.	.	.	.	.	.	.	.	.	.	.
gene-ECD_RS10190	NC_012971.2	1997234	1998598	-	protein_coding	ECD_RS10190	ECD_01932	cpsG	WP_000954427.1	phosphomannomutase CpsG	-2.55487	3.78391	5.16232e-07	1.1505e-05	3.11817	4.3677	3.11817	4.3677	101	218	4.3113	11.6991	1365	4	1363	99.63	UNIPROTKB|P24175 - symbol:cpsG "phosphomannomutase" species:83333 "Escherichia coli K-12" [GO:0009298 "GDP-mannose biosynthetic process" evidence=IGI] [GO:0004615 "phosphomannomutase activity" evidence=IDA] InterPro:IPR005841 InterPro:IPR005843 InterPro:IPR005844 InterPro:IPR005845 InterPro:IPR005846 InterPro:IPR016055 InterPro:IPR016066 InterPro:IPR036900 Pfam:PF00408 Pfam:PF02878 Pfam:PF02879 Pfam:PF02880 PRINTS:PR00509 PROSITE:PS00710 UniPathway:UPA00126 GO:GO:0000287 EMBL:U00096 EMBL:AP009048 Proteomes:UP000000318 Proteomes:UP000000625 eggNOG:COG1109 Gene3D:3.30.310.50 SUPFAM:SSF53738 SUPFAM:SSF55957 GO:GO:0009298 eggNOG:ENOG4107QKV HOGENOM:HOG000268679 GO:GO:0004615 GO:GO:0009103 EMBL:U38473 EMBL:M77127 PIR:B55239 RefSeq:NP_416552.1 RefSeq:WP_001350528.1 ProteinModelPortal:P24175 SMR:P24175 BioGrid:4263309 IntAct:P24175 STRING:316385.ECDH10B_2198 PaxDb:P24175 PRIDE:P24175 EnsemblBacteria:AAC75109 EnsemblBacteria:BAA15901 GeneID:946574 KEGG:ecj:JW2033 KEGG:eco:b2048 PATRIC:fig|511145.12.peg.2125 EchoBASE:EB0160 EcoGene:EG10162 InParanoid:P24175 KO:K01840 PhylomeDB:P24175 BioCyc:EcoCyc:PHOSMANMUT-MONOMER BioCyc:MetaCyc:PHOSMANMUT-MONOMER PRO:PR:P24175 Uniprot:P24175	456	4	456	99.34	899	3e-260	443/453	97	448/453	98	0/453	0	1
gene-ECD_RS10195	NC_012971.2	1998632	2000056	-	protein_coding	ECD_RS10195	ECD_01933	.	WP_000097983.1	mannose-1-phosphate guanylyltransferase/mannose-6-phosphate isomerase	-2.68718	2.65401	1.76856e-05	0.000256273	2.12001	3.32356	2.12001	3.32356	44	100	1.79911	5.14061	1425	7	1423	99.44	UNIPROTKB|P24174 - symbol:cpsB "mannose-1-phosphate guanylyltransferase" species:83333 "Escherichia coli K-12" [GO:0016757 "transferase activity, transferring glycosyl groups" evidence=IBA] [GO:0009298 "GDP-mannose biosynthetic process" evidence=IGI] [GO:0004475 "mannose-1-phosphate guanylyltransferase activity" evidence=IDA] [GO:0006972 "hyperosmotic response" evidence=IEP] [GO:0009242 "colanic acid biosynthetic process" evidence=IMP] InterPro:IPR001538 InterPro:IPR005835 InterPro:IPR006375 Pfam:PF00483 Pfam:PF01050 UniPathway:UPA00126 EcoGene:EG10161 Gene3D:2.60.120.10 InterPro:IPR014710 InterPro:IPR011051 SUPFAM:SSF51182 GO:GO:0005525 EMBL:U00096 EMBL:AP009048 Proteomes:UP000000318 Proteomes:UP000000625 GO:GO:0016757 Gene3D:3.90.550.10 InterPro:IPR029044 SUPFAM:SSF53448 GO:GO:0006972 eggNOG:ENOG4105CJT eggNOG:COG0662 eggNOG:COG0836 HOGENOM:HOG000153549 GO:GO:0004475 GO:GO:0009298 TIGRFAMs:TIGR01479 GO:GO:0009103 EMBL:U38473 GO:GO:0009242 EMBL:M77127 PIR:H64970 RefSeq:NP_416553.1 RefSeq:WP_000079274.1 ProteinModelPortal:P24174 SMR:P24174 BioGrid:4263312 IntAct:P24174 STRING:316385.ECDH10B_2199 PaxDb:P24174 PRIDE:P24174 EnsemblBacteria:AAC75110 EnsemblBacteria:BAA15905 GeneID:946580 KEGG:ecj:JW2034 KEGG:eco:b2049 PATRIC:fig|1411691.4.peg.202 EchoBASE:EB0159 InParanoid:P24174 KO:K00971 PhylomeDB:P24174 BioCyc:EcoCyc:MANNPGUANYLTRANGDP-MONOMER BioCyc:MetaCyc:MANNPGUANYLTRANGDP-MONOMER PRO:PR:P24174 Uniprot:P24174	478	4	473	98.33	557.8	2e-157	266/472	56	349/472	73	2/472	0	1
gene-ECD_RS10215	NC_012971.2	2002756	2003931	-	protein_coding	ECD_RS10215	ECD_01938	wzy	WP_001230642.1	O7 family O-antigen polymerase	-3.0266	1.18947	0.000844689	0.00652964	1.04611	2.08545	1.04611	2.08545	14	36	0.693649	2.24246	1176	25	1159	96.51	UNIPROTKB|Q8ECG3 - symbol:wzy "O-antigen polymerase Wzy" species:211586 "Shewanella oneidensis MR-1" [GO:0008755 "O antigen polymerase activity" evidence=ISS] [GO:0009103 "lipopolysaccharide biosynthetic process" evidence=ISS] GO:GO:0016021 EMBL:AE014299 Proteomes:UP000008186 GO:GO:0009103 GO:GO:0008755 RefSeq:NP_718735.1 RefSeq:WP_011073066.1 STRING:211586.SO_3179 PaxDb:Q8ECG3 EnsemblBacteria:AAN56179 GeneID:1170873 KEGG:son:SO_3179 PATRIC:fig|1028802.3.peg.1494 OMA:PAWFFIS OrthoDB:POG091H21H1 Uniprot:Q8ECG3	417	9	406	95.44	109.8	1e-22	95/401	23	178/401	44	26/401	6	1
gene-ECD_RS10220	NC_012971.2	2003928	2004749	-	protein_coding	ECD_RS10220	ECD_01939	.	WP_000340445.1	sugar polymerase	-3.42779	1.10914	0.000610301	0.00504525	0.935695	2.05449	0.935695	2.05449	12	35	0.850606	3.11908	822				No hit
gene-ECD_RS10230	NC_012971.2	2005492	2006070	-	protein_coding	ECD_RS10230	.	.	WP_000323726.1	acyltransferase	-2.1003	2.56326	0.00111828	0.00819568	2.24102	3.14402	2.24102	3.14402	49	87	4.93102	11.007	579	7	541	92.4	UNIPROTKB|Q06962 - symbol:rfbO "Galactoside O-acetyltransferase" species:666 "Vibrio cholerae" [GO:0008150 "biological_process" evidence=ND] [GO:0016407 "acetyltransferase activity" evidence=ISS] InterPro:IPR011004 Pfam:PF00132 InterPro:IPR001451 SUPFAM:SSF51161 GO:GO:0016407 EMBL:X59554 eggNOG:COG0110 EMBL:CP024162 Proteomes:UP000038065 Proteomes:UP000040416 Proteomes:UP000043247 Proteomes:UP000045183 Proteomes:UP000045578 Proteomes:UP000192124 EMBL:CP007653 Proteomes:UP000036184 Proteomes:UP000039886 Proteomes:UP000043560 EMBL:CWQA01000004 Proteomes:UP000046067 EMBL:CWQD01000003 EMBL:CWQX01000005 EMBL:CWQG01000014 EMBL:CWQJ01000019 EMBL:MSEO01000012 EMBL:CWPD01000014 EMBL:CWPO01000023 EMBL:CWRE01000132 PIR:S28479 RefSeq:WP_000016342.1 DNASU:2614275 EnsemblBacteria:AKO73807 EnsemblBacteria:CSB11047 EnsemblBacteria:CSB69099 EnsemblBacteria:CSB84429 EnsemblBacteria:CSB86391 EnsemblBacteria:CSC08065 EnsemblBacteria:CSC40054 EnsemblBacteria:CSC50496 EnsemblBacteria:CSC50617 EnsemblBacteria:CSD32555 EnsemblBacteria:OEC27047 KEGG:vcq:EN18_18155 PATRIC:fig|666.1971.peg.3184 eggNOG:ENOG4108UT6 KO:K21379 Uniprot:Q06962	188	6	183	94.68	191.8	1e-47	94/178	52	126/178	70	0/178	0	1
gene-ECD_RS10235	NC_012971.2	2006072	2007184	-	protein_coding	ECD_RS10235	ECD_01942	.	WP_000998544.1	DegT/DnrJ/EryC1/StrS family aminotransferase	-2.04937	4.49247	2.1949e-05	0.000307528	3.97095	4.95874	3.97095	4.95874	193	334	10.1037	21.9827	1113	16	1090	96.59	UNIPROTKB|Q8ECF7 - symbol:SO_3185 "Enzyme for biosynthesis of dTDP-Qui4N" species:211586 "Shewanella oneidensis MR-1" [GO:0000271 "polysaccharide biosynthetic process" evidence=ISS] [GO:0003824 "catalytic activity" evidence=ISS] InterPro:IPR015421 InterPro:IPR015422 Pfam:PF01041 InterPro:IPR015424 Gene3D:3.40.640.10 Gene3D:3.90.1150.10 SUPFAM:SSF53383 GO:GO:0003824 EMBL:AE014299 Proteomes:UP000008186 eggNOG:ENOG4105CF4 eggNOG:COG0399 HOGENOM:HOG000230163 CDD:cd00616 InterPro:IPR000653 PANTHER:PTHR30244 PIRSF:PIRSF000390 GO:GO:0000271 RefSeq:NP_718741.1 RefSeq:WP_011073073.1 ProteinModelPortal:Q8ECF7 STRING:211586.SO_3185 PaxDb:Q8ECF7 DNASU:1170879 EnsemblBacteria:AAN56185 GeneID:1170879 KEGG:son:SO_3185 PATRIC:fig|211586.12.peg.3090 OMA:CLPIYPD OrthoDB:POG091H0FCF PhylomeDB:Q8ECF7 BioCyc:SONE211586:GK2N-2862-MONOMER Uniprot:Q8ECF7	358	2	351	97.77	249.2	1e-64	141/360	39	209/360	58	12/360	3	1
gene-ECD_RS10275	NC_012971.2	2014939	2016159	-	protein_coding	ECD_RS10275	ECD_01950	wcaL	WP_000862635.1	colanic acid biosynthesis glycosyltransferase WcaL	-2.27235	0.916034	0.0335099	0.114844	1.04611	1.77949	1.04611	1.77949	14	27	0.668084	1.61986	1221	1	1219	99.84	UNIPROTKB|P71243 - symbol:wcaL "putative colanic biosynthesis glycosyl transferase" species:83333 "Escherichia coli K-12" [GO:0016757 "transferase activity, transferring glycosyl groups" evidence=IBA] UniPathway:UPA00936 InterPro:IPR001296 EcoGene:EG12652 Pfam:PF00534 CAZy:GT4 EMBL:U00096 EMBL:AP009048 Proteomes:UP000000318 Proteomes:UP000000625 GO:GO:0016757 eggNOG:COG0438 InterPro:IPR028098 Pfam:PF13439 GO:GO:0009103 EMBL:U38473 GO:GO:0045228 PIR:C64970 RefSeq:NP_416548.1 RefSeq:WP_000862592.1 ProteinModelPortal:P71243 SMR:P71243 BioGrid:4259676 DIP:DIP-11127N IntAct:P71243 MINT:MINT-1263848 STRING:316385.ECDH10B_2194 PaxDb:P71243 PRIDE:P71243 EnsemblBacteria:AAC75105 EnsemblBacteria:BAA15898 GeneID:946565 KEGG:ecj:JW2029 KEGG:eco:b2044 PATRIC:fig|1411691.4.peg.207 EchoBASE:EB2522 eggNOG:ENOG4107T8Q HOGENOM:HOG000121940 InParanoid:P71243 KO:K16703 PhylomeDB:P71243 BioCyc:EcoCyc:G7095-MONOMER PRO:PR:P71243 InterPro:IPR023884 TIGRFAMs:TIGR04005 Uniprot:P71243	406	1	406	100	788.1	7e-227	398/406	98	401/406	98	0/406	0	1
gene-ECD_RS10315	NC_012971.2	2025231	2026196	-	protein_coding	ECD_RS10315	ECD_01958	fcl	WP_000043654.1	GDP-L-fucose synthase	-6.46599	0.0154967	0.0024261	0.0151076	0.296549	1.34023	0.296549	1.34023	3	17	0.180952	1.28914	966	1	964	99.79	UNIPROTKB|P32055 - symbol:fcl "GDP-fucose synthase" species:83333 "Escherichia coli K-12" [GO:0009226 "nucleotide-sugar biosynthetic process" evidence=IEA] [GO:0016491 "oxidoreductase activity" evidence=IEA] [GO:0050577 "GDP-L-fucose synthase activity" evidence=IDA] HAMAP:MF_00956 InterPro:IPR001509 InterPro:IPR028614 Pfam:PF01370 UniPathway:UPA00128 UniPathway:UPA00980 EcoGene:EG11788 GO:GO:0005737 eggNOG:COG0451 InterPro:IPR036291 SUPFAM:SSF51735 GO:GO:0016853 EMBL:U00096 EMBL:AP009048 Proteomes:UP000000318 Proteomes:UP000000625 DrugBank:DB03461 GO:GO:0050662 HOGENOM:HOG000168011 KO:K02377 BRENDA:1.1.1.271 GO:GO:0050577 GO:GO:0042351 CDD:cd05239 EMBL:U38473 PIR:C64971 RefSeq:NP_416556.1 RefSeq:WP_000043654.1 PDB:1BSV PDB:1BWS PDB:1E6U PDB:1E7Q PDB:1E7R PDB:1E7S PDB:1FXS PDB:1GFS PDBsum:1BSV PDBsum:1BWS PDBsum:1E6U PDBsum:1E7Q PDBsum:1E7R PDBsum:1E7S PDBsum:1FXS PDBsum:1GFS ProteinModelPortal:P32055 SMR:P32055 BioGrid:4259691 IntAct:P32055 STRING:316385.ECDH10B_2202 DrugBank:DB02897 PaxDb:P32055 PRIDE:P32055 EnsemblBacteria:AAC75113 EnsemblBacteria:BAA15908 GeneID:946563 KEGG:ecj:JW2037 KEGG:eco:b2052 PATRIC:fig|1411691.4.peg.199 EchoBASE:EB1736 eggNOG:ENOG4105C30 InParanoid:P32055 PhylomeDB:P32055 BioCyc:EcoCyc:FCL-MONOMER BioCyc:MetaCyc:FCL-MONOMER EvolutionaryTrace:P32055 PRO:PR:P32055 GO:GO:0009242 Uniprot:P32055	321	1	321	100	652.1	5e-186	321/321	100	321/321	100	0/321	0	1
gene-ECD_RS10410	NC_012971.2	2049975	2050736	-	protein_coding	ECD_RS10410	ECD_01977	.	WP_000119055.1	protein phosphatase 2C domain-containing protein	-2.70412	1.34004	0.00191784	0.0125152	1.19733	2.17454	1.19733	2.17454	17	39	1.29991	3.74921	762	4	601	78.48	UNIPROTKB|Q87W16 - symbol:PSPTO_4763 "Uncharacterized protein" species:223283 "Pseudomonas syringae pv. tomato str. DC3000" [GO:0003674 "molecular_function" evidence=ND] [GO:0005575 "cellular_component" evidence=ND] [GO:0008150 "biological_process" evidence=ND] EMBL:AE016853 Proteomes:UP000002515 Gene3D:3.60.40.10 InterPro:IPR036457 SUPFAM:SSF81606 RefSeq:NP_794498.1 RefSeq:WP_011105162.1 ProteinModelPortal:Q87W16 STRING:223283.PSPTO_4763 EnsemblBacteria:AAO58193 GeneID:1186446 KEGG:pst:PSPTO_4763 eggNOG:ENOG4105UM3 eggNOG:ENOG4111YVJ OMA:LPCQDYG OrthoDB:POG091H0RLT BioCyc:PSYR223283:GJIX-4741-MONOMER Uniprot:Q87W16	260	9	207	76.54	63.5	6e-09	53/205	25	88/205	42	12/205	5	1
gene-ECD_RS10510	NC_012971.2	2072862	2074124	-	protein_coding	ECD_RS10510	ECD_02021	gatZ	WP_000853869.1	tagatose-bisphosphate aldolase subunit GatZ	2.29891	5.96932	6.72755e-08	1.8205e-06	6.45978	5.27975	6.45978	5.27975	1144	420	52.7766	24.3599	1263	1	1261	99.84	UNIPROTKB|P0C8J8 - symbol:gatZ "tagatose-1,6-bisphosphate aldolase 2 subunit GatZ" species:83333 "Escherichia coli K-12" [GO:0051119 "sugar transmembrane transporter activity" evidence=IBA] [GO:0034219 "carbohydrate transmembrane transport" evidence=IEA] [GO:0009401 "phosphoenolpyruvate-dependent sugar phosphotransferase system" evidence=IBA] [GO:0005887 "integral component of plasma membrane" evidence=IBA] UniPathway:UPA00704 HAMAP:MF_01296 InterPro:IPR012062 InterPro:IPR013785 InterPro:IPR023436 Pfam:PF08013 PIRSF:PIRSF009264 EcoGene:EG12418 GO:GO:0005887 GO:GO:0003824 Gene3D:3.20.20.70 EMBL:U00096 EMBL:AP009048 Proteomes:UP000000318 Proteomes:UP000000625 GO:GO:0051119 GO:GO:0009401 GO:GO:0019402 GO:GO:2001059 PIR:F64976 PIR:S55902 RefSeq:NP_416598.1 RefSeq:WP_000853883.1 ProteinModelPortal:P0C8J8 SMR:P0C8J8 BioGrid:4260431 DIP:DIP-48243N IntAct:P0C8J8 STRING:316407.1736821 PaxDb:P0C8J8 PRIDE:P0C8J8 EnsemblBacteria:AAC75156 EnsemblBacteria:BAA15965 GeneID:946641 KEGG:ecj:JW2082 KEGG:eco:b2095 PATRIC:fig|511145.12.peg.2172 EchoBASE:EB2317 eggNOG:ENOG4105C6Q eggNOG:COG4573 HOGENOM:HOG000263918 InParanoid:P0C8J8 KO:K16371 PhylomeDB:P0C8J8 BioCyc:EcoCyc:G7128-MONOMER BioCyc:MetaCyc:G7128-MONOMER SABIO-RK:P0C8J8 PRO:PR:P0C8J8 TIGRFAMs:TIGR02810 Uniprot:P0C8J8	420	1	420	100	833.6	2e-240	415/420	98	416/420	99	0/420	0	1
gene-ECD_RS10525	NC_012971.2	2075307	2076359	-	protein_coding	ECD_RS10525	ECD_02025	fbaB	WP_000129551.1	class I fructose-bisphosphate aldolase	3.79021	3.07852	1.36591e-09	5.78386e-08	3.80814	2.14545	3.80814	2.14545	171	38	9.46208	2.64353	1053	1	1051	99.81	UNIPROTKB|P0A991 - symbol:fbaB "fructose-bisphosphate aldolase class I" species:83333 "Escherichia coli K-12" [GO:0005515 "protein binding" evidence=IPI] [GO:0042802 "identical protein binding" evidence=IPI] [GO:0016020 "membrane" evidence=IDA] [GO:0005829 "cytosol" evidence=IDA] [GO:0004332 "fructose-bisphosphate aldolase activity" evidence=IDA] InterPro:IPR002915 InterPro:IPR013785 Pfam:PF01791 SMART:SM01133 GO:GO:0005829 GO:GO:0016020 GO:GO:0042802 Gene3D:3.20.20.70 EMBL:U00096 EMBL:AP009048 Proteomes:UP000000318 Proteomes:UP000000625 GO:GO:0006096 GO:GO:0004332 EMBL:U73760 RefSeq:NP_416600.4 RefSeq:WP_000129551.1 ProteinModelPortal:P0A991 BioGrid:4261525 DIP:DIP-36197N IntAct:P0A991 STRING:316385.ECDH10B_2250 iPTMnet:P0A991 EPD:P0A991 PaxDb:P0A991 PRIDE:P0A991 EnsemblBacteria:AAC75158 EnsemblBacteria:BAE76584 GeneID:946632 KEGG:ecj:JW5344 KEGG:eco:b2097 PATRIC:fig|1411691.4.peg.150 EchoBASE:EB3815 EcoGene:EG14062 eggNOG:ENOG4105EIE eggNOG:COG1830 HOGENOM:HOG000224791 InParanoid:P0A991 KO:K11645 PhylomeDB:P0A991 BioCyc:EcoCyc:FRUCBISALD-CLASSI-MONOMER BioCyc:MetaCyc:FRUCBISALD-CLASSI-MONOMER SABIO-RK:P0A991 PRO:PR:P0A991 Uniprot:P0A991	350	1	350	100	698	9e-200	350/350	100	350/350	100	0/350	0	1
gene-ECD_RS10530	NC_012971.2	2076616	2077893	+	protein_coding	ECD_RS10530	ECD_02026	.	WP_000858501.1	MFS transporter	-2.10909	2.17323	0.00394756	0.022454	1.9315	2.79649	1.9315	2.79649	37	66	1.6869	3.78306	1278	1	1276	99.84	UNIPROTKB|P76417 - symbol:yegT "putative transport protein, major facilitator superfamily" species:83333 "Escherichia coli K-12" [GO:1901642 "nucleoside transmembrane transport" evidence=IEA] [GO:0005886 "plasma membrane" evidence=IDA] InterPro:IPR004740 GO:GO:0016021 GO:GO:0005886 EMBL:U00096 EMBL:AP009048 Proteomes:UP000000318 Proteomes:UP000000625 CDD:cd06174 InterPro:IPR020846 InterPro:IPR036259 SUPFAM:SSF103473 PROSITE:PS50850 GO:GO:0005337 eggNOG:ENOG4105EAA eggNOG:ENOG410ZVFU HOGENOM:HOG000026502 TIGRFAMs:TIGR00889 PIR:A64977 RefSeq:NP_416601.1 RefSeq:WP_000858484.1 ProteinModelPortal:P76417 BioGrid:4261530 DIP:DIP-11890N IntAct:P76417 MINT:MINT-1263598 STRING:316385.ECDH10B_2251 TCDB:2.A.1.10.3 PaxDb:P76417 PRIDE:P76417 EnsemblBacteria:AAC75159 EnsemblBacteria:BAA15967 GeneID:946638 KEGG:ecj:JW2085 KEGG:eco:b2098 PATRIC:fig|1411691.4.peg.149 EchoBASE:EB3816 EcoGene:EG14063 InParanoid:P76417 PhylomeDB:P76417 BioCyc:EcoCyc:B2098-MONOMER PRO:PR:P76417 Uniprot:P76417	425	1	425	100	854	1e-246	423/425	99	425/425	100	0/425	0	1
gene-ECD_RS10550	NC_012971.2	2080628	2081446	-	protein_coding	ECD_RS10550	ECD_02030	.	WP_001300994.1	glycoside hydrolase family 25 protein	-2.4469	1.9273	0.000800376	0.00622496	1.64611	2.63844	1.64611	2.63844	28	58	1.99202	5.18769	819	100	811	86.94	UNIPROTKB|Q81YN8 - symbol:yegX "Putative lysozyme" species:1392 "Bacillus anthracis" [GO:0003796 "lysozyme activity" evidence=ISS] [GO:0009253 "peptidoglycan catabolic process" evidence=ISS] InterPro:IPR002053 Pfam:PF01183 EMBL:AE017334 Proteomes:UP000000594 InterPro:IPR017853 SUPFAM:SSF51445 GO:GO:0016998 GO:GO:0009253 GO:GO:0003796 CAZy:GH25 InterPro:IPR018077 SMART:SM00641 HOGENOM:HOG000094643 eggNOG:COG3757 KO:K07273 RefSeq:WP_000727683.1 PDB:2WAG PDBsum:2WAG SMR:Q81YN8 STRING:260799.BAS3246 DNASU:1084108 EnsemblBacteria:AAT32610 EnsemblBacteria:ANH87497 KEGG:banh:HYU01_17150 KEGG:bar:GBAA_3501 PATRIC:fig|1392.230.peg.3448 eggNOG:ENOG41083W5 Uniprot:Q81YN8	245	11	245	95.92	124.8	2e-27	77/246	31	125/246	50	20/246	8	1
gene-ECD_RS10575	NC_012971.2	2084246	2084911	-	protein_coding	ECD_RS10575	ECD_02035	.	WP_000858919.1	helix-turn-helix domain-containing protein	-2.30561	4.07407	2.60926e-06	4.85067e-05	3.4747	4.60522	3.4747	4.60522	133	259	11.6358	28.4876	666				No hit
gene-ECD_RS10580	NC_012971.2	2085105	2085368	-	protein_coding	ECD_RS10580	ECD_02036	.	WP_012777764.1	hypothetical protein	-2.53789	3.08155	7.7203e-06	0.000122592	2.51506	3.69878	2.51506	3.69878	62	133	13.6838	36.9043	264				No hit
gene-ECD_RS10625	NC_012971.2	2100557	2102836	+	protein_coding	ECD_RS10625	ECD_02049	.	WP_001294384.1	hypothetical protein	-2.77519	1.10377	0.00557603	0.0294733	1.04611	1.9905	1.04611	1.9905	14	33	0.357777	1.06025	2280	1	2278	99.91	UNIPROTKB|P33349 - symbol:yehM "putative protein" species:83333 "Escherichia coli K-12" [GO:0005829 "cytosol" evidence=IDA] GO:GO:0005829 EMBL:U00096 EMBL:AP009048 Proteomes:UP000000318 Proteomes:UP000000625 Gene3D:1.10.10.10 InterPro:IPR036388 EMBL:U00007 PIR:G64979 RefSeq:NP_416624.1 RefSeq:WP_001294387.1 ProteinModelPortal:P33349 BioGrid:4260441 STRING:316385.ECDH10B_2275 PaxDb:P33349 PRIDE:P33349 EnsemblBacteria:AAC75181 EnsemblBacteria:BAE76596 GeneID:946651 KEGG:ecj:JW2108 KEGG:eco:b2120 PATRIC:fig|511145.12.peg.2198 EchoBASE:EB1939 EcoGene:EG11999 eggNOG:ENOG4105RD5 eggNOG:ENOG410XPUH HOGENOM:HOG000122178 InParanoid:P33349 PhylomeDB:P33349 BioCyc:EcoCyc:EG11999-MONOMER PRO:PR:P33349 Uniprot:P33349	759	1	759	100	1517.7	0	749/759	98	753/759	99	0/759	0	1
gene-ECD_RS10630	NC_012971.2	2102829	2103965	+	protein_coding	ECD_RS10630	ECD_02050	.	WP_001300968.1	VWA domain-containing protein	-5.33256	-0.182211	0.0103193	0.0467065	0.296549	1.17733	0.296549	1.17733	3	14	0.153737	0.901981	1137	1	1135	99.82	UNIPROTKB|P33352 - symbol:yehP "conserved protein" species:83333 "Escherichia coli K-12" [GO:0006928 "movement of cell or subcellular component" evidence=IMP] InterPro:IPR002035 EMBL:U00096 EMBL:AP009048 Proteomes:UP000000318 Proteomes:UP000000625 Gene3D:3.40.50.410 InterPro:IPR036465 SMART:SM00327 SUPFAM:SSF53300 EMBL:U00007 InterPro:IPR008912 Pfam:PF05762 PIR:H64979 RefSeq:NP_416625.1 RefSeq:WP_001333512.1 ProteinModelPortal:P33352 SMR:P33352 BioGrid:4260442 STRING:316385.ECDH10B_2276 PaxDb:P33352 PRIDE:P33352 EnsemblBacteria:AAC75182 EnsemblBacteria:BAE76597 GeneID:946652 KEGG:ecj:JW5350 KEGG:eco:b2121 PATRIC:fig|511145.12.peg.2199 EchoBASE:EB1940 EcoGene:EG12002 eggNOG:ENOG4105DEG eggNOG:ENOG410XPUJ HOGENOM:HOG000122199 InParanoid:P33352 PhylomeDB:P33352 BioCyc:EcoCyc:EG12002-MONOMER PRO:PR:P33352 Uniprot:P33352	378	1	378	100	737.6	1e-211	375/378	99	377/378	99	0/378	0	1
gene-ECD_RS10635	NC_012971.2	2103962	2105962	+	protein_coding	ECD_RS10635	ECD_02051	.	WP_001300967.1	hypothetical protein	-2.0671	1.55596	0.0187995	0.0758145	1.49857	2.25844	1.49857	2.25844	24	42	0.698849	1.53756	2001	1	1843	92.1	UNIPROTKB|P33353 - symbol:yehQ "putative protein" species:83333 "Escherichia coli K-12" [GO:0005829 "cytosol" evidence=IDA] InterPro:IPR007527 Pfam:PF04434 PROSITE:PS50966 GO:GO:0005829 GO:GO:0008270 EMBL:U00096 EMBL:AP009048 Proteomes:UP000000318 Proteomes:UP000000625 EMBL:U00007 PIR:A64980 RefSeq:WP_001087218.1 BioGrid:4260443 DIP:DIP-11905N IntAct:P33353 MINT:MINT-1308029 STRING:316385.ECDH10B_2277 EnsemblBacteria:BAE76598 KEGG:ecj:JW2110 PATRIC:fig|83333.103.peg.2987 EchoBASE:EB1941 EcoGene:EG12003 eggNOG:ENOG410903U eggNOG:ENOG4111PR2 HOGENOM:HOG000122200 InParanoid:P33353 BioCyc:EcoCyc:EG12003-MONOMER Uniprot:P33353	614	1	614	100	1188.3	0	592/614	96	602/614	98	0/614	0	1
gene-ECD_RS10715	NC_012971.2	2121413	2122174	-	protein_coding	ECD_RS10715	ECD_02067	.	WP_000079538.1	SDR family oxidoreductase	2.30889	0.991521	0.0187538	0.0757106	1.81157	1.05753	1.81157	1.05753	33	12	2.52335	1.1536	762	1	760	99.74	UNIPROTKB|P33368 - symbol:yohF "putative oxidoreductase with NAD(P)-binding Rossmann-fold domain" species:83333 "Escherichia coli K-12" [GO:0016491 "oxidoreductase activity" evidence=IEA] InterPro:IPR020904 PROSITE:PS00061 InterPro:IPR002347 GO:GO:0016491 InterPro:IPR036291 SUPFAM:SSF51735 EMBL:U00096 EMBL:AP009048 Proteomes:UP000000318 Proteomes:UP000000625 eggNOG:COG1028 PRINTS:PR00081 PRINTS:PR00080 EMBL:U00007 PIR:H64981 RefSeq:NP_416641.1 RefSeq:WP_000079538.1 ProteinModelPortal:P33368 SMR:P33368 BioGrid:4260454 DIP:DIP-12806N IntAct:P33368 STRING:316385.ECDH10B_2293 EPD:P33368 PaxDb:P33368 PRIDE:P33368 EnsemblBacteria:AAC75198 EnsemblBacteria:BAE76614 GeneID:949126 KEGG:ecj:JW2125 KEGG:eco:b2137 PATRIC:fig|1411691.4.peg.105 EchoBASE:EB1955 EcoGene:EG12019 eggNOG:ENOG4105H9W InParanoid:P33368 PhylomeDB:P33368 BioCyc:EcoCyc:EG12019-MONOMER PRO:PR:P33368 Uniprot:P33368	253	1	253	100	502.7	4e-141	253/253	100	253/253	100	0/253	0	1
gene-ECD_RS10725	NC_012971.2	2123887	2123970	+	protein_coding	ECD_RS10725	.	yohP	WP_000691708.1	protein YohP	3.45697	0.693416	0.00401524	0.0227034	1.68076	0.705573	1.68076	0.705573	29	7	20.1158	6.10448	84	1	82	97.62	UNIPROTKB|C1P609 - symbol:yohP "small membrane protein" species:83333 "Escherichia coli K-12" [GO:0005887 "integral component of plasma membrane" evidence=RCA] [GO:0005886 "plasma membrane" evidence=IDA] GO:GO:0016021 GO:GO:0005886 EMBL:U00096 EMBL:AP009048 Proteomes:UP000000318 Proteomes:UP000000625 RefSeq:WP_000691708.1 RefSeq:YP_002791249.1 STRING:511145.b4679 PaxDb:C1P609 PRIDE:C1P609 EnsemblBacteria:ACO60001 GeneID:30318295 GeneID:7751636 KEGG:eco:b4679 PATRIC:fig|83333.103.peg.3008 EcoGene:EG14484 BioCyc:EcoCyc:MONOMER0-2879 PRO:PR:C1P609 Uniprot:C1P609	27	1	27	100	54.7	3e-07	27/27	100	27/27	100	0/27	0	1
gene-ECD_RS10745	NC_012971.2	2126748	2127632	+	protein_coding	ECD_RS10745	ECD_02072	cdd	WP_000553555.1	cytidine deaminase	2.14384	5.73329	9.07262e-07	1.88939e-05	6.19504	5.11696	6.19504	5.11696	950	374	62.546	30.9569	885	1	883	99.77	UNIPROTKB|P0ABF6 - symbol:cdd species:83333 "Escherichia coli K-12" [GO:0008270 "zinc ion binding" evidence=IDA] [GO:0001884 "pyrimidine nucleoside binding" evidence=IDA] [GO:0004126 "cytidine deaminase activity" evidence=IDA] [GO:0015949 "nucleobase-containing small molecule interconversion" evidence=IDA] [GO:0042802 "identical protein binding" evidence=IPI] [GO:0047844 "deoxycytidine deaminase activity" evidence=IDA] [GO:0006217 "deoxycytidine catabolic process" evidence=IDA] [GO:0009972 "cytidine deamination" evidence=IMP] [GO:0005829 "cytosol" evidence=IDA] HAMAP:MF_01558 InterPro:IPR006263 InterPro:IPR013171 InterPro:IPR016192 InterPro:IPR016193 InterPro:IPR020797 Pfam:PF08211 PROSITE:PS00903 InterPro:IPR002125 EcoGene:EG10137 Pfam:PF00383 GO:GO:0005829 GO:GO:0042802 GO:GO:0008270 EMBL:U00096 EMBL:AP009048 Proteomes:UP000000318 Proteomes:UP000000625 GO:GO:0004126 GO:GO:0047844 SUPFAM:SSF53927 PROSITE:PS51747 GO:GO:0009972 GO:GO:0015949 EMBL:U00007 eggNOG:COG0295 KO:K01489 TIGRFAMs:TIGR01355 BRENDA:3.5.4.5 GO:GO:0006217 EMBL:M60916 EMBL:X63144 EMBL:X16419 EMBL:Z47804 PIR:F64982 RefSeq:NP_416648.1 RefSeq:WP_000553555.1 PDB:1AF2 PDB:1ALN PDB:1CTT PDB:1CTU PDBsum:1AF2 PDBsum:1ALN PDBsum:1CTT PDBsum:1CTU ProteinModelPortal:P0ABF6 SMR:P0ABF6 BioGrid:4263038 DIP:DIP-36169N IntAct:P0ABF6 MINT:MINT-1283574 STRING:316385.ECDH10B_2300 DrugBank:DB04385 DrugBank:DB03068 SWISS-2DPAGE:P0ABF6 EPD:P0ABF6 PaxDb:P0ABF6 PRIDE:P0ABF6 EnsemblBacteria:AAC75204 EnsemblBacteria:BAE76620 GeneID:946663 KEGG:ecj:JW2131 KEGG:eco:b2143 PATRIC:fig|1411691.4.peg.99 EchoBASE:EB0135 eggNOG:ENOG4107T42 HOGENOM:HOG000218617 InParanoid:P0ABF6 PhylomeDB:P0ABF6 BioCyc:EcoCyc:CYTIDEAM-MONOMER BioCyc:MetaCyc:CYTIDEAM-MONOMER EvolutionaryTrace:P0ABF6 PRO:PR:P0ABF6 GO:GO:0001884 Uniprot:P0ABF6	294	1	294	100	589.3	4e-167	294/294	100	294/294	100	0/294	0	1
gene-ECD_RS10760	NC_012971.2	2128937	2130175	+	protein_coding	ECD_RS10760	ECD_02075	.	WP_001136389.1	NAD-dependent dihydropyrimidine dehydrogenase subunit PreT	-2.44534	0.885228	0.0211185	0.0818807	0.991956	1.77949	0.991956	1.77949	13	27	0.611352	1.59633	1239	1	1237	99.84	UNIPROTKB|P76440 - symbol:preT "NAD-dependent dihydropyrimidine dehydrogenase subunit PreT" species:83333 "Escherichia coli K-12" [GO:0005737 "cytoplasm" evidence=IBA] [GO:0006208 "pyrimidine nucleobase catabolic process" evidence=IDA] [GO:0003954 "NADH dehydrogenase activity" evidence=IDA] [GO:0005515 "protein binding" evidence=IPI] [GO:0051536 "iron-sulfur cluster binding" evidence=IDA] [GO:0008152 "metabolic process" evidence=ISS] InterPro:IPR009051 InterPro:IPR023753 Pfam:PF07992 EcoGene:EG14074 GO:GO:0005737 Gene3D:3.50.50.60 InterPro:IPR036188 EMBL:U00096 EMBL:AP009048 Proteomes:UP000000318 Proteomes:UP000000625 SUPFAM:SSF46548 Gene3D:1.10.1060.10 GO:GO:0051536 eggNOG:COG0493 GO:GO:0003954 GO:GO:0006208 InterPro:IPR028261 Pfam:PF14691 GO:GO:0004159 eggNOG:ENOG4105BZ8 HOGENOM:HOG000031439 PIR:A64983 RefSeq:NP_416651.1 RefSeq:WP_001136389.1 ProteinModelPortal:P76440 SMR:P76440 BioGrid:4259169 DIP:DIP-28055N IntAct:P76440 STRING:316385.ECDH10B_2303 PaxDb:P76440 PRIDE:P76440 EnsemblBacteria:AAC75207 EnsemblBacteria:BAE76623 GeneID:949049 KEGG:ecj:JW2133 KEGG:eco:b2146 PATRIC:fig|1411691.4.peg.96 EchoBASE:EB3827 InParanoid:P76440 KO:K17722 PhylomeDB:P76440 BioCyc:EcoCyc:G7145-MONOMER BioCyc:MetaCyc:G7145-MONOMER PRO:PR:P76440 Uniprot:P76440	412	1	412	100	820.5	1e-236	412/412	100	412/412	100	0/412	0	1
gene-ECD_RS10810	NC_012971.2	2138809	2139645	+	protein_coding	ECD_RS10810	ECD_02083	yeiG	WP_000425438.1	S-formylglutathione hydrolase	2.96983	6.05363	2.49131e-12	1.69542e-10	6.64444	5.1019	6.64444	5.1019	1302	370	90.6368	32.3822	837	1	835	99.76	UNIPROTKB|P33018 - symbol:yeiG "S-formylglutathione hydrolase / S-lactoylglutathione hydrolase" species:83333 "Escherichia coli K-12" [GO:0042802 "identical protein binding" evidence=IDA] [GO:0051289 "protein homotetramerization" evidence=IDA] [GO:0004416 "hydroxyacylglutathione hydrolase activity" evidence=IDA] [GO:0046294 "formaldehyde catabolic process" evidence=IMP] [GO:0018738 "S-formylglutathione hydrolase activity" evidence=IDA] InterPro:IPR014186 EcoGene:EG12026 Pfam:PF00756 InterPro:IPR029058 GO:GO:0042802 EMBL:U00096 EMBL:AP009048 Proteomes:UP000000318 Proteomes:UP000000625 GO:GO:0051289 eggNOG:COG0627 Gene3D:3.40.50.1820 InterPro:IPR000801 SUPFAM:SSF53474 GO:GO:0052689 BRENDA:3.1.2.2 GO:GO:0046294 EMBL:U00007 HOGENOM:HOG000263929 KO:K01070 GO:GO:0018738 PANTHER:PTHR10061 TIGRFAMs:TIGR02821 GO:GO:0004416 eggNOG:ENOG4105C4W PIR:A64984 RefSeq:NP_416659.1 RefSeq:WP_000425438.1 ProteinModelPortal:P33018 SMR:P33018 BioGrid:4260472 DIP:DIP-11919N IntAct:P33018 STRING:316385.ECDH10B_2311 ESTHER:ecoli-yeiG PaxDb:P33018 PRIDE:P33018 EnsemblBacteria:AAC75215 EnsemblBacteria:BAE76631 GeneID:949045 KEGG:ecj:JW2141 KEGG:eco:b2154 PATRIC:fig|1411691.4.peg.86 EchoBASE:EB1961 InParanoid:P33018 PhylomeDB:P33018 BioCyc:EcoCyc:EG12026-MONOMER BioCyc:MetaCyc:EG12026-MONOMER SABIO-RK:P33018 PRO:PR:P33018 Uniprot:P33018	278	1	278	100	590.5	2e-167	278/278	100	278/278	100	0/278	0	1
gene-ECD_RS10860	NC_012971.2	2150933	2152183	-	protein_coding	ECD_RS10860	ECD_02093	.	WP_000353887.1	NupC/NupG family nucleoside CNT transporter	-2.18782	1.77011	0.00472574	0.025839	1.61062	2.46092	1.61062	2.46092	27	50	1.25755	2.92781	1251	1	1249	99.84	UNIPROTKB|P33024 - symbol:psuT "putative pseudouridine transporter PsuT" species:83333 "Escherichia coli K-12" [GO:0005337 "nucleoside transmembrane transporter activity" evidence=IBA] [GO:0005887 "integral component of plasma membrane" evidence=IBA] [GO:0005886 "plasma membrane" evidence=IDA] InterPro:IPR008276 InterPro:IPR018270 InterPro:IPR002668 EcoGene:EG12032 Pfam:PF01773 GO:GO:0005886 GO:GO:0005887 EMBL:U00096 EMBL:AP009048 Proteomes:UP000000318 Proteomes:UP000000625 EMBL:U00007 GO:GO:0005337 eggNOG:ENOG4105D9N eggNOG:COG1972 InterPro:IPR011657 PANTHER:PTHR10590 Pfam:PF07662 TIGRFAMs:TIGR00804 HOGENOM:HOG000267656 PIR:C64985 RefSeq:NP_416669.1 RefSeq:WP_000353878.1 ProteinModelPortal:P33024 SMR:P33024 BioGrid:4260636 DIP:DIP-11925N IntAct:P33024 MINT:MINT-1248538 STRING:316385.ECDH10B_2321 TCDB:2.A.41.2.9 PaxDb:P33024 PRIDE:P33024 EnsemblBacteria:AAC75225 EnsemblBacteria:BAE76641 GeneID:946671 KEGG:ecj:JW2151 KEGG:eco:b2164 PATRIC:fig|1411691.4.peg.75 EchoBASE:EB1967 InParanoid:P33024 KO:K16324 PhylomeDB:P33024 BioCyc:EcoCyc:YEIM-MONOMER PRO:PR:P33024 Uniprot:P33024	416	1	416	100	729.9	3e-209	415/416	99	415/416	99	0/416	0	1
gene-ECD_RS10905	NC_012971.2	2161094	2162560	+	protein_coding	ECD_RS10905	ECD_02102	.	WP_001091940.1	mannitol dehydrogenase family protein	2.60857	3.14438	5.47514e-06	9.19196e-05	3.75222	2.53007	3.75222	2.53007	164	53	6.51377	2.64652	1467	1	1465	99.86	UNIPROTKB|P33029 - symbol:yeiQ "putative dehydrogenase, NAD-dependent" species:83333 "Escherichia coli K-12" [GO:0016616 "oxidoreductase activity, acting on the CH-OH group of donors, NAD or NADP as acceptor" evidence=IBA] InterPro:IPR000669 InterPro:IPR008927 InterPro:IPR013118 InterPro:IPR013131 InterPro:IPR013328 InterPro:IPR023027 Pfam:PF01232 Pfam:PF08125 PRINTS:PR00084 PROSITE:PS00974 EcoGene:EG12036 InterPro:IPR036291 SUPFAM:SSF51735 Gene3D:1.10.1040.10 SUPFAM:SSF48179 EMBL:U00096 EMBL:AP009048 Proteomes:UP000000318 Proteomes:UP000000625 GO:GO:0016616 GO:GO:0050662 EMBL:U00007 HOGENOM:HOG000202982 GO:GO:0019594 eggNOG:COG0246 eggNOG:ENOG4105DEI PIR:C64986 RefSeq:NP_416677.1 RefSeq:WP_001091940.1 ProteinModelPortal:P33029 SMR:P33029 BioGrid:4260467 STRING:316385.ECDH10B_2330 PaxDb:P33029 PRIDE:P33029 EnsemblBacteria:AAC75233 EnsemblBacteria:BAA15981 GeneID:946688 KEGG:ecj:JW2160 KEGG:eco:b2172 PATRIC:fig|1411691.4.peg.64 EchoBASE:EB1971 InParanoid:P33029 PhylomeDB:P33029 BioCyc:EcoCyc:EG12036-MONOMER PRO:PR:P33029 Uniprot:P33029	488	1	488	100	987.3	1e-286	488/488	100	488/488	100	0/488	0	1
gene-ECD_RS11005	NC_012971.2	2184150	2184797	+	protein_coding	ECD_RS11005	ECD_02120	narP	WP_001113637.1	nitrate/nitrite response regulator protein NarP	-2.42775	3.68899	2.32649e-06	4.36761e-05	3.07974	4.25646	3.07974	4.25646	98	201	8.81191	22.7222	648	1	646	99.69	UNIPROTKB|P31802 - symbol:narP "NarP transcriptional dual regulator" species:83333 "Escherichia coli K-12" [GO:0005622 "intracellular" evidence=IEA] [GO:0006355 "regulation of transcription, DNA-templated" evidence=IMP] [GO:0003677 "DNA binding" evidence=IMP] InterPro:IPR000792 InterPro:IPR001789 InterPro:IPR016032 Pfam:PF00072 Pfam:PF00196 PRINTS:PR00038 PROSITE:PS00622 PROSITE:PS50043 PROSITE:PS50110 SMART:SM00421 SMART:SM00448 GO:GO:0005524 GO:GO:0006355 EMBL:U00096 EMBL:AP009048 Proteomes:UP000000318 Proteomes:UP000000625 GO:GO:0003677 GO:GO:0005622 Gene3D:1.10.10.10 InterPro:IPR036388 GO:GO:0042128 GO:GO:0006351 EMBL:U00008 GO:GO:0000160 CDD:cd00156 InterPro:IPR011006 SUPFAM:SSF52172 SUPFAM:SSF46894 eggNOG:COG2197 CDD:cd06170 HOGENOM:HOG000034813 eggNOG:ENOG4105WH1 EMBL:L11273 PIR:A40584 RefSeq:NP_416697.1 RefSeq:WP_001113639.1 ProteinModelPortal:P31802 SMR:P31802 BioGrid:4263485 DIP:DIP-10317N IntAct:P31802 STRING:316385.ECDH10B_2350 iPTMnet:P31802 PaxDb:P31802 PRIDE:P31802 EnsemblBacteria:AAC75253 EnsemblBacteria:BAE76656 GeneID:949081 KEGG:ecj:JW2181 KEGG:eco:b2193 PATRIC:fig|1411691.4.peg.43 EchoBASE:EB1489 EcoGene:EG11527 InParanoid:P31802 KO:K07685 PhylomeDB:P31802 BioCyc:EcoCyc:NARP-MONOMER PRO:PR:P31802 Uniprot:P31802	215	1	215	100	406.4	3e-112	214/215	99	214/215	99	0/215	0	1
gene-ECD_RS11020	NC_012971.2	2186611	2188554	-	protein_coding	ECD_RS11020	ECD_02123	.	WP_000982447.1	cytochrome c-type biogenesis heme lyase CcmF	-3.3755	2.57124	2.43903e-07	6.03581e-06	1.87278	3.32356	1.87278	3.32356	35	100	1.04904	3.76819	1944	1	1942	99.9	UNIPROTKB|P33927 - symbol:ccmF "holocytochrome c synthetase - CcmF subunit" species:83333 "Escherichia coli K-12" [GO:0018063 "cytochrome c-heme linkage" evidence=IDA;IMP] [GO:0005887 "integral component of plasma membrane" evidence=ISM;IDA] [GO:0020037 "heme binding" evidence=IMP] [GO:0005515 "protein binding" evidence=IPI] [GO:0005886 "plasma membrane" evidence=IDA] InterPro:IPR002541 InterPro:IPR003567 InterPro:IPR003568 Pfam:PF01578 PRINTS:PR01410 PRINTS:PR01411 GO:GO:0005886 GO:GO:0005887 EMBL:U00096 EMBL:AP009048 Proteomes:UP000000318 Proteomes:UP000000625 GO:GO:0020037 GO:GO:0015232 EMBL:U00008 GO:GO:0018063 PIR:B64989 RefSeq:NP_416700.1 RefSeq:WP_000982447.1 ProteinModelPortal:P33927 BioGrid:4260482 DIP:DIP-9256N IntAct:P33927 MINT:MINT-225079 STRING:316385.ECDH10B_2353 TCDB:9.B.14.1.3 PaxDb:P33927 PRIDE:P33927 EnsemblBacteria:AAC75256 EnsemblBacteria:BAE76659 GeneID:948783 KEGG:ecj:JW2184 KEGG:eco:b2196 PATRIC:fig|1411691.4.peg.40 EchoBASE:EB1985 EcoGene:EG12054 eggNOG:ENOG4105DA4 eggNOG:COG1138 HOGENOM:HOG000274659 InParanoid:P33927 KO:K02198 PhylomeDB:P33927 BioCyc:EcoCyc:EG12054-MONOMER PRO:PR:P33927 InterPro:IPR032523 Pfam:PF16327 TIGRFAMs:TIGR00353 Uniprot:P33927	647	1	647	100	1293.1	0	647/647	100	647/647	100	0/647	0	1
gene-ECD_RS11065	NC_012971.2	2193215	2193910	-	protein_coding	ECD_RS11065	ECD_02132	napG	WP_000091291.1	ferredoxin-type protein NapG	-9.49375	-0.0436346	0.000700954	0.00560029	0.20431	1.34023	0.20431	1.34023	2	17	0.167432	1.78924	696	1	694	99.71	UNIPROTKB|P0AAL3 - symbol:napG "ferredoxin-type protein NapG" species:83333 "Escherichia coli K-12" [GO:0005886 "plasma membrane" evidence=IBA] InterPro:IPR017896 EcoGene:EG12064 InterPro:IPR006311 Prosite:PS00198 GO:GO:0005886 GO:GO:0055114 EMBL:U00096 EMBL:AP009048 Proteomes:UP000000318 Proteomes:UP000000625 GO:GO:0046872 GO:GO:0051539 InterPro:IPR017900 PROSITE:PS51379 Pfam:PF12838 EMBL:U00008 PROSITE:PS51318 eggNOG:COG1145 Pfam:PF12800 PIR:C64990 RefSeq:NP_416709.1 RefSeq:WP_000091291.1 ProteinModelPortal:P0AAL3 BioGrid:4262222 IntAct:P0AAL3 STRING:316385.ECDH10B_2362 PaxDb:P0AAL3 PRIDE:P0AAL3 EnsemblBacteria:AAC75265 EnsemblBacteria:BAE76668 GeneID:945544 KEGG:ecj:JW2193 KEGG:eco:b2205 PATRIC:fig|1411691.4.peg.31 EchoBASE:EB1993 eggNOG:ENOG4108BGM HOGENOM:HOG000275499 InParanoid:P0AAL3 KO:K02573 PhylomeDB:P0AAL3 BioCyc:EcoCyc:NAPG-MONOMER BioCyc:MetaCyc:NAPG-MONOMER PRO:PR:P0AAL3 InterPro:IPR004494 TIGRFAMs:TIGR00397 Uniprot:P0AAL3	231	1	231	100	479.2	4e-134	231/231	100	231/231	100	0/231	0	1
gene-ECD_RS11070	NC_012971.2	2193917	2196403	-	protein_coding	ECD_RS11070	ECD_02133	napA	WP_000778078.1	periplasmic nitrate reductase subunit alpha	-2.73263	2.70294	1.16799e-05	0.000175937	2.14504	3.37459	2.14504	3.37459	45	104	1.05428	3.06328	2487	1	2485	99.92	UNIPROTKB|P33937 - symbol:napA species:83333 "Escherichia coli K-12" [GO:0009061 "anaerobic respiration" evidence=IGI] [GO:0008940 "nitrate reductase activity" evidence=IGI;IDA] [GO:0005515 "protein binding" evidence=IPI] [GO:0030288 "outer membrane-bounded periplasmic space" evidence=IDA] [GO:0051539 "4 iron, 4 sulfur cluster binding" evidence=IDA] [GO:0042597 "periplasmic space" evidence=IDA] [GO:0030151 "molybdenum ion binding" evidence=IDA] HAMAP:MF_01630 InterPro:IPR006656 InterPro:IPR006657 InterPro:IPR006963 InterPro:IPR010051 InterPro:IPR027467 Pfam:PF00384 Pfam:PF01568 Pfam:PF04879 PROSITE:PS00551 PROSITE:PS51669 SMART:SM00926 EcoGene:EG12067 InterPro:IPR006311 EMBL:U00096 EMBL:AP009048 Proteomes:UP000000318 Proteomes:UP000000625 GO:GO:0042128 GO:GO:0051539 GO:GO:0042597 GO:GO:0009061 GO:GO:0030288 EMBL:U00008 InterPro:IPR019546 TIGRFAMs:TIGR01409 PROSITE:PS51318 GO:GO:0030151 InterPro:IPR009010 SUPFAM:SSF50692 GO:GO:0003954 eggNOG:COG0243 GO:GO:0008940 eggNOG:ENOG4107QIW HOGENOM:HOG000031441 KO:K02567 GO:GO:0050140 PANTHER:PTHR11615:SF123 TIGRFAMs:TIGR01706 PIR:D64990 RefSeq:NP_416710.1 RefSeq:WP_000778061.1 PDB:2NYA PDB:2PQ4 PDBsum:2NYA PDBsum:2PQ4 ProteinModelPortal:P33937 SMR:P33937 BioGrid:4262221 DIP:DIP-10304N IntAct:P33937 MINT:MINT-1243254 STRING:316385.ECDH10B_2363 PaxDb:P33937 PRIDE:P33937 EnsemblBacteria:AAC75266 EnsemblBacteria:BAA15989 GeneID:947093 KEGG:ecj:JW2194 KEGG:eco:b2206 PATRIC:fig|1411691.4.peg.30 EchoBASE:EB1994 InParanoid:P33937 PhylomeDB:P33937 BioCyc:EcoCyc:NAPA-MONOMER BioCyc:MetaCyc:NAPA-MONOMER BRENDA:1.9.6.1 EvolutionaryTrace:P33937 PRO:PR:P33937 Uniprot:P33937	828	1	828	100	1708.7	0	826/828	99	827/828	99	0/828	0	1
gene-ECD_RS11080	NC_012971.2	2196653	2197147	-	protein_coding	ECD_RS11080	ECD_02135	napF	WP_000686736.1	ferredoxin-type protein NapF	-2.92892	0.424913	0.0191693	0.0767374	0.685753	1.48659	0.685753	1.48659	8	20	0.941681	2.95975	495	1	493	99.6	UNIPROTKB|P0AAL0 - symbol:napF "ferredoxin-type protein" species:83333 "Escherichia coli K-12" [GO:0055114 "oxidation-reduction process" evidence=IEA] [GO:0005515 "protein binding" evidence=IPI] [GO:0005737 "cytoplasm" evidence=IDA] [GO:0006979 "response to oxidative stress" evidence=IMP] InterPro:IPR004496 InterPro:IPR009051 InterPro:IPR017896 Pfam:PF00037 Prosite:PS00198 GO:GO:0005737 GO:GO:0006979 GO:GO:0005506 GO:GO:0009055 EMBL:U00096 EMBL:AP009048 Proteomes:UP000000318 Proteomes:UP000000625 GO:GO:0051539 InterPro:IPR017900 PROSITE:PS51379 Gene3D:1.10.1060.10 Pfam:PF13187 EMBL:U00008 eggNOG:COG1145 Pfam:PF12800 PIR:F64990 RefSeq:NP_416712.1 RefSeq:WP_000686723.1 ProteinModelPortal:P0AAL0 BioGrid:4262219 STRING:316385.ECDH10B_2365 PaxDb:P0AAL0 PRIDE:P0AAL0 EnsemblBacteria:AAC75268 EnsemblBacteria:BAA15991 GeneID:946813 KEGG:ecj:JW2196 KEGG:eco:b2208 PATRIC:fig|1411691.4.peg.28 EchoBASE:EB1995 EcoGene:EG12068 eggNOG:ENOG4108ZNS HOGENOM:HOG000275477 InParanoid:P0AAL0 KO:K02572 PhylomeDB:P0AAL0 BioCyc:EcoCyc:NAPF-MONOMER PRO:PR:P0AAL0 CDD:cd10564 HAMAP:MF_02201 PANTHER:PTHR24960:SF46 TIGRFAMs:TIGR00402 Uniprot:P0AAL0	164	1	164	100	354.8	9e-97	161/164	98	163/164	99	0/164	0	1
gene-ECD_RS11120	NC_012971.2	2205411	2206406	-	protein_coding	ECD_RS11120	ECD_02142	.	WP_102203522.1	porin OmpC	-11.7553	0.696858	2.70647e-07	6.48701e-06	0.296549	1.92353	0.296549	1.92353	3	31	0.175502	2.27998	996	7	994	99.2	UNIPROTKB|P06996 - symbol:ompC species:83333 "Escherichia coli K-12" [GO:0045203 "integral component of cell outer membrane" evidence=IDA] [GO:0005515 "protein binding" evidence=IPI] [GO:0006974 "cellular response to DNA damage stimulus" evidence=IEP] [GO:0046909 "obsolete intermembrane transport" evidence=IGI] [GO:0015914 "phospholipid transport" evidence=IMP] [GO:0055085 "transmembrane transport" evidence=IEA] [GO:0009279 "cell outer membrane" evidence=IDA] InterPro:IPR001702 InterPro:IPR001897 Pfam:PF00267 PRINTS:PR00182 PRINTS:PR00183 EMBL:U00096 EMBL:AP009048 Proteomes:UP000000318 Proteomes:UP000000625 GO:GO:0046872 GO:GO:0006974 GO:GO:0009279 GO:GO:0015914 GO:GO:0046930 EMBL:U00008 GO:GO:0015288 GO:GO:0045203 PDB:2ZLE PDB:4A8D PDBsum:2ZLE PDBsum:4A8D HOGENOM:HOG000272406 InterPro:IPR013793 PROSITE:PS00576 PDB:3NB3 PDBsum:3NB3 eggNOG:COG3203 EMBL:K00541 PIR:A20867 RefSeq:NP_416719.1 RefSeq:WP_000865568.1 PDB:2J1N PDB:2J4U PDBsum:2J1N PDBsum:2J4U ProteinModelPortal:P06996 SMR:P06996 BioGrid:4261917 DIP:DIP-10397N IntAct:P06996 MINT:MINT-1248362 STRING:316385.ECDH10B_2372 TCDB:1.B.1.1.3 PaxDb:P06996 PRIDE:P06996 EnsemblBacteria:AAC75275 EnsemblBacteria:BAA15998 GeneID:946716 KEGG:ecj:JW2203 KEGG:eco:b2215 PATRIC:fig|1411691.4.peg.20 EchoBASE:EB0664 EcoGene:EG10670 eggNOG:ENOG4105FCK InParanoid:P06996 KO:K09475 PhylomeDB:P06996 BioCyc:EcoCyc:EG10670-MONOMER BioCyc:MetaCyc:EG10670-MONOMER EvolutionaryTrace:P06996 PRO:PR:P06996 Uniprot:P06996	367	39	367	89.65	682.9	3e-195	328/329	99	328/329	99	0/329	0	1
gene-ECD_RS11250	NC_012971.2	2244634	2245893	+	protein_coding	ECD_RS11250	ECD_02168	glpB	WP_001209902.1	glycerol-3-phosphate dehydrogenase subunit GlpB	-2.04864	1.85478	0.00895696	0.0423511	1.71459	2.50738	1.71459	2.50738	30	52	1.3873	3.02317	1260	1	1258	99.84	UNIPROTKB|P13033 - symbol:glpB "anaerobic glycerol-3-phosphate dehydrogenase subunit B" species:83333 "Escherichia coli K-12" [GO:0009331 "glycerol-3-phosphate dehydrogenase complex" evidence=IGI] [GO:0046168 "glycerol-3-phosphate catabolic process" evidence=IGI;IDA] [GO:0009061 "anaerobic respiration" evidence=IEP] [GO:0010181 "FMN binding" evidence=ISM] [GO:0005829 "cytosol" evidence=IDA] [GO:0004368 "glycerol-3-phosphate dehydrogenase activity" evidence=IDA;IMP] HAMAP:MF_00753 InterPro:IPR009158 PIRSF:PIRSF000141 UniPathway:UPA00618 EcoGene:EG10392 Pfam:PF00890 InterPro:IPR003953 GO:GO:0005829 GO:GO:0005886 Gene3D:3.50.50.60 InterPro:IPR036188 SUPFAM:SSF51905 EMBL:U00096 EMBL:AP009048 Proteomes:UP000000318 Proteomes:UP000000625 GO:GO:0009061 GO:GO:0010181 GO:GO:0019563 EMBL:M20938 GO:GO:0004368 GO:GO:0052591 GO:GO:0046168 PIR:B32006 RefSeq:NP_416745.1 RefSeq:WP_001209927.1 ProteinModelPortal:P13033 BioGrid:4260490 DIP:DIP-9791N IntAct:P13033 MINT:MINT-1319997 STRING:316385.ECDH10B_2401 PaxDb:P13033 PRIDE:P13033 EnsemblBacteria:AAC75302 EnsemblBacteria:BAA16061 GeneID:946733 KEGG:ecj:JW2236 KEGG:eco:b2242 PATRIC:fig|511145.12.peg.2331 EchoBASE:EB0387 eggNOG:ENOG4108KJ0 eggNOG:COG3075 HOGENOM:HOG000278489 InParanoid:P13033 KO:K00112 PhylomeDB:P13033 BioCyc:EcoCyc:ANGLYC3PDEHYDROGSUBUNITB-MONOMER BioCyc:MetaCyc:ANGLYC3PDEHYDROGSUBUNITB-MONOMER PRO:PR:P13033 TIGRFAMs:TIGR03378 Uniprot:P13033	419	1	419	100	836.6	2e-241	413/419	98	415/419	99	0/419	0	1
gene-ECD_RS11255	NC_012971.2	2245890	2247080	+	protein_coding	ECD_RS11255	ECD_02169	glpC	WP_001000359.1	anaerobic glycerol-3-phosphate dehydrogenase subunit C	-2.13631	1.40385	0.0161891	0.0672076	1.37708	2.14545	1.37708	2.14545	21	38	1.02737	2.33723	1191	1	1189	99.83	UNIPROTKB|P0A996 - symbol:glpC "anaerobic glycerol-3-phosphate dehydrogenase subunit C" species:83333 "Escherichia coli K-12" [GO:0009331 "glycerol-3-phosphate dehydrogenase complex" evidence=IGI] [GO:0046168 "glycerol-3-phosphate catabolic process" evidence=IGI] [GO:0009061 "anaerobic respiration" evidence=IEP] [GO:0004368 "glycerol-3-phosphate dehydrogenase activity" evidence=IGI] [GO:0022900 "electron transport chain" evidence=IDA] [GO:0005886 "plasma membrane" evidence=IDA] [GO:0051536 "iron-sulfur cluster binding" evidence=ISM;IDA] [GO:0046872 "metal ion binding" evidence=IDA] InterPro:IPR009051 InterPro:IPR017753 UniPathway:UPA00618 InterPro:IPR017896 Prosite:PS00198 GO:GO:0005886 EMBL:U00096 EMBL:AP009048 Proteomes:UP000000318 Proteomes:UP000000625 GO:GO:0046872 GO:GO:0006810 GO:GO:0051539 InterPro:IPR017900 PROSITE:PS51379 SUPFAM:SSF46548 GO:GO:0051536 GO:GO:0009061 GO:GO:0022900 GO:GO:0019563 Pfam:PF13183 eggNOG:ENOG4105CHG eggNOG:COG0247 InterPro:IPR004017 Pfam:PF02754 EMBL:M20938 PIR:A64995 RefSeq:NP_416746.1 RefSeq:WP_001000379.1 ProteinModelPortal:P0A996 BioGrid:4262942 DIP:DIP-35835N IntAct:P0A996 STRING:316385.ECDH10B_2402 PaxDb:P0A996 PRIDE:P0A996 EnsemblBacteria:AAC75303 EnsemblBacteria:BAA16062 GeneID:946735 KEGG:ecj:JW2237 KEGG:eco:b2243 PATRIC:fig|511145.12.peg.2332 EchoBASE:EB0388 EcoGene:EG10393 HOGENOM:HOG000278500 InParanoid:P0A996 KO:K00113 PhylomeDB:P0A996 BioCyc:EcoCyc:ANGLYC3PDEHYDROGSUBUNITC-MONOMER BioCyc:MetaCyc:ANGLYC3PDEHYDROGSUBUNITC-MONOMER PRO:PR:P0A996 TIGRFAMs:TIGR03379 Uniprot:P0A996	396	1	396	100	816.2	2e-235	394/396	99	395/396	99	0/396	0	1
gene-ECD_RS11260	NC_012971.2	2247273	2248175	+	protein_coding	ECD_RS11260	ECD_02170	.	WP_000140557.1	ISNCY family transposase	-2.35262	0.631854	0.0370978	0.124564	0.877151	1.57652	0.877151	1.57652	11	22	0.70978	1.7847	903	1	901	99.78	UNIPROTKB|P77768 - symbol:rpnB "recombination-promoting nuclease RpnB" species:83333 "Escherichia coli K-12" [GO:0006310 "DNA recombination" evidence=IMP;IDA] EMBL:U00096 EMBL:AP009048 Proteomes:UP000000318 Proteomes:UP000000625 GO:GO:0006310 GO:GO:0004519 eggNOG:ENOG4105DNE eggNOG:COG5464 HOGENOM:HOG000116866 InterPro:IPR010106 InterPro:IPR006842 Pfam:PF04754 TIGRFAMs:TIGR01784 PIR:G65002 RefSeq:NP_416808.1 RefSeq:WP_000156149.1 ProteinModelPortal:P77768 IntAct:P77768 STRING:316385.ECDH10B_2467 PaxDb:P77768 PRIDE:P77768 EnsemblBacteria:AAC75365 EnsemblBacteria:BAA16142 GeneID:946787 KEGG:ecj:JW2302 KEGG:eco:b2305 PATRIC:fig|511145.12.peg.2400 EchoBASE:EB3865 EcoGene:EG14112 InParanoid:P77768 PhylomeDB:P77768 BioCyc:EcoCyc:G7197-MONOMER PRO:PR:P77768 Uniprot:P77768	296	1	296	100	403.7	3e-111	196/300	65	244/300	81	4/300	1	1
gene-ECD_RS11345	NC_012971.2	2263822	2265177	-	protein_coding	ECD_RS11345	ECD_02187	menE	WP_000577625.1	o-succinylbenzoate--CoA ligase	-2.90555	3.35295	1.50305e-07	3.84437e-06	2.62588	4.0044	2.62588	4.0044	68	167	2.92192	9.02166	1356	1	1354	99.85	UNIPROTKB|P37353 - symbol:menE species:83333 "Escherichia coli K-12" [GO:0008756 "o-succinylbenzoate-CoA ligase activity" evidence=IDA] [GO:0042802 "identical protein binding" evidence=IDA] [GO:0051289 "protein homotetramerization" evidence=IDA] [GO:0009234 "menaquinone biosynthetic process" evidence=IMP] HAMAP:MF_00731 InterPro:IPR000873 InterPro:IPR010192 Pfam:PF00501 UniPathway:UPA00079 Prosite:PS00455 GO:GO:0005524 GO:GO:0042802 EMBL:U00096 EMBL:AP009048 Proteomes:UP000000318 Proteomes:UP000000625 eggNOG:COG0318 InterPro:IPR025110 InterPro:IPR020845 Pfam:PF13193 GO:GO:0051289 eggNOG:ENOG4105CEY EMBL:L35031 UniPathway:UPA01057 GO:GO:0009234 GO:GO:0008756 KO:K01911 CDD:cd05912 TIGRFAMs:TIGR01923 PIR:B64997 RefSeq:NP_416763.1 RefSeq:WP_000577625.1 PDB:5C5H PDBsum:5C5H ProteinModelPortal:P37353 SMR:P37353 BioGrid:4262001 DIP:DIP-10186N IntAct:P37353 STRING:316385.ECDH10B_2421 PaxDb:P37353 PRIDE:P37353 EnsemblBacteria:AAC75320 EnsemblBacteria:BAA16084 GeneID:946741 KEGG:ecj:JW2255 KEGG:eco:b2260 PATRIC:fig|1411691.4.peg.4476 EchoBASE:EB2332 EcoGene:EG12437 HOGENOM:HOG000230003 InParanoid:P37353 PhylomeDB:P37353 BioCyc:EcoCyc:O-SUCCINYLBENZOATE-COA-LIG-MONOMER BioCyc:MetaCyc:O-SUCCINYLBENZOATE-COA-LIG-MONOMER PRO:PR:P37353 Uniprot:P37353	451	1	451	100	923.7	1e-267	451/451	100	451/451	100	0/451	0	1
gene-ECD_RS11360	NC_012971.2	2267008	2267766	-	protein_coding	ECD_RS11360	ECD_02190	menH	WP_000600499.1	2-succinyl-6-hydroxy-2,4-cyclohexadiene-1-carboxylate synthase	-2.58471	1.58396	0.0014896	0.010247	1.37708	2.36323	1.37708	2.36323	21	46	1.61212	4.43962	759	1	757	99.74	UNIPROTKB|P37355 - symbol:menH "2-succinyl-6-hydroxy-2,4-cyclohexadiene-1-carboxylate synthase" species:83333 "Escherichia coli K-12" [GO:0005829 "cytosol" evidence=IDA] [GO:0070205 "2-succinyl-6-hydroxy-2,4-cyclohexadiene-1-carboxylate synthase activity" evidence=IDA] [GO:0009234 "menaquinone biosynthetic process" evidence=IDA] HAMAP:MF_01660 InterPro:IPR022485 UniPathway:UPA00079 EcoGene:EG12438 InterPro:IPR000073 InterPro:IPR029058 GO:GO:0005829 GO:GO:0016787 EMBL:U00096 EMBL:AP009048 Proteomes:UP000000318 Proteomes:UP000000625 Gene3D:3.40.50.1820 SUPFAM:SSF53474 Pfam:PF12697 eggNOG:COG0596 BRENDA:3.1.2.2 UniPathway:UPA01057 GO:GO:0009234 EMBL:M93421 EMBL:L35030 eggNOG:ENOG4107J5P HOGENOM:HOG000028072 KO:K08680 GO:GO:0070205 TIGRFAMs:TIGR03695 PIR:E64997 RefSeq:NP_416766.1 RefSeq:WP_000600499.1 PDB:4GDM PDB:4GEC PDB:4GEG PDB:4MXD PDB:4MYD PDB:4MYS PDBsum:4GDM PDBsum:4GEC PDBsum:4GEG PDBsum:4MXD PDBsum:4MYD PDBsum:4MYS ProteinModelPortal:P37355 SMR:P37355 BioGrid:4260505 IntAct:P37355 STRING:316385.ECDH10B_2424 ESTHER:ecoli-YFBB MEROPS:S33.996 PaxDb:P37355 PRIDE:P37355 EnsemblBacteria:AAC75323 EnsemblBacteria:BAA16087 GeneID:946736 KEGG:ecj:JW2258 KEGG:eco:b2263 PATRIC:fig|1411691.4.peg.4473 EchoBASE:EB2333 InParanoid:P37355 PhylomeDB:P37355 BioCyc:EcoCyc:EG12438-MONOMER BioCyc:MetaCyc:EG12438-MONOMER PRO:PR:P37355 Uniprot:P37355	252	1	252	100	515.4	6e-145	252/252	100	252/252	100	0/252	0	1
gene-ECD_RS11375	NC_012971.2	2270896	2271201	-	protein_coding	ECD_RS11375	ECD_02193	elaB	WP_000070621.1	stress response protein ElaB	3.91523	4.23715	1.21212e-13	9.62375e-12	4.93859	3.09921	4.93859	3.09921	390	84	74.2612	20.1089	306	1	304	99.35	UNIPROTKB|P0AEH5 - symbol:elaB species:83333 "Escherichia coli K-12" [GO:0006974 "cellular response to DNA damage stimulus" evidence=IEP] [GO:0005887 "integral component of plasma membrane" evidence=RCA] [GO:0005829 "cytosol" evidence=IDA] InterPro:IPR010279 Pfam:PF05957 GO:GO:0016021 GO:GO:0005829 GO:GO:0005886 EMBL:U00096 EMBL:AP009048 Proteomes:UP000000318 Proteomes:UP000000625 GO:GO:0006974 GO:GO:0043022 EMBL:U58768 EMBL:Z50849 PIR:H64997 RefSeq:NP_416769.1 RefSeq:WP_000070621.1 ProteinModelPortal:P0AEH5 BioGrid:4260520 DIP:DIP-47919N IntAct:P0AEH5 MINT:MINT-1311168 STRING:316385.ECDH10B_2427 iPTMnet:P0AEH5 EPD:P0AEH5 PaxDb:P0AEH5 PRIDE:P0AEH5 EnsemblBacteria:AAC75326 EnsemblBacteria:BAA16093 GeneID:946751 KEGG:ecj:JW2261 KEGG:eco:b2266 PATRIC:fig|1411691.4.peg.4470 EchoBASE:EB2977 EcoGene:EG13185 eggNOG:ENOG4105TNS eggNOG:COG4575 HOGENOM:HOG000256775 InParanoid:P0AEH5 KO:K05594 BioCyc:EcoCyc:G7173-MONOMER PRO:PR:P0AEH5 PANTHER:PTHR35893 Uniprot:P0AEH5	101	1	101	100	200.7	1e-50	101/101	100	101/101	100	0/101	0	1
gene-ECD_RS11530	NC_012971.2	2304334	2305854	+	protein_coding	ECD_RS11530	ECD_02223	yfcC	WP_001274501.1	putative basic amino acid antiporter YfcC	-2.7159	0.98408	0.00834208	0.0399895	0.991956	1.88885	0.991956	1.88885	13	30	0.498004	1.44485	1521	1	1519	99.87	UNIPROTKB|P39263 - symbol:yfcC "putative transporter basic amino acid antiporter family" species:83333 "Escherichia coli K-12" [GO:0005886 "plasma membrane" evidence=IDA] InterPro:IPR018385 Pfam:PF03606 EcoGene:EG12607 GO:GO:0016021 GO:GO:0005886 EMBL:U00096 EMBL:AP009048 Proteomes:UP000000318 Proteomes:UP000000625 GO:GO:0015297 EMBL:D17576 eggNOG:ENOG4105CSX eggNOG:COG1288 PIR:H65001 RefSeq:NP_416801.2 RefSeq:WP_001274493.1 ProteinModelPortal:P39263 BioGrid:4261493 DIP:DIP-11977N IntAct:P39263 MINT:MINT-1315864 STRING:316385.ECDH10B_2460 TCDB:2.A.118.1.8 PaxDb:P39263 PRIDE:P39263 EnsemblBacteria:AAC75358 EnsemblBacteria:BAA16137 GeneID:946780 KEGG:ecj:JW2295 KEGG:eco:b2298 PATRIC:fig|511145.12.peg.2393 EchoBASE:EB2491 HOGENOM:HOG000277481 InParanoid:P39263 PhylomeDB:P39263 BioCyc:EcoCyc:G7190-MONOMER PRO:PR:P39263 Uniprot:P39263	506	1	506	100	990.3	1e-287	505/506	99	506/506	100	0/506	0	1
gene-ECD_RS11600	NC_012971.2	2315974	2317491	-	protein_coding	ECD_RS11600	ECD_02237	purF	WP_000334220.1	amidophosphoribosyltransferase	-2.40444	5.69433	1.79164e-08	5.41899e-07	4.97044	6.20929	4.97044	6.20929	399	810	15.3151	39.0879	1518	1	1516	99.87	UNIPROTKB|P0AG16 - symbol:purF species:83333 "Escherichia coli K-12" [GO:0004044 "amidophosphoribosyltransferase activity" evidence=IDA] [GO:0016757 "transferase activity, transferring glycosyl groups" evidence=IDA] [GO:0006164 "purine nucleotide biosynthetic process" evidence=IGI;IDA] [GO:0005737 "cytoplasm" evidence=IDA] [GO:0006541 "glutamine metabolic process" evidence=IMP;IDA] [GO:0042802 "identical protein binding" evidence=IDA] [GO:0005829 "cytosol" evidence=IDA] HAMAP:MF_01931 InterPro:IPR000836 InterPro:IPR005854 Pfam:PF00156 PIRSF:PIRSF000485 UniPathway:UPA00074 Prosite:PS00103 GO:GO:0005829 GO:GO:0005737 GO:GO:0042802 EMBL:U00096 EMBL:AP009048 Proteomes:UP000000318 Proteomes:UP000000625 GO:GO:0046872 GO:GO:0009116 GO:GO:0006164 GO:GO:0016757 EMBL:M68934 GO:GO:0006541 CDD:cd06223 InterPro:IPR029057 SUPFAM:SSF53271 EMBL:M68935 eggNOG:COG0034 KO:K00764 BRENDA:2.4.2.14 GO:GO:0004044 GO:GO:0006189 GO:GO:0009113 CDD:cd00715 Gene3D:3.60.20.10 InterPro:IPR017932 InterPro:IPR029055 InterPro:IPR035584 SUPFAM:SSF56235 TIGRFAMs:TIGR01134 PROSITE:PS51278 MEROPS:C44.001 EMBL:J01666 DrugBank:DB01972 EMBL:X12423 EMBL:V00322 EMBL:M26893 PIR:F65003 RefSeq:NP_416815.1 RefSeq:WP_000334220.1 PDB:1ECB PDB:1ECC PDB:1ECF PDB:1ECG PDB:1ECJ PDBsum:1ECB PDBsum:1ECC PDBsum:1ECF PDBsum:1ECG PDBsum:1ECJ DisProt:DP00578 ProteinModelPortal:P0AG16 SMR:P0AG16 STRING:316385.ECDH10B_2474 DrugBank:DB04296 DrugBank:DB03942 PaxDb:P0AG16 PRIDE:P0AG16 EnsemblBacteria:AAC75372 EnsemblBacteria:BAA16158 GeneID:946794 KEGG:ecj:JW2309 KEGG:eco:b2312 PATRIC:fig|1411691.4.peg.4422 EchoBASE:EB0787 EcoGene:EG10794 eggNOG:ENOG4105CBA InParanoid:P0AG16 PhylomeDB:P0AG16 BioCyc:EcoCyc:PRPPAMIDOTRANS-MONOMER BioCyc:MetaCyc:PRPPAMIDOTRANS-MONOMER SABIO-RK:P0AG16 EvolutionaryTrace:P0AG16 PRO:PR:P0AG16 Uniprot:P0AG16	505	1	505	100	1005.7	3e-292	505/505	100	505/505	100	0/505	0	1
gene-ECD_RS11605	NC_012971.2	2317528	2318016	-	protein_coding	ECD_RS11605	ECD_02238	cvpA	WP_000262113.1	colicin V production protein	-2.6378	4.45784	1.67194e-08	5.18031e-07	3.70251	5.03209	3.70251	5.03209	158	352	18.8264	52.7307	489	1	487	99.59	UNIPROTKB|P08550 - symbol:cvpA "colicin V production protein" species:83333 "Escherichia coli K-12" [GO:0005886 "plasma membrane" evidence=IDA] [GO:0009403 "toxin biosynthetic process" evidence=IMP] InterPro:IPR003825 Pfam:PF02674 GO:GO:0016021 GO:GO:0005886 EMBL:U00096 EMBL:AP009048 Proteomes:UP000000318 Proteomes:UP000000625 EMBL:M68934 GO:GO:0009403 EMBL:J01666 PIR:A29803 RefSeq:NP_416816.1 RefSeq:WP_000262111.1 ProteinModelPortal:P08550 BioGrid:4260527 DIP:DIP-9354N IntAct:P08550 MINT:MINT-1289958 STRING:316385.ECDH10B_2475 TCDB:9.B.160.1.16 PaxDb:P08550 PRIDE:P08550 EnsemblBacteria:AAC75373 EnsemblBacteria:BAA16159 GeneID:945055 KEGG:ecj:JW2310 KEGG:eco:b2313 PATRIC:fig|1411691.4.peg.4421 EchoBASE:EB0167 EcoGene:EG10169 eggNOG:ENOG4105E96 eggNOG:COG1286 HOGENOM:HOG000162044 InParanoid:P08550 KO:K03558 PhylomeDB:P08550 BioCyc:EcoCyc:EG10169-MONOMER PRO:PR:P08550 Uniprot:P08550	162	1	162	100	315.1	7e-85	161/162	99	161/162	99	0/162	0	1
gene-ECD_RS11755	NC_012971.2	2348631	2349971	+	protein_coding	ECD_RS11755	ECD_02268	fadL	WP_001295701.1	long-chain fatty acid transporter FadL	-2.11233	4.46097	1.09178e-05	0.000165767	3.91385	4.94192	3.91385	4.94192	185	330	8.03826	18.0266	1341	1	1339	99.85	UNIPROTKB|P10384 - symbol:fadL "long-chain fatty acid outer membrane porin; bacteriophage T2 receptor" species:83333 "Escherichia coli K-12" [GO:0055085 "transmembrane transport" evidence=IEA] [GO:0015718 "monocarboxylic acid transport" evidence=IEA] [GO:0022834 "ligand-gated channel activity" evidence=IDA] [GO:0015483 "long-chain fatty acid transporting porin activity" evidence=IGI;IDA] [GO:0015909 "long-chain fatty acid transport" evidence=IEA;IGI] [GO:0009279 "cell outer membrane" evidence=IDA] Pfam:PF03349 GO:GO:0016021 EMBL:U00096 EMBL:AP009048 Proteomes:UP000000318 Proteomes:UP000000625 GO:GO:0009279 DrugBank:DB04147 DrugBank:DB04233 EMBL:M60607 EMBL:Y00552 PIR:F65007 RefSeq:NP_416846.2 RefSeq:WP_001295701.1 PDB:1T16 PDB:1T1L PDB:2R4L PDB:2R4N PDB:2R4O PDB:2R4P PDB:2R88 PDB:2R89 PDB:2R8A PDB:3DWN PDB:3PF1 PDB:3PGR PDB:3PGS PDB:3PGU PDBsum:1T16 PDBsum:1T1L PDBsum:2R4L PDBsum:2R4N PDBsum:2R4O PDBsum:2R4P PDBsum:2R88 PDBsum:2R89 PDBsum:2R8A PDBsum:3DWN PDBsum:3PF1 PDBsum:3PGR PDBsum:3PGS PDBsum:3PGU ProteinModelPortal:P10384 SMR:P10384 BioGrid:4260536 STRING:316385.ECDH10B_2507 TCDB:1.B.9.1.1 EPD:P10384 PaxDb:P10384 PRIDE:P10384 EnsemblBacteria:AAC75404 EnsemblBacteria:BAA16205 GeneID:946820 KEGG:ecj:JW2341 KEGG:eco:b2344 PATRIC:fig|1411691.4.peg.4388 EchoBASE:EB0276 EcoGene:EG10280 eggNOG:ENOG4105CKF eggNOG:COG2067 HOGENOM:HOG000277333 InParanoid:P10384 KO:K06076 PhylomeDB:P10384 BioCyc:EcoCyc:EG10280-MONOMER BioCyc:MetaCyc:EG10280-MONOMER EvolutionaryTrace:P10384 PRO:PR:P10384 GO:GO:0022834 GO:GO:0015483 InterPro:IPR005017 PANTHER:PTHR35093 Uniprot:P10384	446	1	446	100	915.2	4e-265	446/446	100	446/446	100	0/446	0	1
gene-ECD_RS11795	NC_012971.2	2355735	2357072	+	protein_coding	ECD_RS11795	ECD_02275	dsdX	WP_000556048.1	D-serine transporter DsdX	5.26381	2.75538	1.35549e-11	8.33187e-10	3.57939	1.61946	3.57939	1.61946	144	23	6.27083	1.25922	1338	1	1336	99.85	UNIPROTKB|P08555 - symbol:dsdX species:83333 "Escherichia coli K-12" [GO:0005887 "integral component of plasma membrane" evidence=RCA;IDA] [GO:0006974 "cellular response to DNA damage stimulus" evidence=IEP] [GO:0005886 "plasma membrane" evidence=IDA] [GO:0015128 "gluconate transmembrane transporter activity" evidence=IBA] [GO:0042942 "D-serine transport" evidence=ISS] [GO:0042945 "D-serine transmembrane transporter activity" evidence=ISS] InterPro:IPR003474 Pfam:PF02447 PIRSF:PIRSF002746 EcoGene:EG10250 GO:GO:0005886 GO:GO:0005887 EMBL:U00096 EMBL:AP009048 Proteomes:UP000000318 Proteomes:UP000000625 GO:GO:0006974 GO:GO:0042942 GO:GO:0042945 EMBL:X91821 EMBL:X86379 EMBL:J01603 EMBL:M19035 EMBL:X81461 PIR:S54140 RefSeq:NP_416866.1 RefSeq:WP_000556048.1 ProteinModelPortal:P08555 BioGrid:4260554 DIP:DIP-9481N IntAct:P08555 MINT:MINT-1235614 STRING:316385.ECDH10B_2530 TCDB:2.A.8.1.5 PaxDb:P08555 PRIDE:P08555 EnsemblBacteria:AAC75424 EnsemblBacteria:BAA16225 GeneID:949103 KEGG:ecj:JW2362 KEGG:eco:b2365 PATRIC:fig|1411691.4.peg.4364 EchoBASE:EB0246 eggNOG:ENOG4105C6Z eggNOG:COG2610 HOGENOM:HOG000237115 InParanoid:P08555 KO:K13629 PhylomeDB:P08555 BioCyc:EcoCyc:DSDX-MONOMER PRO:PR:P08555 GO:GO:0015128 TIGRFAMs:TIGR00791 Uniprot:P08555	445	1	445	100	855.1	5e-247	445/445	100	445/445	100	0/445	0	1
gene-ECD_RS11865	NC_012971.2	2373530	2374450	+	protein_coding	ECD_RS11865	ECD_02288	lpxP	WP_000484404.1	kdo(2)-lipid IV(A) palmitoleoyltransferase	-2.01903	5.29995	9.16885e-06	0.000142622	4.7557	5.74244	4.7557	5.74244	342	583	21.6364	46.3702	921	1	919	99.78	UNIPROTKB|P0ACV2 - symbol:lpxP "palmitoleoyl acyltransferase" species:83333 "Escherichia coli K-12" [GO:0005887 "integral component of plasma membrane" evidence=RCA] [GO:0009409 "response to cold" evidence=IEP] [GO:0036104 "Kdo2-lipid A biosynthetic process" evidence=IMP] [GO:0008951 "palmitoleoyl [acyl-carrier-protein]-dependent acyltransferase activity" evidence=IDA] HAMAP:MF_01942 HAMAP:MF_01943 InterPro:IPR004960 InterPro:IPR011920 InterPro:IPR030857 Pfam:PF03279 PIRSF:PIRSF026649 UniPathway:UPA00030 GO:GO:0016021 GO:GO:0005886 GO:GO:0009409 EMBL:U00096 EMBL:AP009048 Proteomes:UP000000318 Proteomes:UP000000625 GO:GO:0009245 eggNOG:COG1560 CDD:cd07984 PANTHER:PTHR30606 GO:GO:0009103 GO:GO:0036104 eggNOG:ENOG4105D1S HOGENOM:HOG000265960 TIGRFAMs:TIGR02207 EMBL:U49787 RefSeq:NP_416879.4 RefSeq:WP_000484404.1 ProteinModelPortal:P0ACV2 SMR:P0ACV2 BioGrid:4260930 IntAct:P0ACV2 STRING:316385.ECDH10B_2543 PaxDb:P0ACV2 PRIDE:P0ACV2 EnsemblBacteria:AAC75437 EnsemblBacteria:BAA16248 GeneID:946847 KEGG:ecj:JW2375 KEGG:eco:b2378 PATRIC:fig|1411691.4.peg.4351 EchoBASE:EB2738 EcoGene:EG12901 InParanoid:P0ACV2 KO:K12974 PhylomeDB:P0ACV2 BioCyc:EcoCyc:PALMITOTRANS-MONOMER BioCyc:MetaCyc:PALMITOTRANS-MONOMER BRENDA:2.3.1.B30 PRO:PR:P0ACV2 GO:GO:0008951 Uniprot:P0ACV2	306	1	306	100	636	4e-181	306/306	100	306/306	100	0/306	0	1
gene-ECD_RS11895	NC_012971.2	2382396	2383433	-	protein_coding	ECD_RS11895	ECD_02294	ypdE	WP_000366012.1	aminopeptidase	-2.6377	0.328708	0.0397031	0.130128	0.685753	1.39069	0.685753	1.39069	8	18	0.449067	1.2703	1038	1	1036	99.81	UNIPROTKB|P77585 - symbol:ypdE species:83333 "Escherichia coli K-12" [GO:0004177 "aminopeptidase activity" evidence=IDA] [GO:0008237 "metallopeptidase activity" evidence=IDA] Pfam:PF05343 EMBL:U00096 EMBL:AP009048 Proteomes:UP000000318 Proteomes:UP000000625 GO:GO:0046872 GO:GO:0004177 GO:GO:0008237 InterPro:IPR023367 SUPFAM:SSF101821 eggNOG:ENOG4105CN9 eggNOG:COG1363 Gene3D:2.40.30.40 InterPro:IPR008007 PIRSF:PIRSF001123 PIR:E65012 RefSeq:NP_416885.1 RefSeq:WP_000366028.1 ProteinModelPortal:P77585 SMR:P77585 BioGrid:4260561 DIP:DIP-48263N IntAct:P77585 STRING:316385.ECDH10B_2549 PaxDb:P77585 PRIDE:P77585 EnsemblBacteria:AAC75443 EnsemblBacteria:BAA16254 GeneID:946848 KEGG:ecj:JW2381 KEGG:eco:b2384 PATRIC:fig|1411691.4.peg.4344 EchoBASE:EB3904 EcoGene:EG14152 HOGENOM:HOG000291973 InParanoid:P77585 PhylomeDB:P77585 BioCyc:EcoCyc:G7247-MONOMER BioCyc:MetaCyc:G7247-MONOMER PRO:PR:P77585 Uniprot:P77585	345	1	345	100	677.2	2e-193	344/345	99	344/345	99	0/345	0	1
gene-ECD_RS11900	NC_012971.2	2383433	2384518	-	protein_coding	ECD_RS11900	ECD_02295	ypdF	WP_000173289.1	aminopeptidase	-3.11135	0.12293	0.0231566	0.0881616	0.542413	1.28795	0.542413	1.28795	6	16	0.321914	1.07924	1086	1	1084	99.82	UNIPROTKB|P76524 - symbol:ypdF species:83333 "Escherichia coli K-12" [GO:0004177 "aminopeptidase activity" evidence=IDA] [GO:0005515 "protein binding" evidence=IPI] [GO:0006508 "proteolysis" evidence=IDA] InterPro:IPR000587 Pfam:PF01321 InterPro:IPR000994 InterPro:IPR001714 Pfam:PF00557 EMBL:U00096 EMBL:AP009048 Proteomes:UP000000318 Proteomes:UP000000625 GO:GO:0004177 GO:GO:0006508 Gene3D:3.40.350.10 InterPro:IPR029149 InterPro:IPR036005 SUPFAM:SSF53092 SUPFAM:SSF55920 eggNOG:COG0006 PRINTS:PR00599 PIR:F65012 RefSeq:NP_416886.1 RefSeq:WP_000173288.1 PDB:5CNX PDBsum:5CNX ProteinModelPortal:P76524 SMR:P76524 BioGrid:4259189 DIP:DIP-48229N IntAct:P76524 STRING:316385.ECDH10B_2550 MEROPS:M42.008 PaxDb:P76524 PRIDE:P76524 EnsemblBacteria:AAC75444 EnsemblBacteria:BAA16255 GeneID:946853 KEGG:ecj:JW2382 KEGG:eco:b2385 PATRIC:fig|1411691.4.peg.4343 EchoBASE:EB3905 EcoGene:EG14153 eggNOG:ENOG4105DC7 HOGENOM:HOG000008760 InParanoid:P76524 KO:K08326 PhylomeDB:P76524 BioCyc:EcoCyc:G7248-MONOMER BioCyc:MetaCyc:G7248-MONOMER PRO:PR:P76524 Uniprot:P76524	361	1	361	100	693.3	2e-198	358/361	99	358/361	99	0/361	0	1
gene-ECD_RS11935	NC_012971.2	2389354	2390592	-	protein_coding	ECD_RS11935	ECD_02301	mntH	WP_000186384.1	Mn(2+) uptake NRAMP transporter MntH	3.62082	8.62038	3.24478e-18	5.62084e-16	9.27001	7.41974	9.27001	7.41974	8103	1889	381.06	111.684	1239	1	1237	99.84	UNIPROTKB|P0A769 - symbol:mntH species:83333 "Escherichia coli K-12" [GO:0015292 "uniporter activity" evidence=IMP] [GO:0015684 "ferrous iron transport" evidence=IMP] [GO:0030001 "metal ion transport" evidence=IMP] [GO:0005886 "plasma membrane" evidence=IDA] [GO:0016021 "integral component of membrane" evidence=IMP] [GO:0015293 "symporter activity" evidence=IDA] [GO:0006824 "cobalt ion transport" evidence=IMP] [GO:0015691 "cadmium ion transport" evidence=IMP;IDA] [GO:0006826 "iron ion transport" evidence=IMP] [GO:0006828 "manganese ion transport" evidence=IMP] [GO:0015078 "proton transmembrane transporter activity" evidence=IMP] [GO:0005384 "manganese ion transmembrane transporter activity" evidence=IMP] [GO:0015086 "cadmium ion transmembrane transporter activity" evidence=IMP] [GO:1902600 "proton transmembrane transport" evidence=IEA] [GO:0071421 "manganese ion transmembrane transport" evidence=IEA] [GO:0070574 "cadmium ion transmembrane transport" evidence=IEA] [GO:0055085 "transmembrane transport" evidence=IEA] [GO:0034599 "cellular response to oxidative stress" evidence=IGI] HAMAP:MF_00221 InterPro:IPR001046 Pfam:PF01566 PRINTS:PR00447 GO:GO:0016021 GO:GO:0005886 EMBL:U00096 EMBL:AP009048 Proteomes:UP000000318 Proteomes:UP000000625 GO:GO:0015293 GO:GO:0015086 GO:GO:0015691 GO:GO:0015292 GO:GO:0030001 GO:GO:0006828 GO:GO:0015078 GO:GO:0006826 GO:GO:0006824 GO:GO:0005384 GO:GO:0015684 eggNOG:COG1914 PANTHER:PTHR11706 EMBL:AF161318 PIR:E65013 RefSeq:NP_416893.1 RefSeq:WP_000186369.1 ProteinModelPortal:P0A769 SMR:P0A769 BioGrid:4259183 DIP:DIP-48004N IntAct:P0A769 STRING:316385.ECDH10B_2556 TCDB:2.A.55.3.1 PaxDb:P0A769 PRIDE:P0A769 EnsemblBacteria:AAC75451 EnsemblBacteria:BAA16262 GeneID:946899 KEGG:ecj:JW2388 KEGG:eco:b2392 PATRIC:fig|1411691.4.peg.4337 EchoBASE:EB3909 EcoGene:EG14157 eggNOG:ENOG4105C56 HOGENOM:HOG000152205 InParanoid:P0A769 KO:K03322 PhylomeDB:P0A769 BioCyc:EcoCyc:YFEP-MONOMER BioCyc:MetaCyc:YFEP-MONOMER PRO:PR:P0A769 TIGRFAMs:TIGR01197 Uniprot:P0A769	412	1	412	100	790.8	1e-227	411/412	99	411/412	99	0/412	0	1
gene-ECD_RS12095	NC_012971.2	2417155	2418012	-	protein_coding	ECD_RS12095	ECD_02327	murR	WP_000966478.1	HTH-type transcriptional regulator MurR	-2.46631	2.98231	1.88173e-05	0.000270614	2.45628	3.59502	2.45628	3.59502	59	123	4.00667	10.5014	858	1	856	99.77	UNIPROTKB|P77245 - symbol:murR "MurR DNA-binding transcriptional dual regulator" species:83333 "Escherichia coli K-12" [GO:1901135 "carbohydrate derivative metabolic process" evidence=IEA] [GO:0097367 "carbohydrate derivative binding" evidence=IEA] [GO:0005829 "cytosol" evidence=IBA] [GO:0045892 "negative regulation of transcription, DNA-templated" evidence=ISS;IDA] [GO:0003700 "DNA binding transcription factor activity" evidence=ISS;IDA] UniPathway:UPA00342 HAMAP:MF_02108 InterPro:IPR000281 InterPro:IPR001347 InterPro:IPR009057 Pfam:PF01380 Pfam:PF01418 PROSITE:PS51071 PROSITE:PS51464 EcoGene:EG14161 GO:GO:0005829 GO:GO:0045892 GO:GO:0005975 GO:GO:0003700 EMBL:U00096 EMBL:AP009048 Proteomes:UP000000318 Proteomes:UP000000625 GO:GO:0003677 Gene3D:1.10.10.10 InterPro:IPR036388 GO:GO:0006351 SUPFAM:SSF46689 GO:GO:0097367 eggNOG:COG1737 CDD:cd05013 InterPro:IPR035472 GO:GO:0097173 PIR:B65017 RefSeq:NP_416922.1 RefSeq:WP_000966470.1 ProteinModelPortal:P77245 SMR:P77245 BioGrid:4263047 DIP:DIP-12018N IntAct:P77245 STRING:316385.ECDH10B_2592 PaxDb:P77245 PRIDE:P77245 EnsemblBacteria:AAC75480 EnsemblBacteria:BAA16310 GeneID:946568 KEGG:ecj:JW2420 KEGG:eco:b2427 PATRIC:fig|1411691.4.peg.4304 EchoBASE:EB3913 eggNOG:ENOG4108PSC HOGENOM:HOG000027157 InParanoid:P77245 KO:K15835 PhylomeDB:P77245 BioCyc:EcoCyc:G7262-MONOMER PRO:PR:P77245 InterPro:IPR022821 Uniprot:P77245	285	1	285	100	522.7	4e-147	278/285	97	281/285	98	0/285	0	1
gene-ECD_RS12100	NC_012971.2	2418176	2419072	+	protein_coding	ECD_RS12100	ECD_02328	murQ	WP_001175605.1	N-acetylmuramic acid 6-phosphate etherase	-2.60969	4.29359	4.02814e-08	1.15423e-06	3.56091	4.86816	3.56091	4.86816	142	313	9.22391	25.5612	897	1	895	99.78	UNIPROTKB|P76535 - symbol:murQ species:83333 "Escherichia coli K-12" [GO:0005515 "protein binding" evidence=IPI] [GO:0016803 "ether hydrolase activity" evidence=IDA] [GO:1901135 "carbohydrate derivative metabolic process" evidence=IEA] [GO:0097367 "carbohydrate derivative binding" evidence=IEA] [GO:0046348 "amino sugar catabolic process" evidence=IMP] [GO:0016835 "carbon-oxygen lyase activity" evidence=IDA] [GO:0009254 "peptidoglycan turnover" evidence=IMP] UniPathway:UPA00342 UniPathway:UPA00343 HAMAP:MF_00068 InterPro:IPR001347 InterPro:IPR005488 Pfam:PF01380 PROSITE:PS51464 UniPathway:UPA00544 GO:GO:0005975 EMBL:U00096 EMBL:AP009048 Proteomes:UP000000318 Proteomes:UP000000625 GO:GO:0009254 GO:GO:0097367 GO:GO:0097175 GO:GO:0016803 GO:GO:0046348 InterPro:IPR005486 PROSITE:PS01272 eggNOG:ENOG4105E15 eggNOG:COG2103 KO:K07106 GO:GO:0016835 GO:GO:0097173 CDD:cd05007 PANTHER:PTHR10088:SF5 TIGRFAMs:TIGR00274 HOGENOM:HOG000084045 PIR:C65017 RefSeq:NP_416923.1 RefSeq:WP_001159160.1 ProteinModelPortal:P76535 SMR:P76535 BioGrid:4260569 IntAct:P76535 STRING:316385.ECDH10B_2593 EPD:P76535 PaxDb:P76535 PRIDE:P76535 EnsemblBacteria:AAC75481 EnsemblBacteria:BAA16312 GeneID:946893 KEGG:ecj:JW2421 KEGG:eco:b2428 PATRIC:fig|1411691.4.peg.4303 EchoBASE:EB3914 EcoGene:EG14162 InParanoid:P76535 PhylomeDB:P76535 BioCyc:EcoCyc:G7263-MONOMER BioCyc:MetaCyc:G7263-MONOMER PRO:PR:P76535 Uniprot:P76535	298	1	298	100	572.4	5e-162	294/298	98	296/298	99	0/298	0	1
gene-ECD_RS12105	NC_012971.2	2419076	2420500	+	protein_coding	ECD_RS12105	ECD_02329	murP	WP_001040449.1	PTS N-acetylmuramic acid transporter subunit IIBC	-2.85549	4.07298	7.03551e-09	2.52947e-07	3.27377	4.68824	3.27377	4.68824	114	275	4.66132	14.1367	1425	1	1423	99.86	UNIPROTKB|P77272 - symbol:murP "N-acetylmuramic acid-specific PTS enzyme IICB component / anhydro-N-acetylmuramic acid transporter" species:83333 "Escherichia coli K-12" [GO:0090588 "protein-phosphocysteine-N-acetylmuramate phosphotransferase system transporter activity" evidence=ISM;IMP] [GO:0005887 "integral component of plasma membrane" evidence=ISM] [GO:0034219 "carbohydrate transmembrane transport" evidence=IMP] [GO:0016310 "phosphorylation" evidence=IEA] [GO:0016301 "kinase activity" evidence=IEA] [GO:0005886 "plasma membrane" evidence=IEA;IDA] [GO:0016740 "transferase activity" evidence=IEA] [GO:0016021 "integral component of membrane" evidence=IEA] [GO:0016020 "membrane" evidence=IEA;IDA] [GO:0008982 "protein-N(PI)-phosphohistidine-sugar phosphotransferase activity" evidence=IEA] [GO:0008643 "carbohydrate transport" evidence=IEA] [GO:0006810 "transport" evidence=IEA] [GO:0009401 "phosphoenolpyruvate-dependent sugar phosphotransferase system" evidence=ISM;IEA;IMP] InterPro:IPR001996 InterPro:IPR003352 InterPro:IPR018113 InterPro:IPR036878 Pfam:PF00367 Pfam:PF02378 PROSITE:PS01035 PROSITE:PS51098 EcoGene:EG14163 GO:GO:0005886 GO:GO:0016020 GO:GO:0005887 EMBL:U00096 EMBL:AP009048 Proteomes:UP000000318 Proteomes:UP000000625 GO:GO:0016301 GO:GO:0009401 GO:GO:0034219 GO:GO:0008982 eggNOG:COG2190 eggNOG:ENOG4105C5Y CDD:cd00212 Gene3D:3.30.1360.60 InterPro:IPR013013 SUPFAM:SSF55604 PROSITE:PS51103 HOGENOM:HOG000102024 GO:GO:0090588 PIR:D65017 RefSeq:NP_416924.1 RefSeq:WP_001040483.1 ProteinModelPortal:P77272 BioGrid:4260573 STRING:316385.ECDH10B_2594 TCDB:4.A.1.2.7 PaxDb:P77272 PRIDE:P77272 EnsemblBacteria:AAC75482 EnsemblBacteria:BAA16313 GeneID:946894 KEGG:ecj:JW2422 KEGG:eco:b2429 PATRIC:fig|1411691.4.peg.4302 EchoBASE:EB3915 InParanoid:P77272 KO:K11191 KO:K11192 PhylomeDB:P77272 BioCyc:EcoCyc:MONOMER0-5 BioCyc:MetaCyc:MONOMER0-5 PRO:PR:P77272 Uniprot:P77272	474	1	474	100	934.5	8e-271	470/474	99	472/474	99	0/474	0	1
gene-ECD_RS12150	NC_012971.2	2426408	2426908	-	protein_coding	ECD_RS12150	ECD_02338	eutK	WP_000606257.1	ethanolamine utilization microcompartment protein EutK	4.64376	0.577838	0.00124544	0.00890504	1.64611	0.536616	1.64611	0.536616	28	5	3.25641	0.731075	501	1	499	99.6	UNIPROTKB|P76540 - symbol:eutK "putative structural protein, ethanolamine utilization microcompartment" species:83333 "Escherichia coli K-12" [GO:0010165 "response to X-ray" evidence=IMP] [GO:0031471 "ethanolamine degradation polyhedral organelle" evidence=ISS] [GO:0005198 "structural molecule activity" evidence=ISS] [GO:0003676 "nucleic acid binding" evidence=ISS] UniPathway:UPA00560 Pfam:PF00936 EMBL:U00096 EMBL:AP009048 Proteomes:UP000000318 Proteomes:UP000000625 Gene3D:1.10.10.10 InterPro:IPR036388 GO:GO:0005198 GO:GO:0010165 GO:GO:0046336 PIR:E65018 RefSeq:NP_416933.4 RefSeq:WP_000606257.1 PDB:3I71 PDBsum:3I71 ProteinModelPortal:P76540 SMR:P76540 IntAct:P76540 STRING:316385.ECDH10B_2603 PaxDb:P76540 PRIDE:P76540 EnsemblBacteria:AAC75491 EnsemblBacteria:BAA16321 GeneID:946912 KEGG:ecj:JW2431 KEGG:eco:b2438 PATRIC:fig|1411691.4.peg.4293 EchoBASE:EB3922 EcoGene:EG14170 eggNOG:ENOG4108X49 eggNOG:COG4577 HOGENOM:HOG000123008 KO:K04025 BioCyc:EcoCyc:G7270-MONOMER EvolutionaryTrace:P76540 PRO:PR:P76540 GO:GO:0031471 InterPro:IPR020808 InterPro:IPR037233 InterPro:IPR032298 InterPro:IPR000249 Pfam:PF16365 SMART:SM00877 SUPFAM:SSF143414 PROSITE:PS01139 Uniprot:P76540	166	1	166	100	326.2	3e-88	166/166	100	166/166	100	0/166	0	1
gene-ECD_RS12235	NC_012971.2	2443155	2444105	+	protein_coding	ECD_RS12235	ECD_02355	.	WP_001003709.1	transaldolase	3.53524	3.69105	1.57207e-10	7.98823e-09	4.37696	2.71963	4.37696	2.71963	260	62	15.9299	4.77574	951	1	949	99.79	UNIPROTKB|P0A867 - symbol:talA "transaldolase A" species:83333 "Escherichia coli K-12" [GO:0005829 "cytosol" evidence=IDA] [GO:0004801 "sedoheptulose-7-phosphate:D-glyceraldehyde-3-phosphate glyceronetransferase activity" evidence=ISS] HAMAP:MF_00492 InterPro:IPR001585 InterPro:IPR004730 InterPro:IPR013785 InterPro:IPR018225 Pfam:PF00923 PROSITE:PS00958 PROSITE:PS01054 UniPathway:UPA00115 GO:GO:0005829 GO:GO:0005975 Gene3D:3.20.20.70 EMBL:U00096 EMBL:AP009048 Proteomes:UP000000318 Proteomes:UP000000625 GO:GO:0006098 eggNOG:COG0176 PANTHER:PTHR10683 eggNOG:ENOG4105CW3 KO:K00616 GO:GO:0004801 HOGENOM:HOG000281234 CDD:cd00957 TIGRFAMs:TIGR00874 RefSeq:WP_001003709.1 EMBL:D13159 PIR:G65021 RefSeq:NP_416959.1 ProteinModelPortal:P0A867 SMR:P0A867 BioGrid:4260921 DIP:DIP-47872N IntAct:P0A867 STRING:316385.ECDH10B_2629 EPD:P0A867 PaxDb:P0A867 PRIDE:P0A867 EnsemblBacteria:AAC75517 EnsemblBacteria:BAA16339 GeneID:947006 KEGG:ecj:JW2448 KEGG:eco:b2464 PATRIC:fig|1411691.4.peg.4276 EchoBASE:EB1745 EcoGene:EG11797 InParanoid:P0A867 PhylomeDB:P0A867 BioCyc:EcoCyc:TRANSALDOLA-MONOMER PRO:PR:P0A867 Uniprot:P0A867	316	1	316	100	629.4	4e-179	316/316	100	316/316	100	0/316	0	1
gene-ECD_RS12240	NC_012971.2	2444125	2446128	+	protein_coding	ECD_RS12240	ECD_02356	tkt	WP_000087280.1	transketolase	3.41627	5.03052	2.19405e-13	1.60798e-11	5.6782	3.97163	5.6782	3.97163	660	163	19.1896	5.95826	2004	1	2002	99.9	UNIPROTKB|P33570 - symbol:tktB species:83333 "Escherichia coli K-12" [GO:0004802 "transketolase activity" evidence=IMP] [GO:0005829 "cytosol" evidence=IDA] [GO:0009052 "pentose-phosphate shunt, non-oxidative branch" evidence=IGI] InterPro:IPR005478 InterPro:IPR009014 EcoGene:EG12100 InterPro:IPR005475 Pfam:PF00456 InterPro:IPR005474 Pfam:PF02780 Pfam:PF02779 GO:GO:0005829 EMBL:U00096 EMBL:AP009048 Proteomes:UP000000318 Proteomes:UP000000625 GO:GO:0046872 GO:GO:0008152 InterPro:IPR029061 SUPFAM:SSF52518 Gene3D:3.40.50.920 InterPro:IPR033248 SMART:SM00861 SUPFAM:SSF52922 InterPro:IPR020826 PROSITE:PS00801 PROSITE:PS00802 eggNOG:ENOG4105CV1 eggNOG:COG0021 HOGENOM:HOG000225953 KO:K00615 BRENDA:2.2.1.1 GO:GO:0004802 InterPro:IPR033247 PANTHER:PTHR43522 TIGRFAMs:TIGR00232 EMBL:D12473 PIR:A48660 RefSeq:NP_416960.1 RefSeq:WP_000087280.1 ProteinModelPortal:P33570 SMR:P33570 BioGrid:4262216 DIP:DIP-10999N IntAct:P33570 STRING:316385.ECDH10B_2630 iPTMnet:P33570 EPD:P33570 PaxDb:P33570 PRIDE:P33570 EnsemblBacteria:AAC75518 EnsemblBacteria:BAA16340 GeneID:945865 KEGG:ecj:JW2449 KEGG:eco:b2465 PATRIC:fig|511145.12.peg.2559 EchoBASE:EB2024 InParanoid:P33570 PhylomeDB:P33570 BioCyc:EcoCyc:TRANSKETOII-MONOMER BioCyc:MetaCyc:TRANSKETOII-MONOMER PRO:PR:P33570 Uniprot:P33570	667	1	667	100	1361.7	0	667/667	100	667/667	100	0/667	0	1
gene-ECD_RS12250	NC_012971.2	2447392	2447967	-	protein_coding	ECD_RS12250	ECD_02358	nudK	WP_001300814.1	GDP-mannose pyrophosphatase NudK	2.97478	3.71486	1.73583e-08	5.33486e-07	4.34491	2.90461	4.34491	2.90461	254	72	25.6939	9.15671	576	1	574	99.65	UNIPROTKB|P37128 - symbol:nudK "GDP-mannose hydrolase" species:83333 "Escherichia coli K-12" [GO:0052751 "GDP-mannose hydrolase activity" evidence=IDA] [GO:0000287 "magnesium ion binding" evidence=IDA] InterPro:IPR000086 InterPro:IPR004385 InterPro:IPR015797 Pfam:PF00293 PROSITE:PS51462 GO:GO:0000287 EMBL:U00096 EMBL:AP009048 Proteomes:UP000000318 Proteomes:UP000000625 SUPFAM:SSF55811 TIGRFAMs:TIGR00052 EMBL:L34011 PIR:B65022 RefSeq:NP_416962.1 RefSeq:WP_001300814.1 PDB:1VIU PDB:3O52 PDB:3O61 PDB:3O69 PDB:3O6Z PDBsum:1VIU PDBsum:3O52 PDBsum:3O61 PDBsum:3O69 PDBsum:3O6Z ProteinModelPortal:P37128 SMR:P37128 BioGrid:4260924 IntAct:P37128 STRING:316385.ECDH10B_2632 PaxDb:P37128 PRIDE:P37128 EnsemblBacteria:AAC75520 EnsemblBacteria:BAA16341 GeneID:947072 KEGG:ecj:JW2451 KEGG:eco:b2467 PATRIC:fig|1411691.4.peg.4273 EchoBASE:EB2309 EcoGene:EG12410 eggNOG:ENOG4107VIJ eggNOG:ENOG410YMTX HOGENOM:HOG000045855 InParanoid:P37128 KO:K12945 PhylomeDB:P37128 BioCyc:EcoCyc:EG12410-MONOMER BioCyc:MetaCyc:EG12410-MONOMER EvolutionaryTrace:P37128 PRO:PR:P37128 GO:GO:0052751 Uniprot:P37128	191	1	191	100	382.9	3e-105	191/191	100	191/191	100	0/191	0	1
gene-ECD_RS12260	NC_012971.2	2450220	2451920	+	protein_coding	ECD_RS12260	ECD_02360	narQ	WP_001300881.1	nitrate/nitrite two-component system sensor histidine kinase NarQ	-3.14217	3.35006	1.64953e-08	5.18031e-07	2.55295	4.0285	2.55295	4.0285	64	170	2.19227	7.32106	1701	1	1699	99.88	UNIPROTKB|P27896 - symbol:narQ "sensory histidine kinase NarQ" species:83333 "Escherichia coli K-12" [GO:0005622 "intracellular" evidence=IEA] [GO:0023014 "signal transduction by protein phosphorylation" evidence=IEA] [GO:0018106 "peptidyl-histidine phosphorylation" evidence=IEA] [GO:0071249 "cellular response to nitrate" evidence=IMP] [GO:0071250 "cellular response to nitrite" evidence=IMP] [GO:0005886 "plasma membrane" evidence=IDA] [GO:0016021 "integral component of membrane" evidence=RCA] [GO:0000160 "phosphorelay signal transduction system" evidence=IMP] [GO:0000155 "phosphorelay sensor kinase activity" evidence=IMP] InterPro:IPR003660 InterPro:IPR011712 InterPro:IPR016380 Pfam:PF00672 Pfam:PF07730 PIRSF:PIRSF003167 PROSITE:PS50885 SMART:SM00304 InterPro:IPR003594 Pfam:PF02518 InterPro:IPR005467 GO:GO:0016021 GO:GO:0005886 GO:GO:0005524 EMBL:U00096 EMBL:AP009048 Proteomes:UP000000318 Proteomes:UP000000625 GO:GO:0005622 GO:GO:0046983 GO:GO:0042128 EMBL:U12598 CDD:cd06225 GO:GO:0071249 GO:GO:0000160 GO:GO:0000155 CDD:cd00075 Gene3D:3.30.565.10 InterPro:IPR036890 SMART:SM00387 SUPFAM:SSF55874 PROSITE:PS50109 eggNOG:ENOG410XNMH eggNOG:ENOG4105BZU BRENDA:2.7.13.3 GO:GO:0071250 EMBL:M94724 EMBL:X65714 PIR:D65022 RefSeq:NP_416964.1 RefSeq:WP_001300881.1 PDB:5IJI PDB:5JEF PDB:5JEQ PDB:5JGP PDBsum:5IJI PDBsum:5JEF PDBsum:5JEQ PDBsum:5JGP ProteinModelPortal:P27896 SMR:P27896 BioGrid:4260928 DIP:DIP-10318N IntAct:P27896 MINT:MINT-1307707 STRING:316385.ECDH10B_2634 iPTMnet:P27896 PaxDb:P27896 PRIDE:P27896 EnsemblBacteria:AAC75522 EnsemblBacteria:BAA16343 GeneID:946948 KEGG:ecj:JW2453 KEGG:eco:b2469 PATRIC:fig|511145.12.peg.2563 EchoBASE:EB1429 EcoGene:EG11460 HOGENOM:HOG000275465 InParanoid:P27896 KO:K07674 PhylomeDB:P27896 BioCyc:EcoCyc:NARQ-MONOMER PRO:PR:P27896 InterPro:IPR029095 Pfam:PF13675 Uniprot:P27896	566	1	566	100	1105.5	0	565/566	99	566/566	100	0/566	0	1
gene-ECD_RS12425	NC_012971.2	2485678	2486715	+	protein_coding	ECD_RS12425	ECD_02391	purM	WP_001295474.1	phosphoribosylformylglycinamidine cyclo-ligase	-2.05263	5.53034	4.42309e-06	7.66201e-05	4.96342	5.97723	4.96342	5.97723	397	688	22.285	48.5535	1038	1	1036	99.81	UNIPROTKB|P08178 - symbol:purM "phosphoribosylformylglycinamide cyclo-ligase" species:83333 "Escherichia coli K-12" [GO:0005829 "cytosol" evidence=IDA] [GO:0004641 "phosphoribosylformylglycinamidine cyclo-ligase activity" evidence=IDA] HAMAP:MF_00741 InterPro:IPR004733 UniPathway:UPA00074 InterPro:IPR016188 GO:GO:0005829 GO:GO:0005524 EMBL:U00096 EMBL:AP009048 Proteomes:UP000000318 Proteomes:UP000000625 GO:GO:0006189 Gene3D:3.30.1330.10 Gene3D:3.90.650.10 InterPro:IPR010918 InterPro:IPR036676 InterPro:IPR036921 Pfam:PF00586 Pfam:PF02769 SUPFAM:SSF55326 SUPFAM:SSF56042 EMBL:M13747 eggNOG:COG0150 GO:GO:0004641 CDD:cd02196 PANTHER:PTHR10520 TIGRFAMs:TIGR00878 HOGENOM:HOG000229091 KO:K01933 eggNOG:ENOG4105CXB PIR:A25955 RefSeq:NP_416994.1 RefSeq:WP_001336050.1 PDB:1CLI PDBsum:1CLI ProteinModelPortal:P08178 SMR:P08178 BioGrid:4261439 IntAct:P08178 STRING:316385.ECDH10B_2665 PaxDb:P08178 PRIDE:P08178 EnsemblBacteria:AAC75552 EnsemblBacteria:BAA16387 GeneID:946975 KEGG:ecj:JW2484 KEGG:eco:b2499 PATRIC:fig|1411691.4.peg.4239 EchoBASE:EB0791 EcoGene:EG10798 InParanoid:P08178 PhylomeDB:P08178 BioCyc:EcoCyc:AIRS-MONOMER BioCyc:MetaCyc:AIRS-MONOMER BRENDA:6.3.3.1 EvolutionaryTrace:P08178 PRO:PR:P08178 Uniprot:P08178	345	1	345	100	692.6	4e-198	343/345	99	344/345	99	0/345	0	1
gene-ECD_RS12445	NC_012971.2	2491175	2493418	-	protein_coding	ECD_RS12445	ECD_02395	pdeF	WP_000772722.1	cyclic-guanylate-specific phosphodiesterase PdeF	-2.09699	1.92169	0.00655998	0.0332006	1.74764	2.5744	1.74764	2.5744	31	55	0.804929	1.79543	2244	1	2242	99.91	UNIPROTKB|P77172 - symbol:pdeF "cyclic di-GMP phosphodiesterase PdeF" species:83333 "Escherichia coli K-12" [GO:1900190 "regulation of single-species biofilm formation" evidence=IMP] [GO:0071111 "cyclic-guanylate-specific phosphodiesterase activity" evidence=IDA] [GO:0071454 "cellular response to anoxia" evidence=IMP] [GO:0070301 "cellular response to hydrogen peroxide" evidence=IMP] [GO:0005886 "plasma membrane" evidence=IDA] [GO:0016021 "integral component of membrane" evidence=IDA] Pfam:PF00563 GO:GO:0016021 GO:GO:0005886 GO:GO:0000166 GO:GO:0070301 EMBL:U00096 EMBL:AP009048 Proteomes:UP000000318 Proteomes:UP000000625 GO:GO:0071111 CDD:cd01948 Gene3D:3.20.20.450 InterPro:IPR001633 InterPro:IPR035919 SMART:SM00052 SUPFAM:SSF141868 PROSITE:PS50883 eggNOG:ENOG410XNMH GO:GO:1900190 eggNOG:ENOG4105BZU GO:GO:0071454 InterPro:IPR000160 SMART:SM00267 InterPro:IPR007895 Pfam:PF05231 PIR:F65026 RefSeq:NP_416998.1 RefSeq:WP_000772731.1 ProteinModelPortal:P77172 SMR:P77172 BioGrid:4260585 DIP:DIP-12038N IntAct:P77172 STRING:316385.ECDH10B_2669 PaxDb:P77172 PRIDE:P77172 EnsemblBacteria:AAC75556 EnsemblBacteria:BAA16393 GeneID:946968 KEGG:ecj:JW2488 KEGG:eco:b2503 PATRIC:fig|1411691.4.peg.4235 EchoBASE:EB3954 EcoGene:EG14202 HOGENOM:HOG000123041 InParanoid:P77172 PhylomeDB:P77172 BioCyc:EcoCyc:G7314-MONOMER BioCyc:MetaCyc:G7314-MONOMER PRO:PR:P77172 Uniprot:P77172	747	1	747	100	1485.3	0	746/747	99	746/747	99	0/747	0	1
gene-ECD_RS12600	NC_012971.2	2527448	2527936	-	protein_coding	ECD_RS12600	ECD_02423	iscR	WP_001241357.1	Fe-S cluster assembly transcriptional regulator IscR	3.77123	7.50541	8.96946e-19	1.79908e-16	8.16918	6.26783	8.16918	6.26783	3771	844	449.331	126.434	489	1	487	99.59	UNIPROTKB|P0AGK8 - symbol:iscR "DNA-binding transcriptional dual regulator IscR" species:83333 "Escherichia coli K-12" [GO:0005829 "cytosol" evidence=IDA] [GO:0003700 "DNA binding transcription factor activity" evidence=IDA] [GO:0006355 "regulation of transcription, DNA-templated" evidence=IMP;IDA] HAMAP:MF_01176 InterPro:IPR010242 EcoGene:EG13397 Pfam:PF02082 GO:GO:0005829 GO:GO:0042802 GO:GO:0006355 GO:GO:0003700 EMBL:U00096 EMBL:AP009048 Proteomes:UP000000318 Proteomes:UP000000625 GO:GO:0046872 Gene3D:1.10.10.10 InterPro:IPR036388 InterPro:IPR036390 SUPFAM:SSF46785 GO:GO:0006351 GO:GO:0003690 GO:GO:0051537 InterPro:IPR030489 InterPro:IPR000944 PANTHER:PTHR33221 TIGRFAMs:TIGR00738 PROSITE:PS01332 PROSITE:PS51197 PIR:B65030 RefSeq:NP_417026.1 RefSeq:WP_001241357.1 PDB:4HF0 PDB:4HF1 PDB:4HF2 PDBsum:4HF0 PDBsum:4HF1 PDBsum:4HF2 ProteinModelPortal:P0AGK8 SMR:P0AGK8 BioGrid:4259433 DIP:DIP-47974N IntAct:P0AGK8 STRING:316385.ECDH10B_2698 EPD:P0AGK8 PaxDb:P0AGK8 PRIDE:P0AGK8 EnsemblBacteria:AAC75584 EnsemblBacteria:BAA16425 GeneID:945279 KEGG:ecj:JW2515 KEGG:eco:b2531 PATRIC:fig|1411691.4.peg.4203 EchoBASE:EB3178 eggNOG:ENOG4108ZF1 eggNOG:COG1959 HOGENOM:HOG000249812 InParanoid:P0AGK8 KO:K13643 PhylomeDB:P0AGK8 BioCyc:EcoCyc:G7326-MONOMER PRO:PR:P0AGK8 TIGRFAMs:TIGR02010 Uniprot:P0AGK8	162	1	162	100	321.6	8e-87	162/162	100	162/162	100	0/162	0	1
gene-ECD_RS12660	NC_012971.2	2539151	2539573	+	protein_coding	ECD_RS12660	ECD_02435	.	WP_001094726.1	DoxX family protein	2.11925	2.27641	0.00227599	0.0144563	2.87059	1.9905	2.87059	1.9905	83	33	11.4329	5.71483	423	1	421	99.53	UNIPROTKB|P0AD47 - symbol:yphA "putative inner membrane protein" species:83333 "Escherichia coli K-12" [GO:0005886 "plasma membrane" evidence=IEA;IDA] [GO:0016021 "integral component of membrane" evidence=IEA] [GO:0016020 "membrane" evidence=IEA] GO:GO:0016021 GO:GO:0005886 EMBL:U00096 EMBL:AP009048 Proteomes:UP000000318 Proteomes:UP000000625 EMBL:Y11070 eggNOG:COG2259 InterPro:IPR032808 PIR:F65031 RefSeq:NP_417038.4 RefSeq:WP_001094726.1 ProteinModelPortal:P0AD47 BioGrid:4260605 STRING:316385.ECDH10B_2710 PaxDb:P0AD47 PRIDE:P0AD47 EnsemblBacteria:AAC75596 EnsemblBacteria:BAA16446 GeneID:947365 KEGG:ecj:JW2527 KEGG:eco:b2543 PATRIC:fig|1411691.4.peg.4191 EchoBASE:EB3235 EcoGene:EG13462 eggNOG:ENOG4108SB3 HOGENOM:HOG000198398 InParanoid:P0AD47 KO:K15977 PhylomeDB:P0AD47 BioCyc:EcoCyc:G7337-MONOMER PRO:PR:P0AD47 Pfam:PF07681 Uniprot:P0AD47	140	1	140	100	278.9	5e-74	140/140	100	140/140	100	0/140	0	1
gene-ECD_RS12705	NC_012971.2	2551640	2552830	+	protein_coding	ECD_RS12705	ECD_02444	hmpA	WP_000883122.1	NO-inducible flavohemoprotein	8.87233	4.2129	5.82161e-27	2.01692e-24	5.08156	2.23101	5.08156	2.23101	432	41	21.1345	2.52175	1191	1	1189	99.83	UNIPROTKB|P24232 - symbol:hmp "nitric oxide dioxygenase" species:83333 "Escherichia coli K-12" [GO:0071500 "cellular response to nitrosative stress" evidence=IBA] [GO:0046210 "nitric oxide catabolic process" evidence=IBA] [GO:0005622 "intracellular" evidence=IBA] [GO:0032843 "hydroperoxide reductase activity" evidence=IDA] [GO:0005504 "fatty acid binding" evidence=IDA] [GO:0071949 "FAD binding" evidence=IDA] [GO:0051409 "response to nitrosative stress" evidence=IEP;IMP] [GO:0020037 "heme binding" evidence=IDA] [GO:0008941 "nitric oxide dioxygenase activity" evidence=IMP;IDA] HAMAP:MF_01252 InterPro:IPR000971 InterPro:IPR001221 InterPro:IPR001433 InterPro:IPR017927 InterPro:IPR023950 Pfam:PF00042 Pfam:PF00175 PRINTS:PR00410 PROSITE:PS01033 PROSITE:PS51384 InterPro:IPR017938 EcoGene:EG10456 Pfam:PF00970 InterPro:IPR008333 GO:GO:0005737 GO:GO:0019825 GO:GO:0071949 EMBL:U00096 EMBL:AP009048 Proteomes:UP000000318 Proteomes:UP000000625 GO:GO:0046872 GO:GO:0009636 GO:GO:0005622 GO:GO:0020037 DrugBank:DB03147 GO:GO:0005504 GO:GO:0051409 GO:GO:0032843 InterPro:IPR009050 SUPFAM:SSF46458 GO:GO:0071500 SUPFAM:SSF63380 eggNOG:COG1018 GO:GO:0005344 GO:GO:0008941 eggNOG:COG1017 KO:K05916 GO:GO:0046210 HOGENOM:HOG000238921 EMBL:X58872 EMBL:J01620 eggNOG:ENOG4105CJJ BRENDA:1.14.12.17 PIR:S15992 RefSeq:NP_417047.1 RefSeq:WP_000883122.1 PDB:1GVH PDBsum:1GVH ProteinModelPortal:P24232 SMR:P24232 BioGrid:4259200 IntAct:P24232 STRING:316385.ECDH10B_2719 EPD:P24232 PaxDb:P24232 PRIDE:P24232 EnsemblBacteria:AAC75605 EnsemblBacteria:BAA16460 GeneID:947018 KEGG:ecj:JW2536 KEGG:eco:b2552 PATRIC:fig|1411691.4.peg.4182 EchoBASE:EB0451 InParanoid:P24232 PhylomeDB:P24232 BioCyc:EcoCyc:EG10456-MONOMER BioCyc:MetaCyc:EG10456-MONOMER SABIO-RK:P24232 EvolutionaryTrace:P24232 PRO:PR:P24232 Uniprot:P24232	396	1	396	100	807.7	9e-233	396/396	100	396/396	100	0/396	0	1
gene-ECD_RS12760	NC_012971.2	2566262	2566522	+	protein_coding	ECD_RS12760	ECD_02456	yfhL	WP_001196283.1	4Fe-4S dicluster ferredoxin YfhL	-2.49672	1.26296	0.00470459	0.0257974	1.19733	2.08545	1.19733	2.08545	17	36	3.79514	10.104	261	1	241	92.34	TIGR_CMR|VC_0716 - symbol:VC_0716 "ferredoxin" species:686 "Vibrio cholerae O1 biovar El Tor" [GO:0006118 "obsolete electron transport" evidence=ISS] [GO:0009055 "electron transfer activity" evidence=ISS] InterPro:IPR017896 Pfam:PF00037 Prosite:PS00198 EMBL:AE003852 Proteomes:UP000000584 InterPro:IPR017900 PROSITE:PS51379 eggNOG:COG1145 eggNOG:ENOG4105K5D OMA:DCCVPDD PIR:E82288 RefSeq:NP_230365.1 RefSeq:WP_001196281.1 ProteinModelPortal:Q9KU14 SMR:Q9KU14 STRING:243277.VC0716 DNASU:2615725 EnsemblBacteria:AAF93881 GeneID:2615725 KEGG:vch:VC0716 PATRIC:fig|243277.26.peg.684 BioCyc:VCHO:VC0716-MONOMER Uniprot:Q9KU14	84	1	80	95.24	137.5	1e-31	61/80	76	66/80	82	0/80	0	1
gene-ECD_RS12765	NC_012971.2	2566716	2566796	-	protein_coding	ECD_RS12765	.	shoB	WP_000128776.1	type I toxin-antitoxin system toxin ShoB	-3.94787	0.126648	0.00664724	0.0333763	0.465022	1.34023	0.465022	1.34023	5	17	3.5967	15.3742	81	1	79	97.53	UNIPROTKB|C1P611 - symbol:shoB "toxic peptide ShoB" species:83333 "Escherichia coli K-12" [GO:0005887 "integral component of plasma membrane" evidence=RCA] [GO:0012501 "programmed cell death" evidence=IMP] GO:GO:0016021 EMBL:U00096 EMBL:AP009048 Proteomes:UP000000318 Proteomes:UP000000625 GO:GO:0012501 RefSeq:WP_000128776.1 RefSeq:YP_002791251.1 STRING:511145.b4687 PaxDb:C1P611 PRIDE:C1P611 EnsemblBacteria:ACO60003 GeneID:7751620 KEGG:eco:b4687 PATRIC:fig|83333.103.peg.3447 EcoGene:EG14494 KO:K19154 BioCyc:EcoCyc:MONOMER0-2860 PRO:PR:C1P611 Uniprot:C1P611	26	1	26	100	52	2e-06	26/26	100	26/26	100	0/26	0	1
gene-ECD_RS12790	NC_012971.2	2568340	2569068	-	protein_coding	ECD_RS12790	ECD_02459	recO	WP_000399404.1	DNA repair protein RecO	-2.61469	3.57798	5.5329e-07	1.20491e-05	2.91491	4.17963	2.91491	4.17963	86	190	6.87369	19.0922	729	1	727	99.73	UNIPROTKB|P0A7H3 - symbol:recO "protein interacts with RecR and possibly RecF proteins" species:83333 "Escherichia coli K-12" [GO:0009314 "response to radiation" evidence=IMP] HAMAP:MF_00201 InterPro:IPR003717 Pfam:PF02565 GO:GO:0009314 EMBL:U00096 EMBL:AP009048 Proteomes:UP000000318 Proteomes:UP000000625 GO:GO:0006281 InterPro:IPR037278 SUPFAM:SSF57863 GO:GO:0006310 EMBL:M76470 EMBL:M74526 EMBL:D64044 EMBL:U36841 InterPro:IPR012340 SUPFAM:SSF50249 eggNOG:COG1381 KO:K03584 InterPro:IPR022572 PANTHER:PTHR33991 Pfam:PF11967 TIGRFAMs:TIGR00613 eggNOG:ENOG41071DT HOGENOM:HOG000245560 EMBL:M26416 EMBL:M27251 PIR:JS0116 RefSeq:NP_417060.1 RefSeq:WP_000399404.1 PDB:3Q8D PDBsum:3Q8D ProteinModelPortal:P0A7H3 SMR:P0A7H3 BioGrid:4259430 DIP:DIP-48093N IntAct:P0A7H3 STRING:316385.ECDH10B_2733 PaxDb:P0A7H3 PRIDE:P0A7H3 EnsemblBacteria:AAC75618 EnsemblBacteria:BAE76741 GeneID:947038 KEGG:ecj:JW2549 KEGG:eco:b2565 PATRIC:fig|1411691.4.peg.4169 EchoBASE:EB0825 EcoGene:EG10832 InParanoid:P0A7H3 PhylomeDB:P0A7H3 BioCyc:EcoCyc:EG10832-MONOMER BioCyc:MetaCyc:EG10832-MONOMER PRO:PR:P0A7H3 Uniprot:P0A7H3	242	1	242	100	484.6	1e-135	242/242	100	242/242	100	0/242	0	1
gene-ECD_RS12845	NC_012971.2	2578627	2579364	-	protein_coding	ECD_RS12845	ECD_02469	trmN	WP_001295363.1	tRNA (adenosine(37)-N6)-methyltransferase TrmM	-2.19101	3.18721	0.000111357	0.00120221	2.72879	3.73828	2.72879	3.73828	74	137	5.84244	13.5986	738	1	736	99.73	UNIPROTKB|P31825 - symbol:yfiC "tRNA m6A37 methyltransferase" species:83333 "Escherichia coli K-12" [GO:0008168 "methyltransferase activity" evidence=IEA] [GO:0005737 "cytoplasm" evidence=IBA] [GO:0030488 "tRNA methylation" evidence=IMP] [GO:0016430 "tRNA (adenine-N6-)-methyltransferase activity" evidence=IDA] HAMAP:MF_01872 InterPro:IPR002052 InterPro:IPR007848 InterPro:IPR022882 Pfam:PF05175 PROSITE:PS00092 EcoGene:EG11538 InterPro:IPR029063 GO:GO:0005737 EMBL:U00096 EMBL:AP009048 Proteomes:UP000000318 Proteomes:UP000000625 SUPFAM:SSF53335 GO:GO:0003676 EMBL:D64044 GO:GO:0030488 EMBL:D13169 PIR:F65035 RefSeq:NP_417070.2 RefSeq:WP_001295363.1 ProteinModelPortal:P31825 BioGrid:4260913 IntAct:P31825 STRING:316385.ECDH10B_2743 PaxDb:P31825 PRIDE:P31825 EnsemblBacteria:AAC75628 EnsemblBacteria:BAE76751 GeneID:947047 KEGG:ecj:JW2559 KEGG:eco:b2575 PATRIC:fig|511145.12.peg.2677 EchoBASE:EB1500 eggNOG:ENOG4107S47 eggNOG:COG4123 HOGENOM:HOG000283147 InParanoid:P31825 KO:K15460 BioCyc:EcoCyc:EG11538-MONOMER BioCyc:MetaCyc:EG11538-MONOMER BRENDA:2.1.1.223 PRO:PR:P31825 GO:GO:0016430 Uniprot:P31825	245	1	245	100	497.7	1e-139	245/245	100	245/245	100	0/245	0	1
gene-ECD_RS12965	NC_012971.2	2603669	2604010	+	protein_coding	ECD_RS12965	ECD_02486	raiA	WP_000178456.1	ribosome-associated translation inhibitor RaiA	7.11095	6.46555	2.08465e-33	1.13494e-30	7.28071	4.50572	7.28071	4.50572	2031	241	346.021	51.6203	342	1	340	99.42	UNIPROTKB|P0AD49 - symbol:raiA species:83333 "Escherichia coli K-12" [GO:0022627 "cytosolic small ribosomal subunit" evidence=IDA] [GO:0043022 "ribosome binding" evidence=IBA] [GO:0019843 "rRNA binding" evidence=IEA] [GO:0003723 "RNA binding" evidence=IEA] [GO:0005829 "cytosol" evidence=IDA] [GO:0005515 "protein binding" evidence=IPI] [GO:0045900 "negative regulation of translational elongation" evidence=IDA] [GO:0045947 "negative regulation of translational initiation" evidence=IDA] [GO:0009409 "response to cold" evidence=IEP] [GO:0043024 "ribosomal small subunit binding" evidence=IDA] InterPro:IPR003489 Pfam:PF02482 EcoGene:EG11151 GO:GO:0005829 GO:GO:0009409 EMBL:U00096 EMBL:AP009048 Proteomes:UP000000318 Proteomes:UP000000625 GO:GO:0045947 GO:GO:0043024 GO:GO:0043022 GO:GO:0019843 EMBL:M10431 EMBL:Z70523 GO:GO:0045900 GO:GO:0022627 eggNOG:COG1544 GO:GO:0044238 CDD:cd00552 Gene3D:3.30.160.100 InterPro:IPR036567 SUPFAM:SSF69754 TIGRFAMs:TIGR00741 EMBL:M58024 PDB:4V4G PDBsum:4V4G PIR:A30275 RefSeq:NP_417088.1 RefSeq:WP_000178456.1 PDB:1L4S PDB:1N3G PDB:4V8I PDB:4Y4O PDB:5FDU PDB:5FDV PDBsum:1L4S PDBsum:1N3G PDBsum:4V8I PDBsum:4Y4O PDBsum:5FDU PDBsum:5FDV ProteinModelPortal:P0AD49 SMR:P0AD49 BioGrid:4261618 DIP:DIP-36014N IntAct:P0AD49 MINT:MINT-1260187 STRING:316385.ECDH10B_2764 iPTMnet:P0AD49 SWISS-2DPAGE:P0AD49 PaxDb:P0AD49 PRIDE:P0AD49 EnsemblBacteria:AAC75646 EnsemblBacteria:BAA16481 GeneID:32213723 GeneID:947129 KEGG:ecj:JW2578 KEGG:eco:b2597 PATRIC:fig|1411691.4.peg.4141 EchoBASE:EB1140 eggNOG:ENOG4108WPH HOGENOM:HOG000264774 InParanoid:P0AD49 KO:K05809 PhylomeDB:P0AD49 BioCyc:EcoCyc:EG11151-MONOMER EvolutionaryTrace:P0AD49 PRO:PR:P0AD49 Uniprot:P0AD49	113	1	113	100	225.7	4e-58	113/113	100	113/113	100	0/113	0	1
gene-ECD_RS12985	NC_012971.2	2607874	2608239	+	protein_coding	ECD_RS12985	ECD_02491	.	WP_000976004.1	DUF2799 domain-containing protein	2.82043	1.07169	0.00440277	0.0243698	1.9315	0.993671	1.9315	0.993671	37	11	5.89033	2.20161	366				No hit
gene-ECD_RS13005	NC_012971.2	2610697	2611044	-	protein_coding	ECD_RS13005	ECD_02495	rplS	WP_000065253.1	50S ribosomal protein L19	-3.25007	6.54744	1.19018e-14	1.10628e-12	5.4908	7.16912	5.4908	7.16912	578	1586	96.776	333.852	348	1	346	99.43	UNIPROTKB|P0A7K6 - symbol:rplS "50S ribosomal subunit protein L19" species:83333 "Escherichia coli K-12" [GO:0070180 "large ribosomal subunit rRNA binding" evidence=IDA] [GO:0005829 "cytosol" evidence=IDA] [GO:0006412 "translation" evidence=IEA] [GO:0003735 "structural constituent of ribosome" evidence=IEA;IBA] [GO:0022625 "cytosolic large ribosomal subunit" evidence=IDA] [GO:0030529 "intracellular ribonucleoprotein complex" evidence=IEA] [GO:0019843 "rRNA binding" evidence=IEA] [GO:0005840 "ribosome" evidence=IEA] [GO:0003723 "RNA binding" evidence=IEA] HAMAP:MF_00402 InterPro:IPR001857 InterPro:IPR018257 Pfam:PF01245 PIRSF:PIRSF002191 PRINTS:PR00061 PROSITE:PS01015 EcoGene:EG10880 InterPro:IPR008991 GO:GO:0005829 EMBL:U00096 EMBL:AP009048 Proteomes:UP000000318 Proteomes:UP000000625 GO:GO:0006412 GO:GO:0003735 PDB:4V6M PDBsum:4V6M PDB:5H5U PDB:5MDV PDB:5MDW PDB:5MDY PDB:5MGP PDB:5U4I PDB:5U9F PDB:5U9G PDBsum:5H5U PDBsum:5MDV PDBsum:5MDW PDBsum:5MDY PDBsum:5MGP PDBsum:5U4I PDBsum:5U9F PDBsum:5U9G GO:GO:0000027 GO:GO:0022625 PDB:4V5B PDBsum:4V5B PDB:3J8G PDBsum:3J8G PDB:2RDO PDB:3J9Z PDB:3JA1 PDB:4V7B PDB:4V7D PDB:4V9O PDB:4V9P PDBsum:2RDO PDBsum:3J9Z PDBsum:3JA1 PDBsum:4V7B PDBsum:4V7D PDBsum:4V9O PDBsum:4V9P SUPFAM:SSF50104 PDB:6ENJ PDB:6ENU PDBsum:6ENJ PDBsum:6ENU PDB:4V69 PDB:5UYK PDB:5UYL PDB:5UYM PDB:5UYN PDB:5UYP PDB:5UYQ PDBsum:4V69 PDBsum:5UYK PDBsum:5UYL PDBsum:5UYM PDBsum:5UYN PDBsum:5UYP PDBsum:5UYQ PDB:4V6K PDB:4V6L PDB:5AFI PDBsum:4V6K PDBsum:4V6L PDBsum:5AFI GO:GO:0070180 PDB:5GAD PDB:5NCO PDBsum:5GAD PDBsum:5NCO PDB:5ADY PDBsum:5ADY PDB:3JCJ PDB:3JCN PDBsum:3JCJ PDBsum:3JCN PANTHER:PTHR15680 PDB:3JCD PDB:3JCE PDBsum:3JCD PDBsum:3JCE PDB:4UY8 PDBsum:4UY8 PDB:4CSU PDBsum:4CSU PDB:3JBU PDBsum:3JBU PDB:2J28 PDBsum:2J28 PDB:5GAF PDB:5GAG PDB:5GAH PDBsum:5GAF PDBsum:5GAG PDBsum:5GAH PDB:5IQR PDB:5KPS PDB:5KPV PDB:5KPW PDB:5KPX PDB:5L3P PDBsum:5IQR PDBsum:5KPS PDBsum:5KPV PDBsum:5KPW PDBsum:5KPX PDBsum:5L3P PDB:5O2R PDBsum:5O2R PDB:4V85 PDB:4V89 PDBsum:4V85 PDBsum:4V89 EMBL:X01818 eggNOG:COG0335 KO:K02884 TIGRFAMs:TIGR01024 PDB:3J7Z PDB:3J9Y PDB:4V6N PDB:4V6O PDB:4V6P PDB:4V6Q PDB:4V6R PDB:4V6S PDB:4V6V PDB:4V7C PDB:4YBB PDB:5GAE PDB:5IT8 PDB:5J5B PDB:5J7L PDB:5J88 PDB:5J8A PDB:5J91 PDB:5JC9 PDB:5KCR PDB:5KCS PDB:5MDZ PDB:5NP6 PDBsum:3J7Z PDBsum:3J9Y PDBsum:4V6N PDBsum:4V6O PDBsum:4V6P PDBsum:4V6Q PDBsum:4V6R PDBsum:4V6S PDBsum:4V6V PDBsum:4V7C PDBsum:4YBB PDBsum:5GAE PDBsum:5IT8 PDBsum:5J5B PDBsum:5J7L PDBsum:5J88 PDBsum:5J8A PDBsum:5J91 PDBsum:5JC9 PDBsum:5KCR PDBsum:5KCS PDBsum:5MDZ PDBsum:5NP6 PDB:3J5L PDB:3JBV PDB:4U1U PDB:4U1V PDB:4U20 PDB:4U24 PDB:4U25 PDB:4U26 PDB:4U27 PDB:4V47 PDB:4V48 PDB:4V4H PDB:4V4Q PDB:4V4V PDB:4V4W PDB:4V50 PDB:4V52 PDB:4V53 PDB:4V54 PDB:4V55 PDB:4V56 PDB:4V57 PDB:4V5H PDB:4V5Y PDB:4V64 PDB:4V65 PDB:4V66 PDB:4V6C PDB:4V6D PDB:4V6E PDB:4V6T PDB:4V6Y PDB:4V6Z PDB:4V70 PDB:4V71 PDB:4V72 PDB:4V73 PDB:4V74 PDB:4V75 PDB:4V76 PDB:4V77 PDB:4V78 PDB:4V79 PDB:4V7A PDB:4V7I PDB:4V7S PDB:4V7T PDB:4V7U PDB:4V7V PDB:4V9C PDB:4V9D PDB:4WF1 PDB:4WOI PDB:4WWW PDB:5AKA PDB:5JTE PDB:5JU8 PDB:5LZA PDB:5LZB PDB:5LZC PDB:5LZD PDB:5LZE PDB:5LZF PDB:5NWY PDBsum:3J5L PDBsum:3JBV PDBsum:4U1U PDBsum:4U1V PDBsum:4U20 PDBsum:4U24 PDBsum:4U25 PDBsum:4U26 PDBsum:4U27 PDBsum:4V47 PDBsum:4V48 PDBsum:4V4H PDBsum:4V4Q PDBsum:4V4V PDBsum:4V4W PDBsum:4V50 PDBsum:4V52 PDBsum:4V53 PDBsum:4V54 PDBsum:4V55 PDBsum:4V56 PDBsum:4V57 PDBsum:4V5H PDBsum:4V5Y PDBsum:4V64 PDBsum:4V65 PDBsum:4V66 PDBsum:4V6C PDBsum:4V6D PDBsum:4V6E PDBsum:4V6T PDBsum:4V6Y PDBsum:4V6Z PDBsum:4V70 PDBsum:4V71 PDBsum:4V72 PDBsum:4V73 PDBsum:4V74 PDBsum:4V75 PDBsum:4V76 PDBsum:4V77 PDBsum:4V78 PDBsum:4V79 PDBsum:4V7A PDBsum:4V7I PDBsum:4V7S PDBsum:4V7T PDBsum:4V7U PDBsum:4V7V PDBsum:4V9C PDBsum:4V9D PDBsum:4WF1 PDBsum:4WOI PDBsum:4WWW PDBsum:5AKA PDBsum:5JTE PDBsum:5JU8 PDBsum:5LZA PDBsum:5LZB PDBsum:5LZC PDBsum:5LZD PDBsum:5LZE PDBsum:5LZF PDBsum:5NWY PDB:3BBX PDB:6ENF PDBsum:3BBX PDBsum:6ENF eggNOG:ENOG4108YY1 HOGENOM:HOG000016264 PIR:S07951 RefSeq:NP_417097.1 RefSeq:WP_000065253.1 ProteinModelPortal:P0A7K6 SMR:P0A7K6 DIP:DIP-35793N IntAct:P0A7K6 MINT:MINT-1245288 STRING:316385.ECDH10B_2773 EPD:P0A7K6 PaxDb:P0A7K6 PRIDE:P0A7K6 EnsemblBacteria:AAC75655 EnsemblBacteria:BAA16491 GeneID:947096 KEGG:ecj:JW2587 KEGG:eco:b2606 PATRIC:fig|1411691.4.peg.4133 EchoBASE:EB0873 InParanoid:P0A7K6 PhylomeDB:P0A7K6 BioCyc:EcoCyc:EG10880-MONOMER BioCyc:MetaCyc:EG10880-MONOMER EvolutionaryTrace:P0A7K6 PRO:PR:P0A7K6 Uniprot:P0A7K6	115	1	115	100	225.3	5e-58	115/115	100	115/115	100	0/115	0	1
gene-ECD_RS13010	NC_012971.2	2611086	2611853	-	protein_coding	ECD_RS13010	ECD_02496	trmD	WP_000264777.1	tRNA (guanosine(37)-N1)-methyltransferase TrmD	-2.18086	9.50046	6.36605e-08	1.77088e-06	8.83397	9.95717	8.83397	9.95717	5986	11020	454.145	1051.11	768	1	766	99.74	UNIPROTKB|P0A873 - symbol:trmD "tRNA m1G37 methyltransferase" species:83333 "Escherichia coli K-12" [GO:0050518 "2-C-methyl-D-erythritol 4-phosphate cytidylyltransferase activity" evidence=IBA] [GO:0000287 "magnesium ion binding" evidence=IDA] [GO:0005829 "cytosol" evidence=IDA] [GO:0042802 "identical protein binding" evidence=IPI] [GO:0002939 "tRNA N1-guanine methylation" evidence=IDA] [GO:0052906 "tRNA (guanine(37)-N(1))-methyltransferase activity" evidence=IDA] [GO:0009019 "tRNA (guanine-N1-)-methyltransferase activity" evidence=IDA] [GO:0030488 "tRNA methylation" evidence=IMP] HAMAP:MF_00605 InterPro:IPR002649 PIRSF:PIRSF000386 EcoGene:EG11023 Pfam:PF01746 GO:GO:0005829 GO:GO:0042802 GO:GO:0000287 EMBL:U00096 EMBL:AP009048 Proteomes:UP000000318 Proteomes:UP000000625 GO:GO:0030488 Gene3D:3.40.1280.10 InterPro:IPR029028 InterPro:IPR029026 SUPFAM:SSF75217 GO:GO:0050518 InterPro:IPR016009 EMBL:X01818 GO:GO:0052906 GO:GO:0009019 GO:GO:0002939 BRENDA:2.1.1.228 eggNOG:ENOG4105D6X eggNOG:COG0336 HOGENOM:HOG000016242 KO:K00554 PANTHER:PTHR32125:SF1 TIGRFAMs:TIGR00088 PIR:A30380 RefSeq:NP_417098.1 RefSeq:WP_000264777.1 PDB:1P9P PDBsum:1P9P ProteinModelPortal:P0A873 SMR:P0A873 BioGrid:4263072 DIP:DIP-48264N IntAct:P0A873 STRING:316385.ECDH10B_2774 PaxDb:P0A873 PRIDE:P0A873 EnsemblBacteria:AAC75656 EnsemblBacteria:BAA16492 GeneID:947099 KEGG:ecj:JW2588 KEGG:eco:b2607 PATRIC:fig|1411691.4.peg.4132 EchoBASE:EB1016 InParanoid:P0A873 PhylomeDB:P0A873 BioCyc:EcoCyc:EG11023-MONOMER BioCyc:MetaCyc:EG11023-MONOMER EvolutionaryTrace:P0A873 PRO:PR:P0A873 Uniprot:P0A873	255	1	255	100	518.5	7e-146	255/255	100	255/255	100	0/255	0	1
gene-ECD_RS13015	NC_012971.2	2611884	2612432	-	protein_coding	ECD_RS13015	ECD_02497	rimM	WP_000043335.1	ribosome maturation factor RimM	-2.18839	8.56311	6.5355e-08	1.80484e-06	7.8959	9.02251	7.8959	9.02251	3118	5760	330.92	768.563	549	1	547	99.64	UNIPROTKB|P0A7X6 - symbol:rimM species:83333 "Escherichia coli K-12" [GO:0030490 "maturation of SSU-rRNA" evidence=IMP] [GO:0019843 "rRNA binding" evidence=IEA] [GO:0003723 "RNA binding" evidence=IEA] [GO:0005829 "cytosol" evidence=IDA] [GO:0005515 "protein binding" evidence=IPI] [GO:0000028 "ribosomal small subunit assembly" evidence=IMP] HAMAP:MF_00014 InterPro:IPR002676 InterPro:IPR011961 InterPro:IPR036976 Pfam:PF01782 GO:GO:0005829 EMBL:U00096 EMBL:AP009048 Proteomes:UP000000318 Proteomes:UP000000625 InterPro:IPR009000 SUPFAM:SSF50447 GO:GO:0005840 GO:GO:0043022 GO:GO:0019843 GO:GO:0030490 InterPro:IPR011033 SUPFAM:SSF50346 GO:GO:0000028 eggNOG:ENOG4108ZR6 eggNOG:COG0806 HOGENOM:HOG000220989 KO:K02860 Gene3D:2.40.30.60 TIGRFAMs:TIGR02273 InterPro:IPR027275 Pfam:PF05239 EMBL:X01818 PIR:C65039 RefSeq:NP_417099.4 RefSeq:WP_000043335.1 ProteinModelPortal:P0A7X6 SMR:P0A7X6 BioGrid:4263071 IntAct:P0A7X6 STRING:316385.ECDH10B_2775 SWISS-2DPAGE:P0A7X6 EPD:P0A7X6 PaxDb:P0A7X6 PRIDE:P0A7X6 EnsemblBacteria:AAC75657 EnsemblBacteria:BAA16493 GeneID:947101 KEGG:ecj:JW5413 KEGG:eco:b2608 PATRIC:fig|1411691.4.peg.4131 EchoBASE:EB1142 EcoGene:EG11153 InParanoid:P0A7X6 PhylomeDB:P0A7X6 BioCyc:EcoCyc:EG11153-MONOMER PRO:PR:P0A7X6 Uniprot:P0A7X6	182	1	182	100	375.2	7e-103	182/182	100	182/182	100	0/182	0	1
gene-ECD_RS13020	NC_012971.2	2612451	2612699	-	protein_coding	ECD_RS13020	ECD_02498	rpsP	WP_000256450.1	30S ribosomal protein S16	-2.08944	7.47781	4.89424e-07	1.09847e-05	6.86194	7.91864	6.86194	7.91864	1516	2674	354.747	786.668	249	1	247	99.2	UNIPROTKB|P0A7T3 - symbol:rpsP "30S ribosomal subunit protein S16" species:83333 "Escherichia coli K-12" [GO:0000400 "four-way junction DNA binding" evidence=IDA] [GO:0006259 "DNA metabolic process" evidence=IEA] [GO:0090305 "nucleic acid phosphodiester bond hydrolysis" evidence=IEA] [GO:0030529 "intracellular ribonucleoprotein complex" evidence=IEA] [GO:0016787 "hydrolase activity" evidence=IEA] [GO:0005840 "ribosome" evidence=IEA] [GO:0004519 "endonuclease activity" evidence=IEA] [GO:0004518 "nuclease activity" evidence=IEA] [GO:0006412 "translation" evidence=IEA;IBA] [GO:0003735 "structural constituent of ribosome" evidence=IEA;IBA] [GO:0000028 "ribosomal small subunit assembly" evidence=IDA] [GO:0004520 "endodeoxyribonuclease activity" evidence=IDA] [GO:0022627 "cytosolic small ribosomal subunit" evidence=IDA] HAMAP:MF_00385 InterPro:IPR000307 InterPro:IPR020592 Pfam:PF00886 PROSITE:PS00732 EcoGene:EG10915 EMBL:U00096 EMBL:AP009048 Proteomes:UP000000318 Proteomes:UP000000625 GO:GO:0006412 GO:GO:0003735 GO:GO:0004520 PDB:4V6M PDBsum:4V6M PDB:5H5U PDB:5MDV PDB:5MDW PDB:5MDY PDB:5MGP PDB:5U4I PDB:5U9F PDB:5U9G PDBsum:5H5U PDBsum:5MDV PDBsum:5MDW PDBsum:5MDY PDBsum:5MGP PDBsum:5U4I PDBsum:5U9F PDBsum:5U9G GO:GO:0000400 GO:GO:0022627 PDB:4V5B PDBsum:4V5B PDB:3J9Z PDB:3JA1 PDB:4V7B PDB:4V7D PDB:4V9O PDB:4V9P PDBsum:3J9Z PDBsum:3JA1 PDBsum:4V7B PDBsum:4V7D PDBsum:4V9O PDBsum:4V9P PDB:6ENJ PDB:6ENU PDBsum:6ENJ PDBsum:6ENU PDB:4V69 PDB:5UYK PDB:5UYL PDB:5UYM PDB:5UYN PDB:5UYP PDB:5UYQ PDBsum:4V69 PDBsum:5UYK PDBsum:5UYL PDBsum:5UYM PDBsum:5UYN PDBsum:5UYP PDBsum:5UYQ PDB:4V6K PDB:4V6L PDB:5AFI PDBsum:4V6K PDBsum:4V6L PDBsum:5AFI GO:GO:0000028 PDB:3JCJ PDB:3JCN PDBsum:3JCJ PDBsum:3JCN PDB:3JCD PDB:3JCE PDBsum:3JCD PDBsum:3JCE PDB:3JBU PDBsum:3JBU PDB:5IQR PDB:5KPS PDB:5KPV PDB:5KPW PDB:5KPX PDB:5L3P PDBsum:5IQR PDBsum:5KPS PDBsum:5KPV PDBsum:5KPW PDBsum:5KPX PDBsum:5L3P PDB:5O2R PDBsum:5O2R PDB:1ML5 PDBsum:1ML5 PDB:4V85 PDB:4V89 PDBsum:4V85 PDBsum:4V89 EMBL:X01818 PDB:3J9Y PDB:4V6N PDB:4V6O PDB:4V6P PDB:4V6Q PDB:4V6R PDB:4V6S PDB:4V6V PDB:4V7C PDB:4YBB PDB:5IT8 PDB:5J5B PDB:5J7L PDB:5J88 PDB:5J8A PDB:5J91 PDB:5JC9 PDB:5KCR PDB:5KCS PDB:5MDZ PDB:5NP6 PDBsum:3J9Y PDBsum:4V6N PDBsum:4V6O PDBsum:4V6P PDBsum:4V6Q PDBsum:4V6R PDBsum:4V6S PDBsum:4V6V PDBsum:4V7C PDBsum:4YBB PDBsum:5IT8 PDBsum:5J5B PDBsum:5J7L PDBsum:5J88 PDBsum:5J8A PDBsum:5J91 PDBsum:5JC9 PDBsum:5KCR PDBsum:5KCS PDBsum:5MDZ PDBsum:5NP6 PDB:3JBV PDB:4U1U PDB:4U1V PDB:4U20 PDB:4U24 PDB:4U25 PDB:4U26 PDB:4U27 PDB:4V47 PDB:4V48 PDB:4V4H PDB:4V4Q PDB:4V4V PDB:4V4W PDB:4V50 PDB:4V52 PDB:4V53 PDB:4V54 PDB:4V55 PDB:4V56 PDB:4V57 PDB:4V5H PDB:4V5Y PDB:4V64 PDB:4V65 PDB:4V66 PDB:4V6C PDB:4V6D PDB:4V6E PDB:4V6T PDB:4V6Y PDB:4V6Z PDB:4V70 PDB:4V71 PDB:4V72 PDB:4V73 PDB:4V74 PDB:4V75 PDB:4V76 PDB:4V77 PDB:4V78 PDB:4V79 PDB:4V7A PDB:4V7I PDB:4V7S PDB:4V7T PDB:4V7U PDB:4V7V PDB:4V9C PDB:4V9D PDB:4WF1 PDB:4WOI PDB:4WWW PDB:5JTE PDB:5JU8 PDB:5LZA PDB:5LZB PDB:5LZC PDB:5LZD PDB:5LZE PDB:5LZF PDB:5NWY PDBsum:3JBV PDBsum:4U1U PDBsum:4U1V PDBsum:4U20 PDBsum:4U24 PDBsum:4U25 PDBsum:4U26 PDBsum:4U27 PDBsum:4V47 PDBsum:4V48 PDBsum:4V4H PDBsum:4V4Q PDBsum:4V4V PDBsum:4V4W PDBsum:4V50 PDBsum:4V52 PDBsum:4V53 PDBsum:4V54 PDBsum:4V55 PDBsum:4V56 PDBsum:4V57 PDBsum:4V5H PDBsum:4V5Y PDBsum:4V64 PDBsum:4V65 PDBsum:4V66 PDBsum:4V6C PDBsum:4V6D PDBsum:4V6E PDBsum:4V6T PDBsum:4V6Y PDBsum:4V6Z PDBsum:4V70 PDBsum:4V71 PDBsum:4V72 PDBsum:4V73 PDBsum:4V74 PDBsum:4V75 PDBsum:4V76 PDBsum:4V77 PDBsum:4V78 PDBsum:4V79 PDBsum:4V7A PDBsum:4V7I PDBsum:4V7S PDBsum:4V7T PDBsum:4V7U PDBsum:4V7V PDBsum:4V9C PDBsum:4V9D PDBsum:4WF1 PDBsum:4WOI PDBsum:4WWW PDBsum:5JTE PDBsum:5JU8 PDBsum:5LZA PDBsum:5LZB PDBsum:5LZC PDBsum:5LZD PDBsum:5LZE PDBsum:5LZF PDBsum:5NWY PDB:6ENF PDBsum:6ENF PDB:5MY1 PDBsum:5MY1 Gene3D:3.30.1320.10 InterPro:IPR023803 PANTHER:PTHR12919 SUPFAM:SSF54565 TIGRFAMs:TIGR00002 KO:K02959 PDB:1M5G PDB:2YKR PDB:4A2I PDB:4ADV PDB:5NO2 PDB:5NO3 PDB:5NO4 PDB:5UZ4 PDBsum:1M5G PDBsum:2YKR PDBsum:4A2I PDBsum:4ADV PDBsum:5NO2 PDBsum:5NO3 PDBsum:5NO4 PDBsum:5UZ4 eggNOG:COG0228 HOGENOM:HOG000246720 eggNOG:ENOG4105K5M PIR:S07948 RefSeq:NP_417100.1 RefSeq:WP_000256450.1 ProteinModelPortal:P0A7T3 SMR:P0A7T3 DIP:DIP-47829N IntAct:P0A7T3 MINT:MINT-1280042 STRING:316385.ECDH10B_2776 EPD:P0A7T3 PaxDb:P0A7T3 PRIDE:P0A7T3 EnsemblBacteria:AAC75658 EnsemblBacteria:BAA16494 GeneID:947103 KEGG:ecj:JW2590 KEGG:eco:b2609 PATRIC:fig|1411691.4.peg.4130 EchoBASE:EB0908 InParanoid:P0A7T3 PhylomeDB:P0A7T3 BioCyc:EcoCyc:EG10915-MONOMER BioCyc:MetaCyc:EG10915-MONOMER EvolutionaryTrace:P0A7T3 PRO:PR:P0A7T3 Uniprot:P0A7T3	82	1	82	100	164.1	1e-39	82/82	100	82/82	100	0/82	0	1
gene-ECD_RS13090	NC_012971.2	2625582	2626478	+	protein_coding	ECD_RS13090	ECD_02511	.	WP_000936465.1	ParB/RepB/Spo0J family partition protein	2.94059	1.61246	0.000505667	0.00433056	2.39501	1.28795	2.39501	1.28795	56	16	3.6376	1.30664	897	37	865	92.42	UNIPROTKB|Q48QA4 - symbol:PSPPH_0101 "ParB family protein" species:264730 "Pseudomonas savastanoi pv. phaseolicola 1448A" [GO:0003677 "DNA binding" evidence=ISM] [GO:0007059 "chromosome segregation" evidence=ISM] InterPro:IPR003115 Pfam:PF02195 EMBL:CP000058 Proteomes:UP000000551 InterPro:IPR036086 SMART:SM00470 SUPFAM:SSF110849 eggNOG:COG1475 KO:K03497 InterPro:IPR011111 Pfam:PF07506 eggNOG:ENOG4108MH1 HOGENOM:HOG000236744 OMA:IGLKRPI RefSeq:WP_011167333.1 ProteinModelPortal:Q48QA4 STRING:264730.PSPPH_0101 EnsemblBacteria:AAZ34572 KEGG:psp:PSPPH_0101 Uniprot:Q48QA4	302	14	292	92.38	196.4	7e-49	109/280	38	168/280	60	5/280	1	1
gene-ECD_RS13135	NC_012971.2	2636197	2636646	-	protein_coding	ECD_RS13135	ECD_02521	kbp	WP_000522424.1	potassium binding protein Kbp	2.10746	2.67123	0.00118487	0.00855216	3.22766	2.31179	3.22766	2.31179	110	44	14.2429	7.16258	450	1	448	99.56	UNIPROTKB|P0ADE6 - symbol:kbp "K+ binding protein" species:83333 "Escherichia coli K-12" [GO:0035864 "response to potassium ion" evidence=IMP] [GO:0030955 "potassium ion binding" evidence=IDA] InterPro:IPR018392 Pfam:PF04972 Pfam:PF01476 EMBL:U00096 EMBL:AP009048 Proteomes:UP000000318 Proteomes:UP000000625 GO:GO:0030955 CDD:cd00118 Gene3D:3.10.350.10 InterPro:IPR036779 SMART:SM00257 SUPFAM:SSF54106 PROSITE:PS51782 InterPro:IPR007055 GO:GO:0035864 InterPro:IPR014004 SMART:SM00749 PROSITE:PS50914 PIR:B65046 RefSeq:NP_417151.1 RefSeq:WP_000522415.1 PDB:5FIM PDBsum:5FIM ProteinModelPortal:P0ADE6 SMR:P0ADE6 BioGrid:4262266 DIP:DIP-48134N IntAct:P0ADE6 MINT:MINT-1222147 STRING:316385.ECDH10B_2832 SWISS-2DPAGE:P0ADE6 EPD:P0ADE6 PaxDb:P0ADE6 PRIDE:P0ADE6 EnsemblBacteria:AAC75712 EnsemblBacteria:BAA16528 GeneID:947144 KEGG:ecj:JW2640 KEGG:eco:b2665 PATRIC:fig|511145.12.peg.2757 EchoBASE:EB2540 EcoGene:EG12675 eggNOG:ENOG4109066 eggNOG:COG1652 HOGENOM:HOG000261244 InParanoid:P0ADE6 PhylomeDB:P0ADE6 BioCyc:EcoCyc:G7395-MONOMER PRO:PR:P0ADE6 Uniprot:P0ADE6	149	1	149	100	295.4	6e-79	148/149	99	149/149	100	0/149	0	1
gene-ECD_RS13140	NC_012971.2	2636730	2636888	-	protein_coding	ECD_RS13140	ECD_02522	.	WP_000508177.1	YqaE/Pmp3 family membrane protein	2.16953	0.933441	0.0335099	0.114844	1.74764	1.05753	1.74764	1.05753	31	12	11.3601	5.52858	159	1	157	98.74	UNIPROTKB|P0AE42 - symbol:yqaE "putative membrane protein" species:83333 "Escherichia coli K-12" [GO:0046677 "response to antibiotic" evidence=IMP] InterPro:IPR000612 Pfam:PF01679 PROSITE:PS01309 GO:GO:0016021 GO:GO:0005886 EMBL:U00096 EMBL:AP009048 Proteomes:UP000000318 Proteomes:UP000000625 GO:GO:0046677 eggNOG:COG0401 HOGENOM:HOG000274029 PANTHER:PTHR21659 PIR:C65046 RefSeq:NP_417152.1 RefSeq:WP_000508177.1 ProteinModelPortal:P0AE42 BioGrid:4259219 STRING:316385.ECDH10B_2833 TCDB:9.B.12.2.1 PaxDb:P0AE42 PRIDE:P0AE42 EnsemblBacteria:AAC75713 EnsemblBacteria:BAA16529 GeneID:947138 KEGG:ecj:JW2641 KEGG:eco:b2666 PATRIC:fig|1411691.4.peg.4075 EchoBASE:EB4060 EcoGene:EG14313 eggNOG:ENOG4105VPI InParanoid:P0AE42 PhylomeDB:P0AE42 BioCyc:EcoCyc:G7396-MONOMER PRO:PR:P0AE42 Uniprot:P0AE42	52	1	52	100	112.1	3e-24	52/52	100	52/52	100	0/52	0	1
gene-ECD_RS13170	NC_012971.2	2640005	2640334	+	protein_coding	ECD_RS13170	ECD_02528	.	WP_001295174.1	DUF883 domain-containing protein	3.73973	2.90777	7.32262e-09	2.58394e-07	3.64227	2.02285	3.64227	2.02285	151	34	26.6613	7.54735	330	1	328	99.39	UNIPROTKB|P0ADQ7 - symbol:ygaM "putative protein" species:83333 "Escherichia coli K-12" [GO:0005887 "integral component of plasma membrane" evidence=RCA] [GO:0005829 "cytosol" evidence=IDA] [GO:0016021 "integral component of membrane" evidence=IEA] [GO:0016020 "membrane" evidence=IEA] [GO:0005886 "plasma membrane" evidence=IEA] InterPro:IPR010279 Pfam:PF05957 GO:GO:0016021 GO:GO:0005829 GO:GO:0005886 EMBL:U00096 EMBL:AP009048 Proteomes:UP000000318 Proteomes:UP000000625 GO:GO:0043022 GO:GO:0033554 eggNOG:COG4575 HOGENOM:HOG000256775 PANTHER:PTHR35893 EMBL:X79787 PIR:A65047 RefSeq:NP_417158.4 RefSeq:WP_001295174.1 ProteinModelPortal:P0ADQ7 BioGrid:4261135 DIP:DIP-48124N IntAct:P0ADQ7 MINT:MINT-1287856 STRING:316407.1800060 EPD:P0ADQ7 PaxDb:P0ADQ7 PRIDE:P0ADQ7 EnsemblBacteria:AAC75719 EnsemblBacteria:BAA16537 GeneID:947157 KEGG:ecj:JW2647 KEGG:eco:b2672 PATRIC:fig|1411691.4.peg.4069 EchoBASE:EB3070 EcoGene:EG13285 eggNOG:ENOG4108ZQZ InParanoid:P0ADQ7 BioCyc:EcoCyc:B0899-MONOMER PRO:PR:P0ADQ7 Uniprot:P0ADQ7	109	1	109	100	217.6	1e-55	109/109	100	109/109	100	0/109	0	1
gene-ECD_RS13230	NC_012971.2	2651393	2652565	+	protein_coding	ECD_RS13230	ECD_02540	emrA	WP_001295175.1	multidrug efflux MFS transporter periplasmic adaptor subunit EmrA	-2.32196	4.50691	6.58932e-07	1.41078e-05	3.86949	5.02811	3.86949	5.02811	179	351	8.89148	21.9199	1173	1	1171	99.83	UNIPROTKB|P27303 - symbol:emrA species:83333 "Escherichia coli K-12" [GO:0031226 "intrinsic component of plasma membrane" evidence=IMP] [GO:0005215 "transporter activity" evidence=IEA] [GO:0031237 "intrinsic component of periplasmic side of plasma membrane" evidence=IDA] InterPro:IPR005694 InterPro:IPR006143 Pfam:PF00529 GO:GO:0016021 GO:GO:0042802 EMBL:U00096 EMBL:AP009048 Proteomes:UP000000318 Proteomes:UP000000625 GO:GO:0046677 eggNOG:COG1566 GO:GO:0015238 GO:GO:0031226 InterPro:IPR032317 Pfam:PF16576 GO:GO:0031237 EMBL:M86657 PIR:F65048 RefSeq:NP_417170.1 RefSeq:WP_001326681.1 ProteinModelPortal:P27303 SMR:P27303 BioGrid:4262946 DIP:DIP-9502N IntAct:P27303 STRING:316385.ECDH10B_2852 TCDB:8.A.1.1.1 PaxDb:P27303 PRIDE:P27303 EnsemblBacteria:AAC75732 EnsemblBacteria:BAA16547 GeneID:947166 KEGG:ecj:JW2660 KEGG:eco:b2685 PATRIC:fig|1411691.4.peg.4054 EchoBASE:EB1329 EcoGene:EG11354 eggNOG:ENOG4105CW7 HOGENOM:HOG000112072 InParanoid:P27303 KO:K03543 PhylomeDB:P27303 BioCyc:EcoCyc:EG11354-MONOMER PRO:PR:P27303 TIGRFAMs:TIGR00998 Uniprot:P27303	390	1	390	100	706.4	3e-202	389/390	99	390/390	100	0/390	0	1
gene-ECD_RS13235	NC_012971.2	2652582	2654120	+	protein_coding	ECD_RS13235	ECD_02541	emrB	WP_001295176.1	multidrug efflux MFS transporter permease subunit EmrB	-2.03183	4.51364	2.61884e-05	0.00035772	3.99868	4.97537	3.99868	4.97537	197	338	7.45842	16.0882	1539	1	1537	99.87	UNIPROTKB|P0AEJ0 - symbol:emrB "EmrAB-TolC multidrug efflux pump - membrane subunit" species:83333 "Escherichia coli K-12" [GO:0009636 "response to toxic substance" evidence=IMP] [GO:0005886 "plasma membrane" evidence=IDA] InterPro:IPR004638 InterPro:IPR011701 Pfam:PF07690 EcoGene:EG11439 GO:GO:0005886 GO:GO:0005887 EMBL:U00096 EMBL:AP009048 Proteomes:UP000000318 Proteomes:UP000000625 GO:GO:0009636 GO:GO:0022857 GO:GO:0046677 CDD:cd06174 InterPro:IPR020846 InterPro:IPR036259 SUPFAM:SSF103473 PROSITE:PS50850 EMBL:M86657 PIR:G65048 RefSeq:NP_417171.1 RefSeq:WP_001295176.1 ProteinModelPortal:P0AEJ0 BioGrid:4263179 STRING:316385.ECDH10B_2853 TCDB:2.A.1.3.2 PaxDb:P0AEJ0 PRIDE:P0AEJ0 EnsemblBacteria:AAC75733 EnsemblBacteria:BAA16548 GeneID:947167 KEGG:ecj:JW2661 KEGG:eco:b2686 PATRIC:fig|1411691.4.peg.4053 EchoBASE:EB1409 eggNOG:ENOG4105C0R eggNOG:ENOG410XNN3 HOGENOM:HOG000112190 InParanoid:P0AEJ0 KO:K03446 PhylomeDB:P0AEJ0 BioCyc:EcoCyc:EMRB-MONOMER PRO:PR:P0AEJ0 TIGRFAMs:TIGR00711 Uniprot:P0AEJ0	512	1	512	100	1003.8	1e-291	511/512	99	511/512	99	0/512	0	1
gene-ECD_RS13420	NC_012971.2	2684729	2686438	-	protein_coding	ECD_RS13420	ECD_02571	.	WP_001288122.1	formate hydrogenlyase subunit HycE	-2.09777	1.17908	0.0299068	0.105435	1.24441	1.9574	1.24441	1.9574	18	32	0.613332	1.37083	1710	1	1708	99.88	UNIPROTKB|P16431 - symbol:hycE "hydrogenase 3 subunit HycE" species:83333 "Escherichia coli K-12" [GO:0005515 "protein binding" evidence=IPI] [GO:0009375 "ferredoxin hydrogenase complex" evidence=RCA] [GO:0016151 "nickel cation binding" evidence=IDA;RCA] InterPro:IPR001135 InterPro:IPR001268 InterPro:IPR001501 InterPro:IPR014029 Pfam:PF00329 Pfam:PF00346 Pfam:PF00374 ProDom:PD001581 PROSITE:PS00535 GO:GO:0051287 EMBL:U00096 EMBL:AP009048 Proteomes:UP000000318 Proteomes:UP000000625 GO:GO:0051539 GO:GO:0008137 GO:GO:0048038 EMBL:U29579 GO:GO:0016151 TCDB:3.D.1.9.2 EMBL:X17506 PIR:S08623 RefSeq:NP_417201.1 RefSeq:WP_001288122.1 ProteinModelPortal:P16431 BioGrid:4261447 DIP:DIP-9975N IntAct:P16431 MINT:MINT-1223046 STRING:316385.ECDH10B_2889 PaxDb:P16431 PRIDE:P16431 EnsemblBacteria:AAC75763 EnsemblBacteria:BAE76798 GeneID:947396 KEGG:ecj:JW2691 KEGG:eco:b2721 PATRIC:fig|1411691.4.peg.4020 EchoBASE:EB0473 EcoGene:EG10478 eggNOG:ENOG4105CQV eggNOG:COG3261 eggNOG:COG3262 HOGENOM:HOG000228262 InParanoid:P16431 KO:K15830 PhylomeDB:P16431 BioCyc:EcoCyc:HYCELARGE-MONOMER BioCyc:MetaCyc:HYCELARGE-MONOMER PRO:PR:P16431 Gene3D:1.10.645.10 InterPro:IPR037232 InterPro:IPR029014 SUPFAM:SSF143243 SUPFAM:SSF56762 Uniprot:P16431	569	1	569	100	1168.7	0	569/569	100	569/569	100	0/569	0	1
gene-ECD_RS13455	NC_012971.2	2690968	2691840	+	protein_coding	ECD_RS13455	ECD_02577	hypB	WP_000337665.1	hydrogenase nickel incorporation protein HypB	-2.29373	1.26044	0.0101184	0.0460709	1.24441	2.05449	1.24441	2.05449	18	35	1.20137	2.93686	873	1	871	99.77	UNIPROTKB|P0AAN3 - symbol:hypB species:83333 "Escherichia coli K-12" [GO:0005515 "protein binding" evidence=IPI] [GO:0051188 "cofactor biosynthetic process" evidence=IMP] [GO:0008270 "zinc ion binding" evidence=IDA] [GO:0016151 "nickel cation binding" evidence=IDA] [GO:0003924 "GTPase activity" evidence=IDA] [GO:0051604 "protein maturation" evidence=IMP] InterPro:IPR004392 InterPro:IPR012202 PIRSF:PIRSF005624 Pfam:PF02492 InterPro:IPR003495 InterPro:IPR027417 GO:GO:0005525 SUPFAM:SSF52540 GO:GO:0008270 GO:GO:0006461 EMBL:U00096 EMBL:AP009048 Proteomes:UP000000318 Proteomes:UP000000625 GO:GO:0003924 GO:GO:0051604 EMBL:U29579 GO:GO:0016151 GO:GO:0051188 EMBL:X54543 eggNOG:COG0378 HOGENOM:HOG000236980 KO:K04652 PANTHER:PTHR30134:SF2 TIGRFAMs:TIGR00073 PIR:C65053 RefSeq:NP_417207.1 RefSeq:WP_000337665.1 ProteinModelPortal:P0AAN3 SMR:P0AAN3 BioGrid:4261427 DIP:DIP-36428N IntAct:P0AAN3 MINT:MINT-1293453 STRING:316385.ECDH10B_2895 SWISS-2DPAGE:P0AAN3 PaxDb:P0AAN3 PRIDE:P0AAN3 EnsemblBacteria:AAC75769 EnsemblBacteria:BAE76804 GeneID:947194 KEGG:ecj:JW2697 KEGG:eco:b2727 PATRIC:fig|1411691.4.peg.4014 EchoBASE:EB0479 EcoGene:EG10484 eggNOG:ENOG4107RSS InParanoid:P0AAN3 PhylomeDB:P0AAN3 BioCyc:EcoCyc:EG10484-MONOMER BioCyc:MetaCyc:EG10484-MONOMER PRO:PR:P0AAN3 Uniprot:P0AAN3	290	1	290	100	590.9	1e-167	290/290	100	290/290	100	0/290	0	1
gene-ECD_RS13480	NC_012971.2	2696420	2696773	-	protein_coding	ECD_RS13480	ECD_02582	.	WP_000015497.1	nitrous oxide-stimulated promoter family protein	9.57993	2.46903	6.92734e-15	6.76925e-13	3.40389	0.993671	3.40389	0.993671	126	11	20.7389	2.27624	354	13	325	88.42	UNIPROTKB|Q8EJY2 - symbol:ygbA "Nitrosative stress induced protein YgbA" species:211586 "Shewanella oneidensis MR-1" [GO:0003674 "molecular_function" evidence=ND] [GO:0005575 "cellular_component" evidence=ND] [GO:0008150 "biological_process" evidence=ND] EMBL:AE014299 Proteomes:UP000008186 RefSeq:NP_715964.1 RefSeq:WP_011070691.1 STRING:211586.SO_0324 PaxDb:Q8EJY2 EnsemblBacteria:AAN53409 GeneID:1168203 KEGG:son:SO_0324 PATRIC:fig|211586.12.peg.315 eggNOG:ENOG4105VXR eggNOG:ENOG41121K2 HOGENOM:HOG000271460 OMA:CPIHCYK OrthoDB:POG091H0694 PhylomeDB:Q8EJY2 InterPro:IPR020483 Pfam:PF11756 ProDom:PD075772 Uniprot:Q8EJY2	133	10	117	81.2	96.3	4e-19	50/108	46	70/108	64	4/108	3	1
gene-ECD_RS13620	NC_012971.2	2724818	2726089	+	protein_coding	ECD_RS13620	ECD_02611	.	WP_001301334.1	FAD-dependent oxidoreductase	-2.60701	1.77613	0.000949785	0.00719608	1.49857	2.53007	1.49857	2.53007	24	53	1.09937	3.05224	1272	4	1270	99.61	UNIPROTKB|P68644 - symbol:fixC species:83333 "Escherichia coli K-12" [GO:0050660 "flavin adenine dinucleotide binding" evidence=ISA] [GO:0051536 "iron-sulfur cluster binding" evidence=ISA] [GO:0004174 "electron-transferring-flavoprotein dehydrogenase activity" evidence=ISA] [GO:0009437 "carnitine metabolic process" evidence=IEP] InterPro:IPR002938 Pfam:PF01494 GO:GO:0016491 GO:GO:0071949 Gene3D:3.50.50.60 InterPro:IPR036188 SUPFAM:SSF51905 EMBL:U00096 EMBL:AP009048 Proteomes:UP000000318 Proteomes:UP000000625 GO:GO:0009437 eggNOG:COG0644 EMBL:X71977 PIR:C64725 RefSeq:NP_414585.1 RefSeq:WP_001287715.1 ProteinModelPortal:P68644 SMR:P68644 BioGrid:4262204 IntAct:P68644 STRING:316385.ECDH10B_0044 PaxDb:P68644 PRIDE:P68644 EnsemblBacteria:AAC73154 EnsemblBacteria:BAB96611 GeneID:948958 KEGG:ecj:JW0042 KEGG:eco:b0043 PATRIC:fig|1411691.4.peg.2240 EchoBASE:EB1525 EcoGene:EG11564 eggNOG:ENOG4105DWH HOGENOM:HOG000018936 InParanoid:P68644 KO:K00313 PhylomeDB:P68644 BioCyc:EcoCyc:EG11564-MONOMER PRO:PR:P68644 Uniprot:P68644	428	3	428	99.53	322	2e-86	173/428	40	260/428	60	8/428	1	1
gene-ECD_RS13740	NC_012971.2	2755125	2755574	-	protein_coding	ECD_RS13740	ECD_02635	.	WP_000807751.1	flavodoxin	2.10983	5.12795	3.61352e-06	6.46531e-05	5.58982	4.54523	5.58982	4.54523	620	248	80.2783	40.3709	450	1	448	99.56	UNIPROTKB|P65367 - symbol:yqcA "putative flavodoxin YqcA" species:83333 "Escherichia coli K-12" [GO:0010181 "FMN binding" evidence=IDA] InterPro:IPR001094 InterPro:IPR008254 Pfam:PF00258 PRINTS:PR00369 PROSITE:PS50902 InterPro:IPR029039 GO:GO:0055114 EMBL:U00096 EMBL:AP009048 Proteomes:UP000000318 Proteomes:UP000000625 EMBL:U29581 GO:GO:0010181 Gene3D:3.40.50.360 SUPFAM:SSF52218 eggNOG:COG0716 HOGENOM:HOG000030545 PIR:B65061 RefSeq:NP_417270.1 RefSeq:WP_000807753.1 ProteinModelPortal:P65367 SMR:P65367 BioGrid:4261741 DIP:DIP-48153N IntAct:P65367 STRING:316385.ECDH10B_2958 PaxDb:P65367 PRIDE:P65367 EnsemblBacteria:AAC75832 EnsemblBacteria:BAE76862 GeneID:947151 KEGG:ecj:JW2761 KEGG:eco:b2790 PATRIC:fig|1411691.4.peg.3943 EchoBASE:EB2962 EcoGene:EG13170 eggNOG:ENOG4105QDK InParanoid:P65367 PhylomeDB:P65367 BioCyc:EcoCyc:G7448-MONOMER PRO:PR:P65367 Uniprot:P65367	149	1	149	100	301.2	1e-80	148/149	99	148/149	99	0/149	0	1
gene-ECD_RS13770	NC_012971.2	2758898	2760262	+	protein_coding	ECD_RS13770	ECD_02640	ppnN	WP_000627995.1	nucleotide 5'-monophosphate nucleosidase	2.08866	6.73715	8.04344e-07	1.70298e-05	7.17987	6.12798	7.17987	6.12798	1893	765	80.8048	41.0543	1365	1	1363	99.85	UNIPROTKB|P0ADR8 - symbol:ppnN "nucleotide 5'-monophosphate nucleosidase" species:83333 "Escherichia coli K-12" [GO:0047405 "pyrimidine-5'-nucleotide nucleosidase activity" evidence=IDA] [GO:0005829 "cytosol" evidence=IDA] EcoGene:EG12373 Pfam:PF03641 GO:GO:0005829 EMBL:U00096 EMBL:AP009048 Proteomes:UP000000318 Proteomes:UP000000625 EMBL:U29581 GO:GO:0008714 eggNOG:COG1611 KO:K06966 InterPro:IPR031100 EMBL:U01233 PIR:G65061 RefSeq:NP_417275.1 RefSeq:WP_000627995.1 ProteinModelPortal:P0ADR8 SMR:P0ADR8 BioGrid:4261305 DIP:DIP-47955N IntAct:P0ADR8 MINT:MINT-1293384 STRING:316385.ECDH10B_2964 PaxDb:P0ADR8 PRIDE:P0ADR8 EnsemblBacteria:AAC75837 EnsemblBacteria:BAE76867 GeneID:947266 KEGG:ecj:JW2766 KEGG:eco:b2795 PATRIC:fig|511145.12.peg.2895 EchoBASE:EB2276 eggNOG:ENOG4105EWT HOGENOM:HOG000273722 InParanoid:P0ADR8 BioCyc:EcoCyc:EG12373-MONOMER PRO:PR:P0ADR8 GO:GO:0047405 Gene3D:3.30.1850.10 InterPro:IPR021826 InterPro:IPR037153 InterPro:IPR027820 Pfam:PF11892 Pfam:PF14793 Uniprot:P0ADR8	454	1	454	100	906.4	2e-262	453/454	99	454/454	100	0/454	0	1
gene-ECD_RS13825	NC_012971.2	2770908	2771891	-	protein_coding	ECD_RS13825	ECD_02651	.	WP_000156205.1	ABC transporter permease	-2.67531	0.175372	0.0452806	0.142974	0.615862	1.28795	0.615862	1.28795	7	16	0.414497	1.19112	984	43	973	94.61	UNIPROTKB|B8E1T3 - symbol:Dtur_0412 "Monosaccharide-transporting ATPase" species:515635 "Dictyoglomus turgidum DSM 6724" [GO:0005886 "plasma membrane" evidence=IBA] [GO:0015145 "monosaccharide transmembrane transporter activity" evidence=IBA] [GO:0016021 "integral component of membrane" evidence=IBA] InterPro:IPR001851 Pfam:PF02653 GO:GO:0016021 GO:GO:0005886 GO:GO:0015407 GO:GO:0015145 eggNOG:ENOG4105CNN eggNOG:COG1172 HOGENOM:HOG000212232 Gene3D:1.10.3470.10 InterPro:IPR035568 EMBL:CP001251 Proteomes:UP000007719 KO:K10440 OrthoDB:POG091H0H3J OMA:NTVVFQF RefSeq:WP_012582801.1 RefSeq:YP_002352330.1 STRING:515635.Dtur_0412 EnsemblBacteria:ACK41716 GeneID:7081616 KEGG:dtu:Dtur_0412 PATRIC:fig|515635.4.peg.435 InParanoid:B8E1T3 BioCyc:DTUR515635:GH4F-375-MONOMER Uniprot:B8E1T3	328	7	324	96.95	280.4	4e-74	148/318	46	207/318	65	8/318	2	1
gene-ECD_RS13830	NC_012971.2	2771895	2773394	-	protein_coding	ECD_RS13830	ECD_02652	.	WP_000004944.1	sugar ABC transporter ATP-binding protein	4.10234	-0.160702	0.016576	0.0685152	1.0983	0.345214	1.0983	0.345214	15	3	0.582665	0.146507	1500	7	1486	98.67	UNIPROTKB|P04983 - symbol:rbsA "ribose ABC transporter ATP binding subunit" species:83333 "Escherichia coli K-12" [GO:0015749 "monosaccharide transmembrane transport" evidence=IEA] [GO:0034219 "carbohydrate transmembrane transport" evidence=IEA] [GO:0015752 "D-ribose transmembrane transport" evidence=IMP] [GO:0043190 "ATP-binding cassette (ABC) transporter complex" evidence=IDA] [GO:0015591 "D-ribose transmembrane transporter activity" evidence=IDA] [GO:0005515 "protein binding" evidence=IPI] [GO:0005524 "ATP binding" evidence=ISM] [GO:0015407 "monosaccharide-transporting ATPase activity" evidence=IDA] InterPro:IPR003439 InterPro:IPR015861 InterPro:IPR017871 Pfam:PF00005 PROSITE:PS00211 PROSITE:PS50893 PROSITE:PS51254 InterPro:IPR003593 InterPro:IPR027417 SUPFAM:SSF52540 GO:GO:0005524 EMBL:U00096 EMBL:AP009048 Proteomes:UP000000318 Proteomes:UP000000625 SMART:SM00382 GO:GO:0043190 EMBL:L10328 eggNOG:ENOG4105C2J eggNOG:COG1129 GO:GO:0015407 GO:GO:0015591 KO:K10441 GO:GO:0015752 EMBL:M13169 PIR:B26304 RefSeq:NP_418205.1 RefSeq:WP_000387770.1 ProteinModelPortal:P04983 SMR:P04983 BioGrid:4263458 DIP:DIP-10640N IntAct:P04983 STRING:316385.ECDH10B_3937 TCDB:3.A.1.2.1 EPD:P04983 PaxDb:P04983 PRIDE:P04983 EnsemblBacteria:AAC76772 EnsemblBacteria:BAE77539 GeneID:948264 KEGG:ecj:JW3728 KEGG:eco:b3749 PATRIC:fig|1411691.4.peg.2951 EchoBASE:EB0807 EcoGene:EG10814 InParanoid:P04983 PhylomeDB:P04983 BioCyc:EcoCyc:RBSA-MONOMER BioCyc:MetaCyc:RBSA-MONOMER PRO:PR:P04983 Uniprot:P04983	501	2	491	97.8	451.1	3e-125	247/494	50	333/494	67	5/494	1	1
gene-ECD_RS13850	NC_012971.2	2777648	2778379	+	protein_coding	ECD_RS13850	ECD_02656	fucR	WP_000642343.1	L-fucose operon activator	2.16872	3.35173	0.000109559	0.00118955	3.87698	2.86946	3.87698	2.86946	180	70	14.3278	7.00514	732	13	697	93.58	UNIPROTKB|P0ACL0 - symbol:glpR "DNA-binding transcriptional repressor GlpR" species:83333 "Escherichia coli K-12" [GO:0005515 "protein binding" evidence=IPI] [GO:0045892 "negative regulation of transcription, DNA-templated" evidence=IDA] [GO:0000986 "bacterial-type proximal promoter sequence-specific DNA binding" evidence=IDA] InterPro:IPR001034 InterPro:IPR018356 Pfam:PF08220 PRINTS:PR00037 PROSITE:PS00894 PROSITE:PS51000 SMART:SM00420 Pfam:PF00455 GO:GO:0045892 GO:GO:0003700 EMBL:U00096 EMBL:AP009048 Proteomes:UP000000318 Proteomes:UP000000625 InterPro:IPR037171 SUPFAM:SSF100950 GO:GO:0005622 Gene3D:1.10.10.10 InterPro:IPR036388 InterPro:IPR036390 SUPFAM:SSF46785 GO:GO:0006351 EMBL:U18997 eggNOG:ENOG4105E98 eggNOG:COG1349 InterPro:IPR014036 GO:GO:0006071 GO:GO:0000986 EMBL:M96795 EMBL:X07520 PIR:B65138 RefSeq:WP_000815099.1 ProteinModelPortal:P0ACL0 BioGrid:4261187 DIP:DIP-9798N IntAct:P0ACL0 STRING:316385.ECDH10B_3597 SWISS-2DPAGE:P0ACL0 EPD:P0ACL0 PaxDb:P0ACL0 PRIDE:P0ACL0 EnsemblBacteria:BAE77869 KEGG:ecj:JW3386 PATRIC:fig|83333.103.peg.4322 EchoBASE:EB0395 EcoGene:EG10400 HOGENOM:HOG000224685 InParanoid:P0ACL0 KO:K02444 PhylomeDB:P0ACL0 BioCyc:EcoCyc:PD03576 PRO:PR:P0ACL0 Uniprot:P0ACL0	252	6	231	89.68	104.8	2e-21	66/229	28	113/229	49	4/229	1	1
gene-ECD_RS13865	NC_012971.2	2779930	2780847	-	protein_coding	ECD_RS13865	ECD_02659	.	WP_000044401.1	glycine cleavage system transcriptional regulator GcvA	-2.24002	5.91007	1.55761e-07	3.95736e-06	5.24963	6.39222	5.24963	6.39222	487	921	30.9104	73.4931	918	1	916	99.78	UNIPROTKB|P0A9F6 - symbol:gcvA species:83333 "Escherichia coli K-12" [GO:0006355 "regulation of transcription, DNA-templated" evidence=IDA] [GO:0009411 "response to UV" evidence=IMP] [GO:0043565 "sequence-specific DNA binding" evidence=IBA] [GO:0001131 "transcription factor activity, bacterial-type RNA polymerase proximal promoter sequence-specific DNA binding" evidence=IDA] [GO:0006351 "transcription, DNA-templated" evidence=IEP;ISS;IDA] InterPro:IPR000847 Pfam:PF00126 PRINTS:PR00039 PROSITE:PS50931 EcoGene:EG11795 Pfam:PF03466 GO:GO:0005737 GO:GO:0009411 GO:GO:0006355 EMBL:U00096 EMBL:AP009048 Proteomes:UP000000318 Proteomes:UP000000625 Gene3D:1.10.10.10 InterPro:IPR036388 InterPro:IPR036390 SUPFAM:SSF46785 GO:GO:0043565 GO:GO:0006351 InterPro:IPR005119 EMBL:U29581 eggNOG:ENOG4105ETT eggNOG:ENOG410XS6G HOGENOM:HOG000233528 GO:GO:0001131 EMBL:U01030 EMBL:X73413 PIR:I41065 RefSeq:NP_417288.1 RefSeq:WP_000044401.1 ProteinModelPortal:P0A9F6 SMR:P0A9F6 BioGrid:4261124 DIP:DIP-9751N IntAct:P0A9F6 STRING:316385.ECDH10B_2977 PaxDb:P0A9F6 PRIDE:P0A9F6 EnsemblBacteria:AAC75850 EnsemblBacteria:BAE76880 GeneID:947278 KEGG:ecj:JW2779 KEGG:eco:b2808 PATRIC:fig|1411691.4.peg.3925 EchoBASE:EB1743 InParanoid:P0A9F6 KO:K03566 PhylomeDB:P0A9F6 BioCyc:EcoCyc:PD00339 PRO:PR:P0A9F6 Uniprot:P0A9F6	305	1	305	100	603.2	3e-171	305/305	100	305/305	100	0/305	0	1
gene-ECD_RS13940	NC_012971.2	2800721	2801044	-	protein_coding	ECD_RS13940	ECD_02671	.	WP_001276460.1	prepilin-type N-terminal cleavage/methylation domain-containing protein	-2.91827	0.0646405	0.0347041	0.118087	0.542413	1.2337	0.542413	1.2337	6	15	1.07901	3.39138	324	1	322	99.38	UNIPROTKB|P08372 - symbol:ppdC "putative protein" species:83333 "Escherichia coli K-12" [GO:0005887 "integral component of plasma membrane" evidence=RCA] EMBL:U00096 EMBL:AP009048 Proteomes:UP000000318 Proteomes:UP000000625 EMBL:U29581 InterPro:IPR012902 Pfam:PF07963 TIGRFAMs:TIGR02532 PROSITE:PS00409 EMBL:X03966 PIR:E24137 RefSeq:NP_417300.1 RefSeq:WP_001276460.1 ProteinModelPortal:P08372 BioGrid:4261796 STRING:316385.ECDH10B_2993 PaxDb:P08372 PRIDE:P08372 EnsemblBacteria:AAC75862 EnsemblBacteria:BAE76892 GeneID:945797 KEGG:ecj:JW2791 KEGG:eco:b2823 PATRIC:fig|511145.12.peg.2921 EchoBASE:EB1143 EcoGene:EG11154 eggNOG:ENOG4105RVB eggNOG:COG4967 HOGENOM:HOG000124335 KO:K02681 BioCyc:EcoCyc:EG11154-MONOMER PRO:PR:P08372 InterPro:IPR022204 Pfam:PF12528 Uniprot:P08372	107	1	107	100	218	8e-56	107/107	100	107/107	100	0/107	0	1
gene-ECD_RS14005	NC_012971.2	2809878	2810918	+	protein_coding	ECD_RS14005	ECD_02682	.	WP_001199295.1	NADP(H)-dependent aldo-keto reductase	2.10559	6.85723	5.36496e-07	1.18184e-05	7.30312	6.23886	7.30312	6.23886	2063	827	115.47	58.1948	1041	1	1039	99.81	UNIPROTKB|P0A9T4 - symbol:tas species:83333 "Escherichia coli K-12" [GO:0034198 "cellular response to amino acid starvation" evidence=IMP] [GO:0004033 "aldo-keto reductase (NADP) activity" evidence=NAS;TAS] [GO:0005829 "cytosol" evidence=IDA] InterPro:IPR020471 PRINTS:PR00069 Pfam:PF00248 InterPro:IPR023210 GO:GO:0005829 EMBL:U00096 EMBL:AP009048 Proteomes:UP000000318 Proteomes:UP000000625 CDD:cd06660 Gene3D:3.20.20.100 InterPro:IPR036812 SUPFAM:SSF51430 EMBL:U29581 GO:GO:0004033 eggNOG:ENOG4105CPC eggNOG:COG0667 GO:GO:0034198 EMBL:Y14609 PIR:C65066 RefSeq:NP_417311.1 RefSeq:WP_001199295.1 PDB:1LQA PDBsum:1LQA ProteinModelPortal:P0A9T4 SMR:P0A9T4 BioGrid:4263141 DIP:DIP-48107N IntAct:P0A9T4 STRING:316385.ECDH10B_3004 TCDB:8.A.5.1.5 EPD:P0A9T4 PaxDb:P0A9T4 PRIDE:P0A9T4 EnsemblBacteria:AAC75873 EnsemblBacteria:BAE76903 GeneID:947306 KEGG:ecj:JW2802 KEGG:eco:b2834 PATRIC:fig|1411691.4.peg.3900 EchoBASE:EB2898 EcoGene:EG13093 HOGENOM:HOG000250270 InParanoid:P0A9T4 PhylomeDB:P0A9T4 BioCyc:EcoCyc:G7462-MONOMER EvolutionaryTrace:P0A9T4 PRO:PR:P0A9T4 Uniprot:P0A9T4	346	1	346	100	694.9	7e-199	346/346	100	346/346	100	0/346	0	1
gene-ECD_RS14025	NC_012971.2	2815919	2817181	-	protein_coding	ECD_RS14025	ECD_02686	lysA	WP_001120711.1	diaminopimelate decarboxylase	2.2622	4.07292	5.81371e-06	9.70146e-05	4.58788	3.48321	4.58788	3.48321	303	113	13.9784	6.55397	1263	1	1261	99.84	UNIPROTKB|P00861 - symbol:lysA "diaminopimelate decarboxylase" species:83333 "Escherichia coli K-12" [GO:0005515 "protein binding" evidence=IPI] [GO:0030170 "pyridoxal phosphate binding" evidence=IDA] [GO:0009089 "lysine biosynthetic process via diaminopimelate" evidence=IMP] [GO:0008836 "diaminopimelate decarboxylase activity" evidence=IDA] HAMAP:MF_02120 InterPro:IPR000183 InterPro:IPR002986 InterPro:IPR009006 InterPro:IPR022643 InterPro:IPR022644 Pfam:PF00278 Pfam:PF02784 PRINTS:PR01179 PRINTS:PR01181 UniPathway:UPA00034 EcoGene:EG10549 Prosite:PS00879 Prosite:PS00878 GO:GO:0030170 EMBL:U00096 EMBL:AP009048 Proteomes:UP000000318 Proteomes:UP000000625 EMBL:U29581 DrugBank:DB03814 Gene3D:2.40.37.10 Gene3D:3.20.20.10 InterPro:IPR022657 InterPro:IPR022653 InterPro:IPR029066 SUPFAM:SSF50621 SUPFAM:SSF51419 GO:GO:0009089 eggNOG:COG0019 GO:GO:0008836 PANTHER:PTHR43727:SF2 HOGENOM:HOG000045070 KO:K01586 CDD:cd06828 TIGRFAMs:TIGR01048 eggNOG:ENOG4105CU5 EMBL:J01614 PIR:A01078 RefSeq:NP_417315.1 RefSeq:WP_001120711.1 PDB:1KNW PDB:1KO0 PDBsum:1KNW PDBsum:1KO0 ProteinModelPortal:P00861 SMR:P00861 BioGrid:4261891 DIP:DIP-10132N IntAct:P00861 MINT:MINT-1292495 STRING:316385.ECDH10B_3010 DrugBank:DB03252 SWISS-2DPAGE:P00861 PaxDb:P00861 PRIDE:P00861 EnsemblBacteria:AAC75877 EnsemblBacteria:BAE76907 GeneID:947313 KEGG:ecj:JW2806 KEGG:eco:b2838 PATRIC:fig|1411691.4.peg.3896 EchoBASE:EB0544 InParanoid:P00861 PhylomeDB:P00861 BioCyc:EcoCyc:DIAMINOPIMDECARB-MONOMER BioCyc:MetaCyc:DIAMINOPIMDECARB-MONOMER EvolutionaryTrace:P00861 PRO:PR:P00861 Uniprot:P00861	420	1	420	100	845.1	5e-244	420/420	100	420/420	100	0/420	0	1
gene-ECD_RS14145	NC_012971.2	2840890	2842275	+	protein_coding	ECD_RS14145	ECD_02706	.	WP_001264452.1	dihydropyrimidinase	-7.82958	-0.250304	0.00339444	0.0198408	0.20431	1.17733	0.20431	1.17733	2	14	0.084079	0.739936	1386	1	1384	99.86	UNIPROTKB|Q46806 - symbol:hyuA species:83333 "Escherichia coli K-12" [GO:0016812 "hydrolase activity, acting on carbon-nitrogen (but not peptide) bonds, in cyclic amides" evidence=IDA] [GO:0042802 "identical protein binding" evidence=IDA] HAMAP:MF_01644 InterPro:IPR006680 InterPro:IPR011059 InterPro:IPR011778 InterPro:IPR023766 Pfam:PF01979 GO:GO:0005737 GO:GO:0042802 EMBL:U00096 EMBL:AP009048 Proteomes:UP000000318 Proteomes:UP000000625 GO:GO:0046872 InterPro:IPR032466 SUPFAM:SSF51556 Gene3D:2.30.40.10 SUPFAM:SSF51338 eggNOG:ENOG4105CD3 eggNOG:COG0044 EMBL:U28375 HOGENOM:HOG000219145 GO:GO:0016812 GO:GO:0006208 CDD:cd01314 TIGRFAMs:TIGR02033 KO:K01464 PIR:A65071 RefSeq:NP_417349.4 RefSeq:WP_001264442.1 ProteinModelPortal:Q46806 SMR:Q46806 BioGrid:4261249 IntAct:Q46806 STRING:316385.ECDH10B_3048 PaxDb:Q46806 PRIDE:Q46806 EnsemblBacteria:AAC75911 EnsemblBacteria:BAE76939 GeneID:947359 KEGG:ecj:JW2841 KEGG:eco:b2873 PATRIC:fig|1411691.4.peg.3861 EchoBASE:EB2868 EcoGene:EG13056 InParanoid:Q46806 PhylomeDB:Q46806 BioCyc:EcoCyc:G7492-MONOMER BioCyc:MetaCyc:G7492-MONOMER SABIO-RK:Q46806 PRO:PR:Q46806 Uniprot:Q46806	461	1	461	100	943.3	2e-273	460/461	99	461/461	100	0/461	0	1
gene-ECD_RS14160	NC_012971.2	2845149	2845919	-	protein_coding	ECD_RS14160	ECD_02709	yqeC	WP_001300448.1	putative selenium-dependent hydroxylase accessory protein YqeC	-12.638	-0.486023	0.00250381	0.0154152	0.105769	1.05753	0.105769	1.05753	1	12	0.075573	1.14014	771				No hit
gene-ECD_RS14295	NC_012971.2	2876018	2876761	-	protein_coding	ECD_RS14295	ECD_02734	.	WP_000951948.1	SDR family oxidoreductase	2.06007	2.37002	0.00365246	0.0210265	2.94373	2.08545	2.94373	2.08545	88	36	6.89174	3.54453	744	1	742	99.73	UNIPROTKB|P52037 - symbol:ygfF "putative NAD(P)-binding oxidoreductase with NAD(P)-binding Rossmann-fold domain" species:83333 "Escherichia coli K-12" [GO:0016491 "oxidoreductase activity" evidence=IEA] InterPro:IPR020904 PROSITE:PS00061 InterPro:IPR002347 GO:GO:0016491 InterPro:IPR036291 SUPFAM:SSF51735 EMBL:U00096 EMBL:AP009048 Proteomes:UP000000318 Proteomes:UP000000625 EMBL:U28377 PRINTS:PR00081 PRINTS:PR00080 EMBL:U28375 EMBL:D21144 EMBL:U83189 PIR:F65074 RefSeq:NP_417378.1 RefSeq:WP_000951964.1 ProteinModelPortal:P52037 SMR:P52037 BioGrid:4260859 DIP:DIP-12165N IntAct:P52037 MINT:MINT-1242731 STRING:316385.ECDH10B_3076 PaxDb:P52037 PRIDE:P52037 EnsemblBacteria:AAC75940 EnsemblBacteria:BAE76967 GeneID:947373 KEGG:ecj:JW2870 KEGG:eco:b2902 PATRIC:fig|1411691.4.peg.3830 EchoBASE:EB2798 EcoGene:EG12971 eggNOG:ENOG4105CYX eggNOG:ENOG410XNUN InParanoid:P52037 PhylomeDB:P52037 BioCyc:EcoCyc:G7514-MONOMER PRO:PR:P52037 Uniprot:P52037	247	1	247	100	475.3	7e-133	243/247	98	246/247	99	0/247	0	1
gene-ECD_RS14300	NC_012971.2	2877027	2879900	-	protein_coding	ECD_RS14300	ECD_02735	gcvP	WP_000195061.1	aminomethyl-transferring glycine dehydrogenase	4.33402	7.29431	7.78226e-22	2.2814e-19	7.99817	5.90096	7.99817	5.90096	3348	652	67.8762	16.6184	2874	1	2872	99.93	UNIPROTKB|P33195 - symbol:gcvP "glycine decarboxylase" species:83333 "Escherichia coli K-12" [GO:0042802 "identical protein binding" evidence=IPI] [GO:0006546 "glycine catabolic process" evidence=IEA] [GO:0055114 "oxidation-reduction process" evidence=IEA] [GO:0005829 "cytosol" evidence=IDA] [GO:0004375 "glycine dehydrogenase (decarboxylating) activity" evidence=IEA;IDA] HAMAP:MF_00711 InterPro:IPR003437 InterPro:IPR015421 InterPro:IPR015422 InterPro:IPR020581 Pfam:PF02347 EcoGene:EG11810 InterPro:IPR015424 GO:GO:0005829 GO:GO:0042802 Gene3D:3.40.640.10 Gene3D:3.90.1150.10 SUPFAM:SSF53383 EMBL:U00096 EMBL:AP009048 Proteomes:UP000000318 Proteomes:UP000000625 EMBL:U28377 GO:GO:0006546 EMBL:X73958 EMBL:L20872 eggNOG:COG0403 eggNOG:COG1003 HOGENOM:HOG000239369 KO:K00281 GO:GO:0004375 CDD:cd00613 PANTHER:PTHR11773 TIGRFAMs:TIGR00461 eggNOG:ENOG4105CBI PIR:S36834 RefSeq:NP_417379.1 RefSeq:WP_000195062.1 ProteinModelPortal:P33195 SMR:P33195 BioGrid:4259708 DIP:DIP-9753N IntAct:P33195 MINT:MINT-1318484 STRING:316385.ECDH10B_3077 EPD:P33195 PaxDb:P33195 PRIDE:P33195 EnsemblBacteria:AAC75941 EnsemblBacteria:BAE76968 GeneID:947394 KEGG:ecj:JW2871 KEGG:eco:b2903 PATRIC:fig|1411691.4.peg.3829 EchoBASE:EB1758 InParanoid:P33195 PhylomeDB:P33195 BioCyc:EcoCyc:GCVP-MONOMER BioCyc:MetaCyc:GCVP-MONOMER PRO:PR:P33195 Uniprot:P33195	957	1	957	100	1906.3	0	956/957	99	957/957	100	0/957	0	1
gene-ECD_RS14305	NC_012971.2	2880019	2880408	-	protein_coding	ECD_RS14305	ECD_02736	gcvH	WP_001295377.1	glycine cleavage system protein GcvH	4.34275	5.17528	3.20294e-18	5.62084e-16	5.89103	3.85069	5.89103	3.85069	767	149	114.591	27.9867	390	1	388	99.49	UNIPROTKB|P0A6T9 - symbol:gcvH species:83333 "Escherichia coli K-12" [GO:0019464 "glycine decarboxylation via glycine cleavage system" evidence=IEA;ISS] [GO:0031405 "lipoic acid binding" evidence=ISS] [GO:0005737 "cytoplasm" evidence=IDA] [GO:0005829 "cytosol" evidence=IDA] [GO:0005960 "glycine cleavage complex" evidence=IEA] HAMAP:MF_00272 InterPro:IPR002930 InterPro:IPR017453 Pfam:PF01597 InterPro:IPR000089 InterPro:IPR003016 GO:GO:0005829 GO:GO:0005737 EMBL:U00096 EMBL:AP009048 Proteomes:UP000000318 Proteomes:UP000000625 EMBL:U28377 InterPro:IPR011053 SUPFAM:SSF51230 PROSITE:PS50968 GO:GO:0019464 GO:GO:0005960 InterPro:IPR033753 eggNOG:COG0509 HOGENOM:HOG000239392 KO:K02437 CDD:cd06848 PANTHER:PTHR11715 TIGRFAMs:TIGR00527 PROSITE:PS00189 EMBL:M57690 EMBL:X73958 EMBL:M97263 EMBL:L20872 PIR:A56623 RefSeq:NP_417380.1 RefSeq:WP_001295377.1 PDB:3A7A PDB:3A7L PDB:3A8I PDB:3A8J PDB:3A8K PDB:3AB9 PDBsum:3A7A PDBsum:3A7L PDBsum:3A8I PDBsum:3A8J PDBsum:3A8K PDBsum:3AB9 ProteinModelPortal:P0A6T9 SMR:P0A6T9 BioGrid:4261019 IntAct:P0A6T9 STRING:316385.ECDH10B_3078 EPD:P0A6T9 PaxDb:P0A6T9 PRIDE:P0A6T9 EnsemblBacteria:AAC75942 EnsemblBacteria:BAE76969 GeneID:947393 KEGG:ecj:JW2872 KEGG:eco:b2904 PATRIC:fig|1411691.4.peg.3828 EchoBASE:EB0366 EcoGene:EG10371 InParanoid:P0A6T9 PhylomeDB:P0A6T9 BioCyc:EcoCyc:GCVH-MONOMER BioCyc:MetaCyc:GCVH-MONOMER EvolutionaryTrace:P0A6T9 PRO:PR:P0A6T9 GO:GO:0031405 Uniprot:P0A6T9	129	1	129	100	256.1	3e-67	129/129	100	129/129	100	0/129	0	1
gene-ECD_RS14310	NC_012971.2	2880432	2881526	-	protein_coding	ECD_RS14310	ECD_02737	gcvT	WP_000068701.1	glycine cleavage system aminomethyltransferase GcvT	4.24208	6.48076	2.15343e-20	5.58659e-18	7.18138	5.12816	7.18138	5.12816	1895	377	100.836	25.2207	1095	1	1093	99.82	UNIPROTKB|P27248 - symbol:gcvT species:83333 "Escherichia coli K-12" [GO:0019464 "glycine decarboxylation via glycine cleavage system" evidence=ISS] [GO:0004047 "aminomethyltransferase activity" evidence=ISS;IDA] [GO:0032259 "methylation" evidence=IEA] [GO:0005829 "cytosol" evidence=IDA] HAMAP:MF_00259 InterPro:IPR006223 InterPro:IPR022903 InterPro:IPR006222 EcoGene:EG11442 Pfam:PF01571 GO:GO:0005829 GO:GO:0008483 EMBL:U00096 EMBL:AP009048 Proteomes:UP000000318 Proteomes:UP000000625 EMBL:U28377 InterPro:IPR013977 Pfam:PF08669 InterPro:IPR028896 PIRSF:PIRSF006487 GO:GO:0019464 Gene3D:2.40.30.110 InterPro:IPR029043 SUPFAM:SSF101790 EMBL:X73958 EMBL:M97263 PDB:3A8I PDB:3A8J PDB:3A8K PDBsum:3A8I PDBsum:3A8J PDBsum:3A8K GO:GO:0004047 eggNOG:COG0404 KO:K00605 TIGRFAMs:TIGR00528 eggNOG:ENOG4105D43 HOGENOM:HOG000239381 PIR:A56689 RefSeq:NP_417381.1 RefSeq:WP_000068701.1 PDB:1VLO PDBsum:1VLO ProteinModelPortal:P27248 SMR:P27248 BioGrid:4262343 IntAct:P27248 STRING:316407.85675717 EPD:P27248 PaxDb:P27248 PRIDE:P27248 EnsemblBacteria:AAC75943 EnsemblBacteria:BAE76970 GeneID:947390 KEGG:ecj:JW2873 KEGG:eco:b2905 PATRIC:fig|1411691.4.peg.3827 EchoBASE:EB1412 InParanoid:P27248 PhylomeDB:P27248 BioCyc:EcoCyc:GCVT-MONOMER BioCyc:MetaCyc:GCVT-MONOMER EvolutionaryTrace:P27248 PRO:PR:P27248 Uniprot:P27248	364	1	364	100	731.9	6e-210	364/364	100	364/364	100	0/364	0	1
gene-ECD_RS14605	NC_012971.2	2937787	2939922	-	protein_coding	ECD_RS14605	ECD_02795	.	WP_000839790.1	ornithine decarboxylase	2.00603	5.86927	6.0911e-06	9.98327e-05	6.29905	5.31283	6.29905	5.31283	1022	430	27.8785	14.7468	2136	1	2134	99.91	UNIPROTKB|P21169 - symbol:speC "ornithine decarboxylase, biosynthetic" species:83333 "Escherichia coli K-12" [GO:0005829 "cytosol" evidence=IDA] [GO:0030170 "pyridoxal phosphate binding" evidence=IDA] [GO:0008295 "spermidine biosynthetic process" evidence=IMP] [GO:0004586 "ornithine decarboxylase activity" evidence=IDA] InterPro:IPR000310 InterPro:IPR005308 InterPro:IPR008286 InterPro:IPR011193 InterPro:IPR015421 InterPro:IPR015422 InterPro:IPR036633 Pfam:PF01276 Pfam:PF03709 Pfam:PF03711 PIRSF:PIRSF009393 PROSITE:PS00703 UniPathway:UPA00535 InterPro:IPR015424 GO:GO:0005829 GO:GO:0030170 Gene3D:3.40.640.10 Gene3D:3.90.1150.10 SUPFAM:SSF53383 EMBL:U00096 EMBL:AP009048 Proteomes:UP000000318 Proteomes:UP000000625 EMBL:U28377 GO:GO:0008295 eggNOG:ENOG4105CXN eggNOG:COG1982 CDD:cd00615 Gene3D:3.90.100.10 SUPFAM:SSF55904 InterPro:IPR011006 SUPFAM:SSF52172 GO:GO:0033387 BRENDA:4.1.1.17 KO:K01581 GO:GO:0004586 EMBL:M33766 PIR:I60729 RefSeq:NP_417440.4 RefSeq:WP_001326492.1 ProteinModelPortal:P21169 SMR:P21169 BioGrid:4262354 DIP:DIP-10907N STRING:316385.ECDH10B_3148 PaxDb:P21169 PRIDE:P21169 EnsemblBacteria:AAC76002 EnsemblBacteria:BAE77028 GeneID:947457 KEGG:ecj:JW5482 KEGG:eco:b2965 PATRIC:fig|1411691.4.peg.3765 EchoBASE:EB0954 EcoGene:EG10961 HOGENOM:HOG000164393 InParanoid:P21169 PhylomeDB:P21169 BioCyc:EcoCyc:ORNDECARBOX-BIO-MONOMER BioCyc:MetaCyc:ORNDECARBOX-BIO-MONOMER PRO:PR:P21169 Gene3D:3.40.50.220 InterPro:IPR027464 Uniprot:P21169	711	1	711	100	1437.2	0	702/711	98	709/711	99	0/711	0	1
gene-ECD_RS14660	NC_012971.2	2949613	2950353	+	protein_coding	ECD_RS14660	ECD_02817	kdsB	WP_000030740.1	3-deoxy-manno-octulosonate cytidylyltransferase	-2.05005	1.23127	0.0264049	0.0963881	1.29	1.9905	1.29	1.9905	19	33	1.49401	3.26231	741	19	703	92.44	UNIPROTKB|Q74BY2 - symbol:kdsB "3-deoxy-manno-octulosonate cytidylyltransferase" species:243231 "Geobacter sulfurreducens PCA" [GO:0005829 "cytosol" evidence=IBA] [GO:0008690 "3-deoxy-manno-octulosonate cytidylyltransferase activity" evidence=IBA] [GO:0009103 "lipopolysaccharide biosynthetic process" evidence=IBA] HAMAP:MF_00057 InterPro:IPR004528 UniPathway:UPA00030 UniPathway:UPA00358 InterPro:IPR003329 Pfam:PF02348 GO:GO:0005737 Gene3D:3.90.550.10 InterPro:IPR029044 SUPFAM:SSF53448 EMBL:AE017180 Proteomes:UP000000577 GO:GO:0009103 eggNOG:ENOG4105CET eggNOG:COG1212 HOGENOM:HOG000007602 KO:K00979 OMA:NSGTERC OrthoDB:POG091H00UN GO:GO:0008690 GO:GO:0033468 CDD:cd02517 TIGRFAMs:TIGR00466 RefSeq:NP_952945.2 RefSeq:WP_010942541.1 ProteinModelPortal:Q74BY2 SMR:Q74BY2 STRING:243231.GSU1896 PRIDE:Q74BY2 EnsemblBacteria:AAR35272 GeneID:2686228 KEGG:gsu:GSU1896 PATRIC:fig|243231.5.peg.1934 InParanoid:Q74BY2 Uniprot:Q74BY2	250	6	245	96	205.3	1e-51	110/240	45	149/240	62	12/240	5	1
gene-ECD_RS14720	NC_012971.2	2963407	2964585	-	protein_coding	ECD_RS14720	.	gspL	WP_000094981.1	type II secretion system protein GspL	-3.02517	-0.121277	0.0384743	0.127981	0.465022	1.11867	0.465022	1.11867	5	13	0.247101	0.807717	1179	142	1177	87.87	TIGR_CMR|SO_0174 - symbol:SO_0174 "general secretion pathway protein L" species:211586 "Shewanella oneidensis MR-1" [GO:0008565 "protein transporter activity" evidence=ISS] [GO:0009306 "protein secretion" evidence=ISS] InterPro:IPR007812 PIRSF:PIRSF015761 GO:GO:0016021 GO:GO:0008565 EMBL:AE014299 Proteomes:UP000008186 GO:GO:0009276 eggNOG:COG3297 KO:K02461 InterPro:IPR024230 InterPro:IPR025691 Pfam:PF12693 Pfam:PF05134 TIGRFAMs:TIGR01709 eggNOG:ENOG4108BY5 HOGENOM:HOG000271517 OrthoDB:POG091H040U RefSeq:NP_715816.1 RefSeq:WP_011070571.1 STRING:211586.SO_0174 PaxDb:Q8EKC1 EnsemblBacteria:AAN53261 GeneID:1168061 KEGG:son:SO_0174 PATRIC:fig|211586.12.peg.163 OMA:HFAILHQ PhylomeDB:Q8EKC1 Uniprot:Q8EKC1	395	53	395	86.84	112.5	2e-23	88/362	24	165/362	45	36/362	9	1
gene-ECD_RS14775	NC_012971.2	2973824	2974633	-	protein_coding	ECD_RS14775	ECD_02841	.	WP_000895873.1	prepilin peptidase PppA	-3.38636	0.716802	0.00275824	0.0168456	0.752414	1.74112	0.752414	1.74112	9	26	0.647406	2.35135	810	1	808	99.75	UNIPROTKB|Q46836 - symbol:pppA "prepilin peptidase" species:83333 "Escherichia coli K-12" [GO:0006508 "proteolysis" evidence=IEA] [GO:0004175 "endopeptidase activity" evidence=IMP] [GO:0005886 "plasma membrane" evidence=IDA] InterPro:IPR000045 Pfam:PF01478 GO:GO:0016021 GO:GO:0005886 EMBL:U00096 EMBL:AP009048 Proteomes:UP000000318 Proteomes:UP000000625 EMBL:U28377 GO:GO:0004190 GO:GO:0004175 eggNOG:ENOG4105EHH eggNOG:COG1989 HOGENOM:HOG000248584 InterPro:IPR014032 PRINTS:PR00864 InterPro:IPR010627 Pfam:PF06750 PIR:B65083 RefSeq:NP_417446.4 RefSeq:WP_001333829.1 ProteinModelPortal:Q46836 SMR:Q46836 BioGrid:4261823 STRING:316385.ECDH10B_3141 MEROPS:A24.A01 TCDB:1.A.54.5.4 PaxDb:Q46836 PRIDE:Q46836 EnsemblBacteria:AAC76008 EnsemblBacteria:BAE77033 GeneID:947467 KEGG:ecj:JW2939 KEGG:eco:b2972 PATRIC:fig|1411691.4.peg.3759 EchoBASE:EB2816 EcoGene:EG12992 InParanoid:Q46836 KO:K02654 PhylomeDB:Q46836 BioCyc:EcoCyc:G7539-MONOMER PRO:PR:Q46836 Uniprot:Q46836	269	1	269	100	530.4	2e-149	260/269	96	264/269	98	0/269	0	1
gene-ECD_RS14900	NC_012971.2	3006161	3007027	+	protein_coding	ECD_RS14900	ECD_02865	yghU	WP_001295515.1	glutathione-dependent disulfide-bond oxidoreductase	2.3485	5.88796	3.53208e-08	1.03544e-06	6.38822	5.17928	6.38822	5.17928	1088	391	73.1188	33.036	867	1	865	99.77	UNIPROTKB|Q46845 - symbol:yghU "disulfide reductase / organic hydroperoxide reductase" species:83333 "Escherichia coli K-12" [GO:0098869 "cellular oxidant detoxification" evidence=IEA] [GO:0015036 "disulfide oxidoreductase activity" evidence=IDA] InterPro:IPR004045 Pfam:PF02798 PROSITE:PS50404 EMBL:U00096 EMBL:AP009048 Proteomes:UP000000318 Proteomes:UP000000625 EMBL:U28377 InterPro:IPR036249 SUPFAM:SSF52833 GO:GO:0004601 InterPro:IPR010987 InterPro:IPR036282 SUPFAM:SSF47616 PROSITE:PS50405 GO:GO:0015036 eggNOG:COG0625 HOGENOM:HOG000125752 eggNOG:ENOG4105CYM KO:K11209 RefSeq:NP_417463.4 RefSeq:WP_001295515.1 PDB:3C8E PDBsum:3C8E ProteinModelPortal:Q46845 SMR:Q46845 BioGrid:4261179 DIP:DIP-12212N STRING:316385.ECDH10B_3166 EPD:Q46845 PaxDb:Q46845 PRIDE:Q46845 EnsemblBacteria:AAC76025 EnsemblBacteria:BAE77050 GeneID:947472 KEGG:ecj:JW5492 KEGG:eco:b2989 PATRIC:fig|1411691.4.peg.3740 EchoBASE:EB2827 EcoGene:EG13005 InParanoid:Q46845 PhylomeDB:Q46845 BioCyc:EcoCyc:G7553-MONOMER BioCyc:MetaCyc:G7553-MONOMER EvolutionaryTrace:Q46845 PRO:PR:Q46845 Uniprot:Q46845	288	1	288	100	602.8	3e-171	288/288	100	288/288	100	0/288	0	1
gene-ECD_RS14910	NC_012971.2	3007411	3007752	-	protein_coding	ECD_RS14910	ECD_02867	hypA	WP_000544952.1	hydrogenase maturation nickel metallochaperone HypA	-3.51138	0.600535	0.00282728	0.0172121	0.685753	1.66116	0.685753	1.66116	8	24	1.36296	5.14061	342	1	340	99.42	UNIPROTKB|P0A703 - symbol:hybF "protein involved with the maturation of hydrogenases 1 and 2" species:83333 "Escherichia coli K-12" [GO:0051604 "protein maturation" evidence=IMP] [GO:0008270 "zinc ion binding" evidence=IDA] [GO:0016151 "nickel cation binding" evidence=IDA] HAMAP:MF_00213 InterPro:IPR000688 Pfam:PF01155 PIRSF:PIRSF004761 GO:GO:0008270 EMBL:U00096 EMBL:AP009048 Proteomes:UP000000318 Proteomes:UP000000625 EMBL:U28377 GO:GO:0006464 GO:GO:0051604 GO:GO:0016151 EMBL:U09177 PIR:F55516 RefSeq:NP_417465.1 RefSeq:WP_000544953.1 ProteinModelPortal:P0A703 SMR:P0A703 BioGrid:4261537 IntAct:P0A703 STRING:316385.ECDH10B_3168 PaxDb:P0A703 PRIDE:P0A703 EnsemblBacteria:AAC76027 EnsemblBacteria:BAE77052 GeneID:948004 KEGG:ecj:JW5493 KEGG:eco:b2991 PATRIC:fig|1411691.4.peg.3738 EchoBASE:EB1752 EcoGene:EG11804 eggNOG:ENOG4105WMM eggNOG:COG0375 HOGENOM:HOG000291317 InParanoid:P0A703 KO:K04651 PhylomeDB:P0A703 BioCyc:EcoCyc:EG11804-MONOMER PRO:PR:P0A703 HAMAP:MF_02099 InterPro:IPR020538 PANTHER:PTHR34535 TIGRFAMs:TIGR00100 PROSITE:PS01249 Uniprot:P0A703	113	1	113	100	238	8e-62	112/113	99	113/113	100	0/113	0	1
gene-ECD_RS14915	NC_012971.2	3007745	3008233	-	protein_coding	ECD_RS14915	ECD_02868	hybE	WP_000134014.1	hydrogenase-2 assembly chaperone	-2.0353	3.26249	0.000394433	0.00346355	2.8555	3.77673	2.8555	3.77673	82	141	9.77066	21.1222	489	1	487	99.59	UNIPROTKB|P0AAN1 - symbol:hybE "hydrogenase 2-specific chaperone" species:83333 "Escherichia coli K-12" [GO:0070678 "preprotein binding" evidence=IPI] [GO:0051604 "protein maturation" evidence=IMP] [GO:0005515 "protein binding" evidence=IPI] EMBL:U00096 EMBL:AP009048 Proteomes:UP000000318 Proteomes:UP000000625 EMBL:U28377 GO:GO:0051604 GO:GO:0070678 EMBL:U09177 PIR:F65085 RefSeq:NP_417466.1 RefSeq:WP_000134014.1 PDB:2KC5 PDBsum:2KC5 ProteinModelPortal:P0AAN1 SMR:P0AAN1 BioGrid:4262373 DIP:DIP-35795N IntAct:P0AAN1 MINT:MINT-1305432 STRING:316385.ECDH10B_3169 PaxDb:P0AAN1 PRIDE:P0AAN1 EnsemblBacteria:AAC76028 EnsemblBacteria:BAE77053 GeneID:947483 KEGG:ecj:JW2960 KEGG:eco:b2992 PATRIC:fig|1411691.4.peg.3737 EchoBASE:EB1751 EcoGene:EG11803 eggNOG:ENOG4108WGS eggNOG:ENOG4111JT6 HOGENOM:HOG000278778 InParanoid:P0AAN1 BioCyc:EcoCyc:EG11803-MONOMER EvolutionaryTrace:P0AAN1 PRO:PR:P0AAN1 InterPro:IPR023994 Pfam:PF11939 ProDom:PD008308 TIGRFAMs:TIGR03993 Uniprot:P0AAN1	162	1	162	100	332.4	5e-90	162/162	100	162/162	100	0/162	0	1
gene-ECD_RS14920	NC_012971.2	3008226	3008720	-	protein_coding	ECD_RS14920	ECD_02869	.	WP_001221946.1	HyaD/HybD family hydrogenase maturation endopeptidase	-2.0554	3.87315	7.69988e-05	0.000891923	3.39348	4.36139	3.39348	4.36139	125	217	14.7138	32.1132	495	1	493	99.6	UNIPROTKB|P37182 - symbol:hybD "putative maturation peptidase for hydrogenase 2" species:83333 "Escherichia coli K-12" [GO:0006464 "cellular protein modification process" evidence=IBA] [GO:0004175 "endopeptidase activity" evidence=IBA] [GO:0043085 "positive regulation of catalytic activity" evidence=IEA] [GO:0016485 "protein processing" evidence=ISS;IBA] InterPro:IPR000671 InterPro:IPR004419 Pfam:PF01750 PRINTS:PR00446 EcoGene:EG11802 EMBL:U00096 EMBL:AP009048 Proteomes:UP000000318 Proteomes:UP000000625 GO:GO:0046872 EMBL:U28377 GO:GO:0004190 GO:GO:0008047 GO:GO:0006464 GO:GO:0004175 GO:GO:0016485 eggNOG:COG0680 Gene3D:3.40.50.1450 InterPro:IPR023430 PANTHER:PTHR30302 SUPFAM:SSF53163 TIGRFAMs:TIGR00072 eggNOG:ENOG4108USZ HOGENOM:HOG000278719 KO:K03605 TIGRFAMs:TIGR00140 EMBL:U09177 PIR:G65085 RefSeq:NP_417467.1 RefSeq:WP_001221939.1 PDB:1CFZ PDBsum:1CFZ ProteinModelPortal:P37182 SMR:P37182 BioGrid:4262374 DIP:DIP-9967N IntAct:P37182 STRING:316385.ECDH10B_3170 MEROPS:A31.001 PaxDb:P37182 PRIDE:P37182 EnsemblBacteria:AAC76029 EnsemblBacteria:BAE77054 GeneID:948982 KEGG:ecj:JW2961 KEGG:eco:b2993 PATRIC:fig|1411691.4.peg.3736 EchoBASE:EB1750 InParanoid:P37182 PhylomeDB:P37182 BioCyc:EcoCyc:EG11802-MONOMER BRENDA:3.4.23.B20 EvolutionaryTrace:P37182 PRO:PR:P37182 Uniprot:P37182	164	1	164	100	315.8	4e-85	163/164	99	163/164	99	0/164	0	1
gene-ECD_RS14925	NC_012971.2	3008720	3010423	-	protein_coding	ECD_RS14925	ECD_02870	hybC	WP_000083065.1	hydrogenase 2 large subunit	-2.24826	5.89587	1.47025e-07	3.7859e-06	5.23222	6.37978	5.23222	6.37978	481	913	16.4473	39.2492	1704	1	1702	99.88	UNIPROTKB|P0ACE0 - symbol:hybC "hydrogenase 2 subunit alpha" species:83333 "Escherichia coli K-12" [GO:0005506 "iron ion binding" evidence=ISM] [GO:0009061 "anaerobic respiration" evidence=IMP] [GO:0044569 "[Ni-Fe] hydrogenase complex" evidence=IDA] [GO:0031236 "extrinsic component of periplasmic side of plasma membrane" evidence=IDA] [GO:0016151 "nickel cation binding" evidence=ISM] [GO:0033748 "hydrogenase (acceptor) activity" evidence=IMP] InterPro:IPR001501 InterPro:IPR018194 Pfam:PF00374 PROSITE:PS00507 PROSITE:PS00508 EMBL:U00096 EMBL:AP009048 Proteomes:UP000000318 Proteomes:UP000000625 EMBL:U28377 GO:GO:0016151 GO:GO:0008901 EMBL:U09177 Gene3D:1.10.645.10 InterPro:IPR029014 SUPFAM:SSF56762 eggNOG:ENOG4105DPX eggNOG:COG0374 HOGENOM:HOG000278799 KO:K06281 GO:GO:0033748 PIR:C55516 RefSeq:NP_417468.1 RefSeq:WP_000083065.1 ProteinModelPortal:P0ACE0 SMR:P0ACE0 BioGrid:4262375 DIP:DIP-36022N IntAct:P0ACE0 MINT:MINT-1254866 STRING:316385.ECDH10B_3171 PaxDb:P0ACE0 PRIDE:P0ACE0 EnsemblBacteria:AAC76030 EnsemblBacteria:BAE77055 GeneID:945182 KEGG:ecj:JW2962 KEGG:eco:b2994 PATRIC:fig|1411691.4.peg.3735 EchoBASE:EB1749 EcoGene:EG11801 InParanoid:P0ACE0 PhylomeDB:P0ACE0 BioCyc:EcoCyc:HYBC-MONOMER BioCyc:MetaCyc:HYBC-MONOMER PRO:PR:P0ACE0 GO:GO:0031236 Uniprot:P0ACE0	567	1	567	100	1159.4	0	567/567	100	567/567	100	0/567	0	1
gene-ECD_RS14930	NC_012971.2	3010420	3011598	-	protein_coding	ECD_RS14930	ECD_02871	hybB	WP_000017703.1	Ni/Fe-hydrogenase cytochrome b subunit	-2.28865	3.72863	1.00144e-05	0.000154514	3.16786	4.27	3.16786	4.27	105	203	5.18913	12.6128	1179	1	1177	99.83	UNIPROTKB|P37180 - symbol:hybB "hydrogenase 2 - integral membrane subunit HybB" species:83333 "Escherichia coli K-12" [GO:0033748 "hydrogenase (acceptor) activity" evidence=IMP] [GO:0005887 "integral component of plasma membrane" evidence=ISM] [GO:0044569 "[Ni-Fe] hydrogenase complex" evidence=IDA] [GO:0005886 "plasma membrane" evidence=IDA] [GO:0016021 "integral component of membrane" evidence=IBA] [GO:0009061 "anaerobic respiration" evidence=IGI;IMP] EcoGene:EG11800 Pfam:PF03916 GO:GO:0016021 GO:GO:0005886 GO:GO:0005887 GO:GO:0055114 EMBL:U00096 EMBL:AP009048 Proteomes:UP000000318 Proteomes:UP000000625 GO:GO:0046872 EMBL:U28377 EMBL:U09177 PIR:A65086 RefSeq:NP_417469.1 RefSeq:WP_000017703.1 ProteinModelPortal:P37180 BioGrid:4262376 STRING:316385.ECDH10B_3172 PaxDb:P37180 PRIDE:P37180 EnsemblBacteria:AAC76031 EnsemblBacteria:BAE77056 GeneID:948615 KEGG:ecj:JW5494 KEGG:eco:b2995 PATRIC:fig|1411691.4.peg.3734 EchoBASE:EB1748 eggNOG:ENOG4105CJ5 eggNOG:COG5557 HOGENOM:HOG000278811 InParanoid:P37180 PhylomeDB:P37180 BioCyc:EcoCyc:EG11800-MONOMER BioCyc:MetaCyc:EG11800-MONOMER PRO:PR:P37180 InterPro:IPR005614 Uniprot:P37180	392	1	392	100	789.3	3e-227	392/392	100	392/392	100	0/392	0	1
gene-ECD_RS14935	NC_012971.2	3011588	3012574	-	protein_coding	ECD_RS14935	ECD_02872	hybA	WP_001081870.1	hydrogenase 2 operon protein HybA	-2.31393	4.27836	1.60398e-06	3.18374e-05	3.65974	4.80446	3.65974	4.80446	153	299	9.03219	22.1913	987	1	985	99.8	UNIPROTKB|P0AAJ8 - symbol:hybA "hydrogenase 2 - [Fe-S] binding, ferredoxin-type component HybA" species:83333 "Escherichia coli K-12" [GO:0033748 "hydrogenase (acceptor) activity" evidence=IMP] [GO:0009061 "anaerobic respiration" evidence=IGI;IMP] [GO:0019588 "anaerobic glycerol catabolic process" evidence=IDA] [GO:0044569 "[Ni-Fe] hydrogenase complex" evidence=IDA] [GO:0005887 "integral component of plasma membrane" evidence=ISM] [GO:0047067 "hydrogen:quinone oxidoreductase activity" evidence=IGI] [GO:0051536 "iron-sulfur cluster binding" evidence=RCA] InterPro:IPR017896 Prosite:PS00198 GO:GO:0005887 GO:GO:0016491 EMBL:U00096 EMBL:AP009048 Proteomes:UP000000318 Proteomes:UP000000625 GO:GO:0046872 EMBL:U28377 GO:GO:0051539 InterPro:IPR017900 PROSITE:PS51379 GO:GO:0042597 InterPro:IPR019546 TIGRFAMs:TIGR01409 Pfam:PF13247 eggNOG:COG0437 eggNOG:ENOG4105QA4 GO:GO:0019588 EMBL:U09177 PIR:B65086 RefSeq:NP_417470.1 RefSeq:WP_001081870.1 ProteinModelPortal:P0AAJ8 BioGrid:4263111 IntAct:P0AAJ8 STRING:316385.ECDH10B_3173 PaxDb:P0AAJ8 PRIDE:P0AAJ8 EnsemblBacteria:AAC76032 EnsemblBacteria:BAE77057 GeneID:944842 KEGG:ecj:JW2964 KEGG:eco:b2996 PATRIC:fig|1411691.4.peg.3733 EchoBASE:EB1747 EcoGene:EG11799 HOGENOM:HOG000163383 InParanoid:P0AAJ8 PhylomeDB:P0AAJ8 BioCyc:EcoCyc:HYBA-MONOMER BioCyc:MetaCyc:HYBA-MONOMER PRO:PR:P0AAJ8 Uniprot:P0AAJ8	328	1	328	100	698.4	6e-200	327/328	99	328/328	100	0/328	0	1
gene-ECD_RS14970	NC_012971.2	3017099	3017983	+	protein_coding	ECD_RS14970	ECD_02878	yghA	WP_000018760.1	NADP(+)-dependent aldehyde reductase	4.27928	1.09035	0.000134587	0.00139758	2.04222	0.783168	2.04222	0.783168	41	8	2.69935	0.66218	885	1	883	99.77	UNIPROTKB|P0AG84 - symbol:yghA "NADP+-dependent aldehyde reductase" species:83333 "Escherichia coli K-12" [GO:0008106 "alcohol dehydrogenase (NADP+) activity" evidence=IDA] [GO:0016491 "oxidoreductase activity" evidence=IEA] InterPro:IPR020904 PROSITE:PS00061 EcoGene:EG11292 InterPro:IPR002347 InterPro:IPR036291 SUPFAM:SSF51735 EMBL:U00096 EMBL:AP009048 Proteomes:UP000000318 Proteomes:UP000000625 EMBL:U28377 GO:GO:0008106 PRINTS:PR00081 PRINTS:PR00080 EMBL:M28819 eggNOG:ENOG4105CYX eggNOG:ENOG410XNUN PIR:A65087 RefSeq:NP_417476.1 RefSeq:WP_000018760.1 ProteinModelPortal:P0AG84 SMR:P0AG84 BioGrid:4261414 DIP:DIP-36027N IntAct:P0AG84 MINT:MINT-1264908 STRING:316385.ECDH10B_3180 iPTMnet:P0AG84 PaxDb:P0AG84 PRIDE:P0AG84 EnsemblBacteria:AAC76039 EnsemblBacteria:BAE77062 GeneID:947478 KEGG:ecj:JW2972 KEGG:eco:b3003 PATRIC:fig|1411691.4.peg.3725 EchoBASE:EB1269 InParanoid:P0AG84 PhylomeDB:P0AG84 BioCyc:EcoCyc:EG11292-MONOMER BioCyc:MetaCyc:EG11292-MONOMER PRO:PR:P0AG84 Uniprot:P0AG84	294	1	294	100	585.9	4e-166	294/294	100	294/294	100	0/294	0	1
gene-ECD_RS14990	NC_012971.2	3019673	3020860	+	protein_coding	ECD_RS14990	ECD_02881	metC	WP_001320425.1	cystathionine beta-lyase	2.46554	5.80265	7.11855e-09	2.5354e-07	6.32392	5.0479	6.32392	5.0479	1040	356	51.0077	21.9514	1188	1	1186	99.83	UNIPROTKB|P06721 - symbol:metC "cystathionine-beta-lyase / L-cysteine desulfhydrase" species:83333 "Escherichia coli K-12" [GO:0019450 "L-cysteine catabolic process to pyruvate" evidence=IBA] [GO:0080146 "L-cysteine desulfhydrase activity" evidence=IMP] [GO:0030170 "pyridoxal phosphate binding" evidence=IDA] [GO:0004121 "cystathionine beta-lyase activity" evidence=IDA] InterPro:IPR000277 InterPro:IPR006233 InterPro:IPR015421 InterPro:IPR015422 Pfam:PF01053 PIRSF:PIRSF001434 PROSITE:PS00868 EcoGene:EG10583 InterPro:IPR015424 GO:GO:0005737 GO:GO:0030170 Gene3D:3.40.640.10 Gene3D:3.90.1150.10 SUPFAM:SSF53383 EMBL:U00096 EMBL:AP009048 Proteomes:UP000000318 Proteomes:UP000000625 EMBL:U28377 UniPathway:UPA00051 GO:GO:0009086 GO:GO:0004121 KO:K01760 CDD:cd00614 eggNOG:COG0626 GO:GO:0080146 GO:GO:0019450 eggNOG:ENOG4105C28 BRENDA:4.4.1.8 EMBL:M12858 PIR:A25153 RefSeq:NP_417481.1 RefSeq:WP_001301079.1 PDB:1CL1 PDB:1CL2 PDB:2FQ6 PDB:2GQN PDB:4ITG PDB:4ITX PDBsum:1CL1 PDBsum:1CL2 PDBsum:2FQ6 PDBsum:2GQN PDBsum:4ITG PDBsum:4ITX ProteinModelPortal:P06721 SMR:P06721 BioGrid:4261419 DIP:DIP-10193N IntAct:P06721 STRING:316385.ECDH10B_3183 BindingDB:P06721 ChEMBL:CHEMBL1075079 PaxDb:P06721 PRIDE:P06721 EnsemblBacteria:AAC76044 EnsemblBacteria:BAE77065 GeneID:946240 KEGG:ecj:JW2975 KEGG:eco:b3008 PATRIC:fig|511145.12.peg.3102 EchoBASE:EB0578 HOGENOM:HOG000246416 InParanoid:P06721 PhylomeDB:P06721 BioCyc:EcoCyc:CYSTATHIONINE-BETA-LYASE-MONOMER BioCyc:MetaCyc:CYSTATHIONINE-BETA-LYASE-MONOMER EvolutionaryTrace:P06721 PRO:PR:P06721 PANTHER:PTHR43500 TIGRFAMs:TIGR01324 Uniprot:P06721	395	1	395	100	783.5	2e-225	390/395	98	394/395	99	0/395	0	1
gene-ECD_RS15010	NC_012971.2	3022792	3023955	+	protein_coding	ECD_RS15010	ECD_02884	yqhD	WP_001058802.1	alcohol dehydrogenase	2.74049	6.75622	2.36837e-11	1.34714e-09	7.31351	5.87461	7.31351	5.87461	2078	640	104.019	40.277	1164	1	1162	99.83	UNIPROTKB|Q46856 - symbol:yqhD species:83333 "Escherichia coli K-12" [GO:0018455 "alcohol dehydrogenase [NAD(P)+] activity" evidence=IDA] [GO:1990002 "methylglyoxal reductase (NADPH-dependent, acetol producing)" evidence=IDA] [GO:0005829 "cytosol" evidence=IDA] [GO:0008106 "alcohol dehydrogenase (NADP+) activity" evidence=IDA] [GO:0000302 "response to reactive oxygen species" evidence=IMP] [GO:0008270 "zinc ion binding" evidence=IDA] InterPro:IPR001670 InterPro:IPR018211 Pfam:PF00465 PROSITE:PS00060 PROSITE:PS00913 EcoGene:EG13014 GO:GO:0005829 GO:GO:0008270 EMBL:U00096 EMBL:AP009048 Proteomes:UP000000318 Proteomes:UP000000625 EMBL:U28377 GO:GO:0000302 GO:GO:0008106 eggNOG:COG1979 HOGENOM:HOG000243334 GO:GO:0018455 GO:GO:1990002 PIR:A65088 RefSeq:NP_417484.1 RefSeq:WP_001058802.1 PDB:1OJ7 PDB:4QGS PDBsum:1OJ7 PDBsum:4QGS ProteinModelPortal:Q46856 SMR:Q46856 BioGrid:4262380 DIP:DIP-12870N IntAct:Q46856 STRING:316385.ECDH10B_3186 PaxDb:Q46856 PRIDE:Q46856 EnsemblBacteria:AAC76047 EnsemblBacteria:BAE77068 GeneID:947493 KEGG:ecj:JW2978 KEGG:eco:b3011 PATRIC:fig|1411691.4.peg.3718 EchoBASE:EB2834 eggNOG:ENOG4108I6A InParanoid:Q46856 KO:K08325 PhylomeDB:Q46856 BioCyc:EcoCyc:G7564-MONOMER BioCyc:MetaCyc:G7564-MONOMER SABIO-RK:Q46856 EvolutionaryTrace:Q46856 PRO:PR:Q46856 Uniprot:Q46856	387	1	387	100	776.5	2e-223	387/387	100	387/387	100	0/387	0	1
gene-ECD_RS15015	NC_012971.2	3024060	3024887	+	protein_coding	ECD_RS15015	ECD_02885	dkgA	WP_000013149.1	2,5-didehydrogluconate reductase DkgA	3.51137	3.91512	4.08477e-11	2.22387e-09	4.59243	2.92187	4.59243	2.92187	304	73	21.3925	6.45836	828	1	826	99.76	UNIPROTKB|Q46857 - symbol:dkgA "methylglyoxal reductase DkgA" species:83333 "Escherichia coli K-12" [GO:0008106 "alcohol dehydrogenase (NADP+) activity" evidence=IDA] [GO:0016616 "oxidoreductase activity, acting on the CH-OH group of donors, NAD or NADP as acceptor" evidence=IDA] [GO:0051596 "methylglyoxal catabolic process" evidence=IMP] [GO:0005829 "cytosol" evidence=IDA] InterPro:IPR018170 InterPro:IPR020471 PIRSF:PIRSF000097 PRINTS:PR00069 PROSITE:PS00062 PROSITE:PS00063 PROSITE:PS00798 EcoGene:EG13015 Pfam:PF00248 InterPro:IPR023210 GO:GO:0005829 EMBL:U00096 EMBL:AP009048 Proteomes:UP000000318 Proteomes:UP000000625 EMBL:U28377 eggNOG:COG0656 HOGENOM:HOG000250272 GO:GO:0008106 CDD:cd06660 Gene3D:3.20.20.100 InterPro:IPR036812 PANTHER:PTHR11732 SUPFAM:SSF51430 GO:GO:0016616 GO:GO:0019853 PIR:B65088 RefSeq:NP_417485.4 RefSeq:WP_000013149.1 PDB:1MZR PDBsum:1MZR ProteinModelPortal:Q46857 SMR:Q46857 BioGrid:4262381 STRING:316385.ECDH10B_3187 EPD:Q46857 PaxDb:Q46857 PRIDE:Q46857 EnsemblBacteria:AAC76048 EnsemblBacteria:BAE77069 GeneID:947495 KEGG:ecj:JW5499 KEGG:eco:b3012 PATRIC:fig|1411691.4.peg.3717 EchoBASE:EB2835 eggNOG:ENOG4105CV8 InParanoid:Q46857 KO:K06221 PhylomeDB:Q46857 BioCyc:EcoCyc:MONOMER0-148 BioCyc:MetaCyc:MONOMER0-148 BRENDA:1.1.1.346 EvolutionaryTrace:Q46857 PRO:PR:Q46857 GO:GO:0050580 GO:GO:0051596 Uniprot:Q46857	275	1	275	100	563.5	2e-159	275/275	100	275/275	100	0/275	0	1
gene-ECD_RS15060	NC_012971.2	3035685	3035981	-	protein_coding	ECD_RS15060	ECD_02894	mqsR	WP_000415584.1	type II toxin-antitoxin system toxin MqsR	-2.15793	3.05241	0.000241759	0.00236242	2.62588	3.60574	2.62588	3.60574	68	124	13.3405	30.584	297	1	295	99.33	UNIPROTKB|Q46865 - symbol:mqsR "mRNA interferase / toxin of the MqsR-MqsA toxin-antitoxin system" species:83333 "Escherichia coli K-12" [GO:2000145 "regulation of cell motility" evidence=IMP] [GO:0090502 "RNA phosphodiester bond hydrolysis, endonucleolytic" evidence=IEA] [GO:0090305 "nucleic acid phosphodiester bond hydrolysis" evidence=IEA] [GO:0045892 "negative regulation of transcription, DNA-templated" evidence=IMP] [GO:0017148 "negative regulation of translation" evidence=IDA] [GO:0043488 "regulation of mRNA stability" evidence=IDA] [GO:0005515 "protein binding" evidence=IPI] [GO:0004521 "endoribonuclease activity" evidence=IDA] [GO:0044010 "single-species biofilm formation" evidence=IMP] InterPro:IPR031451 Pfam:PF15723 GO:GO:0045892 GO:GO:0043488 GO:GO:0017148 EMBL:U00096 EMBL:AP009048 Proteomes:UP000000318 Proteomes:UP000000625 EMBL:U28377 GO:GO:0006351 GO:GO:0004521 GO:GO:2000145 GO:GO:0009372 GO:GO:0044010 PDB:3HI2 PDBsum:3HI2 PIR:D65089 RefSeq:NP_417494.1 RefSeq:WP_000415584.1 ProteinModelPortal:Q46865 SMR:Q46865 BioGrid:4260831 IntAct:Q46865 STRING:316385.ECDH10B_3196 PaxDb:Q46865 PRIDE:Q46865 EnsemblBacteria:AAC76058 EnsemblBacteria:BAE77078 GeneID:947500 KEGG:ecj:JW2990 KEGG:eco:b3022 PATRIC:fig|1411691.4.peg.3708 EchoBASE:EB2841 EcoGene:EG13023 eggNOG:ENOG4105RT5 eggNOG:ENOG4111YYW HOGENOM:HOG000229187 KO:K13651 BioCyc:EcoCyc:G7572-MONOMER BioCyc:MetaCyc:G7572-MONOMER PRO:PR:Q46865 CDD:cd12869 Uniprot:Q46865	98	1	98	100	198.4	6e-50	98/98	100	98/98	100	0/98	0	1
gene-ECD_RS15090	NC_012971.2	3039967	3040548	+	protein_coding	ECD_RS15090	ECD_02900	mdaB	WP_000072420.1	NADPH:quinone oxidoreductase MdaB	2.09649	3.31884	0.000214448	0.00213384	3.83145	2.86946	3.83145	2.86946	174	70	17.4199	8.81058	582	1	580	99.66	UNIPROTKB|P0AEY5 - symbol:mdaB "NADPH dehydrogenase (quinone)" species:83333 "Escherichia coli K-12" [GO:0055114 "oxidation-reduction process" evidence=IEA] [GO:0005829 "cytosol" evidence=IDA] [GO:0050660 "flavin adenine dinucleotide binding" evidence=IDA] [GO:0008753 "NADPH dehydrogenase (quinone) activity" evidence=IDA] EcoGene:EG12656 Pfam:PF02525 InterPro:IPR029039 GO:GO:0005829 GO:GO:0050660 EMBL:U00096 EMBL:AP009048 Proteomes:UP000000318 Proteomes:UP000000625 EMBL:U28377 Gene3D:3.40.50.360 SUPFAM:SSF52218 GO:GO:0008753 InterPro:IPR003680 eggNOG:COG2249 EMBL:U18656 PIR:I80319 RefSeq:NP_417500.1 RefSeq:WP_000065430.1 PDB:2B3D PDBsum:2B3D ProteinModelPortal:P0AEY5 SMR:P0AEY5 BioGrid:4263034 IntAct:P0AEY5 STRING:316385.ECDH10B_3202 PaxDb:P0AEY5 PRIDE:P0AEY5 EnsemblBacteria:AAC76064 EnsemblBacteria:BAE77084 GeneID:947512 KEGG:ecj:JW2996 KEGG:eco:b3028 PATRIC:fig|1411691.4.peg.3703 EchoBASE:EB2524 eggNOG:ENOG4105NF4 HOGENOM:HOG000063966 InParanoid:P0AEY5 KO:K03923 PhylomeDB:P0AEY5 BioCyc:EcoCyc:EG12656-MONOMER BioCyc:MetaCyc:EG12656-MONOMER EvolutionaryTrace:P0AEY5 PRO:PR:P0AEY5 Uniprot:P0AEY5	193	1	193	100	406	4e-112	192/193	99	192/193	99	0/193	0	1
gene-ECD_RS15145	NC_012971.2	3049056	3049871	-	protein_coding	ECD_RS15145	ECD_02911	ygiD	WP_000188362.1	4,5-DOPA dioxygenase extradiol	2.6801	3.62451	4.39307e-07	1.01467e-05	4.22093	2.92187	4.22093	2.92187	232	73	16.566	6.55333	816	1	814	99.75	UNIPROTKB|P24197 - symbol:ygiD "4,5-DOPA dioxygenase extradiol" species:83333 "Escherichia coli K-12" [GO:0046566 "DOPA dioxygenase activity" evidence=IDA] InterPro:IPR004183 InterPro:IPR014436 Pfam:PF02900 PIRSF:PIRSF006157 GO:GO:0005737 GO:GO:0008270 GO:GO:0008198 EMBL:U00096 EMBL:AP009048 Proteomes:UP000000318 Proteomes:UP000000625 GO:GO:0006725 EMBL:U28377 eggNOG:COG3384 KO:K15777 CDD:cd07363 GO:GO:0046566 GO:GO:0050297 EMBL:M77129 PIR:E65091 RefSeq:NP_417511.2 PDB:2PW6 PDBsum:2PW6 ProteinModelPortal:P24197 SMR:P24197 BioGrid:4263035 IntAct:P24197 STRING:316385.ECDH10B_3213 PaxDb:P24197 PRIDE:P24197 EnsemblBacteria:AAC76075 EnsemblBacteria:BAE77095 GeneID:946447 KEGG:ecj:JW3007 KEGG:eco:b3039 PATRIC:fig|1411691.4.peg.3693 EchoBASE:EB1154 EcoGene:EG11166 eggNOG:ENOG4105C8E HOGENOM:HOG000236850 InParanoid:P24197 BioCyc:EcoCyc:EG11166-MONOMER EvolutionaryTrace:P24197 PRO:PR:P24197 Uniprot:P24197	271	1	271	100	567.8	1e-160	271/271	100	271/271	100	0/271	0	1
gene-ECD_RS15400	NC_012971.2	3103393	3104379	+	protein_coding	ECD_RS15400	ECD_02956	.	WP_012775974.1	Gfo/Idh/MocA family oxidoreductase	2.22051	3.96347	1.14654e-05	0.000173392	4.47397	3.39944	4.47397	3.39944	279	106	16.4705	7.86717	987	1	985	99.8	UNIPROTKB|P42599 - symbol:ygjR "putative NAD(P)-binding dehydrogenase" species:83333 "Escherichia coli K-12" [GO:0055114 "oxidation-reduction process" evidence=IEA] [GO:0016491 "oxidoreductase activity" evidence=IEA] InterPro:IPR000683 Pfam:PF01408 GO:GO:0016491 InterPro:IPR036291 SUPFAM:SSF51735 EMBL:U00096 EMBL:AP009048 Proteomes:UP000000318 Proteomes:UP000000625 EMBL:U18997 eggNOG:COG0673 eggNOG:ENOG4105EE0 HOGENOM:HOG000227441 PIR:D65097 RefSeq:NP_417558.2 RefSeq:WP_000617698.1 ProteinModelPortal:P42599 SMR:P42599 BioGrid:4262403 IntAct:P42599 STRING:316385.ECDH10B_3262 PaxDb:P42599 PRIDE:P42599 EnsemblBacteria:AAC76122 EnsemblBacteria:BAE77137 GeneID:947600 KEGG:ecj:JW3058 KEGG:eco:b3087 PATRIC:fig|511145.12.peg.3182 EchoBASE:EB2588 EcoGene:EG12729 InParanoid:P42599 PhylomeDB:P42599 BioCyc:EcoCyc:G7606-MONOMER PRO:PR:P42599 Uniprot:P42599	328	1	328	100	644.8	8e-184	327/328	99	327/328	99	0/328	0	1
gene-ECD_RS15410	NC_012971.2	3106243	3107487	+	protein_coding	ECD_RS15410	ECD_02958	sstT	WP_000211656.1	serine/threonine transporter SstT	-3.2422	6.01443	4.61155e-14	3.82057e-12	4.97394	6.63914	4.97394	6.63914	400	1095	18.7202	64.428	1245	1	1243	99.84	UNIPROTKB|P0AGE4 - symbol:sstT species:83333 "Escherichia coli K-12" [GO:0016021 "integral component of membrane" evidence=IEA;IDA] [GO:0006865 "amino acid transport" evidence=IEA;IDA] [GO:0005295 "neutral amino acid:sodium symporter activity" evidence=IDA] [GO:0015175 "neutral amino acid transmembrane transporter activity" evidence=IDA] [GO:0032329 "serine transport" evidence=IEA;IDA] [GO:0055085 "transmembrane transport" evidence=IEA] [GO:0016020 "membrane" evidence=IEA] [GO:0015293 "symporter activity" evidence=IEA] [GO:0006810 "transport" evidence=IEA] [GO:0015826 "threonine transport" evidence=IEA] [GO:0005886 "plasma membrane" evidence=IEA;IDA] HAMAP:MF_01582 InterPro:IPR001991 InterPro:IPR023025 InterPro:IPR036458 Pfam:PF00375 EcoGene:EG12732 GO:GO:0016021 GO:GO:0005886 EMBL:U00096 EMBL:AP009048 Proteomes:UP000000318 Proteomes:UP000000625 GO:GO:0015175 GO:GO:0006865 Gene3D:1.10.3860.10 SUPFAM:SSF118215 PROSITE:PS00713 EMBL:U18997 EMBL:D13328 GO:GO:0015826 HOGENOM:HOG000218252 KO:K07862 GO:GO:0032329 eggNOG:ENOG4107QV7 eggNOG:COG3633 PIR:F65097 RefSeq:NP_417560.1 RefSeq:WP_000211655.1 ProteinModelPortal:P0AGE4 BioGrid:4260951 STRING:316385.ECDH10B_3265 TCDB:2.A.23.4.1 EPD:P0AGE4 PaxDb:P0AGE4 PRIDE:P0AGE4 EnsemblBacteria:AAC76124 EnsemblBacteria:BAE77139 GeneID:947605 KEGG:ecj:JW3060 KEGG:eco:b3089 PATRIC:fig|1411691.4.peg.3640 EchoBASE:EB2590 InParanoid:P0AGE4 PhylomeDB:P0AGE4 BioCyc:EcoCyc:YGJU-MONOMER BioCyc:MetaCyc:YGJU-MONOMER PRO:PR:P0AGE4 GO:GO:0005295 Uniprot:P0AGE4	414	1	414	100	793.9	1e-228	413/414	99	413/414	99	0/414	0	1
gene-ECD_RS15420	NC_012971.2	3108126	3109613	-	protein_coding	ECD_RS15420	ECD_02960	.	WP_001199352.1	altronate dehydratase	2.15072	2.84147	0.000466832	0.0040434	3.39348	2.43711	3.39348	2.43711	125	49	4.8947	2.41225	1488	1	1486	99.87	UNIPROTKB|P42604 - symbol:uxaA "D-altronate dehydratase" species:83333 "Escherichia coli K-12" [GO:0008198 "ferrous iron binding" evidence=IDA] [GO:0019698 "D-galacturonate catabolic process" evidence=IMP] [GO:0030145 "manganese ion binding" evidence=IDA] [GO:0008789 "altronate dehydratase activity" evidence=IDA] InterPro:IPR007392 Pfam:PF04295 EcoGene:EG12734 GO:GO:0008198 EMBL:U00096 EMBL:AP009048 Proteomes:UP000000318 Proteomes:UP000000625 EMBL:U18997 EMBL:D13328 InterPro:IPR013974 SMART:SM00858 GO:GO:0019698 eggNOG:ENOG4105CTX eggNOG:COG2721 Pfam:PF08666 UniPathway:UPA00246 HOGENOM:HOG000219064 KO:K01685 GO:GO:0008789 PIR:H65097 RefSeq:NP_417562.1 RefSeq:WP_001199390.1 ProteinModelPortal:P42604 SMR:P42604 BioGrid:4262407 DIP:DIP-11105N IntAct:P42604 STRING:316385.ECDH10B_3267 PaxDb:P42604 PRIDE:P42604 EnsemblBacteria:AAC76126 EnsemblBacteria:BAE77141 GeneID:947603 KEGG:ecj:JW3062 KEGG:eco:b3091 PATRIC:fig|1411691.4.peg.3638 EchoBASE:EB2592 InParanoid:P42604 PhylomeDB:P42604 BioCyc:EcoCyc:ALTRODEHYDRAT-MONOMER BioCyc:MetaCyc:ALTRODEHYDRAT-MONOMER PRO:PR:P42604 Uniprot:P42604	495	1	495	100	995.7	3e-289	492/495	99	493/495	99	0/495	0	1
gene-ECD_RS15425	NC_012971.2	3109628	3111040	-	protein_coding	ECD_RS15425	ECD_02961	uxaC	WP_000187442.1	glucuronate isomerase	2.20484	3.3679	7.29336e-05	0.000852607	3.89921	2.86946	3.89921	2.86946	183	70	7.54619	3.62899	1413	1	1411	99.86	UNIPROTKB|P0A8G3 - symbol:uxaC "D-glucoronate/D-galacturonate isomerase" species:83333 "Escherichia coli K-12" [GO:0019698 "D-galacturonate catabolic process" evidence=IMP] [GO:0042840 "D-glucuronate catabolic process" evidence=IDA] [GO:0008880 "glucuronate isomerase activity" evidence=IDA] HAMAP:MF_00675 InterPro:IPR003766 Pfam:PF02614 EMBL:U00096 EMBL:AP009048 Proteomes:UP000000318 Proteomes:UP000000625 EMBL:U18997 InterPro:IPR032466 SUPFAM:SSF51556 GO:GO:0042840 EMBL:D13328 GO:GO:0019698 GO:GO:0008880 UniPathway:UPA00246 PIR:A65098 RefSeq:NP_417563.1 RefSeq:WP_000187442.1 ProteinModelPortal:P0A8G3 SMR:P0A8G3 BioGrid:4262408 IntAct:P0A8G3 STRING:316385.ECDH10B_3268 EPD:P0A8G3 PaxDb:P0A8G3 PRIDE:P0A8G3 EnsemblBacteria:AAC76127 EnsemblBacteria:BAE77142 GeneID:947599 KEGG:ecj:JW3063 KEGG:eco:b3092 PATRIC:fig|511145.12.peg.3187 EchoBASE:EB2593 EcoGene:EG12737 eggNOG:ENOG4105D2H eggNOG:COG1904 InParanoid:P0A8G3 KO:K01812 PhylomeDB:P0A8G3 BioCyc:EcoCyc:UXAC-MONOMER BioCyc:MetaCyc:UXAC-MONOMER BRENDA:5.3.1.12 PRO:PR:P0A8G3 Uniprot:P0A8G3	470	1	470	100	973	2e-282	470/470	100	470/470	100	0/470	0	1
gene-ECD_RS15455	NC_012971.2	3115674	3115979	+	protein_coding	ECD_RS15455	ECD_02967	.	WP_000031415.1	DUF883 domain-containing protein	2.09683	3.86657	5.76113e-05	0.000708248	4.35567	3.362	4.35567	3.362	256	103	48.7458	24.6573	306	1	304	99.35	UNIPROTKB|P64581 - symbol:yqjD "inner membrane protein associated with the ribosome" species:83333 "Escherichia coli K-12" [GO:0005515 "protein binding" evidence=IPI] [GO:0043024 "ribosomal small subunit binding" evidence=IDA] [GO:0005886 "plasma membrane" evidence=IDA] [GO:0060187 "cell pole" evidence=IDA] InterPro:IPR010279 Pfam:PF05957 GO:GO:0016021 GO:GO:0005886 EMBL:U00096 EMBL:AP009048 Proteomes:UP000000318 Proteomes:UP000000625 EMBL:U18997 GO:GO:0043024 GO:GO:0043022 GO:GO:0060187 GO:GO:0033554 eggNOG:COG4575 HOGENOM:HOG000256775 PANTHER:PTHR35893 PIR:G65098 RefSeq:NP_417569.1 RefSeq:WP_000031415.1 ProteinModelPortal:P64581 BioGrid:4259439 DIP:DIP-47920N IntAct:P64581 MINT:MINT-1308243 STRING:316385.ECDH10B_3274 EPD:P64581 PaxDb:P64581 PRIDE:P64581 EnsemblBacteria:AAC76133 EnsemblBacteria:BAE77148 GeneID:947614 KEGG:ecj:JW3069 KEGG:eco:b3098 PATRIC:fig|511145.12.peg.3194 EchoBASE:EB2599 EcoGene:EG12743 eggNOG:ENOG4105NE1 InParanoid:P64581 BioCyc:EcoCyc:G7612-MONOMER PRO:PR:P64581 Uniprot:P64581	101	1	101	100	193.7	2e-48	101/101	100	101/101	100	0/101	0	1
gene-ECD_RS15495	NC_012971.2	3120617	3121318	+	protein_coding	ECD_RS15495	ECD_02975	.	WP_000633576.1	pirin family protein	3.90396	4.4389	3.22306e-14	2.72957e-12	5.13563	3.28407	5.13563	3.28407	449	97	37.2673	10.122	702	1	697	99.29	UNIPROTKB|P46852 - symbol:yhhW "quercetin 2,3-dioxygenase" species:83333 "Escherichia coli K-12" [GO:0008127 "quercetin 2,3-dioxygenase activity" evidence=IDA] UniPathway:UPA00724 Gene3D:2.60.120.10 InterPro:IPR014710 InterPro:IPR011051 SUPFAM:SSF51182 EMBL:U00096 EMBL:AP009048 Proteomes:UP000000318 Proteomes:UP000000625 GO:GO:0046872 EMBL:U18997 eggNOG:COG1741 KO:K06911 GO:GO:0008127 InterPro:IPR012093 InterPro:IPR003829 Pfam:PF02678 PIRSF:PIRSF006232 eggNOG:ENOG4105C2I PIR:B65140 RefSeq:NP_417896.1 RefSeq:WP_000639811.1 PDB:1TQ5 PDBsum:1TQ5 ProteinModelPortal:P46852 SMR:P46852 BioGrid:4261175 DIP:DIP-12356N IntAct:P46852 STRING:316385.ECDH10B_3612 PaxDb:P46852 PRIDE:P46852 DNASU:947945 EnsemblBacteria:AAC76464 EnsemblBacteria:BAE77854 GeneID:947945 KEGG:ecj:JW3402 KEGG:eco:b3439 PATRIC:fig|1411691.4.peg.3290 EchoBASE:EB2777 EcoGene:EG12943 HOGENOM:HOG000114205 InParanoid:P46852 PhylomeDB:P46852 BioCyc:EcoCyc:G7756-MONOMER BioCyc:MetaCyc:G7756-MONOMER EvolutionaryTrace:P46852 PRO:PR:P46852 Uniprot:P46852	231	1	229	99.13	132.1	1e-29	80/234	34	131/234	55	7/234	2	1
gene-ECD_RS15500	NC_012971.2	3121341	3121505	+	protein_coding	ECD_RS15500	ECD_02976	.	WP_001426206.1	hypothetical protein	2.10303	3.4194	0.000140253	0.00144852	3.92834	2.95578	3.92834	2.95578	187	75	66.0354	33.2971	165				No hit
gene-ECD_RS15755	NC_012971.2	3171947	3172954	+	protein_coding	ECD_RS15755	ECD_03027	.	WP_000130385.1	LLM class flavin-dependent oxidoreductase	4.79129	4.53803	6.58414e-18	1.04551e-15	5.28665	3.15865	5.28665	3.15865	500	88	28.902	6.39517	1008	1	1006	99.8	UNIPROTKB|P0ADV5 - symbol:yhbW "putative luciferase-like monooxygenase" species:83333 "Escherichia coli K-12" [GO:0005829 "cytosol" evidence=IDA] InterPro:IPR011251 InterPro:IPR036661 Pfam:PF00296 EcoGene:EG12792 GO:GO:0005829 EMBL:U00096 EMBL:AP009048 Proteomes:UP000000318 Proteomes:UP000000625 EMBL:U18997 GO:GO:0016705 Gene3D:3.20.20.30 SUPFAM:SSF51679 eggNOG:COG2141 EMBL:M58338 eggNOG:ENOG4105DEN InterPro:IPR019949 TIGRFAMs:TIGR03558 HOGENOM:HOG000190694 PIR:D65106 RefSeq:NP_417629.1 RefSeq:WP_000130380.1 ProteinModelPortal:P0ADV5 SMR:P0ADV5 BioGrid:4259277 DIP:DIP-48197N IntAct:P0ADV5 STRING:316385.ECDH10B_3333 EPD:P0ADV5 PaxDb:P0ADV5 PRIDE:P0ADV5 EnsemblBacteria:AAC76194 EnsemblBacteria:BAE77206 GeneID:947677 KEGG:ecj:JW3129 KEGG:eco:b3160 PATRIC:fig|1411691.4.peg.3570 EchoBASE:EB2644 InParanoid:P0ADV5 PhylomeDB:P0ADV5 BioCyc:EcoCyc:G7654-MONOMER PRO:PR:P0ADV5 Uniprot:P0ADV5	335	1	335	100	670.6	1e-191	334/335	99	334/335	99	0/335	0	1
gene-ECD_RS15760	NC_012971.2	3173072	3174316	-	protein_coding	ECD_RS15760	ECD_03028	mtr	WP_000224351.1	tryptophan permease	-2.01237	3.38425	0.000343102	0.00314317	2.97197	3.88629	2.97197	3.88629	90	153	4.21204	9.00226	1245	1	1243	99.84	UNIPROTKB|P0AAD2 - symbol:mtr species:83333 "Escherichia coli K-12" [GO:0005887 "integral component of plasma membrane" evidence=IDA] [GO:0005886 "plasma membrane" evidence=IDA] [GO:0015827 "tryptophan transport" evidence=IEA;IGI] [GO:0005300 "high-affinity tryptophan transmembrane transporter activity" evidence=IDA] [GO:0003333 "amino acid transmembrane transport" evidence=IDA] [GO:0015293 "symporter activity" evidence=IDA] [GO:0022804 "active transmembrane transporter activity" evidence=EXP] InterPro:IPR013059 InterPro:IPR018227 Pfam:PF03222 PRINTS:PR00166 GO:GO:0005886 GO:GO:0005887 EMBL:U00096 EMBL:AP009048 Proteomes:UP000000318 Proteomes:UP000000625 GO:GO:0015293 EMBL:U18997 eggNOG:COG0814 GO:GO:0003333 EMBL:M59862 EMBL:M58338 PIR:A39187 RefSeq:NP_417630.1 RefSeq:WP_000224351.1 ProteinModelPortal:P0AAD2 BioGrid:4259278 STRING:316385.ECDH10B_3334 TCDB:2.A.42.1.2 PaxDb:P0AAD2 PRIDE:P0AAD2 EnsemblBacteria:AAC76195 EnsemblBacteria:BAE77207 GeneID:947675 KEGG:ecj:JW3130 KEGG:eco:b3161 PATRIC:fig|1411691.4.peg.3569 EchoBASE:EB0612 EcoGene:EG10617 eggNOG:ENOG4105CIC HOGENOM:HOG000269674 InParanoid:P0AAD2 KO:K03835 PhylomeDB:P0AAD2 BioCyc:EcoCyc:MTR-MONOMER BioCyc:MetaCyc:MTR-MONOMER PRO:PR:P0AAD2 GO:GO:0022804 GO:GO:0005300 InterPro:IPR013061 PANTHER:PTHR32195 TIGRFAMs:TIGR00837 PROSITE:PS00594 Uniprot:P0AAD2	414	1	414	100	817	1e-235	414/414	100	414/414	100	0/414	0	1
gene-ECD_RS15770	NC_012971.2	3174470	3176359	-	protein_coding	ECD_RS15770	ECD_03029	.	WP_001295553.1	ATP-dependent RNA helicase DeaD	-2.42825	8.6829	1.02182e-09	4.47605e-08	7.91103	9.18745	7.91103	9.18745	3151	6459	97.1417	250.342	1890	1	1732	91.64	UNIPROTKB|P0A9P6 - symbol:deaD "DeaD, DEAD-box RNA helicase" species:83333 "Escherichia coli K-12" [GO:0009314 "response to radiation" evidence=IMP] [GO:0010501 "RNA secondary structure unwinding" evidence=IBA] [GO:0045727 "positive regulation of translation" evidence=IMP] [GO:0033592 "RNA strand annealing activity" evidence=IDA] [GO:0048255 "mRNA stabilization" evidence=IMP] [GO:0005829 "cytosol" evidence=IDA] [GO:0005515 "protein binding" evidence=IPI] [GO:0000027 "ribosomal large subunit assembly" evidence=IMP] [GO:0004004 "ATP-dependent RNA helicase activity" evidence=IDA] [GO:0006401 "RNA catabolic process" evidence=IGI] [GO:0003724 "RNA helicase activity" evidence=IDA] [GO:0070417 "cellular response to cold" evidence=IEP;IMP] HAMAP:MF_00964 InterPro:IPR011545 InterPro:IPR021046 InterPro:IPR028618 InterPro:IPR034415 Pfam:PF00270 Pfam:PF12343 InterPro:IPR001650 InterPro:IPR000629 EcoGene:EG10215 Pfam:PF00271 InterPro:IPR027417 SUPFAM:SSF52540 GO:GO:0005829 GO:GO:0005524 GO:GO:0009314 EMBL:U00096 EMBL:AP009048 Proteomes:UP000000318 Proteomes:UP000000625 EMBL:U18997 GO:GO:0045727 GO:GO:0048255 GO:GO:0010501 GO:GO:0070417 GO:GO:0006401 CDD:cd00079 InterPro:IPR014001 SMART:SM00487 SMART:SM00490 PROSITE:PS51192 PROSITE:PS51194 GO:GO:0004004 GO:GO:0000027 eggNOG:COG0513 InterPro:IPR014014 PROSITE:PS51195 PROSITE:PS00039 GO:GO:0003724 HOGENOM:HOG000268810 KO:K05592 GO:GO:0033592 eggNOG:ENOG4105C1J InterPro:IPR005580 Pfam:PF03880 EMBL:M63288 EMBL:U03750 PIR:F65106 RefSeq:NP_417631.2 RefSeq:WP_001295553.1 PDB:5B88 PDB:5GI4 PDB:5GJU PDBsum:5B88 PDBsum:5GI4 PDBsum:5GJU ProteinModelPortal:P0A9P6 SMR:P0A9P6 BioGrid:4262429 DIP:DIP-35752N IntAct:P0A9P6 MINT:MINT-1219396 STRING:316385.ECDH10B_3335 SWISS-2DPAGE:P0A9P6 EPD:P0A9P6 PaxDb:P0A9P6 PRIDE:P0A9P6 EnsemblBacteria:AAC76196 EnsemblBacteria:BAE77208 GeneID:947674 KEGG:ecj:JW5531 KEGG:eco:b3162 PATRIC:fig|1411691.4.peg.3568 EchoBASE:EB0211 InParanoid:P0A9P6 PhylomeDB:P0A9P6 BioCyc:EcoCyc:EG10215-MONOMER PRO:PR:P0A9P6 CDD:cd12499 Uniprot:P0A9P6	629	1	577	91.73	993.8	1e-288	577/577	100	577/577	100	0/577	0	1
gene-ECD_RS15785	NC_012971.2	3179914	3180183	-	protein_coding	ECD_RS15785	ECD_03032	rpsO	WP_000059466.1	30S ribosomal protein S15	-2.03649	6.96274	1.49217e-06	3.00881e-05	6.37638	7.39369	6.37638	7.39369	1079	1855	232.85	503.28	270	1	268	99.26	UNIPROTKB|P0ADZ4 - symbol:rpsO species:83333 "Escherichia coli K-12" [GO:0022627 "cytosolic small ribosomal subunit" evidence=IDA] [GO:0006378 "mRNA polyadenylation" evidence=IDA] [GO:0019843 "rRNA binding" evidence=IDA] [GO:0005829 "cytosol" evidence=IDA] InterPro:IPR000589 InterPro:IPR005290 Pfam:PF00312 PROSITE:PS00362 SMART:SM01387 EcoGene:EG10914 GO:GO:0005829 GO:GO:0006417 EMBL:U00096 EMBL:AP009048 Proteomes:UP000000318 Proteomes:UP000000625 GO:GO:0006412 GO:GO:0006378 EMBL:U18997 GO:GO:0003735 GO:GO:0019843 PDB:4V6M PDBsum:4V6M PDB:5H5U PDB:5MDV PDB:5MDW PDB:5MDY PDB:5MGP PDB:5U4I PDB:5U9F PDB:5U9G PDBsum:5H5U PDBsum:5MDV PDBsum:5MDW PDBsum:5MDY PDBsum:5MGP PDBsum:5U4I PDBsum:5U9F PDBsum:5U9G Gene3D:1.10.287.10 InterPro:IPR009068 GO:GO:0022627 PDB:4V5B PDBsum:4V5B PDB:3J9Z PDB:3JA1 PDB:4V7B PDB:4V7D PDB:4V9O PDB:4V9P PDBsum:3J9Z PDBsum:3JA1 PDBsum:4V7B PDBsum:4V7D PDBsum:4V9O PDBsum:4V9P PDB:6ENJ PDB:6ENU PDBsum:6ENJ PDBsum:6ENU PDB:4V69 PDB:5UYK PDB:5UYL PDB:5UYM PDB:5UYN PDB:5UYP PDB:5UYQ PDBsum:4V69 PDBsum:5UYK PDBsum:5UYL PDBsum:5UYM PDBsum:5UYN PDBsum:5UYP PDBsum:5UYQ PDB:4V6K PDB:4V6L PDB:5AFI PDBsum:4V6K PDBsum:4V6L PDBsum:5AFI GO:GO:0000028 SUPFAM:SSF47060 EMBL:X13775 PDB:3JCJ PDB:3JCN PDB:5ME0 PDB:5ME1 PDBsum:3JCJ PDBsum:3JCN PDBsum:5ME0 PDBsum:5ME1 PDB:3JCD PDB:3JCE PDBsum:3JCD PDBsum:3JCE EMBL:J02638 PDB:3JBU PDBsum:3JBU EMBL:X00761 EMBL:M14425 PDB:5IQR PDB:5KPS PDB:5KPV PDB:5KPW PDB:5KPX PDB:5L3P PDBsum:5IQR PDBsum:5KPS PDBsum:5KPV PDBsum:5KPW PDBsum:5KPX PDBsum:5L3P PDB:5O2R PDBsum:5O2R PDB:4V85 PDB:4V89 PDBsum:4V85 PDBsum:4V89 PDB:3J9Y PDB:4V6N PDB:4V6O PDB:4V6P PDB:4V6Q PDB:4V6R PDB:4V6S PDB:4V6V PDB:4V7C PDB:4YBB PDB:5IT8 PDB:5J5B PDB:5J7L PDB:5J88 PDB:5J8A PDB:5J91 PDB:5JC9 PDB:5KCR PDB:5KCS PDB:5MDZ PDB:5NP6 PDBsum:3J9Y PDBsum:4V6N PDBsum:4V6O PDBsum:4V6P PDBsum:4V6Q PDBsum:4V6R PDBsum:4V6S PDBsum:4V6V PDBsum:4V7C PDBsum:4YBB PDBsum:5IT8 PDBsum:5J5B PDBsum:5J7L PDBsum:5J88 PDBsum:5J8A PDBsum:5J91 PDBsum:5JC9 PDBsum:5KCR PDBsum:5KCS PDBsum:5MDZ PDBsum:5NP6 PDB:1EG0 PDB:3JBV PDB:4U1U PDB:4U1V PDB:4U20 PDB:4U24 PDB:4U25 PDB:4U26 PDB:4U27 PDB:4V47 PDB:4V48 PDB:4V4H PDB:4V4Q PDB:4V4V PDB:4V4W PDB:4V50 PDB:4V52 PDB:4V53 PDB:4V54 PDB:4V55 PDB:4V56 PDB:4V57 PDB:4V5H PDB:4V5Y PDB:4V64 PDB:4V65 PDB:4V66 PDB:4V6C PDB:4V6D PDB:4V6E PDB:4V6T PDB:4V6Y PDB:4V6Z PDB:4V70 PDB:4V71 PDB:4V72 PDB:4V73 PDB:4V74 PDB:4V75 PDB:4V76 PDB:4V77 PDB:4V78 PDB:4V79 PDB:4V7A PDB:4V7I PDB:4V7S PDB:4V7T PDB:4V7U PDB:4V7V PDB:4V9C PDB:4V9D PDB:4WF1 PDB:4WWW PDB:5JTE PDB:5JU8 PDB:5LZA PDB:5LZB PDB:5LZC PDB:5LZD PDB:5LZE PDB:5LZF PDB:5NWY PDBsum:1EG0 PDBsum:3JBV PDBsum:4U1U PDBsum:4U1V PDBsum:4U20 PDBsum:4U24 PDBsum:4U25 PDBsum:4U26 PDBsum:4U27 PDBsum:4V47 PDBsum:4V48 PDBsum:4V4H PDBsum:4V4Q PDBsum:4V4V PDBsum:4V4W PDBsum:4V50 PDBsum:4V52 PDBsum:4V53 PDBsum:4V54 PDBsum:4V55 PDBsum:4V56 PDBsum:4V57 PDBsum:4V5H PDBsum:4V5Y PDBsum:4V64 PDBsum:4V65 PDBsum:4V66 PDBsum:4V6C PDBsum:4V6D PDBsum:4V6E PDBsum:4V6T PDBsum:4V6Y PDBsum:4V6Z PDBsum:4V70 PDBsum:4V71 PDBsum:4V72 PDBsum:4V73 PDBsum:4V74 PDBsum:4V75 PDBsum:4V76 PDBsum:4V77 PDBsum:4V78 PDBsum:4V79 PDBsum:4V7A PDBsum:4V7I PDBsum:4V7S PDBsum:4V7T PDBsum:4V7U PDBsum:4V7V PDBsum:4V9C PDBsum:4V9D PDBsum:4WF1 PDBsum:4WWW PDBsum:5JTE PDBsum:5JU8 PDBsum:5LZA PDBsum:5LZB PDBsum:5LZC PDBsum:5LZD PDBsum:5LZE PDBsum:5LZF PDBsum:5NWY PDB:6ENF PDBsum:6ENF PDB:5MY1 PDBsum:5MY1 CDD:cd00353 HAMAP:MF_01343_B PANTHER:PTHR23321 TIGRFAMs:TIGR00952 eggNOG:COG0184 HOGENOM:HOG000040097 KO:K02956 PDB:2YKR PDB:4A2I PDB:4ADV PDB:5NO2 PDB:5NO3 PDB:5NO4 PDB:5UZ4 PDBsum:2YKR PDBsum:4A2I PDBsum:4ADV PDBsum:5NO2 PDBsum:5NO3 PDBsum:5NO4 PDBsum:5UZ4 eggNOG:ENOG4105K77 EMBL:X01073 PIR:B26118 RefSeq:NP_417634.1 RefSeq:WP_000059466.1 PDB:2VAZ PDBsum:2VAZ ProteinModelPortal:P0ADZ4 SMR:P0ADZ4 DIP:DIP-47909N IntAct:P0ADZ4 MINT:MINT-1299353 STRING:316385.ECDH10B_3339 EPD:P0ADZ4 PaxDb:P0ADZ4 PRIDE:P0ADZ4 EnsemblBacteria:AAC76199 EnsemblBacteria:BAE77211 GeneID:947686 KEGG:ecj:JW3134 KEGG:eco:b3165 PATRIC:fig|1411691.4.peg.3565 EchoBASE:EB0907 InParanoid:P0ADZ4 PhylomeDB:P0ADZ4 BioCyc:EcoCyc:EG10914-MONOMER BioCyc:MetaCyc:EG10914-MONOMER EvolutionaryTrace:P0ADZ4 PRO:PR:P0ADZ4 Uniprot:P0ADZ4	89	1	89	100	176	3e-43	89/89	100	89/89	100	0/89	0	1
gene-ECD_RS15790	NC_012971.2	3180332	3181276	-	protein_coding	ECD_RS15790	ECD_03033	truB	WP_000089698.1	tRNA pseudouridine(55) synthase TruB	-2.25423	5.97147	1.19535e-07	3.14171e-06	5.30342	6.4558	5.30342	6.4558	506	963	31.1988	74.649	945	1	943	99.79	UNIPROTKB|P60340 - symbol:truB "tRNA pseudouridine55 synthase" species:83333 "Escherichia coli K-12" [GO:0000049 "tRNA binding" evidence=IDA] [GO:0034337 "RNA folding" evidence=IMP] [GO:1990481 "mRNA pseudouridine synthesis" evidence=IBA] [GO:0006400 "tRNA modification" evidence=IBA] [GO:0031119 "tRNA pseudouridine synthesis" evidence=IMP] [GO:0005829 "cytosol" evidence=IDA] [GO:0001522 "pseudouridine synthesis" evidence=IMP] [GO:0009982 "pseudouridine synthase activity" evidence=IDA] HAMAP:MF_01080 InterPro:IPR002501 InterPro:IPR014780 InterPro:IPR015240 InterPro:IPR020103 InterPro:IPR036974 Pfam:PF01509 Pfam:PF09157 EcoGene:EG11177 GO:GO:0005829 EMBL:U00096 EMBL:AP009048 Proteomes:UP000000318 Proteomes:UP000000625 EMBL:U18997 GO:GO:0006400 GO:GO:0034337 GO:GO:0000049 InterPro:IPR015947 SUPFAM:SSF88697 Gene3D:2.30.130.10 eggNOG:COG0130 GO:GO:0009982 GO:GO:1990481 InterPro:IPR032819 Pfam:PF16198 SUPFAM:SSF55120 GO:GO:0001522 EMBL:X13775 GO:GO:0031119 BRENDA:5.4.99.25 KO:K03177 PANTHER:PTHR13767 EMBL:X13270 TIGRFAMs:TIGR00431 eggNOG:ENOG4105D0T HOGENOM:HOG000231223 EMBL:S79856 PIR:S01916 RefSeq:NP_417635.1 RefSeq:WP_000089698.1 PDB:1K8W PDB:1R3F PDB:1ZL3 PDBsum:1K8W PDBsum:1R3F PDBsum:1ZL3 ProteinModelPortal:P60340 SMR:P60340 IntAct:P60340 STRING:316385.ECDH10B_3340 PaxDb:P60340 PRIDE:P60340 EnsemblBacteria:AAC76200 EnsemblBacteria:BAE77212 GeneID:947687 KEGG:ecj:JW3135 KEGG:eco:b3166 PATRIC:fig|1411691.4.peg.3564 EchoBASE:EB1164 InParanoid:P60340 PhylomeDB:P60340 BioCyc:EcoCyc:EG11177-MONOMER BioCyc:MetaCyc:EG11177-MONOMER EvolutionaryTrace:P60340 PRO:PR:P60340 Uniprot:P60340	314	1	314	100	624	1e-177	314/314	100	314/314	100	0/314	0	1
gene-ECD_RS15795	NC_012971.2	3181276	3181677	-	protein_coding	ECD_RS15795	ECD_03034	rbfA	WP_001040205.1	30S ribosome-binding factor RbfA	-2.28834	5.52806	1.38325e-07	3.61067e-06	4.85763	6.02393	4.85763	6.02393	368	711	53.3385	129.561	402	1	400	99.5	UNIPROTKB|P0A7G2 - symbol:rbfA species:83333 "Escherichia coli K-12" [GO:0030490 "maturation of SSU-rRNA" evidence=IMP] [GO:0006974 "cellular response to DNA damage stimulus" evidence=IMP] [GO:0043024 "ribosomal small subunit binding" evidence=IDA] [GO:0009409 "response to cold" evidence=IMP] [GO:0005829 "cytosol" evidence=IDA] HAMAP:MF_00003 InterPro:IPR000238 InterPro:IPR020053 Pfam:PF02033 ProDom:PD007327 PROSITE:PS01319 GO:GO:0005829 GO:GO:0009409 EMBL:U00096 EMBL:AP009048 Proteomes:UP000000318 Proteomes:UP000000625 GO:GO:0006974 EMBL:U18997 GO:GO:0043024 GO:GO:0030490 HOGENOM:HOG000218325 Gene3D:3.30.300.20 InterPro:IPR015946 EMBL:X13775 eggNOG:COG0858 KO:K02834 InterPro:IPR023799 PANTHER:PTHR33515 SUPFAM:SSF89919 TIGRFAMs:TIGR00082 eggNOG:ENOG4105KG7 EMBL:X13270 PIR:S01915 RefSeq:NP_417636.1 RefSeq:WP_001040205.1 PDB:1KKG PDBsum:1KKG ProteinModelPortal:P0A7G2 SMR:P0A7G2 BioGrid:4262435 IntAct:P0A7G2 MINT:MINT-1265558 STRING:316385.ECDH10B_3341 SWISS-2DPAGE:P0A7G2 PaxDb:P0A7G2 PRIDE:P0A7G2 EnsemblBacteria:AAC76201 EnsemblBacteria:BAE77213 GeneID:947685 KEGG:ecj:JW3136 KEGG:eco:b3167 PATRIC:fig|1411691.4.peg.3563 EchoBASE:EB1165 EcoGene:EG11178 InParanoid:P0A7G2 PhylomeDB:P0A7G2 BioCyc:EcoCyc:EG11178-MONOMER EvolutionaryTrace:P0A7G2 PRO:PR:P0A7G2 Uniprot:P0A7G2	133	1	133	100	258.8	5e-68	133/133	100	133/133	100	0/133	0	1
gene-ECD_RS15975	NC_012971.2	3214673	3214960	+	protein_coding	ECD_RS15975	ECD_03068	hpf	WP_001176599.1	ribosome hibernation promoting factor	2.5244	5.75235	3.19804e-09	1.26956e-07	6.28363	4.97537	6.28363	4.97537	1011	338	204.54	85.9714	288	1	286	99.31	UNIPROTKB|P0AFX0 - symbol:hpf "ribosome hibernation-promoting factor" species:83333 "Escherichia coli K-12" [GO:0045900 "negative regulation of translational elongation" evidence=IBA] [GO:0022627 "cytosolic small ribosomal subunit" evidence=IBA] [GO:0005829 "cytosol" evidence=IDA] [GO:0043024 "ribosomal small subunit binding" evidence=IDA] [GO:0017148 "negative regulation of translation" evidence=IDA] [GO:0043022 "ribosome binding" evidence=IDA] InterPro:IPR003489 Pfam:PF02482 EcoGene:EG11681 GO:GO:0005829 GO:GO:0017148 EMBL:U00096 EMBL:AP009048 Proteomes:UP000000318 Proteomes:UP000000625 EMBL:U18997 GO:GO:0043024 GO:GO:0043022 GO:GO:0045900 GO:GO:0022627 eggNOG:COG1544 GO:GO:0044238 CDD:cd00552 Gene3D:3.30.160.100 InterPro:IPR036567 SUPFAM:SSF69754 TIGRFAMs:TIGR00741 EMBL:D12938 EMBL:Z27094 EMBL:U12684 PIR:I76719 RefSeq:NP_417670.1 RefSeq:WP_001176599.1 PDB:2RQL PDB:4V8H PDBsum:2RQL PDBsum:4V8H ProteinModelPortal:P0AFX0 SMR:P0AFX0 BioGrid:4259283 DIP:DIP-48273N IntAct:P0AFX0 MINT:MINT-1249576 STRING:316385.ECDH10B_3377 PaxDb:P0AFX0 PRIDE:P0AFX0 EnsemblBacteria:AAC76235 EnsemblBacteria:BAE77247 GeneID:947718 KEGG:ecj:JW3170 KEGG:eco:b3203 PATRIC:fig|1411691.4.peg.3528 EchoBASE:EB1632 eggNOG:ENOG41080QH HOGENOM:HOG000264773 InParanoid:P0AFX0 KO:K05808 PhylomeDB:P0AFX0 BioCyc:EcoCyc:EG11681-MONOMER EvolutionaryTrace:P0AFX0 PRO:PR:P0AFX0 Uniprot:P0AFX0	95	1	95	100	189.9	2e-47	95/95	100	95/95	100	0/95	0	1
gene-ECD_RS16125	NC_012971.2	3246700	3246963	+	protein_coding	ECD_RS16125	ECD_03098	yhcN	WP_001295273.1	peroxide/acid stress response protein YhcN	2.69962	5.24442	8.26154e-10	3.70409e-08	5.80728	4.41722	5.80728	4.41722	723	226	159.571	62.7096	264	1	262	99.24	UNIPROTKB|P64614 - symbol:yhcN "stress-induced protein" species:83333 "Escherichia coli K-12" [GO:0071468 "cellular response to acidic pH" evidence=IEP] [GO:0070301 "cellular response to hydrogen peroxide" evidence=IMP] [GO:0044011 "single-species biofilm formation on inanimate substrate" evidence=IMP] GO:GO:0070301 EMBL:U00096 EMBL:AP009048 Proteomes:UP000000318 Proteomes:UP000000625 EMBL:U18997 GO:GO:0042597 GO:GO:0044011 GO:GO:0071468 HOGENOM:HOG000117400 Gene3D:3.30.1660.10 InterPro:IPR025543 InterPro:IPR010854 InterPro:IPR036275 Pfam:PF07338 SUPFAM:SSF159871 RefSeq:NP_417705.2 RefSeq:WP_000695690.1 ProteinModelPortal:P64614 SMR:P64614 BioGrid:4259435 STRING:316385.ECDH10B_3415 PaxDb:P64614 PRIDE:P64614 EnsemblBacteria:AAC76270 EnsemblBacteria:BAE77281 GeneID:947835 KEGG:ecj:JW5540 KEGG:eco:b3238 PATRIC:fig|511145.12.peg.3335 EchoBASE:EB2671 EcoGene:EG12820 eggNOG:ENOG4105RID eggNOG:ENOG4111Z93 BioCyc:EcoCyc:G7683-MONOMER PRO:PR:P64614 Uniprot:P64614	87	1	87	100	96.7	2e-19	78/87	89	78/87	89	0/87	0	1
gene-ECD_RS16135	NC_012971.2	3247383	3249350	-	protein_coding	ECD_RS16135	ECD_03100	aaeB	WP_000510980.1	p-hydroxybenzoic acid efflux pump subunit AaeB	-2.41101	3.83406	1.85535e-06	3.51777e-05	3.21589	4.39267	3.21589	4.39267	109	222	3.22716	8.26338	1968	1	1966	99.9	UNIPROTKB|P46481 - symbol:aaeB species:83333 "Escherichia coli K-12" [GO:0006810 "transport" evidence=IEA;IMP] [GO:0046942 "carboxylic acid transport" evidence=IMP] [GO:0005886 "plasma membrane" evidence=IEA;IDA] [GO:0016021 "integral component of membrane" evidence=IEA] [GO:0016020 "membrane" evidence=IEA] HAMAP:MF_01545 InterPro:IPR006726 InterPro:IPR023706 Pfam:PF04632 EcoGene:EG12822 GO:GO:0016021 GO:GO:0005886 EMBL:U00096 EMBL:AP009048 Proteomes:UP000000318 Proteomes:UP000000625 EMBL:U18997 GO:GO:0046942 GO:GO:0006810 PIR:B65116 RefSeq:NP_417707.1 ProteinModelPortal:P46481 BioGrid:4263393 IntAct:P46481 STRING:316407.85676033 TCDB:2.A.85.1.2 PaxDb:P46481 PRIDE:P46481 EnsemblBacteria:AAC76272 EnsemblBacteria:BAE77283 GeneID:947747 KEGG:ecj:JW3209 KEGG:eco:b3240 PATRIC:fig|511145.12.peg.3337 EchoBASE:EB2673 eggNOG:ENOG4107Z11 eggNOG:COG1289 HOGENOM:HOG000268026 InParanoid:P46481 KO:K03468 PhylomeDB:P46481 BioCyc:EcoCyc:G7685-MONOMER BioCyc:MetaCyc:G7685-MONOMER PRO:PR:P46481 PANTHER:PTHR30509:SF10 Uniprot:P46481	655	1	655	100	1278.1	0	650/655	99	652/655	99	0/655	0	1
gene-ECD_RS16175	NC_012971.2	3259543	3260031	-	protein_coding	ECD_RS16175	ECD_03108	mreD	WP_000179409.1	rod shape-determining protein MreD	-2.23302	2.18897	0.00187015	0.0123307	1.90244	2.83344	1.90244	2.83344	36	68	4.28956	10.1866	489	1	487	99.59	UNIPROTKB|P0ABH4 - symbol:mreD "membrane protein required for maintenance of rod shape" species:83333 "Escherichia coli K-12" [GO:0005887 "integral component of plasma membrane" evidence=ISM] [GO:0005515 "protein binding" evidence=IPI] [GO:0005886 "plasma membrane" evidence=IDA] [GO:0008360 "regulation of cell shape" evidence=IGI;IMP] InterPro:IPR007227 Pfam:PF04093 EcoGene:EG10610 GO:GO:0005886 GO:GO:0005887 EMBL:U00096 EMBL:AP009048 Proteomes:UP000000318 Proteomes:UP000000625 GO:GO:0008360 EMBL:U18997 EMBL:M31792 TCDB:9.B.157.1.3 eggNOG:COG2891 KO:K03571 TIGRFAMs:TIGR03426 EMBL:X57166 PIR:JV0060 RefSeq:NP_417715.1 RefSeq:WP_000179409.1 ProteinModelPortal:P0ABH4 BioGrid:4262449 DIP:DIP-10257N STRING:316385.ECDH10B_3425 PaxDb:P0ABH4 PRIDE:P0ABH4 EnsemblBacteria:AAC76281 EnsemblBacteria:BAE77291 GeneID:947756 KEGG:ecj:JW3218 KEGG:eco:b3249 PATRIC:fig|1411691.4.peg.3480 EchoBASE:EB0605 eggNOG:ENOG4105VQ7 HOGENOM:HOG000266108 InParanoid:P0ABH4 BioCyc:EcoCyc:EG10610-MONOMER PRO:PR:P0ABH4 InterPro:IPR026034 PANTHER:PTHR37484 PIRSF:PIRSF018472 Uniprot:P0ABH4	162	1	162	100	323.9	2e-87	161/162	99	162/162	100	0/162	0	1
gene-ECD_RS16230	NC_012971.2	3268531	3268773	+	protein_coding	ECD_RS16230	ECD_03115	.	WP_000381173.1	YhdT family protein	-4.63989	0.288847	0.00169524	0.0113343	0.465022	1.48659	0.465022	1.48659	5	20	1.1989	6.02911	243				No hit
gene-ECD_RS16370	NC_012971.2	3293161	3293634	-	protein_coding	ECD_RS16370	ECD_03135	.	WP_000460680.1	DUF494 domain-containing protein	2.05004	5.45221	5.08711e-06	8.65491e-05	5.89657	4.88586	5.89657	4.88586	770	317	94.6523	48.9903	474	1	472	99.58	UNIPROTKB|Q9KVU0 - symbol:smg "Protein Smg homolog" species:243277 "Vibrio cholerae O1 biovar El Tor str. N16961" [GO:0003674 "molecular_function" evidence=ND] [GO:0008150 "biological_process" evidence=ND] EMBL:AE003852 Proteomes:UP000000584 eggNOG:ENOG4108RPN eggNOG:COG2922 KO:K03747 OMA:IHNETEM HAMAP:MF_00598 InterPro:IPR007456 PANTHER:PTHR38692 Pfam:PF04361 PIR:H82369 RefSeq:NP_229708.1 RefSeq:WP_000979769.1 SMR:Q9KVU0 STRING:243277.VC0049 DNASU:2614416 EnsemblBacteria:AAF93227 GeneID:2614416 KEGG:vch:VC0049 PATRIC:fig|243277.26.peg.48 BioCyc:VCHO:VC0049-MONOMER Uniprot:Q9KVU0	158	2	158	99.37	202.2	7e-51	100/157	63	121/157	77	0/157	0	1
gene-ECD_RS16400	NC_012971.2	3299194	3299604	+	protein_coding	ECD_RS16400	ECD_03141	mscL	WP_000022442.1	large-conductance mechanosensitive channel protein MscL	2.09553	5.2164	3.99453e-06	7.04776e-05	5.67391	4.63691	5.67391	4.63691	658	265	93.2831	47.2317	411	1	409	99.51	UNIPROTKB|P0A742 - symbol:mscL species:83333 "Escherichia coli K-12" [GO:0016021 "integral component of membrane" evidence=IEA;IDA] [GO:0006811 "ion transport" evidence=IEA;IDA] [GO:0005887 "integral component of plasma membrane" evidence=IDA] [GO:0034220 "ion transmembrane transport" evidence=IGI;IDA] [GO:0042802 "identical protein binding" evidence=IDA;IPI] [GO:0005216 "ion channel activity" evidence=IEA] [GO:0005886 "plasma membrane" evidence=IEA;IDA] [GO:0016020 "membrane" evidence=IEA;IDA] [GO:0006810 "transport" evidence=IEA] [GO:0009992 "cellular water homeostasis" evidence=IGI] [GO:0008381 "mechanosensitive ion channel activity" evidence=IGI;IMP;IDA] HAMAP:MF_00115 InterPro:IPR001185 PRINTS:PR01264 EcoGene:EG11180 GO:GO:0016021 GO:GO:0005886 GO:GO:0016020 GO:GO:0042802 GO:GO:0005887 EMBL:U00096 EMBL:AP009048 Proteomes:UP000000318 Proteomes:UP000000625 GO:GO:0034220 EMBL:U18997 GO:GO:0006811 EMBL:L29458 eggNOG:ENOG4105M2E eggNOG:COG1970 HOGENOM:HOG000226782 KO:K03282 InterPro:IPR036019 InterPro:IPR019823 SUPFAM:SSF81330 TIGRFAMs:TIGR00220 PROSITE:PS01327 GO:GO:0008381 Gene3D:1.20.5.220 InterPro:IPR029027 EMBL:U08371 EMBL:X52114 PIR:I53826 RefSeq:NP_417749.1 RefSeq:WP_000022442.1 PDB:1KYK PDB:1KYL PDB:1KYM PDB:4LKU PDBsum:1KYK PDBsum:1KYL PDBsum:1KYM PDBsum:4LKU ProteinModelPortal:P0A742 SMR:P0A742 BioGrid:4263415 DIP:DIP-29827N MINT:MINT-8071627 STRING:316385.ECDH10B_3465 TCDB:1.A.22.1.1 PaxDb:P0A742 PRIDE:P0A742 EnsemblBacteria:AAC76316 EnsemblBacteria:BAE78001 GeneID:947787 KEGG:ecj:JW3252 KEGG:eco:b3291 PATRIC:fig|1411691.4.peg.3441 EchoBASE:EB1167 InParanoid:P0A742 PhylomeDB:P0A742 BioCyc:EcoCyc:EG11180-MONOMER PRO:PR:P0A742 Uniprot:P0A742	136	1	136	100	261.9	6e-69	136/136	100	136/136	100	0/136	0	1
gene-ECD_RS16420	NC_012971.2	3300786	3301169	-	protein_coding	ECD_RS16420	ECD_03145	rplQ	WP_001216368.1	50S ribosomal protein L17	-2.27103	8.35454	1.66779e-08	5.18031e-07	7.65147	8.83083	7.65147	8.83083	2630	5042	399.065	961.836	384	1	382	99.48	UNIPROTKB|P0AG44 - symbol:rplQ "50S ribosomal subunit protein L17" species:83333 "Escherichia coli K-12" [GO:0005829 "cytosol" evidence=IDA] [GO:0006412 "translation" evidence=IEA] [GO:0003735 "structural constituent of ribosome" evidence=IEA;IBA] [GO:0022625 "cytosolic large ribosomal subunit" evidence=IDA] [GO:0030529 "intracellular ribonucleoprotein complex" evidence=IEA] [GO:0005840 "ribosome" evidence=IEA] HAMAP:MF_01368 InterPro:IPR000456 InterPro:IPR036373 Pfam:PF01196 PROSITE:PS01167 EcoGene:EG10878 GO:GO:0005829 EMBL:U00096 EMBL:AP009048 Proteomes:UP000000318 Proteomes:UP000000625 GO:GO:0006412 EMBL:U18997 GO:GO:0003735 PDB:4V6M PDBsum:4V6M PDB:5H5U PDB:5MDV PDB:5MDW PDB:5MDY PDB:5MGP PDB:5U4I PDB:5U9F PDB:5U9G PDBsum:5H5U PDBsum:5MDV PDBsum:5MDW PDBsum:5MDY PDBsum:5MGP PDBsum:5U4I PDBsum:5U9F PDBsum:5U9G GO:GO:0000027 GO:GO:0022625 PDB:4V5B PDBsum:4V5B PDB:3J8G PDBsum:3J8G PDB:2RDO PDB:3J9Z PDB:3JA1 PDB:4V7B PDB:4V7D PDB:4V9O PDB:4V9P PDBsum:2RDO PDBsum:3J9Z PDBsum:3JA1 PDBsum:4V7B PDBsum:4V7D PDBsum:4V9O PDBsum:4V9P PDB:6ENJ PDB:6ENU PDBsum:6ENJ PDBsum:6ENU PDB:4V69 PDB:5UYK PDB:5UYL PDB:5UYM PDB:5UYN PDB:5UYP PDB:5UYQ PDBsum:4V69 PDBsum:5UYK PDBsum:5UYL PDBsum:5UYM PDBsum:5UYN PDBsum:5UYP PDBsum:5UYQ PDB:4V6K PDB:4V6L PDB:5AFI PDBsum:4V6K PDBsum:4V6L PDBsum:5AFI PDB:5GAD PDB:5NCO PDBsum:5GAD PDBsum:5NCO PDB:5ADY PDBsum:5ADY PDB:3JCJ PDB:3JCN PDBsum:3JCJ PDBsum:3JCN PDB:3JCD PDB:3JCE PDBsum:3JCD PDBsum:3JCE PDB:4UY8 PDBsum:4UY8 PDB:4CSU PDBsum:4CSU PDB:3JBU PDBsum:3JBU PDB:2J28 PDBsum:2J28 PDB:5GAF PDB:5GAG PDB:5GAH PDBsum:5GAF PDBsum:5GAG PDBsum:5GAH PDB:5IQR PDB:5KPS PDB:5KPV PDB:5KPW PDB:5KPX PDB:5L3P PDBsum:5IQR PDBsum:5KPS PDBsum:5KPV PDBsum:5KPW PDBsum:5KPX PDBsum:5L3P PDB:5O2R PDBsum:5O2R PDB:4V85 PDB:4V89 PDBsum:4V85 PDBsum:4V89 eggNOG:COG0203 HOGENOM:HOG000019780 KO:K02879 Gene3D:3.90.1030.10 PANTHER:PTHR14413 SUPFAM:SSF64263 TIGRFAMs:TIGR00059 PDB:3J7Z PDB:3J9Y PDB:4V6N PDB:4V6O PDB:4V6P PDB:4V6Q PDB:4V6R PDB:4V6S PDB:4V6V PDB:4V7C PDB:4YBB PDB:5GAE PDB:5IT8 PDB:5J5B PDB:5J7L PDB:5J88 PDB:5J8A PDB:5J91 PDB:5JC9 PDB:5KCR PDB:5KCS PDB:5MDZ PDB:5NP6 PDBsum:3J7Z PDBsum:3J9Y PDBsum:4V6N PDBsum:4V6O PDBsum:4V6P PDBsum:4V6Q PDBsum:4V6R PDBsum:4V6S PDBsum:4V6V PDBsum:4V7C PDBsum:4YBB PDBsum:5GAE PDBsum:5IT8 PDBsum:5J5B PDBsum:5J7L PDBsum:5J88 PDBsum:5J8A PDBsum:5J91 PDBsum:5JC9 PDBsum:5KCR PDBsum:5KCS PDBsum:5MDZ PDBsum:5NP6 PDB:3J5L PDB:3JBV PDB:4U1U PDB:4U1V PDB:4U20 PDB:4U24 PDB:4U25 PDB:4U26 PDB:4U27 PDB:4V47 PDB:4V48 PDB:4V4H PDB:4V4Q PDB:4V4V PDB:4V4W PDB:4V50 PDB:4V52 PDB:4V53 PDB:4V54 PDB:4V55 PDB:4V56 PDB:4V57 PDB:4V5H PDB:4V5Y PDB:4V64 PDB:4V65 PDB:4V66 PDB:4V6C PDB:4V6D PDB:4V6E PDB:4V6T PDB:4V6Y PDB:4V6Z PDB:4V70 PDB:4V71 PDB:4V72 PDB:4V73 PDB:4V74 PDB:4V75 PDB:4V76 PDB:4V77 PDB:4V78 PDB:4V79 PDB:4V7A PDB:4V7I PDB:4V7S PDB:4V7T PDB:4V7U PDB:4V7V PDB:4V9C PDB:4V9D PDB:4WF1 PDB:4WOI PDB:4WWW PDB:5AKA PDB:5JTE PDB:5JU8 PDB:5LZA PDB:5LZB PDB:5LZC PDB:5LZD PDB:5LZE PDB:5LZF PDB:5NWY PDBsum:3J5L PDBsum:3JBV PDBsum:4U1U PDBsum:4U1V PDBsum:4U20 PDBsum:4U24 PDBsum:4U25 PDBsum:4U26 PDBsum:4U27 PDBsum:4V47 PDBsum:4V48 PDBsum:4V4H PDBsum:4V4Q PDBsum:4V4V PDBsum:4V4W PDBsum:4V50 PDBsum:4V52 PDBsum:4V53 PDBsum:4V54 PDBsum:4V55 PDBsum:4V56 PDBsum:4V57 PDBsum:4V5H PDBsum:4V5Y PDBsum:4V64 PDBsum:4V65 PDBsum:4V66 PDBsum:4V6C PDBsum:4V6D PDBsum:4V6E PDBsum:4V6T PDBsum:4V6Y PDBsum:4V6Z PDBsum:4V70 PDBsum:4V71 PDBsum:4V72 PDBsum:4V73 PDBsum:4V74 PDBsum:4V75 PDBsum:4V76 PDBsum:4V77 PDBsum:4V78 PDBsum:4V79 PDBsum:4V7A PDBsum:4V7I PDBsum:4V7S PDBsum:4V7T PDBsum:4V7U PDBsum:4V7V PDBsum:4V9C PDBsum:4V9D PDBsum:4WF1 PDBsum:4WOI PDBsum:4WWW PDBsum:5AKA PDBsum:5JTE PDBsum:5JU8 PDBsum:5LZA PDBsum:5LZB PDBsum:5LZC PDBsum:5LZD PDBsum:5LZE PDBsum:5LZF PDBsum:5NWY PDB:3BBX PDB:6ENF PDBsum:3BBX PDBsum:6ENF eggNOG:ENOG4108ZT0 EMBL:X02543 EMBL:J01685 EMBL:X00766 PIR:B22884 RefSeq:NP_417753.1 RefSeq:WP_001216368.1 ProteinModelPortal:P0AG44 SMR:P0AG44 DIP:DIP-35801N IntAct:P0AG44 MINT:MINT-1251899 STRING:316385.ECDH10B_3469 EPD:P0AG44 PaxDb:P0AG44 PRIDE:P0AG44 EnsemblBacteria:AAC76319 EnsemblBacteria:BAE77997 GeneID:34156050 GeneID:947784 KEGG:ecj:JW3256 KEGG:eco:b3294 PATRIC:fig|1411691.4.peg.3437 EchoBASE:EB0871 InParanoid:P0AG44 PhylomeDB:P0AG44 BioCyc:EcoCyc:EG10878-MONOMER BioCyc:MetaCyc:EG10878-MONOMER EvolutionaryTrace:P0AG44 PRO:PR:P0AG44 Uniprot:P0AG44	127	1	127	100	249.6	3e-65	127/127	100	127/127	100	0/127	0	1
gene-ECD_RS16445	NC_012971.2	3303788	3303904	-	protein_coding	ECD_RS16445	ECD_03150	rpmJ	WP_000868187.1	50S ribosomal protein L36	-2.01532	7.32394	1.78429e-06	3.41705e-05	6.74403	7.74832	6.74403	7.74832	1396	2375	695.214	1486.99	117	1	115	98.29	UNIPROTKB|P0A7Q6 - symbol:rpmJ "50S ribosomal subunit protein L36" species:83333 "Escherichia coli K-12" [GO:0006412 "translation" evidence=IEA] [GO:0003735 "structural constituent of ribosome" evidence=IEA] [GO:0022625 "cytosolic large ribosomal subunit" evidence=IDA] [GO:0030529 "intracellular ribonucleoprotein complex" evidence=IEA] [GO:0005840 "ribosome" evidence=IEA] HAMAP:MF_00251 InterPro:IPR000473 InterPro:IPR035977 Pfam:PF00444 PROSITE:PS00828 EMBL:X01563 EMBL:U00096 EMBL:AP009048 Proteomes:UP000000318 Proteomes:UP000000625 GO:GO:0006412 EMBL:U18997 GO:GO:0003735 PDB:4V6M PDBsum:4V6M PDB:5H5U PDB:5MDV PDB:5MDW PDB:5MDY PDB:5MGP PDB:5U4I PDB:5U9F PDB:5U9G PDBsum:5H5U PDBsum:5MDV PDBsum:5MDW PDBsum:5MDY PDBsum:5MGP PDBsum:5U4I PDBsum:5U9F PDBsum:5U9G GO:GO:0022625 PDB:4V5B PDBsum:4V5B PDB:3J8G PDBsum:3J8G PDB:2RDO PDB:3J9Z PDB:3JA1 PDB:4V7B PDB:4V7D PDB:4V9O PDB:4V9P PDBsum:2RDO PDBsum:3J9Z PDBsum:3JA1 PDBsum:4V7B PDBsum:4V7D PDBsum:4V9O PDBsum:4V9P PDB:6ENJ PDB:6ENU PDBsum:6ENJ PDBsum:6ENU PDB:4V69 PDB:5UYK PDB:5UYL PDB:5UYM PDB:5UYN PDB:5UYP PDB:5UYQ PDBsum:4V69 PDBsum:5UYK PDBsum:5UYL PDBsum:5UYM PDBsum:5UYN PDBsum:5UYP PDBsum:5UYQ PDB:4V6K PDB:4V6L PDB:5AFI PDBsum:4V6K PDBsum:4V6L PDBsum:5AFI PDB:5GAD PDB:5NCO PDBsum:5GAD PDBsum:5NCO PDB:5ADY PDBsum:5ADY PDB:3JCJ PDB:3JCN PDBsum:3JCJ PDBsum:3JCN PDB:3JCD PDB:3JCE PDBsum:3JCD PDBsum:3JCE PDB:4UY8 PDBsum:4UY8 PDB:4CSU PDBsum:4CSU PDB:3JBU PDBsum:3JBU PDB:2J28 PDBsum:2J28 PDB:5GAF PDB:5GAG PDB:5GAH PDBsum:5GAF PDBsum:5GAG PDBsum:5GAH PDB:5IQR PDB:5KPS PDB:5KPV PDB:5KPW PDB:5KPX PDB:5L3P PDBsum:5IQR PDBsum:5KPS PDBsum:5KPV PDBsum:5KPW PDBsum:5KPX PDBsum:5L3P PDB:5O2R PDBsum:5O2R PDB:4V85 PDB:4V89 PDBsum:4V85 PDBsum:4V89 SUPFAM:SSF57840 TIGRFAMs:TIGR01022 KO:K02919 PDB:3J7Z PDB:3J9Y PDB:4V6N PDB:4V6O PDB:4V6P PDB:4V6Q PDB:4V6R PDB:4V6S PDB:4V6V PDB:4V7C PDB:4YBB PDB:5GAE PDB:5IT8 PDB:5J5B PDB:5J7L PDB:5J88 PDB:5J8A PDB:5J91 PDB:5JC9 PDB:5KCR PDB:5KCS PDB:5MDZ PDB:5NP6 PDBsum:3J7Z PDBsum:3J9Y PDBsum:4V6N PDBsum:4V6O PDBsum:4V6P PDBsum:4V6Q PDBsum:4V6R PDBsum:4V6S PDBsum:4V6V PDBsum:4V7C PDBsum:4YBB PDBsum:5GAE PDBsum:5IT8 PDBsum:5J5B PDBsum:5J7L PDBsum:5J88 PDBsum:5J8A PDBsum:5J91 PDBsum:5JC9 PDBsum:5KCR PDBsum:5KCS PDBsum:5MDZ PDBsum:5NP6 PDB:3J5L PDB:3JBV PDB:4U1U PDB:4U1V PDB:4U20 PDB:4U24 PDB:4U25 PDB:4U26 PDB:4U27 PDB:4V47 PDB:4V48 PDB:4V4H PDB:4V4Q PDB:4V50 PDB:4V52 PDB:4V53 PDB:4V54 PDB:4V55 PDB:4V56 PDB:4V57 PDB:4V5H PDB:4V5Y PDB:4V64 PDB:4V65 PDB:4V66 PDB:4V6C PDB:4V6D PDB:4V6E PDB:4V6T PDB:4V6Y PDB:4V6Z PDB:4V70 PDB:4V71 PDB:4V72 PDB:4V73 PDB:4V74 PDB:4V75 PDB:4V76 PDB:4V77 PDB:4V78 PDB:4V79 PDB:4V7A PDB:4V7I PDB:4V7S PDB:4V7T PDB:4V7U PDB:4V7V PDB:4V9C PDB:4V9D PDB:4WF1 PDB:4WOI PDB:4WWW PDB:5AKA PDB:5JTE PDB:5JU8 PDB:5LZA PDB:5LZB PDB:5LZC PDB:5LZD PDB:5LZE PDB:5LZF PDB:5NWY PDBsum:3J5L PDBsum:3JBV PDBsum:4U1U PDBsum:4U1V PDBsum:4U20 PDBsum:4U24 PDBsum:4U25 PDBsum:4U26 PDBsum:4U27 PDBsum:4V47 PDBsum:4V48 PDBsum:4V4H PDBsum:4V4Q PDBsum:4V50 PDBsum:4V52 PDBsum:4V53 PDBsum:4V54 PDBsum:4V55 PDBsum:4V56 PDBsum:4V57 PDBsum:4V5H PDBsum:4V5Y PDBsum:4V64 PDBsum:4V65 PDBsum:4V66 PDBsum:4V6C PDBsum:4V6D PDBsum:4V6E PDBsum:4V6T PDBsum:4V6Y PDBsum:4V6Z PDBsum:4V70 PDBsum:4V71 PDBsum:4V72 PDBsum:4V73 PDBsum:4V74 PDBsum:4V75 PDBsum:4V76 PDBsum:4V77 PDBsum:4V78 PDBsum:4V79 PDBsum:4V7A PDBsum:4V7I PDBsum:4V7S PDBsum:4V7T PDBsum:4V7U PDBsum:4V7V PDBsum:4V9C PDBsum:4V9D PDBsum:4WF1 PDBsum:4WOI PDBsum:4WWW PDBsum:5AKA PDBsum:5JTE PDBsum:5JU8 PDBsum:5LZA PDBsum:5LZB PDBsum:5LZC PDBsum:5LZD PDBsum:5LZE PDBsum:5LZF PDBsum:5NWY PDB:3BBX PDB:6ENF PDBsum:3BBX PDBsum:6ENF eggNOG:COG0257 HOGENOM:HOG000111584 EMBL:M12432 PIR:S14057 RefSeq:NP_417758.1 RefSeq:WP_000868187.1 ProteinModelPortal:P0A7Q6 SMR:P0A7Q6 BioGrid:4263387 IntAct:P0A7Q6 STRING:316385.ECDH10B_3474 PaxDb:P0A7Q6 PRIDE:P0A7Q6 EnsemblBacteria:AAC76324 EnsemblBacteria:BAE77992 GeneID:34155623 GeneID:947805 KEGG:ecj:JW3261 KEGG:eco:b3299 PATRIC:fig|1411691.4.peg.3432 EchoBASE:EB1214 EcoGene:EG11232 InParanoid:P0A7Q6 PhylomeDB:P0A7Q6 BioCyc:EcoCyc:EG11232-MONOMER BioCyc:MetaCyc:EG11232-MONOMER EvolutionaryTrace:P0A7Q6 PRO:PR:P0A7Q6 Uniprot:P0A7Q6	38	1	38	100	80.9	6e-15	38/38	100	38/38	100	0/38	0	1
gene-ECD_RS16505	NC_012971.2	3309484	3309738	-	protein_coding	ECD_RS16505	ECD_03162	rpsQ	WP_000130100.1	30S ribosomal protein S17	-2.73255	7.02872	1.81739e-11	1.09157e-09	6.14784	7.58526	6.14784	7.58526	919	2120	209.988	609.011	255	1	253	99.22	UNIPROTKB|P0AG63 - symbol:rpsQ species:83333 "Escherichia coli K-12" [GO:0022627 "cytosolic small ribosomal subunit" evidence=IDA] [GO:0019843 "rRNA binding" evidence=IEA;IDA] [GO:0070181 "small ribosomal subunit rRNA binding" evidence=IDA] [GO:0046677 "response to antibiotic" evidence=IEA;IMP] [GO:0030529 "intracellular ribonucleoprotein complex" evidence=IEA] [GO:0005840 "ribosome" evidence=IEA] [GO:0003723 "RNA binding" evidence=IEA] [GO:0006412 "translation" evidence=IEA;IBA] [GO:0003735 "structural constituent of ribosome" evidence=IEA;IBA] InterPro:IPR000266 InterPro:IPR019979 InterPro:IPR019984 Pfam:PF00366 PRINTS:PR00973 ProDom:PD001295 PROSITE:PS00056 EcoGene:EG10916 EMBL:X01563 EMBL:U00096 EMBL:AP009048 Proteomes:UP000000318 Proteomes:UP000000625 GO:GO:0006412 GO:GO:0046677 EMBL:U18997 GO:GO:0003735 InterPro:IPR012340 SUPFAM:SSF50249 GO:GO:0019843 PDB:4V6M PDBsum:4V6M PDB:5H5U PDB:5MDV PDB:5MDW PDB:5MDY PDB:5MGP PDB:5U4I PDB:5U9F PDB:5U9G PDBsum:5H5U PDBsum:5MDV PDBsum:5MDW PDBsum:5MDY PDBsum:5MGP PDBsum:5U4I PDBsum:5U9F PDBsum:5U9G GO:GO:0070181 GO:GO:0022627 PDB:4V5B PDBsum:4V5B PDB:3J9Z PDB:3JA1 PDB:4V7B PDB:4V7D PDB:4V9O PDB:4V9P PDBsum:3J9Z PDBsum:3JA1 PDBsum:4V7B PDBsum:4V7D PDBsum:4V9O PDBsum:4V9P PDB:6ENJ PDB:6ENU PDBsum:6ENJ PDBsum:6ENU PDB:4V69 PDB:5UYK PDB:5UYL PDB:5UYM PDB:5UYN PDB:5UYP PDB:5UYQ PDBsum:4V69 PDBsum:5UYK PDBsum:5UYL PDBsum:5UYM PDBsum:5UYN PDBsum:5UYP PDBsum:5UYQ PDB:4V6K PDB:4V6L PDB:5AFI PDBsum:4V6K PDBsum:4V6L PDBsum:5AFI GO:GO:0000028 PDB:3JCJ PDB:3JCN PDB:5ME0 PDB:5ME1 PDBsum:3JCJ PDBsum:3JCN PDBsum:5ME0 PDBsum:5ME1 PDB:3JCD PDB:3JCE PDBsum:3JCD PDBsum:3JCE PDB:3JBU PDBsum:3JBU PDB:5IQR PDB:5KPS PDB:5KPV PDB:5KPW PDB:5KPX PDB:5L3P PDBsum:5IQR PDBsum:5KPS PDBsum:5KPV PDBsum:5KPW PDBsum:5KPX PDBsum:5L3P PDB:5O2R PDBsum:5O2R PDB:4V85 PDB:4V89 PDBsum:4V85 PDBsum:4V89 PDB:3J9Y PDB:4V6N PDB:4V6O PDB:4V6P PDB:4V6Q PDB:4V6R PDB:4V6S PDB:4V6V PDB:4V7C PDB:4YBB PDB:5IT8 PDB:5J5B PDB:5J7L PDB:5J88 PDB:5J8A PDB:5J91 PDB:5JC9 PDB:5KCR PDB:5KCS PDB:5MDZ PDB:5NP6 PDBsum:3J9Y PDBsum:4V6N PDBsum:4V6O PDBsum:4V6P PDBsum:4V6Q PDBsum:4V6R PDBsum:4V6S PDBsum:4V6V PDBsum:4V7C PDBsum:4YBB PDBsum:5IT8 PDBsum:5J5B PDBsum:5J7L PDBsum:5J88 PDBsum:5J8A PDBsum:5J91 PDBsum:5JC9 PDBsum:5KCR PDBsum:5KCS PDBsum:5MDZ PDBsum:5NP6 PDB:1EG0 PDB:3JBV PDB:4U1U PDB:4U1V PDB:4U20 PDB:4U24 PDB:4U25 PDB:4U26 PDB:4U27 PDB:4V47 PDB:4V48 PDB:4V4H PDB:4V4Q PDB:4V4V PDB:4V4W PDB:4V50 PDB:4V52 PDB:4V53 PDB:4V54 PDB:4V55 PDB:4V56 PDB:4V57 PDB:4V5H PDB:4V5Y PDB:4V64 PDB:4V65 PDB:4V66 PDB:4V6C PDB:4V6D PDB:4V6E PDB:4V6T PDB:4V6Y PDB:4V6Z PDB:4V70 PDB:4V71 PDB:4V72 PDB:4V73 PDB:4V74 PDB:4V75 PDB:4V76 PDB:4V77 PDB:4V78 PDB:4V79 PDB:4V7A PDB:4V7I PDB:4V7S PDB:4V7T PDB:4V7U PDB:4V7V PDB:4V9C PDB:4V9D PDB:4WF1 PDB:4WOI PDB:4WWW PDB:5JTE PDB:5JU8 PDB:5LZA PDB:5LZB PDB:5LZC PDB:5LZD PDB:5LZE PDB:5LZF PDB:5NWY PDBsum:1EG0 PDBsum:3JBV PDBsum:4U1U PDBsum:4U1V PDBsum:4U20 PDBsum:4U24 PDBsum:4U25 PDBsum:4U26 PDBsum:4U27 PDBsum:4V47 PDBsum:4V48 PDBsum:4V4H PDBsum:4V4Q PDBsum:4V4V PDBsum:4V4W PDBsum:4V50 PDBsum:4V52 PDBsum:4V53 PDBsum:4V54 PDBsum:4V55 PDBsum:4V56 PDBsum:4V57 PDBsum:4V5H PDBsum:4V5Y PDBsum:4V64 PDBsum:4V65 PDBsum:4V66 PDBsum:4V6C PDBsum:4V6D PDBsum:4V6E PDBsum:4V6T PDBsum:4V6Y PDBsum:4V6Z PDBsum:4V70 PDBsum:4V71 PDBsum:4V72 PDBsum:4V73 PDBsum:4V74 PDBsum:4V75 PDBsum:4V76 PDBsum:4V77 PDBsum:4V78 PDBsum:4V79 PDBsum:4V7A PDBsum:4V7I PDBsum:4V7S PDBsum:4V7T PDBsum:4V7U PDBsum:4V7V PDBsum:4V9C PDBsum:4V9D PDBsum:4WF1 PDBsum:4WOI PDBsum:4WWW PDBsum:5JTE PDBsum:5JU8 PDBsum:5LZA PDBsum:5LZB PDBsum:5LZC PDBsum:5LZD PDBsum:5LZE PDBsum:5LZF PDBsum:5NWY PDB:6ENF PDBsum:6ENF EMBL:V00357 EMBL:X02613 PDB:5MY1 PDBsum:5MY1 eggNOG:COG0186 KO:K02961 HAMAP:MF_01345_B PANTHER:PTHR10744 TIGRFAMs:TIGR03635 PDB:1M5G PDB:2YKR PDB:4A2I PDB:4ADV PDB:5NO2 PDB:5NO3 PDB:5NO4 PDBsum:1M5G PDBsum:2YKR PDBsum:4A2I PDBsum:4ADV PDBsum:5NO2 PDBsum:5NO3 PDBsum:5NO4 HOGENOM:HOG000231339 PIR:A37519 RefSeq:NP_417770.1 RefSeq:WP_000130100.1 DisProt:DP00242 ProteinModelPortal:P0AG63 SMR:P0AG63 DIP:DIP-47952N IntAct:P0AG63 STRING:316385.ECDH10B_3486 EPD:P0AG63 PaxDb:P0AG63 PRIDE:P0AG63 EnsemblBacteria:AAC76336 EnsemblBacteria:BAE77980 GeneID:32369152 GeneID:947808 KEGG:ecj:JW3273 KEGG:eco:b3311 PATRIC:fig|1411691.4.peg.3420 EchoBASE:EB0909 InParanoid:P0AG63 PhylomeDB:P0AG63 BioCyc:EcoCyc:EG10916-MONOMER BioCyc:MetaCyc:EG10916-MONOMER EvolutionaryTrace:P0AG63 PRO:PR:P0AG63 Uniprot:P0AG63	84	1	84	100	170.6	1e-41	84/84	100	84/84	100	0/84	0	1
gene-ECD_RS16510	NC_012971.2	3309738	3309929	-	protein_coding	ECD_RS16510	ECD_03163	rpmC	WP_000644741.1	50S ribosomal protein L29	-2.9493	5.01139	5.11407e-11	2.70691e-09	4.1109	5.6156	4.1109	5.6156	214	533	64.9429	203.355	192	1	190	98.96	UNIPROTKB|P0A7M6 - symbol:rpmC "50S ribosomal subunit protein L29" species:83333 "Escherichia coli K-12" [GO:0006412 "translation" evidence=IEA] [GO:0003735 "structural constituent of ribosome" evidence=IEA] [GO:0022625 "cytosolic large ribosomal subunit" evidence=IDA] [GO:0030529 "intracellular ribonucleoprotein complex" evidence=IEA] [GO:0019843 "rRNA binding" evidence=IEA] [GO:0005840 "ribosome" evidence=IEA] [GO:0003723 "RNA binding" evidence=IEA] HAMAP:MF_00374 InterPro:IPR001854 InterPro:IPR018254 InterPro:IPR036049 Pfam:PF00831 PROSITE:PS00579 EcoGene:EG10887 EMBL:U00096 EMBL:AP009048 Proteomes:UP000000318 Proteomes:UP000000625 GO:GO:0006412 EMBL:U18997 GO:GO:0003735 GO:GO:0019843 PDB:4V6M PDBsum:4V6M PDB:5H5U PDB:5MDV PDB:5MDW PDB:5MDY PDB:5MGP PDB:5U4I PDB:5U9F PDB:5U9G PDBsum:5H5U PDBsum:5MDV PDBsum:5MDW PDBsum:5MDY PDBsum:5MGP PDBsum:5U4I PDBsum:5U9F PDBsum:5U9G GO:GO:0000027 GO:GO:0022625 PDB:4V5B PDBsum:4V5B PDB:3J8G PDBsum:3J8G PDB:2RDO PDB:3J9Z PDB:3JA1 PDB:4V7B PDB:4V7D PDB:4V9O PDB:4V9P PDBsum:2RDO PDBsum:3J9Z PDBsum:3JA1 PDBsum:4V7B PDBsum:4V7D PDBsum:4V9O PDBsum:4V9P PDB:6ENJ PDB:6ENU PDBsum:6ENJ PDBsum:6ENU PDB:4V69 PDB:5UYK PDB:5UYL PDB:5UYM PDB:5UYN PDB:5UYP PDB:5UYQ PDBsum:4V69 PDBsum:5UYK PDBsum:5UYL PDBsum:5UYM PDBsum:5UYN PDBsum:5UYP PDBsum:5UYQ PDB:4V6K PDB:4V6L PDB:5AFI PDBsum:4V6K PDBsum:4V6L PDBsum:5AFI PDB:5GAD PDB:5NCO PDBsum:5GAD PDBsum:5NCO PDB:5ADY PDBsum:5ADY PDB:3JCJ PDB:3JCN PDBsum:3JCJ PDBsum:3JCN PDB:3JCD PDB:3JCE PDBsum:3JCD PDBsum:3JCE PDB:4UY8 PDBsum:4UY8 PDB:4CSU PDBsum:4CSU PDB:3JBU PDBsum:3JBU PDB:2J28 PDBsum:2J28 PDB:5GAF PDB:5GAG PDB:5GAH PDBsum:5GAF PDBsum:5GAG PDBsum:5GAH PDB:5IQR PDB:5KPS PDB:5KPV PDB:5KPW PDB:5KPX PDB:5L3P PDBsum:5IQR PDBsum:5KPS PDBsum:5KPV PDBsum:5KPW PDBsum:5KPX PDBsum:5L3P PDB:5O2R PDBsum:5O2R PDB:1ML5 PDBsum:1ML5 PDB:4V85 PDB:4V89 PDBsum:4V85 PDBsum:4V89 eggNOG:COG0255 KO:K02904 SUPFAM:SSF46561 TIGRFAMs:TIGR00012 PDB:3J7Z PDB:3J9Y PDB:4V6N PDB:4V6O PDB:4V6P PDB:4V6Q PDB:4V6R PDB:4V6S PDB:4V6V PDB:4V7C PDB:4YBB PDB:5GAE PDB:5IT8 PDB:5J5B PDB:5J7L PDB:5J88 PDB:5J8A PDB:5J91 PDB:5JC9 PDB:5KCR PDB:5KCS PDB:5MDZ PDB:5NP6 PDBsum:3J7Z PDBsum:3J9Y PDBsum:4V6N PDBsum:4V6O PDBsum:4V6P PDBsum:4V6Q PDBsum:4V6R PDBsum:4V6S PDBsum:4V6V PDBsum:4V7C PDBsum:4YBB PDBsum:5GAE PDBsum:5IT8 PDBsum:5J5B PDBsum:5J7L PDBsum:5J88 PDBsum:5J8A PDBsum:5J91 PDBsum:5JC9 PDBsum:5KCR PDBsum:5KCS PDBsum:5MDZ PDBsum:5NP6 PDB:3J5L PDB:3JBV PDB:4U1U PDB:4U1V PDB:4U20 PDB:4U24 PDB:4U25 PDB:4U26 PDB:4U27 PDB:4V47 PDB:4V48 PDB:4V4H PDB:4V4Q PDB:4V4V PDB:4V4W PDB:4V50 PDB:4V52 PDB:4V53 PDB:4V54 PDB:4V55 PDB:4V56 PDB:4V57 PDB:4V5H PDB:4V5Y PDB:4V64 PDB:4V65 PDB:4V66 PDB:4V6C PDB:4V6D PDB:4V6E PDB:4V6T PDB:4V6Y PDB:4V6Z PDB:4V70 PDB:4V71 PDB:4V72 PDB:4V73 PDB:4V74 PDB:4V75 PDB:4V76 PDB:4V77 PDB:4V78 PDB:4V79 PDB:4V7A PDB:4V7I PDB:4V7S PDB:4V7T PDB:4V7U PDB:4V7V PDB:4V9C PDB:4V9D PDB:4WF1 PDB:4WOI PDB:4WWW PDB:5AKA PDB:5JTE PDB:5JU8 PDB:5LZA PDB:5LZB PDB:5LZC PDB:5LZD PDB:5LZE PDB:5LZF PDB:5NWY PDBsum:3J5L PDBsum:3JBV PDBsum:4U1U PDBsum:4U1V PDBsum:4U20 PDBsum:4U24 PDBsum:4U25 PDBsum:4U26 PDBsum:4U27 PDBsum:4V47 PDBsum:4V48 PDBsum:4V4H PDBsum:4V4Q PDBsum:4V4V PDBsum:4V4W PDBsum:4V50 PDBsum:4V52 PDBsum:4V53 PDBsum:4V54 PDBsum:4V55 PDBsum:4V56 PDBsum:4V57 PDBsum:4V5H PDBsum:4V5Y PDBsum:4V64 PDBsum:4V65 PDBsum:4V66 PDBsum:4V6C PDBsum:4V6D PDBsum:4V6E PDBsum:4V6T PDBsum:4V6Y PDBsum:4V6Z PDBsum:4V70 PDBsum:4V71 PDBsum:4V72 PDBsum:4V73 PDBsum:4V74 PDBsum:4V75 PDBsum:4V76 PDBsum:4V77 PDBsum:4V78 PDBsum:4V79 PDBsum:4V7A PDBsum:4V7I PDBsum:4V7S PDBsum:4V7T PDBsum:4V7U PDBsum:4V7V PDBsum:4V9C PDBsum:4V9D PDBsum:4WF1 PDBsum:4WOI PDBsum:4WWW PDBsum:5AKA PDBsum:5JTE PDBsum:5JU8 PDBsum:5LZA PDBsum:5LZB PDBsum:5LZC PDBsum:5LZD PDBsum:5LZE PDBsum:5LZF PDBsum:5NWY PDB:3BBX PDB:6ENF PDBsum:3BBX PDBsum:6ENF EMBL:X02613 PDB:3J46 PDBsum:3J46 PDB:2VRH PDB:3J45 PDBsum:2VRH PDBsum:3J45 eggNOG:ENOG41083MP HOGENOM:HOG000248754 PIR:B37519 RefSeq:NP_417771.1 RefSeq:WP_000644741.1 ProteinModelPortal:P0A7M6 SMR:P0A7M6 DIP:DIP-47911N IntAct:P0A7M6 MINT:MINT-1240640 STRING:316385.ECDH10B_3487 EPD:P0A7M6 PaxDb:P0A7M6 PRIDE:P0A7M6 EnsemblBacteria:AAC76337 EnsemblBacteria:BAE77979 GeneID:947807 KEGG:ecj:JW3274 KEGG:eco:b3312 PATRIC:fig|1411691.4.peg.3419 EchoBASE:EB0880 InParanoid:P0A7M6 PhylomeDB:P0A7M6 BioCyc:EcoCyc:EG10887-MONOMER BioCyc:MetaCyc:EG10887-MONOMER EvolutionaryTrace:P0A7M6 PRO:PR:P0A7M6 Uniprot:P0A7M6	63	1	63	100	120.6	1e-26	63/63	100	63/63	100	0/63	0	1
gene-ECD_RS16515	NC_012971.2	3309929	3310339	-	protein_coding	ECD_RS16515	ECD_03164	rplP	WP_000941212.1	50S ribosomal protein L16	-2.65677	8.37183	2.2655e-11	1.30816e-09	7.50872	8.9135	7.50872	8.9135	2381	5340	337.549	951.764	411	1	409	99.51	UNIPROTKB|P0ADY7 - symbol:rplP "50S ribosomal subunit protein L16" species:83333 "Escherichia coli K-12" [GO:0006412 "translation" evidence=IEA] [GO:0005622 "intracellular" evidence=IEA] [GO:0003735 "structural constituent of ribosome" evidence=IEA;IBA] [GO:0022625 "cytosolic large ribosomal subunit" evidence=IDA] [GO:0030529 "intracellular ribonucleoprotein complex" evidence=IEA] [GO:0019843 "rRNA binding" evidence=IEA;IDA] [GO:0005840 "ribosome" evidence=IEA] [GO:0003723 "RNA binding" evidence=IEA] [GO:0000049 "tRNA binding" evidence=IEA;IDA] HAMAP:MF_01342 InterPro:IPR000114 InterPro:IPR016180 InterPro:IPR020798 InterPro:IPR036920 Pfam:PF00252 PRINTS:PR00060 PROSITE:PS00586 PROSITE:PS00701 EcoGene:EG10877 EMBL:U00096 EMBL:AP009048 Proteomes:UP000000318 Proteomes:UP000000625 GO:GO:0006412 EMBL:U18997 GO:GO:0003735 GO:GO:0000049 GO:GO:0019843 PDB:4V6M PDBsum:4V6M PDB:5H5U PDB:5MDV PDB:5MDW PDB:5MDY PDB:5MGP PDB:5U4I PDB:5U9F PDB:5U9G PDBsum:5H5U PDBsum:5MDV PDBsum:5MDW PDBsum:5MDY PDBsum:5MGP PDBsum:5U4I PDBsum:5U9F PDBsum:5U9G GO:GO:0000027 GO:GO:0022625 DrugBank:DB00446 PDB:4V5B PDBsum:4V5B PDB:3J8G PDBsum:3J8G PDB:2RDO PDB:3J9Z PDB:3JA1 PDB:4V7B PDB:4V7D PDB:4V9O PDB:4V9P PDBsum:2RDO PDBsum:3J9Z PDBsum:3JA1 PDBsum:4V7B PDBsum:4V7D PDBsum:4V9O PDBsum:4V9P PDB:6ENJ PDB:6ENU PDBsum:6ENJ PDBsum:6ENU PDB:4V69 PDB:5UYK PDB:5UYL PDB:5UYM PDB:5UYN PDB:5UYP PDB:5UYQ PDBsum:4V69 PDBsum:5UYK PDBsum:5UYL PDBsum:5UYM PDBsum:5UYN PDBsum:5UYP PDBsum:5UYQ PDB:4V6K PDB:4V6L PDB:5AFI PDBsum:4V6K PDBsum:4V6L PDBsum:5AFI PDB:5GAD PDB:5NCO PDBsum:5GAD PDBsum:5NCO PDB:5ADY PDBsum:5ADY PDB:3JCJ PDB:3JCN PDBsum:3JCJ PDBsum:3JCN PDB:3JCD PDB:3JCE PDBsum:3JCD PDBsum:3JCE PDB:4UY8 PDBsum:4UY8 PDB:4CSU PDBsum:4CSU PDB:3JBU PDBsum:3JBU PDB:2J28 PDBsum:2J28 PDB:5GAF PDB:5GAG PDB:5GAH PDBsum:5GAF PDBsum:5GAG PDBsum:5GAH PDB:5IQR PDB:5KPS PDB:5KPV PDB:5KPW PDB:5KPX PDB:5L3P PDBsum:5IQR PDBsum:5KPS PDBsum:5KPV PDBsum:5KPW PDBsum:5KPX PDBsum:5L3P PDB:5O2R PDBsum:5O2R PDB:4V85 PDB:4V89 PDBsum:4V85 PDBsum:4V89 eggNOG:COG0197 HOGENOM:HOG000164573 KO:K02878 CDD:cd01433 Gene3D:3.90.1170.10 PANTHER:PTHR12220 SUPFAM:SSF54686 TIGRFAMs:TIGR01164 PDB:3J7Z PDB:3J9Y PDB:4V6N PDB:4V6O PDB:4V6P PDB:4V6Q PDB:4V6R PDB:4V6S PDB:4V6V PDB:4V7C PDB:4YBB PDB:5GAE PDB:5IT8 PDB:5J5B PDB:5J7L PDB:5J88 PDB:5J8A PDB:5J91 PDB:5JC9 PDB:5KCR PDB:5KCS PDB:5MDZ PDB:5NP6 PDBsum:3J7Z PDBsum:3J9Y PDBsum:4V6N PDBsum:4V6O PDBsum:4V6P PDBsum:4V6Q PDBsum:4V6R PDBsum:4V6S PDBsum:4V6V PDBsum:4V7C PDBsum:4YBB PDBsum:5GAE PDBsum:5IT8 PDBsum:5J5B PDBsum:5J7L PDBsum:5J88 PDBsum:5J8A PDBsum:5J91 PDBsum:5JC9 PDBsum:5KCR PDBsum:5KCS PDBsum:5MDZ PDBsum:5NP6 PDB:3J5L PDB:3JBV PDB:4U1U PDB:4U1V PDB:4U20 PDB:4U24 PDB:4U25 PDB:4U26 PDB:4U27 PDB:4V47 PDB:4V48 PDB:4V4H PDB:4V4Q PDB:4V4V PDB:4V4W PDB:4V50 PDB:4V52 PDB:4V53 PDB:4V54 PDB:4V55 PDB:4V56 PDB:4V57 PDB:4V5H PDB:4V5Y PDB:4V64 PDB:4V65 PDB:4V66 PDB:4V6C PDB:4V6D PDB:4V6E PDB:4V6T PDB:4V6Y PDB:4V6Z PDB:4V70 PDB:4V71 PDB:4V72 PDB:4V73 PDB:4V74 PDB:4V75 PDB:4V76 PDB:4V77 PDB:4V78 PDB:4V79 PDB:4V7A PDB:4V7I PDB:4V7S PDB:4V7T PDB:4V7U PDB:4V7V PDB:4V9C PDB:4V9D PDB:4WF1 PDB:4WOI PDB:4WWW PDB:5AKA PDB:5JTE PDB:5JU8 PDB:5LZA PDB:5LZB PDB:5LZC PDB:5LZD PDB:5LZE PDB:5LZF PDB:5NWY PDBsum:3J5L PDBsum:3JBV PDBsum:4U1U PDBsum:4U1V PDBsum:4U20 PDBsum:4U24 PDBsum:4U25 PDBsum:4U26 PDBsum:4U27 PDBsum:4V47 PDBsum:4V48 PDBsum:4V4H PDBsum:4V4Q PDBsum:4V4V PDBsum:4V4W PDBsum:4V50 PDBsum:4V52 PDBsum:4V53 PDBsum:4V54 PDBsum:4V55 PDBsum:4V56 PDBsum:4V57 PDBsum:4V5H PDBsum:4V5Y PDBsum:4V64 PDBsum:4V65 PDBsum:4V66 PDBsum:4V6C PDBsum:4V6D PDBsum:4V6E PDBsum:4V6T PDBsum:4V6Y PDBsum:4V6Z PDBsum:4V70 PDBsum:4V71 PDBsum:4V72 PDBsum:4V73 PDBsum:4V74 PDBsum:4V75 PDBsum:4V76 PDBsum:4V77 PDBsum:4V78 PDBsum:4V79 PDBsum:4V7A PDBsum:4V7I PDBsum:4V7S PDBsum:4V7T PDBsum:4V7U PDBsum:4V7V PDBsum:4V9C PDBsum:4V9D PDBsum:4WF1 PDBsum:4WOI PDBsum:4WWW PDBsum:5AKA PDBsum:5JTE PDBsum:5JU8 PDBsum:5LZA PDBsum:5LZB PDBsum:5LZC PDBsum:5LZD PDBsum:5LZE PDBsum:5LZF PDBsum:5NWY PDB:3BBX PDB:6ENF PDBsum:3BBX PDBsum:6ENF eggNOG:ENOG4108R70 EMBL:X02613 EMBL:M12490 PIR:I23129 RefSeq:NP_417772.1 RefSeq:WP_000941212.1 ProteinModelPortal:P0ADY7 SMR:P0ADY7 DIP:DIP-35976N IntAct:P0ADY7 MINT:MINT-1302401 STRING:316385.ECDH10B_3488 iPTMnet:P0ADY7 EPD:P0ADY7 PaxDb:P0ADY7 PRIDE:P0ADY7 EnsemblBacteria:AAC76338 EnsemblBacteria:BAE77978 GeneID:947806 KEGG:ecj:JW3275 KEGG:eco:b3313 PATRIC:fig|1411691.4.peg.3418 EchoBASE:EB0870 InParanoid:P0ADY7 PhylomeDB:P0ADY7 BioCyc:EcoCyc:EG10877-MONOMER BioCyc:MetaCyc:EG10877-MONOMER EvolutionaryTrace:P0ADY7 PRO:PR:P0ADY7 Uniprot:P0ADY7	136	1	136	100	271.9	6e-72	136/136	100	136/136	100	0/136	0	1
gene-ECD_RS16520	NC_012971.2	3310352	3311053	-	protein_coding	ECD_RS16520	ECD_03165	rpsC	WP_000529945.1	30S ribosomal protein S3	-3.2068	9.3358	1.67801e-15	1.82711e-13	8.26754	9.94548	8.26754	9.94548	4038	10931	335.157	1140.65	702	1	700	99.72	UNIPROTKB|P0A7V3 - symbol:rpsC species:83333 "Escherichia coli K-12" [GO:0022627 "cytosolic small ribosomal subunit" evidence=IDA] [GO:0005829 "cytosol" evidence=IDA] [GO:0003735 "structural constituent of ribosome" evidence=IBA] InterPro:IPR001351 InterPro:IPR004044 InterPro:IPR004087 InterPro:IPR005704 InterPro:IPR009019 InterPro:IPR036419 Pfam:PF00189 Pfam:PF07650 PROSITE:PS50823 SMART:SM00322 InterPro:IPR018280 EcoGene:EG10902 GO:GO:0005829 EMBL:U00096 EMBL:AP009048 Proteomes:UP000000318 Proteomes:UP000000625 EMBL:U18997 GO:GO:0003735 DrugBank:DB00759 GO:GO:0019843 PDB:4V6M PDBsum:4V6M GO:GO:0002181 PDB:5H5U PDB:5MDV PDB:5MDW PDB:5MDY PDB:5MGP PDB:5U4I PDB:5U4J PDB:5U9F PDB:5U9G PDBsum:5H5U PDBsum:5MDV PDBsum:5MDW PDBsum:5MDY PDBsum:5MGP PDBsum:5U4I PDBsum:5U4J PDBsum:5U9F PDBsum:5U9G GO:GO:0022627 PDB:4V5B PDBsum:4V5B Gene3D:3.30.300.20 InterPro:IPR015946 PDB:3J9Z PDB:3JA1 PDB:4V7B PDB:4V7D PDB:4V9O PDB:4V9P PDBsum:3J9Z PDBsum:3JA1 PDBsum:4V7B PDBsum:4V7D PDBsum:4V9O PDBsum:4V9P PDB:6ENJ PDB:6ENU PDBsum:6ENJ PDBsum:6ENU PDB:4V69 PDB:5UYK PDB:5UYL PDB:5UYM PDB:5UYN PDB:5UYP PDB:5UYQ PDBsum:4V69 PDBsum:5UYK PDBsum:5UYL PDBsum:5UYM PDBsum:5UYN PDBsum:5UYP PDBsum:5UYQ PDB:4V6K PDB:4V6L PDB:5AFI PDBsum:4V6K PDBsum:4V6L PDBsum:5AFI GO:GO:0000028 SUPFAM:SSF54814 PDB:4ODQ PDBsum:4ODQ PDB:3JCJ PDB:3JCN PDB:5ME0 PDB:5ME1 PDBsum:3JCJ PDBsum:3JCN PDBsum:5ME0 PDBsum:5ME1 PDB:3JCD PDB:3JCE PDBsum:3JCD PDBsum:3JCE PDB:3JBU PDBsum:3JBU PDB:5IQR PDB:5KPS PDB:5KPV PDB:5KPW PDB:5KPX PDB:5L3P PDBsum:5IQR PDBsum:5KPS PDBsum:5KPV PDBsum:5KPW PDBsum:5KPX PDBsum:5L3P PDB:5O2R PDBsum:5O2R PDB:4V85 PDB:4V89 PDBsum:4V85 PDBsum:4V89 eggNOG:COG0092 PDB:3J9Y PDB:4V6N PDB:4V6O PDB:4V6P PDB:4V6Q PDB:4V6R PDB:4V6S PDB:4V6V PDB:4V7C PDB:4YBB PDB:5IT8 PDB:5J5B PDB:5J7L PDB:5J88 PDB:5J8A PDB:5J91 PDB:5JC9 PDB:5KCR PDB:5KCS PDB:5MDZ PDB:5NP6 PDBsum:3J9Y PDBsum:4V6N PDBsum:4V6O PDBsum:4V6P PDBsum:4V6Q PDBsum:4V6R PDBsum:4V6S PDBsum:4V6V PDBsum:4V7C PDBsum:4YBB PDBsum:5IT8 PDBsum:5J5B PDBsum:5J7L PDBsum:5J88 PDBsum:5J8A PDBsum:5J91 PDBsum:5JC9 PDBsum:5KCR PDBsum:5KCS PDBsum:5MDZ PDBsum:5NP6 PDB:3JBV PDB:4U1U PDB:4U1V PDB:4U20 PDB:4U24 PDB:4U25 PDB:4U26 PDB:4U27 PDB:4V47 PDB:4V48 PDB:4V4H PDB:4V4Q PDB:4V4V PDB:4V4W PDB:4V50 PDB:4V52 PDB:4V53 PDB:4V54 PDB:4V55 PDB:4V56 PDB:4V57 PDB:4V5H PDB:4V5Y PDB:4V64 PDB:4V65 PDB:4V66 PDB:4V6C PDB:4V6D PDB:4V6E PDB:4V6T PDB:4V6Y PDB:4V6Z PDB:4V70 PDB:4V71 PDB:4V72 PDB:4V73 PDB:4V74 PDB:4V75 PDB:4V76 PDB:4V77 PDB:4V78 PDB:4V79 PDB:4V7A PDB:4V7I PDB:4V7S PDB:4V7T PDB:4V7U PDB:4V7V PDB:4V9C PDB:4V9D PDB:4WF1 PDB:4WOI PDB:4WWW PDB:5JTE PDB:5JU8 PDB:5LZA PDB:5LZB PDB:5LZC PDB:5LZD PDB:5LZE PDB:5LZF PDB:5NWY PDBsum:3JBV PDBsum:4U1U PDBsum:4U1V PDBsum:4U20 PDBsum:4U24 PDBsum:4U25 PDBsum:4U26 PDBsum:4U27 PDBsum:4V47 PDBsum:4V48 PDBsum:4V4H PDBsum:4V4Q PDBsum:4V4V PDBsum:4V4W PDBsum:4V50 PDBsum:4V52 PDBsum:4V53 PDBsum:4V54 PDBsum:4V55 PDBsum:4V56 PDBsum:4V57 PDBsum:4V5H PDBsum:4V5Y PDBsum:4V64 PDBsum:4V65 PDBsum:4V66 PDBsum:4V6C PDBsum:4V6D PDBsum:4V6E PDBsum:4V6T PDBsum:4V6Y PDBsum:4V6Z PDBsum:4V70 PDBsum:4V71 PDBsum:4V72 PDBsum:4V73 PDBsum:4V74 PDBsum:4V75 PDBsum:4V76 PDBsum:4V77 PDBsum:4V78 PDBsum:4V79 PDBsum:4V7A PDBsum:4V7I PDBsum:4V7S PDBsum:4V7T PDBsum:4V7U PDBsum:4V7V PDBsum:4V9C PDBsum:4V9D PDBsum:4WF1 PDBsum:4WOI PDBsum:4WWW PDBsum:5JTE PDBsum:5JU8 PDBsum:5LZA PDBsum:5LZB PDBsum:5LZC PDBsum:5LZD PDBsum:5LZE PDBsum:5LZF PDBsum:5NWY PDB:6ENF PDBsum:6ENF EMBL:X02613 PDB:5MY1 PDBsum:5MY1 Gene3D:3.30.1140.32 HAMAP:MF_01309_B PANTHER:PTHR11760:SF19 SUPFAM:SSF54821 TIGRFAMs:TIGR01009 PROSITE:PS00548 HOGENOM:HOG000210610 KO:K02982 PDB:1M5G PDB:2YKR PDB:4A2I PDB:4ADV PDB:5NO4 PDB:5UZ4 PDBsum:1M5G PDBsum:2YKR PDBsum:4A2I PDBsum:4ADV PDBsum:5NO4 PDBsum:5UZ4 eggNOG:ENOG4105CKE PIR:H23129 RefSeq:NP_417773.1 RefSeq:WP_000529945.1 ProteinModelPortal:P0A7V3 SMR:P0A7V3 BioGrid:852126 DIP:DIP-35807N IntAct:P0A7V3 MINT:MINT-6478122 STRING:316385.ECDH10B_p1 EPD:P0A7V3 PaxDb:P0A7V3 PRIDE:P0A7V3 EnsemblBacteria:AAC76339 EnsemblBacteria:BAE77977 GeneID:34152070 GeneID:947814 KEGG:ecj:JW3276 KEGG:eco:b3314 PATRIC:fig|1411691.4.peg.3417 EchoBASE:EB0895 InParanoid:P0A7V3 PhylomeDB:P0A7V3 BioCyc:EcoCyc:EG10902-MONOMER BioCyc:MetaCyc:EG10902-MONOMER EvolutionaryTrace:P0A7V3 PRO:PR:P0A7V3 Uniprot:P0A7V3	233	1	233	100	460.3	2e-128	233/233	100	233/233	100	0/233	0	1
gene-ECD_RS16525	NC_012971.2	3311071	3311403	-	protein_coding	ECD_RS16525	ECD_03166	rplV	WP_000447529.1	50S ribosomal protein L22	-3.23069	7.59751	2.85926e-15	2.94503e-13	6.53153	8.21267	6.53153	8.21267	1203	3281	210.494	721.758	333	1	331	99.4	UNIPROTKB|P61175 - symbol:rplV "50S ribosomal subunit protein L22" species:83333 "Escherichia coli K-12" [GO:0005829 "cytosol" evidence=IDA] [GO:0005515 "protein binding" evidence=IPI] [GO:0003735 "structural constituent of ribosome" evidence=IBA] [GO:0022625 "cytosolic large ribosomal subunit" evidence=IDA] InterPro:IPR001063 InterPro:IPR005727 InterPro:IPR018260 InterPro:IPR036394 Pfam:PF00237 PROSITE:PS00464 EcoGene:EG10882 GO:GO:0005829 EMBL:U00096 EMBL:AP009048 Proteomes:UP000000318 Proteomes:UP000000625 GO:GO:0006412 GO:GO:0046677 EMBL:U18997 GO:GO:0042788 GO:GO:0003735 GO:GO:0019843 PDB:4V6M PDBsum:4V6M PDB:5H5U PDB:5MDV PDB:5MDW PDB:5MDY PDB:5MGP PDB:5U4I PDB:5U9F PDB:5U9G PDBsum:5H5U PDBsum:5MDV PDBsum:5MDW PDBsum:5MDY PDBsum:5MGP PDBsum:5U4I PDBsum:5U9F PDBsum:5U9G GO:GO:0042255 GO:GO:0022625 PDB:4V5B PDBsum:4V5B PDB:3J8G PDBsum:3J8G PDB:2RDO PDB:3J9Z PDB:3JA1 PDB:4V7B PDB:4V7D PDB:4V9O PDB:4V9P PDBsum:2RDO PDBsum:3J9Z PDBsum:3JA1 PDBsum:4V7B PDBsum:4V7D PDBsum:4V9O PDBsum:4V9P PDB:6ENJ PDB:6ENU PDBsum:6ENJ PDBsum:6ENU PDB:4V69 PDB:5UYK PDB:5UYL PDB:5UYM PDB:5UYN PDB:5UYP PDB:5UYQ PDBsum:4V69 PDBsum:5UYK PDBsum:5UYL PDBsum:5UYM PDBsum:5UYN PDBsum:5UYP PDBsum:5UYQ PDB:4V6K PDB:4V6L PDB:5AFI PDBsum:4V6K PDBsum:4V6L PDBsum:5AFI PDB:5GAD PDB:5NCO PDBsum:5GAD PDBsum:5NCO PDB:5ADY PDBsum:5ADY PDB:3JCJ PDB:3JCN PDBsum:3JCJ PDBsum:3JCN PDB:3JCD PDB:3JCE PDBsum:3JCD PDBsum:3JCE PDB:4UY8 PDBsum:4UY8 GO:GO:0015934 PDB:4CSU PDBsum:4CSU PDB:3JBU PDBsum:3JBU PDB:2J28 PDBsum:2J28 PDB:5GAF PDB:5GAG PDB:5GAH PDBsum:5GAF PDBsum:5GAG PDBsum:5GAH Gene3D:3.90.470.10 PDB:5IQR PDB:5KPS PDB:5KPV PDB:5KPW PDB:5KPX PDB:5L3P PDBsum:5IQR PDBsum:5KPS PDBsum:5KPV PDBsum:5KPW PDBsum:5KPX PDBsum:5L3P PDB:5O2R PDBsum:5O2R PDB:4V85 PDB:4V89 PDBsum:4V85 PDBsum:4V89 KO:K02890 CDD:cd00336 HAMAP:MF_01331_B PANTHER:PTHR13501 SUPFAM:SSF54843 TIGRFAMs:TIGR01044 eggNOG:COG0091 HOGENOM:HOG000205046 PDB:3J7Z PDB:3J9Y PDB:4V6N PDB:4V6O PDB:4V6P PDB:4V6Q PDB:4V6R PDB:4V6S PDB:4V6V PDB:4V7C PDB:4YBB PDB:5GAE PDB:5IT8 PDB:5J5B PDB:5J7L PDB:5J88 PDB:5J8A PDB:5J91 PDB:5JC9 PDB:5KCR PDB:5KCS PDB:5MDZ PDB:5NP6 PDBsum:3J7Z PDBsum:3J9Y PDBsum:4V6N PDBsum:4V6O PDBsum:4V6P PDBsum:4V6Q PDBsum:4V6R PDBsum:4V6S PDBsum:4V6V PDBsum:4V7C PDBsum:4YBB PDBsum:5GAE PDBsum:5IT8 PDBsum:5J5B PDBsum:5J7L PDBsum:5J88 PDBsum:5J8A PDBsum:5J91 PDBsum:5JC9 PDBsum:5KCR PDBsum:5KCS PDBsum:5MDZ PDBsum:5NP6 PDB:3J5L PDB:3JBV PDB:4U1U PDB:4U1V PDB:4U20 PDB:4U24 PDB:4U25 PDB:4U26 PDB:4U27 PDB:4V47 PDB:4V48 PDB:4V4H PDB:4V4Q PDB:4V4V PDB:4V4W PDB:4V50 PDB:4V52 PDB:4V53 PDB:4V54 PDB:4V55 PDB:4V56 PDB:4V57 PDB:4V5H PDB:4V5Y PDB:4V64 PDB:4V65 PDB:4V66 PDB:4V6C PDB:4V6D PDB:4V6E PDB:4V6T PDB:4V6Y PDB:4V6Z PDB:4V70 PDB:4V71 PDB:4V72 PDB:4V73 PDB:4V74 PDB:4V75 PDB:4V76 PDB:4V77 PDB:4V78 PDB:4V79 PDB:4V7A PDB:4V7I PDB:4V7S PDB:4V7T PDB:4V7U PDB:4V7V PDB:4V9C PDB:4V9D PDB:4WF1 PDB:4WOI PDB:4WWW PDB:5AKA PDB:5JTE PDB:5JU8 PDB:5LZA PDB:5LZB PDB:5LZC PDB:5LZD PDB:5LZE PDB:5LZF PDB:5NWY PDBsum:3J5L PDBsum:3JBV PDBsum:4U1U PDBsum:4U1V PDBsum:4U20 PDBsum:4U24 PDBsum:4U25 PDBsum:4U26 PDBsum:4U27 PDBsum:4V47 PDBsum:4V48 PDBsum:4V4H PDBsum:4V4Q PDBsum:4V4V PDBsum:4V4W PDBsum:4V50 PDBsum:4V52 PDBsum:4V53 PDBsum:4V54 PDBsum:4V55 PDBsum:4V56 PDBsum:4V57 PDBsum:4V5H PDBsum:4V5Y PDBsum:4V64 PDBsum:4V65 PDBsum:4V66 PDBsum:4V6C PDBsum:4V6D PDBsum:4V6E PDBsum:4V6T PDBsum:4V6Y PDBsum:4V6Z PDBsum:4V70 PDBsum:4V71 PDBsum:4V72 PDBsum:4V73 PDBsum:4V74 PDBsum:4V75 PDBsum:4V76 PDBsum:4V77 PDBsum:4V78 PDBsum:4V79 PDBsum:4V7A PDBsum:4V7I PDBsum:4V7S PDBsum:4V7T PDBsum:4V7U PDBsum:4V7V PDBsum:4V9C PDBsum:4V9D PDBsum:4WF1 PDBsum:4WOI PDBsum:4WWW PDBsum:5AKA PDBsum:5JTE PDBsum:5JU8 PDBsum:5LZA PDBsum:5LZB PDBsum:5LZC PDBsum:5LZD PDBsum:5LZE PDBsum:5LZF PDBsum:5NWY PDB:3BBX PDB:6ENF PDBsum:3BBX PDBsum:6ENF EMBL:X02613 PIR:G23129 RefSeq:NP_417774.1 RefSeq:WP_000447529.1 ProteinModelPortal:P61175 SMR:P61175 DIP:DIP-35983N IntAct:P61175 MINT:MINT-1253134 STRING:316385.ECDH10B_3490 EPD:P61175 PaxDb:P61175 PRIDE:P61175 EnsemblBacteria:AAC76340 EnsemblBacteria:BAE77976 GeneID:31655998 GeneID:947813 KEGG:ecj:JW3277 KEGG:eco:b3315 PATRIC:fig|1411691.4.peg.3416 EchoBASE:EB0875 InParanoid:P61175 PhylomeDB:P61175 BioCyc:EcoCyc:EG10882-MONOMER BioCyc:MetaCyc:EG10882-MONOMER EvolutionaryTrace:P61175 PRO:PR:P61175 Uniprot:P61175	110	1	110	100	211.5	8e-54	110/110	100	110/110	100	0/110	0	1
gene-ECD_RS16530	NC_012971.2	3311418	3311696	-	protein_coding	ECD_RS16530	ECD_03167	rpsS	WP_001138117.1	30S ribosomal protein S19	-3.32177	7.08962	1.66335e-15	1.82711e-13	5.99964	7.71591	5.99964	7.71591	828	2322	172.92	609.66	279	1	277	99.28	UNIPROTKB|P0A7U3 - symbol:rpsS species:83333 "Escherichia coli K-12" [GO:0022627 "cytosolic small ribosomal subunit" evidence=IDA] [GO:0000028 "ribosomal small subunit assembly" evidence=IBA] [GO:0005829 "cytosol" evidence=IDA] [GO:0003735 "structural constituent of ribosome" evidence=IBA] HAMAP:MF_00531 InterPro:IPR002222 InterPro:IPR005732 InterPro:IPR020934 InterPro:IPR023575 Pfam:PF00203 PIRSF:PIRSF002144 PRINTS:PR00975 PROSITE:PS00323 EcoGene:EG10918 GO:GO:0005829 EMBL:U00096 EMBL:AP009048 Proteomes:UP000000318 Proteomes:UP000000625 GO:GO:0006412 EMBL:U18997 GO:GO:0003735 GO:GO:0000049 DrugBank:DB00759 GO:GO:0019843 PDB:4V6M PDBsum:4V6M PDB:5H5U PDB:5MDV PDB:5MDW PDB:5MDY PDB:5MGP PDB:5U4I PDB:5U9F PDB:5U9G PDBsum:5H5U PDBsum:5MDV PDBsum:5MDW PDBsum:5MDY PDBsum:5MGP PDBsum:5U4I PDBsum:5U9F PDBsum:5U9G GO:GO:0022627 PDB:4V5B PDBsum:4V5B PDB:3J9Z PDB:3JA1 PDB:4V7B PDB:4V7D PDB:4V9O PDB:4V9P PDBsum:3J9Z PDBsum:3JA1 PDBsum:4V7B PDBsum:4V7D PDBsum:4V9O PDBsum:4V9P PDB:6ENJ PDB:6ENU PDBsum:6ENJ PDBsum:6ENU PDB:4V69 PDB:5UYK PDB:5UYL PDB:5UYM PDB:5UYN PDB:5UYP PDB:5UYQ PDBsum:4V69 PDBsum:5UYK PDBsum:5UYL PDBsum:5UYM PDBsum:5UYN PDBsum:5UYP PDBsum:5UYQ PDB:4V6K PDB:4V6L PDB:5AFI PDBsum:4V6K PDBsum:4V6L PDBsum:5AFI GO:GO:0000028 PDB:3JCJ PDB:3JCN PDB:5ME0 PDB:5ME1 PDBsum:3JCJ PDBsum:3JCN PDBsum:5ME0 PDBsum:5ME1 PDB:3JCD PDB:3JCE PDBsum:3JCD PDBsum:3JCE PDB:3JBU PDBsum:3JBU PDB:5IQR PDB:5KPS PDB:5KPV PDB:5KPW PDB:5KPX PDB:5L3P PDBsum:5IQR PDBsum:5KPS PDBsum:5KPV PDBsum:5KPW PDBsum:5KPX PDBsum:5L3P PDB:5O2R PDBsum:5O2R PDB:4V85 PDB:4V89 PDBsum:4V85 PDBsum:4V89 PDB:3J9Y PDB:4V6N PDB:4V6O PDB:4V6P PDB:4V6Q PDB:4V6R PDB:4V6S PDB:4V6V PDB:4V7C PDB:4YBB PDB:5IT8 PDB:5J5B PDB:5J7L PDB:5J88 PDB:5J8A PDB:5J91 PDB:5JC9 PDB:5KCR PDB:5KCS PDB:5MDZ PDB:5NP6 PDBsum:3J9Y PDBsum:4V6N PDBsum:4V6O PDBsum:4V6P PDBsum:4V6Q PDBsum:4V6R PDBsum:4V6S PDBsum:4V6V PDBsum:4V7C PDBsum:4YBB PDBsum:5IT8 PDBsum:5J5B PDBsum:5J7L PDBsum:5J88 PDBsum:5J8A PDBsum:5J91 PDBsum:5JC9 PDBsum:5KCR PDBsum:5KCS PDBsum:5MDZ PDBsum:5NP6 PDB:3JBV PDB:4U1U PDB:4U1V PDB:4U20 PDB:4U24 PDB:4U25 PDB:4U26 PDB:4U27 PDB:4V47 PDB:4V48 PDB:4V4H PDB:4V4Q PDB:4V4V PDB:4V4W PDB:4V50 PDB:4V52 PDB:4V53 PDB:4V54 PDB:4V55 PDB:4V56 PDB:4V57 PDB:4V5H PDB:4V5Y PDB:4V64 PDB:4V65 PDB:4V66 PDB:4V6C PDB:4V6D PDB:4V6E PDB:4V6T PDB:4V6Y PDB:4V6Z PDB:4V70 PDB:4V71 PDB:4V72 PDB:4V73 PDB:4V74 PDB:4V75 PDB:4V76 PDB:4V77 PDB:4V78 PDB:4V79 PDB:4V7A PDB:4V7I PDB:4V7S PDB:4V7T PDB:4V7U PDB:4V7V PDB:4V9C PDB:4V9D PDB:4WF1 PDB:4WOI PDB:4WWW PDB:5JTE PDB:5JU8 PDB:5LZA PDB:5LZB PDB:5LZC PDB:5LZD PDB:5LZE PDB:5LZF PDB:5NWY PDBsum:3JBV PDBsum:4U1U PDBsum:4U1V PDBsum:4U20 PDBsum:4U24 PDBsum:4U25 PDBsum:4U26 PDBsum:4U27 PDBsum:4V47 PDBsum:4V48 PDBsum:4V4H PDBsum:4V4Q PDBsum:4V4V PDBsum:4V4W PDBsum:4V50 PDBsum:4V52 PDBsum:4V53 PDBsum:4V54 PDBsum:4V55 PDBsum:4V56 PDBsum:4V57 PDBsum:4V5H PDBsum:4V5Y PDBsum:4V64 PDBsum:4V65 PDBsum:4V66 PDBsum:4V6C PDBsum:4V6D PDBsum:4V6E PDBsum:4V6T PDBsum:4V6Y PDBsum:4V6Z PDBsum:4V70 PDBsum:4V71 PDBsum:4V72 PDBsum:4V73 PDBsum:4V74 PDBsum:4V75 PDBsum:4V76 PDBsum:4V77 PDBsum:4V78 PDBsum:4V79 PDBsum:4V7A PDBsum:4V7I PDBsum:4V7S PDBsum:4V7T PDBsum:4V7U PDBsum:4V7V PDBsum:4V9C PDBsum:4V9D PDBsum:4WF1 PDBsum:4WOI PDBsum:4WWW PDBsum:5JTE PDBsum:5JU8 PDBsum:5LZA PDBsum:5LZB PDBsum:5LZC PDBsum:5LZD PDBsum:5LZE PDBsum:5LZF PDBsum:5NWY PDB:6ENF PDBsum:6ENF EMBL:X02613 PDB:5MY1 PDBsum:5MY1 eggNOG:COG0185 HOGENOM:HOG000111560 KO:K02965 Gene3D:3.30.860.10 PANTHER:PTHR11880 SUPFAM:SSF54570 TIGRFAMs:TIGR01050 PDB:1M5G PDB:2YKR PDB:4A2I PDB:4ADV PDB:5NO2 PDB:5NO3 PDB:5NO4 PDB:5UZ4 PDBsum:1M5G PDBsum:2YKR PDBsum:4A2I PDBsum:4ADV PDBsum:5NO2 PDBsum:5NO3 PDBsum:5NO4 PDBsum:5UZ4 DrugBank:DB00560 PIR:F23129 RefSeq:NP_417775.1 RefSeq:WP_001138117.1 DisProt:DP00147 ProteinModelPortal:P0A7U3 SMR:P0A7U3 BioGrid:852123 DIP:DIP-47904N IntAct:P0A7U3 STRING:316385.ECDH10B_3491 EPD:P0A7U3 PaxDb:P0A7U3 PRIDE:P0A7U3 EnsemblBacteria:AAC76341 EnsemblBacteria:BAE77975 GeneID:34152300 GeneID:947811 KEGG:ecj:JW3278 KEGG:eco:b3316 PATRIC:fig|1411691.4.peg.3415 EchoBASE:EB0911 InParanoid:P0A7U3 PhylomeDB:P0A7U3 BioCyc:EcoCyc:EG10918-MONOMER BioCyc:MetaCyc:EG10918-MONOMER EvolutionaryTrace:P0A7U3 PRO:PR:P0A7U3 Uniprot:P0A7U3	92	1	92	100	191	9e-48	92/92	100	92/92	100	0/92	0	1
gene-ECD_RS16535	NC_012971.2	3311713	3312534	-	protein_coding	ECD_RS16535	ECD_03168	rplB	WP_000301864.1	50S ribosomal protein L2	-3.55867	9.3158	5.92993e-18	9.82564e-16	8.13211	9.95978	8.13211	9.95978	3675	11040	260.498	983.845	822	1	820	99.76	UNIPROTKB|P60422 - symbol:rplB species:83333 "Escherichia coli K-12" [GO:0008270 "zinc ion binding" evidence=IDA] [GO:0002181 "cytoplasmic translation" evidence=IBA] [GO:0005829 "cytosol" evidence=IDA] [GO:0005515 "protein binding" evidence=IPI] [GO:0003735 "structural constituent of ribosome" evidence=IBA] [GO:0022625 "cytosolic large ribosomal subunit" evidence=IDA] InterPro:IPR002171 InterPro:IPR005880 InterPro:IPR022666 InterPro:IPR022669 InterPro:IPR022671 Pfam:PF00181 Pfam:PF03947 PIRSF:PIRSF002158 PROSITE:PS00467 SMART:SM01382 SMART:SM01383 EcoGene:EG10865 InterPro:IPR008991 GO:GO:0005829 GO:GO:0003723 GO:GO:0008270 EMBL:U00096 EMBL:AP009048 Proteomes:UP000000318 Proteomes:UP000000625 GO:GO:0016740 EMBL:U18997 GO:GO:0003735 InterPro:IPR012340 SUPFAM:SSF50249 GO:GO:0019843 PDB:4V6M PDBsum:4V6M GO:GO:0002181 PDB:5H5U PDB:5MDV PDB:5MDW PDB:5MDY PDB:5MGP PDB:5U4I PDB:5U9F PDB:5U9G PDBsum:5H5U PDBsum:5MDV PDBsum:5MDW PDBsum:5MDY PDBsum:5MGP PDBsum:5U4I PDBsum:5U9F PDBsum:5U9G GO:GO:0000027 GO:GO:0022625 Gene3D:2.30.30.30 InterPro:IPR014722 PDB:4V5B PDBsum:4V5B PDB:3J8G PDBsum:3J8G PDB:2RDO PDB:3J9Z PDB:3JA1 PDB:4V7B PDB:4V7D PDB:4V9O PDB:4V9P PDBsum:2RDO PDBsum:3J9Z PDBsum:3JA1 PDBsum:4V7B PDBsum:4V7D PDBsum:4V9O PDBsum:4V9P SUPFAM:SSF50104 PDB:6ENJ PDB:6ENU PDBsum:6ENJ PDBsum:6ENU PDB:4V69 PDB:5UYK PDB:5UYL PDB:5UYM PDB:5UYN PDB:5UYP PDB:5UYQ PDBsum:4V69 PDBsum:5UYK PDBsum:5UYL PDBsum:5UYM PDBsum:5UYN PDBsum:5UYP PDBsum:5UYQ PDB:4V6K PDB:4V6L PDB:5AFI PDBsum:4V6K PDBsum:4V6L PDBsum:5AFI PDB:5GAD PDB:5NCO PDBsum:5GAD PDBsum:5NCO PDB:5ADY PDBsum:5ADY PDB:3JCJ PDB:3JCN PDBsum:3JCJ PDBsum:3JCN PDB:3JCD PDB:3JCE PDBsum:3JCD PDBsum:3JCE PDB:4UY8 PDBsum:4UY8 PDB:4CSU PDBsum:4CSU PDB:3JBU PDBsum:3JBU PDB:2J28 PDBsum:2J28 PDB:5GAF PDB:5GAG PDB:5GAH PDBsum:5GAF PDBsum:5GAG PDBsum:5GAH PDB:5IQR PDB:5KPS PDB:5KPV PDB:5KPW PDB:5KPX PDB:5L3P PDBsum:5IQR PDBsum:5KPS PDBsum:5KPV PDBsum:5KPW PDBsum:5KPX PDBsum:5L3P PDB:5O2R PDBsum:5O2R PDB:4V85 PDB:4V89 PDBsum:4V85 PDBsum:4V89 KO:K02886 Gene3D:4.10.950.10 HAMAP:MF_01320_B InterPro:IPR014726 PANTHER:PTHR13691 TIGRFAMs:TIGR01171 eggNOG:COG0090 HOGENOM:HOG000232982 PDB:3J7Z PDB:3J9Y PDB:4V6N PDB:4V6O PDB:4V6P PDB:4V6Q PDB:4V6R PDB:4V6S PDB:4V6V PDB:4V7C PDB:4YBB PDB:5GAE PDB:5IT8 PDB:5J5B PDB:5J7L PDB:5J88 PDB:5J8A PDB:5J91 PDB:5JC9 PDB:5KCR PDB:5KCS PDB:5MDZ PDB:5NP6 PDBsum:3J7Z PDBsum:3J9Y PDBsum:4V6N PDBsum:4V6O PDBsum:4V6P PDBsum:4V6Q PDBsum:4V6R PDBsum:4V6S PDBsum:4V6V PDBsum:4V7C PDBsum:4YBB PDBsum:5GAE PDBsum:5IT8 PDBsum:5J5B PDBsum:5J7L PDBsum:5J88 PDBsum:5J8A PDBsum:5J91 PDBsum:5JC9 PDBsum:5KCR PDBsum:5KCS PDBsum:5MDZ PDBsum:5NP6 PDB:3J5L PDB:3JBV PDB:487D PDB:4U1U PDB:4U1V PDB:4U20 PDB:4U24 PDB:4U25 PDB:4U26 PDB:4U27 PDB:4V47 PDB:4V48 PDB:4V4H PDB:4V4Q PDB:4V4V PDB:4V4W PDB:4V50 PDB:4V52 PDB:4V53 PDB:4V54 PDB:4V55 PDB:4V56 PDB:4V57 PDB:4V5H PDB:4V5Y PDB:4V64 PDB:4V65 PDB:4V66 PDB:4V6C PDB:4V6D PDB:4V6E PDB:4V6T PDB:4V6Y PDB:4V6Z PDB:4V70 PDB:4V71 PDB:4V72 PDB:4V73 PDB:4V74 PDB:4V75 PDB:4V76 PDB:4V77 PDB:4V78 PDB:4V79 PDB:4V7A PDB:4V7I PDB:4V7S PDB:4V7T PDB:4V7U PDB:4V7V PDB:4V9C PDB:4V9D PDB:4WF1 PDB:4WOI PDB:4WWW PDB:5AKA PDB:5JTE PDB:5JU8 PDB:5LZA PDB:5LZB PDB:5LZC PDB:5LZD PDB:5LZE PDB:5LZF PDB:5NWY PDBsum:3J5L PDBsum:3JBV PDBsum:487D PDBsum:4U1U PDBsum:4U1V PDBsum:4U20 PDBsum:4U24 PDBsum:4U25 PDBsum:4U26 PDBsum:4U27 PDBsum:4V47 PDBsum:4V48 PDBsum:4V4H PDBsum:4V4Q PDBsum:4V4V PDBsum:4V4W PDBsum:4V50 PDBsum:4V52 PDBsum:4V53 PDBsum:4V54 PDBsum:4V55 PDBsum:4V56 PDBsum:4V57 PDBsum:4V5H PDBsum:4V5Y PDBsum:4V64 PDBsum:4V65 PDBsum:4V66 PDBsum:4V6C PDBsum:4V6D PDBsum:4V6E PDBsum:4V6T PDBsum:4V6Y PDBsum:4V6Z PDBsum:4V70 PDBsum:4V71 PDBsum:4V72 PDBsum:4V73 PDBsum:4V74 PDBsum:4V75 PDBsum:4V76 PDBsum:4V77 PDBsum:4V78 PDBsum:4V79 PDBsum:4V7A PDBsum:4V7I PDBsum:4V7S PDBsum:4V7T PDBsum:4V7U PDBsum:4V7V PDBsum:4V9C PDBsum:4V9D PDBsum:4WF1 PDBsum:4WOI PDBsum:4WWW PDBsum:5AKA PDBsum:5JTE PDBsum:5JU8 PDBsum:5LZA PDBsum:5LZB PDBsum:5LZC PDBsum:5LZD PDBsum:5LZE PDBsum:5LZF PDBsum:5NWY PDB:3BBX PDB:6ENF PDBsum:3BBX PDBsum:6ENF EMBL:X02613 eggNOG:ENOG4105CFD PIR:E23129 RefSeq:NP_417776.1 RefSeq:WP_000301864.1 ProteinModelPortal:P60422 SMR:P60422 BioGrid:852132 DIP:DIP-35747N IntAct:P60422 MINT:MINT-1322809 STRING:316385.ECDH10B_3492 iPTMnet:P60422 EPD:P60422 PaxDb:P60422 PRIDE:P60422 EnsemblBacteria:AAC76342 EnsemblBacteria:BAE77974 GeneID:31656000 GeneID:947820 KEGG:ecj:JW3279 KEGG:eco:b3317 PATRIC:fig|1411691.4.peg.3414 EchoBASE:EB0858 InParanoid:P60422 PhylomeDB:P60422 BioCyc:EcoCyc:EG10865-MONOMER BioCyc:MetaCyc:EG10865-MONOMER EvolutionaryTrace:P60422 PRO:PR:P60422 Uniprot:P60422	273	1	273	100	558.5	6e-158	273/273	100	273/273	100	0/273	0	1
gene-ECD_RS16540	NC_012971.2	3312552	3312854	-	protein_coding	ECD_RS16540	ECD_03169	rplW	WP_000617544.1	50S ribosomal protein L23	-2.71129	7.91325	1.11427e-11	6.96143e-10	7.03174	8.46382	7.03174	8.46382	1707	3907	328.254	944.562	303	1	301	99.34	UNIPROTKB|P0ADZ0 - symbol:rplW "50S ribosomal subunit protein L23" species:83333 "Escherichia coli K-12" [GO:0000027 "ribosomal large subunit assembly" evidence=IBA] [GO:0005515 "protein binding" evidence=IPI] [GO:0006412 "translation" evidence=IBA] [GO:0003735 "structural constituent of ribosome" evidence=IBA] [GO:0022625 "cytosolic large ribosomal subunit" evidence=IDA] InterPro:IPR012678 InterPro:IPR013025 Pfam:PF00276 EcoGene:EG10883 InterPro:IPR001014 GO:GO:0003723 EMBL:U00096 EMBL:AP009048 Proteomes:UP000000318 Proteomes:UP000000625 GO:GO:0006412 EMBL:U18997 GO:GO:0003735 GO:GO:0019843 PDB:4V6M PDBsum:4V6M PDB:5H5U PDB:5MDV PDB:5MDW PDB:5MDY PDB:5MGP PDB:5U4I PDB:5U9F PDB:5U9G PDBsum:5H5U PDBsum:5MDV PDBsum:5MDW PDBsum:5MDY PDBsum:5MGP PDBsum:5U4I PDBsum:5U9F PDBsum:5U9G GO:GO:0000027 GO:GO:0022625 PDB:4V5B PDBsum:4V5B PDB:3J8G PDBsum:3J8G PDB:2RDO PDB:3J9Z PDB:3JA1 PDB:4V7B PDB:4V7D PDB:4V9O PDB:4V9P PDBsum:2RDO PDBsum:3J9Z PDBsum:3JA1 PDBsum:4V7B PDBsum:4V7D PDBsum:4V9O PDBsum:4V9P PDB:6ENJ PDB:6ENU PDBsum:6ENJ PDBsum:6ENU PDB:4V69 PDB:5UYK PDB:5UYL PDB:5UYM PDB:5UYN PDB:5UYP PDB:5UYQ PDBsum:4V69 PDBsum:5UYK PDBsum:5UYL PDBsum:5UYM PDBsum:5UYN PDBsum:5UYP PDBsum:5UYQ PDB:4V6K PDB:4V6L PDB:5AFI PDBsum:4V6K PDBsum:4V6L PDBsum:5AFI PDB:5GAD PDB:5NCO PDBsum:5GAD PDBsum:5NCO PDB:5ADY PDBsum:5ADY PDB:3JCJ PDB:3JCN PDBsum:3JCJ PDBsum:3JCN PDB:3JCD PDB:3JCE PDBsum:3JCD PDBsum:3JCE PDB:4UY8 PDBsum:4UY8 KO:K02892 SUPFAM:SSF54189 PDB:4CSU PDBsum:4CSU PDB:3JBU PDBsum:3JBU PDB:2J28 PDBsum:2J28 PDB:5GAF PDB:5GAG PDB:5GAH PDBsum:5GAF PDBsum:5GAG PDBsum:5GAH eggNOG:COG0089 PROSITE:PS00050 PDB:5IQR PDB:5KPS PDB:5KPV PDB:5KPW PDB:5KPX PDB:5L3P PDBsum:5IQR PDBsum:5KPS PDBsum:5KPV PDBsum:5KPW PDBsum:5KPX PDBsum:5L3P PDB:5O2R PDBsum:5O2R PDB:1ML5 PDBsum:1ML5 PDB:4V85 PDB:4V89 PDBsum:4V85 PDBsum:4V89 HAMAP:MF_01369_B PDB:3J7Z PDB:3J9Y PDB:4V6N PDB:4V6O PDB:4V6P PDB:4V6Q PDB:4V6R PDB:4V6S PDB:4V6V PDB:4V7C PDB:4YBB PDB:5GAE PDB:5IT8 PDB:5J5B PDB:5J7L PDB:5J88 PDB:5J8A PDB:5J91 PDB:5JC9 PDB:5KCR PDB:5KCS PDB:5MDZ PDB:5NP6 PDBsum:3J7Z PDBsum:3J9Y PDBsum:4V6N PDBsum:4V6O PDBsum:4V6P PDBsum:4V6Q PDBsum:4V6R PDBsum:4V6S PDBsum:4V6V PDBsum:4V7C PDBsum:4YBB PDBsum:5GAE PDBsum:5IT8 PDBsum:5J5B PDBsum:5J7L PDBsum:5J88 PDBsum:5J8A PDBsum:5J91 PDBsum:5JC9 PDBsum:5KCR PDBsum:5KCS PDBsum:5MDZ PDBsum:5NP6 PDB:3J5L PDB:3JBV PDB:4U1U PDB:4U1V PDB:4U20 PDB:4U24 PDB:4U25 PDB:4U26 PDB:4U27 PDB:4V47 PDB:4V48 PDB:4V4H PDB:4V4Q PDB:4V4V PDB:4V4W PDB:4V50 PDB:4V52 PDB:4V53 PDB:4V54 PDB:4V55 PDB:4V56 PDB:4V57 PDB:4V5H PDB:4V5Y PDB:4V64 PDB:4V65 PDB:4V66 PDB:4V6C PDB:4V6D PDB:4V6E PDB:4V6T PDB:4V6Y PDB:4V6Z PDB:4V70 PDB:4V71 PDB:4V72 PDB:4V73 PDB:4V74 PDB:4V75 PDB:4V76 PDB:4V77 PDB:4V78 PDB:4V79 PDB:4V7A PDB:4V7I PDB:4V7S PDB:4V7T PDB:4V7U PDB:4V7V PDB:4V9C PDB:4V9D PDB:4WF1 PDB:4WOI PDB:4WWW PDB:5AKA PDB:5JTE PDB:5JU8 PDB:5LZA PDB:5LZB PDB:5LZC PDB:5LZD PDB:5LZE PDB:5LZF PDB:5NWY PDBsum:3J5L PDBsum:3JBV PDBsum:4U1U PDBsum:4U1V PDBsum:4U20 PDBsum:4U24 PDBsum:4U25 PDBsum:4U26 PDBsum:4U27 PDBsum:4V47 PDBsum:4V48 PDBsum:4V4H PDBsum:4V4Q PDBsum:4V4V PDBsum:4V4W PDBsum:4V50 PDBsum:4V52 PDBsum:4V53 PDBsum:4V54 PDBsum:4V55 PDBsum:4V56 PDBsum:4V57 PDBsum:4V5H PDBsum:4V5Y PDBsum:4V64 PDBsum:4V65 PDBsum:4V66 PDBsum:4V6C PDBsum:4V6D PDBsum:4V6E PDBsum:4V6T PDBsum:4V6Y PDBsum:4V6Z PDBsum:4V70 PDBsum:4V71 PDBsum:4V72 PDBsum:4V73 PDBsum:4V74 PDBsum:4V75 PDBsum:4V76 PDBsum:4V77 PDBsum:4V78 PDBsum:4V79 PDBsum:4V7A PDBsum:4V7I PDBsum:4V7S PDBsum:4V7T PDBsum:4V7U PDBsum:4V7V PDBsum:4V9C PDBsum:4V9D PDBsum:4WF1 PDBsum:4WOI PDBsum:4WWW PDBsum:5AKA PDBsum:5JTE PDBsum:5JU8 PDBsum:5LZA PDBsum:5LZB PDBsum:5LZC PDBsum:5LZD PDBsum:5LZE PDBsum:5LZF PDBsum:5NWY PDB:3BBX PDB:3IY9 PDB:6ENF PDBsum:3BBX PDBsum:3IY9 PDBsum:6ENF EMBL:X02613 PDB:3J46 PDBsum:3J46 eggNOG:ENOG41080KG HOGENOM:HOG000231364 PIR:A65125 RefSeq:NP_417777.1 RefSeq:WP_000617544.1 PDB:2VRH PDB:3J45 PDBsum:2VRH PDBsum:3J45 ProteinModelPortal:P0ADZ0 SMR:P0ADZ0 BioGrid:4261290 DIP:DIP-35972N IntAct:P0ADZ0 MINT:MINT-1225825 STRING:316385.ECDH10B_3493 EPD:P0ADZ0 PaxDb:P0ADZ0 PRIDE:P0ADZ0 EnsemblBacteria:AAC76343 EnsemblBacteria:BAE77973 GeneID:947819 KEGG:ecj:JW3280 KEGG:eco:b3318 PATRIC:fig|1411691.4.peg.3413 EchoBASE:EB0876 InParanoid:P0ADZ0 PhylomeDB:P0ADZ0 BioCyc:EcoCyc:EG10883-MONOMER BioCyc:MetaCyc:EG10883-MONOMER EvolutionaryTrace:P0ADZ0 PRO:PR:P0ADZ0 Uniprot:P0ADZ0	100	1	100	100	193.4	2e-48	100/100	100	100/100	100	0/100	0	1
gene-ECD_RS16545	NC_012971.2	3312851	3313456	-	protein_coding	ECD_RS16545	ECD_03170	rplD	WP_000424395.1	50S ribosomal protein L4	-2.77881	8.92492	2.37423e-12	1.64512e-10	8.01226	9.48319	8.01226	9.48319	3381	7931	325.081	958.705	606	1	604	99.67	UNIPROTKB|P60723 - symbol:rplD species:83333 "Escherichia coli K-12" [GO:0030371 "translation repressor activity" evidence=IDA] [GO:0017148 "negative regulation of translation" evidence=IEA] [GO:0060698 "endoribonuclease inhibitor activity" evidence=IDA] [GO:0060702 "negative regulation of endoribonuclease activity" evidence=IDA] [GO:0005515 "protein binding" evidence=IPI] [GO:0005829 "cytosol" evidence=IDA] [GO:0003735 "structural constituent of ribosome" evidence=IBA] [GO:0022625 "cytosolic large ribosomal subunit" evidence=IDA] [GO:0003723 "RNA binding" evidence=IBA] InterPro:IPR002136 InterPro:IPR023574 Pfam:PF00573 EcoGene:EG10867 GO:GO:0005829 GO:GO:0045892 GO:GO:0003723 GO:GO:0017148 EMBL:U00096 EMBL:AP009048 Proteomes:UP000000318 Proteomes:UP000000625 GO:GO:0032993 GO:GO:0030371 GO:GO:0006412 GO:GO:0046677 EMBL:U18997 GO:GO:0060698 GO:GO:0060702 GO:GO:0042788 GO:GO:0003735 GO:GO:0001217 GO:GO:0019843 GO:GO:0006353 PDB:4V6M PDBsum:4V6M PDB:5H5U PDB:5MDV PDB:5MDW PDB:5MDY PDB:5MGP PDB:5U4I PDB:5U9F PDB:5U9G PDBsum:5H5U PDBsum:5MDV PDBsum:5MDW PDBsum:5MDY PDBsum:5MGP PDBsum:5U4I PDBsum:5U9F PDBsum:5U9G GO:GO:0042255 GO:GO:0022625 DrugBank:DB01361 PDB:4V5B PDBsum:4V5B PDB:3J8G PDBsum:3J8G PDB:2RDO PDB:3J9Z PDB:3JA1 PDB:4V7B PDB:4V7D PDB:4V9O PDB:4V9P PDBsum:2RDO PDBsum:3J9Z PDBsum:3JA1 PDBsum:4V7B PDBsum:4V7D PDBsum:4V9O PDBsum:4V9P PDB:6ENJ PDB:6ENU PDBsum:6ENJ PDBsum:6ENU PDB:4V69 PDB:5UYK PDB:5UYL PDB:5UYM PDB:5UYN PDB:5UYP PDB:5UYQ PDBsum:4V69 PDBsum:5UYK PDBsum:5UYL PDBsum:5UYM PDBsum:5UYN PDBsum:5UYP PDBsum:5UYQ PDB:4V6K PDB:4V6L PDB:5AFI PDBsum:4V6K PDBsum:4V6L PDBsum:5AFI PDB:5GAD PDB:5NCO PDBsum:5GAD PDBsum:5NCO PDB:5ADY PDBsum:5ADY PDB:3JCJ PDB:3JCN PDBsum:3JCJ PDBsum:3JCN PDB:3JCD PDB:3JCE PDBsum:3JCD PDBsum:3JCE PDB:4UY8 PDBsum:4UY8 GO:GO:0015934 PDB:4CSU PDBsum:4CSU PDB:3JBU PDBsum:3JBU PDB:2J28 PDBsum:2J28 PDB:5GAF PDB:5GAG PDB:5GAH PDBsum:5GAF PDBsum:5GAG PDBsum:5GAH PDB:5IQR PDB:5KPS PDB:5KPV PDB:5KPW PDB:5KPX PDB:5L3P PDBsum:5IQR PDBsum:5KPS PDBsum:5KPV PDBsum:5KPW PDBsum:5KPX PDBsum:5L3P PDB:5O2R PDBsum:5O2R PDB:4V85 PDB:4V89 PDBsum:4V85 PDBsum:4V89 eggNOG:COG0088 KO:K02926 Gene3D:3.40.1370.10 HAMAP:MF_01328_B InterPro:IPR013005 PANTHER:PTHR10746 SUPFAM:SSF52166 TIGRFAMs:TIGR03953 PDB:3J7Z PDB:3J9Y PDB:4V6N PDB:4V6O PDB:4V6P PDB:4V6Q PDB:4V6R PDB:4V6S PDB:4V6V PDB:4V7C PDB:4YBB PDB:5GAE PDB:5IT8 PDB:5J5B PDB:5J7L PDB:5J88 PDB:5J8A PDB:5J91 PDB:5JC9 PDB:5KCR PDB:5KCS PDB:5MDZ PDB:5NP6 PDBsum:3J7Z PDBsum:3J9Y PDBsum:4V6N PDBsum:4V6O PDBsum:4V6P PDBsum:4V6Q PDBsum:4V6R PDBsum:4V6S PDBsum:4V6V PDBsum:4V7C PDBsum:4YBB PDBsum:5GAE PDBsum:5IT8 PDBsum:5J5B PDBsum:5J7L PDBsum:5J88 PDBsum:5J8A PDBsum:5J91 PDBsum:5JC9 PDBsum:5KCR PDBsum:5KCS PDBsum:5MDZ PDBsum:5NP6 PDB:3J5L PDB:3JBV PDB:4U1U PDB:4U1V PDB:4U20 PDB:4U24 PDB:4U25 PDB:4U26 PDB:4U27 PDB:4V47 PDB:4V48 PDB:4V4H PDB:4V4Q PDB:4V4V PDB:4V4W PDB:4V50 PDB:4V52 PDB:4V53 PDB:4V54 PDB:4V55 PDB:4V56 PDB:4V57 PDB:4V5H PDB:4V5Y PDB:4V64 PDB:4V65 PDB:4V66 PDB:4V6C PDB:4V6D PDB:4V6E PDB:4V6T PDB:4V6Y PDB:4V6Z PDB:4V70 PDB:4V71 PDB:4V72 PDB:4V73 PDB:4V74 PDB:4V75 PDB:4V76 PDB:4V77 PDB:4V78 PDB:4V79 PDB:4V7A PDB:4V7I PDB:4V7S PDB:4V7T PDB:4V7U PDB:4V7V PDB:4V9C PDB:4V9D PDB:4WF1 PDB:4WOI PDB:4WWW PDB:5AKA PDB:5JTE PDB:5JU8 PDB:5LZA PDB:5LZB PDB:5LZC PDB:5LZD PDB:5LZE PDB:5LZF PDB:5NWY PDBsum:3J5L PDBsum:3JBV PDBsum:4U1U PDBsum:4U1V PDBsum:4U20 PDBsum:4U24 PDBsum:4U25 PDBsum:4U26 PDBsum:4U27 PDBsum:4V47 PDBsum:4V48 PDBsum:4V4H PDBsum:4V4Q PDBsum:4V4V PDBsum:4V4W PDBsum:4V50 PDBsum:4V52 PDBsum:4V53 PDBsum:4V54 PDBsum:4V55 PDBsum:4V56 PDBsum:4V57 PDBsum:4V5H PDBsum:4V5Y PDBsum:4V64 PDBsum:4V65 PDBsum:4V66 PDBsum:4V6C PDBsum:4V6D PDBsum:4V6E PDBsum:4V6T PDBsum:4V6Y PDBsum:4V6Z PDBsum:4V70 PDBsum:4V71 PDBsum:4V72 PDBsum:4V73 PDBsum:4V74 PDBsum:4V75 PDBsum:4V76 PDBsum:4V77 PDBsum:4V78 PDBsum:4V79 PDBsum:4V7A PDBsum:4V7I PDBsum:4V7S PDBsum:4V7T PDBsum:4V7U PDBsum:4V7V PDBsum:4V9C PDBsum:4V9D PDBsum:4WF1 PDBsum:4WOI PDBsum:4WWW PDBsum:5AKA PDBsum:5JTE PDBsum:5JU8 PDBsum:5LZA PDBsum:5LZB PDBsum:5LZC PDBsum:5LZD PDBsum:5LZE PDBsum:5LZF PDBsum:5NWY PDB:3BBX PDB:6ENF PDBsum:3BBX PDBsum:6ENF EMBL:X02613 HOGENOM:HOG000248766 PIR:C23129 RefSeq:NP_417778.1 RefSeq:WP_000424395.1 DisProt:DP00600 ProteinModelPortal:P60723 SMR:P60723 BioGrid:4261291 DIP:DIP-35791N IntAct:P60723 MINT:MINT-1219709 STRING:316385.ECDH10B_3494 EPD:P60723 PaxDb:P60723 PRIDE:P60723 EnsemblBacteria:AAC76344 EnsemblBacteria:BAE77972 GeneID:34156062 GeneID:947818 KEGG:ecj:JW3281 KEGG:eco:b3319 PATRIC:fig|1411691.4.peg.3412 EchoBASE:EB0860 InParanoid:P60723 PhylomeDB:P60723 BioCyc:EcoCyc:EG10867-MONOMER BioCyc:MetaCyc:EG10867-MONOMER EvolutionaryTrace:P60723 PRO:PR:P60723 Uniprot:P60723	201	1	201	100	386.7	2e-106	201/201	100	201/201	100	0/201	0	1
gene-ECD_RS16550	NC_012971.2	3313467	3314096	-	protein_coding	ECD_RS16550	ECD_03171	rplC	WP_000579833.1	50S ribosomal protein L3	-2.39126	9.70299	1.6024e-09	6.71071e-08	8.9439	10.2	8.9439	10.2	6461	13042	597.555	1516.47	630	1	628	99.68	UNIPROTKB|P60438 - symbol:rplC "50S ribosomal subunit protein L3" species:83333 "Escherichia coli K-12" [GO:0005515 "protein binding" evidence=IPI] [GO:0005829 "cytosol" evidence=IDA] [GO:0006412 "translation" evidence=IEA] [GO:0003735 "structural constituent of ribosome" evidence=IEA] [GO:0022625 "cytosolic large ribosomal subunit" evidence=IDA] [GO:0030529 "intracellular ribonucleoprotein complex" evidence=IEA] [GO:0019843 "rRNA binding" evidence=IEA] [GO:0005840 "ribosome" evidence=IEA] [GO:0003723 "RNA binding" evidence=IEA] InterPro:IPR000597 InterPro:IPR019927 Pfam:PF00297 GO:GO:0005829 EMBL:U00096 EMBL:AP009048 Proteomes:UP000000318 Proteomes:UP000000625 GO:GO:0006412 EMBL:U18997 InterPro:IPR009000 SUPFAM:SSF50447 GO:GO:0003735 GO:GO:0019843 PDB:4V6M PDBsum:4V6M PDB:5H5U PDB:5MDV PDB:5MDW PDB:5MDY PDB:5MGP PDB:5U4I PDB:5U9F PDB:5U9G PDBsum:5H5U PDBsum:5MDV PDBsum:5MDW PDBsum:5MDY PDBsum:5MGP PDBsum:5U4I PDBsum:5U9F PDBsum:5U9G GO:GO:0000027 GO:GO:0022625 PDB:4V5B PDBsum:4V5B PDB:3J8G PDBsum:3J8G PDB:2RDO PDB:3J9Z PDB:3JA1 PDB:4V7B PDB:4V7D PDB:4V9O PDB:4V9P PDBsum:2RDO PDBsum:3J9Z PDBsum:3JA1 PDBsum:4V7B PDBsum:4V7D PDBsum:4V9O PDBsum:4V9P PDB:6ENJ PDB:6ENU PDBsum:6ENJ PDBsum:6ENU PDB:4V69 PDB:5UYK PDB:5UYL PDB:5UYM PDB:5UYN PDB:5UYP PDB:5UYQ PDBsum:4V69 PDBsum:5UYK PDBsum:5UYL PDBsum:5UYM PDBsum:5UYN PDBsum:5UYP PDBsum:5UYQ PDB:4V6K PDB:4V6L PDB:5AFI PDBsum:4V6K PDBsum:4V6L PDBsum:5AFI PDB:5GAD PDB:5NCO PDBsum:5GAD PDBsum:5NCO PDB:5ADY PDBsum:5ADY PDB:3JCJ PDB:3JCN PDBsum:3JCJ PDBsum:3JCN PDB:3JCD PDB:3JCE PDBsum:3JCD PDBsum:3JCE PDB:4UY8 PDBsum:4UY8 PDB:4CSU PDBsum:4CSU PDB:3JBU PDBsum:3JBU PDB:2J28 PDBsum:2J28 PDB:5GAF PDB:5GAG PDB:5GAH PDBsum:5GAF PDBsum:5GAG PDBsum:5GAH PDB:5IQR PDB:5KPS PDB:5KPV PDB:5KPW PDB:5KPX PDB:5L3P PDBsum:5IQR PDBsum:5KPS PDBsum:5KPV PDBsum:5KPW PDBsum:5KPX PDBsum:5L3P PDB:5O2R PDBsum:5O2R PDB:1ML5 PDBsum:1ML5 PDB:4V85 PDB:4V89 PDBsum:4V85 PDBsum:4V89 eggNOG:COG0087 HOGENOM:HOG000100368 KO:K02906 HAMAP:MF_01325_B InterPro:IPR019926 PANTHER:PTHR11229 TIGRFAMs:TIGR03625 PROSITE:PS00474 PDB:3J7Z PDB:3J9Y PDB:4V6N PDB:4V6O PDB:4V6P PDB:4V6Q PDB:4V6R PDB:4V6S PDB:4V6V PDB:4V7C PDB:4YBB PDB:5GAE PDB:5IT8 PDB:5J5B PDB:5J7L PDB:5J88 PDB:5J8A PDB:5J91 PDB:5JC9 PDB:5KCR PDB:5KCS PDB:5MDZ PDB:5NP6 PDBsum:3J7Z PDBsum:3J9Y PDBsum:4V6N PDBsum:4V6O PDBsum:4V6P PDBsum:4V6Q PDBsum:4V6R PDBsum:4V6S PDBsum:4V6V PDBsum:4V7C PDBsum:4YBB PDBsum:5GAE PDBsum:5IT8 PDBsum:5J5B PDBsum:5J7L PDBsum:5J88 PDBsum:5J8A PDBsum:5J91 PDBsum:5JC9 PDBsum:5KCR PDBsum:5KCS PDBsum:5MDZ PDBsum:5NP6 PDB:3J5L PDB:3JBV PDB:4U1U PDB:4U1V PDB:4U20 PDB:4U24 PDB:4U25 PDB:4U26 PDB:4U27 PDB:4V47 PDB:4V48 PDB:4V4H PDB:4V4Q PDB:4V4V PDB:4V4W PDB:4V50 PDB:4V52 PDB:4V53 PDB:4V54 PDB:4V55 PDB:4V56 PDB:4V57 PDB:4V5H PDB:4V5Y PDB:4V64 PDB:4V65 PDB:4V66 PDB:4V6C PDB:4V6D PDB:4V6E PDB:4V6T PDB:4V6Y PDB:4V6Z PDB:4V70 PDB:4V71 PDB:4V72 PDB:4V73 PDB:4V74 PDB:4V75 PDB:4V76 PDB:4V77 PDB:4V78 PDB:4V79 PDB:4V7A PDB:4V7I PDB:4V7S PDB:4V7T PDB:4V7U PDB:4V7V PDB:4V9C PDB:4V9D PDB:4WF1 PDB:4WOI PDB:4WWW PDB:5AKA PDB:5JTE PDB:5JU8 PDB:5LZA PDB:5LZB PDB:5LZC PDB:5LZD PDB:5LZE PDB:5LZF PDB:5NWY PDBsum:3J5L PDBsum:3JBV PDBsum:4U1U PDBsum:4U1V PDBsum:4U20 PDBsum:4U24 PDBsum:4U25 PDBsum:4U26 PDBsum:4U27 PDBsum:4V47 PDBsum:4V48 PDBsum:4V4H PDBsum:4V4Q PDBsum:4V4V PDBsum:4V4W PDBsum:4V50 PDBsum:4V52 PDBsum:4V53 PDBsum:4V54 PDBsum:4V55 PDBsum:4V56 PDBsum:4V57 PDBsum:4V5H PDBsum:4V5Y PDBsum:4V64 PDBsum:4V65 PDBsum:4V66 PDBsum:4V6C PDBsum:4V6D PDBsum:4V6E PDBsum:4V6T PDBsum:4V6Y PDBsum:4V6Z PDBsum:4V70 PDBsum:4V71 PDBsum:4V72 PDBsum:4V73 PDBsum:4V74 PDBsum:4V75 PDBsum:4V76 PDBsum:4V77 PDBsum:4V78 PDBsum:4V79 PDBsum:4V7A PDBsum:4V7I PDBsum:4V7S PDBsum:4V7T PDBsum:4V7U PDBsum:4V7V PDBsum:4V9C PDBsum:4V9D PDBsum:4WF1 PDBsum:4WOI PDBsum:4WWW PDBsum:5AKA PDBsum:5JTE PDBsum:5JU8 PDBsum:5LZA PDBsum:5LZB PDBsum:5LZC PDBsum:5LZD PDBsum:5LZE PDBsum:5LZF PDBsum:5NWY PDB:3BBX PDB:6ENF PDBsum:3BBX PDBsum:6ENF EMBL:X02613 eggNOG:ENOG4105EEE EMBL:V00344 PIR:A02757 RefSeq:NP_417779.1 RefSeq:WP_000579833.1 ProteinModelPortal:P60438 SMR:P60438 DIP:DIP-10744N IntAct:P60438 MINT:MINT-1302843 STRING:316385.ECDH10B_3495 iPTMnet:P60438 EPD:P60438 PaxDb:P60438 PRIDE:P60438 EnsemblBacteria:AAC76345 EnsemblBacteria:BAE77971 GeneID:947817 KEGG:ecj:JW3282 KEGG:eco:b3320 PATRIC:fig|1411691.4.peg.3411 EchoBASE:EB0859 EcoGene:EG10866 InParanoid:P60438 PhylomeDB:P60438 BioCyc:EcoCyc:EG10866-MONOMER BioCyc:MetaCyc:EG10866-MONOMER EvolutionaryTrace:P60438 PRO:PR:P60438 Uniprot:P60438	209	1	209	100	411.4	1e-113	209/209	100	209/209	100	0/209	0	1
gene-ECD_RS16555	NC_012971.2	3314129	3314440	-	protein_coding	ECD_RS16555	ECD_03172	rpsJ	WP_001181004.1	30S ribosomal protein S10	-2.49704	9.25944	2.74165e-10	1.30605e-08	8.45715	9.77493	8.45715	9.77493	4607	9711	860.365	2280.02	312	1	310	99.36	UNIPROTKB|P0A7R5 - symbol:rpsJ species:83333 "Escherichia coli K-12" [GO:0022627 "cytosolic small ribosomal subunit" evidence=IDA] [GO:0031564 "transcription antitermination" evidence=IDA] [GO:0001072 "transcription antitermination factor activity, RNA binding" evidence=IDA] [GO:0005829 "cytosol" evidence=IDA] [GO:0003735 "structural constituent of ribosome" evidence=IBA] [GO:0005515 "protein binding" evidence=IPI] HAMAP:MF_00508 InterPro:IPR001848 InterPro:IPR018268 PRINTS:PR00971 PROSITE:PS00361 EcoGene:EG10909 Pfam:PF00338 GO:GO:0005829 GO:GO:0003723 EMBL:U00096 EMBL:AP009048 Proteomes:UP000000318 Proteomes:UP000000625 GO:GO:0006412 EMBL:U18997 DrugBank:DB00698 GO:GO:0003735 GO:GO:0031564 PDB:4V6M PDBsum:4V6M PDB:5H5U PDB:5MDV PDB:5MDW PDB:5MDY PDB:5MGP PDB:5U4I PDB:5U9F PDB:5U9G PDBsum:5H5U PDBsum:5MDV PDBsum:5MDW PDBsum:5MDY PDBsum:5MGP PDBsum:5U4I PDBsum:5U9F PDBsum:5U9G EMBL:AF058450 GO:GO:0001072 GO:GO:0022627 PDB:4V5B PDBsum:4V5B PDB:3J9Z PDB:3JA1 PDB:4V7B PDB:4V7D PDB:4V9O PDB:4V9P PDBsum:3J9Z PDBsum:3JA1 PDBsum:4V7B PDBsum:4V7D PDBsum:4V9O PDBsum:4V9P PDB:6ENJ PDB:6ENU PDBsum:6ENJ PDBsum:6ENU PDB:4V69 PDB:5UYK PDB:5UYL PDB:5UYM PDB:5UYN PDB:5UYP PDB:5UYQ PDBsum:4V69 PDBsum:5UYK PDBsum:5UYL PDBsum:5UYM PDBsum:5UYN PDBsum:5UYP PDBsum:5UYQ PDB:4V6K PDB:4V6L PDB:5AFI PDBsum:4V6K PDBsum:4V6L PDBsum:5AFI PDB:3JCJ PDB:3JCN PDB:5ME0 PDB:5ME1 PDBsum:3JCJ PDBsum:3JCN PDBsum:5ME0 PDBsum:5ME1 PDB:3JCD PDB:3JCE PDBsum:3JCD PDBsum:3JCE PDB:5MS0 PDBsum:5MS0 PDB:3D3B PDB:3D3C PDB:3IMQ PDBsum:3D3B PDBsum:3D3C PDBsum:3IMQ PDB:2KVQ PDBsum:2KVQ PDB:3JBU PDBsum:3JBU PDB:5IQR PDB:5KPS PDB:5KPV PDB:5KPW PDB:5KPX PDB:5L3P PDBsum:5IQR PDBsum:5KPS PDBsum:5KPV PDBsum:5KPW PDBsum:5KPX PDBsum:5L3P PDB:5O2R PDBsum:5O2R PDB:4V85 PDB:4V89 PDBsum:4V85 PDBsum:4V89 PDB:3J9Y PDB:4V6N PDB:4V6O PDB:4V6P PDB:4V6Q PDB:4V6R PDB:4V6S PDB:4V6V PDB:4V7C PDB:4YBB PDB:5IT8 PDB:5J5B PDB:5J7L PDB:5J88 PDB:5J8A PDB:5J91 PDB:5JC9 PDB:5KCR PDB:5KCS PDB:5MDZ PDB:5NP6 PDBsum:3J9Y PDBsum:4V6N PDBsum:4V6O PDBsum:4V6P PDBsum:4V6Q PDBsum:4V6R PDBsum:4V6S PDBsum:4V6V PDBsum:4V7C PDBsum:4YBB PDBsum:5IT8 PDBsum:5J5B PDBsum:5J7L PDBsum:5J88 PDBsum:5J8A PDBsum:5J91 PDBsum:5JC9 PDBsum:5KCR PDBsum:5KCS PDBsum:5MDZ PDBsum:5NP6 PDB:3JBV PDB:4U1U PDB:4U1V PDB:4U20 PDB:4U24 PDB:4U25 PDB:4U26 PDB:4U27 PDB:4V47 PDB:4V48 PDB:4V4H PDB:4V4Q PDB:4V4V PDB:4V4W PDB:4V50 PDB:4V52 PDB:4V53 PDB:4V54 PDB:4V55 PDB:4V56 PDB:4V57 PDB:4V5H PDB:4V5Y PDB:4V64 PDB:4V65 PDB:4V66 PDB:4V6C PDB:4V6D PDB:4V6E PDB:4V6T PDB:4V6Y PDB:4V6Z PDB:4V70 PDB:4V71 PDB:4V72 PDB:4V73 PDB:4V74 PDB:4V75 PDB:4V76 PDB:4V77 PDB:4V78 PDB:4V79 PDB:4V7A PDB:4V7I PDB:4V7S PDB:4V7T PDB:4V7U PDB:4V7V PDB:4V9C PDB:4V9D PDB:4WF1 PDB:4WOI PDB:4WWW PDB:5JTE PDB:5JU8 PDB:5LZA PDB:5LZB PDB:5LZC PDB:5LZD PDB:5LZE PDB:5LZF PDB:5NWY PDBsum:3JBV PDBsum:4U1U PDBsum:4U1V PDBsum:4U20 PDBsum:4U24 PDBsum:4U25 PDBsum:4U26 PDBsum:4U27 PDBsum:4V47 PDBsum:4V48 PDBsum:4V4H PDBsum:4V4Q PDBsum:4V4V PDBsum:4V4W PDBsum:4V50 PDBsum:4V52 PDBsum:4V53 PDBsum:4V54 PDBsum:4V55 PDBsum:4V56 PDBsum:4V57 PDBsum:4V5H PDBsum:4V5Y PDBsum:4V64 PDBsum:4V65 PDBsum:4V66 PDBsum:4V6C PDBsum:4V6D PDBsum:4V6E PDBsum:4V6T PDBsum:4V6Y PDBsum:4V6Z PDBsum:4V70 PDBsum:4V71 PDBsum:4V72 PDBsum:4V73 PDBsum:4V74 PDBsum:4V75 PDBsum:4V76 PDBsum:4V77 PDBsum:4V78 PDBsum:4V79 PDBsum:4V7A PDBsum:4V7I PDBsum:4V7S PDBsum:4V7T PDBsum:4V7U PDBsum:4V7V PDBsum:4V9C PDBsum:4V9D PDBsum:4WF1 PDBsum:4WOI PDBsum:4WWW PDBsum:5JTE PDBsum:5JU8 PDBsum:5LZA PDBsum:5LZB PDBsum:5LZC PDBsum:5LZD PDBsum:5LZE PDBsum:5LZF PDBsum:5NWY PDB:6ENF PDBsum:6ENF EMBL:X02613 EMBL:V00344 Gene3D:3.30.70.600 InterPro:IPR027486 InterPro:IPR036838 SMART:SM01403 SUPFAM:SSF54999 PDB:5MY1 PDBsum:5MY1 eggNOG:COG0051 HOGENOM:HOG000270246 KO:K02946 PANTHER:PTHR11700 TIGRFAMs:TIGR01049 eggNOG:ENOG4108Z10 PIR:A02720 RefSeq:NP_417780.1 RefSeq:WP_001181004.1 PDB:1M5G PDB:2YKR PDB:3W1Y PDB:4A2I PDB:4ADV PDB:5NO2 PDB:5NO3 PDB:5NO4 PDB:5UZ4 PDBsum:1M5G PDBsum:2YKR PDBsum:3W1Y PDBsum:4A2I PDBsum:4ADV PDBsum:5NO2 PDBsum:5NO3 PDBsum:5NO4 PDBsum:5UZ4 ProteinModelPortal:P0A7R5 SMR:P0A7R5 BioGrid:852128 DIP:DIP-35797N IntAct:P0A7R5 MINT:MINT-1283940 STRING:316385.ECDH10B_3496 MoonProt:P0A7R5 EPD:P0A7R5 PaxDb:P0A7R5 PRIDE:P0A7R5 EnsemblBacteria:AAC76346 EnsemblBacteria:BAE77970 GeneID:947816 KEGG:ecj:JW3283 KEGG:eco:b3321 PATRIC:fig|1411691.4.peg.3410 EchoBASE:EB0902 InParanoid:P0A7R5 PhylomeDB:P0A7R5 BioCyc:EcoCyc:EG10909-MONOMER BioCyc:MetaCyc:EG10909-MONOMER EvolutionaryTrace:P0A7R5 PRO:PR:P0A7R5 Uniprot:P0A7R5	103	1	103	100	202.2	4e-51	103/103	100	103/103	100	0/103	0	1
gene-ECD_RS16585	NC_012971.2	3320051	3321247	+	protein_coding	ECD_RS16585	ECD_03178	gspF	WP_001109573.1	type II secretion system inner membrane protein GspF	-4.32957	-0.0514372	0.00639309	0.0324854	0.383243	1.2337	0.383243	1.2337	4	15	0.194708	0.917966	1197	1	1195	99.83	UNIPROTKB|P41441 - symbol:gspF "Type II secretion system protein GspF" species:83333 "Escherichia coli K-12" [GO:0015628 "protein secretion by the type II secretion system" evidence=IBA] [GO:0005886 "plasma membrane" evidence=IDA] InterPro:IPR001992 InterPro:IPR011850 PROSITE:PS00874 EcoGene:EG12885 Pfam:PF00482 InterPro:IPR003004 GO:GO:0016021 GO:GO:0005886 EMBL:U00096 EMBL:AP009048 Proteomes:UP000000318 Proteomes:UP000000625 GO:GO:0008565 EMBL:U18997 GO:GO:0015627 GO:GO:0015628 EMBL:U20786 PIR:B65126 RefSeq:NP_417786.1 RefSeq:WP_001109573.1 ProteinModelPortal:P41441 BioGrid:4262168 STRING:316385.ECDH10B_3502 PaxDb:P41441 PRIDE:P41441 EnsemblBacteria:AAC76352 EnsemblBacteria:BAE77964 GeneID:947829 KEGG:ecj:JW3289 KEGG:eco:b3327 PATRIC:fig|1411691.4.peg.3404 EchoBASE:EB2722 eggNOG:ENOG4105D7Q eggNOG:COG1459 HOGENOM:HOG000253739 InParanoid:P41441 KO:K02455 PhylomeDB:P41441 BioCyc:EcoCyc:G7705-MONOMER BioCyc:MetaCyc:G7705-MONOMER PRO:PR:P41441 InterPro:IPR018076 PANTHER:PTHR30012 PRINTS:PR00812 TIGRFAMs:TIGR02120 Uniprot:P41441	398	1	398	100	758.8	5e-218	398/398	100	398/398	100	0/398	0	1
gene-ECD_RS16650	NC_012971.2	3331001	3333115	-	protein_coding	ECD_RS16650	ECD_03191	fusA	WP_000124700.1	elongation factor G	-2.14257	10.9233	1.11363e-07	2.94726e-06	10.2724	11.3711	10.2724	11.3711	16246	29383	447.564	1017.69	2115	1	2113	99.91	UNIPROTKB|P0A6M8 - symbol:fusA "elongation factor G" species:83333 "Escherichia coli K-12" [GO:0005829 "cytosol" evidence=IDA] [GO:0005737 "cytoplasm" evidence=IDA] InterPro:IPR000795 InterPro:IPR004161 InterPro:IPR004540 InterPro:IPR005225 InterPro:IPR005517 Pfam:PF00009 Pfam:PF03144 Pfam:PF03764 PRINTS:PR00315 PROSITE:PS51722 SMART:SM00889 InterPro:IPR000640 EcoGene:EG10360 Pfam:PF00679 InterPro:IPR027417 GO:GO:0005525 SUPFAM:SSF52540 TIGRFAMs:TIGR00231 GO:GO:0005829 GO:GO:0005737 EMBL:U00096 EMBL:AP009048 Proteomes:UP000000318 Proteomes:UP000000625 GO:GO:0003924 EMBL:U18997 InterPro:IPR009000 SUPFAM:SSF50447 GO:GO:0003746 Gene3D:3.30.230.10 InterPro:IPR020568 InterPro:IPR014721 SUPFAM:SSF54211 eggNOG:COG0480 InterPro:IPR035647 SMART:SM00838 SUPFAM:SSF54980 InterPro:IPR031157 PROSITE:PS00301 eggNOG:ENOG4105CEJ HOGENOM:HOG000231585 KO:K02355 CDD:cd16262 CDD:cd01434 CDD:cd03713 HAMAP:MF_00054_B InterPro:IPR009022 InterPro:IPR035649 TIGRFAMs:TIGR00484 EMBL:X00415 EMBL:X64592 EMBL:J01689 EMBL:X65735 PIR:G65127 RefSeq:NP_417799.1 RefSeq:WP_000124700.1 PDB:2RDO PDB:3J0E PDB:3J9Z PDB:3JA1 PDB:4V7B PDB:4V7D PDB:4V9O PDB:4V9P PDBsum:2RDO PDBsum:3J0E PDBsum:3J9Z PDBsum:3JA1 PDBsum:4V7B PDBsum:4V7D PDBsum:4V9O PDBsum:4V9P ProteinModelPortal:P0A6M8 SMR:P0A6M8 BioGrid:4259389 DIP:DIP-31836N IntAct:P0A6M8 STRING:316385.ECDH10B_3515 iPTMnet:P0A6M8 SWISS-2DPAGE:P0A6M8 EPD:P0A6M8 PaxDb:P0A6M8 PRIDE:P0A6M8 EnsemblBacteria:AAC76365 EnsemblBacteria:BAE77951 GeneID:947847 KEGG:ecj:JW3302 KEGG:eco:b3340 PATRIC:fig|1411691.4.peg.3391 EchoBASE:EB0355 InParanoid:P0A6M8 PhylomeDB:P0A6M8 BioCyc:EcoCyc:EG10360-MONOMER EvolutionaryTrace:P0A6M8 PRO:PR:P0A6M8 Uniprot:P0A6M8	704	1	704	100	1399	0	704/704	100	704/704	100	0/704	0	1
gene-ECD_RS16665	NC_012971.2	3334279	3334566	-	protein_coding	ECD_RS16665	ECD_03194	tusB	WP_000903377.1	sulfurtransferase complex subunit TusB	-2.21518	4.78206	1.52889e-06	3.06663e-05	4.17306	5.2764	4.17306	5.2764	224	419	45.3184	106.574	288	1	286	99.31	UNIPROTKB|P45530 - symbol:tusB "sulfurtransferase complex subunit TusB" species:83333 "Escherichia coli K-12" [GO:1990228 "sulfurtransferase complex" evidence=IDA] [GO:0002143 "tRNA wobble position uridine thiolation" evidence=IMP] HAMAP:MF_01564 InterPro:IPR007215 InterPro:IPR023526 Pfam:PF04077 EcoGene:EG12896 EMBL:U00096 EMBL:AP009048 Proteomes:UP000000318 Proteomes:UP000000625 EMBL:U18997 GO:GO:0002143 Gene3D:3.40.1260.10 InterPro:IPR027396 SUPFAM:SSF75169 PIR:B65128 RefSeq:NP_417802.1 RefSeq:WP_000903373.1 PDB:2D1P PDBsum:2D1P ProteinModelPortal:P45530 SMR:P45530 BioGrid:4261617 DIP:DIP-12308N IntAct:P45530 STRING:316385.ECDH10B_3518 PaxDb:P45530 PRIDE:P45530 EnsemblBacteria:AAC76368 EnsemblBacteria:BAE77948 GeneID:947844 KEGG:ecj:JW3305 KEGG:eco:b3343 PATRIC:fig|1411691.4.peg.3388 EchoBASE:EB2733 eggNOG:ENOG4105YKK eggNOG:COG2168 HOGENOM:HOG000284333 InParanoid:P45530 KO:K07237 BioCyc:EcoCyc:G7712-MONOMER BioCyc:MetaCyc:G7712-MONOMER EvolutionaryTrace:P45530 PRO:PR:P45530 GO:GO:1990228 PANTHER:PTHR37526 TIGRFAMs:TIGR03011 Uniprot:P45530	95	1	95	100	185.7	4e-46	93/95	97	93/95	97	0/95	0	1
gene-ECD_RS16835	NC_012971.2	3364536	3365156	-	protein_coding	ECD_RS16835	.	.	WP_024181916.1	hypothetical protein	-3.02517	-0.121277	0.0384743	0.127981	0.465022	1.11867	0.465022	1.11867	5	13	0.469135	1.53349	621	1	619	99.68	UNIPROTKB|P45545 - symbol:yhfS "putative aminotransferase YhfS" species:83333 "Escherichia coli K-12" [GO:0019344 "cysteine biosynthetic process" evidence=IEA] [GO:0004124 "cysteine synthase activity" evidence=IBA] [GO:0003961 "O-acetylhomoserine aminocarboxypropyltransferase activity" evidence=IBA] [GO:0071266 "'de novo' L-methionine biosynthetic process" evidence=IBA] InterPro:IPR004839 InterPro:IPR015421 Pfam:PF00155 EcoGene:EG12914 InterPro:IPR015424 GO:GO:0030170 Gene3D:3.40.640.10 SUPFAM:SSF53383 EMBL:U00096 EMBL:AP009048 Proteomes:UP000000318 Proteomes:UP000000625 EMBL:U18997 GO:GO:0004124 GO:GO:0071266 GO:GO:0003961 PIR:C65132 RefSeq:NP_417835.1 RefSeq:WP_000847144.1 PDB:4J8L PDBsum:4J8L ProteinModelPortal:P45545 SMR:P45545 BioGrid:4261269 DIP:DIP-12328N IntAct:P45545 STRING:316385.ECDH10B_3551 PaxDb:P45545 PRIDE:P45545 EnsemblBacteria:AAC76401 EnsemblBacteria:BAE77915 GeneID:947884 KEGG:ecj:JW3339 KEGG:eco:b3376 PATRIC:fig|511145.12.peg.3469 EchoBASE:EB2750 eggNOG:ENOG4106PKC eggNOG:ENOG410Z1QN HOGENOM:HOG000125442 BioCyc:EcoCyc:G7728-MONOMER PRO:PR:P45545 Uniprot:P45545	361	156	361	57.06	401	1e-110	206/206	100	206/206	100	0/206	0	1
gene-ECD_RS17150	NC_012971.2	3438870	3440210	-	protein_coding	ECD_RS17150	ECD_03287	gntU	WP_000210111.1	gluconate transporter	-2.14825	4.58204	5.42277e-06	9.14433e-05	4.01234	5.06742	4.01234	5.06742	199	361	8.64656	19.7201	1341	1	1339	99.85	UNIPROTKB|P0AC96 - symbol:gntU species:83333 "Escherichia coli K-12" [GO:0005887 "integral component of plasma membrane" evidence=IDA] [GO:0098655 "cation transmembrane transport" evidence=IEA] [GO:0005886 "plasma membrane" evidence=IDA] [GO:0005402 "carbohydrate:cation symporter activity" evidence=IDA] [GO:0015128 "gluconate transmembrane transporter activity" evidence=IGI] InterPro:IPR003474 Pfam:PF02447 PIRSF:PIRSF002746 EcoGene:EG12631 GO:GO:0005886 GO:GO:0005887 EMBL:U00096 EMBL:AP009048 Proteomes:UP000000318 Proteomes:UP000000625 GO:GO:0019521 EMBL:U18997 eggNOG:ENOG4105C6Z eggNOG:COG2610 GO:GO:0015128 TIGRFAMs:TIGR00791 EMBL:D84362 PIR:JC4989 RefSeq:WP_000210111.1 RefSeq:YP_026221.1 ProteinModelPortal:P0AC96 BioGrid:4261494 STRING:316385.ECDH10B_3609 TCDB:2.A.8.1.8 PaxDb:P0AC96 PRIDE:P0AC96 DNASU:2847760 EnsemblBacteria:AAT48183 EnsemblBacteria:BAE77857 GeneID:2847760 KEGG:ecj:JW5686 KEGG:eco:b4476 PATRIC:fig|1411691.4.peg.3293 EchoBASE:EB2515 HOGENOM:HOG000237114 InParanoid:P0AC96 KO:K06156 PhylomeDB:P0AC96 BioCyc:EcoCyc:GNTU-MONOMER BioCyc:MetaCyc:GNTU-MONOMER SABIO-RK:P0AC96 PRO:PR:P0AC96 GO:GO:0005402 Uniprot:P0AC96	446	1	446	100	864.8	7e-250	445/446	99	446/446	100	0/446	0	1
gene-ECD_RS17165	NC_012971.2	3442099	3442794	-	protein_coding	ECD_RS17165	ECD_03290	.	WP_000639811.1	quercetin 2,3-dioxygenase	2.5468	5.49625	3.77597e-09	1.45356e-07	6.03354	4.71819	6.03354	4.71819	848	281	70.9914	29.5751	696	1	694	99.71	UNIPROTKB|P46852 - symbol:yhhW "quercetin 2,3-dioxygenase" species:83333 "Escherichia coli K-12" [GO:0008127 "quercetin 2,3-dioxygenase activity" evidence=IDA] UniPathway:UPA00724 Gene3D:2.60.120.10 InterPro:IPR014710 InterPro:IPR011051 SUPFAM:SSF51182 EMBL:U00096 EMBL:AP009048 Proteomes:UP000000318 Proteomes:UP000000625 GO:GO:0046872 EMBL:U18997 eggNOG:COG1741 KO:K06911 GO:GO:0008127 InterPro:IPR012093 InterPro:IPR003829 Pfam:PF02678 PIRSF:PIRSF006232 eggNOG:ENOG4105C2I PIR:B65140 RefSeq:NP_417896.1 RefSeq:WP_000639811.1 PDB:1TQ5 PDBsum:1TQ5 ProteinModelPortal:P46852 SMR:P46852 BioGrid:4261175 DIP:DIP-12356N IntAct:P46852 STRING:316385.ECDH10B_3612 PaxDb:P46852 PRIDE:P46852 DNASU:947945 EnsemblBacteria:AAC76464 EnsemblBacteria:BAE77854 GeneID:947945 KEGG:ecj:JW3402 KEGG:eco:b3439 PATRIC:fig|1411691.4.peg.3290 EchoBASE:EB2777 EcoGene:EG12943 HOGENOM:HOG000114205 InParanoid:P46852 PhylomeDB:P46852 BioCyc:EcoCyc:G7756-MONOMER BioCyc:MetaCyc:G7756-MONOMER EvolutionaryTrace:P46852 PRO:PR:P46852 Uniprot:P46852	231	1	231	100	478	9e-134	231/231	100	231/231	100	0/231	0	1
gene-ECD_RS17200	NC_012971.2	3449315	3449755	+	protein_coding	ECD_RS17200	ECD_03297	.	WP_000825996.1	DUF2756 family protein	2.71973	2.60623	2.19303e-05	0.000307528	3.26238	2.05449	3.26238	2.05449	113	35	14.93	5.81379	441				No hit
gene-ECD_RS17240	NC_012971.2	3455809	3456576	-	protein_coding	ECD_RS17240	ECD_03304	livG	WP_000082101.1	high-affinity branched-chain amino acid ABC transporter ATP-binding protein LivG	-2.09777	1.17908	0.0299068	0.105435	1.24441	1.9574	1.24441	1.9574	18	32	1.36562	3.05224	768	1	766	99.74	UNIPROTKB|P0A9S7 - symbol:livG "branched chain amino acid/phenylalanine ABC transporter ATP binding subunit LivG" species:83333 "Escherichia coli K-12" [GO:1903714 "isoleucine transmembrane transport" evidence=IDA] [GO:1903785 "L-valine transmembrane transport" evidence=IDA] [GO:0098713 "leucine import across plasma membrane" evidence=IGI] [GO:0015823 "phenylalanine transport" evidence=IDA] [GO:0015188 "L-isoleucine transmembrane transporter activity" evidence=IDA] [GO:0005304 "L-valine transmembrane transporter activity" evidence=IDA] [GO:0015190 "L-leucine transmembrane transporter activity" evidence=IGI] [GO:0015192 "L-phenylalanine transmembrane transporter activity" evidence=IDA] [GO:0055052 "ATP-binding cassette (ABC) transporter complex, substrate-binding subunit-containing" evidence=RCA] [GO:0016020 "membrane" evidence=IDA] [GO:0015803 "branched-chain amino acid transport" evidence=IDA] [GO:0015658 "branched-chain amino acid transmembrane transporter activity" evidence=IDA] [GO:0005524 "ATP binding" evidence=ISM] InterPro:IPR003439 InterPro:IPR017871 Pfam:PF00005 PROSITE:PS00211 PROSITE:PS50893 InterPro:IPR003593 InterPro:IPR027417 SUPFAM:SSF52540 GO:GO:0005524 GO:GO:0016020 EMBL:U00039 EMBL:U00096 EMBL:AP009048 Proteomes:UP000000318 Proteomes:UP000000625 GO:GO:0016887 SMART:SM00382 GO:GO:0015192 GO:GO:0015823 GO:GO:0015188 GO:GO:0005304 GO:GO:0015803 GO:GO:0015658 GO:GO:1903714 EMBL:J05516 TCDB:3.A.1.4.1 GO:GO:1903785 PIR:F37074 RefSeq:NP_417912.1 RefSeq:WP_000082101.1 ProteinModelPortal:P0A9S7 SMR:P0A9S7 BioGrid:4261119 IntAct:P0A9S7 STRING:316385.ECDH10B_3629 PaxDb:P0A9S7 PRIDE:P0A9S7 EnsemblBacteria:AAC76480 EnsemblBacteria:BAE77838 GeneID:947967 KEGG:ecj:JW3420 KEGG:eco:b3455 PATRIC:fig|511145.12.peg.3553 EchoBASE:EB0532 EcoGene:EG10537 eggNOG:ENOG4105C0Z eggNOG:COG0411 InParanoid:P0A9S7 KO:K01995 PhylomeDB:P0A9S7 BioCyc:EcoCyc:LIVG-MONOMER BioCyc:MetaCyc:LIVG-MONOMER PRO:PR:P0A9S7 InterPro:IPR032823 Pfam:PF12399 Uniprot:P0A9S7	255	1	255	100	506.5	3e-142	255/255	100	255/255	100	0/255	0	1
gene-ECD_RS17245	NC_012971.2	3456573	3457850	-	protein_coding	ECD_RS17245	ECD_03305	.	WP_000803797.1	branched chain amino acid ABC transporter permease LivM	-2.50462	1.18428	0.005121	0.0276041	1.14866	2.02285	1.14866	2.02285	16	34	0.729471	1.94885	1278	1	1276	99.84	UNIPROTKB|P22729 - symbol:livM "branched chain amino acid/phenylalanine ABC transporter membrane subunit LivM" species:83333 "Escherichia coli K-12" [GO:0005887 "integral component of plasma membrane" evidence=ISM] [GO:1903714 "isoleucine transmembrane transport" evidence=IDA] [GO:1903785 "L-valine transmembrane transport" evidence=IDA] [GO:0098713 "leucine import across plasma membrane" evidence=IGI] [GO:0015823 "phenylalanine transport" evidence=IDA] [GO:0015188 "L-isoleucine transmembrane transporter activity" evidence=IDA] [GO:0005304 "L-valine transmembrane transporter activity" evidence=IDA] [GO:0015190 "L-leucine transmembrane transporter activity" evidence=IGI] [GO:0015192 "L-phenylalanine transmembrane transporter activity" evidence=IDA] [GO:0055052 "ATP-binding cassette (ABC) transporter complex, substrate-binding subunit-containing" evidence=RCA] [GO:0015803 "branched-chain amino acid transport" evidence=IDA] [GO:0015658 "branched-chain amino acid transmembrane transporter activity" evidence=IDA] [GO:0005886 "plasma membrane" evidence=IDA] InterPro:IPR001851 Pfam:PF02653 EcoGene:EG10541 GO:GO:0005886 GO:GO:0005887 EMBL:U00039 EMBL:U00096 EMBL:AP009048 Proteomes:UP000000318 Proteomes:UP000000625 Gene3D:1.10.3470.10 InterPro:IPR035568 GO:GO:0015192 GO:GO:0015823 GO:GO:0015188 GO:GO:0005304 GO:GO:0015803 eggNOG:ENOG4105CF8 eggNOG:COG4177 HOGENOM:HOG000202415 KO:K01998 GO:GO:0015658 InterPro:IPR021807 Pfam:PF11862 GO:GO:1903714 EMBL:J05516 TCDB:3.A.1.4.1 GO:GO:1903785 PIR:S47675 RefSeq:NP_417913.1 RefSeq:WP_000803813.1 ProteinModelPortal:P22729 BioGrid:4262489 STRING:316385.ECDH10B_3630 PaxDb:P22729 PRIDE:P22729 EnsemblBacteria:AAC76481 EnsemblBacteria:BAE77837 GeneID:947966 KEGG:ecj:JW3421 KEGG:eco:b3456 PATRIC:fig|1411691.4.peg.3270 EchoBASE:EB0536 InParanoid:P22729 PhylomeDB:P22729 BioCyc:EcoCyc:LIVM-MONOMER BioCyc:MetaCyc:LIVM-MONOMER PRO:PR:P22729 Uniprot:P22729	425	1	425	100	780.4	2e-224	423/425	99	424/425	99	0/425	0	1
gene-ECD_RS17250	NC_012971.2	3457847	3458773	-	protein_coding	ECD_RS17250	ECD_03306	livH	WP_001295111.1	high-affinity branched-chain amino acid ABC transporter permease LivH	-2.80609	1.01563	0.00607118	0.0312646	0.991956	1.92353	0.991956	1.92353	13	31	0.817114	2.44969	927	1	925	99.78	UNIPROTKB|P0AEX7 - symbol:livH "branched chain amino acid/phenylalanine ABC transporter membrane subunit LivH" species:83333 "Escherichia coli K-12" [GO:0005887 "integral component of plasma membrane" evidence=ISM] [GO:1903714 "isoleucine transmembrane transport" evidence=IMP] [GO:1903785 "L-valine transmembrane transport" evidence=IMP] [GO:0098713 "leucine import across plasma membrane" evidence=IGI;IMP] [GO:0015823 "phenylalanine transport" evidence=IDA] [GO:0015188 "L-isoleucine transmembrane transporter activity" evidence=IMP] [GO:0005304 "L-valine transmembrane transporter activity" evidence=IMP] [GO:0015190 "L-leucine transmembrane transporter activity" evidence=IGI;IMP] [GO:0055052 "ATP-binding cassette (ABC) transporter complex, substrate-binding subunit-containing" evidence=RCA] [GO:0015192 "L-phenylalanine transmembrane transporter activity" evidence=IDA] [GO:0015803 "branched-chain amino acid transport" evidence=IMP] [GO:0015658 "branched-chain amino acid transmembrane transporter activity" evidence=IMP] [GO:0005886 "plasma membrane" evidence=IDA] InterPro:IPR001851 Pfam:PF02653 GO:GO:0005886 GO:GO:0005887 EMBL:U00039 EMBL:U00096 EMBL:AP009048 Proteomes:UP000000318 Proteomes:UP000000625 Gene3D:1.10.3470.10 InterPro:IPR035568 GO:GO:0015192 GO:GO:0015823 GO:GO:0015188 GO:GO:0015190 GO:GO:0005304 GO:GO:0015803 GO:GO:0015658 GO:GO:1903714 EMBL:J05516 TCDB:3.A.1.4.1 GO:GO:1903785 PIR:S47676 RefSeq:NP_417914.1 RefSeq:WP_001295111.1 ProteinModelPortal:P0AEX7 BioGrid:4262494 STRING:316385.ECDH10B_3631 PaxDb:P0AEX7 PRIDE:P0AEX7 EnsemblBacteria:AAC76482 EnsemblBacteria:BAE77836 GeneID:947965 KEGG:ecj:JW3422 KEGG:eco:b3457 PATRIC:fig|1411691.4.peg.3269 EchoBASE:EB0533 EcoGene:EG10538 eggNOG:ENOG4105C32 eggNOG:COG0559 HOGENOM:HOG000202530 InParanoid:P0AEX7 KO:K01997 PhylomeDB:P0AEX7 BioCyc:EcoCyc:LIVH-MONOMER BioCyc:MetaCyc:LIVH-MONOMER PRO:PR:P0AEX7 GO:GO:0098713 Uniprot:P0AEX7	308	1	308	100	588.6	7e-167	308/308	100	308/308	100	0/308	0	1
gene-ECD_RS17455	NC_012971.2	3502496	3502930	+	protein_coding	ECD_RS17455	ECD_03344	uspA	WP_000323571.1	universal stress protein UspA	2.65977	7.71301	3.13903e-11	1.73374e-09	8.25574	6.85217	8.25574	6.85217	4005	1271	536.454	214.036	435	1	433	99.54	UNIPROTKB|P0AED0 - symbol:uspA "universal stress global stress response regulator" species:83333 "Escherichia coli K-12" [GO:0042802 "identical protein binding" evidence=IPI] [GO:0016020 "membrane" evidence=IDA] InterPro:IPR006016 Pfam:PF00582 InterPro:IPR006015 InterPro:IPR014729 GO:GO:0005737 GO:GO:0016020 GO:GO:0042802 EMBL:U00039 EMBL:U00096 EMBL:AP009048 Proteomes:UP000000318 Proteomes:UP000000625 GO:GO:0006950 Gene3D:3.40.50.620 eggNOG:COG0589 KO:K06149 PIRSF:PIRSF006276 EMBL:X67639 PIR:S47715 RefSeq:NP_417952.1 RefSeq:WP_000323571.1 ProteinModelPortal:P0AED0 SMR:P0AED0 BioGrid:4262517 DIP:DIP-36230N IntAct:P0AED0 MINT:MINT-1291607 STRING:316385.ECDH10B_3671 SWISS-2DPAGE:P0AED0 EPD:P0AED0 PaxDb:P0AED0 PRIDE:P0AED0 EnsemblBacteria:AAC76520 EnsemblBacteria:BAE77799 GeneID:31656190 GeneID:948007 KEGG:ecj:JW3462 KEGG:eco:b3495 PATRIC:fig|511145.12.peg.3597 EchoBASE:EB1363 EcoGene:EG11390 HOGENOM:HOG000238899 InParanoid:P0AED0 PhylomeDB:P0AED0 BioCyc:EcoCyc:EG11390-MONOMER PRO:PR:P0AED0 Uniprot:P0AED0	144	1	144	100	287.3	2e-76	144/144	100	144/144	100	0/144	0	1
gene-ECD_RS17540	NC_012971.2	3518182	3518754	+	protein_coding	ECD_RS17540	ECD_03359	hdeD	WP_000965672.1	acid-resistance protein HdeD	5.24404	-0.371699	0.0160841	0.0668445	0.991956	0.239064	0.991956	0.239064	13	2	1.32193	0.255685	573	1	571	99.65	UNIPROTKB|P0AET5 - symbol:hdeD "acid-resistance membrane protein" species:83333 "Escherichia coli K-12" [GO:0005886 "plasma membrane" evidence=IDA] [GO:0009268 "response to pH" evidence=IMP] GO:GO:0016021 GO:GO:0005886 EMBL:U00039 EMBL:U00096 EMBL:AP009048 Proteomes:UP000000318 Proteomes:UP000000625 GO:GO:0009268 EMBL:D11389 EMBL:D11109 PIR:S47731 RefSeq:NP_417968.1 RefSeq:WP_000965672.1 ProteinModelPortal:P0AET5 BioGrid:4259561 DIP:DIP-48170N IntAct:P0AET5 MINT:MINT-1261306 STRING:316385.ECDH10B_3687 TCDB:9.B.36.1.1 PaxDb:P0AET5 PRIDE:P0AET5 EnsemblBacteria:AAC76536 EnsemblBacteria:BAE77783 GeneID:948024 KEGG:ecj:JW3479 KEGG:eco:b3511 PATRIC:fig|1411691.4.peg.3208 EchoBASE:EB1458 EcoGene:EG11495 eggNOG:ENOG4108YK4 eggNOG:COG3247 HOGENOM:HOG000125837 InParanoid:P0AET5 KO:K21908 BioCyc:EcoCyc:EG11495-MONOMER PRO:PR:P0AET5 InterPro:IPR005325 Pfam:PF03729 Uniprot:P0AET5	190	1	190	100	367.5	2e-100	190/190	100	190/190	100	0/190	0	1
gene-ECD_RS17560	NC_012971.2	3521601	3524714	+	protein_coding	ECD_RS17560	ECD_03362	.	WP_000024872.1	multidrug efflux pump RND permease MdtF	-2.00387	2.51922	0.00304304	0.0181204	2.24102	3.08396	2.24102	3.08396	49	83	0.916846	1.95249	3114	1	3112	99.94	UNIPROTKB|P37637 - symbol:mdtF species:83333 "Escherichia coli K-12" [GO:0005215 "transporter activity" evidence=IMP] [GO:0006855 "drug transmembrane transport" evidence=IMP] [GO:0005886 "plasma membrane" evidence=IDA] [GO:0016020 "membrane" evidence=IDA] InterPro:IPR001036 InterPro:IPR004764 Pfam:PF00873 PRINTS:PR00702 GO:GO:0016021 GO:GO:0005886 GO:GO:0016020 EMBL:U00039 EMBL:U00096 EMBL:AP009048 Proteomes:UP000000318 Proteomes:UP000000625 GO:GO:0046677 GO:GO:0005215 GO:GO:0006855 eggNOG:ENOG4105BZS eggNOG:COG0841 HOGENOM:HOG000158129 Gene3D:3.30.2090.10 InterPro:IPR027463 PANTHER:PTHR32063 SUPFAM:SSF82714 TIGRFAMs:TIGR00915 PIR:S47734 RefSeq:NP_417971.1 RefSeq:WP_000024872.1 ProteinModelPortal:P37637 SMR:P37637 BioGrid:4262521 IntAct:P37637 STRING:316385.ECDH10B_3690 TCDB:2.A.6.2.13 PaxDb:P37637 PRIDE:P37637 EnsemblBacteria:AAC76539 EnsemblBacteria:BAE77780 GeneID:948030 KEGG:ecj:JW3482 KEGG:eco:b3514 PATRIC:fig|1411691.4.peg.3204 EchoBASE:EB2152 EcoGene:EG12241 InParanoid:P37637 KO:K18899 PhylomeDB:P37637 BioCyc:EcoCyc:YHIV-MONOMER PRO:PR:P37637 Uniprot:P37637	1037	1	1037	100	1993.8	0	1037/1037	100	1037/1037	100	0/1037	0	1
gene-ECD_RS17585	NC_012971.2	3530780	3532429	+	protein_coding	ECD_RS17585	ECD_03367	treF	WP_000934218.1	alpha,alpha-trehalase TreF	2.52963	3.3566	4.62221e-06	7.90281e-05	3.94268	2.73923	3.94268	2.73923	189	63	6.67416	2.79696	1650	1	1648	99.88	UNIPROTKB|P62601 - symbol:treF "cytoplasmic trehalase" species:83333 "Escherichia coli K-12" [GO:0005993 "trehalose catabolic process" evidence=IMP] [GO:0071474 "cellular hyperosmotic response" evidence=IEP] [GO:0004555 "alpha,alpha-trehalase activity" evidence=IDA] HAMAP:MF_01059 InterPro:IPR001661 InterPro:IPR008928 InterPro:IPR018232 InterPro:IPR023715 Pfam:PF01204 PRINTS:PR00744 PROSITE:PS00927 PROSITE:PS00928 UniPathway:UPA00300 GO:GO:0005737 EMBL:U00039 EMBL:U00096 EMBL:AP009048 Proteomes:UP000000318 Proteomes:UP000000625 SUPFAM:SSF48208 GO:GO:0071474 GO:GO:0004555 GO:GO:0005993 eggNOG:COG1626 KO:K01194 PANTHER:PTHR23403 eggNOG:ENOG4105E53 HOGENOM:HOG000215464 PIR:S47739 RefSeq:NP_417976.1 RefSeq:WP_000934216.1 ProteinModelPortal:P62601 SMR:P62601 BioGrid:4260775 IntAct:P62601 STRING:316385.ECDH10B_3696 PaxDb:P62601 PRIDE:P62601 EnsemblBacteria:AAC76544 EnsemblBacteria:BAE77775 GeneID:948037 KEGG:ecj:JW3487 KEGG:eco:b3519 PATRIC:fig|1411691.4.peg.3199 EchoBASE:EB2156 EcoGene:EG12245 InParanoid:P62601 PhylomeDB:P62601 BioCyc:EcoCyc:TREHALACYTO-MONOMER BioCyc:MetaCyc:TREHALACYTO-MONOMER PRO:PR:P62601 Uniprot:P62601	549	1	549	100	1124.8	0	546/549	99	547/549	99	0/549	0	1
gene-ECD_RS17590	NC_012971.2	3532480	3533082	-	protein_coding	ECD_RS17590	ECD_03368	.	WP_001167676.1	response regulator transcription factor	2.61482	0.587363	0.0306351	0.10633	1.53689	0.783168	1.53689	0.783168	25	8	2.41569	0.971857	603	1	601	99.67	UNIPROTKB|P37640 - symbol:yhjB "putative DNA-binding response regulator in two-component regulatory system" species:83333 "Escherichia coli K-12" [GO:0005515 "protein binding" evidence=IPI] [GO:0006351 "transcription, DNA-templated" evidence=ISS] InterPro:IPR000792 InterPro:IPR016032 Pfam:PF00196 PRINTS:PR00038 PROSITE:PS00622 PROSITE:PS50043 SMART:SM00421 GO:GO:0006355 EMBL:U00039 EMBL:U00096 EMBL:AP009048 Proteomes:UP000000318 Proteomes:UP000000625 GO:GO:0003677 Gene3D:1.10.10.10 InterPro:IPR036388 GO:GO:0006351 SUPFAM:SSF46894 CDD:cd06170 PIR:S47740 RefSeq:NP_417977.1 RefSeq:WP_001167676.1 ProteinModelPortal:P37640 SMR:P37640 BioGrid:4262526 DIP:DIP-12377N IntAct:P37640 MINT:MINT-1305907 STRING:316385.ECDH10B_3697 PaxDb:P37640 PRIDE:P37640 EnsemblBacteria:AAC76545 EnsemblBacteria:BAE77774 GeneID:948036 KEGG:ecj:JW3488 KEGG:eco:b3520 PATRIC:fig|1411691.4.peg.3198 EchoBASE:EB2157 EcoGene:EG12246 eggNOG:ENOG4106S2D eggNOG:ENOG4111IKU HOGENOM:HOG000125881 PhylomeDB:P37640 BioCyc:EcoCyc:EG12246-MONOMER PRO:PR:P37640 Uniprot:P37640	200	1	200	100	395.2	7e-109	200/200	100	200/200	100	0/200	0	1
gene-ECD_RS17715	NC_012971.2	3564018	3565022	-	protein_coding	ECD_RS17715	ECD_03391	dppF	WP_000107012.1	dipeptide ABC transporter ATP binding subunit DppF	-3.32422	1.90474	2.06541e-05	0.000293704	1.41872	2.71963	1.41872	2.71963	22	62	1.27549	4.51913	1005	1	1003	99.8	UNIPROTKB|P37313 - symbol:dppF species:83333 "Escherichia coli K-12" [GO:0015232 "heme transporter activity" evidence=IMP] [GO:0009314 "response to radiation" evidence=IMP] [GO:0035442 "dipeptide transmembrane transport" evidence=RCA] [GO:0071916 "dipeptide transmembrane transporter activity" evidence=RCA] [GO:0055052 "ATP-binding cassette (ABC) transporter complex, substrate-binding subunit-containing" evidence=RCA] [GO:0015886 "heme transport" evidence=IEA;IGI] [GO:0005524 "ATP binding" evidence=ISM] InterPro:IPR003439 InterPro:IPR013563 InterPro:IPR017871 Pfam:PF00005 Pfam:PF08352 PROSITE:PS00211 PROSITE:PS50893 InterPro:IPR003593 InterPro:IPR027417 SUPFAM:SSF52540 GO:GO:0005886 GO:GO:0005524 GO:GO:0009314 EMBL:U00039 EMBL:U00096 EMBL:AP009048 Proteomes:UP000000318 Proteomes:UP000000625 GO:GO:0016887 GO:GO:0015031 SMART:SM00382 GO:GO:0015232 EMBL:L08399 TIGRFAMs:TIGR01727 PIR:S47762 RefSeq:NP_417997.1 RefSeq:WP_000107012.1 ProteinModelPortal:P37313 SMR:P37313 BioGrid:4259468 IntAct:P37313 STRING:316385.ECDH10B_3719 EPD:P37313 PaxDb:P37313 PRIDE:P37313 EnsemblBacteria:AAC76565 EnsemblBacteria:BAE77754 GeneID:948056 KEGG:ecj:JW3509 KEGG:eco:b3540 PATRIC:fig|1411691.4.peg.3175 EchoBASE:EB2512 EcoGene:EG12628 eggNOG:ENOG4108JQ7 eggNOG:COG4608 InParanoid:P37313 KO:K12372 PhylomeDB:P37313 BioCyc:EcoCyc:DPPF-MONOMER BioCyc:MetaCyc:DPPF-MONOMER PRO:PR:P37313 Uniprot:P37313	334	1	334	100	671	1e-191	334/334	100	334/334	100	0/334	0	1
gene-ECD_RS17725	NC_012971.2	3566013	3566915	-	protein_coding	ECD_RS17725	ECD_03393	dppC	WP_000084677.1	dipeptide ABC transporter permease DppC	-3.32633	1.54986	8.41695e-05	0.000960389	1.19733	2.4129	1.19733	2.4129	17	48	1.09693	3.89389	903	1	901	99.78	UNIPROTKB|P0AEG1 - symbol:dppC "dipeptide ABC transporter membrane subunit DppC" species:83333 "Escherichia coli K-12" [GO:0035442 "dipeptide transmembrane transport" evidence=RCA] [GO:0071916 "dipeptide transmembrane transporter activity" evidence=RCA] [GO:0015886 "heme transport" evidence=IGI] [GO:0055052 "ATP-binding cassette (ABC) transporter complex, substrate-binding subunit-containing" evidence=RCA] [GO:0005887 "integral component of plasma membrane" evidence=RCA] [GO:0005886 "plasma membrane" evidence=IDA] InterPro:IPR000515 Pfam:PF00528 PROSITE:PS50928 GO:GO:0016021 GO:GO:0005886 EMBL:U00039 EMBL:U00096 EMBL:AP009048 Proteomes:UP000000318 Proteomes:UP000000625 GO:GO:0015031 CDD:cd06261 Gene3D:1.10.3720.10 InterPro:IPR035906 SUPFAM:SSF161098 eggNOG:ENOG4105C2T eggNOG:COG1173 InterPro:IPR025966 Pfam:PF12911 HOGENOM:HOG000171368 EMBL:L08399 PIR:S47764 RefSeq:NP_417999.1 RefSeq:WP_000084677.1 ProteinModelPortal:P0AEG1 BioGrid:4262184 DIP:DIP-9469N IntAct:P0AEG1 MINT:MINT-1282303 STRING:316385.ECDH10B_3721 PaxDb:P0AEG1 PRIDE:P0AEG1 EnsemblBacteria:AAC76567 EnsemblBacteria:BAE77752 GeneID:948064 KEGG:ecj:JW3511 KEGG:eco:b3542 PATRIC:fig|1411691.4.peg.3173 EchoBASE:EB2510 EcoGene:EG12626 InParanoid:P0AEG1 KO:K12370 PhylomeDB:P0AEG1 BioCyc:EcoCyc:DPPC-MONOMER BioCyc:MetaCyc:DPPC-MONOMER PRO:PR:P0AEG1 Uniprot:P0AEG1	300	1	300	100	481.5	1e-134	300/300	100	300/300	100	0/300	0	1
gene-ECD_RS17730	NC_012971.2	3566925	3567944	-	protein_coding	ECD_RS17730	ECD_03394	dppB	WP_000938855.1	dipeptide ABC transporter permease DppB	-3.11015	1.83483	8.66196e-05	0.000976649	1.41872	2.63844	1.41872	2.63844	22	58	1.25673	4.16541	1020	1	1018	99.8	UNIPROTKB|P0AEF8 - symbol:dppB "dipeptide ABC transporter membrane subunit DppB" species:83333 "Escherichia coli K-12" [GO:0016021 "integral component of membrane" evidence=IEA] [GO:0035442 "dipeptide transmembrane transport" evidence=RCA] [GO:0071916 "dipeptide transmembrane transporter activity" evidence=RCA] [GO:0015886 "heme transport" evidence=IGI] [GO:0055052 "ATP-binding cassette (ABC) transporter complex, substrate-binding subunit-containing" evidence=RCA] [GO:0005887 "integral component of plasma membrane" evidence=RCA] [GO:0005886 "plasma membrane" evidence=IDA] InterPro:IPR000515 Pfam:PF00528 PROSITE:PS50928 GO:GO:0016021 GO:GO:0005886 EMBL:U00039 EMBL:U00096 EMBL:AP009048 Proteomes:UP000000318 Proteomes:UP000000625 GO:GO:0015031 CDD:cd06261 Gene3D:1.10.3720.10 InterPro:IPR035906 SUPFAM:SSF161098 eggNOG:ENOG4105CJM eggNOG:COG0601 HOGENOM:HOG000170242 EMBL:L08399 PIR:S47765 RefSeq:NP_418000.1 RefSeq:WP_000938855.1 ProteinModelPortal:P0AEF8 BioGrid:4262535 DIP:DIP-47927N IntAct:P0AEF8 MINT:MINT-1309644 STRING:316385.ECDH10B_3722 PaxDb:P0AEF8 PRIDE:P0AEF8 EnsemblBacteria:AAC76568 EnsemblBacteria:BAE77751 GeneID:948063 KEGG:ecj:JW3512 KEGG:eco:b3543 PATRIC:fig|1411691.4.peg.3172 EchoBASE:EB2509 EcoGene:EG12625 InParanoid:P0AEF8 KO:K12369 PhylomeDB:P0AEF8 BioCyc:EcoCyc:DPPB-MONOMER BioCyc:MetaCyc:DPPB-MONOMER PRO:PR:P0AEF8 Uniprot:P0AEF8	339	1	339	100	674.9	8e-193	339/339	100	339/339	100	0/339	0	1
gene-ECD_RS17740	NC_012971.2	3568252	3569859	-	protein_coding	ECD_RS17740	ECD_03395	dppA	WP_001222883.1	dipeptide ABC transporter substrate-binding protein DppA	-2.58943	6.1546	5.17893e-10	2.37794e-08	5.34452	6.69542	5.34452	6.69542	521	1139	18.8786	51.888	1608	1	1606	99.88	UNIPROTKB|P23847 - symbol:dppA "dipeptide ABC transporter periplasmic binding protein" species:83333 "Escherichia coli K-12" [GO:0055085 "transmembrane transport" evidence=IEA] [GO:0043190 "ATP-binding cassette (ABC) transporter complex" evidence=IEA] [GO:0015886 "heme transport" evidence=IGI] [GO:0020037 "heme binding" evidence=IPI] [GO:0050918 "positive chemotaxis" evidence=IGI] [GO:0061077 "chaperone-mediated protein folding" evidence=IDA] [GO:0042597 "periplasmic space" evidence=IEA] [GO:0015833 "peptide transport" evidence=IEA] [GO:0006810 "transport" evidence=IEA] [GO:0015031 "protein transport" evidence=IEA] [GO:0042938 "dipeptide transport" evidence=IMP] [GO:0030288 "outer membrane-bounded periplasmic space" evidence=EXP;IDA] [GO:0042277 "peptide binding" evidence=IDA] [GO:0006935 "chemotaxis" evidence=IEA] InterPro:IPR030678 PIRSF:PIRSF002741 EcoGene:EG10248 Pfam:PF00496 EMBL:U00039 EMBL:U00096 EMBL:AP009048 Proteomes:UP000000318 Proteomes:UP000000625 GO:GO:0015031 GO:GO:0020037 GO:GO:0055085 GO:GO:0043190 GO:GO:0006935 GO:GO:0030288 GO:GO:0061077 GO:GO:0042277 InterPro:IPR023765 InterPro:IPR000914 PROSITE:PS01040 eggNOG:ENOG4105DEF eggNOG:COG0747 EMBL:M35045 EMBL:X58051 EMBL:L08399 PIR:A39194 RefSeq:NP_418001.1 RefSeq:WP_001222883.1 PDB:1DPE PDB:1DPP PDBsum:1DPE PDBsum:1DPP ProteinModelPortal:P23847 SMR:P23847 BioGrid:4259528 DIP:DIP-9467N IntAct:P23847 MINT:MINT-1240350 STRING:316385.ECDH10B_3723 SWISS-2DPAGE:P23847 EPD:P23847 PaxDb:P23847 PRIDE:P23847 EnsemblBacteria:AAC76569 EnsemblBacteria:BAE77750 GeneID:948062 KEGG:ecj:JW3513 KEGG:eco:b3544 PATRIC:fig|1411691.4.peg.3170 EchoBASE:EB0244 HOGENOM:HOG000164955 InParanoid:P23847 KO:K12368 PhylomeDB:P23847 BioCyc:EcoCyc:DPPA-MONOMER BioCyc:MetaCyc:DPPA-MONOMER EvolutionaryTrace:P23847 PRO:PR:P23847 GO:GO:0042936 GO:GO:0042938 Uniprot:P23847	535	1	535	100	1093.6	0	535/535	100	535/535	100	0/535	0	1
gene-ECD_RS17760	NC_012971.2	3572953	3574161	-	protein_coding	ECD_RS17760	ECD_03397	.	WP_000189015.1	MFS transporter	-2.16171	2.11885	0.0030621	0.0182054	1.87278	2.75857	1.87278	2.75857	35	64	1.68679	3.87778	1209	1	1207	99.83	UNIPROTKB|P37662 - symbol:yhjX "putative transporter, major facilitator superfamily" species:83333 "Escherichia coli K-12" [GO:0031669 "cellular response to nutrient levels" evidence=IEP] [GO:0005887 "integral component of plasma membrane" evidence=RCA] [GO:0055085 "transmembrane transport" evidence=RCA] [GO:0005215 "transporter activity" evidence=RCA] [GO:0005886 "plasma membrane" evidence=IDA] InterPro:IPR004741 InterPro:IPR011701 Pfam:PF07690 GO:GO:0016021 GO:GO:0005886 EMBL:U00039 EMBL:U00096 EMBL:AP009048 Proteomes:UP000000318 Proteomes:UP000000625 GO:GO:0031669 GO:GO:0055085 GO:GO:0005215 CDD:cd06174 InterPro:IPR020846 InterPro:IPR036259 SUPFAM:SSF103473 PROSITE:PS50850 PIR:S47768 RefSeq:NP_418003.1 RefSeq:WP_000189019.1 ProteinModelPortal:P37662 BioGrid:4260694 DIP:DIP-12395N IntAct:P37662 MINT:MINT-1232452 STRING:316385.ECDH10B_3726 TCDB:2.A.1.11.3 PaxDb:P37662 PRIDE:P37662 EnsemblBacteria:AAC76571 EnsemblBacteria:BAE77748 GeneID:948066 KEGG:ecj:JW3516 KEGG:eco:b3547 PATRIC:fig|1411691.4.peg.3167 EchoBASE:EB2177 EcoGene:EG12268 eggNOG:ENOG4105FCD eggNOG:ENOG410XQUK HOGENOM:HOG000058263 InParanoid:P37662 KO:K08177 PhylomeDB:P37662 BioCyc:EcoCyc:YHJX-MONOMER PRO:PR:P37662 TIGRFAMs:TIGR00890 Uniprot:P37662	402	1	402	100	689.1	5e-197	400/402	99	402/402	100	0/402	0	1
gene-ECD_RS17775	NC_012971.2	3575806	3576246	+	protein_coding	ECD_RS17775	ECD_03400	.	WP_000617485.1	N-acetyltransferase	-2.84239	1.38929	0.00104138	0.00770621	1.19733	2.23101	1.19733	2.23101	17	41	2.2461	6.81044	441	1	436	98.87	UNIPROTKB|Q8ZLA3 - symbol:yiaC "Putative acetyltransferase" species:99287 "Salmonella enterica subsp. enterica serovar Typhimurium str. LT2" [GO:0004596 "peptide alpha-N-acetyltransferase activity" evidence=IBA] [GO:0006474 "N-terminal protein amino acid acetylation" evidence=IBA] [GO:0031248 "protein acetyltransferase complex" evidence=IBA] InterPro:IPR000182 Pfam:PF13673 PROSITE:PS51186 EMBL:AE006468 Proteomes:UP000001014 eggNOG:COG0454 GO:GO:0008080 InterPro:IPR016181 SUPFAM:SSF55729 HOGENOM:HOG000078517 KO:K03826 OMA:RAVNFYH eggNOG:ENOG4105HNP RefSeq:NP_462544.1 RefSeq:WP_000619902.1 ProteinModelPortal:Q8ZLA3 STRING:99287.STM3643 PaxDb:Q8ZLA3 PRIDE:Q8ZLA3 EnsemblBacteria:AAL22503 GeneID:1255167 KEGG:stm:STM3643 PATRIC:fig|99287.12.peg.3852 PhylomeDB:Q8ZLA3 Uniprot:Q8ZLA3	146	1	145	99.32	189.1	6e-47	86/145	59	109/145	75	0/145	0	1
gene-ECD_RS17800	NC_012971.2	3581632	3581922	+	protein_coding	ECD_RS17800	ECD_03405	.	WP_000455798.1	HTH-type transcriptional regulator	9.46537	1.10606	2.42031e-07	6.02863e-06	2.16964	0.444087	2.16964	0.444087	46	4	9.21051	1.00692	291				No hit
gene-ECD_RS17805	NC_012971.2	3582203	3582415	+	protein_coding	ECD_RS17805	ECD_03406	cspA	WP_000014594.1	RNA chaperone/antiterminator CspA	-3.64651	9.06447	1.64426e-18	3.13314e-16	7.8543	9.71633	7.8543	9.71633	3029	9324	828.588	3206.66	213	1	211	99.06	UNIPROTKB|P0A9X9 - symbol:cspA species:83333 "Escherichia coli K-12" [GO:0009409 "response to cold" evidence=IEP] [GO:0003677 "DNA binding" evidence=IDA] [GO:0003727 "single-stranded RNA binding" evidence=IDA] [GO:0003723 "RNA binding" evidence=IDA] [GO:0003697 "single-stranded DNA binding" evidence=IDA] [GO:0060567 "negative regulation of DNA-templated transcription, termination" evidence=IDA] [GO:0001072 "transcription antitermination factor activity, RNA binding" evidence=IDA] [GO:0031564 "transcription antitermination" evidence=IEA] [GO:0005829 "cytosol" evidence=IDA] [GO:0006351 "transcription, DNA-templated" evidence=IEP;IDA;TAS] InterPro:IPR002059 InterPro:IPR011129 InterPro:IPR012156 Pfam:PF00313 PIRSF:PIRSF002599 PRINTS:PR00050 SMART:SM00357 Prosite:PS00352 GO:GO:0005829 GO:GO:0009409 GO:GO:0003723 EMBL:U00039 EMBL:U00096 EMBL:AP009048 Proteomes:UP000000318 Proteomes:UP000000625 GO:GO:0003677 GO:GO:0006351 GO:GO:0003727 GO:GO:0003697 InterPro:IPR012340 SUPFAM:SSF50249 eggNOG:COG1278 CDD:cd04458 InterPro:IPR019844 HOGENOM:HOG000070674 KO:K03704 EMBL:M30139 EMBL:U60035 PIR:JH0201 RefSeq:NP_418012.1 RefSeq:WP_000014594.1 PDB:1MJC PDB:2BH8 PDB:2L15 PDB:3MEF PDBsum:1MJC PDBsum:2BH8 PDBsum:2L15 PDBsum:3MEF ProteinModelPortal:P0A9X9 SMR:P0A9X9 BioGrid:4262533 DIP:DIP-31862N IntAct:P0A9X9 MINT:MINT-1220153 STRING:316385.ECDH10B_3735 EPD:P0A9X9 PaxDb:P0A9X9 PRIDE:P0A9X9 EnsemblBacteria:AAC76580 EnsemblBacteria:BAE77739 GeneID:32213729 GeneID:948070 KEGG:ecj:JW3525 KEGG:eco:b3556 PATRIC:fig|1411691.4.peg.3158 EchoBASE:EB0164 EcoGene:EG10166 InParanoid:P0A9X9 PhylomeDB:P0A9X9 BioCyc:EcoCyc:PD03695 EvolutionaryTrace:P0A9X9 PRO:PR:P0A9X9 GO:GO:0001072 GO:GO:0060567 Uniprot:P0A9X9	70	1	70	100	146	3e-34	70/70	100	70/70	100	0/70	0	1
gene-ECD_RS18005	NC_012971.2	3623065	3624216	-	protein_coding	ECD_RS18005	ECD_03444	yiaY	WP_000168700.1	L-threonine dehydrogenase	3.81851	0.373952	0.00962572	0.0445189	1.4592	0.536616	1.4592	0.536616	23	5	1.16331	0.317941	1152	1	1150	99.83	UNIPROTKB|P37686 - symbol:yiaY "L-threonine dehydrogenase" species:83333 "Escherichia coli K-12" [GO:0008743 "L-threonine 3-dehydrogenase activity" evidence=IDA] [GO:0004022 "alcohol dehydrogenase (NAD) activity" evidence=IMP] InterPro:IPR001670 InterPro:IPR018211 Pfam:PF00465 PROSITE:PS00060 PROSITE:PS00913 EcoGene:EG12293 EMBL:U00039 EMBL:U00096 EMBL:AP009048 Proteomes:UP000000318 Proteomes:UP000000625 GO:GO:0046872 GO:GO:0004022 EMBL:L40742 PIR:S47810 RefSeq:WP_000741518.1 RefSeq:YP_026233.1 ProteinModelPortal:P37686 SMR:P37686 BioGrid:4262556 DIP:DIP-12414N STRING:316385.ECDH10B_3770 PaxDb:P37686 PRIDE:P37686 EnsemblBacteria:AAT48195 EnsemblBacteria:BAE77704 GeneID:948102 KEGG:ecj:JW5648 KEGG:eco:b3589 PATRIC:fig|1411691.4.peg.3122 EchoBASE:EB2201 eggNOG:ENOG4105C0A eggNOG:COG1454 HOGENOM:HOG000243333 InParanoid:P37686 KO:K13954 PhylomeDB:P37686 BioCyc:EcoCyc:EG12293-MONOMER BioCyc:MetaCyc:EG12293-MONOMER PRO:PR:P37686 GO:GO:0008743 Uniprot:P37686	383	1	383	100	751.1	9e-216	382/383	99	383/383	100	0/383	0	1
gene-ECD_RS18060	NC_012971.2	3635409	3637322	+	protein_coding	ECD_RS18060	ECD_03454	.	WP_000093247.1	PTS mannitol transporter subunit IICBA	2.51311	4.87552	3.06893e-08	9.06642e-07	5.41566	4.13593	5.41566	4.13593	548	184	16.6824	7.04215	1914	1	1912	99.9	UNIPROTKB|P00550 - symbol:mtlA "mannitol-specific PTS enzyme IICBA component" species:83333 "Escherichia coli K-12" [GO:0034219 "carbohydrate transmembrane transport" evidence=IEA] [GO:0022872 "protein-N(PI)-phosphohistidine-mannitol phosphotransferase system transmembrane transporter activity" evidence=IEA] [GO:0015795 "sorbitol transport" evidence=IGI] [GO:0090565 "protein-phosphocysteine-mannitol phosphotransferase system transporter activity" evidence=IDA] [GO:0005887 "integral component of plasma membrane" evidence=IDA] [GO:0015797 "mannitol transport" evidence=IMP;IDA] [GO:0005215 "transporter activity" evidence=IEA] [GO:0016310 "phosphorylation" evidence=IEA] [GO:0016301 "kinase activity" evidence=IEA] [GO:0005886 "plasma membrane" evidence=IEA;IDA] [GO:0016740 "transferase activity" evidence=IEA] [GO:0016021 "integral component of membrane" evidence=IEA] [GO:0016020 "membrane" evidence=IEA] [GO:0008982 "protein-N(PI)-phosphohistidine-sugar phosphotransferase activity" evidence=IEA] [GO:0008643 "carbohydrate transport" evidence=IEA] [GO:0006810 "transport" evidence=IEA] [GO:0009401 "phosphoenolpyruvate-dependent sugar phosphotransferase system" evidence=IEA;IMP;IDA] InterPro:IPR003352 InterPro:IPR003501 InterPro:IPR004718 InterPro:IPR013011 InterPro:IPR029503 InterPro:IPR036095 Pfam:PF02302 Pfam:PF02378 PROSITE:PS51099 InterPro:IPR016152 UNIPROT:P00550 EcoGene:EG10615 Pfam:PF00359 GO:GO:0005886 GO:GO:0005887 EMBL:U00039 EMBL:U00096 EMBL:AP009048 Proteomes:UP000000318 Proteomes:UP000000625 GO:GO:0016301 GO:GO:0009401 Gene3D:3.40.930.10 SUPFAM:SSF55804 InterPro:IPR002178 PROSITE:PS51094 InterPro:IPR013014 SUPFAM:SSF52794 PROSITE:PS00372 PROSITE:PS51104 EMBL:X06794 eggNOG:COG4668 PDB:1J6T PDBsum:1J6T EMBL:V01503 PIR:A00661 RefSeq:NP_418056.1 RefSeq:WP_000093247.1 PDB:1A3A PDB:1VKR PDB:1VRV PDB:2FEW PDBsum:1A3A PDBsum:1VKR PDBsum:1VRV PDBsum:2FEW ProteinModelPortal:P00550 SMR:P00550 BioGrid:4260741 DIP:DIP-10267N IntAct:P00550 MINT:MINT-245984 STRING:316385.ECDH10B_3780 TCDB:4.A.2.1.2 iPTMnet:P00550 EPD:P00550 PaxDb:P00550 PRIDE:P00550 EnsemblBacteria:AAC76623 EnsemblBacteria:BAE77694 GeneID:948118 KEGG:ecj:JW3573 KEGG:eco:b3599 PATRIC:fig|1411691.4.peg.3108 EchoBASE:EB0610 eggNOG:ENOG4105CTS eggNOG:COG2213 HOGENOM:HOG000252814 InParanoid:P00550 KO:K02798 KO:K02799 KO:K02800 PhylomeDB:P00550 BioCyc:EcoCyc:MTLA-MONOMER BioCyc:MetaCyc:MTLA-MONOMER EvolutionaryTrace:P00550 PRO:PR:P00550 GO:GO:0022872 GO:GO:0090565 GO:GO:0015797 CDD:cd05567 TIGRFAMs:TIGR00851	637	1	637	100	1240.7	0	637/637	100	637/637	100	0/637	0	1
gene-ECD_RS18075	NC_012971.2	3639299	3639508	-	protein_coding	ECD_RS18075	ECD_03457	.	WP_000517100.1	hypothetical protein	2.88403	3.01878	1.23516e-06	2.53076e-05	3.66839	2.33774	3.66839	2.33774	154	45	42.7288	15.6972	210	1	208	99.05	UNIPROTKB|Q2M7R5 - symbol:yibT "protein of unknown function" species:83333 "Escherichia coli K-12" [GO:1901422 "response to butan-1-ol" evidence=IEP] EMBL:U00096 EMBL:AP009048 Proteomes:UP000000318 Proteomes:UP000000625 GO:GO:1901422 RefSeq:WP_000517100.1 RefSeq:YP_588470.1 ProteinModelPortal:Q2M7R5 SMR:Q2M7R5 BioGrid:4261282 IntAct:Q2M7R5 EPD:Q2M7R5 PaxDb:Q2M7R5 PRIDE:Q2M7R5 EnsemblBacteria:ABD18704 EnsemblBacteria:BAE77691 GeneID:1450299 KEGG:ecj:JW3576 KEGG:eco:b4554 PATRIC:fig|511145.12.peg.3720 EcoGene:EG14397 eggNOG:ENOG41060ND eggNOG:ENOG4112BWQ HOGENOM:HOG000294583 BioCyc:EcoCyc:MONOMER0-2690 PRO:PR:Q2M7R5 Uniprot:Q2M7R5	69	1	69	100	141.7	5e-33	69/69	100	69/69	100	0/69	0	1
gene-ECD_RS18185	NC_012971.2	3665008	3666261	-	protein_coding	ECD_RS18185	ECD_03479	.	WP_001318782.1	O-antigen ligase family protein	-2.25242	2.41322	0.000739546	0.00584733	2.06862	3.03722	2.06862	3.03722	42	80	1.95151	4.67328	1254	34	1177	91.23	UNIPROTKB|P27243 - symbol:waaL "O-antigen ligase" species:83333 "Escherichia coli K-12" [GO:0005886 "plasma membrane" evidence=IDA] [GO:0008754 "O antigen ligase activity" evidence=IGI] [GO:0009244 "lipopolysaccharide core region biosynthetic process" evidence=IMP] UniPathway:UPA00958 Pfam:PF04932 GO:GO:0016021 GO:GO:0005886 EMBL:U00039 EMBL:U00096 EMBL:AP009048 Proteomes:UP000000318 Proteomes:UP000000625 GO:GO:0016874 GO:GO:0009244 InterPro:IPR007016 EMBL:M95398 PIR:S47843 RefSeq:NP_418079.1 RefSeq:WP_001395405.1 ProteinModelPortal:P27243 BioGrid:4263298 DIP:DIP-10673N IntAct:P27243 MINT:MINT-1286025 STRING:316385.ECDH10B_3804 TCDB:9.B.67.5.1 PaxDb:P27243 PRIDE:P27243 EnsemblBacteria:AAC76646 EnsemblBacteria:BAE77670 GeneID:948148 KEGG:ecj:JW3597 KEGG:eco:b3622 PATRIC:fig|1411691.4.peg.3084 EchoBASE:EB1394 EcoGene:EG11424 eggNOG:ENOG41068PG eggNOG:ENOG410XW26 HOGENOM:HOG000054845 KO:K02847 BioCyc:EcoCyc:EG11424-MONOMER BioCyc:MetaCyc:EG11424-MONOMER PRO:PR:P27243 Uniprot:P27243	419	21	398	90.21	172.6	1e-41	113/386	29	210/386	54	13/386	3	1
gene-ECD_RS18190	NC_012971.2	3666307	3667290	-	protein_coding	ECD_RS18190	ECD_03480	.	WP_000064010.1	glycosyltransferase family 2 protein	-4.18806	1.87788	7.3143e-07	1.55725e-05	1.24441	2.75857	1.24441	2.75857	18	64	1.06585	4.76447	984	1	643	65.35	UNIPROTKB|Q814K1 - symbol:BC_5429 "Beta-1,3-N-acetylglucosaminyltransferase" species:226900 "Bacillus cereus ATCC 14579" [GO:0016757 "transferase activity, transferring glycosyl groups" evidence=IBA] Pfam:PF00535 CAZy:GT2 INTERPRO:IPR001173 EMBL:AE016877 Proteomes:UP000001417 GO:GO:0016757 Gene3D:3.90.550.10 InterPro:IPR029044 SUPFAM:SSF53448 eggNOG:COG0463 eggNOG:ENOG4107QRS RefSeq:NP_835090.1 RefSeq:WP_000970524.1 ProteinModelPortal:Q814K1 STRING:226900.BC5429 EnsemblBacteria:AAP12291 GeneID:1207769 KEGG:bce:BC5429 PATRIC:fig|226900.8.peg.5609 OMA:CIYIKEN Uniprot:Q814K1	326	1	215	65.95	124	5e-27	71/216	32	111/216	51	3/216	1	1
gene-ECD_RS18195	NC_012971.2	3667375	3668400	-	protein_coding	ECD_RS18195	ECD_03481	.	WP_000364777.1	UDP-galactose--(galactosyl) LPS alpha1,2-galactosyltransferase	-3.96134	2.57661	1.52561e-08	4.88581e-07	1.74764	3.37459	1.74764	3.37459	31	104	1.76049	7.42533	1026	55	1015	93.66	UNIPROTKB|P27129 - symbol:waaJ "UDP-glucose:(glucosyl)LPS alpha-1,2-glucosyltransferase" species:83333 "Escherichia coli K-12" [GO:0009244 "lipopolysaccharide core region biosynthetic process" evidence=IMP] [GO:0008919 "lipopolysaccharide glucosyltransferase I activity" evidence=IMP;IDA] InterPro:IPR002495 InterPro:IPR013645 Pfam:PF01501 Pfam:PF08437 UniPathway:UPA00958 EcoGene:EG11353 EMBL:U00039 EMBL:U00096 EMBL:AP009048 Proteomes:UP000000318 Proteomes:UP000000625 Gene3D:3.90.550.10 InterPro:IPR029044 SUPFAM:SSF53448 GO:GO:0009244 CAZy:GT8 eggNOG:ENOG4105X1N eggNOG:COG1442 EMBL:M80599 GO:GO:0008919 HOGENOM:HOG000126190 GO:GO:0008918 PIR:S47847 RefSeq:NP_418083.1 RefSeq:WP_000376841.1 ProteinModelPortal:P27129 BioGrid:4261893 DIP:DIP-10671N IntAct:P27129 MINT:MINT-1248317 STRING:316385.ECDH10B_3808 PaxDb:P27129 PRIDE:P27129 EnsemblBacteria:AAC76650 EnsemblBacteria:BAE77666 GeneID:948142 KEGG:ecj:JW3601 KEGG:eco:b3626 PATRIC:fig|1411691.4.peg.3080 EchoBASE:EB1328 InParanoid:P27129 KO:K03276 PhylomeDB:P27129 BioCyc:EcoCyc:EG11353-MONOMER BioCyc:MetaCyc:EG11353-MONOMER PRO:PR:P27129 Uniprot:P27129	338	23	338	93.49	238.4	2e-61	122/320	38	189/320	59	4/320	1	1
gene-ECD_RS18305	NC_012971.2	3685666	3686283	+	protein_coding	ECD_RS18305	ECD_03503	.	WP_000924289.1	trimeric intracellular cation channel family protein	7.30788	2.95776	1.0543e-15	1.21755e-13	3.83145	1.48659	3.83145	1.48659	174	20	16.4051	2.37067	618	1	616	99.68	UNIPROTKB|P0AGM2 - symbol:yicG "conserved inner membrane protein" species:83333 "Escherichia coli K-12" [GO:0005886 "plasma membrane" evidence=IDA] EcoGene:EG11683 GO:GO:0016021 GO:GO:0005886 EMBL:U00096 EMBL:AP009048 Proteomes:UP000000318 Proteomes:UP000000625 EMBL:L10328 eggNOG:ENOG4105EN6 eggNOG:COG2860 InterPro:IPR005115 Pfam:PF03458 PIR:H65165 RefSeq:NP_418103.4 RefSeq:WP_000924289.1 ProteinModelPortal:P0AGM2 BioGrid:4262566 STRING:316385.ECDH10B_3828 TCDB:1.A.62.2.3 PaxDb:P0AGM2 PRIDE:P0AGM2 EnsemblBacteria:AAC76670 EnsemblBacteria:BAE77647 GeneID:948165 KEGG:ecj:JW3621 KEGG:eco:b3646 PATRIC:fig|511145.12.peg.3766 EchoBASE:EB1634 HOGENOM:HOG000218257 InParanoid:P0AGM2 PhylomeDB:P0AGM2 BioCyc:EcoCyc:EG11683-MONOMER PRO:PR:P0AGM2 Uniprot:P0AGM2	205	1	205	100	399.8	3e-110	205/205	100	205/205	100	0/205	0	1
gene-ECD_RS18350	NC_012971.2	3696422	3697813	+	protein_coding	ECD_RS18350	ECD_03512	xanP	WP_001295238.1	xanthine/proton symporter XanP	-2.88403	4.53334	6.75571e-10	3.065e-08	3.68555	5.13927	3.68555	5.13927	156	380	6.52987	19.9974	1392	1	1390	99.86	UNIPROTKB|P0AGM9 - symbol:xanP "xanthine:H+ symporter XanP" species:83333 "Escherichia coli K-12" [GO:0005886 "plasma membrane" evidence=IDA] [GO:0042906 "xanthine transport" evidence=IDA] [GO:0042907 "xanthine transmembrane transporter activity" evidence=IDA] [GO:0005887 "integral component of plasma membrane" evidence=IDA] InterPro:IPR006042 InterPro:IPR006043 Pfam:PF00860 PROSITE:PS01116 EcoGene:EG11194 GO:GO:0005886 GO:GO:0005887 EMBL:U00096 EMBL:AP009048 Proteomes:UP000000318 Proteomes:UP000000625 EMBL:L10328 EMBL:X17499 eggNOG:COG2233 eggNOG:ENOG4105C2W TIGRFAMs:TIGR00801 GO:GO:0042907 GO:GO:0042906 PIR:H65166 RefSeq:NP_418111.1 RefSeq:WP_001295238.1 ProteinModelPortal:P0AGM9 BioGrid:4262570 STRING:316385.ECDH10B_3836 TCDB:2.A.40.4.2 PaxDb:P0AGM9 PRIDE:P0AGM9 DNASU:948172 EnsemblBacteria:AAC76678 EnsemblBacteria:BAE77639 GeneID:948172 KEGG:ecj:JW3629 KEGG:eco:b3654 PATRIC:fig|511145.12.peg.3774 EchoBASE:EB1180 HOGENOM:HOG000038198 InParanoid:P0AGM9 KO:K16345 PhylomeDB:P0AGM9 BioCyc:EcoCyc:YICE-MONOMER BioCyc:MetaCyc:YICE-MONOMER PRO:PR:P0AGM9 Uniprot:P0AGM9	463	1	463	100	889	4e-257	463/463	100	463/463	100	0/463	0	1
gene-ECD_RS18545	NC_012971.2	3739168	3739458	-	protein_coding	ECD_RS18545	ECD_03554	ilvN	WP_001181706.1	acetolactate synthase small subunit	22.8264	0.486785	5.23325e-07	1.15953e-05	1.71459	0.124478	1.71459	0.124478	30	1	6.00686	0.251731	291	1	289	99.31	UNIPROTKB|P0ADF8 - symbol:ilvN "acetohydroxy acid synthase I subunit IlvN" species:83333 "Escherichia coli K-12" [GO:0005829 "cytosol" evidence=IBA] [GO:0005515 "protein binding" evidence=IPI] [GO:0009082 "branched-chain amino acid biosynthetic process" evidence=IEA] [GO:0009097 "isoleucine biosynthetic process" evidence=IDA] [GO:0003984 "acetolactate synthase activity" evidence=IEA;IDA] [GO:0005948 "acetolactate synthase complex" evidence=IDA] [GO:0009099 "valine biosynthetic process" evidence=IDA] InterPro:IPR004789 UniPathway:UPA00047 UniPathway:UPA00049 InterPro:IPR002912 EcoGene:EG10502 Pfam:PF01842 GO:GO:0005829 EMBL:U00096 EMBL:AP009048 Proteomes:UP000000318 Proteomes:UP000000625 PROSITE:PS51671 EMBL:L10328 GO:GO:0009097 GO:GO:0009099 KO:K01653 GO:GO:0005948 GO:GO:0003984 EMBL:X02541 eggNOG:COG0440 PANTHER:PTHR30239 EMBL:M17102 PIR:G65168 RefSeq:NP_418126.1 RefSeq:WP_001181706.1 PDB:2LVW PDBsum:2LVW ProteinModelPortal:P0ADF8 SMR:P0ADF8 BioGrid:4262585 IntAct:P0ADF8 STRING:316385.ECDH10B_3853 PaxDb:P0ADF8 PRIDE:P0ADF8 EnsemblBacteria:AAC76693 EnsemblBacteria:BAE77623 GeneID:948183 KEGG:ecj:JW3645 KEGG:eco:b3670 PATRIC:fig|1411691.4.peg.3035 EchoBASE:EB0497 eggNOG:ENOG4105M71 HOGENOM:HOG000126293 PhylomeDB:P0ADF8 BioCyc:EcoCyc:SMALLILVN-MONOMER BioCyc:MetaCyc:SMALLILVN-MONOMER PRO:PR:P0ADF8 Uniprot:P0ADF8	96	1	96	100	198	8e-50	96/96	100	96/96	100	0/96	0	1
gene-ECD_RS18610	NC_012971.2	3748650	3749543	+	protein_coding	ECD_RS18610	ECD_03564	.	WP_001013540.1	AraC family transcriptional regulator	5.4029	0.974984	4.94043e-05	0.000619341	1.98792	0.623566	1.98792	0.623566	39	6	2.54183	0.491636	894	1	892	99.78	UNIPROTKB|P31449 - symbol:yidL "putative DNA-binding transcriptional regulator" species:83333 "Escherichia coli K-12" [GO:0006351 "transcription, DNA-templated" evidence=ISS] InterPro:IPR003313 InterPro:IPR009057 InterPro:IPR018060 InterPro:IPR018062 Pfam:PF02311 Pfam:PF12833 PROSITE:PS00041 PROSITE:PS01124 SMART:SM00342 GO:GO:0003700 EMBL:U00096 EMBL:AP009048 Proteomes:UP000000318 Proteomes:UP000000625 GO:GO:0043565 GO:GO:0006351 SUPFAM:SSF46689 EMBL:L10328 PIR:A65170 RefSeq:NP_418136.2 RefSeq:WP_001013540.1 ProteinModelPortal:P31449 SMR:P31449 BioGrid:4262588 IntAct:P31449 STRING:316385.ECDH10B_3863 PaxDb:P31449 PRIDE:P31449 EnsemblBacteria:AAC76703 EnsemblBacteria:BAE77613 GeneID:948186 KEGG:ecj:JW3656 KEGG:eco:b3680 PATRIC:fig|511145.12.peg.3801 EchoBASE:EB1658 EcoGene:EG11707 eggNOG:ENOG4108AHD eggNOG:ENOG410ZPV3 HOGENOM:HOG000126327 InParanoid:P31449 BioCyc:EcoCyc:EG11707-MONOMER PRO:PR:P31449 Uniprot:P31449	297	1	297	100	614.8	8e-175	297/297	100	297/297	100	0/297	0	1
gene-ECD_RS18655	NC_012971.2	3756858	3758108	-	protein_coding	ECD_RS18655	ECD_03572	.	WP_000989379.1	YidR family protein	2.24572	4.7773	1.24423e-06	2.53571e-05	5.27253	4.15064	5.27253	4.15064	495	186	23.0551	10.8914	1251	4	1249	99.6	UNIPROTKB|P31455 - symbol:yidR "DUF3748 family galacturonate catabolism protein" species:83333 "Escherichia coli K-12" [GO:0046397 "galacturonate catabolic process" evidence=IMP] InterPro:IPR015943 Gene3D:2.130.10.10 EMBL:U00096 EMBL:AP009048 Proteomes:UP000000318 Proteomes:UP000000625 InterPro:IPR011659 Pfam:PF07676 EMBL:L10328 PIR:B65171 RefSeq:NP_418144.3 RefSeq:WP_010723257.1 ProteinModelPortal:P31455 BioGrid:4262576 DIP:DIP-12454N STRING:316385.ECDH10B_3875 PaxDb:P31455 PRIDE:P31455 EnsemblBacteria:AAC76712 EnsemblBacteria:BAE77605 GeneID:948198 KEGG:ecj:JW5860 KEGG:eco:b3689 PATRIC:fig|511145.12.peg.3812 EchoBASE:EB1664 EcoGene:EG11713 eggNOG:ENOG4105D99 eggNOG:ENOG410XQ17 HOGENOM:HOG000126359 InParanoid:P31455 BioCyc:EcoCyc:EG11713-MONOMER PRO:PR:P31455 GO:GO:0046397 InterPro:IPR022223 Pfam:PF12566 Uniprot:P31455	415	1	415	100	871.7	5e-252	409/415	98	411/415	99	0/415	0	1
gene-ECD_RS18715	NC_012971.2	3768944	3770017	-	protein_coding	ECD_RS18715	ECD_03583	recF	WP_000060112.1	DNA replication/repair protein RecF	-2.5862	4.85951	1.0449e-08	3.46271e-07	4.09815	5.41692	4.09815	5.41692	212	463	11.5014	31.5796	1074	1	1072	99.81	UNIPROTKB|P0A7H0 - symbol:recF species:83333 "Escherichia coli K-12" [GO:0000731 "DNA synthesis involved in DNA repair" evidence=IMP] [GO:0009411 "response to UV" evidence=IMP] [GO:0009314 "response to radiation" evidence=IMP] [GO:0006302 "double-strand break repair" evidence=IBA] [GO:0005829 "cytosol" evidence=IDA] [GO:0005515 "protein binding" evidence=IPI] HAMAP:MF_00365 InterPro:IPR001238 InterPro:IPR018078 PROSITE:PS00617 PROSITE:PS00618 EcoGene:EG10828 InterPro:IPR003395 Pfam:PF02463 InterPro:IPR027417 SUPFAM:SSF52540 GO:GO:0005829 GO:GO:0005524 GO:GO:0009314 GO:GO:0009411 EMBL:U00096 EMBL:AP009048 Proteomes:UP000000318 Proteomes:UP000000625 GO:GO:0006260 GO:GO:0006302 GO:GO:0003697 EMBL:L10328 GO:GO:0000731 GO:GO:0009432 EMBL:K02179 EMBL:X04341 eggNOG:ENOG4105C3X eggNOG:COG1195 KO:K03629 PANTHER:PTHR32182:SF0 TIGRFAMs:TIGR00611 HOGENOM:HOG000269560 PIR:A03547 RefSeq:NP_418155.1 RefSeq:WP_000060112.1 ProteinModelPortal:P0A7H0 SMR:P0A7H0 BioGrid:4261540 DIP:DIP-36037N IntAct:P0A7H0 MINT:MINT-1291712 STRING:316385.ECDH10B_3886 PaxDb:P0A7H0 PRIDE:P0A7H0 EnsemblBacteria:AAC76723 EnsemblBacteria:BAE77594 GeneID:948209 KEGG:ecj:JW3677 KEGG:eco:b3700 PATRIC:fig|1411691.4.peg.3003 EchoBASE:EB0821 InParanoid:P0A7H0 PhylomeDB:P0A7H0 BioCyc:EcoCyc:EG10828-MONOMER BioCyc:MetaCyc:EG10828-MONOMER PRO:PR:P0A7H0 Uniprot:P0A7H0	357	1	357	100	715.3	5e-205	357/357	100	357/357	100	0/357	0	1
gene-ECD_RS18935	NC_012971.2	3815346	3815804	-	protein_coding	ECD_RS18935	ECD_03627	asnC	WP_000432970.1	transcriptional regulator AsnC	-2.54132	5.28189	5.588e-09	2.06756e-07	4.51775	5.82502	4.51775	5.82502	288	618	36.5594	98.6292	459	1	457	99.56	UNIPROTKB|P0ACI6 - symbol:asnC "AsnC DNA-binding transcriptional dual regulator" species:83333 "Escherichia coli K-12" [GO:0005515 "protein binding" evidence=IPI] [GO:0045893 "positive regulation of transcription, DNA-templated" evidence=ISS;IDA] [GO:0045892 "negative regulation of transcription, DNA-templated" evidence=ISS;IDA] [GO:0043200 "response to amino acid" evidence=IDA] [GO:0016597 "amino acid binding" evidence=IPI] [GO:0043565 "sequence-specific DNA binding" evidence=ISS] [GO:0003700 "DNA binding transcription factor activity" evidence=ISS;IDA] InterPro:IPR000485 InterPro:IPR019888 PRINTS:PR00033 PROSITE:PS50956 SMART:SM00344 Pfam:PF01037 Prosite:PS00519 GO:GO:0045892 GO:GO:0045893 GO:GO:0003700 EMBL:U00096 EMBL:AP009048 Proteomes:UP000000318 Proteomes:UP000000625 GO:GO:0005622 Gene3D:1.10.10.10 InterPro:IPR036388 InterPro:IPR036390 SUPFAM:SSF46785 GO:GO:0043565 GO:GO:0006351 GO:GO:0016597 EMBL:L10328 GO:GO:0043200 CDD:cd00090 InterPro:IPR011991 EMBL:V00263 EMBL:K00826 PIR:A04434 RefSeq:NP_418199.1 RefSeq:WP_000432970.1 RefSeq:YP_006952152.1 PDB:2CG4 PDBsum:2CG4 ProteinModelPortal:P0ACI6 SMR:P0ACI6 BioGrid:4263262 DIP:DIP-9178N IntAct:P0ACI6 STRING:316385.ECDH10B_3931 PaxDb:P0ACI6 PRIDE:P0ACI6 EnsemblBacteria:AAC76766 EnsemblBacteria:BAE77545 GeneID:13909070 GeneID:948259 KEGG:ecj:JW3721 KEGG:eco:b3743 PATRIC:fig|1411691.4.peg.2957 EchoBASE:EB0091 EcoGene:EG10093 eggNOG:ENOG4108VVK eggNOG:COG1522 HOGENOM:HOG000115326 InParanoid:P0ACI6 KO:K03718 PhylomeDB:P0ACI6 BioCyc:EcoCyc:PD00250 EvolutionaryTrace:P0ACI6 PRO:PR:P0ACI6 InterPro:IPR011008 InterPro:IPR019887 InterPro:IPR019885 SUPFAM:SSF54909 Uniprot:P0ACI6	152	1	152	100	299.3	4e-80	152/152	100	152/152	100	0/152	0	1
gene-ECD_RS19050	NC_012971.2	3838326	3838664	+	protein_coding	ECD_RS19050	ECD_03643	maoP	WP_000841001.1	macrodomain Ori organization protein MaoP	4.04529	5.15881	9.90323e-17	1.30142e-14	5.85546	3.91243	5.85546	3.91243	748	156	128.564	33.7097	339	1	337	99.41	UNIPROTKB|P0ADN2 - symbol:maoP "macrodomain Ori protein" species:83333 "Escherichia coli K-12" [GO:0051276 "chromosome organization" evidence=IMP] [GO:0007059 "chromosome segregation" evidence=IMP] [GO:0005829 "cytosol" evidence=IDA] GO:GO:0005829 GO:GO:0007059 EMBL:U00096 EMBL:AP009048 Proteomes:UP000000318 Proteomes:UP000000625 GO:GO:0051276 EMBL:M87049 EMBL:M37337 PIR:G65179 RefSeq:NP_418213.1 RefSeq:WP_000841001.1 ProteinModelPortal:P0ADN2 BioGrid:4261473 DIP:DIP-48206N IntAct:P0ADN2 STRING:316385.ECDH10B_3952 iPTMnet:P0ADN2 EPD:P0ADN2 PaxDb:P0ADN2 PRIDE:P0ADN2 EnsemblBacteria:AAC77485 EnsemblBacteria:BAE77531 GeneID:948274 KEGG:ecj:JW3737 KEGG:eco:b3764 PATRIC:fig|511145.12.peg.3882 EchoBASE:EB1419 EcoGene:EG11450 eggNOG:ENOG4108WFC eggNOG:COG3085 HOGENOM:HOG000293081 KO:K09897 BioCyc:EcoCyc:EG11450-MONOMER PRO:PR:P0ADN2 InterPro:IPR007335 Pfam:PF04219 Uniprot:P0ADN2	112	1	112	100	198	9e-50	112/112	100	112/112	100	0/112	0	1
gene-ECD_RS19095	NC_012971.2	3848212	3849687	+	protein_coding	ECD_RS19095	ECD_03652	ilvC	WP_000024939.1	ketol-acid reductoisomerase	4.1708	6.1084	2.11929e-19	4.75095e-17	6.80615	4.78573	6.80615	4.78573	1458	295	57.5559	14.6408	1476	1	1474	99.86	UNIPROTKB|P05793 - symbol:ilvC "acetohydroxy acid isomeroreductase" species:83333 "Escherichia coli K-12" [GO:0000166 "nucleotide binding" evidence=IEA] [GO:0046872 "metal ion binding" evidence=IEA] [GO:0005737 "cytoplasm" evidence=IEA] [GO:0000287 "magnesium ion binding" evidence=IDA] [GO:0050661 "NADP binding" evidence=IMP;IDA] [GO:0005829 "cytosol" evidence=IDA] [GO:0009097 "isoleucine biosynthetic process" evidence=IDA] [GO:0004455 "ketol-acid reductoisomerase activity" evidence=IDA] [GO:0009099 "valine biosynthetic process" evidence=IDA] HAMAP:MF_00435 InterPro:IPR000506 InterPro:IPR008927 InterPro:IPR013023 InterPro:IPR013328 Pfam:PF01450 UniPathway:UPA00047 UniPathway:UPA00049 InterPro:IPR013116 EcoGene:EG10495 GO:GO:0005829 InterPro:IPR036291 SUPFAM:SSF51735 GO:GO:0000287 Gene3D:1.10.1040.10 SUPFAM:SSF48179 EMBL:U00096 EMBL:AP009048 Proteomes:UP000000318 Proteomes:UP000000625 GO:GO:0050661 EMBL:M87049 GO:GO:0009097 GO:GO:0009099 eggNOG:COG0059 KO:K00053 GO:GO:0004455 PANTHER:PTHR21371 Pfam:PF07991 BRENDA:1.1.1.86 TIGRFAMs:TIGR00465 EMBL:M11689 eggNOG:ENOG4105C6M HOGENOM:HOG000286135 PIR:A65181 RefSeq:NP_418222.1 RefSeq:WP_000024939.1 PDB:1YRL PDB:3ULK PDBsum:1YRL PDBsum:3ULK ProteinModelPortal:P05793 SMR:P05793 BioGrid:4263331 IntAct:P05793 STRING:316385.ECDH10B_3963 BindingDB:P05793 ChEMBL:CHEMBL2366462 SWISS-2DPAGE:P05793 EPD:P05793 PaxDb:P05793 PRIDE:P05793 EnsemblBacteria:AAC76779 EnsemblBacteria:BAE77523 GeneID:948286 KEGG:ecj:JW3747 KEGG:eco:b3774 PATRIC:fig|511145.12.peg.3891 EchoBASE:EB0490 InParanoid:P05793 PhylomeDB:P05793 BioCyc:EcoCyc:KETOLREDUCTOISOM-MONOMER BioCyc:MetaCyc:KETOLREDUCTOISOM-MONOMER EvolutionaryTrace:P05793 PRO:PR:P05793 Uniprot:P05793	491	1	491	100	978	6e-284	491/491	100	491/491	100	0/491	0	1
gene-ECD_RS19215	NC_012971.2	3872750	3872825	+	tRNA	ECD_RS19215	ECD_t00068	.	.	tRNA-His	-2.09022	1.67588	0.0120505	0.0529695	1.57423	2.36323	1.57423	2.36323	26	46	19.9333	44.3378	.	.	.	.	.	.	.	.	.	.	.	.	.	.	.	.	.	.
gene-ECD_RS19305	NC_012971.2	3891462	3892226	-	protein_coding	ECD_RS19305	ECD_03691	.	WP_000951184.1	phosphodiester glycosidase family protein	4.84482	-0.448123	0.0267805	0.0975721	0.935695	0.239064	0.935695	0.239064	12	2	0.913984	0.191513	765	163	697	69.93	UNIPROTKB|Q0BWY7 - symbol:HNE_3333 "Putative lipoprotein" species:228405 "Hyphomonas neptunium ATCC 15444" [GO:0003674 "molecular_function" evidence=ND] [GO:0008150 "biological_process" evidence=ND] EMBL:CP000158 Proteomes:UP000001959 InterPro:IPR018711 Pfam:PF09992 eggNOG:ENOG4108T58 eggNOG:COG3698 HOGENOM:HOG000126503 OMA:QSGPMLI OrthoDB:POG091H0G0Z RefSeq:WP_011648301.1 STRING:228405.HNE_3333 EnsemblBacteria:ABI76150 KEGG:hne:HNE_3333 Uniprot:Q0BWY7	249	46	228	73.49	112.5	1e-23	64/183	34	105/183	57	5/183	2	1
gene-ECD_RS19390	NC_012971.2	3904730	3905683	-	protein_coding	ECD_RS19390	ECD_03707	metR	WP_000573618.1	HTH-type transcriptional regulator MetR	2.16391	6.119	4.24907e-07	9.93448e-06	6.58166	5.48527	6.58166	5.48527	1246	486	76.1007	37.3179	954	1	952	99.79	UNIPROTKB|P0A9F9 - symbol:metR "MetR DNA-binding transcriptional dual regulator" species:83333 "Escherichia coli K-12" [GO:0016597 "amino acid binding" evidence=IDA] [GO:0006355 "regulation of transcription, DNA-templated" evidence=IMP] [GO:0003677 "DNA binding" evidence=IDA] InterPro:IPR000847 InterPro:IPR037406 Pfam:PF00126 PRINTS:PR00039 PROSITE:PS50931 Pfam:PF03466 GO:GO:0005737 GO:GO:0006355 GO:GO:0003700 EMBL:U00096 EMBL:AP009048 Proteomes:UP000000318 Proteomes:UP000000625 GO:GO:0003677 Gene3D:1.10.10.10 InterPro:IPR036388 InterPro:IPR036390 SUPFAM:SSF46785 GO:GO:0006351 InterPro:IPR005119 GO:GO:0016597 GO:GO:0009086 EMBL:M87049 EMBL:J04155 EMBL:M37630 PIR:A36066 RefSeq:NP_418272.1 RefSeq:WP_000573621.1 PDB:5FO5 PDBsum:5FO5 ProteinModelPortal:P0A9F9 SMR:P0A9F9 BioGrid:4259476 DIP:DIP-10198N IntAct:P0A9F9 MINT:MINT-1262668 STRING:316385.ECDH10B_4019 PaxDb:P0A9F9 PRIDE:P0A9F9 EnsemblBacteria:AAC76831 EnsemblBacteria:BAE77473 GeneID:948310 KEGG:ecj:JW3804 KEGG:eco:b3828 PATRIC:fig|1411691.4.peg.2880 EchoBASE:EB0586 EcoGene:EG10591 eggNOG:ENOG4105DZ2 eggNOG:ENOG410XQG7 HOGENOM:HOG000218906 InParanoid:P0A9F9 KO:K03576 PhylomeDB:P0A9F9 BioCyc:EcoCyc:PD03938 PRO:PR:P0A9F9 CDD:cd08441 Uniprot:P0A9F9	317	1	317	100	637.1	2e-181	316/317	99	317/317	100	0/317	0	1
gene-ECD_RS19395	NC_012971.2	3905920	3908181	+	protein_coding	ECD_RS19395	ECD_03708	metE	WP_000153940.1	5-methyltetrahydropteroyltriglutamate--homocysteine S-methyltransferase	31.1655	9.2299	1.39832e-89	5.32901e-86	10.1849	5.25953	10.1849	5.25953	15289	414	393.827	13.4072	2262	1	2260	99.91	UNIPROTKB|P25665 - symbol:metE "cobalamin-independent homocysteine transmethylase" species:83333 "Escherichia coli K-12" [GO:0005576 "extracellular region" evidence=IBA] [GO:0050667 "homocysteine metabolic process" evidence=IDA] [GO:0035999 "tetrahydrofolate interconversion" evidence=IDA] [GO:0008705 "methionine synthase activity" evidence=IDA] [GO:0008276 "protein methyltransferase activity" evidence=IDA] [GO:0006479 "protein methylation" evidence=IEA] [GO:0005515 "protein binding" evidence=IPI] [GO:0005829 "cytosol" evidence=IDA] [GO:0003871 "5-methyltetrahydropteroyltriglutamate-homocysteine S-methyltransferase activity" evidence=IDA] [GO:0009086 "methionine biosynthetic process" evidence=IDA] HAMAP:MF_00172 InterPro:IPR002629 InterPro:IPR006276 InterPro:IPR013215 Pfam:PF01717 Pfam:PF08267 PIRSF:PIRSF000382 EcoGene:EG10584 GO:GO:0005829 GO:GO:0005576 GO:GO:0008270 EMBL:U00096 EMBL:AP009048 Proteomes:UP000000318 Proteomes:UP000000625 GO:GO:0035999 UniPathway:UPA00051 GO:GO:0009086 GO:GO:0008276 EMBL:M87049 GO:GO:0050667 eggNOG:COG0620 HOGENOM:HOG000246221 KO:K00549 BRENDA:2.1.1.14 GO:GO:0003871 GO:GO:0008705 TIGRFAMs:TIGR01371 eggNOG:ENOG4105DSS EMBL:M87625 EMBL:J04155 PIR:F65187 RefSeq:NP_418273.1 RefSeq:WP_000153907.1 ProteinModelPortal:P25665 SMR:P25665 BioGrid:4259477 DIP:DIP-6847N IntAct:P25665 MINT:MINT-1280694 STRING:316385.ECDH10B_4020 EPD:P25665 PaxDb:P25665 PRIDE:P25665 EnsemblBacteria:AAC76832 EnsemblBacteria:BAE77472 GeneID:948323 KEGG:ecj:JW3805 KEGG:eco:b3829 PATRIC:fig|1411691.4.peg.2879 EchoBASE:EB0579 InParanoid:P25665 PhylomeDB:P25665 BioCyc:EcoCyc:HOMOCYSMET-MONOMER BioCyc:MetaCyc:HOMOCYSMET-MONOMER PRO:PR:P25665 Uniprot:P25665	753	1	753	100	1521.9	0	749/753	99	751/753	99	0/753	0	1
gene-ECD_RS19450	NC_012971.2	3917790	3918554	+	protein_coding	ECD_RS19450	ECD_03718	udp	WP_000045178.1	uridine phosphorylase	2.30639	6.30982	3.69581e-08	1.07517e-06	6.79927	5.61029	6.79927	5.61029	1451	531	110.516	50.8467	765	1	760	99.35	UNIPROTKB|P12758 - symbol:udp species:83333 "Escherichia coli K-12" [GO:0006974 "cellular response to DNA damage stimulus" evidence=IEP] [GO:0046050 "UMP catabolic process" evidence=IGI] [GO:0030955 "potassium ion binding" evidence=IDA] [GO:0034214 "protein hexamerization" evidence=IDA] [GO:0006218 "uridine catabolic process" evidence=IMP] [GO:0042802 "identical protein binding" evidence=IDA] [GO:0005829 "cytosol" evidence=IDA] [GO:0004850 "uridine phosphorylase activity" evidence=IDA] InterPro:IPR000845 InterPro:IPR010058 InterPro:IPR018016 InterPro:IPR035994 Pfam:PF01048 PROSITE:PS01232 UniPathway:UPA00574 ECOGENE:EG11045 GO:GO:0005829 GO:GO:0042802 EMBL:U00096 EMBL:AP009048 Proteomes:UP000000318 Proteomes:UP000000625 GO:GO:0006974 GO:GO:0009166 GO:GO:0030955 SUPFAM:SSF53167 GO:GO:0034214 EMBL:M87049 DrugBank:DB02681 GO:GO:0044206 GO:GO:0006218 DrugBank:DB04485 DrugBank:DB03101 GO:GO:0004850 EMBL:X15689 DrugBank:DB02256 PIR:S05491 RefSeq:NP_418275.1 RefSeq:WP_000045177.1 PDB:1K3F PDB:1LX7 PDB:1RXC PDB:1RXS PDB:1RXU PDB:1RXY PDB:1T0U PDB:1TGV PDB:1TGY PDB:1U1C PDB:1U1D PDB:1U1E PDB:1U1F PDB:1U1G PDB:3KVV PDBsum:1K3F PDBsum:1LX7 PDBsum:1RXC PDBsum:1RXS PDBsum:1RXU PDBsum:1RXY PDBsum:1T0U PDBsum:1TGV PDBsum:1TGY PDBsum:1U1C PDBsum:1U1D PDBsum:1U1E PDBsum:1U1F PDBsum:1U1G PDBsum:3KVV ProteinModelPortal:P12758 SMR:P12758 BioGrid:4263299 DIP:DIP-11075N IntAct:P12758 MINT:MINT-6478293 STRING:316385.ECDH10B_4022 DrugBank:DB01629 SWISS-2DPAGE:P12758 EPD:P12758 PaxDb:P12758 PRIDE:P12758 EnsemblBacteria:AAC76834 EnsemblBacteria:BAE77470 GeneID:948987 KEGG:ecj:JW3808 KEGG:eco:b3831 PATRIC:fig|511145.12.peg.3947 EchoBASE:EB1038 eggNOG:ENOG4108I5U eggNOG:COG2820 HOGENOM:HOG000274897 InParanoid:P12758 KO:K00757 PhylomeDB:P12758 BioCyc:EcoCyc:URPHOS-MONOMER BioCyc:MetaCyc:URPHOS-MONOMER BRENDA:2.4.2.3 EvolutionaryTrace:P12758 PRO:PR:P12758 PANTHER:PTHR43691:SF7 TIGRFAMs:TIGR01718 Uniprot:P12758	253	1	253	100	498.4	7e-140	253/253	100	253/253	100	0/253	0	1
gene-ECD_RS19455	NC_012971.2	3918588	3920078	-	protein_coding	ECD_RS19455	ECD_03719	.	WP_000463026.1	C4-dicarboxylate ABC transporter permease	-2.40137	2.05048	0.000855913	0.00660301	1.74764	2.73923	1.74764	2.73923	31	63	1.21144	3.09523	1491	19	1489	98.66	UNIPROTKB|Q9KSC6 - symbol:VC_1332 "Uncharacterized protein" species:243277 "Vibrio cholerae O1 biovar El Tor str. N16961" [GO:0003674 "molecular_function" evidence=ND] [GO:0005575 "cellular_component" evidence=ND] [GO:0008150 "biological_process" evidence=ND] GO:GO:0016021 EMBL:AE003852 Proteomes:UP000000584 eggNOG:ENOG4105C1D eggNOG:COG3333 InterPro:IPR002823 Pfam:PF01970 KO:K07793 OMA:AWMMTIL PIR:D82212 RefSeq:NP_230976.1 RefSeq:WP_000883967.1 STRING:243277.VC1332 DNASU:2614786 EnsemblBacteria:AAF94490 GeneID:2614786 KEGG:vch:VC1332 PATRIC:fig|243277.26.peg.1269 BioCyc:VCHO:VC1332-MONOMER Uniprot:Q9KSC6	509	5	501	97.64	329.7	9e-89	181/498	36	286/498	57	9/498	1	1
gene-ECD_RS19600	NC_012971.2	3948152	3948736	-	protein_coding	ECD_RS19600	ECD_03743	mobA	WP_001052181.1	molybdenum cofactor guanylyltransferase MobA	2.03961	4.13807	5.65298e-05	0.0006972	4.60601	3.63742	4.60601	3.63742	307	127	30.5775	15.9029	585	1	583	99.66	UNIPROTKB|P32173 - symbol:mobA "molybdenum cofactor guanylyltransferase" species:83333 "Escherichia coli K-12" [GO:1902758 "bis(molybdopterin guanine dinucleotide)molybdenum biosynthetic process" evidence=IMP] [GO:0061603 "molybdenum cofactor guanylyltransferase activity" evidence=IDA] [GO:0000287 "magnesium ion binding" evidence=IDA] [GO:0005515 "protein binding" evidence=IPI] HAMAP:MF_00316 InterPro:IPR013482 GO:GO:0005525 GO:GO:0005737 GO:GO:0000287 EMBL:U00096 EMBL:AP009048 Proteomes:UP000000318 Proteomes:UP000000625 Gene3D:3.90.550.10 InterPro:IPR029044 SUPFAM:SSF53448 EMBL:L19201 DrugBank:DB04272 DrugBank:DB04137 InterPro:IPR025877 Pfam:PF12804 eggNOG:COG0746 KO:K03752 GO:GO:0061603 CDD:cd02503 eggNOG:ENOG4105C6R PIR:S40803 RefSeq:NP_418294.1 RefSeq:WP_001052181.1 PDB:1E5K PDB:1FR9 PDB:1FRW PDB:1H4C PDB:1H4D PDB:1H4E PDB:1HJJ PDB:1HJL PDBsum:1E5K PDBsum:1FR9 PDBsum:1FRW PDBsum:1H4C PDBsum:1H4D PDBsum:1H4E PDBsum:1HJJ PDBsum:1HJL ProteinModelPortal:P32173 SMR:P32173 DIP:DIP-10233N IntAct:P32173 MINT:MINT-1232345 STRING:316385.ECDH10B_4046 PaxDb:P32173 PRIDE:P32173 EnsemblBacteria:AAC76855 EnsemblBacteria:BAE77451 GeneID:948349 KEGG:ecj:JW3829 KEGG:eco:b3857 PATRIC:fig|1411691.4.peg.2858 EchoBASE:EB1776 EcoGene:EG11829 HOGENOM:HOG000280423 InParanoid:P32173 PhylomeDB:P32173 BioCyc:EcoCyc:EG11829-MONOMER BioCyc:MetaCyc:EG11829-MONOMER BRENDA:2.7.7.77 EvolutionaryTrace:P32173 PRO:PR:P32173 GO:GO:1902758 TIGRFAMs:TIGR02665 Uniprot:P32173	194	1	194	100	398.3	8e-110	193/194	99	194/194	100	0/194	0	1
gene-ECD_RS19635	NC_012971.2	3953703	3956489	+	protein_coding	ECD_RS19635	ECD_03749	polA	WP_000250006.1	DNA polymerase I	2.06921	7.68934	6.5029e-07	1.40014e-05	8.12426	7.08064	8.12426	7.08064	3655	1491	76.4134	39.1896	2787	1	2785	99.93	UNIPROTKB|P00582 - symbol:polA species:83333 "Escherichia coli K-12" [GO:0003887 "DNA-directed DNA polymerase activity" evidence=IDA] [GO:0071897 "DNA biosynthetic process" evidence=IEA] [GO:0090305 "nucleic acid phosphodiester bond hydrolysis" evidence=IEA] [GO:0006284 "base-excision repair" evidence=IDA] [GO:0005829 "cytosol" evidence=IDA] [GO:0006261 "DNA-dependent DNA replication" evidence=IDA] [GO:0008409 "5'-3' exonuclease activity" evidence=IDA] [GO:0008408 "3'-5' exonuclease activity" evidence=IDA] [GO:0006281 "DNA repair" evidence=IMP] [GO:0006260 "DNA replication" evidence=IDA] [GO:0003677 "DNA binding" evidence=IEA;IDA] [GO:0005737 "cytoplasm" evidence=IDA] InterPro:IPR001098 InterPro:IPR002298 InterPro:IPR002421 InterPro:IPR002562 InterPro:IPR008918 InterPro:IPR018320 InterPro:IPR019760 InterPro:IPR020045 InterPro:IPR020046 InterPro:IPR036397 Pfam:PF00476 Pfam:PF01367 Pfam:PF01612 Pfam:PF02739 PRINTS:PR00868 PROSITE:PS00447 SMART:SM00279 SMART:SM00474 SMART:SM00475 SMART:SM00482 InterPro:IPR012337 EcoGene:EG10746 GO:GO:0005829 GO:GO:0005737 EMBL:U00096 EMBL:AP009048 Proteomes:UP000000318 Proteomes:UP000000625 GO:GO:0006284 GO:GO:0006281 GO:GO:0003677 GO:GO:0006260 GO:GO:0006261 Gene3D:3.30.420.10 SUPFAM:SSF53098 DrugBank:DB00548 EMBL:L19201 GO:GO:0008408 Gene3D:3.40.50.1010 InterPro:IPR029060 SUPFAM:SSF88723 GO:GO:0003887 GO:GO:0008409 BRENDA:2.7.7.7 eggNOG:COG0749 KO:K02335 PANTHER:PTHR10133 eggNOG:ENOG4105C2M eggNOG:COG0258 HOGENOM:HOG000020998 CDD:cd09898 InterPro:IPR036279 SUPFAM:SSF47807 TIGRFAMs:TIGR00593 EMBL:V00317 EMBL:J01663 EMBL:J01664 PIR:A92360 RefSeq:NP_418300.1 RefSeq:WP_000250006.1 PDB:1D8Y PDB:1D9D PDB:1D9F PDB:1DPI PDB:1KFD PDB:1KFS PDB:1KLN PDB:1KRP PDB:1KSP PDB:1QSL PDB:2KFN PDB:2KFZ PDB:2KZM PDB:2KZZ PDBsum:1D8Y PDBsum:1D9D PDBsum:1D9F PDBsum:1DPI PDBsum:1KFD PDBsum:1KFS PDBsum:1KLN PDBsum:1KRP PDBsum:1KSP PDBsum:1QSL PDBsum:2KFN PDBsum:2KFZ PDBsum:2KZM PDBsum:2KZZ ProteinModelPortal:P00582 SMR:P00582 BioGrid:4262182 DIP:DIP-10524N IntAct:P00582 MINT:MINT-1225247 STRING:316385.ECDH10B_4052 BindingDB:P00582 ChEMBL:CHEMBL4298 DrugBank:DB08432 SWISS-2DPAGE:P00582 EPD:P00582 PaxDb:P00582 PRIDE:P00582 EnsemblBacteria:AAC76861 EnsemblBacteria:BAE77445 GeneID:948356 KEGG:ecj:JW3835 KEGG:eco:b3863 PATRIC:fig|1411691.4.peg.2851 EchoBASE:EB0739 InParanoid:P00582 PhylomeDB:P00582 BioCyc:EcoCyc:EG10746-MONOMER BioCyc:MetaCyc:EG10746-MONOMER SABIO-RK:P00582 EvolutionaryTrace:P00582 PRO:PR:P00582 Uniprot:P00582	928	1	928	100	1825.4	0	928/928	100	928/928	100	0/928	0	1
gene-ECD_RS19685	NC_012971.2	3967145	3967855	+	protein_coding	ECD_RS19685	ECD_03757	.	WP_000147429.1	UTRA domain-containing protein	3.75914	0.951638	0.000883481	0.00676094	1.90244	0.783168	1.90244	0.783168	36	8	2.9502	0.824233	711	1	709	99.72	UNIPROTKB|P0ACM9 - symbol:yihL "YihL putative transcriptional regulator" species:83333 "Escherichia coli K-12" [GO:0006351 "transcription, DNA-templated" evidence=ISS] InterPro:IPR000524 InterPro:IPR011663 Pfam:PF00392 Pfam:PF07702 PRINTS:PR00035 PROSITE:PS50949 SMART:SM00345 SMART:SM00866 GO:GO:0003700 EMBL:U00096 EMBL:AP009048 Proteomes:UP000000318 Proteomes:UP000000625 GO:GO:0003677 Gene3D:1.10.10.10 InterPro:IPR036388 InterPro:IPR036390 SUPFAM:SSF46785 GO:GO:0006351 EMBL:L19201 CDD:cd07377 eggNOG:COG2188 Gene3D:3.40.1410.10 InterPro:IPR028978 SUPFAM:SSF64288 PIR:S40817 RefSeq:NP_418308.1 RefSeq:WP_000829798.1 ProteinModelPortal:P0ACM9 SMR:P0ACM9 BioGrid:4262632 IntAct:P0ACM9 STRING:316385.ECDH10B_4062 PaxDb:P0ACM9 PRIDE:P0ACM9 EnsemblBacteria:AAC76869 EnsemblBacteria:BAE77437 GeneID:948368 KEGG:ecj:JW3843 KEGG:eco:b3872 PATRIC:fig|1411691.4.peg.2839 EchoBASE:EB1784 EcoGene:EG11838 eggNOG:ENOG4108K85 HOGENOM:HOG000009654 InParanoid:P0ACM9 PhylomeDB:P0ACM9 BioCyc:EcoCyc:EG11838-MONOMER PRO:PR:P0ACM9 Uniprot:P0ACM9	236	1	236	100	474.9	8e-133	233/236	98	234/236	99	0/236	0	1
gene-ECD_RS19790	NC_012971.2	3987812	3988447	-	protein_coding	ECD_RS19790	ECD_03777	fdoI	WP_000829013.1	formate dehydrogenase cytochrome b556 subunit	-2.14139	4.71639	4.327e-06	7.52977e-05	4.14232	5.19711	4.14232	5.19711	219	396	20.0635	45.6108	636	1	634	99.69	UNIPROTKB|P0AEL0 - symbol:fdoI species:83333 "Escherichia coli K-12" [GO:0006974 "cellular response to DNA damage stimulus" evidence=IEP] [GO:0009055 "electron transfer activity" evidence=IEA] [GO:0036397 "formate dehydrogenase (quinone) activity" evidence=IBA] [GO:0015944 "formate oxidation" evidence=IDA] [GO:0016021 "integral component of membrane" evidence=IEA;IBA] [GO:0005886 "plasma membrane" evidence=IDA] [GO:0005887 "integral component of plasma membrane" evidence=ISM] [GO:0020037 "heme binding" evidence=ISS] [GO:0045333 "cellular respiration" evidence=IEP] [GO:0009326 "formate dehydrogenase complex" evidence=IDA] [GO:0009061 "anaerobic respiration" evidence=IGI] InterPro:IPR006471 InterPro:IPR011577 InterPro:IPR016174 Pfam:PF01292 EcoGene:EG11856 GO:GO:0016021 GO:GO:0005886 GO:GO:0005887 GO:GO:0009055 EMBL:U00096 EMBL:AP009048 Proteomes:UP000000318 Proteomes:UP000000625 GO:GO:0046872 GO:GO:0006974 EMBL:L19201 GO:GO:0045333 GO:GO:0022904 SUPFAM:SSF81342 GO:GO:0009326 GO:GO:0008863 GO:GO:0015944 GO:GO:0036397 eggNOG:ENOG4108MG3 eggNOG:COG2864 HOGENOM:HOG000163500 TIGRFAMs:TIGR01583 PIR:S40836 RefSeq:NP_418328.1 RefSeq:WP_000829013.1 ProteinModelPortal:P0AEL0 SMR:P0AEL0 BioGrid:4262641 IntAct:P0AEL0 STRING:316385.ECDH10B_4082 PaxDb:P0AEL0 PRIDE:P0AEL0 EnsemblBacteria:AAD13454 EnsemblBacteria:BAE77417 GeneID:948383 KEGG:ecj:JW3863 KEGG:eco:b3892 PATRIC:fig|1411691.4.peg.2817 EchoBASE:EB1802 InParanoid:P0AEL0 KO:K00127 PhylomeDB:P0AEL0 BioCyc:EcoCyc:FDOI-MONOMER BioCyc:MetaCyc:FDOI-MONOMER PRO:PR:P0AEL0 Uniprot:P0AEL0	211	1	211	100	439.1	4e-122	211/211	100	211/211	100	0/211	0	1
gene-ECD_RS19795	NC_012971.2	3988444	3989346	-	protein_coding	ECD_RS19795	ECD_03778	fdxH	WP_000331377.1	formate dehydrogenase O subunit beta	-2.09766	6.35555	8.82184e-07	1.84725e-05	5.74929	6.80412	5.74929	6.80412	694	1229	44.7807	99.6997	903	1	901	99.78	UNIPROTKB|P0AAJ5 - symbol:fdoH "formate dehydrogenase O subunit beta" species:83333 "Escherichia coli K-12" [GO:0031235 "intrinsic component of the cytoplasmic side of the plasma membrane" evidence=IDA] [GO:0022904 "respiratory electron transport chain" evidence=IGI] [GO:0036397 "formate dehydrogenase (quinone) activity" evidence=IDA] [GO:0015944 "formate oxidation" evidence=IDA] [GO:0009326 "formate dehydrogenase complex" evidence=IDA] [GO:0045333 "cellular respiration" evidence=IEP] [GO:0016020 "membrane" evidence=IDA] [GO:0009061 "anaerobic respiration" evidence=IGI] InterPro:IPR006470 InterPro:IPR014603 PIRSF:PIRSF036298 InterPro:IPR017896 Prosite:PS00198 GO:GO:0016021 GO:GO:0016020 EMBL:U00096 EMBL:AP009048 Proteomes:UP000000318 Proteomes:UP000000625 GO:GO:0046872 GO:GO:0051539 InterPro:IPR017900 PROSITE:PS51379 EMBL:L19201 GO:GO:0045333 GO:GO:0031235 Pfam:PF13247 GO:GO:0009326 eggNOG:COG0437 GO:GO:0015944 KO:K00124 GO:GO:0036397 eggNOG:ENOG4105QA4 HOGENOM:HOG000163382 CDD:cd10558 InterPro:IPR015246 Pfam:PF09163 TIGRFAMs:TIGR01582 PIR:S40837 RefSeq:NP_418329.1 RefSeq:WP_000331377.1 ProteinModelPortal:P0AAJ5 SMR:P0AAJ5 BioGrid:4263325 IntAct:P0AAJ5 STRING:316385.ECDH10B_4083 PaxDb:P0AAJ5 PRIDE:P0AAJ5 EnsemblBacteria:AAD13455 EnsemblBacteria:BAE77416 GeneID:948395 KEGG:ecj:JW3864 KEGG:eco:b3893 PATRIC:fig|1411691.4.peg.2816 EchoBASE:EB1803 EcoGene:EG11857 InParanoid:P0AAJ5 PhylomeDB:P0AAJ5 BioCyc:EcoCyc:FDOH-MONOMER BioCyc:MetaCyc:FDOH-MONOMER PRO:PR:P0AAJ5 Uniprot:P0AAJ5	300	1	300	100	637.9	9e-182	300/300	100	300/300	100	0/300	0	1
gene-ECD_RS19800	NC_012971.2	3989359	3992409	-	protein_coding	ECD_RS19800	.	fdnG	WP_010723259.1	formate dehydrogenase-N subunit alpha	-2.30318	9.16049	8.01507e-09	2.75184e-07	8.4405	9.6418	8.4405	9.6418	4554	8854	86.9701	212.582	3051	1	3049	99.93	UNIPROTKB|P32176 - symbol:fdoG species:83333 "Escherichia coli K-12" [GO:0006974 "cellular response to DNA damage stimulus" evidence=IEP] [GO:0051539 "4 iron, 4 sulfur cluster binding" evidence=IEA] [GO:0051536 "iron-sulfur cluster binding" evidence=IEA] [GO:0015944 "formate oxidation" evidence=IDA] [GO:0036397 "formate dehydrogenase (quinone) activity" evidence=IDA] [GO:0005515 "protein binding" evidence=IPI] [GO:0005829 "cytosol" evidence=IDA] [GO:0009326 "formate dehydrogenase complex" evidence=IDA] [GO:0016020 "membrane" evidence=IDA] [GO:0045333 "cellular respiration" evidence=IEP] [GO:0009061 "anaerobic respiration" evidence=IGI] InterPro:IPR006443 InterPro:IPR006655 InterPro:IPR006656 InterPro:IPR006657 InterPro:IPR006963 InterPro:IPR027467 Pfam:PF00384 Pfam:PF01568 Pfam:PF04879 PROSITE:PS00551 PROSITE:PS00932 PROSITE:PS51669 SMART:SM00926 InterPro:IPR006311 GO:GO:0005829 GO:GO:0016020 GO:GO:0009055 EMBL:U00096 EMBL:AP009048 Proteomes:UP000000318 Proteomes:UP000000625 GO:GO:0006974 GO:GO:0051539 GO:GO:0042597 PROSITE:PS51318 GO:GO:0030151 GO:GO:0043546 InterPro:IPR009010 SUPFAM:SSF50692 EMBL:L19201 GO:GO:0045333 eggNOG:COG0243 GO:GO:0009326 GO:GO:0008863 eggNOG:ENOG4107QIW GO:GO:0015944 KO:K00123 GO:GO:0047111 TIGRFAMs:TIGR01553 HOGENOM:HOG000163271 GO:GO:0036397 EMBL:X87583 PIR:A65195 RefSeq:NP_418330.1 RefSeq:WP_010723259.1 ProteinModelPortal:P32176 BioGrid:4263323 BioGrid:852691 DIP:DIP-9576N IntAct:P32176 MINT:MINT-8047511 STRING:316385.ECDH10B_4084 EPD:P32176 PaxDb:P32176 PRIDE:P32176 EnsemblBacteria:AAD13456 EnsemblBacteria:BAE77415 GeneID:948394 KEGG:ecj:JW3865 KEGG:eco:b3894 PATRIC:fig|511145.12.peg.4008 EchoBASE:EB1804 EcoGene:EG11858 InParanoid:P32176 PhylomeDB:P32176 BioCyc:EcoCyc:FDOG-MONOMER BioCyc:MetaCyc:FDOG-MONOMER PRO:PR:P32176 Uniprot:P32176	1016	1	1016	100	2101.2	0	1015/1016	99	1015/1016	99	0/1016	0	1
gene-ECD_RS19885	NC_012971.2	4008732	4009352	+	protein_coding	ECD_RS19885	ECD_03794	sodA	WP_001297064.1	superoxide dismutase [Mn]	2.36593	8.25582	3.47811e-09	1.3665e-07	8.74954	7.51166	8.74954	7.51166	5645	2014	529.653	237.573	621	1	619	99.68	UNIPROTKB|P00448 - symbol:sodA species:83333 "Escherichia coli K-12" [GO:0004784 "superoxide dismutase activity" evidence=IDA] [GO:0019430 "removal of superoxide radicals" evidence=IDA] [GO:0055114 "oxidation-reduction process" evidence=IDA] [GO:0005737 "cytoplasm" evidence=IDA] [GO:0046872 "metal ion binding" evidence=IDA] [GO:0006801 "superoxide metabolic process" evidence=IDA] [GO:0005829 "cytosol" evidence=IDA] [GO:0010447 "response to acidic pH" evidence=IMP] [GO:0003677 "DNA binding" evidence=IDA] [GO:0006979 "response to oxidative stress" evidence=IMP] [GO:0009408 "response to heat" evidence=IMP] [GO:0071291 "cellular response to selenium ion" evidence=IEP] [GO:0016209 "antioxidant activity" evidence=IMP] [GO:0030145 "manganese ion binding" evidence=IDA] InterPro:IPR001189 InterPro:IPR019831 InterPro:IPR019832 InterPro:IPR019833 Pfam:PF00081 Pfam:PF02777 PIRSF:PIRSF000349 PRINTS:PR01703 PROSITE:PS00088 GO:GO:0005829 GO:GO:0005737 GO:GO:0006979 GO:GO:0009408 GO:GO:0030145 GO:GO:0055114 EMBL:U00096 EMBL:AP009048 Proteomes:UP000000318 Proteomes:UP000000625 GO:GO:0046872 GO:GO:0003677 GO:GO:0016209 EMBL:L19201 GO:GO:0019430 GO:GO:0010447 GO:GO:0004784 GO:GO:0006801 EMBL:X60699 EMBL:M85158 KO:K04564 InterPro:IPR036324 InterPro:IPR036314 SUPFAM:SSF46609 SUPFAM:SSF54719 GO:GO:0071291 BRENDA:1.15.1.1 eggNOG:COG0605 HOGENOM:HOG000013583 eggNOG:ENOG4105CK4 EMBL:X03951 EMBL:M20984 PIR:A24141 RefSeq:NP_418344.3 RefSeq:WP_000122641.1 PDB:1D5N PDB:1EN4 PDB:1EN5 PDB:1EN6 PDB:1I08 PDB:1I0H PDB:1IX9 PDB:1IXB PDB:1MMM PDB:1VEW PDB:1ZLZ PDB:3K9S PDB:3OT7 PDBsum:1D5N PDBsum:1EN4 PDBsum:1EN5 PDBsum:1EN6 PDBsum:1I08 PDBsum:1I0H PDBsum:1IX9 PDBsum:1IXB PDBsum:1MMM PDBsum:1VEW PDBsum:1ZLZ PDBsum:3K9S PDBsum:3OT7 ProteinModelPortal:P00448 SMR:P00448 BioGrid:4262227 IntAct:P00448 STRING:316385.ECDH10B_4098 SWISS-2DPAGE:P00448 EPD:P00448 PaxDb:P00448 PRIDE:P00448 EnsemblBacteria:AAC76890 EnsemblBacteria:BAE77401 GeneID:948403 KEGG:ecj:JW3879 KEGG:eco:b3908 PATRIC:fig|1411691.4.peg.2797 EchoBASE:EB0946 EcoGene:EG10953 InParanoid:P00448 PhylomeDB:P00448 BioCyc:EcoCyc:SUPEROX-DISMUTMN-MONOMER BioCyc:MetaCyc:SUPEROX-DISMUTMN-MONOMER EvolutionaryTrace:P00448 PRO:PR:P00448 Uniprot:P00448	206	1	206	100	426	4e-118	205/206	99	206/206	100	0/206	0	1
gene-ECD_RS19900	NC_012971.2	4010744	4011418	+	protein_coding	ECD_RS19900	ECD_03796	yiiM	WP_001270260.1	6-N-hydroxylaminopurine resistance protein	2.11749	5.2901	2.60148e-06	4.85067e-05	5.75133	4.69829	5.75133	4.69829	695	277	59.9929	30.0612	675	1	673	99.7	UNIPROTKB|P32157 - symbol:yiiM "2-amino-6-N-hydroxylaminopurine resistance protein" species:83333 "Escherichia coli K-12" [GO:0009407 "toxin catabolic process" evidence=IMP] [GO:0005829 "cytosol" evidence=IDA] [GO:0009636 "response to toxic substance" evidence=IMP] InterPro:IPR005302 Pfam:PF03473 PROSITE:PS51340 InterPro:IPR011037 GO:GO:0005829 GO:GO:0030170 GO:GO:0003824 EMBL:U00096 EMBL:AP009048 Proteomes:UP000000318 Proteomes:UP000000625 GO:GO:0009636 GO:GO:0030151 EMBL:L19201 GO:GO:0009407 SUPFAM:SSF50800 PIR:S40854 RefSeq:NP_418346.2 RefSeq:WP_001270260.1 PDB:1O65 PDB:1O67 PDBsum:1O65 PDBsum:1O67 ProteinModelPortal:P32157 SMR:P32157 BioGrid:4262643 DIP:DIP-12512N IntAct:P32157 STRING:316385.ECDH10B_4100 PaxDb:P32157 PRIDE:P32157 EnsemblBacteria:AAC76892 EnsemblBacteria:BAE77399 GeneID:948406 KEGG:ecj:JW5559 KEGG:eco:b3910 PATRIC:fig|1411691.4.peg.2794 EchoBASE:EB1816 EcoGene:EG11870 eggNOG:ENOG4108RPX eggNOG:COG2258 HOGENOM:HOG000051122 InParanoid:P32157 PhylomeDB:P32157 BioCyc:EcoCyc:EG11870-MONOMER EvolutionaryTrace:P32157 PRO:PR:P32157 InterPro:IPR005163 Pfam:PF03475 Uniprot:P32157	224	1	224	100	463.4	2e-129	224/224	100	224/224	100	0/224	0	1
gene-ECD_RS19960	NC_012971.2	4020889	4021188	+	protein_coding	ECD_RS19960	ECD_03807	.	WP_000655986.1	DUF406 domain-containing protein	2.34198	3.06161	6.2864e-05	0.000755756	3.63345	2.5524	3.63345	2.5524	150	54	29.1333	13.1857	300	13	289	92.33	UNIPROTKB|P0AD33 - symbol:yfcZ "conserved protein" species:83333 "Escherichia coli K-12" [GO:0005829 "cytosol" evidence=IDA] EcoGene:EG14129 GO:GO:0005829 EMBL:U00096 EMBL:AP009048 Proteomes:UP000000318 Proteomes:UP000000625 Gene3D:3.30.70.860 InterPro:IPR035571 PIR:E65007 RefSeq:NP_416845.2 RefSeq:WP_001296261.1 ProteinModelPortal:P0AD33 SMR:P0AD33 BioGrid:4260535 DIP:DIP-47925N IntAct:P0AD33 STRING:316385.ECDH10B_2506 PaxDb:P0AD33 PRIDE:P0AD33 EnsemblBacteria:AAC75403 EnsemblBacteria:BAA16198 GeneID:948817 KEGG:ecj:JW2340 KEGG:eco:b2343 PATRIC:fig|511145.12.peg.2439 EchoBASE:EB3881 eggNOG:ENOG4105KZW eggNOG:COG3691 HOGENOM:HOG000270330 BioCyc:EcoCyc:G7214-MONOMER PRO:PR:P0AD33 InterPro:IPR005272 PANTHER:PTHR38769 Pfam:PF04175 TIGRFAMs:TIGR00743 Uniprot:P0AD33	94	1	94	100	73.9	2e-12	39/96	40	55/96	57	6/96	6	1
gene-ECD_RS19970	NC_012971.2	4021648	4022394	-	protein_coding	ECD_RS19970	ECD_03809	fpr	WP_000796310.1	ferredoxin--NADP(+) reductase	5.91514	6.63471	5.58929e-29	2.13008e-26	7.41409	4.89025	7.41409	4.89025	2229	318	173.864	31.1843	747	1	745	99.73	UNIPROTKB|P28861 - symbol:fpr species:83333 "Escherichia coli K-12" [GO:0042493 "response to drug" evidence=IMP] [GO:0005737 "cytoplasm" evidence=IDA] [GO:0004324 "ferredoxin-NADP+ reductase activity" evidence=IEA;IDA;IMP] [GO:0016491 "oxidoreductase activity" evidence=IMP] [GO:0006001 "fructose catabolic process" evidence=IMP] [GO:0016226 "iron-sulfur cluster assembly" evidence=IDA] [GO:0000303 "response to superoxide" evidence=IEP;IMP] [GO:0071949 "FAD binding" evidence=IDA] [GO:0005829 "cytosol" evidence=IDA] InterPro:IPR001433 InterPro:IPR017927 InterPro:IPR033892 Pfam:PF00175 PROSITE:PS51384 InterPro:IPR017938 EcoGene:EG11518 Pfam:PF00970 InterPro:IPR008333 GO:GO:0005829 GO:GO:0005737 GO:GO:0042493 GO:GO:0016491 GO:GO:0071949 EMBL:U00096 EMBL:AP009048 Proteomes:UP000000318 Proteomes:UP000000625 GO:GO:0016226 DrugBank:DB03147 GO:GO:0004324 EMBL:L19201 SUPFAM:SSF63380 eggNOG:COG1018 GO:GO:0000303 BRENDA:1.18.1.2 EMBL:L04757 EMBL:Z11767 EMBL:M19644 PIR:S40867 RefSeq:NP_418359.1 RefSeq:WP_000796332.1 PDB:1FDR PDB:2XNJ PDBsum:1FDR PDBsum:2XNJ ProteinModelPortal:P28861 SMR:P28861 BioGrid:4261115 IntAct:P28861 STRING:316385.ECDH10B_4113 EPD:P28861 PaxDb:P28861 PRIDE:P28861 EnsemblBacteria:AAC76906 EnsemblBacteria:BAE77386 GeneID:948414 KEGG:ecj:JW3895 KEGG:eco:b3924 PATRIC:fig|1411691.4.peg.2781 EchoBASE:EB1480 eggNOG:ENOG4105DP0 HOGENOM:HOG000265758 InParanoid:P28861 KO:K00528 PhylomeDB:P28861 BioCyc:EcoCyc:FLAVONADPREDUCT-MONOMER BioCyc:MetaCyc:FLAVONADPREDUCT-MONOMER EvolutionaryTrace:P28861 PRO:PR:P28861 GO:GO:0006001 CDD:cd06195 Uniprot:P28861	248	1	248	100	439.9	3e-122	245/248	98	245/248	98	0/248	0	1
gene-ECD_RS20035	NC_012971.2	4035203	4035826	-	protein_coding	ECD_RS20035	ECD_03822	.	WP_000720774.1	TIGR02117 family protein	-2.51488	1.68217	0.00170861	0.0114037	1.4592	2.43711	1.4592	2.43711	23	49	2.14764	5.75229	624	1	565	90.54	UNIPROTKB|Q607K1 - symbol:MCA1758 "Uncharacterized protein" species:243233 "Methylococcus capsulatus str. Bath" [GO:0003674 "molecular_function" evidence=ND] [GO:0005575 "cellular_component" evidence=ND] [GO:0008150 "biological_process" evidence=ND] EMBL:AE017282 Proteomes:UP000006821 EnsemblBacteria:AAU92258 KEGG:mca:MCA1758 eggNOG:ENOG4105PBP eggNOG:ENOG4111XKI OMA:STHNHAS OrthoDB:POG091H0H4K InterPro:IPR011727 Pfam:PF09601 Uniprot:Q607K1	343	87	272	54.23	96.7	5e-19	57/188	30	92/188	48	2/188	1	1
gene-ECD_RS20050	NC_012971.2	4037219	4038379	+	protein_coding	ECD_RS20050	ECD_03825	metB	WP_001301270.1	cystathionine gamma-synthase	4.00818	5.74189	7.57111e-18	1.15414e-15	6.43082	4.47682	6.43082	4.47682	1121	236	56.259	14.8905	1161	1	1159	99.83	UNIPROTKB|P00935 - symbol:metB "O-succinylhomoserine(thiol)-lyase / O-succinylhomoserine lyase" species:83333 "Escherichia coli K-12" [GO:0004123 "cystathionine gamma-lyase activity" evidence=IBA] [GO:0030170 "pyridoxal phosphate binding" evidence=IDA] [GO:0003962 "cystathionine gamma-synthase activity" evidence=IDA] [GO:0009086 "methionine biosynthetic process" evidence=IMP] InterPro:IPR000277 InterPro:IPR015421 InterPro:IPR015422 Pfam:PF01053 PIRSF:PIRSF001434 PROSITE:PS00868 EcoGene:EG10582 InterPro:IPR015424 GO:GO:0005737 GO:GO:0030170 Gene3D:3.40.640.10 Gene3D:3.90.1150.10 SUPFAM:SSF53383 EMBL:U00096 EMBL:AP009048 Proteomes:UP000000318 Proteomes:UP000000625 DrugBank:DB04083 UniPathway:UPA00051 EMBL:L19201 GO:GO:0009086 HOGENOM:HOG000246415 GO:GO:0004123 GO:GO:0003962 CDD:cd00614 PANTHER:PTHR11808 eggNOG:COG0626 KO:K01739 BRENDA:2.5.1.48 EMBL:K01546 PIR:A01158 RefSeq:NP_418374.1 RefSeq:WP_001295694.1 PDB:1CS1 PDBsum:1CS1 ProteinModelPortal:P00935 SMR:P00935 BioGrid:4261102 DIP:DIP-10192N IntAct:P00935 STRING:316385.ECDH10B_4128 EPD:P00935 PaxDb:P00935 PRIDE:P00935 EnsemblBacteria:AAC76921 EnsemblBacteria:BAE77371 GeneID:948434 KEGG:ecj:JW3910 KEGG:eco:b3939 PATRIC:fig|1411691.4.peg.2766 EchoBASE:EB0577 eggNOG:ENOG4105C28 InParanoid:P00935 PhylomeDB:P00935 BioCyc:EcoCyc:O-SUCCHOMOSERLYASE-MONOMER BioCyc:MetaCyc:O-SUCCHOMOSERLYASE-MONOMER SABIO-RK:P00935 EvolutionaryTrace:P00935 PRO:PR:P00935 InterPro:IPR011821 TIGRFAMs:TIGR02080 Uniprot:P00935	386	1	386	100	763.5	2e-219	385/386	99	386/386	100	0/386	0	1
gene-ECD_RS20065	NC_012971.2	4041163	4042053	+	protein_coding	ECD_RS20065	ECD_03827	metF	WP_000007523.1	methylenetetrahydrofolate reductase	6.16837	7.14399	4.78664e-31	2.28024e-28	7.9305	5.33555	7.9305	5.33555	3194	437	208.87	35.928	891	1	889	99.78	UNIPROTKB|P0AEZ1 - symbol:metF "5,10-methylenetetrahydrofolate reductase" species:83333 "Escherichia coli K-12" [GO:0006730 "one-carbon metabolic process" evidence=IBA] [GO:0071949 "FAD binding" evidence=IDA] [GO:0051289 "protein homotetramerization" evidence=IDA] [GO:0046654 "tetrahydrofolate biosynthetic process" evidence=IDA] [GO:0005829 "cytosol" evidence=IBA] [GO:0004489 "methylenetetrahydrofolate reductase (NAD(P)H) activity" evidence=IDA] UniPathway:UPA00193 InterPro:IPR003171 InterPro:IPR004620 Pfam:PF02219 EcoGene:EG10585 GO:GO:0005829 GO:GO:0071949 EMBL:U00096 EMBL:AP009048 Proteomes:UP000000318 Proteomes:UP000000625 GO:GO:0035999 GO:GO:0051289 DrugBank:DB03147 GO:GO:0006730 GO:GO:0046654 EMBL:L19201 GO:GO:0009086 Gene3D:3.20.20.220 InterPro:IPR029041 SUPFAM:SSF51730 eggNOG:ENOG4105SYT eggNOG:COG0685 KO:K00297 BRENDA:1.5.1.20 GO:GO:0004489 CDD:cd00537 TIGRFAMs:TIGR00676 EMBL:V01502 PIR:A00462 RefSeq:NP_418376.1 RefSeq:WP_000007523.1 PDB:1B5T PDB:1ZP3 PDB:1ZP4 PDB:1ZPT PDB:1ZRQ PDB:2FMN PDB:2FMO PDB:3FST PDB:3FSU PDBsum:1B5T PDBsum:1ZP3 PDBsum:1ZP4 PDBsum:1ZPT PDBsum:1ZRQ PDBsum:2FMN PDBsum:2FMO PDBsum:3FST PDBsum:3FSU ProteinModelPortal:P0AEZ1 SMR:P0AEZ1 BioGrid:4263063 DIP:DIP-6848N IntAct:P0AEZ1 STRING:316385.ECDH10B_4130 EPD:P0AEZ1 PaxDb:P0AEZ1 PRIDE:P0AEZ1 EnsemblBacteria:AAC76923 EnsemblBacteria:BAE77369 GeneID:948432 KEGG:ecj:JW3913 KEGG:eco:b3941 PATRIC:fig|1411691.4.peg.2763 EchoBASE:EB0580 HOGENOM:HOG000246232 InParanoid:P0AEZ1 PhylomeDB:P0AEZ1 BioCyc:EcoCyc:METHYLENETHFREDUCT-MONOMER BioCyc:MetaCyc:METHYLENETHFREDUCT-MONOMER EvolutionaryTrace:P0AEZ1 PRO:PR:P0AEZ1 Uniprot:P0AEZ1	296	1	296	100	594	1e-168	296/296	100	296/296	100	0/296	0	1
gene-ECD_RS20080	NC_012971.2	4045587	4046204	-	protein_coding	ECD_RS20080	ECD_03830	.	WP_000647870.1	DUF1287 domain-containing protein	-3.69058	0.285291	0.00662995	0.0333335	0.542413	1.43944	0.542413	1.43944	6	19	0.565694	2.25214	618	127	607	77.83	UNIPROTKB|Q0C0K1 - symbol:HNE_2044 "Uncharacterized protein" species:228405 "Hyphomonas neptunium ATCC 15444" [GO:0003674 "molecular_function" evidence=ND] [GO:0005575 "cellular_component" evidence=ND] [GO:0008150 "biological_process" evidence=ND] InterPro:IPR006311 EMBL:CP000158 Proteomes:UP000001959 PROSITE:PS51318 eggNOG:ENOG4108XC3 eggNOG:COG3738 HOGENOM:HOG000010609 KO:K09974 OrthoDB:POG091H0HR7 InterPro:IPR009706 Pfam:PF06940 PIRSF:PIRSF011444 ProDom:PD357862 RefSeq:WP_011647041.1 STRING:228405.HNE_2044 EnsemblBacteria:ABI78018 KEGG:hne:HNE_2044 OMA:TRADRNI Uniprot:Q0C0K1	202	37	197	79.7	156.4	6e-37	80/161	49	100/161	62	1/161	0	1
gene-ECD_RS20100	NC_012971.2	4048267	4050768	-	protein_coding	ECD_RS20100	ECD_03833	ptsP	WP_001185138.1	phosphoenolpyruvate--protein phosphotransferase	-2.31251	1.66009	0.00440653	0.0243698	1.49857	2.38828	1.49857	2.38828	24	47	0.558911	1.37607	2502	7	2494	99.44	UNIPROTKB|P77439 - symbol:fryA "putative PTS multiphosphoryl transfer protein FryA" species:83333 "Escherichia coli K-12" [GO:0034219 "carbohydrate transmembrane transport" evidence=IEA] [GO:0009401 "phosphoenolpyruvate-dependent sugar phosphotransferase system" evidence=RCA] InterPro:IPR000121 InterPro:IPR004715 InterPro:IPR006318 InterPro:IPR008279 InterPro:IPR008731 InterPro:IPR015813 InterPro:IPR023151 InterPro:IPR036618 InterPro:IPR036637 Pfam:PF00391 Pfam:PF02896 Pfam:PF05524 PROSITE:PS00742 InterPro:IPR016152 Pfam:PF00359 InterPro:IPR000032 Pfam:PF00381 GO:GO:0016021 GO:GO:0005737 EMBL:U00096 EMBL:AP009048 Proteomes:UP000000318 Proteomes:UP000000625 GO:GO:0046872 GO:GO:0016301 SUPFAM:SSF51621 GO:GO:0009401 Gene3D:3.40.930.10 SUPFAM:SSF55804 SUPFAM:SSF52009 eggNOG:COG1080 eggNOG:COG1925 CDD:cd00367 Gene3D:1.10.274.10 Gene3D:3.30.1340.10 InterPro:IPR035895 SUPFAM:SSF47831 SUPFAM:SSF55594 PROSITE:PS51350 InterPro:IPR002178 PROSITE:PS51094 TIGRFAMs:TIGR00848 GO:GO:0008965 TIGRFAMs:TIGR01417 eggNOG:ENOG4105BZ3 KO:K08483 TCDB:4.A.2.1.11 GO:GO:0008982 KO:K11201 PIR:D65012 RefSeq:NP_416884.1 RefSeq:WP_000955906.1 ProteinModelPortal:P77439 SMR:P77439 BioGrid:4261077 DIP:DIP-12817N IntAct:P77439 STRING:316385.ECDH10B_2548 PaxDb:P77439 PRIDE:P77439 EnsemblBacteria:AAC75442 EnsemblBacteria:BAA16253 GeneID:946852 KEGG:ecj:JW2380 KEGG:eco:b2383 PATRIC:fig|1411691.4.peg.4345 EchoBASE:EB3903 EcoGene:EG14151 HOGENOM:HOG000122933 InParanoid:P77439 KO:K11189 PhylomeDB:P77439 BioCyc:EcoCyc:G7246-MONOMER PRO:PR:P77439 Uniprot:P77439	831	2	829	99.64	706.4	6e-202	375/834	44	540/834	64	11/834	1	1
gene-ECD_RS20205	NC_012971.2	4076587	4076662	+	tRNA	ECD_RS20205	ECD_t00073	.	.	tRNA-Glu	-2.18834	3.39987	6.21008e-05	0.000748944	2.91491	3.9381	2.91491	3.9381	86	159	65.9331	153.254	.	.	.	.	.	.	.	.	.	.	.	.	.	.	.	.	.	.
gene-ECD_RS20255	NC_012971.2	4083805	4083880	+	tRNA	ECD_RS20255	ECD_t00077	.	.	tRNA-Thr	-2.01524	3.10727	0.000638054	0.00519578	2.72879	3.62694	2.72879	3.62694	74	126	56.7332	121.447	.	.	.	.	.	.	.	.	.	.	.	.	.	.	.	.	.	.
gene-ECD_RS20275	NC_012971.2	4086498	4086926	+	protein_coding	ECD_RS20275	ECD_03859	rplK	WP_001085926.1	50S ribosomal protein L11	-2.10359	8.28916	2.97163e-07	7.07806e-06	7.6618	8.73095	7.6618	8.73095	2649	4704	359.785	803.229	429	1	427	99.53	UNIPROTKB|P0A7J7 - symbol:rplK "50S ribosomal subunit protein L11" species:83333 "Escherichia coli K-12" [GO:0000027 "ribosomal large subunit assembly" evidence=IBA] [GO:0005829 "cytosol" evidence=IDA] [GO:0003735 "structural constituent of ribosome" evidence=IBA] [GO:0015968 "stringent response" evidence=IDA] [GO:0006415 "translational termination" evidence=IMP] [GO:0022625 "cytosolic large ribosomal subunit" evidence=IDA] [GO:0019843 "rRNA binding" evidence=IDA] [GO:0005515 "protein binding" evidence=IPI] HAMAP:MF_00736 InterPro:IPR000911 InterPro:IPR006519 InterPro:IPR020783 InterPro:IPR020785 Pfam:PF00298 PROSITE:PS00359 SMART:SM00649 EcoGene:EG10872 Pfam:PF03946 GO:GO:0005829 EMBL:U00096 EMBL:AP009048 Proteomes:UP000000318 Proteomes:UP000000625 GO:GO:0006415 EMBL:U00006 GO:GO:0003735 GO:GO:0019843 PDB:4V6M PDBsum:4V6M PDB:5H5U PDB:5MDV PDB:5MDW PDB:5MDY PDB:5U4I PDB:5U9F PDB:5U9G PDBsum:5H5U PDBsum:5MDV PDBsum:5MDW PDBsum:5MDY PDBsum:5U4I PDBsum:5U9F PDBsum:5U9G GO:GO:0000027 GO:GO:0015968 GO:GO:0022625 PDB:4V5B PDBsum:4V5B PDB:3J8G PDBsum:3J8G PDB:2RDO PDB:3J9Z PDB:3JA1 PDB:4V7B PDB:4V7D PDB:4V9O PDB:4V9P PDBsum:2RDO PDBsum:3J9Z PDBsum:3JA1 PDBsum:4V7B PDBsum:4V7D PDBsum:4V9O PDBsum:4V9P PDB:1MJ1 PDB:3EP2 PDB:3EQ3 PDB:3EQ4 PDB:4V69 PDB:5UYK PDB:5UYL PDB:5UYM PDB:5UYN PDB:5UYP PDB:5UYQ PDBsum:1MJ1 PDBsum:3EP2 PDBsum:3EQ3 PDBsum:3EQ4 PDBsum:4V69 PDBsum:5UYK PDBsum:5UYL PDBsum:5UYM PDBsum:5UYN PDBsum:5UYP PDBsum:5UYQ PDB:4V6K PDB:4V6L PDB:5AFI PDBsum:4V6K PDBsum:4V6L PDBsum:5AFI PDB:5GAD PDB:5NCO PDBsum:5GAD PDBsum:5NCO PDB:5ADY PDBsum:5ADY EMBL:V00339 PDB:3JCJ PDB:3JCN PDBsum:3JCJ PDBsum:3JCN PDB:3DEG PDB:3JCD PDB:3JCE PDBsum:3DEG PDBsum:3JCD PDBsum:3JCE PDB:4UY8 PDBsum:4UY8 EMBL:M30610 PDB:4CSU PDBsum:4CSU PDB:2J28 PDBsum:2J28 PDB:5GAF PDB:5GAG PDB:5GAH PDBsum:5GAF PDBsum:5GAG PDBsum:5GAH PDB:5IQR PDB:5KPS PDB:5KPV PDB:5KPW PDB:5KPX PDB:5L3P PDBsum:5IQR PDBsum:5KPS PDBsum:5KPV PDBsum:5KPW PDBsum:5KPX PDBsum:5L3P PDB:5O2R PDBsum:5O2R PDB:1ML5 PDBsum:1ML5 PDB:4V85 PDB:4V89 PDBsum:4V85 PDBsum:4V89 eggNOG:COG0080 HOGENOM:HOG000082123 KO:K02867 CDD:cd00349 Gene3D:1.10.10.250 Gene3D:3.30.1550.10 InterPro:IPR036796 InterPro:IPR036769 InterPro:IPR020784 PANTHER:PTHR11661 SUPFAM:SSF46906 SUPFAM:SSF54747 TIGRFAMs:TIGR01632 PDB:3J7Z PDB:3J9Y PDB:4V6N PDB:4V6O PDB:4V6P PDB:4V6Q PDB:4V6R PDB:4V6S PDB:4V6V PDB:4V7C PDB:4YBB PDB:5GAE PDB:5IT8 PDB:5J5B PDB:5J7L PDB:5J88 PDB:5J8A PDB:5J91 PDB:5JC9 PDB:5KCR PDB:5KCS PDB:5MDZ PDB:5NP6 PDBsum:3J7Z PDBsum:3J9Y PDBsum:4V6N PDBsum:4V6O PDBsum:4V6P PDBsum:4V6Q PDBsum:4V6R PDBsum:4V6S PDBsum:4V6V PDBsum:4V7C PDBsum:4YBB PDBsum:5GAE PDBsum:5IT8 PDBsum:5J5B PDBsum:5J7L PDBsum:5J88 PDBsum:5J8A PDBsum:5J91 PDBsum:5JC9 PDBsum:5KCR PDBsum:5KCS PDBsum:5MDZ PDBsum:5NP6 PIR:S12572 RefSeq:NP_418410.1 RefSeq:WP_001085926.1 PDB:1EG0 PDB:3J0D PDB:3J5L PDB:3JBV PDB:487D PDB:4U1U PDB:4U1V PDB:4U20 PDB:4U24 PDB:4U25 PDB:4U26 PDB:4U27 PDB:4V47 PDB:4V48 PDB:4V4H PDB:4V4Q PDB:4V4V PDB:4V4W PDB:4V50 PDB:4V52 PDB:4V53 PDB:4V54 PDB:4V55 PDB:4V56 PDB:4V57 PDB:4V5H PDB:4V5Y PDB:4V64 PDB:4V65 PDB:4V66 PDB:4V6C PDB:4V6D PDB:4V6E PDB:4V6T PDB:4V6Y PDB:4V6Z PDB:4V70 PDB:4V71 PDB:4V72 PDB:4V73 PDB:4V74 PDB:4V75 PDB:4V76 PDB:4V77 PDB:4V78 PDB:4V79 PDB:4V7A PDB:4V7I PDB:4V7S PDB:4V7T PDB:4V7U PDB:4V7V PDB:4V9C PDB:4V9D PDB:4WF1 PDB:4WOI PDB:4WWW PDB:5AKA PDB:5JTE PDB:5JU8 PDB:5LZA PDB:5LZB PDB:5LZC PDB:5LZD PDB:5LZE PDB:5LZF PDB:5NWY PDBsum:1EG0 PDBsum:3J0D PDBsum:3J5L PDBsum:3JBV PDBsum:487D PDBsum:4U1U PDBsum:4U1V PDBsum:4U20 PDBsum:4U24 PDBsum:4U25 PDBsum:4U26 PDBsum:4U27 PDBsum:4V47 PDBsum:4V48 PDBsum:4V4H PDBsum:4V4Q PDBsum:4V4V PDBsum:4V4W PDBsum:4V50 PDBsum:4V52 PDBsum:4V53 PDBsum:4V54 PDBsum:4V55 PDBsum:4V56 PDBsum:4V57 PDBsum:4V5H PDBsum:4V5Y PDBsum:4V64 PDBsum:4V65 PDBsum:4V66 PDBsum:4V6C PDBsum:4V6D PDBsum:4V6E PDBsum:4V6T PDBsum:4V6Y PDBsum:4V6Z PDBsum:4V70 PDBsum:4V71 PDBsum:4V72 PDBsum:4V73 PDBsum:4V74 PDBsum:4V75 PDBsum:4V76 PDBsum:4V77 PDBsum:4V78 PDBsum:4V79 PDBsum:4V7A PDBsum:4V7I PDBsum:4V7S PDBsum:4V7T PDBsum:4V7U PDBsum:4V7V PDBsum:4V9C PDBsum:4V9D PDBsum:4WF1 PDBsum:4WOI PDBsum:4WWW PDBsum:5AKA PDBsum:5JTE PDBsum:5JU8 PDBsum:5LZA PDBsum:5LZB PDBsum:5LZC PDBsum:5LZD PDBsum:5LZE PDBsum:5LZF PDBsum:5NWY ProteinModelPortal:P0A7J7 SMR:P0A7J7 BioGrid:852778 DIP:DIP-35882N IntAct:P0A7J7 MINT:MINT-1232893 STRING:316385.ECDH10B_4171 iPTMnet:P0A7J7 EPD:P0A7J7 PaxDb:P0A7J7 PRIDE:P0A7J7 EnsemblBacteria:AAC76957 EnsemblBacteria:BAE77337 GeneID:948484 KEGG:ecj:JW3946 KEGG:eco:b3983 PATRIC:fig|1411691.4.peg.2729 EchoBASE:EB0865 InParanoid:P0A7J7 PhylomeDB:P0A7J7 BioCyc:EcoCyc:EG10872-MONOMER BioCyc:MetaCyc:EG10872-MONOMER EvolutionaryTrace:P0A7J7 PRO:PR:P0A7J7 Uniprot:P0A7J7	142	1	142	100	276.2	3e-73	142/142	100	142/142	100	0/142	0	1
gene-ECD_RS20280	NC_012971.2	4086930	4087634	+	protein_coding	ECD_RS20280	ECD_03860	rplA	WP_001096684.1	50S ribosomal protein L1	-2.08555	10.0181	3.15771e-07	7.47454e-06	9.39459	10.4539	9.39459	10.4539	8835	15554	730.191	1616.15	705	1	703	99.72	UNIPROTKB|P0A7L0 - symbol:rplA "50S ribosomal subunit protein L1" species:83333 "Escherichia coli K-12" [GO:0000470 "maturation of LSU-rRNA" evidence=IBA] [GO:0005829 "cytosol" evidence=IDA] [GO:0022625 "cytosolic large ribosomal subunit" evidence=IDA] [GO:0005515 "protein binding" evidence=IPI] [GO:0003723 "RNA binding" evidence=IBA] [GO:0045947 "negative regulation of translational initiation" evidence=IDA] InterPro:IPR002143 InterPro:IPR005878 PIRSF:PIRSF002155 InterPro:IPR016095 InterPro:IPR023674 EcoGene:EG10864 Pfam:PF00687 Prosite:PS01199 GO:GO:0005829 GO:GO:0003723 EMBL:U00096 EMBL:AP009048 Proteomes:UP000000318 Proteomes:UP000000625 GO:GO:0045947 GO:GO:0006412 EMBL:U00006 GO:GO:0003735 GO:GO:0000049 GO:GO:0019843 PDB:4V6M PDBsum:4V6M PDB:5U9F PDB:5U9G PDBsum:5U9F PDBsum:5U9G GO:GO:0000027 GO:GO:0022625 PDB:3J8G PDBsum:3J8G PDB:2RDO PDB:3J9Z PDB:3JA1 PDB:4V7D PDBsum:2RDO PDBsum:3J9Z PDBsum:3JA1 PDBsum:4V7D PDB:6ENJ PDB:6ENU PDBsum:6ENJ PDBsum:6ENU PDB:4V69 PDB:5UYK PDB:5UYL PDB:5UYM PDB:5UYN PDB:5UYP PDB:5UYQ PDBsum:4V69 PDBsum:5UYK PDBsum:5UYL PDBsum:5UYM PDBsum:5UYN PDBsum:5UYP PDBsum:5UYQ PDB:4V6K PDB:4V6L PDBsum:4V6K PDBsum:4V6L PDB:3J5S PDBsum:3J5S PDB:5ADY PDBsum:5ADY EMBL:V00339 GO:GO:0000470 PDB:3JCD PDB:3JCE PDBsum:3JCD PDBsum:3JCE PDB:4CSU PDBsum:4CSU eggNOG:COG0081 CDD:cd00403 InterPro:IPR028364 InterPro:IPR023673 SUPFAM:SSF56808 PDB:1ML5 PDBsum:1ML5 HOGENOM:HOG000207015 KO:K02863 Gene3D:3.40.50.790 HAMAP:MF_01318_B TIGRFAMs:TIGR01169 PDB:4V6N PDB:4V6O PDB:4V6P PDB:4V6Q PDB:4V6R PDB:4V6S PDB:4V6V PDB:4V7C PDBsum:4V6N PDBsum:4V6O PDBsum:4V6P PDBsum:4V6Q PDBsum:4V6R PDBsum:4V6S PDBsum:4V6V PDBsum:4V7C PDB:1EG0 PDB:487D PDB:4U1U PDB:4U1V PDB:4U20 PDB:4U24 PDB:4U25 PDB:4U26 PDB:4U27 PDB:4V4V PDB:4V4W PDB:4V5H PDB:4V65 PDB:4V66 PDB:4V6Y PDB:4V6Z PDB:4V70 PDB:4V71 PDB:4V72 PDB:4V73 PDB:4V74 PDB:4V75 PDB:4V76 PDB:4V77 PDB:4V78 PDB:4V79 PDB:4V7A PDB:4V7I PDB:4WOI PDBsum:1EG0 PDBsum:487D PDBsum:4U1U PDBsum:4U1V PDBsum:4U20 PDBsum:4U24 PDBsum:4U25 PDBsum:4U26 PDBsum:4U27 PDBsum:4V4V PDBsum:4V4W PDBsum:4V5H PDBsum:4V65 PDBsum:4V66 PDBsum:4V6Y PDBsum:4V6Z PDBsum:4V70 PDBsum:4V71 PDBsum:4V72 PDBsum:4V73 PDBsum:4V74 PDBsum:4V75 PDBsum:4V76 PDBsum:4V77 PDBsum:4V78 PDBsum:4V79 PDBsum:4V7A PDBsum:4V7I PDBsum:4WOI eggNOG:ENOG4105C64 PIR:S12573 RefSeq:NP_418411.1 RefSeq:WP_001096684.1 PDB:3J46 PDBsum:3J46 ProteinModelPortal:P0A7L0 SMR:P0A7L0 BioGrid:4259509 DIP:DIP-35746N IntAct:P0A7L0 MINT:MINT-1268287 STRING:316385.ECDH10B_4172 MoonProt:P0A7L0 SWISS-2DPAGE:P0A7L0 EPD:P0A7L0 PaxDb:P0A7L0 PRIDE:P0A7L0 EnsemblBacteria:AAC76958 EnsemblBacteria:BAE77336 GeneID:948483 KEGG:ecj:JW3947 KEGG:eco:b3984 PATRIC:fig|1411691.4.peg.2728 EchoBASE:EB0857 InParanoid:P0A7L0 PhylomeDB:P0A7L0 BioCyc:EcoCyc:EG10864-MONOMER BioCyc:MetaCyc:EG10864-MONOMER EvolutionaryTrace:P0A7L0 PRO:PR:P0A7L0 Uniprot:P0A7L0	234	1	234	100	446.8	2e-124	234/234	100	234/234	100	0/234	0	1
gene-ECD_RS20380	NC_012971.2	4109972	4111348	+	protein_coding	ECD_RS20380	ECD_03880	zraS	WP_001211926.1	two-component system sensor histidine kinase ZraS	-2.16309	1.2067	0.0175335	0.0714654	1.24441	1.9905	1.24441	1.9905	18	33	0.761654	1.75554	1377	1	1375	99.85	UNIPROTKB|P14377 - symbol:zraS species:83333 "Escherichia coli K-12" [GO:0016020 "membrane" evidence=IDA] [GO:0005622 "intracellular" evidence=IEA] [GO:0023014 "signal transduction by protein phosphorylation" evidence=IEA] [GO:0018106 "peptidyl-histidine phosphorylation" evidence=IEA] [GO:0005886 "plasma membrane" evidence=IDA] [GO:0071294 "cellular response to zinc ion" evidence=IEP] [GO:0071284 "cellular response to lead ion" evidence=IEP] [GO:0046777 "protein autophosphorylation" evidence=IDA] [GO:0005887 "integral component of plasma membrane" evidence=IDA] [GO:0000160 "phosphorelay signal transduction system" evidence=IDA] [GO:0000155 "phosphorelay sensor kinase activity" evidence=IMP] InterPro:IPR003661 InterPro:IPR004358 InterPro:IPR036097 Pfam:PF00512 PRINTS:PR00344 SMART:SM00388 InterPro:IPR003594 Pfam:PF02518 InterPro:IPR005467 GO:GO:0005886 GO:GO:0005524 GO:GO:0016020 GO:GO:0005887 EMBL:U00096 EMBL:AP009048 Proteomes:UP000000318 Proteomes:UP000000625 GO:GO:0005622 GO:GO:0046777 EMBL:U00006 GO:GO:0000160 GO:GO:0000155 CDD:cd00075 CDD:cd00082 Gene3D:3.30.565.10 InterPro:IPR036890 SMART:SM00387 SUPFAM:SSF47384 SUPFAM:SSF55874 PROSITE:PS50109 eggNOG:ENOG410XNMH eggNOG:ENOG4105BZU GO:GO:0071284 BRENDA:2.7.13.3 GO:GO:0071294 InterPro:IPR029151 SUPFAM:SSF103190 EMBL:M28369 PIR:F65207 RefSeq:NP_418431.1 RefSeq:WP_001211892.1 ProteinModelPortal:P14377 SMR:P14377 BioGrid:4263453 DIP:DIP-9981N IntAct:P14377 STRING:316385.ECDH10B_4192 PaxDb:P14377 PRIDE:P14377 EnsemblBacteria:AAC76977 EnsemblBacteria:BAE77316 GeneID:948506 KEGG:ecj:JW3967 KEGG:eco:b4003 PATRIC:fig|1411691.4.peg.2707 EchoBASE:EB0008 EcoGene:EG10008 HOGENOM:HOG000126797 InParanoid:P14377 KO:K07709 BioCyc:EcoCyc:HYDH-MONOMER PRO:PR:P14377 Uniprot:P14377	465	1	465	100	748.8	6e-215	394/465	84	415/465	89	7/465	1	1
gene-ECD_RS20395	NC_012971.2	4113968	4115557	-	protein_coding	ECD_RS20395	ECD_03883	purH	WP_001187559.1	bifunctional phosphoribosylaminoimidazolecarboxamide formyltransferase/IMP cyclohydrolase	-2.15726	5.90502	5.43534e-07	1.19046e-05	5.28102	6.37038	5.28102	6.37038	498	907	18.2495	41.7869	1590	1	1588	99.87	UNIPROTKB|P15639 - symbol:purH "bifunctional AICAR transformylase/IMP cyclohydrolase" species:83333 "Escherichia coli K-12" [GO:0005829 "cytosol" evidence=IDA] [GO:0004643 "phosphoribosylaminoimidazolecarboxamide formyltransferase activity" evidence=IGI] [GO:0003937 "IMP cyclohydrolase activity" evidence=IGI] HAMAP:MF_00139 InterPro:IPR002695 InterPro:IPR016193 Pfam:PF01808 PIRSF:PIRSF000414 SMART:SM00798 UniPathway:UPA00074 GO:GO:0005829 EMBL:U00096 EMBL:AP009048 Proteomes:UP000000318 Proteomes:UP000000625 SUPFAM:SSF53927 EMBL:U00006 GO:GO:0006189 Gene3D:3.40.50.1380 InterPro:IPR011607 InterPro:IPR036914 Pfam:PF02142 SMART:SM00851 SUPFAM:SSF52335 EMBL:J05126 EMBL:X51950 eggNOG:ENOG4105DC1 eggNOG:COG0138 HOGENOM:HOG000230372 KO:K00602 GO:GO:0003937 GO:GO:0004643 Gene3D:3.40.140.20 InterPro:IPR024051 PANTHER:PTHR11692 TIGRFAMs:TIGR00355 PIR:B34193 RefSeq:NP_418434.1 RefSeq:WP_001187559.1 ProteinModelPortal:P15639 SMR:P15639 BioGrid:4262461 IntAct:P15639 STRING:316385.ECDH10B_4195 iPTMnet:P15639 SWISS-2DPAGE:P15639 PaxDb:P15639 PRIDE:P15639 EnsemblBacteria:AAC76980 EnsemblBacteria:BAE77313 GeneID:948503 KEGG:ecj:JW3970 KEGG:eco:b4006 PATRIC:fig|1411691.4.peg.2704 EchoBASE:EB0788 EcoGene:EG10795 InParanoid:P15639 PhylomeDB:P15639 BioCyc:EcoCyc:AICARTRANSIMPCYCLO-CPLX BioCyc:MetaCyc:AICARTRANSIMPCYCLO-CPLX PRO:PR:P15639 Uniprot:P15639	529	1	529	100	1038.5	4e-302	529/529	100	529/529	100	0/529	0	1
gene-ECD_RS20425	NC_012971.2	4122165	4123094	+	protein_coding	ECD_RS20425	ECD_03885	metA	WP_001122777.1	homoserine O-succinyltransferase	3.38025	4.93746	4.74072e-13	3.40884e-11	5.58297	3.89505	5.58297	3.89505	617	154	38.6564	12.1302	930	1	928	99.78	UNIPROTKB|P07623 - symbol:metA "homoserine O-succinyltransferase" species:83333 "Escherichia coli K-12" [GO:0008899 "homoserine O-succinyltransferase activity" evidence=IDA] HAMAP:MF_00295 InterPro:IPR005697 EcoGene:EG10581 InterPro:IPR029062 GO:GO:0005737 EMBL:U00096 EMBL:AP009048 Proteomes:UP000000318 Proteomes:UP000000625 EMBL:X12431 EMBL:U00006 Gene3D:3.40.50.880 SUPFAM:SSF52317 UniPathway:UPA00051 GO:GO:0019281 eggNOG:ENOG4105CVG eggNOG:COG1897 KO:K00651 GO:GO:0008899 CDD:cd03131 InterPro:IPR033752 PANTHER:PTHR20919 Pfam:PF04204 PIRSF:PIRSF000450 TIGRFAMs:TIGR01001 HOGENOM:HOG000115049 EMBL:X14501 EMBL:M10210 PIR:D65208 RefSeq:NP_418437.1 RefSeq:WP_001122779.1 ProteinModelPortal:P07623 SMR:P07623 BioGrid:4259289 IntAct:P07623 MINT:MINT-1343536 STRING:316385.ECDH10B_4202 EPD:P07623 PaxDb:P07623 PRIDE:P07623 EnsemblBacteria:AAC76983 EnsemblBacteria:BAE78015 GeneID:948513 KEGG:ecj:JW3973 KEGG:eco:b4013 PATRIC:fig|1411691.4.peg.2700 EchoBASE:EB0576 InParanoid:P07623 PhylomeDB:P07623 BioCyc:EcoCyc:HOMSUCTRAN-MONOMER BioCyc:MetaCyc:HOMSUCTRAN-MONOMER PRO:PR:P07623 Uniprot:P07623	309	1	309	100	639	4e-182	308/309	99	309/309	100	0/309	0	1
gene-ECD_RS20480	NC_012971.2	4138730	4139002	-	protein_coding	ECD_RS20480	ECD_03895	.	WP_001207634.1	DUF3811 domain-containing protein	2.55672	5.01979	1.08406e-08	3.53108e-07	5.56454	4.25646	5.56454	4.25646	609	201	129.979	53.934	273				No hit
gene-ECD_RS20530	NC_012971.2	4147697	4148107	+	protein_coding	ECD_RS20530	ECD_03902	psiE	WP_000202902.1	phosphate-starvation-inducible protein PsiE	2.52596	5.52807	5.05717e-09	1.8895e-07	6.06175	4.75717	6.06175	4.75717	865	289	122.629	51.5093	411	1	409	99.51	UNIPROTKB|P0A7C8 - symbol:psiE "putative phosphate starvation-inducible protein" species:83333 "Escherichia coli K-12" [GO:0005886 "plasma membrane" evidence=IDA] HAMAP:MF_01048 InterPro:IPR009315 PIRSF:PIRSF029598 EcoGene:EG11209 GO:GO:0016021 GO:GO:0005886 GO:GO:0016036 EMBL:U00096 EMBL:AP009048 Proteomes:UP000000318 Proteomes:UP000000625 EMBL:U00006 EMBL:J02812 eggNOG:ENOG4108VY7 eggNOG:COG3223 HOGENOM:HOG000235923 KO:K13256 InterPro:IPR020948 PANTHER:PTHR37819 Pfam:PF06146 PIR:E65210 RefSeq:NP_418454.1 RefSeq:WP_000202902.1 ProteinModelPortal:P0A7C8 BioGrid:4263052 STRING:316385.ECDH10B_4219 PaxDb:P0A7C8 PRIDE:P0A7C8 EnsemblBacteria:AAC77000 EnsemblBacteria:BAE78032 GeneID:948528 KEGG:ecj:JW3990 KEGG:eco:b4030 PATRIC:fig|1411691.4.peg.2681 EchoBASE:EB1194 InParanoid:P0A7C8 BioCyc:EcoCyc:EG11209-MONOMER PRO:PR:P0A7C8 Uniprot:P0A7C8	136	1	136	100	265.8	4e-70	136/136	100	136/136	100	0/136	0	1
gene-ECD_RS20615	NC_012971.2	4166609	4166818	+	protein_coding	ECD_RS20615	ECD_03917	.	WP_001030593.1	CsbD family protein	3.94635	2.88325	3.0102e-09	1.20756e-07	3.63345	1.9574	3.63345	1.9574	150	32	41.6189	11.1625	210	1	208	99.05	UNIPROTKB|P68206 - symbol:yjbJ "putative stress response protein" species:83333 "Escherichia coli K-12" [GO:0005829 "cytosol" evidence=IDA] GO:GO:0005829 EMBL:U00096 EMBL:AP009048 Proteomes:UP000000318 Proteomes:UP000000625 EMBL:U00006 eggNOG:COG3237 Gene3D:1.10.1470.10 InterPro:IPR008462 InterPro:IPR036629 Pfam:PF05532 SUPFAM:SSF69047 PIR:D65212 RefSeq:NP_418469.1 RefSeq:WP_001030593.1 PDB:1RYK PDBsum:1RYK ProteinModelPortal:P68206 SMR:P68206 BioGrid:4261626 DIP:DIP-48052N IntAct:P68206 MINT:MINT-1288760 STRING:316385.ECDH10B_4234 EPD:P68206 PaxDb:P68206 PRIDE:P68206 DNASU:948553 EnsemblBacteria:AAC77015 EnsemblBacteria:BAE78047 GeneID:948553 KEGG:ecj:JW4005 KEGG:eco:b4045 PATRIC:fig|511145.12.peg.4162 EchoBASE:EB1872 EcoGene:EG11928 eggNOG:ENOG4105VDW HOGENOM:HOG000283480 InParanoid:P68206 PhylomeDB:P68206 BioCyc:EcoCyc:EG11928-MONOMER EvolutionaryTrace:P68206 PRO:PR:P68206 InterPro:IPR026042 PIRSF:PIRSF039008 Uniprot:P68206	69	1	69	100	151.8	5e-36	69/69	100	69/69	100	0/69	0	1
gene-ECD_RS20645	NC_012971.2	4170657	4171640	-	protein_coding	ECD_RS20645	ECD_03923	.	WP_000235509.1	quinone oxidoreductase	3.00071	5.21704	1.83313e-11	1.09157e-09	5.81899	4.28342	5.81899	4.28342	729	205	43.167	15.2612	984	1	982	99.8	UNIPROTKB|P28304 - symbol:qorA species:83333 "Escherichia coli K-12" [GO:0005737 "cytoplasm" evidence=IDA] [GO:0034599 "cellular response to oxidative stress" evidence=IBA] [GO:0017091 "AU-rich element binding" evidence=IBA] [GO:0008270 "zinc ion binding" evidence=IEA] [GO:0005829 "cytosol" evidence=IDA] [GO:0055114 "oxidation-reduction process" evidence=IEA] [GO:0016491 "oxidoreductase activity" evidence=IEA] [GO:0003960 "NADPH:quinone reductase activity" evidence=ISS;IBA] InterPro:IPR002364 InterPro:IPR013149 InterPro:IPR013154 InterPro:IPR020843 Pfam:PF00107 Pfam:PF08240 PROSITE:PS01162 SMART:SM00829 EcoGene:EG11492 GO:GO:0005829 GO:GO:0005737 GO:GO:0008270 InterPro:IPR036291 SUPFAM:SSF51735 EMBL:U00096 EMBL:AP009048 Proteomes:UP000000318 Proteomes:UP000000625 GO:GO:0034599 GO:GO:0017091 InterPro:IPR011032 SUPFAM:SSF50129 EMBL:U00006 eggNOG:COG0604 GO:GO:0003960 EMBL:L02312 PIR:S45529 RefSeq:NP_418475.1 RefSeq:WP_000235508.1 PDB:1QOR PDBsum:1QOR ProteinModelPortal:P28304 SMR:P28304 BioGrid:4260805 DIP:DIP-10631N IntAct:P28304 MINT:MINT-1267314 STRING:316385.ECDH10B_4240 EPD:P28304 PaxDb:P28304 PRIDE:P28304 EnsemblBacteria:AAC77021 EnsemblBacteria:BAE78053 GeneID:948556 KEGG:ecj:JW4011 KEGG:eco:b4051 PATRIC:fig|511145.12.peg.4169 EchoBASE:EB1455 eggNOG:ENOG4105EE6 HOGENOM:HOG000294672 InParanoid:P28304 KO:K00344 PhylomeDB:P28304 BioCyc:EcoCyc:QOR-MONOMER BioCyc:MetaCyc:QOR-MONOMER EvolutionaryTrace:P28304 PRO:PR:P28304 Uniprot:P28304	327	1	327	100	636.7	2e-181	326/327	99	327/327	100	0/327	0	1
gene-ECD_RS20675	NC_012971.2	4177647	4178063	+	protein_coding	ECD_RS20675	ECD_03928	.	WP_000270375.1	YjbQ family protein	2.47471	5.22241	1.93239e-08	5.79869e-07	5.75133	4.48264	5.75133	4.48264	695	237	97.1108	41.6334	417	1	415	99.52	UNIPROTKB|Q9KUY5 - symbol:VC_0373 "Uncharacterized protein" species:243277 "Vibrio cholerae O1 biovar El Tor str. N16961" [GO:0003674 "molecular_function" evidence=ND] [GO:0005575 "cellular_component" evidence=ND] [GO:0008150 "biological_process" evidence=ND] InterPro:IPR001602 EMBL:AE003852 Proteomes:UP000000584 eggNOG:COG0432 Gene3D:2.60.120.460 InterPro:IPR035917 Pfam:PF01894 PIRSF:PIRSF004681 SUPFAM:SSF111038 TIGRFAMs:TIGR00149 PROSITE:PS01314 OMA:VRHTSCS PANTHER:PTHR30615 eggNOG:ENOG4108YXI PIR:A82330 RefSeq:NP_230027.1 RefSeq:WP_000264684.1 ProteinModelPortal:Q9KUY5 STRING:243277.VC0373 DNASU:2615016 EnsemblBacteria:AAF93546 GeneID:2615016 KEGG:vch:VC0373 PATRIC:fig|243277.26.peg.349 BioCyc:VCHO:VC0373-MONOMER Uniprot:Q9KUY5	139	1	139	100	182.2	6e-45	85/139	61	106/139	76	1/139	0	1
gene-ECD_RS20680	NC_012971.2	4178067	4178423	+	protein_coding	ECD_RS20680	ECD_03929	.	WP_000155657.1	MmcQ/YjbR family DNA-binding protein	2.31376	4.80709	4.74465e-07	1.08275e-05	5.3145	4.15064	5.3145	4.15064	510	186	83.2379	38.1658	357	1	355	99.44	UNIPROTKB|Q489K8 - symbol:CPS_0498 "Uncharacterized protein" species:167879 "Colwellia psychrerythraea 34H" [GO:0003674 "molecular_function" evidence=ND] [GO:0005575 "cellular_component" evidence=ND] [GO:0008150 "biological_process" evidence=ND] EMBL:CP000083 Proteomes:UP000000547 InterPro:IPR007351 Pfam:PF04237 eggNOG:COG2315 OrthoDB:POG091H0H66 ProteinModelPortal:Q489K8 STRING:167879.CPS_0498 EnsemblBacteria:AAZ24904 KEGG:cps:CPS_0498 eggNOG:ENOG4105MSB HOGENOM:HOG000013133 OMA:NKRHWNT Uniprot:Q489K8	120	2	120	99.17	63.5	3e-09	31/119	26	64/119	53	1/119	0	1
gene-ECD_RS20715	NC_012971.2	4185889	4187238	+	protein_coding	ECD_RS20715	ECD_03936	.	WP_000106882.1	guanine/hypoxanthine transporter GhxP	-2.04281	5.24671	6.68067e-06	0.000107426	4.69344	5.69554	4.69344	5.69554	327	564	14.1134	30.6038	1350	1	1348	99.85	UNIPROTKB|P0AF52 - symbol:ghxP "guanine/hypoxanthine transporter GhxP" species:83333 "Escherichia coli K-12" [GO:1903716 "guanine transmembrane transport" evidence=IEA] [GO:0098710 "guanine import across plasma membrane" evidence=IMP] [GO:0015208 "guanine transmembrane transporter activity" evidence=IMP] [GO:0035344 "hypoxanthine transport" evidence=IMP] [GO:0005887 "integral component of plasma membrane" evidence=RCA] [GO:0006863 "purine nucleobase transport" evidence=IGI] [GO:0005345 "purine nucleobase transmembrane transporter activity" evidence=IGI] [GO:0005886 "plasma membrane" evidence=IDA] InterPro:IPR006043 Pfam:PF00860 EcoGene:EG11939 GO:GO:0016021 GO:GO:0005886 EMBL:U00096 EMBL:AP009048 Proteomes:UP000000318 Proteomes:UP000000625 EMBL:U00006 eggNOG:ENOG4105C7N eggNOG:COG2252 KO:K06901 HOGENOM:HOG000244363 PIR:G65214 RefSeq:NP_418488.1 RefSeq:WP_000106882.1 ProteinModelPortal:P0AF52 BioGrid:4262672 DIP:DIP-48113N IntAct:P0AF52 MINT:MINT-1260311 STRING:316385.ECDH10B_4254 TCDB:2.A.40.7.5 PaxDb:P0AF52 PRIDE:P0AF52 EnsemblBacteria:AAC77034 EnsemblBacteria:BAE78066 GeneID:948565 KEGG:ecj:JW4025 KEGG:eco:b4064 PATRIC:fig|1411691.4.peg.2640 EchoBASE:EB1883 InParanoid:P0AF52 PhylomeDB:P0AF52 BioCyc:EcoCyc:EG11939-MONOMER BioCyc:MetaCyc:EG11939-MONOMER PRO:PR:P0AF52 GO:GO:0015208 GO:GO:0098710 GO:GO:0035344 Uniprot:P0AF52	449	1	449	100	845.1	6e-244	449/449	100	449/449	100	0/449	0	1
gene-ECD_RS20735	NC_012971.2	4192310	4192624	-	protein_coding	ECD_RS20735	ECD_03940	.	WP_001014565.1	DUF485 domain-containing protein	-2.84239	1.38929	0.00104138	0.00770621	1.19733	2.23101	1.19733	2.23101	17	41	3.14454	9.53461	315	1	313	99.37	UNIPROTKB|P0AF54 - symbol:yjcH "conserved inner membrane protein" species:83333 "Escherichia coli K-12" [GO:0005886 "plasma membrane" evidence=IDA] EcoGene:EG11943 GO:GO:0016021 GO:GO:0005886 EMBL:U00096 EMBL:AP009048 Proteomes:UP000000318 Proteomes:UP000000625 EMBL:U00006 PIR:C65215 RefSeq:NP_418492.1 RefSeq:WP_001014565.1 ProteinModelPortal:P0AF54 BioGrid:4262674 STRING:316385.ECDH10B_4258 TCDB:9.B.136.1.1 PaxDb:P0AF54 PRIDE:P0AF54 EnsemblBacteria:AAC77038 EnsemblBacteria:BAE78070 GeneID:948574 KEGG:ecj:JW4029 KEGG:eco:b4068 PATRIC:fig|1411691.4.peg.2636 EchoBASE:EB1887 eggNOG:ENOG41062QD eggNOG:COG3162 HOGENOM:HOG000242230 InParanoid:P0AF54 PhylomeDB:P0AF54 BioCyc:EcoCyc:YJCH-MONOMER PRO:PR:P0AF54 InterPro:IPR007436 Pfam:PF04341 Uniprot:P0AF54	104	1	104	100	209.5	3e-53	104/104	100	104/104	100	0/104	0	1
gene-ECD_RS20765	NC_012971.2	4198864	4200582	+	protein_coding	ECD_RS20765	ECD_03946	.	WP_071586153.1	heme lyase CcmF/NrfE family subunit	-2.47864	0.42151	0.048953	0.151456	0.752414	1.43944	0.752414	1.43944	9	19	0.30506	0.809669	1719	61	1717	96.39	UNIPROTKB|P32710 - symbol:nrfE "putative cytochrome c-type biogenesis protein NrfE" species:83333 "Escherichia coli K-12" [GO:0018378 "cytochrome c-heme linkage via heme-L-cysteine" evidence=IMP] [GO:0005886 "plasma membrane" evidence=IDA] InterPro:IPR002541 InterPro:IPR003567 InterPro:IPR003568 InterPro:IPR003570 Pfam:PF01578 PRINTS:PR01410 PRINTS:PR01413 GO:GO:0016021 GO:GO:0005886 EMBL:U00096 EMBL:AP009048 Proteomes:UP000000318 Proteomes:UP000000625 GO:GO:0020037 GO:GO:0015232 EMBL:U00006 eggNOG:COG1138 HOGENOM:HOG000274659 InterPro:IPR032523 Pfam:PF16327 TIGRFAMs:TIGR00353 EMBL:X72298 PIR:A65216 RefSeq:NP_418498.1 RefSeq:WP_001311310.1 ProteinModelPortal:P32710 BioGrid:4262677 STRING:316385.ECDH10B_4265 PaxDb:P32710 PRIDE:P32710 EnsemblBacteria:AAD13457 EnsemblBacteria:BAE78076 GeneID:948579 KEGG:ecj:JW4035 KEGG:eco:b4074 PATRIC:fig|511145.12.peg.4197 EchoBASE:EB1891 EcoGene:EG11948 eggNOG:ENOG4108QKW InParanoid:P32710 KO:K04016 PhylomeDB:P32710 BioCyc:EcoCyc:EG11948-MONOMER PRO:PR:P32710 GO:GO:0018378 Uniprot:P32710	552	1	552	100	1094.3	0	543/552	98	545/552	98	0/552	0	1
gene-ECD_RS20890	NC_012971.2	4225193	4225951	-	protein_coding	ECD_RS20890	ECD_03969	phnK	WP_001075514.1	phosphonate C-P lyase system protein PhnK	6.44172	-0.164627	0.00339444	0.0198408	1.14866	0.239064	1.14866	0.239064	16	2	1.22828	0.193027	759	1	757	99.74	UNIPROTKB|P16678 - symbol:phnK "putative carbon-phosphorus lyase subunit" species:83333 "Escherichia coli K-12" [GO:0016887 "ATPase activity" evidence=IEA] [GO:0019700 "organic phosphonate catabolic process" evidence=IMP] [GO:0006810 "transport" evidence=IEA] [GO:0005524 "ATP binding" evidence=IEA] [GO:0000166 "nucleotide binding" evidence=IEA] InterPro:IPR003439 InterPro:IPR017871 Pfam:PF00005 PROSITE:PS00211 PROSITE:PS50893 InterPro:IPR003593 EcoGene:EG10720 InterPro:IPR027417 SUPFAM:SSF52540 GO:GO:0005524 EMBL:U00096 EMBL:AP009048 Proteomes:UP000000318 Proteomes:UP000000625 GO:GO:0016887 SMART:SM00382 EMBL:U14003 EMBL:J05260 EMBL:D90227 GO:GO:0019700 PIR:S56325 RefSeq:WP_001075514.1 RefSeq:YP_026282.1 ProteinModelPortal:P16678 SMR:P16678 BioGrid:4262020 DIP:DIP-10490N IntAct:P16678 STRING:316385.ECDH10B_4288 PaxDb:P16678 PRIDE:P16678 DNASU:948611 EnsemblBacteria:AAT48240 EnsemblBacteria:BAE78100 GeneID:948611 KEGG:ecj:JW5727 KEGG:eco:b4097 PATRIC:fig|1411691.4.peg.2603 EchoBASE:EB0714 eggNOG:ENOG4105ENV eggNOG:COG4107 InParanoid:P16678 KO:K05781 PhylomeDB:P16678 BioCyc:EcoCyc:PHNK-MONOMER BioCyc:MetaCyc:PHNK-MONOMER PRO:PR:P16678 InterPro:IPR012700 PIRSF:PIRSF037116 TIGRFAMs:TIGR02323 Uniprot:P16678	252	1	252	100	500.4	2e-140	252/252	100	252/252	100	0/252	0	1
gene-ECD_RS20940	NC_012971.2	4233478	4233813	-	protein_coding	ECD_RS20940	ECD_03979	.	WP_001300891.1	phnA family protein	-2.43366	3.55391	3.94112e-06	6.98586e-05	2.95792	4.12852	2.95792	4.12852	89	183	15.4337	39.8971	336	1	334	99.4	UNIPROTKB|P0AFJ1 - symbol:yjdM "conserved protein" species:83333 "Escherichia coli K-12" [GO:0005829 "cytosol" evidence=IDA] EcoGene:EG10711 GO:GO:0005829 EMBL:U00096 EMBL:AP009048 Proteomes:UP000000318 Proteomes:UP000000625 EMBL:U14003 EMBL:J05260 PIR:B35718 RefSeq:NP_418532.1 RefSeq:WP_001300891.1 ProteinModelPortal:P0AFJ1 SMR:P0AFJ1 BioGrid:4263088 DIP:DIP-48079N IntAct:P0AFJ1 EPD:P0AFJ1 PaxDb:P0AFJ1 PRIDE:P0AFJ1 EnsemblBacteria:AAC77069 EnsemblBacteria:BAE78110 GeneID:948621 KEGG:ecj:JW4069 KEGG:eco:b4108 PATRIC:fig|511145.12.peg.4239 EchoBASE:EB0705 eggNOG:ENOG4108Z8G eggNOG:COG2824 HOGENOM:HOG000228486 InParanoid:P0AFJ1 KO:K06193 PhylomeDB:P0AFJ1 BioCyc:EcoCyc:EG10711-MONOMER PRO:PR:P0AFJ1 InterPro:IPR004624 InterPro:IPR013988 InterPro:IPR013987 PANTHER:PTHR30305:SF3 Pfam:PF03831 Pfam:PF08274 TIGRFAMs:TIGR00686 Uniprot:P0AFJ1	111	1	111	100	235	7e-61	111/111	100	111/111	100	0/111	0	1
gene-ECD_RS21020	NC_012971.2	4252760	4254406	-	protein_coding	ECD_RS21020	ECD_03993	.	WP_000066676.1	class I fumarate hydratase	-4.19989	1.53471	4.62432e-06	7.90281e-05	1.04611	2.46092	1.04611	2.46092	14	50	0.495283	2.22385	1647	1	1645	99.88	UNIPROTKB|P14407 - symbol:fumB species:83333 "Escherichia coli K-12" [GO:0006974 "cellular response to DNA damage stimulus" evidence=IEP] [GO:0042710 "biofilm formation" evidence=IMP] [GO:0047808 "D(-)-tartrate dehydratase activity" evidence=IMP;IDA] [GO:0005829 "cytosol" evidence=IDA] [GO:0051539 "4 iron, 4 sulfur cluster binding" evidence=IDA] [GO:0004333 "fumarate hydratase activity" evidence=IDA] [GO:0006099 "tricarboxylic acid cycle" evidence=IGI] InterPro:IPR004646 InterPro:IPR004647 InterPro:IPR011167 InterPro:IPR020557 InterPro:IPR036660 Pfam:PF05681 Pfam:PF05683 PIRSF:PIRSF001394 PROSITE:PS00163 GO:GO:0005829 EMBL:U00096 EMBL:AP009048 Proteomes:UP000000318 Proteomes:UP000000625 GO:GO:0046872 GO:GO:0006974 GO:GO:0006099 GO:GO:0051539 EMBL:U14003 EMBL:M27058 GO:GO:0004333 eggNOG:ENOG4107GFK eggNOG:COG1838 eggNOG:COG1951 HOGENOM:HOG000009338 KO:K01676 Gene3D:3.20.130.10 SUPFAM:SSF117457 TIGRFAMs:TIGR00722 TIGRFAMs:TIGR00723 PIR:A65222 RefSeq:NP_418546.1 RefSeq:WP_000066707.1 ProteinModelPortal:P14407 SMR:P14407 BioGrid:4262150 IntAct:P14407 STRING:316385.ECDH10B_4314 iPTMnet:P14407 PaxDb:P14407 PRIDE:P14407 EnsemblBacteria:AAC77083 EnsemblBacteria:BAE78124 GeneID:948642 KEGG:ecj:JW4083 KEGG:eco:b4122 PATRIC:fig|1411691.4.peg.2578 EchoBASE:EB0352 EcoGene:EG10357 InParanoid:P14407 PhylomeDB:P14407 BioCyc:EcoCyc:FUMB-MONOMER BioCyc:MetaCyc:FUMB-MONOMER SABIO-RK:P14407 PRO:PR:P14407 GO:GO:0047808 Uniprot:P14407	548	1	548	100	1106.3	0	546/548	99	546/548	99	0/548	0	1
gene-ECD_RS21075	NC_012971.2	4263555	4265702	-	protein_coding	ECD_RS21075	ECD_04002	cadA	WP_001295383.1	lysine decarboxylase CadA	2.88821	1.59402	0.000674911	0.00540354	2.37399	1.28795	2.37399	1.28795	55	16	1.49193	0.545651	2148	1	2146	99.91	UNIPROTKB|P0A9H3 - symbol:cadA species:83333 "Escherichia coli K-12" [GO:0008923 "lysine decarboxylase activity" evidence=IDA;IMP] [GO:0006554 "lysine catabolic process" evidence=IMP] [GO:0097216 "guanosine tetraphosphate binding" evidence=IDA] [GO:0042802 "identical protein binding" evidence=IPI] [GO:0005515 "protein binding" evidence=IPI] InterPro:IPR000310 InterPro:IPR005308 InterPro:IPR008286 InterPro:IPR011193 InterPro:IPR015421 InterPro:IPR015422 InterPro:IPR036633 Pfam:PF01276 Pfam:PF03709 Pfam:PF03711 PIRSF:PIRSF009393 PROSITE:PS00703 InterPro:IPR015424 GO:GO:0005737 GO:GO:0042802 Gene3D:3.40.640.10 Gene3D:3.90.1150.10 SUPFAM:SSF53383 EMBL:U00096 EMBL:AP009048 Proteomes:UP000000318 Proteomes:UP000000625 GO:GO:0006554 EMBL:U14003 eggNOG:ENOG4105CXN eggNOG:COG1982 HOGENOM:HOG000164394 CDD:cd00615 Gene3D:3.90.100.10 SUPFAM:SSF55904 EMBL:M67452 EMBL:M76411 KO:K01582 GO:GO:0008923 GO:GO:0097216 PIR:B41842 RefSeq:NP_418555.1 RefSeq:WP_001295383.1 PDB:3N75 PDB:3Q16 PDB:4UPB PDB:4UPF PDB:5FKX PDB:5FL2 PDBsum:3N75 PDBsum:3Q16 PDBsum:4UPB PDBsum:4UPF PDBsum:5FKX PDBsum:5FL2 ProteinModelPortal:P0A9H3 SMR:P0A9H3 BioGrid:4260777 DIP:DIP-35646N IntAct:P0A9H3 MINT:MINT-1234345 STRING:316385.ECDH10B_4324 PaxDb:P0A9H3 PRIDE:P0A9H3 EnsemblBacteria:AAC77092 EnsemblBacteria:BAE78134 GeneID:948643 KEGG:ecj:JW4092 KEGG:eco:b4131 PATRIC:fig|1411691.4.peg.2568 EchoBASE:EB0129 EcoGene:EG10131 InParanoid:P0A9H3 PhylomeDB:P0A9H3 BioCyc:EcoCyc:LYSDECARBOX-MONOMER BioCyc:MetaCyc:LYSDECARBOX-MONOMER BRENDA:4.1.1.18 EvolutionaryTrace:P0A9H3 PRO:PR:P0A9H3 Uniprot:P0A9H3	715	1	715	100	1458	0	715/715	100	715/715	100	0/715	0	1
gene-ECD_RS21080	NC_012971.2	4265782	4267116	-	protein_coding	ECD_RS21080	ECD_04003	cadB	WP_000092909.1	cadaverine/lysine antiporter	2.47103	2.82796	5.90992e-05	0.000719575	3.43466	2.31179	3.43466	2.31179	129	44	5.63025	2.41435	1335	1	1333	99.85	UNIPROTKB|P0AAE8 - symbol:cadB "lysine:cadaverine antiporter" species:83333 "Escherichia coli K-12" [GO:1990451 "cellular stress response to acidic pH" evidence=IEP] [GO:0005887 "integral component of plasma membrane" evidence=ISM] [GO:1903401 "L-lysine transmembrane transport" evidence=IEA;IDA] [GO:0015839 "cadaverine transport" evidence=IEA;IMP;IDA] [GO:0015297 "antiporter activity" evidence=ISO] [GO:0005886 "plasma membrane" evidence=IDA] [GO:0016020 "membrane" evidence=IDA] [GO:0015295 "solute:proton symporter activity" evidence=IDA] [GO:0043872 "lysine:cadaverine antiporter activity" evidence=IDA] InterPro:IPR002293 InterPro:IPR004754 Pfam:PF13520 PIRSF:PIRSF006060 GO:GO:0005886 GO:GO:0016020 GO:GO:0005887 EMBL:U00096 EMBL:AP009048 Proteomes:UP000000318 Proteomes:UP000000625 eggNOG:COG0531 GO:GO:0015297 eggNOG:ENOG4105D5Q TIGRFAMs:TIGR00905 GO:GO:0015295 EMBL:U14003 HOGENOM:HOG000164506 GO:GO:1903401 EMBL:M67452 EMBL:M76411 PIR:A41842 RefSeq:NP_418556.1 RefSeq:WP_000092909.1 ProteinModelPortal:P0AAE8 SMR:P0AAE8 BioGrid:4260780 DIP:DIP-48089N IntAct:P0AAE8 MINT:MINT-1247200 STRING:316385.ECDH10B_4325 TCDB:2.A.3.2.2 PaxDb:P0AAE8 PRIDE:P0AAE8 EnsemblBacteria:AAC77093 EnsemblBacteria:BAE78135 GeneID:948654 KEGG:ecj:JW4093 KEGG:eco:b4132 PATRIC:fig|1411691.4.peg.2567 EchoBASE:EB0130 EcoGene:EG10132 InParanoid:P0AAE8 KO:K03757 PhylomeDB:P0AAE8 BioCyc:EcoCyc:CADB-MONOMER BioCyc:MetaCyc:CADB-MONOMER PRO:PR:P0AAE8 GO:GO:0043872 GO:GO:0015839 GO:GO:1990451 Uniprot:P0AAE8	444	1	444	100	882.5	3e-255	444/444	100	444/444	100	0/444	0	1
gene-ECD_RS21095	NC_012971.2	4269819	4270394	-	protein_coding	ECD_RS21095	ECD_04005	.	WP_001188520.1	transcriptional regulator	2.12954	5.05985	3.1824e-06	5.72082e-05	5.52695	4.47097	5.52695	4.47097	593	235	59.9862	29.8865	576	1	574	99.65	UNIPROTKB|P0ACU7 - symbol:yjdC "putative transcriptional regulator" species:83333 "Escherichia coli K-12" [GO:0003700 "DNA binding transcription factor activity" evidence=IBA] [GO:0000976 "transcription regulatory region sequence-specific DNA binding" evidence=IBA] [GO:0005829 "cytosol" evidence=IBA] InterPro:IPR001647 InterPro:IPR009057 PROSITE:PS50977 GO:GO:0005829 GO:GO:0003700 EMBL:U00096 EMBL:AP009048 Proteomes:UP000000318 Proteomes:UP000000625 GO:GO:0006351 SUPFAM:SSF46689 GO:GO:0000976 InterPro:IPR036271 SUPFAM:SSF48498 eggNOG:COG1309 EMBL:U14003 EMBL:M67452 EMBL:X77707 EMBL:Z36905 RefSeq:NP_418558.2 RefSeq:WP_001188520.1 ProteinModelPortal:P0ACU7 SMR:P0ACU7 BioGrid:4262690 DIP:DIP-48209N STRING:316385.ECDH10B_4328 SWISS-2DPAGE:P0ACU7 EPD:P0ACU7 PaxDb:P0ACU7 PRIDE:P0ACU7 EnsemblBacteria:AAC77095 EnsemblBacteria:BAE78137 GeneID:948650 KEGG:ecj:JW5733 KEGG:eco:b4135 PATRIC:fig|1411691.4.peg.2565 EchoBASE:EB2093 EcoGene:EG12176 eggNOG:ENOG4108SIC HOGENOM:HOG000127273 InParanoid:P0ACU7 PhylomeDB:P0ACU7 BioCyc:EcoCyc:EG12176-MONOMER PRO:PR:P0ACU7 Uniprot:P0ACU7	191	1	191	100	384	2e-105	190/191	99	191/191	100	0/191	0	1
gene-ECD_RS21160	NC_012971.2	4283393	4283518	+	protein_coding	ECD_RS21160	ECD_04018	ecnA	WP_000977757.1	lipoprotein antitoxin entericidin A	-4.95475	-0.254401	0.016576	0.0685152	0.296549	1.11867	0.296549	1.11867	3	13	1.3873	7.55792	126	1	124	98.41	UNIPROTKB|P0ADB4 - symbol:ecnA "entericidin A lipoprotein, antidote to entericidin B" species:83333 "Escherichia coli K-12" [GO:0036405 "anchored component of cell outer membrane" evidence=RCA] [GO:0016020 "membrane" evidence=IDA] InterPro:IPR012556 Pfam:PF08085 GO:GO:0005886 GO:GO:0016020 EMBL:U00096 EMBL:AP009048 Proteomes:UP000000318 Proteomes:UP000000625 GO:GO:0009636 PROSITE:PS51257 EMBL:U14003 EMBL:U21726 RefSeq:WP_000977757.1 RefSeq:YP_026283.1 ProteinModelPortal:P0ADB4 BioGrid:4262117 STRING:316385.ECDH10B_4341 PaxDb:P0ADB4 PRIDE:P0ADB4 EnsemblBacteria:AAT48241 EnsemblBacteria:BAE78150 GeneID:2847736 KEGG:ecj:JW5737 KEGG:eco:b4410 PATRIC:fig|511145.12.peg.4280 EchoBASE:EB4115 EcoGene:EG14372 eggNOG:ENOG4107PEH eggNOG:COG5510 HOGENOM:HOG000211677 KO:K16347 BioCyc:EcoCyc:MONOMER0-1562 PRO:PR:P0ADB4 Uniprot:P0ADB4	41	1	41	100	81.6	4e-15	41/41	100	41/41	100	0/41	0	1
gene-ECD_RS21175	NC_012971.2	4284262	4284798	-	protein_coding	ECD_RS21175	ECD_04021	.	WP_001238379.1	lipocalin Blc	3.46251	2.90258	3.95663e-08	1.14233e-06	3.61565	2.08545	3.61565	2.08545	148	36	16.0586	4.91086	537	1	532	99.07	UNIPROTKB|P0A901 - symbol:blc species:83333 "Escherichia coli K-12" [GO:0006974 "cellular response to DNA damage stimulus" evidence=IEP] [GO:0006810 "transport" evidence=IEA] InterPro:IPR002446 PRINTS:PR01171 InterPro:IPR000566 EMBL:U00096 EMBL:AP009048 Proteomes:UP000000318 Proteomes:UP000000625 GO:GO:0006974 GO:GO:0009279 PROSITE:PS51257 Gene3D:2.40.128.20 InterPro:IPR012674 SUPFAM:SSF50814 GO:GO:0005215 GO:GO:0008289 EMBL:U14003 InterPro:IPR022272 PROSITE:PS00213 eggNOG:COG3040 KO:K03098 InterPro:IPR022271 PIRSF:PIRSF036893 Pfam:PF08212 EMBL:U21726 PIR:I84534 RefSeq:NP_418573.1 RefSeq:WP_001238378.1 PDB:1QWD PDB:2ACO PDB:3MBT PDBsum:1QWD PDBsum:2ACO PDBsum:3MBT ProteinModelPortal:P0A901 SMR:P0A901 BioGrid:4261278 DIP:DIP-35862N IntAct:P0A901 STRING:316385.ECDH10B_4344 EPD:P0A901 PaxDb:P0A901 PRIDE:P0A901 EnsemblBacteria:AAC77109 EnsemblBacteria:BAE78153 GeneID:948670 KEGG:ecj:JW4110 KEGG:eco:b4149 PATRIC:fig|1411691.4.peg.2549 EchoBASE:EB2367 EcoGene:EG12474 eggNOG:ENOG4105QNF HOGENOM:HOG000061524 InParanoid:P0A901 PhylomeDB:P0A901 BioCyc:EcoCyc:G7837-MONOMER EvolutionaryTrace:P0A901 PRO:PR:P0A901 Uniprot:P0A901	177	1	177	100	367.1	2e-100	177/177	100	177/177	100	0/177	0	1
gene-ECD_RS21185	NC_012971.2	4286083	4286442	-	protein_coding	ECD_RS21185	ECD_04023	frdD	WP_000609663.1	fumarate reductase subunit FrdD	2.32593	1.10355	0.0166986	0.0687981	1.90244	1.11867	1.90244	1.11867	36	13	5.82665	2.64527	360	1	358	99.44	UNIPROTKB|P0A8Q3 - symbol:frdD "fumarate reductase membrane protein" species:83333 "Escherichia coli K-12" [GO:0008177 "succinate dehydrogenase (ubiquinone) activity" evidence=IMP] [GO:0005887 "integral component of plasma membrane" evidence=IDA] [GO:0045284 "plasma membrane fumarate reductase complex" evidence=IDA;IMP] [GO:0005886 "plasma membrane" evidence=IDA] [GO:0000104 "succinate dehydrogenase activity" evidence=IDA] [GO:0009061 "anaerobic respiration" evidence=IGI;IMP] [GO:0006113 "fermentation" evidence=IMP] InterPro:IPR003418 HAMAP:MF_00709 InterPro:IPR034804 Pfam:PF02313 PIRSF:PIRSF000179 ProDom:PD015693 GO:GO:0005886 GO:GO:0005887 EMBL:U00096 EMBL:AP009048 Proteomes:UP000000318 Proteomes:UP000000625 GO:GO:0006113 GO:GO:0009061 EMBL:U14003 EMBL:J01611 EMBL:V00277 GO:GO:0000104 Gene3D:1.20.1300.10 SUPFAM:SSF81343 GO:GO:0008177 DrugBank:DB07918 PDB:1KF6 PDB:1KFY PDB:1L0V PDB:2B76 PDB:3CIR PDB:3P4P PDB:3P4Q PDB:3P4R PDB:3P4S PDB:4KX6 PDB:5VPN PDBsum:1KF6 PDBsum:1KFY PDBsum:1L0V PDBsum:2B76 PDBsum:3CIR PDBsum:3P4P PDBsum:3P4Q PDBsum:3P4R PDBsum:3P4S PDBsum:4KX6 PDBsum:5VPN GO:GO:0045284 EMBL:M11979 PIR:A04431 RefSeq:NP_418575.1 RefSeq:WP_000609663.1 ProteinModelPortal:P0A8Q3 SMR:P0A8Q3 BioGrid:4262699 DIP:DIP-9684N IntAct:P0A8Q3 STRING:316385.ECDH10B_4346 PaxDb:P0A8Q3 PRIDE:P0A8Q3 EnsemblBacteria:AAC77111 EnsemblBacteria:BAE78155 GeneID:948668 KEGG:ecj:JW4112 KEGG:eco:b4151 PATRIC:fig|1411691.4.peg.2547 EchoBASE:EB0329 EcoGene:EG10333 eggNOG:ENOG4108VP9 eggNOG:COG3080 HOGENOM:HOG000281495 KO:K00247 BioCyc:EcoCyc:FUM-MEMB2 BioCyc:MetaCyc:FUM-MEMB2 EvolutionaryTrace:P0A8Q3 PRO:PR:P0A8Q3 GO:GO:0006106 CDD:cd00547 Uniprot:P0A8Q3	119	1	119	100	246.5	2e-64	119/119	100	119/119	100	0/119	0	1
gene-ECD_RS21370	NC_012971.2	4323472	4324221	+	protein_coding	ECD_RS21370	ECD_04057	yjfP	WP_000569679.1	esterase	2.33708	2.77222	0.000173858	0.00177158	3.3618	2.31179	3.3618	2.31179	122	44	9.47802	4.29755	750	1	748	99.73	UNIPROTKB|P39298 - symbol:yjfP "carboxylesterase" species:83333 "Escherichia coli K-12" [GO:0008236 "serine-type peptidase activity" evidence=IEA] [GO:0006508 "proteolysis" evidence=IEA] [GO:0034338 "short-chain carboxylesterase activity" evidence=IDA] [GO:0016787 "hydrolase activity" evidence=IDA] InterPro:IPR001375 Pfam:PF00326 InterPro:IPR029058 GO:GO:0016787 EMBL:U00096 EMBL:AP009048 Proteomes:UP000000318 Proteomes:UP000000625 Gene3D:3.40.50.1820 SUPFAM:SSF53474 GO:GO:0008236 eggNOG:COG1073 KO:K06889 GO:GO:0034338 BRENDA:3.1.2.2 EMBL:U14003 MEROPS:S09.A46 eggNOG:ENOG4108MXZ HOGENOM:HOG000063642 PIR:S56415 RefSeq:NP_418611.1 RefSeq:WP_000569707.1 ProteinModelPortal:P39298 SMR:P39298 BioGrid:4262710 IntAct:P39298 STRING:316385.ECDH10B_4385 ESTHER:ecoli-yjfp PaxDb:P39298 PRIDE:P39298 EnsemblBacteria:AAC77147 EnsemblBacteria:BAE78191 GeneID:948707 KEGG:ecj:JW4148 KEGG:eco:b4190 PATRIC:fig|1411691.4.peg.2511 EchoBASE:EB2383 EcoGene:EG12490 InParanoid:P39298 PhylomeDB:P39298 BioCyc:EcoCyc:G7853-MONOMER BioCyc:MetaCyc:G7853-MONOMER PRO:PR:P39298 Uniprot:P39298	249	1	249	100	498	1e-139	246/249	98	246/249	98	0/249	0	1
gene-ECD_RS21425	NC_012971.2	4331638	4332033	+	protein_coding	ECD_RS21425	ECD_04067	rpsF	WP_001216675.1	30S ribosomal protein S6	-2.05235	8.97218	6.25246e-07	1.35387e-05	8.36629	9.40134	8.36629	9.40134	4325	7493	636.37	1386.09	396	1	394	99.49	UNIPROTKB|P02358 - symbol:rpsF species:83333 "Escherichia coli K-12" [GO:0022627 "cytosolic small ribosomal subunit" evidence=IDA] [GO:0005829 "cytosol" evidence=IDA] [GO:0005515 "protein binding" evidence=IPI] [GO:0048027 "mRNA 5'-UTR binding" evidence=IDA] [GO:0070181 "small ribosomal subunit rRNA binding" evidence=IDA] [GO:0003735 "structural constituent of ribosome" evidence=IBA] HAMAP:MF_00360 InterPro:IPR000529 InterPro:IPR020814 InterPro:IPR020815 InterPro:IPR035980 Pfam:PF01250 PROSITE:PS01048 EcoGene:EG10905 GO:GO:0005829 EMBL:U00096 EMBL:AP009048 Proteomes:UP000000318 Proteomes:UP000000625 GO:GO:0006412 GO:GO:0048027 GO:GO:0003735 EMBL:U14003 PDB:4V6M PDBsum:4V6M PDB:5H5U PDB:5MDV PDB:5MDW PDB:5MDY PDB:5MGP PDB:5U4I PDB:5U9F PDB:5U9G PDBsum:5H5U PDBsum:5MDV PDBsum:5MDW PDBsum:5MDY PDBsum:5MGP PDBsum:5U4I PDBsum:5U9F PDBsum:5U9G GO:GO:0070181 GO:GO:0022627 PDB:4V5B PDBsum:4V5B Gene3D:3.30.70.60 InterPro:IPR014717 PDB:3J9Z PDB:3JA1 PDB:4V7B PDB:4V7D PDB:4V9O PDB:4V9P PDBsum:3J9Z PDBsum:3JA1 PDBsum:4V7B PDBsum:4V7D PDBsum:4V9O PDBsum:4V9P PDB:6ENJ PDB:6ENU PDBsum:6ENJ PDBsum:6ENU PDB:4V69 PDB:5UYK PDB:5UYL PDB:5UYM PDB:5UYN PDB:5UYP PDB:5UYQ PDBsum:4V69 PDBsum:5UYK PDBsum:5UYL PDBsum:5UYM PDBsum:5UYN PDBsum:5UYP PDBsum:5UYQ PDB:4V6K PDB:4V6L PDB:5AFI PDBsum:4V6K PDBsum:4V6L PDBsum:5AFI PDB:3JCJ PDB:3JCN PDB:5ME0 PDB:5ME1 PDBsum:3JCJ PDBsum:3JCN PDBsum:5ME0 PDBsum:5ME1 PDB:3JCD PDB:3JCE PDBsum:3JCD PDBsum:3JCE PDB:3JBU PDBsum:3JBU EMBL:X04022 PDB:5IQR PDB:5KPS PDB:5KPV PDB:5KPW PDB:5KPX PDB:5L3P PDBsum:5IQR PDBsum:5KPS PDBsum:5KPV PDBsum:5KPW PDBsum:5KPX PDBsum:5L3P PDB:5O2R PDBsum:5O2R PDB:4V85 PDB:4V89 PDBsum:4V85 PDBsum:4V89 PDB:3J9Y PDB:4V6N PDB:4V6O PDB:4V6P PDB:4V6Q PDB:4V6R PDB:4V6S PDB:4V6V PDB:4V7C PDB:4YBB PDB:5IT8 PDB:5J5B PDB:5J7L PDB:5J88 PDB:5J8A PDB:5J91 PDB:5JC9 PDB:5KCR PDB:5KCS PDB:5MDZ PDB:5NP6 PDBsum:3J9Y PDBsum:4V6N PDBsum:4V6O PDBsum:4V6P PDBsum:4V6Q PDBsum:4V6R PDBsum:4V6S PDBsum:4V6V PDBsum:4V7C PDBsum:4YBB PDBsum:5IT8 PDBsum:5J5B PDBsum:5J7L PDBsum:5J88 PDBsum:5J8A PDBsum:5J91 PDBsum:5JC9 PDBsum:5KCR PDBsum:5KCS PDBsum:5MDZ PDBsum:5NP6 PDB:1EG0 PDB:3JBV PDB:4U1U PDB:4U1V PDB:4U20 PDB:4U24 PDB:4U25 PDB:4U26 PDB:4U27 PDB:4V47 PDB:4V48 PDB:4V4H PDB:4V4Q PDB:4V4V PDB:4V4W PDB:4V50 PDB:4V52 PDB:4V53 PDB:4V54 PDB:4V55 PDB:4V56 PDB:4V57 PDB:4V5H PDB:4V5Y PDB:4V64 PDB:4V65 PDB:4V66 PDB:4V6C PDB:4V6D PDB:4V6E PDB:4V6T PDB:4V6Y PDB:4V6Z PDB:4V70 PDB:4V71 PDB:4V72 PDB:4V73 PDB:4V74 PDB:4V75 PDB:4V76 PDB:4V77 PDB:4V78 PDB:4V79 PDB:4V7A PDB:4V7I PDB:4V7S PDB:4V7T PDB:4V7U PDB:4V7V PDB:4V9C PDB:4V9D PDB:4WF1 PDB:4WOI PDB:4WWW PDB:5JTE PDB:5JU8 PDB:5LZA PDB:5LZB PDB:5LZC PDB:5LZD PDB:5LZE PDB:5LZF PDB:5NWY PDBsum:1EG0 PDBsum:3JBV PDBsum:4U1U PDBsum:4U1V PDBsum:4U20 PDBsum:4U24 PDBsum:4U25 PDBsum:4U26 PDBsum:4U27 PDBsum:4V47 PDBsum:4V48 PDBsum:4V4H PDBsum:4V4Q PDBsum:4V4V PDBsum:4V4W PDBsum:4V50 PDBsum:4V52 PDBsum:4V53 PDBsum:4V54 PDBsum:4V55 PDBsum:4V56 PDBsum:4V57 PDBsum:4V5H PDBsum:4V5Y PDBsum:4V64 PDBsum:4V65 PDBsum:4V66 PDBsum:4V6C PDBsum:4V6D PDBsum:4V6E PDBsum:4V6T PDBsum:4V6Y PDBsum:4V6Z PDBsum:4V70 PDBsum:4V71 PDBsum:4V72 PDBsum:4V73 PDBsum:4V74 PDBsum:4V75 PDBsum:4V76 PDBsum:4V77 PDBsum:4V78 PDBsum:4V79 PDBsum:4V7A PDBsum:4V7I PDBsum:4V7S PDBsum:4V7T PDBsum:4V7U PDBsum:4V7V PDBsum:4V9C PDBsum:4V9D PDBsum:4WF1 PDBsum:4WOI PDBsum:4WWW PDBsum:5JTE PDBsum:5JU8 PDBsum:5LZA PDBsum:5LZB PDBsum:5LZC PDBsum:5LZD PDBsum:5LZE PDBsum:5LZF PDBsum:5NWY PDB:6ENF PDBsum:6ENF PDB:5MY1 PDBsum:5MY1 KO:K02990 PANTHER:PTHR21011 SUPFAM:SSF54995 CDD:cd00473 TIGRFAMs:TIGR00166 PDB:1M5G PDB:2YKR PDB:4A2I PDB:4ADV PDB:5NO2 PDB:5NO3 PDB:5NO4 PDB:5UZ4 PDBsum:1M5G PDBsum:2YKR PDBsum:4A2I PDBsum:4ADV PDBsum:5NO2 PDBsum:5NO3 PDBsum:5NO4 PDBsum:5UZ4 eggNOG:ENOG4108ZDX eggNOG:COG0360 HOGENOM:HOG000040438 PIR:C65231 RefSeq:NP_418621.5 PDB:3IY8 PDBsum:3IY8 ProteinModelPortal:P02358 SMR:P02358 BioGrid:4259641 DIP:DIP-10782N IntAct:P02358 MINT:MINT-1279331 STRING:316385.ECDH10B_4395 iPTMnet:P02358 SWISS-2DPAGE:P02358 EPD:P02358 PaxDb:P02358 PRIDE:P02358 EnsemblBacteria:AAC77157 EnsemblBacteria:BAE78201 GeneID:948723 KEGG:ecj:JW4158 KEGG:eco:b4200 PATRIC:fig|511145.12.peg.4332 EchoBASE:EB0898 InParanoid:P02358 PhylomeDB:P02358 BioCyc:EcoCyc:EG10905-MONOMER BioCyc:MetaCyc:EG10905-MONOMER EvolutionaryTrace:P02358 PRO:PR:P02358 Uniprot:P02358	135	1	131	97.04	265.4	6e-70	130/131	99	131/131	100	0/131	0	1
gene-ECD_RS21435	NC_012971.2	4332359	4332586	+	protein_coding	ECD_RS21435	ECD_04069	rpsR	WP_000135199.1	30S ribosomal protein S18	-2.1272	5.56502	1.37775e-06	2.79288e-05	4.96342	6.02792	4.96342	6.02792	397	713	101.455	229.078	228	1	226	99.12	UNIPROTKB|P0A7T7 - symbol:rpsR "30S ribosomal subunit protein S18" species:83333 "Escherichia coli K-12" [GO:0005829 "cytosol" evidence=IDA] [GO:0005515 "protein binding" evidence=IPI] [GO:0070181 "small ribosomal subunit rRNA binding" evidence=IDA] [GO:0048027 "mRNA 5'-UTR binding" evidence=IDA] [GO:0006412 "translation" evidence=IEA;IBA] [GO:0003735 "structural constituent of ribosome" evidence=IEA;IBA] [GO:0022627 "cytosolic small ribosomal subunit" evidence=IDA] [GO:0030529 "intracellular ribonucleoprotein complex" evidence=IEA] [GO:0019843 "rRNA binding" evidence=IEA] [GO:0005840 "ribosome" evidence=IEA] [GO:0003723 "RNA binding" evidence=IEA] HAMAP:MF_00270 InterPro:IPR001648 InterPro:IPR018275 Pfam:PF01084 PRINTS:PR00974 ProDom:PD002239 PROSITE:PS00057 EcoGene:EG10917 GO:GO:0005829 EMBL:U00096 EMBL:AP009048 Proteomes:UP000000318 Proteomes:UP000000625 GO:GO:0006412 GO:GO:0048027 GO:GO:0003735 EMBL:U14003 PDB:4V6M PDBsum:4V6M PDB:5H5U PDB:5MDV PDB:5MDW PDB:5MDY PDB:5MGP PDB:5U4I PDB:5U9F PDB:5U9G PDBsum:5H5U PDBsum:5MDV PDBsum:5MDW PDBsum:5MDY PDBsum:5MGP PDBsum:5U4I PDBsum:5U9F PDBsum:5U9G GO:GO:0070181 GO:GO:0022627 PDB:4V5B PDBsum:4V5B PDB:3J9Z PDB:3JA1 PDB:4V7B PDB:4V7D PDB:4V9O PDB:4V9P PDBsum:3J9Z PDBsum:3JA1 PDBsum:4V7B PDBsum:4V7D PDBsum:4V9O PDBsum:4V9P PDB:6ENJ PDB:6ENU PDBsum:6ENJ PDBsum:6ENU PDB:4V69 PDB:5UYK PDB:5UYL PDB:5UYM PDB:5UYN PDB:5UYP PDB:5UYQ PDBsum:4V69 PDBsum:5UYK PDBsum:5UYL PDBsum:5UYM PDBsum:5UYN PDBsum:5UYP PDBsum:5UYQ PDB:4V6K PDB:4V6L PDB:5AFI PDBsum:4V6K PDBsum:4V6L PDBsum:5AFI PDB:3JCJ PDB:3JCN PDB:5ME0 PDB:5ME1 PDBsum:3JCJ PDBsum:3JCN PDBsum:5ME0 PDBsum:5ME1 PDB:3JCD PDB:3JCE PDBsum:3JCD PDBsum:3JCE PDB:3JBU PDBsum:3JBU EMBL:X04022 PDB:5IQR PDB:5KPS PDB:5KPV PDB:5KPW PDB:5KPX PDB:5L3P PDBsum:5IQR PDBsum:5KPS PDBsum:5KPV PDBsum:5KPW PDBsum:5KPX PDBsum:5L3P PDB:5O2R PDBsum:5O2R PDB:4V85 PDB:4V89 PDBsum:4V85 PDBsum:4V89 PDB:3J9Y PDB:4V6N PDB:4V6O PDB:4V6P PDB:4V6Q PDB:4V6R PDB:4V6S PDB:4V6V PDB:4V7C PDB:4YBB PDB:5IT8 PDB:5J5B PDB:5J7L PDB:5J88 PDB:5J8A PDB:5J91 PDB:5JC9 PDB:5KCR PDB:5KCS PDB:5MDZ PDB:5NP6 PDBsum:3J9Y PDBsum:4V6N PDBsum:4V6O PDBsum:4V6P PDBsum:4V6Q PDBsum:4V6R PDBsum:4V6S PDBsum:4V6V PDBsum:4V7C PDBsum:4YBB PDBsum:5IT8 PDBsum:5J5B PDBsum:5J7L PDBsum:5J88 PDBsum:5J8A PDBsum:5J91 PDBsum:5JC9 PDBsum:5KCR PDBsum:5KCS PDBsum:5MDZ PDBsum:5NP6 PDB:3JBV PDB:4U1U PDB:4U1V PDB:4U20 PDB:4U24 PDB:4U25 PDB:4U26 PDB:4U27 PDB:4V47 PDB:4V48 PDB:4V4H PDB:4V4Q PDB:4V4V PDB:4V4W PDB:4V50 PDB:4V52 PDB:4V53 PDB:4V54 PDB:4V55 PDB:4V56 PDB:4V57 PDB:4V5H PDB:4V5Y PDB:4V64 PDB:4V65 PDB:4V66 PDB:4V6C PDB:4V6D PDB:4V6E PDB:4V6T PDB:4V6Y PDB:4V6Z PDB:4V70 PDB:4V71 PDB:4V72 PDB:4V73 PDB:4V74 PDB:4V75 PDB:4V76 PDB:4V77 PDB:4V78 PDB:4V79 PDB:4V7A PDB:4V7I PDB:4V7S PDB:4V7T PDB:4V7U PDB:4V7V PDB:4V9C PDB:4V9D PDB:4WF1 PDB:4WOI PDB:4WWW PDB:5JTE PDB:5JU8 PDB:5LZA PDB:5LZB PDB:5LZC PDB:5LZD PDB:5LZE PDB:5LZF PDB:5NWY PDBsum:3JBV PDBsum:4U1U PDBsum:4U1V PDBsum:4U20 PDBsum:4U24 PDBsum:4U25 PDBsum:4U26 PDBsum:4U27 PDBsum:4V47 PDBsum:4V48 PDBsum:4V4H PDBsum:4V4Q PDBsum:4V4V PDBsum:4V4W PDBsum:4V50 PDBsum:4V52 PDBsum:4V53 PDBsum:4V54 PDBsum:4V55 PDBsum:4V56 PDBsum:4V57 PDBsum:4V5H PDBsum:4V5Y PDBsum:4V64 PDBsum:4V65 PDBsum:4V66 PDBsum:4V6C PDBsum:4V6D PDBsum:4V6E PDBsum:4V6T PDBsum:4V6Y PDBsum:4V6Z PDBsum:4V70 PDBsum:4V71 PDBsum:4V72 PDBsum:4V73 PDBsum:4V74 PDBsum:4V75 PDBsum:4V76 PDBsum:4V77 PDBsum:4V78 PDBsum:4V79 PDBsum:4V7A PDBsum:4V7I PDBsum:4V7S PDBsum:4V7T PDBsum:4V7U PDBsum:4V7V PDBsum:4V9C PDBsum:4V9D PDBsum:4WF1 PDBsum:4WOI PDBsum:4WWW PDBsum:5JTE PDBsum:5JU8 PDBsum:5LZA PDBsum:5LZB PDBsum:5LZC PDBsum:5LZD PDBsum:5LZE PDBsum:5LZF PDBsum:5NWY PDB:6ENF PDBsum:6ENF PDB:5MY1 PDBsum:5MY1 eggNOG:COG0238 Gene3D:4.10.640.10 InterPro:IPR036870 SUPFAM:SSF46911 TIGRFAMs:TIGR00165 HOGENOM:HOG000218466 KO:K02963 PDB:1M5G PDB:2YKR PDB:4A2I PDB:4ADV PDB:5NO2 PDB:5NO3 PDB:5NO4 PDBsum:1M5G PDBsum:2YKR PDBsum:4A2I PDBsum:4ADV PDBsum:5NO2 PDBsum:5NO3 PDBsum:5NO4 PIR:S56427 RefSeq:NP_418623.1 RefSeq:WP_000135199.1 DisProt:DP00146 ProteinModelPortal:P0A7T7 SMR:P0A7T7 DIP:DIP-47889N IntAct:P0A7T7 MINT:MINT-1247424 STRING:316385.ECDH10B_4397 iPTMnet:P0A7T7 EPD:P0A7T7 PaxDb:P0A7T7 PRIDE:P0A7T7 EnsemblBacteria:AAC77159 EnsemblBacteria:BAE78203 GeneID:948721 GeneID:9735149 KEGG:ecj:JW4160 KEGG:eco:b4202 PATRIC:fig|1411691.4.peg.2499 EchoBASE:EB0910 InParanoid:P0A7T7 PhylomeDB:P0A7T7 BioCyc:EcoCyc:EG10917-MONOMER BioCyc:MetaCyc:EG10917-MONOMER EvolutionaryTrace:P0A7T7 PRO:PR:P0A7T7 Uniprot:P0A7T7	75	1	75	100	152.9	2e-36	75/75	100	75/75	100	0/75	0	1
gene-ECD_RS21450	NC_012971.2	4334549	4336621	-	protein_coding	ECD_RS21450	ECD_04072	.	WP_000080350.1	FAD-binding protein	-3.12701	0.638214	0.00582377	0.0303202	0.752414	1.66116	0.752414	1.66116	9	24	0.252966	0.848089	2073	115	1630	73.13	UNIPROTKB|D9PU00 - symbol:tfrA "Fumarate reductase (CoM/CoB) subunit A" species:79929 "Methanothermobacter marburgensis str. Marburg" [GO:0005515 "protein binding" evidence=IPI] [GO:0006106 "fumarate metabolic process" evidence=IDA] [GO:0016627 "oxidoreductase activity, acting on the CH-CH group of donors" evidence=IDA] [GO:0050660 "flavin adenine dinucleotide binding" evidence=IDA] InterPro:IPR005288 InterPro:IPR015939 InterPro:IPR037099 Pfam:PF02910 Pfam:PF00890 InterPro:IPR003953 GO:GO:0005737 GO:GO:0009435 GO:GO:0050660 Gene3D:3.50.50.60 InterPro:IPR036188 SUPFAM:SSF51905 InterPro:IPR027477 SUPFAM:SSF56425 eggNOG:COG1053 GO:GO:0016627 Gene3D:1.20.58.100 SUPFAM:SSF46977 EMBL:CP001710 Proteomes:UP000000345 GO:GO:0006106 HOGENOM:HOG000160476 GO:GO:0008734 PANTHER:PTHR42716:SF2 EMBL:AJ000941 RefSeq:WP_013294927.1 ProteinModelPortal:D9PU00 SMR:D9PU00 STRING:79929.MTBMA_c00880 EnsemblBacteria:ADL57698 GeneID:9703793 KEGG:mmg:MTBMA_c00880 PATRIC:fig|79929.8.peg.86 eggNOG:arCOG00571 KO:K18209 OMA:CTVMAEG OrthoDB:POG093Z017B Uniprot:D9PU00	547	5	451	81.72	80.5	1e-13	125/520	24	195/520	37	88/520	16	1
gene-ECD_RS21455	NC_012971.2	4336618	4338159	-	protein_coding	ECD_RS21455	ECD_04073	.	WP_001226942.1	acyl CoA:acetate/3-ketoacid CoA transferase	-5.10124	0.387945	0.000421961	0.00367145	0.465022	1.57652	0.465022	1.57652	5	22	0.188932	1.04512	1542	10	1522	98.12	UNIPROTKB|P37766 - symbol:ydiF "putative acetate-CoA transferase" species:83333 "Escherichia coli K-12" [GO:0051289 "protein homotetramerization" evidence=ISS] [GO:0046459 "short-chain fatty acid metabolic process" evidence=ISS] [GO:0008775 "acetate CoA-transferase activity" evidence=ISS] InterPro:IPR004165 InterPro:IPR014388 Pfam:PF01144 PIRSF:PIRSF000858 SMART:SM00882 EMBL:U00096 EMBL:AP009048 Proteomes:UP000000318 Proteomes:UP000000625 InterPro:IPR037171 SUPFAM:SSF100950 GO:GO:0051289 GO:GO:0008775 GO:GO:0046459 EMBL:X04306 GO:GO:0046952 eggNOG:COG4670 HOGENOM:HOG000058376 KO:K19709 PIR:F64927 RefSeq:NP_416209.1 RefSeq:WP_000805700.1 ProteinModelPortal:P37766 SMR:P37766 BioGrid:4260290 IntAct:P37766 STRING:316407.85675080 PaxDb:P37766 PRIDE:P37766 DNASU:946211 EnsemblBacteria:AAC74764 EnsemblBacteria:BAA15447 GeneID:946211 KEGG:ecj:JW1684 KEGG:eco:b1694 PATRIC:fig|1411691.4.peg.564 EchoBASE:EB2328 EcoGene:EG12432 eggNOG:ENOG4107R0K InParanoid:P37766 PhylomeDB:P37766 BioCyc:EcoCyc:EG12432-MONOMER PRO:PR:P37766 Uniprot:P37766	531	15	517	94.73	361.3	3e-98	199/508	39	304/508	59	9/508	1	1
gene-ECD_RS21530	NC_012971.2	4351726	4351932	+	protein_coding	ECD_RS21530	ECD_04088	.	WP_000689228.1	DUF1107 domain-containing protein	2.13136	2.32322	0.00240092	0.0149753	2.91491	2.02285	2.91491	2.02285	86	34	24.2073	12.032	207	1	205	99.03	UNIPROTKB|Q9KPA0 - symbol:VC_2473 "Uncharacterized protein" species:243277 "Vibrio cholerae O1 biovar El Tor str. N16961" [GO:0003674 "molecular_function" evidence=ND] [GO:0005575 "cellular_component" evidence=ND] [GO:0008150 "biological_process" evidence=ND] EMBL:AE003852 Proteomes:UP000000584 PIR:C82071 RefSeq:NP_232102.1 RefSeq:WP_001882146.1 ProteinModelPortal:Q9KPA0 STRING:243277.VC2473 DNASU:2613015 EnsemblBacteria:AAF95615 GeneID:2613015 KEGG:vch:VC2473 PATRIC:fig|243277.26.peg.2357 eggNOG:ENOG41061GZ eggNOG:ENOG4111TN3 OMA:RIYIHGR BioCyc:VCHO:VC2473-MONOMER InterPro:IPR009491 Pfam:PF06526 ProDom:PD055267 Uniprot:Q9KPA0	77	10	77	88.31	72	5e-12	31/68	45	48/68	70	0/68	0	1
gene-ECD_RS21540	NC_012971.2	4353660	4354298	-	protein_coding	ECD_RS21540	ECD_04090	msrA	WP_001295196.1	peptide-methionine (S)-S-oxide reductase MsrA	2.55086	6.01231	1.36246e-09	5.78386e-08	6.54569	5.21822	6.54569	5.21822	1215	402	110.788	46.0845	639	1	637	99.69	UNIPROTKB|P0A744 - symbol:msrA "methionine sulfoxide reductase A" species:83333 "Escherichia coli K-12" [GO:0036456 "L-methionine-(S)-S-oxide reductase activity" evidence=IDA] [GO:0030091 "protein repair" evidence=IDA] [GO:0016671 "oxidoreductase activity, acting on a sulfur group of donors, disulfide as acceptor" evidence=IMP] [GO:0005829 "cytosol" evidence=IDA] [GO:0008113 "peptide-methionine (S)-S-oxide reductase activity" evidence=IDA] [GO:0006979 "response to oxidative stress" evidence=IMP] HAMAP:MF_01401 InterPro:IPR002569 InterPro:IPR036509 Pfam:PF01625 GO:GO:0005829 GO:GO:0006979 EMBL:U00096 EMBL:AP009048 Proteomes:UP000000318 Proteomes:UP000000625 EMBL:U14003 GO:GO:0016671 GO:GO:0030091 eggNOG:COG0225 HOGENOM:HOG000263862 GO:GO:0008113 Gene3D:3.30.1060.10 SUPFAM:SSF55068 TIGRFAMs:TIGR00401 KO:K07304 BRENDA:1.8.4.11 EMBL:M89992 PIR:S56444 RefSeq:NP_418640.1 RefSeq:WP_001295196.1 PDB:1FF3 PDB:2GT3 PDB:2IEM PDBsum:1FF3 PDBsum:2GT3 PDBsum:2IEM ProteinModelPortal:P0A744 SMR:P0A744 BioGrid:4259307 IntAct:P0A744 STRING:316385.ECDH10B_4414 EPD:P0A744 PaxDb:P0A744 PRIDE:P0A744 EnsemblBacteria:AAC77176 EnsemblBacteria:BAE78220 GeneID:948734 KEGG:ecj:JW4178 KEGG:eco:b4219 PATRIC:fig|1411691.4.peg.2482 EchoBASE:EB1403 EcoGene:EG11433 eggNOG:ENOG4107QXP InParanoid:P0A744 PhylomeDB:P0A744 BioCyc:EcoCyc:EG11433-MONOMER BioCyc:MetaCyc:EG11433-MONOMER EvolutionaryTrace:P0A744 PRO:PR:P0A744 GO:GO:0036456 Uniprot:P0A744	212	1	212	100	451.1	1e-125	212/212	100	212/212	100	0/212	0	1
gene-ECD_RS21625	NC_012971.2	4374696	4376351	-	protein_coding	ECD_RS21625	ECD_04107	treC	WP_001320168.1	alpha,alpha-phosphotrehalase	5.54173	3.14012	8.48371e-14	6.87903e-12	3.95689	1.85331	3.95689	1.85331	191	29	6.72035	1.28283	1656	1	1654	99.88	UNIPROTKB|P28904 - symbol:treC species:83333 "Escherichia coli K-12" [GO:0006974 "cellular response to DNA damage stimulus" evidence=IEP] [GO:0005975 "carbohydrate metabolic process" evidence=IEA] [GO:0003824 "catalytic activity" evidence=IEA] [GO:0005829 "cytosol" evidence=IDA] [GO:0005993 "trehalose catabolic process" evidence=IMP] [GO:0008788 "alpha,alpha-phosphotrehalase activity" evidence=IDA] InterPro:IPR006047 InterPro:IPR012769 Pfam:PF00128 SMART:SM00642 GO:GO:0005829 EMBL:U00096 EMBL:AP009048 Proteomes:UP000000318 Proteomes:UP000000625 GO:GO:0006974 InterPro:IPR017853 SUPFAM:SSF51445 CAZy:GH13 eggNOG:COG0366 EMBL:U14003 GO:GO:0005993 HOGENOM:HOG000220641 EMBL:L06097 EMBL:U06195 PIR:S56465 RefSeq:NP_418660.1 RefSeq:WP_001336303.1 ProteinModelPortal:P28904 SMR:P28904 BioGrid:4259319 DIP:DIP-11024N IntAct:P28904 STRING:316385.ECDH10B_4434 PaxDb:P28904 PRIDE:P28904 EnsemblBacteria:AAC77196 EnsemblBacteria:BAE78238 GeneID:948762 KEGG:ecj:JW4198 KEGG:eco:b4239 PATRIC:fig|1411691.4.peg.2462 EchoBASE:EB1374 EcoGene:EG11402 eggNOG:ENOG4105CG3 InParanoid:P28904 KO:K01226 PhylomeDB:P28904 BioCyc:EcoCyc:TRE6PHYDRO-MONOMER BioCyc:MetaCyc:TRE6PHYDRO-MONOMER PRO:PR:P28904 GO:GO:0008788 InterPro:IPR022567 Pfam:PF11941 TIGRFAMs:TIGR02403 Uniprot:P28904	551	1	551	100	1161.7	0	544/551	98	547/551	99	0/551	0	1
gene-ECD_RS21630	NC_012971.2	4376401	4377822	-	protein_coding	ECD_RS21630	ECD_04108	treB	WP_001297258.1	PTS trehalose transporter subunit IIBC	3.03862	5.47448	4.54734e-12	2.98792e-10	6.07808	4.51712	6.07808	4.51712	875	243	35.8532	12.518	1422	1	1420	99.86	UNIPROTKB|P36672 - symbol:treB "trehalose-specific PTS enzyme IIBC component" species:83333 "Escherichia coli K-12" [GO:0034219 "carbohydrate transmembrane transport" evidence=IEA] [GO:0090589 "protein-phosphocysteine-trehalose phosphotransferase system transporter activity" evidence=ISM;IMP;IDA] [GO:0005887 "integral component of plasma membrane" evidence=RCA] [GO:0008982 "protein-N(PI)-phosphohistidine-sugar phosphotransferase activity" evidence=IEA] [GO:0015771 "trehalose transport" evidence=IEA;IGI;IDA] [GO:0015574 "trehalose transmembrane transporter activity" evidence=IEA] [GO:0016310 "phosphorylation" evidence=IEA] [GO:0016301 "kinase activity" evidence=IEA] [GO:0005886 "plasma membrane" evidence=IEA;IDA] [GO:0016740 "transferase activity" evidence=IEA] [GO:0016021 "integral component of membrane" evidence=IEA] [GO:0016020 "membrane" evidence=IEA] [GO:0008643 "carbohydrate transport" evidence=IEA] [GO:0006810 "transport" evidence=IEA] [GO:0009401 "phosphoenolpyruvate-dependent sugar phosphotransferase system" evidence=IEA;IDA;IMP] InterPro:IPR001996 InterPro:IPR003352 InterPro:IPR004719 InterPro:IPR011296 InterPro:IPR018113 InterPro:IPR036878 Pfam:PF00367 Pfam:PF02378 PROSITE:PS01035 PROSITE:PS51098 EcoGene:EG12127 GO:GO:0016021 GO:GO:0005886 EMBL:U00096 EMBL:AP009048 Proteomes:UP000000318 Proteomes:UP000000625 GO:GO:0016301 EMBL:U14003 GO:GO:0009401 GO:GO:0015771 HOGENOM:HOG000102022 EMBL:U06195 GO:GO:0008982 eggNOG:ENOG4105C5Y eggNOG:COG1263 eggNOG:COG1264 CDD:cd00212 Gene3D:3.30.1360.60 InterPro:IPR013013 SUPFAM:SSF55604 TIGRFAMs:TIGR00826 TIGRFAMs:TIGR00852 PROSITE:PS51103 GO:GO:0090589 KO:K02818 KO:K02819 GO:GO:0015574 TIGRFAMs:TIGR01992 PIR:C65236 RefSeq:NP_418661.1 RefSeq:WP_001407733.1 ProteinModelPortal:P36672 SMR:P36672 BioGrid:4262709 IntAct:P36672 MINT:MINT-6478335 STRING:316385.ECDH10B_4435 TCDB:4.A.1.2.4 iPTMnet:P36672 PaxDb:P36672 PRIDE:P36672 EnsemblBacteria:AAC77197 EnsemblBacteria:BAE78239 GeneID:948761 KEGG:ecj:JW4199 KEGG:eco:b4240 PATRIC:fig|1411691.4.peg.2461 EchoBASE:EB2048 InParanoid:P36672 PhylomeDB:P36672 BioCyc:EcoCyc:TREB-MONOMER BioCyc:MetaCyc:TREB-MONOMER PRO:PR:P36672 Uniprot:P36672	473	1	473	100	929.1	3e-269	470/473	99	470/473	99	0/473	0	1
gene-ECD_RS21640	NC_012971.2	4379267	4381963	+	protein_coding	ECD_RS21640	ECD_04110	mgtA	WP_000471889.1	magnesium-translocating P-type ATPase	-2.03712	6.72859	1.75465e-06	3.37726e-05	6.14474	7.16097	6.14474	7.16097	917	1577	19.811	42.8332	2697	1	2695	99.93	UNIPROTKB|P0ABB8 - symbol:mgtA "Mg2+ / Ni2+ transporting P-type ATPase" species:83333 "Escherichia coli K-12" [GO:0099132 "ATP hydrolysis coupled cation transmembrane transport" evidence=IEA] [GO:1903830 "magnesium ion transmembrane transport" evidence=IEA] [GO:0043231 "intracellular membrane-bounded organelle" evidence=IBA] [GO:0019829 "cation-transporting ATPase activity" evidence=IBA] [GO:0005887 "integral component of plasma membrane" evidence=IBA] [GO:0005886 "plasma membrane" evidence=IDA] InterPro:IPR001757 InterPro:IPR006415 InterPro:IPR023299 PRINTS:PR01836 InterPro:IPR008250 EcoGene:EG12525 InterPro:IPR006068 InterPro:IPR004014 Pfam:PF00690 Pfam:PF00689 Prosite:PS00154 GO:GO:0043231 GO:GO:0005886 GO:GO:0005524 GO:GO:0005887 EMBL:U00096 EMBL:AP009048 Proteomes:UP000000318 Proteomes:UP000000625 GO:GO:0046872 InterPro:IPR036412 SUPFAM:SSF56784 Gene3D:3.40.1110.10 InterPro:IPR018303 InterPro:IPR023298 SMART:SM00831 SUPFAM:SSF81653 SUPFAM:SSF81660 SUPFAM:SSF81665 TIGRFAMs:TIGR01494 EMBL:U14003 eggNOG:COG0474 GO:GO:0019829 PIR:E65236 RefSeq:NP_418663.1 RefSeq:WP_000471889.1 PDB:3GWI PDBsum:3GWI ProteinModelPortal:P0ABB8 SMR:P0ABB8 BioGrid:4261853 DIP:DIP-48092N IntAct:P0ABB8 MINT:MINT-1285807 STRING:316385.ECDH10B_4437 PaxDb:P0ABB8 PRIDE:P0ABB8 EnsemblBacteria:AAC77199 EnsemblBacteria:BAE78241 GeneID:948778 KEGG:ecj:JW4201 KEGG:eco:b4242 PATRIC:fig|1411691.4.peg.2459 EchoBASE:EB2416 eggNOG:ENOG4105C52 HOGENOM:HOG000265624 InParanoid:P0ABB8 KO:K01531 PhylomeDB:P0ABB8 BioCyc:EcoCyc:MGTA-MONOMER EvolutionaryTrace:P0ABB8 PRO:PR:P0ABB8 GO:GO:0015444 CDD:cd02077 TIGRFAMs:TIGR01524 Uniprot:P0ABB8	898	1	898	100	1773.8	0	898/898	100	898/898	100	0/898	0	1
gene-ECD_RS21655	NC_012971.2	4383102	4384037	-	protein_coding	ECD_RS21655	ECD_04113	pyrB	WP_000013046.1	aspartate carbamoyltransferase	2.00674	2.80339	0.00160548	0.010887	3.32942	2.46092	3.32942	2.46092	119	50	7.40781	3.91312	936	1	934	99.79	UNIPROTKB|P0A786 - symbol:pyrB "aspartate carbamoyltransferase catalytic subunit" species:83333 "Escherichia coli K-12" [GO:0005829 "cytosol" evidence=IDA] [GO:0005515 "protein binding" evidence=IPI] [GO:0005737 "cytoplasm" evidence=IDA] HAMAP:MF_00001 InterPro:IPR002082 InterPro:IPR006130 InterPro:IPR006131 InterPro:IPR006132 InterPro:IPR036901 Pfam:PF00185 Pfam:PF02729 PRINTS:PR00100 PRINTS:PR00101 PROSITE:PS00097 UniPathway:UPA00070 EcoGene:EG10805 GO:GO:0005829 GO:GO:0005737 GO:GO:0042802 GO:GO:0006520 EMBL:U00096 EMBL:AP009048 Proteomes:UP000000318 Proteomes:UP000000625 GO:GO:0016597 EMBL:U14003 GO:GO:0004070 GO:GO:0006207 Gene3D:3.40.50.1370 SUPFAM:SSF53671 GO:GO:0044205 GO:GO:0009220 EMBL:M10743 EMBL:M60508 eggNOG:COG0540 TIGRFAMs:TIGR00670 eggNOG:ENOG4105CXT HOGENOM:HOG000022685 KO:K00609 PANTHER:PTHR11405:SF16 BRENDA:2.1.3.2 EMBL:J01670 EMBL:K01472 PIR:H65236 RefSeq:NP_418666.1 RefSeq:WP_000013046.1 PDB:1ACM PDB:1AT1 PDB:1D09 PDB:1EKX PDB:1EZZ PDB:1F1B PDB:1I5O PDB:1NBE PDB:1Q95 PDB:1R0B PDB:1R0C PDB:1RAA PDB:1RAB PDB:1RAC PDB:1RAD PDB:1RAE PDB:1RAF PDB:1RAG PDB:1RAH PDB:1RAI PDB:1SKU PDB:1TTH PDB:1TU0 PDB:1TUG PDB:1XJW PDB:1ZA1 PDB:1ZA2 PDB:2A0F PDB:2AIR PDB:2AT1 PDB:2ATC PDB:2FZC PDB:2FZG PDB:2FZK PDB:2H3E PDB:2HSE PDB:2IPO PDB:2QG9 PDB:2QGF PDB:3AT1 PDB:3CSU PDB:3D7S PDB:3MPU PDB:3NPM PDB:4AT1 PDB:4E2F PDB:4F04 PDB:4FYV PDB:4FYW PDB:4FYX PDB:4FYY PDB:4WTO PDB:5AT1 PDB:5VMQ PDB:6AT1 PDB:7AT1 PDB:8AT1 PDB:8ATC PDB:9ATC PDBsum:1ACM PDBsum:1AT1 PDBsum:1D09 PDBsum:1EKX PDBsum:1EZZ PDBsum:1F1B PDBsum:1I5O PDBsum:1NBE PDBsum:1Q95 PDBsum:1R0B PDBsum:1R0C PDBsum:1RAA PDBsum:1RAB PDBsum:1RAC PDBsum:1RAD PDBsum:1RAE PDBsum:1RAF PDBsum:1RAG PDBsum:1RAH PDBsum:1RAI PDBsum:1SKU PDBsum:1TTH PDBsum:1TU0 PDBsum:1TUG PDBsum:1XJW PDBsum:1ZA1 PDBsum:1ZA2 PDBsum:2A0F PDBsum:2AIR PDBsum:2AT1 PDBsum:2ATC PDBsum:2FZC PDBsum:2FZG PDBsum:2FZK PDBsum:2H3E PDBsum:2HSE PDBsum:2IPO PDBsum:2QG9 PDBsum:2QGF PDBsum:3AT1 PDBsum:3CSU PDBsum:3D7S PDBsum:3MPU PDBsum:3NPM PDBsum:4AT1 PDBsum:4E2F PDBsum:4F04 PDBsum:4FYV PDBsum:4FYW PDBsum:4FYX PDBsum:4FYY PDBsum:4WTO PDBsum:5AT1 PDBsum:5VMQ PDBsum:6AT1 PDBsum:7AT1 PDBsum:8AT1 PDBsum:8ATC PDBsum:9ATC ProteinModelPortal:P0A786 SMR:P0A786 BioGrid:4260722 DIP:DIP-35089N IntAct:P0A786 MINT:MINT-1541312 STRING:316385.ECDH10B_4440 SWISS-2DPAGE:P0A786 PaxDb:P0A786 PRIDE:P0A786 EnsemblBacteria:AAC77202 EnsemblBacteria:BAE78244 GeneID:948767 KEGG:ecj:JW4204 KEGG:eco:b4245 PATRIC:fig|1411691.4.peg.2456 EchoBASE:EB0798 InParanoid:P0A786 PhylomeDB:P0A786 BioCyc:EcoCyc:ASPCARBCAT-MONOMER BioCyc:MetaCyc:ASPCARBCAT-MONOMER SABIO-RK:P0A786 EvolutionaryTrace:P0A786 PRO:PR:P0A786 Uniprot:P0A786	311	1	311	100	612.5	4e-174	311/311	100	311/311	100	0/311	0	1
gene-ECD_RS21720	NC_012971.2	4395235	4395678	-	protein_coding	ECD_RS21720	ECD_04125	holC	WP_000786393.1	DNA polymerase III subunit chi	-2.05287	3.86049	7.87331e-05	0.000909249	3.383	4.34868	3.383	4.34868	124	215	16.2726	35.472	444	1	442	99.55	UNIPROTKB|P28905 - symbol:holC species:83333 "Escherichia coli K-12" [GO:0043847 "DNA polymerase III, clamp loader chi/psi subcomplex" evidence=IPI] [GO:0032298 "positive regulation of DNA-dependent DNA replication initiation" evidence=IDA] [GO:0009314 "response to radiation" evidence=IMP] [GO:0071897 "DNA biosynthetic process" evidence=IEA] [GO:0005515 "protein binding" evidence=IPI] InterPro:IPR007459 Pfam:PF04364 EcoGene:EG11413 GO:GO:0009314 EMBL:U00096 EMBL:AP009048 Proteomes:UP000000318 Proteomes:UP000000625 GO:GO:0003677 GO:GO:0006260 EMBL:U14003 EMBL:X15130 GO:GO:0032298 GO:GO:0003887 EMBL:L04574 EMBL:Z14155 PIR:A46739 RefSeq:NP_418680.1 RefSeq:WP_000786400.1 PDB:1EM8 PDB:3SXU PDBsum:1EM8 PDBsum:3SXU ProteinModelPortal:P28905 SMR:P28905 BioGrid:4262725 DIP:DIP-9933N IntAct:P28905 MINT:MINT-1224072 STRING:316385.ECDH10B_4452 PaxDb:P28905 PRIDE:P28905 EnsemblBacteria:AAC77216 EnsemblBacteria:BAE78256 GeneID:948787 KEGG:ecj:JW4216 KEGG:eco:b4259 PATRIC:fig|1411691.4.peg.2445 EchoBASE:EB1385 eggNOG:ENOG4105MYG eggNOG:COG2927 HOGENOM:HOG000263567 InParanoid:P28905 KO:K02339 BioCyc:EcoCyc:EG11413-MONOMER BioCyc:MetaCyc:EG11413-MONOMER EvolutionaryTrace:P28905 PRO:PR:P28905 GO:GO:0043847 Gene3D:3.40.50.10110 InterPro:IPR036768 PANTHER:PTHR38767 SUPFAM:SSF102400 Uniprot:P28905	147	1	147	100	295.8	4e-79	145/147	98	146/147	99	0/147	0	1
gene-ECD_RS21770	NC_012971.2	4406783	4407802	-	protein_coding	ECD_RS21770	ECD_04135	ahr	WP_001318460.1	NADPH-dependent aldehyde reductase Ahr	2.55707	2.18376	0.00030576	0.00289864	2.8555	1.77949	2.8555	1.77949	82	27	4.68417	1.93907	1020	1	1018	99.8	UNIPROTKB|P27250 - symbol:ahr "aldehyde reductase, NADPH-dependent" species:83333 "Escherichia coli K-12" [GO:0016491 "oxidoreductase activity" evidence=IEA] [GO:0008106 "alcohol dehydrogenase (NADP+) activity" evidence=IDA] [GO:0055114 "oxidation-reduction process" evidence=IEA] [GO:0008270 "zinc ion binding" evidence=IEA;IDA] InterPro:IPR002328 InterPro:IPR013149 InterPro:IPR013154 InterPro:IPR020843 Pfam:PF00107 Pfam:PF08240 PROSITE:PS00059 SMART:SM00829 GO:GO:0008270 InterPro:IPR036291 SUPFAM:SSF51735 EMBL:U00096 EMBL:AP009048 Proteomes:UP000000318 Proteomes:UP000000625 GO:GO:0008106 GO:GO:0006631 eggNOG:COG1064 InterPro:IPR011032 SUPFAM:SSF50129 eggNOG:ENOG4105DQ4 EMBL:U14003 EMBL:M96355 PIR:S56495 RefSeq:NP_418690.4 RefSeq:WP_001309160.1 ProteinModelPortal:P27250 SMR:P27250 BioGrid:4263049 STRING:316385.ECDH10B_4462 PaxDb:P27250 PRIDE:P27250 EnsemblBacteria:AAC77226 EnsemblBacteria:BAE78266 GeneID:948802 KEGG:ecj:JW5761 KEGG:eco:b4269 PATRIC:fig|511145.12.peg.4400 EchoBASE:EB1406 EcoGene:EG11436 HOGENOM:HOG000294667 InParanoid:P27250 KO:K12957 PhylomeDB:P27250 BioCyc:EcoCyc:EG11436-MONOMER BioCyc:MetaCyc:EG11436-MONOMER PRO:PR:P27250 InterPro:IPR029752 Uniprot:P27250	339	1	339	100	687.2	1e-196	338/339	99	339/339	100	0/339	0	1
gene-ECD_RS22045	NC_012971.2	4451316	4451912	+	protein_coding	ECD_RS22045	ECD_04182	fimE	WP_000044711.1	type 1 fimbria regulatory protein FimE	3.03094	0.731031	0.00778622	0.037994	1.68076	0.783168	1.68076	0.783168	29	8	2.83037	0.981624	597	1	595	99.66	UNIPROTKB|P0ADH7 - symbol:fimE "regulator for fimA" species:83333 "Escherichia coli K-12" [GO:0015074 "DNA integration" evidence=IMP] [GO:0006310 "DNA recombination" evidence=IMP] InterPro:IPR002104 InterPro:IPR011010 InterPro:IPR013762 Pfam:PF00589 GO:GO:0006355 EMBL:U00096 EMBL:AP009048 Proteomes:UP000000318 Proteomes:UP000000625 GO:GO:0003677 GO:GO:0006351 GO:GO:0006310 EMBL:U14003 GO:GO:0015074 EMBL:X03923 HOGENOM:HOG000117333 Gene3D:1.10.443.10 SUPFAM:SSF56349 PIR:B25111 RefSeq:NP_418733.1 RefSeq:WP_000044711.1 ProteinModelPortal:P0ADH7 SMR:P0ADH7 BioGrid:4259379 IntAct:P0ADH7 STRING:316407.85677056 PaxDb:P0ADH7 PRIDE:P0ADH7 EnsemblBacteria:AAC77269 EnsemblBacteria:BAE78306 GeneID:948836 KEGG:ecj:JW4276 KEGG:eco:b4313 PATRIC:fig|1411691.4.peg.2379 EchoBASE:EB0308 EcoGene:EG10312 eggNOG:ENOG4105E71 eggNOG:COG0582 InParanoid:P0ADH7 KO:K07358 PhylomeDB:P0ADH7 BioCyc:EcoCyc:EG10312-MONOMER PRO:PR:P0ADH7 Uniprot:P0ADH7	198	1	198	100	403.3	3e-111	197/198	99	198/198	100	0/198	0	1
gene-ECD_RS22070	NC_012971.2	4454375	4457011	+	protein_coding	ECD_RS22070	ECD_04186	fimD	WP_000121002.1	fimbrial biogenesis usher protein FimD	-5.05598	-0.674963	0.0443061	0.140583	0.20431	0.856801	0.20431	0.856801	2	9	0.044192	0.250013	2637	1	2635	99.92	UNIPROTKB|P30130 - symbol:fimD "outer membrane protein; export and assembly of type 1 fimbriae" species:83333 "Escherichia coli K-12" [GO:0055085 "transmembrane transport" evidence=IEA] [GO:0009297 "pilus assembly" evidence=IDA] [GO:0015473 "fimbrial usher porin activity" evidence=IDA] [GO:0009279 "cell outer membrane" evidence=IDA] InterPro:IPR000015 InterPro:IPR025885 InterPro:IPR037224 Pfam:PF00577 Pfam:PF13954 EcoGene:EG10311 GO:GO:0016021 EMBL:U00096 EMBL:AP009048 Proteomes:UP000000318 Proteomes:UP000000625 GO:GO:0009279 EMBL:U14003 eggNOG:COG3188 KO:K07347 GO:GO:0015473 GO:GO:0009297 InterPro:IPR018030 InterPro:IPR025949 PANTHER:PTHR30451 Pfam:PF13953 SUPFAM:SSF141729 PROSITE:PS01151 eggNOG:ENOG4105CW0 HOGENOM:HOG000111414 EMBL:X51655 PDB:1ZE3 PDB:3BWU PDB:3RFZ PDB:4J3O PDBsum:1ZE3 PDBsum:3BWU PDBsum:3RFZ PDBsum:4J3O PIR:S56542 RefSeq:NP_418737.1 RefSeq:WP_000121005.1 PDB:1ZDV PDB:1ZDX PDB:3OHN PDBsum:1ZDV PDBsum:1ZDX PDBsum:3OHN ProteinModelPortal:P30130 SMR:P30130 BioGrid:4262748 DIP:DIP-9612N IntAct:P30130 MINT:MINT-1292016 STRING:316407.85677060 TCDB:1.B.11.3.9 PaxDb:P30130 PRIDE:P30130 EnsemblBacteria:AAC77273 EnsemblBacteria:BAE78310 GeneID:948844 KEGG:ecj:JW5780 KEGG:eco:b4317 PATRIC:fig|1411691.4.peg.2375 EchoBASE:EB0307 InParanoid:P30130 PhylomeDB:P30130 BioCyc:EcoCyc:EG10311-MONOMER EvolutionaryTrace:P30130 PRO:PR:P30130 Uniprot:P30130	878	1	878	100	1783.1	0	877/878	99	877/878	99	0/878	0	1
gene-ECD_RS22090	NC_012971.2	4459232	4460575	-	protein_coding	ECD_RS22090	ECD_04190	gntP	WP_000558251.1	gluconate permease GntP	-9.48846	0.441943	6.10365e-06	9.98327e-05	0.296549	1.7017	0.296549	1.7017	3	25	0.130059	1.36261	1344	1	1342	99.85	UNIPROTKB|P0AC94 - symbol:gntP species:83333 "Escherichia coli K-12" [GO:0005887 "integral component of plasma membrane" evidence=IDA] [GO:0035429 "gluconate transmembrane transport" evidence=IDA] [GO:0005351 "carbohydrate:proton symporter activity" evidence=IMP] [GO:0005886 "plasma membrane" evidence=IDA] [GO:0016020 "membrane" evidence=IDA] [GO:0015128 "gluconate transmembrane transporter activity" evidence=IDA] InterPro:IPR003474 Pfam:PF02447 PIRSF:PIRSF002746 UniPathway:UPA00792 EcoGene:EG12563 GO:GO:0005886 GO:GO:0016020 GO:GO:0005887 EMBL:U00096 EMBL:AP009048 Proteomes:UP000000318 Proteomes:UP000000625 GO:GO:0046177 EMBL:U14003 GO:GO:0005351 eggNOG:COG2610 HOGENOM:HOG000237115 GO:GO:0015128 TIGRFAMs:TIGR00791 GO:GO:0035429 EMBL:X91735 PIR:S56546 RefSeq:NP_418741.1 RefSeq:WP_000558251.1 ProteinModelPortal:P0AC94 BioGrid:4261000 STRING:316407.85677064 TCDB:2.A.8.1.3 PaxDb:P0AC94 PRIDE:P0AC94 DNASU:948848 EnsemblBacteria:AAC77277 EnsemblBacteria:BAE78314 GeneID:948848 KEGG:ecj:JW4284 KEGG:eco:b4321 PATRIC:fig|1411691.4.peg.2371 EchoBASE:EB2451 eggNOG:ENOG4107EFN InParanoid:P0AC94 KO:K16321 PhylomeDB:P0AC94 BioCyc:EcoCyc:GNTP-MONOMER BioCyc:MetaCyc:GNTP-MONOMER PRO:PR:P0AC94 Uniprot:P0AC94	447	1	447	100	856.7	2e-247	447/447	100	447/447	100	0/447	0	1
gene-ECD_RS22290	NC_012971.2	4501131	4502021	-	protein_coding	ECD_RS22290	ECD_04223	hpaA	WP_000332891.1	4-hydroxyphenylacetate catabolism regulatory protein HpaA	-2.7159	0.98408	0.00834208	0.0399895	0.991956	1.88885	0.991956	1.88885	13	30	0.850129	2.46645	891	1	883	99.1	UNIPROTKB|Q8ZQ45 - symbol:hpaA "4-hydroxyphenylacetate catabolism protein" species:99287 "Salmonella enterica subsp. enterica serovar Typhimurium str. LT2" [GO:0000987 "proximal promoter sequence-specific DNA binding" evidence=IBA] [GO:0003700 "DNA binding transcription factor activity" evidence=IBA] [GO:0005829 "cytosol" evidence=IBA] [GO:0006355 "regulation of transcription, DNA-templated" evidence=IBA] [GO:0019172 "glyoxalase III activity" evidence=IBA] [GO:0019243 "methylglyoxal catabolic process to D-lactate via S-lactoyl-glutathione" evidence=IBA] InterPro:IPR009057 InterPro:IPR018060 InterPro:IPR018062 InterPro:IPR020449 Pfam:PF12833 PRINTS:PR00032 PROSITE:PS00041 PROSITE:PS01124 SMART:SM00342 InterPro:IPR011051 SUPFAM:SSF51182 GO:GO:0003700 EMBL:AE006468 Proteomes:UP000001014 GO:GO:0043565 GO:GO:0006351 SUPFAM:SSF46689 InterPro:IPR013096 Pfam:PF07883 eggNOG:COG2207 GO:GO:0019172 GO:GO:0019243 eggNOG:ENOG41062RA OMA:WLHCETI HOGENOM:HOG000247448 KO:K02508 InterPro:IPR011983 TIGRFAMs:TIGR02297 RefSeq:NP_460081.1 RefSeq:WP_000336602.1 ProteinModelPortal:Q8ZQ45 STRING:99287.STM1108 PaxDb:Q8ZQ45 DNASU:1252626 EnsemblBacteria:AAL20040 GeneID:1252626 KEGG:stm:STM1108 PATRIC:fig|99287.12.peg.1172 PhylomeDB:Q8ZQ45 Uniprot:Q8ZQ45	298	1	294	98.66	538.9	6e-152	257/294	87	277/294	94	0/294	0	1
gene-ECD_RS22295	NC_012971.2	4502031	4503407	-	protein_coding	ECD_RS22295	ECD_04224	hpaX	WP_001285764.1	4-hydroxyphenylacetate permease	-2.54923	0.818482	0.0174197	0.0710777	0.935695	1.74112	0.935695	1.74112	12	26	0.507769	1.38315	1377	1	1375	99.85	UNIPROTKB|Q8ZQ46 - symbol:hpaX "4-hydroxyphenylacetate catabolism protein" species:99287 "Salmonella enterica subsp. enterica serovar Typhimurium str. LT2" [GO:0006820 "anion transport" evidence=IBA] [GO:0016021 "integral component of membrane" evidence=IBA] [GO:0022857 "transmembrane transporter activity" evidence=IBA] [GO:0055085 "transmembrane transport" evidence=IBA] InterPro:IPR011701 InterPro:IPR012707 Pfam:PF07690 GO:GO:0016021 EMBL:AE006468 Proteomes:UP000001014 CDD:cd06174 InterPro:IPR020846 InterPro:IPR036259 SUPFAM:SSF103473 PROSITE:PS50850 eggNOG:ENOG4105CSP eggNOG:ENOG410XNQ6 HOGENOM:HOG000135240 OMA:CWFNMNL RefSeq:NP_460080.1 RefSeq:WP_001285800.1 ProteinModelPortal:Q8ZQ46 STRING:99287.STM1107 PaxDb:Q8ZQ46 EnsemblBacteria:AAL20039 GeneID:1252625 KEGG:stm:STM1107 PATRIC:fig|99287.12.peg.1171 KO:K02511 PhylomeDB:Q8ZQ46 GO:GO:1901241 GO:GO:1900754 TIGRFAMs:TIGR02332 Uniprot:Q8ZQ46	458	1	458	100	829.3	3e-239	402/458	87	436/458	95	0/458	0	1
gene-ECD_RS22400	NC_012971.2	4524179	4524415	+	protein_coding	ECD_RS22400	ECD_04245	.	WP_001393508.1	DUF1435 domain-containing protein	6.40286	6.04442	2.0067e-29	8.49725e-27	6.84199	4.229	6.84199	4.229	1495	197	367.546	60.8902	237				No hit
gene-ECD_RS22445	NC_012971.2	4529771	4530376	+	protein_coding	ECD_RS22445	ECD_04251	osmY	WP_001295748.1	molecular chaperone OsmY	4.71423	3.95006	2.13971e-15	2.26512e-13	4.70611	2.65917	4.70611	2.65917	330	59	31.7293	7.13196	606	1	604	99.67	UNIPROTKB|P0AFH8 - symbol:osmY "periplasmic chaperone, osmotically induced" species:83333 "Escherichia coli K-12" [GO:0006972 "hyperosmotic response" evidence=IEP] [GO:0061077 "chaperone-mediated protein folding" evidence=IDA] [GO:0005515 "protein binding" evidence=IPI] [GO:0030288 "outer membrane-bounded periplasmic space" evidence=IDA] Pfam:PF04972 EMBL:U00096 EMBL:AP009048 Proteomes:UP000000318 Proteomes:UP000000625 GO:GO:0006972 GO:GO:0030288 GO:GO:0061077 EMBL:U14003 InterPro:IPR007055 EMBL:M89635 EMBL:S67278 PIR:A41899 RefSeq:NP_418793.1 RefSeq:WP_001295748.1 ProteinModelPortal:P0AFH8 SMR:P0AFH8 BioGrid:4262791 DIP:DIP-47968N IntAct:P0AFH8 STRING:316385.ECDH10B_4533 EPD:P0AFH8 PaxDb:P0AFH8 PRIDE:P0AFH8 EnsemblBacteria:AAC77329 EnsemblBacteria:BAE78364 GeneID:948895 KEGG:ecj:JW4338 KEGG:eco:b4376 PATRIC:fig|1411691.4.peg.2312 EchoBASE:EB1364 EcoGene:EG11391 eggNOG:ENOG4105K3G eggNOG:COG2823 HOGENOM:HOG000127831 InParanoid:P0AFH8 KO:K04065 PhylomeDB:P0AFH8 BioCyc:EcoCyc:EG11391-MONOMER PRO:PR:P0AFH8 InterPro:IPR014004 SMART:SM00749 PROSITE:PS50914 Uniprot:P0AFH8	201	1	201	100	377.9	1e-103	201/201	100	201/201	100	0/201	0	1
gene-ECD_RS22450	NC_012971.2	4530503	4530664	+	protein_coding	ECD_RS22450	ECD_04252	.	WP_000490275.1	DUF1328 domain-containing protein	5.63056	1.82284	5.87626e-08	1.64665e-06	2.72879	0.993671	2.72879	0.993671	74	11	26.6156	4.97402	162	1	160	98.77	UNIPROTKB|Q2M5U1 - symbol:ytjA "putative protein" species:83333 "Escherichia coli K-12" [GO:0016021 "integral component of membrane" evidence=IEA] [GO:0016020 "membrane" evidence=IEA] [GO:0005886 "plasma membrane" evidence=IEA] HAMAP:MF_01361 InterPro:IPR009760 Pfam:PF07043 PIRSF:PIRSF036466 GO:GO:0016021 GO:GO:0005886 EMBL:U00096 EMBL:AP009048 Proteomes:UP000000318 Proteomes:UP000000625 HOGENOM:HOG000237282 RefSeq:WP_000490275.1 RefSeq:YP_588479.2 ProteinModelPortal:Q2M5U1 STRING:316385.ECDH10B_4534 PaxDb:Q2M5U1 PRIDE:Q2M5U1 EnsemblBacteria:ABD18720 EnsemblBacteria:BAE78365 GeneID:1450298 KEGG:ecj:JW5891 KEGG:eco:b4568 PATRIC:fig|511145.12.peg.4522 EcoGene:EG14398 BioCyc:EcoCyc:MONOMER0-2697 PRO:PR:Q2M5U1 Uniprot:Q2M5U1	53	1	53	100	104	9e-22	53/53	100	53/53	100	0/53	0	1
gene-ECD_RS22480	NC_012971.2	4535698	4536477	+	protein_coding	ECD_RS22480	ECD_04257	deoC	WP_001295412.1	deoxyribose-phosphate aldolase	2.29594	4.19686	2.8222e-06	5.12162e-05	4.71449	3.58422	4.71449	3.58422	332	122	24.8006	11.4576	780	1	778	99.74	UNIPROTKB|P0A6L0 - symbol:deoC species:83333 "Escherichia coli K-12" [GO:0015949 "nucleobase-containing small molecule interconversion" evidence=IMP] [GO:0009264 "deoxyribonucleotide catabolic process" evidence=IMP] [GO:0016052 "carbohydrate catabolic process" evidence=IDA] [GO:0016829 "lyase activity" evidence=IDA] [GO:0004139 "deoxyribose-phosphate aldolase activity" evidence=IDA] [GO:0006974 "cellular response to DNA damage stimulus" evidence=IEP] [GO:0005829 "cytosol" evidence=ISS;IDA] [GO:0016020 "membrane" evidence=IDA] HAMAP:MF_00592 InterPro:IPR002915 InterPro:IPR011343 InterPro:IPR013785 InterPro:IPR023649 Pfam:PF01791 PIRSF:PIRSF001357 SMART:SM01133 UniPathway:UPA00002 EcoGene:EG10221 GO:GO:0005829 GO:GO:0016020 Gene3D:3.20.20.70 GO:GO:0016829 EMBL:U00096 EMBL:AP009048 Proteomes:UP000000318 Proteomes:UP000000625 GO:GO:0006974 EMBL:U14003 GO:GO:0016052 GO:GO:0015949 GO:GO:0009264 eggNOG:ENOG4105FCI eggNOG:COG0274 KO:K01619 GO:GO:0004139 GO:GO:0046386 CDD:cd00959 PANTHER:PTHR10889 TIGRFAMs:TIGR00126 HOGENOM:HOG000241644 BRENDA:4.1.2.4 EMBL:X03224 PIR:A01102 RefSeq:NP_418798.1 RefSeq:WP_001298497.1 PDB:1JCJ PDB:1JCL PDB:1KTN PDB:1P1X PDB:5EKY PDB:5EL1 PDB:5EMU PDBsum:1JCJ PDBsum:1JCL PDBsum:1KTN PDBsum:1P1X PDBsum:5EKY PDBsum:5EL1 PDBsum:5EMU ProteinModelPortal:P0A6L0 SMR:P0A6L0 BioGrid:4263350 IntAct:P0A6L0 STRING:316385.ECDH10B_4539 DrugBank:DB04087 iPTMnet:P0A6L0 SWISS-2DPAGE:P0A6L0 EPD:P0A6L0 PaxDb:P0A6L0 PRIDE:P0A6L0 EnsemblBacteria:AAC77334 EnsemblBacteria:BAE78370 GeneID:948902 KEGG:ecj:JW4344 KEGG:eco:b4381 PATRIC:fig|1411691.4.peg.2304 EchoBASE:EB0217 InParanoid:P0A6L0 PhylomeDB:P0A6L0 BioCyc:EcoCyc:DEOXYRIBOSE-P-ALD-MONOMER BioCyc:MetaCyc:DEOXYRIBOSE-P-ALD-MONOMER SABIO-RK:P0A6L0 EvolutionaryTrace:P0A6L0 PRO:PR:P0A6L0 Uniprot:P0A6L0	259	1	259	100	504.2	1e-141	258/259	99	259/259	100	0/259	0	1
gene-ECD_RS22500	NC_012971.2	4540161	4540424	-	protein_coding	ECD_RS22500	ECD_04261	.	WP_000566150.1	helix-turn-helix transcriptional regulator	2.36473	0.90062	0.0211185	0.0818807	1.74764	0.993671	1.74764	0.993671	31	11	6.8419	3.05224	264				No hit
gene-ECD_RS22715	NC_012971.2	1274858	1274989	-	ncRNA	ECD_RS22715	ECD_01207	.	.	RtT sRNA	-3.09731	0.89105	0.00360939	0.0208415	0.877151	1.85331	0.877151	1.85331	11	29	4.85554	16.0936	.	.	.	.	.	.	.	.	.	.	.	.	.	.	.	.	.	.
gene-ECD_RS22740	NC_012971.2	2886841	2887024	+	ncRNA	ECD_RS22740	.	ssrS	.	6S RNA	2.52852	5.38835	6.77735e-09	2.45985e-07	5.92394	4.62115	5.92394	4.62115	785	262	248.583	104.307	.	.	.	.	.	.	.	.	.	.	.	.	.	.	.	.	.	.
gene-ECD_RS23145	NC_012971.2	891083	891622	-	protein_coding	ECD_RS23145	ECD_00848	.	WP_001318481.1	tail fiber protein	-5.33256	-0.182211	0.0103193	0.0467065	0.296549	1.17733	0.296549	1.17733	3	14	0.323703	1.89917	540	55	289	43.52	UNIPROTKB|P03744 - symbol:37 "Long-tail fiber protein p37" species:10665 "Escherichia virus T4" [GO:0019012 "virion" evidence=IDA] InterPro:IPR005003 Pfam:PF03335 Pfam:PF07484 GO:GO:0046718 GO:GO:0005198 EMBL:AF158101 Proteomes:UP000009087 GO:GO:0019012 GO:GO:0098024 GO:GO:0098671 Gene3D:3.90.1340.10 InterPro:IPR011083 InterPro:IPR037053 EMBL:J02509 PIR:A04369 RefSeq:NP_049863.1 PDB:2XGF PDBsum:2XGF ProteinModelPortal:P03744 SMR:P03744 DIP:DIP-59477N PRIDE:P03744 GeneID:1258629 KEGG:vg:1258629 OrthoDB:VOG0900001S EvolutionaryTrace:P03744 Uniprot:P03744	1026	811	882	7.02	68.9	1e-10	32/78	41	48/78	61	6/78	7	1
gene-ECD_RS24850	NC_012971.2	2374806	2374877	+	protein_coding	ECD_RS24850	.	ypdK	WP_012767748.1	membrane protein YpdK	-3.11135	0.12293	0.0231566	0.0881616	0.542413	1.28795	0.542413	1.28795	6	16	4.85554	16.2786	72	1	70	97.22	UNIPROTKB|C1P610 - symbol:ypdK "small membrane protein" species:83333 "Escherichia coli K-12" [GO:0005887 "integral component of plasma membrane" evidence=RCA] [GO:0005886 "plasma membrane" evidence=IDA] [GO:0016020 "membrane" evidence=IDA] GO:GO:0016021 GO:GO:0005886 GO:GO:0016020 EMBL:U00096 EMBL:AP009048 Proteomes:UP000000318 Proteomes:UP000000625 RefSeq:WP_010723117.1 RefSeq:YP_002791250.1 STRING:511145.b4680 PaxDb:C1P610 PRIDE:C1P610 EnsemblBacteria:ACO60002 GeneID:7751622 KEGG:eco:b4680 PATRIC:fig|511145.12.peg.2476 EcoGene:EG14485 BioCyc:EcoCyc:MONOMER0-2874 PRO:PR:C1P610 Uniprot:C1P610	23	1	23	100	47	6e-05	21/23	91	22/23	95	0/23	0	1
gene-ECD_RS24920	NC_012971.2	3176352	3176432	-	protein_coding	ECD_RS24920	.	yrbN	WP_010723222.1	protein YrbN	-2.43996	0.98127	0.0187538	0.0757106	1.04611	1.85331	1.04611	1.85331	14	29	10.0708	26.2266	81	23	80	71.6	UNIPROTKB|Q8ZLT4 - symbol:deaD "ATP-dependent RNA helicase DeaD" species:99287 "Salmonella enterica subsp. enterica serovar Typhimurium str. LT2" [GO:0004004 "ATP-dependent RNA helicase activity" evidence=IBA] [GO:0010501 "RNA secondary structure unwinding" evidence=IBA] HAMAP:MF_00964 InterPro:IPR011545 InterPro:IPR021046 InterPro:IPR028618 InterPro:IPR034415 Pfam:PF00270 Pfam:PF12343 InterPro:IPR001650 InterPro:IPR000629 Pfam:PF00271 InterPro:IPR027417 SUPFAM:SSF52540 GO:GO:0005524 GO:GO:0005737 GO:GO:0003723 EMBL:AE006468 Proteomes:UP000001014 GO:GO:0010501 GO:GO:0070417 GO:GO:0006401 CDD:cd00079 InterPro:IPR014001 SMART:SM00487 SMART:SM00490 PROSITE:PS51192 PROSITE:PS51194 GO:GO:0004004 GO:GO:0000027 eggNOG:COG0513 InterPro:IPR014014 PROSITE:PS51195 PROSITE:PS00039 eggNOG:ENOG4105C1J InterPro:IPR005580 Pfam:PF03880 CDD:cd12499 OMA:LPQGMPK RefSeq:NP_462193.3 RefSeq:WP_001663053.1 ProteinModelPortal:Q8ZLT4 STRING:99287.STM3280.S PaxDb:Q8ZLT4 EnsemblBacteria:AAL22152 GeneID:1254803 KEGG:stm:STM3280 Uniprot:Q8ZLT4	646	1	19	2.94	46.6	8e-05	19/19	100	19/19	100	0/19	0	2
gene-ECD_RS25435	NC_012971.2	4416883	4417140	-	protein_coding	ECD_RS25435	.	.	WP_000254999.1	hypothetical protein	-4.16114	1.19725	6.81982e-05	0.000804654	0.877151	2.17454	0.877151	2.17454	11	39	2.48423	11.0732	258	7	223	84.11	UNIPROTKB|Q4KDA7 - symbol:PFL_2669 "Putative lipoprotein" species:220664 "Pseudomonas protegens Pf-5" [GO:0003674 "molecular_function" evidence=ND] [GO:0008150 "biological_process" evidence=ND] EMBL:CP000076 Proteomes:UP000008540 RefSeq:WP_011060965.1 STRING:220664.PFL_2669 EnsemblBacteria:AAY91942 KEGG:pfl:PFL_2669 PATRIC:fig|220664.5.peg.2721 eggNOG:ENOG4106VJN eggNOG:ENOG410YPV6 HOGENOM:HOG000267897 OMA:INVVNCD OrthoDB:POG091H0SY3 BioCyc:PPRO220664:G12XO-2661-MONOMER InterPro:IPR031939 Pfam:PF16747 Uniprot:Q4KDA7	158	85	158	46.84	52	6e-06	25/74	33	41/74	55	2/74	2	1
gene-ECD_RS25550	NC_012971.2	758308	758451	-	protein_coding	ECD_RS25550	ECD_10015	.	WP_000372937.1	host cell division inhibitory peptide Kil	-2.00707	1.28163	0.030067	0.105715	1.3342	2.02285	1.3342	2.02285	20	34	8.09257	17.296	144				No hit
gene-ECD_RS25700	NC_012971.2	2052602	2052658	-	protein_coding	ECD_RS25700	.	.	WP_012767742.1	type I toxin-antitoxin system Ibs family toxin	-3.11135	0.12293	0.0231566	0.0881616	0.542413	1.28795	0.542413	1.28795	6	16	6.13332	20.5624	57				No hit
gene-ECD_RS25710	NC_012971.2	2086285	2086479	-	protein_coding	ECD_RS25710	.	.	WP_112843499.1	hypothetical protein	-3.67143	0.474148	0.00285251	0.0172829	0.615862	1.57652	0.615862	1.57652	7	22	2.09162	8.26452	195				No hit
gene-ECD_RS25845	NC_012971.2	4299412	4299465	+	protein_coding	ECD_RS25845	.	.	WP_010723271.1	hypothetical protein	-6.08818	-0.0475373	0.00394482	0.022454	0.296549	1.28795	0.296549	1.28795	3	16	3.23703	21.7048	54				No hit
gene-ECD_RS25850	NC_012971.2	4379073	4379126	+	protein_coding	ECD_RS25850	ECD_04390	mgtL	WP_001387276.1	mgtA regulatory leader peptide MgtL	-2.58353	3.67741	4.61065e-07	1.0585e-05	3.01334	4.27	3.01334	4.27	93	203	100.348	275.38	54				No hit
gene-ECD_RS25920	NC_012971.2	3050818	3050988	-	protein_coding	ECD_RS25920	ECD_04362	.	WP_000469266.1	hypothetical protein	2.61482	0.587363	0.0306351	0.10633	1.53689	0.783168	1.53689	0.783168	25	8	8.51849	3.42707	171				No hit

### Sheet: GO_Analysis_list
GO analysis result:
biological_process	GO	Count	ContigID
	GO:0006118 obsolete electron transport	1
			gene-ECD_RS12760	Down
	GO:0006791 sulfur utilization	1
			gene-ECD_RS08910	Down
	GO:0008152 metabolic process	175
			gene-ECD_RS14920	Down
			gene-ECD_RS04080	Up
			gene-ECD_RS08720	Up
			gene-ECD_RS12100	Down
			gene-ECD_RS16420	Down
			gene-ECD_RS21630	Up
			gene-ECD_RS11360	Down
			gene-ECD_RS08965	Up
			gene-ECD_RS15790	Down
			gene-ECD_RS01635	Down
			gene-ECD_RS14605	Up
			gene-ECD_RS01630	Down
			gene-ECD_RS24920	Down
			gene-ECD_RS22290	Down
			gene-ECD_RS16510	Down
			gene-ECD_RS11080	Down
			gene-ECD_RS19900	Up
			gene-ECD_RS08645	Up
			gene-ECD_RS20280	Down
			gene-ECD_RS07500	Up
			gene-ECD_RS08925	Up
			gene-ECD_RS15015	Up
			gene-ECD_RS08845	Down
			gene-ECD_RS14300	Up
			gene-ECD_RS12105	Down
			gene-ECD_RS05245	Down
			gene-ECD_RS14775	Down
			gene-ECD_RS19795	Down
			gene-ECD_RS19790	Down
			gene-ECD_RS15795	Down
			gene-ECD_RS17590	Up
			gene-ECD_RS11250	Down
			gene-ECD_RS11255	Down
			gene-ECD_RS04120	Down
			gene-ECD_RS21435	Down
			gene-ECD_RS13020	Down
			gene-ECD_RS11605	Down
			gene-ECD_RS16505	Down
			gene-ECD_RS11600	Down
			gene-ECD_RS02985	Down
			gene-ECD_RS08650	Up
			gene-ECD_RS19970	Up
			gene-ECD_RS08655	Up
			gene-ECD_RS09370	Up
			gene-ECD_RS19095	Up
			gene-ECD_RS21185	Up
			gene-ECD_RS06270	Up
			gene-ECD_RS19885	Up
			gene-ECD_RS14310	Up
			gene-ECD_RS04655	Up
			gene-ECD_RS18655	Up
			gene-ECD_RS02965	Down
			gene-ECD_RS14660	Down
			gene-ECD_RS21450	Down
			gene-ECD_RS16835	Down
			gene-ECD_RS18715	Down
			gene-ECD_RS20645	Up
			gene-ECD_RS20050	Up
			gene-ECD_RS21455	Down
			gene-ECD_RS15785	Down
			gene-ECD_RS17585	Up
			gene-ECD_RS18060	Up
			gene-ECD_RS11020	Down
			gene-ECD_RS15090	Up
			gene-ECD_RS19395	Up
			gene-ECD_RS19800	Down
			gene-ECD_RS14930	Down
			gene-ECD_RS08780	Up
			gene-ECD_RS16515	Down
			gene-ECD_RS08665	Up
			gene-ECD_RS08660	Up
			gene-ECD_RS18545	Up
			gene-ECD_RS16445	Down
			gene-ECD_RS08670	Up
			gene-ECD_RS22480	Up
			gene-ECD_RS14935	Down
			gene-ECD_RS00380	Up
			gene-ECD_RS06415	Down
			gene-ECD_RS15425	Up
			gene-ECD_RS15420	Up
			gene-ECD_RS11900	Down
			gene-ECD_RS01825	Down
			gene-ECD_RS03685	Up
			gene-ECD_RS01160	Down
			gene-ECD_RS12705	Up
			gene-ECD_RS11865	Down
			gene-ECD_RS18195	Down
			gene-ECD_RS20890	Up
			gene-ECD_RS06480	Up
			gene-ECD_RS13455	Down
			gene-ECD_RS21720	Down
			gene-ECD_RS13005	Down
			gene-ECD_RS02450	Down
			gene-ECD_RS08500	Up
			gene-ECD_RS08530	Down
			gene-ECD_RS02950	Down
			gene-ECD_RS21770	Up
			gene-ECD_RS01485	Up
			gene-ECD_RS19685	Up
			gene-ECD_RS21075	Up
			gene-ECD_RS00860	Up
			gene-ECD_RS10235	Down
			gene-ECD_RS13620	Down
			gene-ECD_RS19635	Up
			gene-ECD_RS17805	Down
			gene-ECD_RS05290	Down
			gene-ECD_RS05295	Down
			gene-ECD_RS13010	Down
			gene-ECD_RS20065	Up
			gene-ECD_RS13015	Down
			gene-ECD_RS14925	Down
			gene-ECD_RS08880	Up
			gene-ECD_RS04715	Up
			gene-ECD_RS08885	Up
			gene-ECD_RS16665	Down
			gene-ECD_RS12240	Up
			gene-ECD_RS19450	Up
			gene-ECD_RS01065	Up
			gene-ECD_RS04060	Up
			gene-ECD_RS06630	Down
			gene-ECD_RS21370	Up
			gene-ECD_RS08335	Up
			gene-ECD_RS13865	Down
			gene-ECD_RS01670	Up
			gene-ECD_RS20765	Down
			gene-ECD_RS21020	Down
			gene-ECD_RS22045	Up
			gene-ECD_RS16535	Down
			gene-ECD_RS19600	Up
			gene-ECD_RS04045	Up
			gene-ECD_RS12845	Down
			gene-ECD_RS12095	Down
			gene-ECD_RS02415	Down
			gene-ECD_RS15400	Up
			gene-ECD_RS16540	Down
			gene-ECD_RS10745	Up
			gene-ECD_RS08295	Up
			gene-ECD_RS10810	Up
			gene-ECD_RS11345	Down
			gene-ECD_RS15060	Down
			gene-ECD_RS10195	Down
			gene-ECD_RS03005	Up
			gene-ECD_RS03255	Up
			gene-ECD_RS10190	Down
			gene-ECD_RS09810	Up
			gene-ECD_RS18185	Down
			gene-ECD_RS02020	Up
			gene-ECD_RS20380	Down
			gene-ECD_RS11260	Down
			gene-ECD_RS10215	Down
			gene-ECD_RS14025	Up
			gene-ECD_RS21540	Up
			gene-ECD_RS04050	Up
			gene-ECD_RS06260	Up
			gene-ECD_RS14305	Up
			gene-ECD_RS08410	Down
			gene-ECD_RS21625	Up
			gene-ECD_RS16550	Down
			gene-ECD_RS10550	Down
			gene-ECD_RS04335	Up
			gene-ECD_RS17775	Down
			gene-ECD_RS09805	Up
			gene-ECD_RS14990	Up
			gene-ECD_RS15770	Down
			gene-ECD_RS12260	Down
			gene-ECD_RS00130	Down
			gene-ECD_RS00225	Down
			gene-ECD_RS02280	Down
			gene-ECD_RS18610	Up
			gene-ECD_RS10315	Down
			gene-ECD_RS07435	Down
			gene-ECD_RS11070	Down
			gene-ECD_RS14910	Down
			gene-ECD_RS14915	Down
			gene-ECD_RS10760	Down
	GO:0009987 cellular process	200
			gene-ECD_RS04080	Up
			gene-ECD_RS08720	Up
			gene-ECD_RS17760	Down
			gene-ECD_RS21630	Up
			gene-ECD_RS11360	Down
			gene-ECD_RS08965	Up
			gene-ECD_RS16665	Down
			gene-ECD_RS01635	Down
			gene-ECD_RS14605	Up
			gene-ECD_RS01630	Down
			gene-ECD_RS06210	Up
			gene-ECD_RS24920	Down
			gene-ECD_RS14300	Up
			gene-ECD_RS22290	Down
			gene-ECD_RS01680	Down
			gene-ECD_RS16510	Down
			gene-ECD_RS05010	Down
			gene-ECD_RS19900	Up
			gene-ECD_RS08645	Up
			gene-ECD_RS20280	Down
			gene-ECD_RS15785	Down
			gene-ECD_RS06260	Up
			gene-ECD_RS14305	Up
			gene-ECD_RS15015	Up
			gene-ECD_RS08845	Down
			gene-ECD_RS04095	Up
			gene-ECD_RS16585	Down
			gene-ECD_RS11935	Up
			gene-ECD_RS05245	Down
			gene-ECD_RS20275	Down
			gene-ECD_RS15790	Down
			gene-ECD_RS19795	Down
			gene-ECD_RS19790	Down
			gene-ECD_RS15795	Down
			gene-ECD_RS17590	Up
			gene-ECD_RS11250	Down
			gene-ECD_RS11255	Down
			gene-ECD_RS04120	Down
			gene-ECD_RS11020	Down
			gene-ECD_RS13020	Down
			gene-ECD_RS11605	Down
			gene-ECD_RS16505	Down
			gene-ECD_RS11600	Down
			gene-ECD_RS02985	Down
			gene-ECD_RS08650	Up
			gene-ECD_RS19970	Up
			gene-ECD_RS08655	Up
			gene-ECD_RS09370	Up
			gene-ECD_RS08905	Down
			gene-ECD_RS21185	Up
			gene-ECD_RS06270	Up
			gene-ECD_RS19885	Up
			gene-ECD_RS14310	Up
			gene-ECD_RS17740	Down
			gene-ECD_RS04655	Up
			gene-ECD_RS18655	Up
			gene-ECD_RS02965	Down
			gene-ECD_RS14660	Down
			gene-ECD_RS21450	Down
			gene-ECD_RS16835	Down
			gene-ECD_RS18715	Down
			gene-ECD_RS20645	Up
			gene-ECD_RS20050	Up
			gene-ECD_RS21455	Down
			gene-ECD_RS04145	Up
			gene-ECD_RS17585	Up
			gene-ECD_RS18060	Up
			gene-ECD_RS10315	Down
			gene-ECD_RS19395	Up
			gene-ECD_RS19800	Down
			gene-ECD_RS16420	Down
			gene-ECD_RS08780	Up
			gene-ECD_RS16515	Down
			gene-ECD_RS05075	Up
			gene-ECD_RS08665	Up
			gene-ECD_RS08660	Up
			gene-ECD_RS18545	Up
			gene-ECD_RS16445	Down
			gene-ECD_RS08670	Up
			gene-ECD_RS22480	Up
			gene-ECD_RS14935	Down
			gene-ECD_RS07665	Up
			gene-ECD_RS00380	Up
			gene-ECD_RS06415	Down
			gene-ECD_RS15425	Up
			gene-ECD_RS15420	Up
			gene-ECD_RS14920	Down
			gene-ECD_RS01825	Down
			gene-ECD_RS03685	Up
			gene-ECD_RS01160	Down
			gene-ECD_RS12705	Up
			gene-ECD_RS11865	Down
			gene-ECD_RS20890	Up
			gene-ECD_RS06480	Up
			gene-ECD_RS12105	Down
			gene-ECD_RS21720	Down
			gene-ECD_RS21080	Up
			gene-ECD_RS05345	Up
			gene-ECD_RS02450	Down
			gene-ECD_RS08500	Up
			gene-ECD_RS05720	Up
			gene-ECD_RS08530	Down
			gene-ECD_RS06300	Up
			gene-ECD_RS10630	Down
			gene-ECD_RS02950	Down
			gene-ECD_RS16535	Down
			gene-ECD_RS08925	Up
			gene-ECD_RS14720	Down
			gene-ECD_RS13090	Up
			gene-ECD_RS19685	Up
			gene-ECD_RS21075	Up
			gene-ECD_RS20065	Up
			gene-ECD_RS00860	Up
			gene-ECD_RS14005	Up
			gene-ECD_RS11120	Down
			gene-ECD_RS19095	Up
			gene-ECD_RS13620	Down
			gene-ECD_RS19635	Up
			gene-ECD_RS17805	Down
			gene-ECD_RS05290	Down
			gene-ECD_RS05295	Down
			gene-ECD_RS13010	Down
			gene-ECD_RS16125	Up
			gene-ECD_RS05355	Up
			gene-ECD_RS14925	Down
			gene-ECD_RS08880	Up
			gene-ECD_RS04715	Up
			gene-ECD_RS07005	Up
			gene-ECD_RS08885	Up
			gene-ECD_RS04600	Up
			gene-ECD_RS02305	Up
			gene-ECD_RS02155	Up
			gene-ECD_RS21175	Up
			gene-ECD_RS12240	Up
			gene-ECD_RS19450	Up
			gene-ECD_RS01065	Up
			gene-ECD_RS16530	Down
			gene-ECD_RS04060	Up
			gene-ECD_RS06630	Down
			gene-ECD_RS13865	Down
			gene-ECD_RS01670	Up
			gene-ECD_RS20765	Down
			gene-ECD_RS22045	Up
			gene-ECD_RS13015	Down
			gene-ECD_RS19600	Up
			gene-ECD_RS04045	Up
			gene-ECD_RS12845	Down
			gene-ECD_RS14930	Down
			gene-ECD_RS02415	Down
			gene-ECD_RS21435	Down
			gene-ECD_RS16540	Down
			gene-ECD_RS10745	Up
			gene-ECD_RS08295	Up
			gene-ECD_RS10810	Up
			gene-ECD_RS11345	Down
			gene-ECD_RS15060	Down
			gene-ECD_RS10195	Down
			gene-ECD_RS13455	Down
			gene-ECD_RS03005	Up
			gene-ECD_RS03255	Up
			gene-ECD_RS10190	Down
			gene-ECD_RS04615	Up
			gene-ECD_RS11795	Up
			gene-ECD_RS09810	Up
			gene-ECD_RS02020	Up
			gene-ECD_RS20380	Down
			gene-ECD_RS01665	Up
			gene-ECD_RS12765	Down
			gene-ECD_RS10215	Down
			gene-ECD_RS04290	Up
			gene-ECD_RS14025	Up
			gene-ECD_RS21540	Up
			gene-ECD_RS04050	Up
			gene-ECD_RS13005	Down
			gene-ECD_RS08985	Up
			gene-ECD_RS14900	Up
			gene-ECD_RS21020	Down
			gene-ECD_RS08410	Down
			gene-ECD_RS21625	Up
			gene-ECD_RS16550	Down
			gene-ECD_RS11260	Down
			gene-ECD_RS12445	Down
			gene-ECD_RS22445	Up
			gene-ECD_RS17775	Down
			gene-ECD_RS11375	Up
			gene-ECD_RS09805	Up
			gene-ECD_RS14990	Up
			gene-ECD_RS15770	Down
			gene-ECD_RS12260	Down
			gene-ECD_RS00130	Down
			gene-ECD_RS00225	Down
			gene-ECD_RS02280	Down
			gene-ECD_RS18610	Up
			gene-ECD_RS08335	Up
			gene-ECD_RS19050	Up
			gene-ECD_RS22070	Down
			gene-ECD_RS07435	Down
			gene-ECD_RS11070	Down
			gene-ECD_RS16400	Up
			gene-ECD_RS10760	Down
	GO:0040011 locomotion	4
			gene-ECD_RS05720	Up
			gene-ECD_RS17740	Down
			gene-ECD_RS05355	Up
			gene-ECD_RS07005	Up
	GO:0046909 obsolete intermembrane transport	2
			gene-ECD_RS11120	Down
			gene-ECD_RS05060	Down
	GO:0050896 response to stimulus	96
			gene-ECD_RS17760	Down
			gene-ECD_RS11935	Up
			gene-ECD_RS08965	Up
			gene-ECD_RS08960	Up
			gene-ECD_RS06210	Up
			gene-ECD_RS11080	Down
			gene-ECD_RS19900	Up
			gene-ECD_RS06260	Up
			gene-ECD_RS21020	Down
			gene-ECD_RS21625	Up
			gene-ECD_RS12445	Down
			gene-ECD_RS15010	Up
			gene-ECD_RS19790	Down
			gene-ECD_RS15795	Down
			gene-ECD_RS00035	Up
			gene-ECD_RS18075	Up
			gene-ECD_RS04120	Down
			gene-ECD_RS07295	Up
			gene-ECD_RS16505	Down
			gene-ECD_RS12965	Up
			gene-ECD_RS08650	Up
			gene-ECD_RS19970	Up
			gene-ECD_RS08905	Down
			gene-ECD_RS13135	Up
			gene-ECD_RS04715	Up
			gene-ECD_RS19885	Up
			gene-ECD_RS07205	Up
			gene-ECD_RS05270	Down
			gene-ECD_RS04145	Up
			gene-ECD_RS17585	Up
			gene-ECD_RS09415	Up
			gene-ECD_RS19800	Down
			gene-ECD_RS07390	Up
			gene-ECD_RS05075	Up
			gene-ECD_RS08665	Up
			gene-ECD_RS08660	Up
			gene-ECD_RS22480	Up
			gene-ECD_RS07665	Up
			gene-ECD_RS01825	Down
			gene-ECD_RS04705	Up
			gene-ECD_RS01160	Down
			gene-ECD_RS12705	Up
			gene-ECD_RS16125	Up
			gene-ECD_RS01700	Down
			gene-ECD_RS21720	Down
			gene-ECD_RS05345	Up
			gene-ECD_RS08425	Up
			gene-ECD_RS08530	Down
			gene-ECD_RS06300	Up
			gene-ECD_RS05055	Down
			gene-ECD_RS12790	Down
			gene-ECD_RS08925	Up
			gene-ECD_RS20275	Down
			gene-ECD_RS03470	Down
			gene-ECD_RS14005	Up
			gene-ECD_RS11120	Down
			gene-ECD_RS06270	Up
			gene-ECD_RS19635	Up
			gene-ECD_RS17805	Down
			gene-ECD_RS05290	Down
			gene-ECD_RS11865	Down
			gene-ECD_RS08880	Up
			gene-ECD_RS17540	Up
			gene-ECD_RS07005	Up
			gene-ECD_RS08885	Up
			gene-ECD_RS13235	Down
			gene-ECD_RS21175	Up
			gene-ECD_RS19450	Up
			gene-ECD_RS12150	Up
			gene-ECD_RS17715	Down
			gene-ECD_RS13865	Down
			gene-ECD_RS20645	Up
			gene-ECD_RS13140	Up
			gene-ECD_RS08295	Up
			gene-ECD_RS10195	Down
			gene-ECD_RS03255	Up
			gene-ECD_RS11795	Up
			gene-ECD_RS09810	Up
			gene-ECD_RS20380	Down
			gene-ECD_RS01505	Up
			gene-ECD_RS01665	Up
			gene-ECD_RS04110	Up
			gene-ECD_RS04290	Up
			gene-ECD_RS21540	Up
			gene-ECD_RS08985	Up
			gene-ECD_RS18715	Down
			gene-ECD_RS08410	Down
			gene-ECD_RS18935	Down
			gene-ECD_RS04095	Up
			gene-ECD_RS22445	Up
			gene-ECD_RS11375	Up
			gene-ECD_RS09805	Up
			gene-ECD_RS15770	Down
			gene-ECD_RS12260	Down
			gene-ECD_RS21080	Up
			gene-ECD_RS02280	Down
	GO:0051179 localization	59
			gene-ECD_RS07670	Up
			gene-ECD_RS22295	Down
			gene-ECD_RS17730	Down
			gene-ECD_RS03255	Up
			gene-ECD_RS21630	Up
			gene-ECD_RS11935	Up
			gene-ECD_RS14720	Down
			gene-ECD_RS11795	Up
			gene-ECD_RS02720	Down
			gene-ECD_RS17725	Down
			gene-ECD_RS15760	Down
			gene-ECD_RS16135	Down
			gene-ECD_RS17245	Down
			gene-ECD_RS04585	Down
			gene-ECD_RS01665	Up
			gene-ECD_RS20715	Down
			gene-ECD_RS04295	Up
			gene-ECD_RS09415	Up
			gene-ECD_RS04290	Up
			gene-ECD_RS22090	Down
			gene-ECD_RS01680	Down
			gene-ECD_RS08240	Down
			gene-ECD_RS17760	Down
			gene-ECD_RS11755	Down
			gene-ECD_RS05010	Down
			gene-ECD_RS17560	Down
			gene-ECD_RS03550	Down
			gene-ECD_RS17240	Down
			gene-ECD_RS08910	Down
			gene-ECD_RS15410	Down
			gene-ECD_RS17740	Down
			gene-ECD_RS04600	Up
			gene-ECD_RS07020	Down
			gene-ECD_RS04095	Up
			gene-ECD_RS16585	Down
			gene-ECD_RS21175	Up
			gene-ECD_RS06410	Down
			gene-ECD_RS09390	Up
			gene-ECD_RS21640	Down
			gene-ECD_RS11120	Down
			gene-ECD_RS17150	Down
			gene-ECD_RS16400	Up
			gene-ECD_RS13830	Up
			gene-ECD_RS17715	Down
			gene-ECD_RS20890	Up
			gene-ECD_RS00055	Down
			gene-ECD_RS22070	Down
			gene-ECD_RS01015	Up
			gene-ECD_RS01700	Down
			gene-ECD_RS18350	Down
			gene-ECD_RS12105	Down
			gene-ECD_RS21080	Up
			gene-ECD_RS18060	Up
			gene-ECD_RS10530	Down
			gene-ECD_RS02985	Down
			gene-ECD_RS10510	Up
			gene-ECD_RS20100	Down
			gene-ECD_RS08650	Up
			gene-ECD_RS17250	Down
	GO:0051704 multi-organism process	8
			gene-ECD_RS06300	Up
			gene-ECD_RS07005	Up
			gene-ECD_RS15060	Down
			gene-ECD_RS21020	Down
			gene-ECD_RS02155	Up
			gene-ECD_RS01160	Down
			gene-ECD_RS03820	Up
			gene-ECD_RS16125	Up
	GO:0065007 biological regulation	54
			gene-ECD_RS11005	Down
			gene-ECD_RS00130	Down
			gene-ECD_RS15060	Down
			gene-ECD_RS05055	Down
			gene-ECD_RS04325	Up
			gene-ECD_RS04615	Up
			gene-ECD_RS00860	Up
			gene-ECD_RS16175	Down
			gene-ECD_RS06150	Up
			gene-ECD_RS20380	Down
			gene-ECD_RS03995	Up
			gene-ECD_RS05695	Up
			gene-ECD_RS12705	Up
			gene-ECD_RS12600	Up
			gene-ECD_RS19390	Up
			gene-ECD_RS07420	Down
			gene-ECD_RS17805	Down
			gene-ECD_RS05290	Down
			gene-ECD_RS05295	Down
			gene-ECD_RS14305	Up
			gene-ECD_RS01085	Down
			gene-ECD_RS05075	Up
			gene-ECD_RS16555	Down
			gene-ECD_RS13850	Up
			gene-ECD_RS08780	Up
			gene-ECD_RS20280	Down
			gene-ECD_RS05890	Down
			gene-ECD_RS04600	Up
			gene-ECD_RS14300	Up
			gene-ECD_RS02305	Up
			gene-ECD_RS08845	Down
			gene-ECD_RS12445	Down
			gene-ECD_RS14920	Down
			gene-ECD_RS01825	Down
			gene-ECD_RS03685	Up
			gene-ECD_RS12260	Down
			gene-ECD_RS01160	Down
			gene-ECD_RS16400	Up
			gene-ECD_RS00225	Down
			gene-ECD_RS16545	Down
			gene-ECD_RS18935	Down
			gene-ECD_RS02280	Down
			gene-ECD_RS01640	Down
			gene-ECD_RS21720	Down
			gene-ECD_RS13865	Down
			gene-ECD_RS22290	Down
			gene-ECD_RS14310	Up
			gene-ECD_RS15770	Down
			gene-ECD_RS07435	Down
			gene-ECD_RS12095	Down
			gene-ECD_RS12965	Up
			gene-ECD_RS04705	Up
			gene-ECD_RS08650	Up
			gene-ECD_RS15975	Up
	GO:0071840 cellular component organization or biogenesis	32
			gene-ECD_RS10810	Up
			gene-ECD_RS11345	Down
			gene-ECD_RS20275	Down
			gene-ECD_RS04655	Up
			gene-ECD_RS21455	Down
			gene-ECD_RS05780	Down
			gene-ECD_RS11020	Down
			gene-ECD_RS22070	Down
			gene-ECD_RS04050	Up
			gene-ECD_RS05010	Down
			gene-ECD_RS16530	Down
			gene-ECD_RS08665	Up
			gene-ECD_RS13015	Down
			gene-ECD_RS08645	Up
			gene-ECD_RS08660	Up
			gene-ECD_RS08670	Up
			gene-ECD_RS08845	Down
			gene-ECD_RS15770	Down
			gene-ECD_RS19450	Up
			gene-ECD_RS01160	Down
			gene-ECD_RS02280	Down
			gene-ECD_RS20065	Up
			gene-ECD_RS20765	Down
			gene-ECD_RS08335	Up
			gene-ECD_RS19050	Up
			gene-ECD_RS19970	Up
			gene-ECD_RS04120	Down
			gene-ECD_RS13020	Down
			gene-ECD_RS05345	Up
			gene-ECD_RS16400	Up
			gene-ECD_RS16540	Down
			gene-ECD_RS08655	Up
	GO:0098754 detoxification	8
			gene-ECD_RS10810	Up
			gene-ECD_RS08530	Down
			gene-ECD_RS07665	Up
			gene-ECD_RS08925	Up
			gene-ECD_RS19885	Up
			gene-ECD_RS01635	Down
			gene-ECD_RS14900	Up
			gene-ECD_RS19900	Up
	Unclassified Unclassified	17
			gene-ECD_RS10230	Down
			gene-ECD_RS20675	Up
			gene-ECD_RS19455	Down
			gene-ECD_RS20680	Up
			gene-ECD_RS08165	Up
			gene-ECD_RS02265	Up
			gene-ECD_RS13480	Up
			gene-ECD_RS25435	Down
			gene-ECD_RS16370	Up
			gene-ECD_RS20080	Down
			gene-ECD_RS04630	Up
			gene-ECD_RS03445	Up
			gene-ECD_RS20035	Down
			gene-ECD_RS19305	Up
			gene-ECD_RS08795	Up
			gene-ECD_RS21530	Up
			gene-ECD_RS10410	Down
cellular_component	GO	Count	ContigID
	GO:0005576 extracellular region	1
			gene-ECD_RS19395	Up
	GO:0016020 membrane	102
			gene-ECD_RS04080	Up
			gene-ECD_RS17760	Down
			gene-ECD_RS21630	Up
			gene-ECD_RS11935	Up
			gene-ECD_RS17455	Up
			gene-ECD_RS02720	Down
			gene-ECD_RS16175	Down
			gene-ECD_RS08960	Up
			gene-ECD_RS13825	Down
			gene-ECD_RS12660	Up
			gene-ECD_RS11605	Down
			gene-ECD_RS18350	Down
			gene-ECD_RS09735	Down
			gene-ECD_RS01680	Down
			gene-ECD_RS08240	Down
			gene-ECD_RS20735	Down
			gene-ECD_RS10525	Up
			gene-ECD_RS05010	Down
			gene-ECD_RS08910	Down
			gene-ECD_RS12445	Down
			gene-ECD_RS16585	Down
			gene-ECD_RS12105	Down
			gene-ECD_RS24850	Down
			gene-ECD_RS14775	Down
			gene-ECD_RS19795	Down
			gene-ECD_RS19790	Down
			gene-ECD_RS22450	Up
			gene-ECD_RS11255	Down
			gene-ECD_RS10530	Down
			gene-ECD_RS02985	Down
			gene-ECD_RS15760	Down
			gene-ECD_RS08905	Down
			gene-ECD_RS21185	Up
			gene-ECD_RS15410	Down
			gene-ECD_RS18305	Up
			gene-ECD_RS09415	Up
			gene-ECD_RS18060	Up
			gene-ECD_RS11020	Down
			gene-ECD_RS07685	Down
			gene-ECD_RS19800	Down
			gene-ECD_RS04795	Up
			gene-ECD_RS11755	Down
			gene-ECD_RS04790	Up
			gene-ECD_RS07020	Down
			gene-ECD_RS22480	Up
			gene-ECD_RS11530	Down
			gene-ECD_RS22090	Down
			gene-ECD_RS06415	Down
			gene-ECD_RS06410	Down
			gene-ECD_RS01825	Down
			gene-ECD_RS17730	Down
			gene-ECD_RS10725	Up
			gene-ECD_RS04065	Up
			gene-ECD_RS06480	Up
			gene-ECD_RS01700	Down
			gene-ECD_RS05345	Up
			gene-ECD_RS05060	Down
			gene-ECD_RS08530	Down
			gene-ECD_RS05055	Down
			gene-ECD_RS21160	Down
			gene-ECD_RS17725	Down
			gene-ECD_RS16135	Down
			gene-ECD_RS11120	Down
			gene-ECD_RS05290	Down
			gene-ECD_RS01085	Down
			gene-ECD_RS17245	Down
			gene-ECD_RS17240	Down
			gene-ECD_RS17540	Up
			gene-ECD_RS13235	Down
			gene-ECD_RS02305	Up
			gene-ECD_RS17150	Down
			gene-ECD_RS10860	Down
			gene-ECD_RS07520	Down
			gene-ECD_RS20765	Down
			gene-ECD_RS14930	Down
			gene-ECD_RS17250	Down
			gene-ECD_RS03255	Up
			gene-ECD_RS04615	Up
			gene-ECD_RS11795	Up
			gene-ECD_RS15455	Up
			gene-ECD_RS18185	Down
			gene-ECD_RS20380	Down
			gene-ECD_RS04585	Down
			gene-ECD_RS01665	Up
			gene-ECD_RS20715	Down
			gene-ECD_RS04295	Up
			gene-ECD_RS04110	Up
			gene-ECD_RS22070	Down
			gene-ECD_RS04600	Up
			gene-ECD_RS13170	Up
			gene-ECD_RS11065	Down
			gene-ECD_RS03550	Down
			gene-ECD_RS08405	Down
			gene-ECD_RS03390	Down
			gene-ECD_RS17560	Down
			gene-ECD_RS20530	Up
			gene-ECD_RS09390	Up
			gene-ECD_RS21640	Down
			gene-ECD_RS12260	Down
			gene-ECD_RS21080	Up
			gene-ECD_RS00055	Down
			gene-ECD_RS16400	Up
	GO:0019012 virion	1
			gene-ECD_RS23145	Down
	GO:0032991 protein-containing complex	59
			gene-ECD_RS07670	Up
			gene-ECD_RS07655	Up
			gene-ECD_RS02950	Down
			gene-ECD_RS16525	Down
			gene-ECD_RS16420	Down
			gene-ECD_RS20275	Down
			gene-ECD_RS08850	Down
			gene-ECD_RS17725	Down
			gene-ECD_RS04585	Down
			gene-ECD_RS01665	Up
			gene-ECD_RS04295	Up
			gene-ECD_RS04290	Up
			gene-ECD_RS21425	Down
			gene-ECD_RS21185	Up
			gene-ECD_RS13420	Down
			gene-ECD_RS19800	Down
			gene-ECD_RS14930	Down
			gene-ECD_RS14925	Down
			gene-ECD_RS16515	Down
			gene-ECD_RS14305	Up
			gene-ECD_RS16530	Down
			gene-ECD_RS16555	Down
			gene-ECD_RS16535	Down
			gene-ECD_RS06415	Down
			gene-ECD_RS16550	Down
			gene-ECD_RS16445	Down
			gene-ECD_RS17240	Down
			gene-ECD_RS20280	Down
			gene-ECD_RS16520	Down
			gene-ECD_RS15785	Down
			gene-ECD_RS00380	Up
			gene-ECD_RS02305	Up
			gene-ECD_RS08845	Down
			gene-ECD_RS17775	Down
			gene-ECD_RS21720	Down
			gene-ECD_RS17730	Down
			gene-ECD_RS16510	Down
			gene-ECD_RS00130	Down
			gene-ECD_RS17245	Down
			gene-ECD_RS16665	Down
			gene-ECD_RS19795	Down
			gene-ECD_RS13830	Up
			gene-ECD_RS19790	Down
			gene-ECD_RS17715	Down
			gene-ECD_RS01015	Up
			gene-ECD_RS11250	Down
			gene-ECD_RS11255	Down
			gene-ECD_RS21435	Down
			gene-ECD_RS13020	Down
			gene-ECD_RS13005	Down
			gene-ECD_RS16505	Down
			gene-ECD_RS14935	Down
			gene-ECD_RS12965	Up
			gene-ECD_RS17740	Down
			gene-ECD_RS16545	Down
			gene-ECD_RS18545	Up
			gene-ECD_RS16540	Down
			gene-ECD_RS15975	Up
			gene-ECD_RS17250	Down
	GO:0043226 organelle	14
			gene-ECD_RS16445	Down
			gene-ECD_RS16515	Down
			gene-ECD_RS21640	Down
			gene-ECD_RS03005	Up
			gene-ECD_RS08845	Down
			gene-ECD_RS21435	Down
			gene-ECD_RS13020	Down
			gene-ECD_RS13005	Down
			gene-ECD_RS16505	Down
			gene-ECD_RS00130	Down
			gene-ECD_RS12150	Up
			gene-ECD_RS16510	Down
			gene-ECD_RS16420	Down
			gene-ECD_RS16550	Down
	GO:0044422 organelle part	28
			gene-ECD_RS05720	Up
			gene-ECD_RS07655	Up
			gene-ECD_RS03255	Up
			gene-ECD_RS20275	Down
			gene-ECD_RS08850	Down
			gene-ECD_RS16420	Down
			gene-ECD_RS15785	Down
			gene-ECD_RS21425	Down
			gene-ECD_RS13005	Down
			gene-ECD_RS16515	Down
			gene-ECD_RS16530	Down
			gene-ECD_RS16555	Down
			gene-ECD_RS16535	Down
			gene-ECD_RS16550	Down
			gene-ECD_RS16445	Down
			gene-ECD_RS20280	Down
			gene-ECD_RS08845	Down
			gene-ECD_RS16510	Down
			gene-ECD_RS00130	Down
			gene-ECD_RS21435	Down
			gene-ECD_RS13020	Down
			gene-ECD_RS16525	Down
			gene-ECD_RS16505	Down
			gene-ECD_RS16520	Down
			gene-ECD_RS12965	Up
			gene-ECD_RS16545	Down
			gene-ECD_RS16540	Down
			gene-ECD_RS15975	Up
	GO:0044423 virion part	1
			gene-ECD_RS03920	Up
	GO:0044425 membrane part	78
			gene-ECD_RS07670	Up
			gene-ECD_RS22295	Down
			gene-ECD_RS13830	Up
			gene-ECD_RS17730	Down
			gene-ECD_RS21160	Down
			gene-ECD_RS20380	Down
			gene-ECD_RS03255	Up
			gene-ECD_RS17715	Down
			gene-ECD_RS11935	Up
			gene-ECD_RS11795	Up
			gene-ECD_RS17725	Down
			gene-ECD_RS16175	Down
			gene-ECD_RS12260	Down
			gene-ECD_RS19795	Down
			gene-ECD_RS16135	Down
			gene-ECD_RS13940	Down
			gene-ECD_RS13825	Down
			gene-ECD_RS04585	Down
			gene-ECD_RS01665	Up
			gene-ECD_RS12660	Up
			gene-ECD_RS04295	Up
			gene-ECD_RS09415	Up
			gene-ECD_RS11020	Down
			gene-ECD_RS04290	Up
			gene-ECD_RS22090	Down
			gene-ECD_RS20715	Down
			gene-ECD_RS08240	Down
			gene-ECD_RS05290	Down
			gene-ECD_RS17760	Down
			gene-ECD_RS14925	Down
			gene-ECD_RS05010	Down
			gene-ECD_RS21640	Down
			gene-ECD_RS03550	Down
			gene-ECD_RS11375	Up
			gene-ECD_RS11865	Down
			gene-ECD_RS17240	Down
			gene-ECD_RS02305	Up
			gene-ECD_RS21630	Up
			gene-ECD_RS08910	Down
			gene-ECD_RS15410	Down
			gene-ECD_RS13170	Up
			gene-ECD_RS05890	Down
			gene-ECD_RS12765	Down
			gene-ECD_RS07020	Down
			gene-ECD_RS06415	Down
			gene-ECD_RS04095	Up
			gene-ECD_RS13230	Down
			gene-ECD_RS06410	Down
			gene-ECD_RS09390	Up
			gene-ECD_RS01825	Down
			gene-ECD_RS11120	Down
			gene-ECD_RS17150	Down
			gene-ECD_RS10860	Down
			gene-ECD_RS00085	Down
			gene-ECD_RS21185	Up
			gene-ECD_RS15760	Down
			gene-ECD_RS10725	Up
			gene-ECD_RS19790	Down
			gene-ECD_RS17740	Down
			gene-ECD_RS07895	Down
			gene-ECD_RS12445	Down
			gene-ECD_RS16400	Up
			gene-ECD_RS00055	Down
			gene-ECD_RS01015	Up
			gene-ECD_RS01700	Down
			gene-ECD_RS18350	Down
			gene-ECD_RS12105	Down
			gene-ECD_RS21080	Up
			gene-ECD_RS18060	Up
			gene-ECD_RS14930	Down
			gene-ECD_RS22450	Up
			gene-ECD_RS24850	Down
			gene-ECD_RS14935	Down
			gene-ECD_RS17245	Down
			gene-ECD_RS02985	Down
			gene-ECD_RS10510	Up
			gene-ECD_RS17250	Down
			gene-ECD_RS05060	Down
	GO:0044464 cell part	259
			gene-ECD_RS07750	Up
			gene-ECD_RS08720	Up
			gene-ECD_RS16420	Down
			gene-ECD_RS21630	Up
			gene-ECD_RS11360	Down
			gene-ECD_RS06110	Down
			gene-ECD_RS19395	Up
			gene-ECD_RS08965	Up
			gene-ECD_RS02720	Down
			gene-ECD_RS01635	Down
			gene-ECD_RS14605	Up
			gene-ECD_RS08960	Up
			gene-ECD_RS03995	Up
			gene-ECD_RS13825	Down
			gene-ECD_RS12660	Up
			gene-ECD_RS11605	Down
			gene-ECD_RS07895	Down
			gene-ECD_RS18350	Down
			gene-ECD_RS08240	Down
			gene-ECD_RS20735	Down
			gene-ECD_RS16510	Down
			gene-ECD_RS10525	Up
			gene-ECD_RS05010	Down
			gene-ECD_RS11080	Down
			gene-ECD_RS19900	Up
			gene-ECD_RS14930	Down
			gene-ECD_RS11755	Down
			gene-ECD_RS08910	Down
			gene-ECD_RS20280	Down
			gene-ECD_RS05675	Up
			gene-ECD_RS16515	Down
			gene-ECD_RS15785	Down
			gene-ECD_RS06260	Up
			gene-ECD_RS14305	Up
			gene-ECD_RS15015	Up
			gene-ECD_RS08845	Down
			gene-ECD_RS04095	Up
			gene-ECD_RS06265	Up
			gene-ECD_RS15755	Up
			gene-ECD_RS11935	Up
			gene-ECD_RS24850	Down
			gene-ECD_RS12705	Up
			gene-ECD_RS00085	Down
			gene-ECD_RS14775	Down
			gene-ECD_RS19795	Down
			gene-ECD_RS13830	Up
			gene-ECD_RS19790	Down
			gene-ECD_RS15795	Down
			gene-ECD_RS12445	Down
			gene-ECD_RS00035	Up
			gene-ECD_RS13005	Down
			gene-ECD_RS11250	Down
			gene-ECD_RS11255	Down
			gene-ECD_RS04120	Down
			gene-ECD_RS21435	Down
			gene-ECD_RS13020	Down
			gene-ECD_RS07295	Up
			gene-ECD_RS09805	Up
			gene-ECD_RS16505	Down
			gene-ECD_RS11600	Down
			gene-ECD_RS12965	Up
			gene-ECD_RS02985	Down
			gene-ECD_RS16175	Down
			gene-ECD_RS16550	Down
			gene-ECD_RS19970	Up
			gene-ECD_RS02450	Down
			gene-ECD_RS07670	Up
			gene-ECD_RS12235	Up
			gene-ECD_RS08905	Down
			gene-ECD_RS16525	Down
			gene-ECD_RS05660	Up
			gene-ECD_RS06270	Up
			gene-ECD_RS19885	Up
			gene-ECD_RS14310	Up
			gene-ECD_RS08850	Down
			gene-ECD_RS04655	Up
			gene-ECD_RS08590	Up
			gene-ECD_RS14660	Down
			gene-ECD_RS05270	Down
			gene-ECD_RS20645	Up
			gene-ECD_RS18305	Up
			gene-ECD_RS08985	Up
			gene-ECD_RS17730	Down
			gene-ECD_RS09415	Up
			gene-ECD_RS20615	Up
			gene-ECD_RS18060	Up
			gene-ECD_RS11020	Down
			gene-ECD_RS12600	Up
			gene-ECD_RS07685	Down
			gene-ECD_RS16530	Down
			gene-ECD_RS19800	Down
			gene-ECD_RS04795	Up
			gene-ECD_RS08780	Up
			gene-ECD_RS04790	Up
			gene-ECD_RS04335	Up
			gene-ECD_RS05075	Up
			gene-ECD_RS08665	Up
			gene-ECD_RS12425	Down
			gene-ECD_RS18545	Up
			gene-ECD_RS16445	Down
			gene-ECD_RS14300	Up
			gene-ECD_RS22480	Up
			gene-ECD_RS11530	Down
			gene-ECD_RS07665	Up
			gene-ECD_RS00380	Up
			gene-ECD_RS06415	Down
			gene-ECD_RS06410	Down
			gene-ECD_RS20940	Down
			gene-ECD_RS01825	Down
			gene-ECD_RS03685	Up
			gene-ECD_RS02950	Down
			gene-ECD_RS10725	Up
			gene-ECD_RS19960	Up
			gene-ECD_RS11005	Down
			gene-ECD_RS04065	Up
			gene-ECD_RS04060	Up
			gene-ECD_RS22070	Down
			gene-ECD_RS01015	Up
			gene-ECD_RS01700	Down
			gene-ECD_RS22290	Down
			gene-ECD_RS12105	Down
			gene-ECD_RS21720	Down
			gene-ECD_RS21080	Up
			gene-ECD_RS05345	Up
			gene-ECD_RS05340	Up
			gene-ECD_RS22090	Down
			gene-ECD_RS04705	Up
			gene-ECD_RS09370	Up
			gene-ECD_RS09735	Down
			gene-ECD_RS08500	Up
			gene-ECD_RS05720	Up
			gene-ECD_RS10635	Down
			gene-ECD_RS08530	Down
			gene-ECD_RS07655	Up
			gene-ECD_RS05055	Down
			gene-ECD_RS21160	Down
			gene-ECD_RS08925	Up
			gene-ECD_RS20275	Down
			gene-ECD_RS17725	Down
			gene-ECD_RS16135	Down
			gene-ECD_RS15790	Down
			gene-ECD_RS06150	Up
			gene-ECD_RS13940	Down
			gene-ECD_RS17245	Down
			gene-ECD_RS20065	Up
			gene-ECD_RS16665	Down
			gene-ECD_RS14005	Up
			gene-ECD_RS11120	Down
			gene-ECD_RS19095	Up
			gene-ECD_RS06655	Up
			gene-ECD_RS12095	Down
			gene-ECD_RS13420	Down
			gene-ECD_RS19635	Up
			gene-ECD_RS17805	Down
			gene-ECD_RS05290	Down
			gene-ECD_RS17760	Down
			gene-ECD_RS14925	Down
			gene-ECD_RS01085	Down
			gene-ECD_RS13010	Down
			gene-ECD_RS11865	Down
			gene-ECD_RS13015	Down
			gene-ECD_RS13770	Up
			gene-ECD_RS08880	Up
			gene-ECD_RS04715	Up
			gene-ECD_RS04600	Up
			gene-ECD_RS06535	Up
			gene-ECD_RS02305	Up
			gene-ECD_RS21185	Up
			gene-ECD_RS13230	Down
			gene-ECD_RS12240	Up
			gene-ECD_RS19450	Up
			gene-ECD_RS17150	Down
			gene-ECD_RS10860	Down
			gene-ECD_RS12150	Up
			gene-ECD_RS07520	Down
			gene-ECD_RS06480	Up
			gene-ECD_RS06630	Down
			gene-ECD_RS20395	Down
			gene-ECD_RS16585	Down
			gene-ECD_RS17715	Down
			gene-ECD_RS01670	Up
			gene-ECD_RS15410	Down
			gene-ECD_RS21020	Down
			gene-ECD_RS17740	Down
			gene-ECD_RS16535	Down
			gene-ECD_RS19050	Up
			gene-ECD_RS04045	Up
			gene-ECD_RS12845	Down
			gene-ECD_RS07390	Up
			gene-ECD_RS22450	Up
			gene-ECD_RS14935	Down
			gene-ECD_RS17240	Down
			gene-ECD_RS16545	Down
			gene-ECD_RS16540	Down
			gene-ECD_RS10745	Up
			gene-ECD_RS08295	Up
			gene-ECD_RS17250	Down
			gene-ECD_RS21655	Up
			gene-ECD_RS03005	Up
			gene-ECD_RS03255	Up
			gene-ECD_RS10625	Down
			gene-ECD_RS04615	Up
			gene-ECD_RS11795	Up
			gene-ECD_RS15455	Up
			gene-ECD_RS17540	Up
			gene-ECD_RS16650	Down
			gene-ECD_RS05620	Up
			gene-ECD_RS18185	Down
			gene-ECD_RS02020	Up
			gene-ECD_RS20380	Down
			gene-ECD_RS21640	Down
			gene-ECD_RS18715	Down
			gene-ECD_RS04585	Down
			gene-ECD_RS20765	Down
			gene-ECD_RS01665	Up
			gene-ECD_RS12765	Down
			gene-ECD_RS04295	Up
			gene-ECD_RS04110	Up
			gene-ECD_RS04290	Up
			gene-ECD_RS21540	Up
			gene-ECD_RS15760	Down
			gene-ECD_RS21095	Up
			gene-ECD_RS13235	Down
			gene-ECD_RS10530	Down
			gene-ECD_RS05780	Down
			gene-ECD_RS13170	Up
			gene-ECD_RS11065	Down
			gene-ECD_RS03550	Down
			gene-ECD_RS16555	Down
			gene-ECD_RS08405	Down
			gene-ECD_RS21625	Up
			gene-ECD_RS03390	Down
			gene-ECD_RS17560	Down
			gene-ECD_RS16520	Down
			gene-ECD_RS05890	Down
			gene-ECD_RS20715	Down
			gene-ECD_RS07020	Down
			gene-ECD_RS22445	Up
			gene-ECD_RS20530	Up
			gene-ECD_RS17775	Down
			gene-ECD_RS11375	Up
			gene-ECD_RS02325	Up
			gene-ECD_RS09390	Up
			gene-ECD_RS15770	Down
			gene-ECD_RS12260	Down
			gene-ECD_RS00130	Down
			gene-ECD_RS10510	Up
			gene-ECD_RS15010	Up
			gene-ECD_RS16400	Up
			gene-ECD_RS00055	Down
			gene-ECD_RS08335	Up
			gene-ECD_RS01460	Up
			gene-ECD_RS15090	Up
			gene-ECD_RS15975	Up
			gene-ECD_RS21425	Down
			gene-ECD_RS11070	Down
			gene-ECD_RS05145	Up
			gene-ECD_RS05060	Down
			gene-ECD_RS10760	Down
	Unclassified Unclassified	13
			gene-ECD_RS20675	Up
			gene-ECD_RS20680	Up
			gene-ECD_RS08165	Up
			gene-ECD_RS02265	Up
			gene-ECD_RS13480	Up
			gene-ECD_RS20080	Down
			gene-ECD_RS04630	Up
			gene-ECD_RS03445	Up
			gene-ECD_RS20035	Down
			gene-ECD_RS19455	Down
			gene-ECD_RS08795	Up
			gene-ECD_RS21530	Up
			gene-ECD_RS10410	Down
molecular_function	GO	Count	ContigID
	GO:0003824 catalytic activity	182
			gene-ECD_RS14920	Down
			gene-ECD_RS04085	Up
			gene-ECD_RS04080	Up
			gene-ECD_RS08720	Up
			gene-ECD_RS12100	Down
			gene-ECD_RS21630	Up
			gene-ECD_RS11360	Down
			gene-ECD_RS08965	Up
			gene-ECD_RS15790	Down
			gene-ECD_RS01635	Down
			gene-ECD_RS14605	Up
			gene-ECD_RS01630	Down
			gene-ECD_RS19795	Down
			gene-ECD_RS17165	Up
			gene-ECD_RS24920	Down
			gene-ECD_RS22290	Down
			gene-ECD_RS10275	Down
			gene-ECD_RS20395	Down
			gene-ECD_RS10525	Up
			gene-ECD_RS08645	Up
			gene-ECD_RS14900	Up
			gene-ECD_RS06260	Up
			gene-ECD_RS06545	Down
			gene-ECD_RS15015	Up
			gene-ECD_RS12445	Down
			gene-ECD_RS06265	Up
			gene-ECD_RS12105	Down
			gene-ECD_RS08410	Down
			gene-ECD_RS14775	Down
			gene-ECD_RS02870	Up
			gene-ECD_RS13830	Up
			gene-ECD_RS02875	Up
			gene-ECD_RS11250	Down
			gene-ECD_RS11255	Down
			gene-ECD_RS04120	Down
			gene-ECD_RS13020	Down
			gene-ECD_RS07295	Up
			gene-ECD_RS11600	Down
			gene-ECD_RS18190	Down
			gene-ECD_RS20890	Up
			gene-ECD_RS19970	Up
			gene-ECD_RS08655	Up
			gene-ECD_RS09370	Up
			gene-ECD_RS07670	Up
			gene-ECD_RS10715	Up
			gene-ECD_RS12235	Up
			gene-ECD_RS19095	Up
			gene-ECD_RS21185	Up
			gene-ECD_RS05660	Up
			gene-ECD_RS06270	Up
			gene-ECD_RS15145	Up
			gene-ECD_RS19885	Up
			gene-ECD_RS14310	Up
			gene-ECD_RS02745	Up
			gene-ECD_RS07205	Up
			gene-ECD_RS02965	Down
			gene-ECD_RS14660	Down
			gene-ECD_RS21450	Down
			gene-ECD_RS16835	Down
			gene-ECD_RS20050	Up
			gene-ECD_RS21455	Down
			gene-ECD_RS10905	Up
			gene-ECD_RS07565	Up
			gene-ECD_RS17585	Up
			gene-ECD_RS18060	Up
			gene-ECD_RS10315	Down
			gene-ECD_RS15090	Up
			gene-ECD_RS19395	Up
			gene-ECD_RS14145	Down
			gene-ECD_RS19800	Down
			gene-ECD_RS14930	Down
			gene-ECD_RS15495	Up
			gene-ECD_RS07705	Up
			gene-ECD_RS12425	Down
			gene-ECD_RS18545	Up
			gene-ECD_RS22480	Up
			gene-ECD_RS14935	Down
			gene-ECD_RS07665	Up
			gene-ECD_RS00380	Up
			gene-ECD_RS06415	Down
			gene-ECD_RS15425	Up
			gene-ECD_RS15420	Up
			gene-ECD_RS11900	Down
			gene-ECD_RS01825	Down
			gene-ECD_RS03685	Up
			gene-ECD_RS01160	Down
			gene-ECD_RS12705	Up
			gene-ECD_RS11865	Down
			gene-ECD_RS19790	Down
			gene-ECD_RS09805	Up
			gene-ECD_RS06480	Up
			gene-ECD_RS14990	Up
			gene-ECD_RS01700	Down
			gene-ECD_RS13455	Down
			gene-ECD_RS05345	Up
			gene-ECD_RS08425	Up
			gene-ECD_RS02450	Down
			gene-ECD_RS08500	Up
			gene-ECD_RS14300	Up
			gene-ECD_RS08530	Down
			gene-ECD_RS02950	Down
			gene-ECD_RS05055	Down
			gene-ECD_RS21770	Up
			gene-ECD_RS01485	Up
			gene-ECD_RS21075	Up
			gene-ECD_RS10230	Down
			gene-ECD_RS00860	Up
			gene-ECD_RS14005	Up
			gene-ECD_RS10235	Down
			gene-ECD_RS13620	Down
			gene-ECD_RS19635	Up
			gene-ECD_RS05290	Down
			gene-ECD_RS05295	Down
			gene-ECD_RS01085	Down
			gene-ECD_RS13010	Down
			gene-ECD_RS20065	Up
			gene-ECD_RS14925	Down
			gene-ECD_RS13770	Up
			gene-ECD_RS08880	Up
			gene-ECD_RS04715	Up
			gene-ECD_RS02305	Up
			gene-ECD_RS06025	Up
			gene-ECD_RS12240	Up
			gene-ECD_RS15060	Down
			gene-ECD_RS19450	Up
			gene-ECD_RS01065	Up
			gene-ECD_RS04060	Up
			gene-ECD_RS06630	Down
			gene-ECD_RS07525	Up
			gene-ECD_RS01670	Up
			gene-ECD_RS08925	Up
			gene-ECD_RS04655	Up
			gene-ECD_RS19600	Up
			gene-ECD_RS20645	Up
			gene-ECD_RS12845	Down
			gene-ECD_RS07390	Up
			gene-ECD_RS02415	Down
			gene-ECD_RS10745	Up
			gene-ECD_RS08295	Up
			gene-ECD_RS10810	Up
			gene-ECD_RS11345	Down
			gene-ECD_RS08890	Up
			gene-ECD_RS12250	Up
			gene-ECD_RS10195	Down
			gene-ECD_RS03005	Up
			gene-ECD_RS03255	Up
			gene-ECD_RS10190	Down
			gene-ECD_RS09810	Up
			gene-ECD_RS21370	Up
			gene-ECD_RS18185	Down
			gene-ECD_RS02280	Down
			gene-ECD_RS14295	Up
			gene-ECD_RS21640	Down
			gene-ECD_RS10215	Down
			gene-ECD_RS12760	Down
			gene-ECD_RS14025	Up
			gene-ECD_RS21540	Up
			gene-ECD_RS04050	Up
			gene-ECD_RS15400	Up
			gene-ECD_RS11895	Down
			gene-ECD_RS21020	Down
			gene-ECD_RS03550	Down
			gene-ECD_RS21625	Up
			gene-ECD_RS18005	Up
			gene-ECD_RS10550	Down
			gene-ECD_RS04335	Up
			gene-ECD_RS15010	Up
			gene-ECD_RS20380	Down
			gene-ECD_RS17775	Down
			gene-ECD_RS02325	Up
			gene-ECD_RS09390	Up
			gene-ECD_RS15770	Down
			gene-ECD_RS20425	Up
			gene-ECD_RS12260	Down
			gene-ECD_RS00225	Down
			gene-ECD_RS07500	Up
			gene-ECD_RS18195	Down
			gene-ECD_RS08335	Up
			gene-ECD_RS14970	Up
			gene-ECD_RS07435	Down
			gene-ECD_RS11070	Down
			gene-ECD_RS10760	Down
	GO:0004871 signal transducer activity	7
			gene-ECD_RS04600	Up
			gene-ECD_RS04615	Up
			gene-ECD_RS05290	Down
			gene-ECD_RS01825	Down
			gene-ECD_RS05295	Down
			gene-ECD_RS20380	Down
			gene-ECD_RS12260	Down
	GO:0005198 structural molecule activity	22
			gene-ECD_RS16420	Down
			gene-ECD_RS20275	Down
			gene-ECD_RS08850	Down
			gene-ECD_RS21425	Down
			gene-ECD_RS13005	Down
			gene-ECD_RS16515	Down
			gene-ECD_RS16530	Down
			gene-ECD_RS16555	Down
			gene-ECD_RS16535	Down
			gene-ECD_RS16550	Down
			gene-ECD_RS16445	Down
			gene-ECD_RS08845	Down
			gene-ECD_RS16510	Down
			gene-ECD_RS00130	Down
			gene-ECD_RS12150	Up
			gene-ECD_RS21435	Down
			gene-ECD_RS13020	Down
			gene-ECD_RS16525	Down
			gene-ECD_RS16505	Down
			gene-ECD_RS16520	Down
			gene-ECD_RS16545	Down
			gene-ECD_RS16540	Down
	GO:0005215 transporter activity	51
			gene-ECD_RS07670	Up
			gene-ECD_RS17730	Down
			gene-ECD_RS03255	Up
			gene-ECD_RS21630	Up
			gene-ECD_RS11935	Up
			gene-ECD_RS04615	Up
			gene-ECD_RS11795	Up
			gene-ECD_RS17725	Down
			gene-ECD_RS15760	Down
			gene-ECD_RS13825	Down
			gene-ECD_RS01665	Up
			gene-ECD_RS20715	Down
			gene-ECD_RS04295	Up
			gene-ECD_RS09415	Up
			gene-ECD_RS18350	Down
			gene-ECD_RS22090	Down
			gene-ECD_RS01680	Down
			gene-ECD_RS08240	Down
			gene-ECD_RS11755	Down
			gene-ECD_RS05010	Down
			gene-ECD_RS17560	Down
			gene-ECD_RS03550	Down
			gene-ECD_RS17240	Down
			gene-ECD_RS08910	Down
			gene-ECD_RS15410	Down
			gene-ECD_RS17245	Down
			gene-ECD_RS04600	Up
			gene-ECD_RS07020	Down
			gene-ECD_RS04095	Up
			gene-ECD_RS13230	Down
			gene-ECD_RS06410	Down
			gene-ECD_RS09390	Up
			gene-ECD_RS21640	Down
			gene-ECD_RS17150	Down
			gene-ECD_RS10860	Down
			gene-ECD_RS16400	Up
			gene-ECD_RS02935	Down
			gene-ECD_RS13830	Up
			gene-ECD_RS17715	Down
			gene-ECD_RS22295	Down
			gene-ECD_RS00055	Down
			gene-ECD_RS01700	Down
			gene-ECD_RS22070	Down
			gene-ECD_RS12105	Down
			gene-ECD_RS21080	Up
			gene-ECD_RS18060	Up
			gene-ECD_RS14720	Down
			gene-ECD_RS17760	Down
			gene-ECD_RS02985	Down
			gene-ECD_RS10510	Up
			gene-ECD_RS17250	Down
	GO:0005488 binding	166
			gene-ECD_RS08720	Up
			gene-ECD_RS12100	Down
			gene-ECD_RS17455	Up
			gene-ECD_RS01635	Down
			gene-ECD_RS14605	Up
			gene-ECD_RS08960	Up
			gene-ECD_RS02120	Up
			gene-ECD_RS11005	Down
			gene-ECD_RS22290	Down
			gene-ECD_RS19790	Down
			gene-ECD_RS07420	Down
			gene-ECD_RS10525	Up
			gene-ECD_RS05010	Down
			gene-ECD_RS11080	Down
			gene-ECD_RS20280	Down
			gene-ECD_RS16515	Down
			gene-ECD_RS01485	Up
			gene-ECD_RS08845	Down
			gene-ECD_RS14300	Up
			gene-ECD_RS06265	Up
			gene-ECD_RS15010	Up
			gene-ECD_RS03550	Down
			gene-ECD_RS15790	Down
			gene-ECD_RS02870	Up
			gene-ECD_RS13830	Up
			gene-ECD_RS02875	Up
			gene-ECD_RS15795	Down
			gene-ECD_RS17590	Up
			gene-ECD_RS16525	Down
			gene-ECD_RS11250	Down
			gene-ECD_RS11255	Down
			gene-ECD_RS21435	Down
			gene-ECD_RS13020	Down
			gene-ECD_RS07295	Up
			gene-ECD_RS16505	Down
			gene-ECD_RS11600	Down
			gene-ECD_RS12965	Up
			gene-ECD_RS16175	Down
			gene-ECD_RS08650	Up
			gene-ECD_RS19970	Up
			gene-ECD_RS08655	Up
			gene-ECD_RS09370	Up
			gene-ECD_RS07670	Up
			gene-ECD_RS19095	Up
			gene-ECD_RS13135	Up
			gene-ECD_RS06270	Up
			gene-ECD_RS19885	Up
			gene-ECD_RS17740	Down
			gene-ECD_RS04655	Up
			gene-ECD_RS08590	Up
			gene-ECD_RS02965	Down
			gene-ECD_RS20050	Up
			gene-ECD_RS21450	Down
			gene-ECD_RS05270	Down
			gene-ECD_RS20645	Up
			gene-ECD_RS08985	Up
			gene-ECD_RS18935	Down
			gene-ECD_RS11020	Down
			gene-ECD_RS15090	Up
			gene-ECD_RS19390	Up
			gene-ECD_RS19395	Up
			gene-ECD_RS14145	Down
			gene-ECD_RS19800	Down
			gene-ECD_RS16510	Down
			gene-ECD_RS08780	Up
			gene-ECD_RS04790	Up
			gene-ECD_RS00380	Up
			gene-ECD_RS05075	Up
			gene-ECD_RS08665	Up
			gene-ECD_RS08660	Up
			gene-ECD_RS18545	Up
			gene-ECD_RS08670	Up
			gene-ECD_RS05695	Up
			gene-ECD_RS07705	Up
			gene-ECD_RS06415	Down
			gene-ECD_RS15420	Up
			gene-ECD_RS11900	Down
			gene-ECD_RS04705	Up
			gene-ECD_RS01160	Down
			gene-ECD_RS12705	Up
			gene-ECD_RS20065	Up
			gene-ECD_RS20890	Up
			gene-ECD_RS06480	Up
			gene-ECD_RS01700	Down
			gene-ECD_RS13455	Down
			gene-ECD_RS21720	Down
			gene-ECD_RS05345	Up
			gene-ECD_RS15975	Up
			gene-ECD_RS08500	Up
			gene-ECD_RS08530	Down
			gene-ECD_RS05055	Down
			gene-ECD_RS21770	Up
			gene-ECD_RS12250	Up
			gene-ECD_RS20275	Down
			gene-ECD_RS13850	Up
			gene-ECD_RS13090	Up
			gene-ECD_RS21075	Up
			gene-ECD_RS00860	Up
			gene-ECD_RS11120	Down
			gene-ECD_RS13620	Down
			gene-ECD_RS13420	Down
			gene-ECD_RS19635	Up
			gene-ECD_RS17805	Down
			gene-ECD_RS05290	Down
			gene-ECD_RS13740	Up
			gene-ECD_RS13010	Down
			gene-ECD_RS13015	Down
			gene-ECD_RS14925	Down
			gene-ECD_RS08880	Up
			gene-ECD_RS04715	Up
			gene-ECD_RS04600	Up
			gene-ECD_RS02305	Up
			gene-ECD_RS02155	Up
			gene-ECD_RS05440	Up
			gene-ECD_RS19450	Up
			gene-ECD_RS12150	Up
			gene-ECD_RS04060	Up
			gene-ECD_RS06630	Down
			gene-ECD_RS17715	Down
			gene-ECD_RS09500	Up
			gene-ECD_RS13865	Down
			gene-ECD_RS08925	Up
			gene-ECD_RS21020	Down
			gene-ECD_RS16535	Down
			gene-ECD_RS15455	Up
			gene-ECD_RS19600	Up
			gene-ECD_RS04045	Up
			gene-ECD_RS12095	Down
			gene-ECD_RS14935	Down
			gene-ECD_RS17240	Down
			gene-ECD_RS16545	Down
			gene-ECD_RS16540	Down
			gene-ECD_RS10745	Up
			gene-ECD_RS10810	Up
			gene-ECD_RS11345	Down
			gene-ECD_RS21655	Up
			gene-ECD_RS15060	Down
			gene-ECD_RS03255	Up
			gene-ECD_RS09810	Up
			gene-ECD_RS02020	Up
			gene-ECD_RS18715	Down
			gene-ECD_RS14025	Up
			gene-ECD_RS04050	Up
			gene-ECD_RS21095	Up
			gene-ECD_RS13005	Down
			gene-ECD_RS15785	Down
			gene-ECD_RS14305	Up
			gene-ECD_RS08410	Down
			gene-ECD_RS16555	Down
			gene-ECD_RS16550	Down
			gene-ECD_RS04335	Up
			gene-ECD_RS22445	Up
			gene-ECD_RS02325	Up
			gene-ECD_RS14990	Up
			gene-ECD_RS15770	Down
			gene-ECD_RS00130	Down
			gene-ECD_RS16400	Up
			gene-ECD_RS00225	Down
			gene-ECD_RS08335	Up
			gene-ECD_RS07435	Down
			gene-ECD_RS21425	Down
			gene-ECD_RS11070	Down
			gene-ECD_RS14910	Down
			gene-ECD_RS03830	Up
			gene-ECD_RS14915	Down
			gene-ECD_RS10760	Down
	GO:0016209 antioxidant activity	4
			gene-ECD_RS08530	Down
			gene-ECD_RS08925	Up
			gene-ECD_RS19885	Up
			gene-ECD_RS07665	Up
	GO:0045182 translation regulator activity	2
			gene-ECD_RS16545	Down
			gene-ECD_RS08845	Down
	GO:0098772 molecular function regulator	6
			gene-ECD_RS08780	Up
			gene-ECD_RS00130	Down
			gene-ECD_RS16545	Down
			gene-ECD_RS06150	Up
			gene-ECD_RS08650	Up
			gene-ECD_RS03995	Up
	GO:0140104 molecular carrier activity	1
			gene-ECD_RS08650	Up
	GO:0140110 transcription regulator activity	10
			gene-ECD_RS05695	Up
			gene-ECD_RS13865	Down
			gene-ECD_RS12600	Up
			gene-ECD_RS07420	Down
			gene-ECD_RS17805	Down
			gene-ECD_RS12095	Down
			gene-ECD_RS21095	Up
			gene-ECD_RS22290	Down
			gene-ECD_RS16555	Down
			gene-ECD_RS18935	Down
	Unclassified Unclassified	16
			gene-ECD_RS20675	Up
			gene-ECD_RS19455	Down
			gene-ECD_RS20680	Up
			gene-ECD_RS08165	Up
			gene-ECD_RS02265	Up
			gene-ECD_RS13480	Up
			gene-ECD_RS25435	Down
			gene-ECD_RS16370	Up
			gene-ECD_RS20080	Down
			gene-ECD_RS04630	Up
			gene-ECD_RS03445	Up
			gene-ECD_RS20035	Down
			gene-ECD_RS19305	Up
			gene-ECD_RS08795	Up
			gene-ECD_RS21530	Up
			gene-ECD_RS10410	Down
