## Supplementary Data 6 for "Transport engineering for improving production and secretion of valuable alkaloids in *Escherichia coli*"

### Sheet: data3_DTX1_1_24h_vs_VC1_24h_fc2
Feature_ID	Chrom	Start	End	Strand	Type	Locus_Tag	Old_Locus_Tag	Gene_Symbol	Protein_ID	Product	DTX1_1_24h/VC1_24h.fc	DTX1_1_24h/VC1_24h.logCPM	DTX1_1_24h/VC1_24h.raw.pval	DTX1_1_24h/VC1_24h.bh.pval	DTX1_1_24h.mean	VC1_24h.mean	N_DTX1_1_24h	N_VC1_24h	DTX1_1_24h_Read_Count	VC1_24h_Read_Count	DTX1_1_24h_FPKM	VC1_24h_FPKM	Query_Length	Query_Start	Query_End	Query_Coverage	Target_Description	Target_Length	Target_Start	Target_End	Target_Coverage	Bit	e-value	Identites	Identites (%)	Positives	Positives (%)	Gaps	Gaps (%)	Query_Frame
gene-ECD_RS00035	NC_012971.2	5681	6457	-	protein_coding	ECD_RS00035	ECD_00006	yaaA	WP_000906203.1	peroxide stress protein YaaA	3.52681	5.73059	7.11845e-14	3.34919e-12	6.37507	4.59928	6.37507	4.59928	728	151	54.6557	13.9304	777	1	775	99.74	UNIPROTKB|P0A8I3 - symbol:yaaA "protein that reduces intracellular iron levels under peroxide stress" species:83333 "Escherichia coli K-12" [GO:0005829 "cytosol" evidence=IDA] [GO:0033194 "response to hydroperoxide" evidence=IEP;IMP] EcoGene:EG10011 GO:GO:0005829 EMBL:U00096 EMBL:AP009048 Proteomes:UP000000318 Proteomes:UP000000625 EMBL:U14003 GO:GO:0033194 eggNOG:ENOG4105D1Q eggNOG:COG3022 HOGENOM:HOG000218488 KO:K09861 HAMAP:MF_00652 InterPro:IPR005583 PANTHER:PTHR30283 Pfam:PF03883 PIR:S40534 RefSeq:NP_414547.1 RefSeq:WP_000906197.1 PDB:5CAJ PDBsum:5CAJ ProteinModelPortal:P0A8I3 SMR:P0A8I3 BioGrid:4261937 DIP:DIP-35783N IntAct:P0A8I3 MINT:MINT-1310738 STRING:316385.ECDH10B_0006 PaxDb:P0A8I3 PRIDE:P0A8I3 EnsemblBacteria:AAC73117 EnsemblBacteria:BAB96584 GeneID:944749 KEGG:ecj:JW0005 KEGG:eco:b0006 PATRIC:fig|1411691.4.peg.2277 EchoBASE:EB0011 InParanoid:P0A8I3 PhylomeDB:P0A8I3 BioCyc:EcoCyc:EG10011-MONOMER PRO:PR:P0A8I3 Uniprot:P0A8I3	258	1	258	100	510.4	2e-143	256/258	99	256/258	99	0/258	0	1
gene-ECD_RS00135	NC_012971.2	25253	25471	+	protein_coding	ECD_RS00135	ECD_00028	.	WP_001300728.1	DUF2575 family protein	-3.66135	0.34109	0.0419754	0.129424	0.53661	1.42918	0.53661	1.42918	4	11	1.06547	3.60046	219	1	217	99.09	UNIPROTKB|P75620 - symbol:yaaY "putative protein" species:83333 "Escherichia coli K-12" [GO:0006974 "cellular response to DNA damage stimulus" evidence=IMP] EMBL:U00096 EMBL:AP009048 Proteomes:UP000000318 Proteomes:UP000000625 GO:GO:0006974 PIR:H64722 RefSeq:NP_414565.1 RefSeq:WP_001300728.1 ProteinModelPortal:P75620 BioGrid:4261557 STRING:316385.ECDH10B_0025 PaxDb:P75620 PRIDE:P75620 EnsemblBacteria:AAC73135 EnsemblBacteria:BAE76035 GeneID:949128 KEGG:ecj:JW5003 KEGG:eco:b0024 PATRIC:fig|511145.12.peg.21 EchoBASE:EB4129 EcoGene:EG14386 eggNOG:ENOG410647N eggNOG:ENOG4112D6N HOGENOM:HOG000009320 BioCyc:EcoCyc:G6087-MONOMER PRO:PR:P75620 InterPro:IPR020105 Pfam:PF10837 ProDom:PD056390 Uniprot:P75620	72	1	72	100	146.4	2e-34	72/72	100	72/72	100	0/72	0	1
gene-ECD_RS00150	NC_012971.2	29279	29773	+	protein_coding	ECD_RS00150	ECD_00031	lspA	WP_000083375.1	lipoprotein signal peptidase	-2.16678	4.74872	1.37994e-05	0.000180101	4.16156	5.23377	4.16156	5.23377	150	238	17.6771	34.4652	495	1	493	99.6	UNIPROTKB|P00804 - symbol:lspA "lipoprotein signal peptidase" species:83333 "Escherichia coli K-12" [GO:0005887 "integral component of plasma membrane" evidence=ISM;IDA] [GO:0004175 "endopeptidase activity" evidence=IGI;IDA] [GO:0097304 "lipoprotein biosynthetic process via signal peptide cleavage" evidence=IDA;IMP] [GO:0005886 "plasma membrane" evidence=IDA] HAMAP:MF_00161 InterPro:IPR001872 Pfam:PF01252 PRINTS:PR00781 PROSITE:PS00855 GO:GO:0005886 GO:GO:0005887 EMBL:U00096 EMBL:AP009048 Proteomes:UP000000318 Proteomes:UP000000625 GO:GO:0004190 GO:GO:0004175 EMBL:X54945 MEROPS:A08.001 eggNOG:ENOG4105M02 eggNOG:COG0597 KO:K03101 PANTHER:PTHR33695 TIGRFAMs:TIGR00077 HOGENOM:HOG000096993 EMBL:X00776 EMBL:K01990 PIR:C64723 RefSeq:NP_414568.1 RefSeq:WP_000083372.1 ProteinModelPortal:P00804 SMR:P00804 BioGrid:4259402 DIP:DIP-10129N STRING:316385.ECDH10B_0028 PaxDb:P00804 PRIDE:P00804 EnsemblBacteria:AAC73138 EnsemblBacteria:BAB96596 GeneID:944800 KEGG:ecj:JW0025 KEGG:eco:b0027 PATRIC:fig|1411691.4.peg.2258 EchoBASE:EB0543 EcoGene:EG10548 InParanoid:P00804 PhylomeDB:P00804 BioCyc:EcoCyc:EG10548-MONOMER BioCyc:MetaCyc:EG10548-MONOMER PRO:PR:P00804 GO:GO:0097304 Uniprot:P00804	164	1	164	100	330.9	1e-89	162/164	98	163/164	99	0/164	0	1
gene-ECD_RS00185	NC_012971.2	33723	34871	+	protein_coding	ECD_RS00185	ECD_00036	.	WP_000597260.1	glutamine-hydrolyzing carbamoyl-phosphate synthase small subunit	2.1801	5.59626	2.08601e-06	3.27151e-05	6.06138	4.96185	6.06138	4.96185	584	196	29.6495	12.2277	1149	1	1147	99.83	UNIPROTKB|P0A6F1 - symbol:carA species:83333 "Escherichia coli K-12" [GO:0005737 "cytoplasm" evidence=IDA] [GO:0004088 "carbamoyl-phosphate synthase (glutamine-hydrolyzing) activity" evidence=IMP] [GO:0006541 "glutamine metabolic process" evidence=IMP] [GO:0006526 "arginine biosynthetic process" evidence=IMP] [GO:0006207 "'de novo' pyrimidine nucleobase biosynthetic process" evidence=IMP] [GO:0005951 "carbamoyl-phosphate synthase complex" evidence=IDA] [GO:0005829 "cytosol" evidence=IDA] [GO:0005515 "protein binding" evidence=IPI] HAMAP:MF_01209 InterPro:IPR006274 UniPathway:UPA00068 UniPathway:UPA00070 EcoGene:EG10134 Pfam:PF00117 InterPro:IPR002474 InterPro:IPR017926 InterPro:IPR029062 GO:GO:0005829 GO:GO:0005524 GO:GO:0005737 EMBL:U00096 EMBL:AP009048 Proteomes:UP000000318 Proteomes:UP000000625 Gene3D:3.40.50.880 GO:GO:0006541 SUPFAM:SSF52317 PROSITE:PS51273 GO:GO:0000050 GO:GO:0006207 GO:GO:0006526 eggNOG:ENOG4105C1M eggNOG:COG0505 HOGENOM:HOG000038087 KO:K01956 GO:GO:0005951 GO:GO:0004088 GO:GO:0044205 CDD:cd01744 Gene3D:3.50.30.20 InterPro:IPR036480 InterPro:IPR035686 Pfam:PF00988 SMART:SM01097 SUPFAM:SSF52021 TIGRFAMs:TIGR01368 EMBL:J01597 EMBL:X70017 PIR:A01128 PIR:B85484 RefSeq:NP_414573.1 RefSeq:WP_000597260.1 PDB:1A9X PDB:1BXR PDB:1C30 PDB:1C3O PDB:1CE8 PDB:1CS0 PDB:1JDB PDB:1KEE PDB:1M6V PDB:1T36 PDBsum:1A9X PDBsum:1BXR PDBsum:1C30 PDBsum:1C3O PDBsum:1CE8 PDBsum:1CS0 PDBsum:1JDB PDBsum:1KEE PDBsum:1M6V PDBsum:1T36 ProteinModelPortal:P0A6F1 SMR:P0A6F1 BioGrid:4263445 DIP:DIP-35412N IntAct:P0A6F1 STRING:316385.ECDH10B_0033 BindingDB:P0A6F1 MEROPS:C26.954 SWISS-2DPAGE:P0A6F1 EPD:P0A6F1 PaxDb:P0A6F1 PRIDE:P0A6F1 EnsemblBacteria:AAC73143 EnsemblBacteria:BAB96601 GeneID:949025 KEGG:ecj:JW0030 KEGG:eco:b0032 PATRIC:fig|1411691.4.peg.2252 EchoBASE:EB0132 InParanoid:P0A6F1 PhylomeDB:P0A6F1 BioCyc:EcoCyc:CARBPSYN-SMALL BioCyc:MetaCyc:CARBPSYN-SMALL SABIO-RK:P0A6F1 EvolutionaryTrace:P0A6F1 PRO:PR:P0A6F1 Uniprot:P0A6F1	382	1	382	100	770	2e-221	381/382	99	382/382	100	0/382	0	1
gene-ECD_RS00260	NC_012971.2	51442	51972	+	protein_coding	ECD_RS00260	ECD_00050	kefF	WP_000600725.1	glutathione-regulated potassium-efflux system oxidoreductase KefF	3.35207	3.24612	7.11352e-07	1.24929e-05	3.90375	2.36608	3.90375	2.36608	124	27	13.6224	3.64484	531	1	529	99.62	UNIPROTKB|P0A754 - symbol:kefF species:83333 "Escherichia coli K-12" [GO:0009055 "electron transfer activity" evidence=IMP] [GO:0003955 "NAD(P)H dehydrogenase (quinone) activity" evidence=IDA] [GO:0032414 "positive regulation of ion transmembrane transporter activity" evidence=IGI;IDA] [GO:0010181 "FMN binding" evidence=IDA] HAMAP:MF_01414 InterPro:IPR023948 EcoGene:EG11568 Pfam:PF02525 InterPro:IPR029039 GO:GO:0005886 GO:GO:0009055 EMBL:U00096 EMBL:AP009048 Proteomes:UP000000318 Proteomes:UP000000625 GO:GO:0032414 GO:GO:0006813 GO:GO:0010181 Gene3D:3.40.50.360 SUPFAM:SSF52218 GO:GO:0003955 InterPro:IPR003680 PDB:3EYW PDB:3L9W PDB:3L9X PDBsum:3EYW PDBsum:3L9W PDBsum:3L9X TCDB:2.A.37.1.1 PIR:F64725 RefSeq:NP_414588.1 RefSeq:WP_000600725.1 ProteinModelPortal:P0A754 SMR:P0A754 BioGrid:4262201 DIP:DIP-35822N IntAct:P0A754 STRING:316385.ECDH10B_0047 PaxDb:P0A754 PRIDE:P0A754 EnsemblBacteria:AAC73157 EnsemblBacteria:BAB96614 GeneID:944767 KEGG:ecj:JW0045 KEGG:eco:b0046 PATRIC:fig|1411691.4.peg.2237 EchoBASE:EB1528 eggNOG:ENOG4108MXQ eggNOG:COG2249 HOGENOM:HOG000149972 InParanoid:P0A754 KO:K11746 PhylomeDB:P0A754 BioCyc:EcoCyc:EG11568-MONOMER BioCyc:MetaCyc:EG11568-MONOMER EvolutionaryTrace:P0A754 PRO:PR:P0A754 PANTHER:PTHR10204:SF41 Uniprot:P0A754	176	1	176	100	384	1e-105	176/176	100	176/176	100	0/176	0	1
gene-ECD_RS00265	NC_012971.2	51965	53827	+	protein_coding	ECD_RS00265	ECD_00051	kefC	WP_000377129.1	glutathione-regulated potassium-efflux system protein KefC	2.76282	3.89838	1.23114e-06	2.05784e-05	4.47826	3.12021	4.47826	3.12021	189	50	5.91799	1.92383	1863	1	1861	99.89	UNIPROTKB|P03819 - symbol:kefC species:83333 "Escherichia coli K-12" [GO:0006813 "potassium ion transport" evidence=IGI;IDA] [GO:0006885 "regulation of pH" evidence=IDA] [GO:0005887 "integral component of plasma membrane" evidence=EXP;ISM;IDA] [GO:1902600 "proton transmembrane transport" evidence=IEA] [GO:0098655 "cation transmembrane transport" evidence=IEA] [GO:0071805 "potassium ion transmembrane transport" evidence=IEA] [GO:0005886 "plasma membrane" evidence=IDA] [GO:0016020 "membrane" evidence=IDA] [GO:0019899 "enzyme binding" evidence=IMP] [GO:0015643 "toxic substance binding" evidence=IDA] [GO:0051595 "response to methylglyoxal" evidence=IMP] [GO:0009636 "response to toxic substance" evidence=IMP] [GO:0015503 "glutathione-regulated potassium exporter activity" evidence=IMP] HAMAP:MF_01413 InterPro:IPR003148 InterPro:IPR004771 InterPro:IPR006036 InterPro:IPR006153 InterPro:IPR023941 Pfam:PF00999 Pfam:PF02254 PRINTS:PR00335 PROSITE:PS51201 EcoGene:EG10521 GO:GO:0005886 GO:GO:0016020 GO:GO:0019899 GO:GO:0005887 GO:GO:0000166 InterPro:IPR036291 SUPFAM:SSF51735 EMBL:U00096 EMBL:AP009048 Proteomes:UP000000318 Proteomes:UP000000625 GO:GO:0009636 GO:GO:0015643 GO:GO:0006813 GO:GO:0006885 GO:GO:0015299 eggNOG:COG1226 eggNOG:COG0475 EMBL:J01609 TIGRFAMs:TIGR00932 GO:GO:0051595 eggNOG:ENOG4105CKD HOGENOM:HOG000179076 GO:GO:0015503 EMBL:X56742 PIR:S40568 RefSeq:NP_414589.1 RefSeq:WP_000377098.1 PDB:3EYW PDB:3L9W PDB:3L9X PDBsum:3EYW PDBsum:3L9W PDBsum:3L9X ProteinModelPortal:P03819 SMR:P03819 BioGrid:4262200 DIP:DIP-10072N IntAct:P03819 MINT:MINT-1257196 STRING:316385.ECDH10B_0048 TCDB:2.A.37.1.1 PaxDb:P03819 PRIDE:P03819 EnsemblBacteria:AAC73158 EnsemblBacteria:BAB96615 GeneID:944773 KEGG:ecj:JW0046 KEGG:eco:b0047 PATRIC:fig|1411691.4.peg.2236 EchoBASE:EB0516 InParanoid:P03819 KO:K11745 PhylomeDB:P03819 BioCyc:EcoCyc:KEFC-MONOMER BioCyc:MetaCyc:KEFC-MONOMER EvolutionaryTrace:P03819 PRO:PR:P03819 PANTHER:PTHR16254:SF28 Uniprot:P03819	620	1	620	100	1185.2	0	619/620	99	619/620	99	0/620	0	1
gene-ECD_RS00335	NC_012971.2	71153	72853	-	protein_coding	ECD_RS00335	ECD_00065	araB	WP_000951777.1	ribulokinase	-3.03747	1.00965	0.0143062	0.0570899	0.926849	1.91466	0.926849	1.91466	8	18	0.274354	0.758538	1701	1	1699	99.88	UNIPROTKB|P08204 - symbol:araB species:83333 "Escherichia coli K-12" [GO:0019568 "arabinose catabolic process" evidence=IDA;IMP] [GO:0008741 "ribulokinase activity" evidence=IDA;IMP] [GO:0005737 "cytoplasm" evidence=IDA] [GO:0016773 "phosphotransferase activity, alcohol group as acceptor" evidence=IDA] [GO:0019572 "L-arabinose catabolic process" evidence=IDA] [GO:0016052 "carbohydrate catabolic process" evidence=IDA] [GO:0046835 "carbohydrate phosphorylation" evidence=IEA] [GO:0019569 "L-arabinose catabolic process to xylulose 5-phosphate" evidence=IEP] HAMAP:MF_00520 InterPro:IPR005929 InterPro:IPR018485 Pfam:PF02782 UniPathway:UPA00145 GO:GO:0005524 GO:GO:0005737 EMBL:U00096 EMBL:AP009048 Proteomes:UP000000318 Proteomes:UP000000625 GO:GO:0016052 GO:GO:0016773 GO:GO:0019572 EMBL:M15263 GO:GO:0019568 GO:GO:0019569 eggNOG:ENOG4105EF1 eggNOG:COG1069 KO:K00853 GO:GO:0008741 CDD:cd07781 TIGRFAMs:TIGR01234 EMBL:J01641 EMBL:K01304 PIR:G64727 RefSeq:NP_414605.1 RefSeq:WP_000951856.1 ProteinModelPortal:P08204 IntAct:P08204 STRING:316407.85674309 PaxDb:P08204 PRIDE:P08204 DNASU:946017 EnsemblBacteria:AAC73174 EnsemblBacteria:BAB96632 GeneID:946017 KEGG:ecj:JW0062 KEGG:eco:b0063 PATRIC:fig|1411691.4.peg.2220 EchoBASE:EB0051 EcoGene:EG10053 HOGENOM:HOG000236883 InParanoid:P08204 PhylomeDB:P08204 BioCyc:EcoCyc:RIBULOKIN-MONOMER BioCyc:MetaCyc:RIBULOKIN-MONOMER PRO:PR:P08204 Uniprot:P08204	566	1	566	100	1142.9	0	561/566	99	563/566	99	0/566	0	1
gene-ECD_RS00370	NC_012971.2	80193	80324	+	protein_coding	ECD_RS00370	.	sgrT	WP_001248770.1	glucose uptake inhibitor SgrT	-4.13251	4.30161	7.30191e-13	2.99221e-11	3.11429	5.03139	3.11429	5.03139	68	206	30.0511	111.867	132	1	130	98.48	UNIPROTKB|C1P5Z7 - symbol:sgrT "SgrT, regulator of PtsG activity" species:83333 "Escherichia coli K-12" [GO:0043086 "negative regulation of catalytic activity" evidence=IEA] [GO:0046325 "negative regulation of glucose import" evidence=IMP] [GO:0004857 "enzyme inhibitor activity" evidence=IMP] InterPro:IPR031767 Pfam:PF15894 EMBL:U00096 EMBL:AP009048 Proteomes:UP000000318 Proteomes:UP000000625 GO:GO:0004857 GO:GO:0046325 GO:GO:0009401 RefSeq:WP_001248770.1 RefSeq:YP_002791237.1 ProteinModelPortal:C1P5Z7 STRING:511145.b4662 PaxDb:C1P5Z7 PRIDE:C1P5Z7 EnsemblBacteria:ACO59989 GeneID:7751624 KEGG:eco:b4662 PATRIC:fig|1411691.4.peg.2212 EcoGene:EG14467 HOGENOM:HOG000267812 BioCyc:EcoCyc:MONOMER0-2842 PRO:PR:C1P5Z7 Uniprot:C1P5Z7	43	1	43	100	97.1	9e-20	43/43	100	43/43	100	0/43	0	1
gene-ECD_RS00545	NC_012971.2	116249	117292	+	protein_coding	ECD_RS00545	ECD_00104	guaC	WP_001217335.1	GMP reductase	4.20765	6.45106	6.57044e-19	5.32765e-17	7.14542	5.10421	7.14542	5.10421	1248	217	69.7331	14.8994	1044	1	1042	99.81	UNIPROTKB|P60560 - symbol:guaC "GMP reductase" species:83333 "Escherichia coli K-12" [GO:0005829 "cytosol" evidence=IDA] [GO:0042802 "identical protein binding" evidence=IDA] [GO:0015951 "purine ribonucleotide interconversion" evidence=IDA] [GO:0005515 "protein binding" evidence=IPI] [GO:0003920 "GMP reductase activity" evidence=IDA] HAMAP:MF_00596 InterPro:IPR001093 InterPro:IPR005993 InterPro:IPR013785 InterPro:IPR015875 Pfam:PF00478 PIRSF:PIRSF000235 PROSITE:PS00487 EcoGene:EG10422 GO:GO:0005829 GO:GO:0042802 Gene3D:3.20.20.70 EMBL:U00096 EMBL:AP009048 Proteomes:UP000000318 Proteomes:UP000000625 GO:GO:0046872 EMBL:L28105 eggNOG:COG0516 HOGENOM:HOG000165756 KO:K00364 GO:GO:1902560 GO:GO:0003920 CDD:cd00381 TIGRFAMs:TIGR01305 EMBL:X07917 PIR:H64732 RefSeq:NP_414646.1 RefSeq:WP_001217338.1 ProteinModelPortal:P60560 SMR:P60560 BioGrid:4261108 DIP:DIP-47861N IntAct:P60560 MINT:MINT-1311378 STRING:316385.ECDH10B_0085 EPD:P60560 PaxDb:P60560 PRIDE:P60560 EnsemblBacteria:AAC73215 EnsemblBacteria:BAB96673 GeneID:948986 KEGG:ecj:JW0101 KEGG:eco:b0104 PATRIC:fig|1411691.4.peg.2177 EchoBASE:EB0417 eggNOG:ENOG4105CP4 InParanoid:P60560 PhylomeDB:P60560 BioCyc:EcoCyc:GMP-REDUCT-MONOMER BioCyc:MetaCyc:GMP-REDUCT-MONOMER PRO:PR:P60560 GO:GO:0015951 Uniprot:P60560	347	1	347	100	692.2	5e-198	346/347	99	347/347	100	0/347	0	1
gene-ECD_RS00570	NC_012971.2	120557	121450	-	protein_coding	ECD_RS00570	ECD_00108	nadC	WP_001135174.1	carboxylating nicotinate-nucleotide diphosphorylase	2.28749	5.18357	1.39082e-06	2.30452e-05	5.67277	4.51439	5.67277	4.51439	444	142	28.9715	11.3857	894	1	892	99.78	UNIPROTKB|P30011 - symbol:nadC species:83333 "Escherichia coli K-12" [GO:0005737 "cytoplasm" evidence=IDA] [GO:0004514 "nicotinate-nucleotide diphosphorylase (carboxylating) activity" evidence=IDA] [GO:0009435 "NAD biosynthetic process" evidence=IDA] [GO:0034213 "quinolinate catabolic process" evidence=IBA] [GO:0005829 "cytosol" evidence=IDA] [GO:0034628 "'de novo' NAD biosynthetic process from aspartate" evidence=IMP] InterPro:IPR002638 InterPro:IPR004393 InterPro:IPR013785 InterPro:IPR022412 InterPro:IPR036068 InterPro:IPR037128 Pfam:PF01729 Pfam:PF02749 UniPathway:UPA00253 EcoGene:EG11546 GO:GO:0005829 GO:GO:0005737 Gene3D:3.20.20.70 GO:GO:0009435 EMBL:U00096 EMBL:AP009048 Proteomes:UP000000318 Proteomes:UP000000625 EMBL:X15237 EMBL:L28105 GO:GO:0034628 eggNOG:COG0157 KO:K00767 GO:GO:0004514 GO:GO:0034213 CDD:cd01572 Gene3D:3.90.1170.20 InterPro:IPR027277 PANTHER:PTHR32179 SUPFAM:SSF51690 TIGRFAMs:TIGR00078 eggNOG:ENOG4105D18 PIRSF:PIRSF006250 EMBL:L20833 PIR:E64733 RefSeq:NP_414651.1 RefSeq:WP_001135174.1 ProteinModelPortal:P30011 SMR:P30011 BioGrid:4263544 DIP:DIP-10293N IntAct:P30011 MINT:MINT-1227037 STRING:316385.ECDH10B_0089 EPD:P30011 PaxDb:P30011 PRIDE:P30011 EnsemblBacteria:AAC73220 EnsemblBacteria:BAE76041 GeneID:948869 KEGG:ecj:JW0105 KEGG:eco:b0109 PATRIC:fig|1411691.4.peg.2173 EchoBASE:EB1508 HOGENOM:HOG000224022 InParanoid:P30011 PhylomeDB:P30011 BioCyc:EcoCyc:QUINOPRIBOTRANS-MONOMER BioCyc:MetaCyc:QUINOPRIBOTRANS-MONOMER BRENDA:2.4.2.19 PRO:PR:P30011 Uniprot:P30011	297	1	297	100	585.1	7e-166	297/297	100	297/297	100	0/297	0	1
gene-ECD_RS00610	NC_012971.2	132212	134065	-	protein_coding	ECD_RS00610	ECD_00116	.	WP_000784460.1	DUF3300 domain-containing protein	2.57971	1.76342	0.0124967	0.0519945	2.43108	1.42918	2.43108	1.42918	39	11	1.2271	0.425297	1854	139	1147	54.42	UNIPROTKB|Q8E8L4 - symbol:SO_4649 "Uncharacterized protein" species:211586 "Shewanella oneidensis MR-1" [GO:0003674 "molecular_function" evidence=ND] [GO:0005575 "cellular_component" evidence=ND] [GO:0008150 "biological_process" evidence=ND] EMBL:AE014299 Proteomes:UP000008186 eggNOG:ENOG4108NST eggNOG:ENOG410ZJQ8 HOGENOM:HOG000002004 OrthoDB:POG091H0I1F InterPro:IPR021728 Pfam:PF11737 RefSeq:NP_720165.1 RefSeq:WP_011074243.1 STRING:211586.SO_4649 PaxDb:Q8E8L4 EnsemblBacteria:AAN57609 GeneID:1172231 KEGG:son:SO_4649 PATRIC:fig|211586.12.peg.4505 OMA:QWVAPIA BioCyc:SONE211586:GK2N-4134-MONOMER Uniprot:Q8E8L4	486	11	294	58.44	148.7	3e-34	124/342	36	167/342	48	64/342	18	1
gene-ECD_RS00625	NC_012971.2	137592	138386	-	protein_coding	ECD_RS00625	ECD_00119	speD	WP_000734287.1	adenosylmethionine decarboxylase	2.17186	6.51889	5.66599e-07	1.01376e-05	6.97763	5.87183	6.97763	5.87183	1110	374	81.4481	33.722	795	1	793	99.75	UNIPROTKB|P0A7F6 - symbol:speD "S-adenosylmethionine decarboxylase proenzyme" species:83333 "Escherichia coli K-12" [GO:0005829 "cytosol" evidence=IDA] [GO:0008295 "spermidine biosynthetic process" evidence=IMP] [GO:0004014 "adenosylmethionine decarboxylase activity" evidence=IMP;IDA] HAMAP:MF_00465 InterPro:IPR003826 InterPro:IPR009165 InterPro:IPR016067 Pfam:PF02675 PIRSF:PIRSF001356 UniPathway:UPA00331 GO:GO:0005829 EMBL:U00096 EMBL:AP009048 Proteomes:UP000000318 Proteomes:UP000000625 GO:GO:0008295 GO:GO:0004014 SUPFAM:SSF56276 eggNOG:COG1586 KO:K01611 Gene3D:3.60.90.10 PANTHER:PTHR33866 GO:GO:0006557 EMBL:J02804 PIR:B29778 RefSeq:NP_414662.1 RefSeq:WP_000734287.1 ProteinModelPortal:P0A7F6 BioGrid:4262031 DIP:DIP-47936N IntAct:P0A7F6 STRING:316385.ECDH10B_0100 PaxDb:P0A7F6 PRIDE:P0A7F6 EnsemblBacteria:AAC73231 EnsemblBacteria:BAB96694 GeneID:947719 KEGG:ecj:JW0116 KEGG:eco:b0120 PATRIC:fig|1411691.4.peg.2162 EchoBASE:EB0955 EcoGene:EG10962 eggNOG:ENOG4105FDS HOGENOM:HOG000116821 InParanoid:P0A7F6 BioCyc:EcoCyc:SPED-MONOMER BioCyc:MetaCyc:SPED-MONOMER SABIO-RK:P0A7F6 PRO:PR:P0A7F6 TIGRFAMs:TIGR03331 Uniprot:P0A7F6	264	1	264	100	542.3	5e-153	263/264	99	264/264	100	0/264	0	1
gene-ECD_RS00630	NC_012971.2	138402	139268	-	protein_coding	ECD_RS00630	ECD_00120	speE	WP_000818411.1	polyamine aminopropyltransferase	2.22611	7.52654	8.40651e-08	1.74115e-06	7.99373	6.84602	7.99373	6.84602	2254	741	151.656	61.2644	867	1	865	99.77	UNIPROTKB|P09158 - symbol:speE "spermidine synthase" species:83333 "Escherichia coli K-12" [GO:0043918 "cadaverine aminopropyltransferase activity" evidence=IDA] [GO:0010487 "thermospermine synthase activity" evidence=IDA] [GO:0005829 "cytosol" evidence=IDA] [GO:0008295 "spermidine biosynthetic process" evidence=IMP] [GO:0004766 "spermidine synthase activity" evidence=IMP;IDA] HAMAP:MF_00198 InterPro:IPR001045 UniPathway:UPA00248 EcoGene:EG10963 InterPro:IPR029063 GO:GO:0005829 EMBL:U00096 EMBL:AP009048 Proteomes:UP000000318 Proteomes:UP000000625 SUPFAM:SSF53335 eggNOG:COG0421 GO:GO:0016768 GO:GO:0010487 Gene3D:2.30.140.10 InterPro:IPR030374 InterPro:IPR035246 InterPro:IPR037163 Pfam:PF17284 PROSITE:PS51006 GO:GO:0008295 KO:K00797 GO:GO:0004766 InterPro:IPR030373 TIGRFAMs:TIGR00417 PROSITE:PS01330 EMBL:J02804 eggNOG:ENOG4105CCX HOGENOM:HOG000256146 PIR:A29778 RefSeq:NP_414663.1 RefSeq:WP_000818411.1 PDB:3O4F PDBsum:3O4F ProteinModelPortal:P09158 SMR:P09158 BioGrid:4262092 IntAct:P09158 MINT:MINT-1231846 STRING:316385.ECDH10B_0101 SWISS-2DPAGE:P09158 PaxDb:P09158 PRIDE:P09158 EnsemblBacteria:AAC73232 EnsemblBacteria:BAB96695 GeneID:947726 KEGG:ecj:JW0117 KEGG:eco:b0121 PATRIC:fig|1411691.4.peg.2161 EchoBASE:EB0956 InParanoid:P09158 PhylomeDB:P09158 BioCyc:EcoCyc:SPERMIDINESYN-MONOMER BioCyc:MetaCyc:SPERMIDINESYN-MONOMER BRENDA:2.5.1.16 PRO:PR:P09158 GO:GO:0043918 Uniprot:P09158	288	1	288	100	597.4	1e-169	288/288	100	288/288	100	0/288	0	1
gene-ECD_RS00735	NC_012971.2	160105	160584	-	protein_coding	ECD_RS00735	ECD_00141	folK	WP_000215124.1	2-amino-4-hydroxy-6-hydroxymethyldihydropteridine diphosphokinase	2.40044	1.56949	0.0211185	0.0765363	2.23791	1.34428	2.23791	1.34428	33	10	4.01049	1.49337	480	1	478	99.58	UNIPROTKB|P26281 - symbol:folK species:83333 "Escherichia coli K-12" [GO:0003848 "2-amino-4-hydroxy-6-hydroxymethyldihydropteridine diphosphokinase activity" evidence=IDA] [GO:0000287 "magnesium ion binding" evidence=IDA] InterPro:IPR000550 Pfam:PF01288 PROSITE:PS00794 UniPathway:UPA00077 GO:GO:0005524 GO:GO:0000287 EMBL:U00096 EMBL:AP009048 Proteomes:UP000000318 Proteomes:UP000000625 GO:GO:0016301 GO:GO:0046656 GO:GO:0046654 eggNOG:COG0801 GO:GO:0003848 CDD:cd00483 Gene3D:3.30.70.560 InterPro:IPR035907 SUPFAM:SSF55083 TIGRFAMs:TIGR01498 EMBL:L06495 EMBL:M20574 PIR:A43325 RefSeq:NP_414684.1 RefSeq:WP_000215139.1 PDB:1DY3 PDB:1EQ0 PDB:1EQM PDB:1EX8 PDB:1F9H PDB:1G4C PDB:1HKA PDB:1HQ2 PDB:1IM6 PDB:1KBR PDB:1Q0N PDB:1RAO PDB:1RB0 PDB:1RTZ PDB:1RU1 PDB:1RU2 PDB:1TMJ PDB:1TMM PDB:2F63 PDB:2F65 PDB:3HCX PDB:3HD1 PDB:3HD2 PDB:3HSD PDB:3HSG PDB:3HSJ PDB:3HSZ PDB:3HT0 PDB:3ILI PDB:3ILJ PDB:3ILL PDB:3ILO PDB:3IP0 PDB:3KUE PDB:3KUG PDB:3KUH PDB:3UD5 PDB:3UDE PDB:3UDV PDB:4F7V PDB:4M5G PDB:4M5H PDB:4M5I PDB:4M5J PDB:4M5K PDB:4M5L PDB:4M5M PDB:4M5N PDB:5ETK PDB:5ETL PDB:5ETM PDB:5ETN PDB:5ETO PDB:5ETP PDBsum:1DY3 PDBsum:1EQ0 PDBsum:1EQM PDBsum:1EX8 PDBsum:1F9H PDBsum:1G4C PDBsum:1HKA PDBsum:1HQ2 PDBsum:1IM6 PDBsum:1KBR PDBsum:1Q0N PDBsum:1RAO PDBsum:1RB0 PDBsum:1RTZ PDBsum:1RU1 PDBsum:1RU2 PDBsum:1TMJ PDBsum:1TMM PDBsum:2F63 PDBsum:2F65 PDBsum:3HCX PDBsum:3HD1 PDBsum:3HD2 PDBsum:3HSD PDBsum:3HSG PDBsum:3HSJ PDBsum:3HSZ PDBsum:3HT0 PDBsum:3ILI PDBsum:3ILJ PDBsum:3ILL PDBsum:3ILO PDBsum:3IP0 PDBsum:3KUE PDBsum:3KUG PDBsum:3KUH PDBsum:3UD5 PDBsum:3UDE PDBsum:3UDV PDBsum:4F7V PDBsum:4M5G PDBsum:4M5H PDBsum:4M5I PDBsum:4M5J PDBsum:4M5K PDBsum:4M5L PDBsum:4M5M PDBsum:4M5N PDBsum:5ETK PDBsum:5ETL PDBsum:5ETM PDBsum:5ETN PDBsum:5ETO PDBsum:5ETP ProteinModelPortal:P26281 SMR:P26281 IntAct:P26281 STRING:316385.ECDH10B_0122 ChEMBL:CHEMBL3217379 DrugBank:DB03197 DrugBank:DB04047 PaxDb:P26281 PRIDE:P26281 EnsemblBacteria:AAC73253 EnsemblBacteria:BAB96719 GeneID:948792 KEGG:ecj:JW0138 KEGG:eco:b0142 PATRIC:fig|1411691.4.peg.2139 EchoBASE:EB1348 EcoGene:EG11374 eggNOG:ENOG4105K8U HOGENOM:HOG000217741 InParanoid:P26281 KO:K00950 PhylomeDB:P26281 BioCyc:EcoCyc:H2PTERIDINEPYROPHOSPHOKIN-MONOMER BioCyc:MetaCyc:H2PTERIDINEPYROPHOSPHOKIN-MONOMER BRENDA:2.7.6.3 SABIO-RK:P26281 EvolutionaryTrace:P26281 PRO:PR:P26281 Uniprot:P26281	159	1	159	100	314.7	9e-85	153/159	96	156/159	98	0/159	0	1
gene-ECD_RS00790	NC_012971.2	173418	174308	+	protein_coding	ECD_RS00790	ECD_00151	fhuD	WP_000015989.1	Fe(3+)-hydroxamate ABC transporter substrate-binding protein FhuD	-2.54914	2.66558	0.000464327	0.00362321	2.16731	3.31126	2.16731	3.31126	31	58	2.02959	4.66616	891	1	889	99.78	UNIPROTKB|P07822 - symbol:fhuD "iron(III) hydroxamate ABC transporter periplasmic binding protein" species:83333 "Escherichia coli K-12" [GO:0015687 "ferric-hydroxamate transport" evidence=IGI] [GO:0005515 "protein binding" evidence=IPI] [GO:0030288 "outer membrane-bounded periplasmic space" evidence=IDA;IBA] [GO:0006810 "transport" evidence=IBA] InterPro:IPR002491 Pfam:PF01497 PROSITE:PS50983 EcoGene:EG10305 EMBL:U00096 EMBL:AP009048 Proteomes:UP000000318 Proteomes:UP000000625 GO:GO:0006810 GO:GO:0055072 GO:GO:0006811 EMBL:U70214 GO:GO:0030288 eggNOG:COG0614 KO:K02016 EMBL:M12486 EMBL:X05810 DrugBank:DB02724 TCDB:3.A.1.14.3 PIR:H64738 RefSeq:NP_414694.1 RefSeq:WP_001310529.1 PDB:1EFD PDB:1ESZ PDB:1K2V PDB:1K7S PDBsum:1EFD PDBsum:1ESZ PDBsum:1K2V PDBsum:1K7S ProteinModelPortal:P07822 SMR:P07822 BioGrid:4263041 IntAct:P07822 STRING:316385.ECDH10B_0132 DrugBank:DB01747 DrugBank:DB03436 PaxDb:P07822 PRIDE:P07822 EnsemblBacteria:AAC73263 EnsemblBacteria:BAB96728 GeneID:947510 KEGG:ecj:JW0148 KEGG:eco:b0152 PATRIC:fig|1411691.4.peg.2128 EchoBASE:EB0301 eggNOG:ENOG4105J76 HOGENOM:HOG000285075 InParanoid:P07822 PhylomeDB:P07822 BioCyc:EcoCyc:FHUD-MONOMER BioCyc:MetaCyc:FHUD-MONOMER EvolutionaryTrace:P07822 PRO:PR:P07822 InterPro:IPR008091 PRINTS:PR01715 Uniprot:P07822	296	1	296	100	597	2e-169	294/296	99	295/296	99	0/296	0	1
gene-ECD_RS00795	NC_012971.2	174305	176287	+	protein_coding	ECD_RS00795	ECD_00152	fhuB	WP_000044065.1	Fe(3+)-hydroxamate ABC transporter permease FhuB	-2.26388	3.92683	5.04413e-05	0.000543028	3.35565	4.45488	3.35565	4.45488	82	136	2.41222	4.91615	1983	1	1981	99.9	UNIPROTKB|P06972 - symbol:fhuB "iron(III) hydroxamate ABC transporter membrane subunit" species:83333 "Escherichia coli K-12" [GO:0005887 "integral component of plasma membrane" evidence=ISM] [GO:0015687 "ferric-hydroxamate transport" evidence=IGI] [GO:0015344 "siderophore uptake transmembrane transporter activity" evidence=IGI] [GO:0043190 "ATP-binding cassette (ABC) transporter complex" evidence=TAS] [GO:0005515 "protein binding" evidence=IPI] [GO:0005886 "plasma membrane" evidence=IDA] InterPro:IPR000522 Pfam:PF01032 GO:GO:0005886 GO:GO:0005887 EMBL:U00096 EMBL:AP009048 Proteomes:UP000000318 Proteomes:UP000000625 GO:GO:0005215 GO:GO:0055072 GO:GO:0006811 GO:GO:0043190 EMBL:U70214 Gene3D:1.10.3470.10 InterPro:IPR035568 InterPro:IPR037294 PANTHER:PTHR30472 SUPFAM:SSF81345 eggNOG:COG0609 KO:K02015 EMBL:X05810 EMBL:X04319 PIR:A64739 RefSeq:NP_414695.1 RefSeq:WP_000044072.1 ProteinModelPortal:P06972 SMR:P06972 BioGrid:4259735 DIP:DIP-9603N IntAct:P06972 MINT:MINT-1304500 STRING:316385.ECDH10B_0133 TCDB:3.A.1.14.3 PaxDb:P06972 PRIDE:P06972 EnsemblBacteria:AAC73264 EnsemblBacteria:BAB96729 GeneID:946890 KEGG:ecj:JW0149 KEGG:eco:b0153 PATRIC:fig|1411691.4.peg.2127 EchoBASE:EB0299 EcoGene:EG10303 eggNOG:ENOG4105S6R HOGENOM:HOG000260186 InParanoid:P06972 BioCyc:EcoCyc:FHUB-MONOMER BioCyc:MetaCyc:FHUB-MONOMER PRO:PR:P06972 Uniprot:P06972	660	1	660	100	1276.5	0	656/660	99	658/660	99	0/660	0	1
gene-ECD_RS00835	NC_012971.2	183727	185151	+	protein_coding	ECD_RS00835	ECD_00160	degP	WP_000753946.1	serine endoprotease DegP	10.9342	7.56878	1.0219e-46	5.5635e-44	8.44219	5.03139	8.44219	5.03139	3079	206	126.043	10.3624	1425	1	1423	99.86	UNIPROTKB|P0C0V0 - symbol:degP species:83333 "Escherichia coli K-12" [GO:0006979 "response to oxidative stress" evidence=IEP] [GO:0030288 "outer membrane-bounded periplasmic space" evidence=IDA] [GO:0006508 "proteolysis" evidence=IDA] [GO:0004252 "serine-type endopeptidase activity" evidence=IMP;IDA] [GO:0006515 "protein quality control for misfolded or incompletely synthesized proteins" evidence=IMP] [GO:0009266 "response to temperature stimulus" evidence=IEP] [GO:0006457 "protein folding" evidence=IMP] [GO:0042802 "identical protein binding" evidence=IPI] [GO:0005515 "protein binding" evidence=IPI] Pfam:PF00595 InterPro:IPR001478 InterPro:IPR001940 InterPro:IPR011782 InterPro:IPR036034 PRINTS:PR00834 PROSITE:PS50106 SMART:SM00228 InterPro:IPR009003 UniProt:P0C0V0 RefSeq:NP_414703.1 GO:GO:0005886 GO:GO:0042802 GO:GO:0006457 GO:GO:0006979 EMBL:U00096 EMBL:AP009048 Proteomes:UP000000318 Proteomes:UP000000625 GO:GO:0006508 GO:GO:0004252 EMBL:U70214 GO:GO:0009266 GO:GO:0030288 SUPFAM:SSF50494 SUPFAM:SSF50156 GO:GO:0006515 eggNOG:COG0265 eggNOG:ENOG4105C0H KO:K04771 TIGRFAMs:TIGR02037 PIR:S45229 RefSeq:WP_000753946.1 HOGENOM:HOG000223642 EMBL:M36536 EMBL:X12457 EMBL:M29955 EMBL:M31772 PDB:1KY9 PDB:2ZLE PDB:3CS0 PDB:3MH4 PDB:3MH5 PDB:3MH6 PDB:3MH7 PDB:3OTP PDB:3OU0 PDB:4A8D PDBsum:1KY9 PDBsum:2ZLE PDBsum:3CS0 PDBsum:3MH4 PDBsum:3MH5 PDBsum:3MH6 PDBsum:3MH7 PDBsum:3OTP PDBsum:3OU0 PDBsum:4A8D ProteinModelPortal:P0C0V0 SMR:P0C0V0 BioGrid:4260994 DIP:DIP-46256N IntAct:P0C0V0 MINT:MINT-1302319 STRING:316385.ECDH10B_0141 MEROPS:S01.273 SWISS-2DPAGE:P0C0V0 EPD:P0C0V0 PaxDb:P0C0V0 PRIDE:P0C0V0 EnsemblBacteria:AAC73272 EnsemblBacteria:BAB96738 GeneID:947139 KEGG:ecj:JW0157 KEGG:eco:b0161 PATRIC:fig|1411691.4.peg.2119 EchoBASE:EB0458 EcoGene:EG10463 InParanoid:P0C0V0 PhylomeDB:P0C0V0 BioCyc:EcoCyc:EG10463-MONOMER BioCyc:MetaCyc:EG10463-MONOMER BRENDA:3.4.21.107 EvolutionaryTrace:P0C0V0 PRO:PR:P0C0V0	474	1	474	100	912.1	4e-264	474/474	100	474/474	100	0/474	0	1
gene-ECD_RS01050	NC_012971.2	228580	231508	+	rRNA	ECD_RS01050	ECD_r00002	.	.	23S ribosomal RNA	-6.84847	3.78164	3.05857e-17	2.03744e-15	2.16731	4.64437	2.16731	4.64437	31	156	0.617401	3.81781	.	.	.	.	.	.	.	.	.	.	.	.	.	.	.	.	.	.
gene-ECD_RS01085	NC_012971.2	235524	236882	-	protein_coding	ECD_RS01085	ECD_00204	mltD	WP_000644685.1	murein transglycosylase D	-2.47825	6.87098	2.65735e-09	7.03274e-08	6.09267	7.38954	6.09267	7.38954	597	1083	25.6259	57.1239	1359	1	1357	99.85	UNIPROTKB|P0AEZ7 - symbol:mltD species:83333 "Escherichia coli K-12" [GO:0051353 "positive regulation of oxidoreductase activity" evidence=IMP] [GO:0008933 "lytic transglycosylase activity" evidence=RCA;IDA;NAS] [GO:0016020 "membrane" evidence=NAS] [GO:0065007 "biological regulation" evidence=IMP] [GO:0030288 "outer membrane-bounded periplasmic space" evidence=TAS] [GO:0008932 "lytic endotransglycosylase activity" evidence=IDA] InterPro:IPR000189 PROSITE:PS00922 InterPro:IPR018392 Pfam:PF01464 Pfam:PF01476 GO:GO:0005886 GO:GO:0016020 GO:GO:0016829 EMBL:U00096 EMBL:AP009048 Proteomes:UP000000318 Proteomes:UP000000625 PROSITE:PS51257 GO:GO:0051353 EMBL:U70214 GO:GO:0071555 GO:GO:0030288 InterPro:IPR023346 SUPFAM:SSF53955 CDD:cd00118 Gene3D:3.10.350.10 InterPro:IPR036779 SMART:SM00257 SUPFAM:SSF54106 PROSITE:PS51782 GO:GO:0000270 eggNOG:COG0741 GO:GO:0008932 GO:GO:0008933 InterPro:IPR008258 GO:GO:0065007 EMBL:X60739 PIR:E64745 RefSeq:NP_414747.1 RefSeq:WP_000644685.1 PDB:1E0G PDBsum:1E0G ProteinModelPortal:P0AEZ7 SMR:P0AEZ7 BioGrid:4261468 DIP:DIP-48010N IntAct:P0AEZ7 STRING:316385.ECDH10B_0192 PaxDb:P0AEZ7 PRIDE:P0AEZ7 EnsemblBacteria:AAC73316 EnsemblBacteria:BAA77882 GeneID:945694 KEGG:ecj:JW5018 KEGG:eco:b0211 PATRIC:fig|511145.12.peg.213 EchoBASE:EB0242 EcoGene:EG10246 eggNOG:ENOG4105E9H HOGENOM:HOG000258639 InParanoid:P0AEZ7 KO:K08307 PhylomeDB:P0AEZ7 BioCyc:EcoCyc:EG10246-MONOMER BioCyc:MetaCyc:EG10246-MONOMER EvolutionaryTrace:P0AEZ7 PRO:PR:P0AEZ7 Uniprot:P0AEZ7	452	1	452	100	891	9e-258	452/452	100	452/452	100	0/452	0	1
gene-ECD_RS01140	NC_012971.2	245433	247877	-	protein_coding	ECD_RS01140	ECD_00216	.	WP_000973107.1	acyl-CoA dehydrogenase FadE	-2.19243	5.84494	9.37352e-07	1.58767e-05	5.2068	6.31828	5.2068	6.31828	319	512	7.61092	15.0107	2445	1	2443	99.92	UNIPROTKB|Q47146 - symbol:fadE "acyl-CoA dehydrogenase" species:83333 "Escherichia coli K-12" [GO:0005886 "plasma membrane" evidence=IDA] [GO:0033539 "fatty acid beta-oxidation using acyl-CoA dehydrogenase" evidence=IMP] [GO:0003995 "acyl-CoA dehydrogenase activity" evidence=IMP] InterPro:IPR006091 InterPro:IPR009075 InterPro:IPR009100 InterPro:IPR013786 InterPro:IPR015396 InterPro:IPR036250 InterPro:IPR037069 Pfam:PF00441 Pfam:PF02770 Pfam:PF02771 Pfam:PF09317 UniPathway:UPA00659 EcoGene:EG13145 GO:GO:0005886 GO:GO:0050660 EMBL:U00096 EMBL:AP009048 Proteomes:UP000000318 Proteomes:UP000000625 eggNOG:COG1960 GO:GO:0003995 Gene3D:1.10.540.10 SUPFAM:SSF47203 SUPFAM:SSF56645 GO:GO:0033539 EMBL:U70214 EMBL:D38582 PIR:F64746 RefSeq:NP_414756.2 RefSeq:WP_000973083.1 ProteinModelPortal:Q47146 BioGrid:4259770 STRING:316385.ECDH10B_0203 PaxDb:Q47146 PRIDE:Q47146 EnsemblBacteria:AAC73325 EnsemblBacteria:BAA77891 GeneID:949007 KEGG:ecj:JW5020 KEGG:eco:b0221 PATRIC:fig|1411691.4.peg.2062 EchoBASE:EB2939 eggNOG:ENOG4107QPN HOGENOM:HOG000274434 InParanoid:Q47146 KO:K06445 PhylomeDB:Q47146 BioCyc:EcoCyc:ACYLCOADEHYDROG-MONOMER BioCyc:MetaCyc:ACYLCOADEHYDROG-MONOMER PRO:PR:Q47146 Uniprot:Q47146	814	1	814	100	1622.1	0	813/814	99	814/814	100	0/814	0	1
gene-ECD_RS01230	NC_012971.2	261021	262265	+	protein_coding	ECD_RS01230	ECD_00234	frsA	WP_000189541.1	esterase FrsA	2.06394	6.20883	4.03915e-06	5.98958e-05	6.64563	5.61523	6.64563	5.61523	880	312	41.2324	17.9636	1245	1	1243	99.84	UNIPROTKB|P04335 - symbol:frsA "fermentation-respiration switch protein" species:83333 "Escherichia coli K-12" [GO:0043470 "regulation of carbohydrate catabolic process" evidence=IMP] [GO:0005515 "protein binding" evidence=IPI] [GO:0016787 "hydrolase activity" evidence=IDA] InterPro:IPR029058 GO:GO:0016787 EMBL:U00096 EMBL:AP009048 Proteomes:UP000000318 Proteomes:UP000000625 Gene3D:3.40.50.1820 SUPFAM:SSF53474 eggNOG:COG1073 GO:GO:0052689 EMBL:U70214 InterPro:IPR010520 Pfam:PF06500 BRENDA:3.1.1.1 EMBL:M13422 PIR:H64748 RefSeq:NP_414774.1 RefSeq:WP_000189532.1 ProteinModelPortal:P04335 SMR:P04335 BioGrid:4261742 DIP:DIP-11208N IntAct:P04335 STRING:316385.ECDH10B_0221 ESTHER:ecoli-yafa PaxDb:P04335 PRIDE:P04335 EnsemblBacteria:AAC73343 EnsemblBacteria:BAA77908 GeneID:946039 KEGG:ecj:JW0229 KEGG:eco:b0239 PATRIC:fig|1411691.4.peg.2044 EchoBASE:EB1083 EcoGene:EG11091 eggNOG:ENOG4105V1F HOGENOM:HOG000282295 InParanoid:P04335 KO:K11750 BioCyc:EcoCyc:EG11091-MONOMER PRO:PR:P04335 GO:GO:0043470 HAMAP:MF_01063 Uniprot:P04335	414	1	414	100	859	3e-248	413/414	99	414/414	100	0/414	0	1
gene-ECD_RS01260	NC_012971.2	267366	267441	+	tRNA	ECD_RS01260	ECD_t00005	.	.	tRNA-Thr	-5.07441	0.923772	0.00169524	0.0106259	0.644502	1.97238	0.644502	1.97238	5	19	3.83779	17.9205	.	.	.	.	.	.	.	.	.	.	.	.	.	.	.	.	.	.
gene-ECD_RS01275	NC_012971.2	268923	271121	-	protein_coding	ECD_RS01275	ECD_00243	.	WP_000667062.1	aldehyde oxidoreductase molybdenum-binding subunit PaoC	-2.10979	1.88374	0.0264049	0.0900888	1.70168	2.52882	1.70168	2.52882	20	31	0.530554	1.01052	2199	1	2197	99.91	UNIPROTKB|P77489 - symbol:paoC species:83333 "Escherichia coli K-12" [GO:0005515 "protein binding" evidence=IPI] [GO:0006974 "cellular response to DNA damage stimulus" evidence=IEP] [GO:0016903 "oxidoreductase activity, acting on the aldehyde or oxo group of donors" evidence=IDA] [GO:0042597 "periplasmic space" evidence=NAS] [GO:0030151 "molybdenum ion binding" evidence=IDA] InterPro:IPR008274 InterPro:IPR037165 Pfam:PF02738 Pfam:PF01315 InterPro:IPR000674 EMBL:U00096 EMBL:AP009048 Proteomes:UP000000318 Proteomes:UP000000625 GO:GO:0006974 GO:GO:0042597 EMBL:U73857 GO:GO:0006144 GO:GO:0006166 GO:GO:0030151 Gene3D:3.30.365.10 Gene3D:3.90.1170.50 InterPro:IPR036856 SMART:SM01008 SUPFAM:SSF54665 SUPFAM:SSF56003 GO:GO:0016903 GO:GO:0004854 eggNOG:COG1529 eggNOG:ENOG4105C7W PIR:D64754 RefSeq:NP_414818.1 RefSeq:WP_000667026.1 PDB:5G5G PDB:5G5H PDBsum:5G5G PDBsum:5G5H ProteinModelPortal:P77489 SMR:P77489 BioGrid:4261492 IntAct:P77489 STRING:316385.ECDH10B_0272 PaxDb:P77489 PRIDE:P77489 EnsemblBacteria:AAC73387 EnsemblBacteria:BAE76068 GeneID:944961 KEGG:ecj:JW0278 KEGG:eco:b0284 PATRIC:fig|1411691.4.peg.1994 EchoBASE:EB3327 EcoGene:EG13557 HOGENOM:HOG000244716 InParanoid:P77489 KO:K11177 PhylomeDB:P77489 BioCyc:EcoCyc:G6155-MONOMER BioCyc:MetaCyc:G6155-MONOMER PRO:PR:P77489 Uniprot:P77489	732	1	732	100	1410.6	0	722/732	98	728/732	99	0/732	0	1
gene-ECD_RS01385	NC_012971.2	291236	291955	+	protein_coding	ECD_RS01385	ECD_00262	.	WP_001102108.1	(Fe-S)-binding protein	2.40044	1.56949	0.0211185	0.0765363	2.23791	1.34428	2.23791	1.34428	33	10	2.67366	0.995581	720	1	718	99.72	UNIPROTKB|P77252 - symbol:ykgE "putative oxidoreductase YkgE" species:83333 "Escherichia coli K-12" [GO:0004459 "L-lactate dehydrogenase activity" evidence=IGI] [GO:0005829 "cytosol" evidence=IDA] EcoGene:EG13582 GO:GO:0005829 EMBL:U00096 EMBL:AP009048 Proteomes:UP000000318 Proteomes:UP000000625 EMBL:U73857 eggNOG:ENOG4105CHG eggNOG:COG0247 InterPro:IPR004017 Pfam:PF02754 HOGENOM:HOG000262113 KO:K18928 PIR:B64757 RefSeq:NP_414840.1 RefSeq:WP_001102108.1 ProteinModelPortal:P77252 BioGrid:4262811 STRING:316385.ECDH10B_0294 PaxDb:P77252 PRIDE:P77252 EnsemblBacteria:AAC73409 EnsemblBacteria:BAE76090 GeneID:948438 KEGG:ecj:JW5041 KEGG:eco:b0306 PATRIC:fig|1411691.4.peg.1971 EchoBASE:EB3352 InParanoid:P77252 PhylomeDB:P77252 BioCyc:EcoCyc:G6176-MONOMER PRO:PR:P77252 Uniprot:P77252	239	1	239	100	476.1	4e-133	238/239	99	239/239	100	0/239	0	1
gene-ECD_RS01395	NC_012971.2	293386	294081	+	protein_coding	ECD_RS01395	ECD_00264	.	WP_000370307.1	lactate utilization protein C	-2.86971	0.957605	0.0211438	0.0765363	0.926849	1.85453	0.926849	1.85453	8	17	0.670511	1.75085	696	1	694	99.71	UNIPROTKB|P77433 - symbol:ykgG "DUF162 domain-containing protein YkgG" species:83333 "Escherichia coli K-12" [GO:0004459 "L-lactate dehydrogenase activity" evidence=IGI] [GO:0005829 "cytosol" evidence=IDA] GO:GO:0005829 EMBL:U00096 EMBL:AP009048 Proteomes:UP000000318 Proteomes:UP000000625 InterPro:IPR037171 SUPFAM:SSF100950 EMBL:U73857 InterPro:IPR003741 Pfam:PF02589 eggNOG:ENOG4108ZZK eggNOG:COG1556 HOGENOM:HOG000086052 KO:K00782 PIR:D64757 RefSeq:NP_414842.4 RefSeq:WP_000370307.1 ProteinModelPortal:P77433 SMR:P77433 BioGrid:4261523 STRING:316385.ECDH10B_0296 PaxDb:P77433 PRIDE:P77433 EnsemblBacteria:AAC73411 EnsemblBacteria:BAE76092 GeneID:945906 KEGG:ecj:JW5042 KEGG:eco:b0308 PATRIC:fig|511145.12.peg.316 EchoBASE:EB3354 EcoGene:EG13584 InParanoid:P77433 PhylomeDB:P77433 BioCyc:EcoCyc:G6178-MONOMER PRO:PR:P77433 Uniprot:P77433	231	1	231	100	451.1	1e-125	231/231	100	231/231	100	0/231	0	1
gene-ECD_RS01410	NC_012971.2	295205	296875	-	protein_coding	ECD_RS01410	ECD_00267	betA	WP_001159087.1	choline dehydrogenase	-3.59948	6.41414	6.71107e-16	3.87514e-14	5.25015	7.07075	5.25015	7.07075	329	867	11.4854	37.1922	1671	1	1669	99.88	UNIPROTKB|P17444 - symbol:betA "choline dehydrogenase" species:83333 "Escherichia coli K-12" [GO:0019285 "glycine betaine biosynthetic process from choline" evidence=IMP] [GO:0016020 "membrane" evidence=IDA] [GO:0008812 "choline dehydrogenase activity" evidence=IDA] [GO:0006970 "response to osmotic stress" evidence=IEP;IMP] HAMAP:MF_00750 InterPro:IPR000172 InterPro:IPR007867 InterPro:IPR011533 InterPro:IPR012132 Pfam:PF00732 Pfam:PF05199 PIRSF:PIRSF000137 PROSITE:PS00623 PROSITE:PS00624 UniPathway:UPA00529 GO:GO:0005886 GO:GO:0016020 GO:GO:0050660 InterPro:IPR036188 SUPFAM:SSF51905 EMBL:U00096 EMBL:AP009048 Proteomes:UP000000318 Proteomes:UP000000625 GO:GO:0006970 EMBL:U73857 GO:GO:0008802 GO:GO:0019285 EMBL:X52905 EMBL:M77738 PIR:S15182 RefSeq:NP_414845.1 RefSeq:WP_001159094.1 ProteinModelPortal:P17444 BioGrid:4262800 IntAct:P17444 STRING:316385.ECDH10B_0298 PaxDb:P17444 PRIDE:P17444 EnsemblBacteria:AAC73414 EnsemblBacteria:BAE76094 GeneID:945716 KEGG:ecj:JW0303 KEGG:eco:b0311 PATRIC:fig|1411691.4.peg.1966 EchoBASE:EB0107 EcoGene:EG10109 eggNOG:ENOG4105CZ6 eggNOG:COG2303 HOGENOM:HOG000139600 InParanoid:P17444 KO:K00108 PhylomeDB:P17444 BioCyc:EcoCyc:CHD-MONOMER BioCyc:MetaCyc:CHD-MONOMER PRO:PR:P17444 GO:GO:0008812 PANTHER:PTHR11552:SF157 TIGRFAMs:TIGR01810 Uniprot:P17444	556	1	556	100	1152.9	0	552/556	99	556/556	100	0/556	0	1
gene-ECD_RS01415	NC_012971.2	296889	298361	-	protein_coding	ECD_RS01415	ECD_00268	betB	WP_000089084.1	betaine-aldehyde dehydrogenase	-2.96895	7.5585	4.77059e-13	2.06599e-11	6.58429	8.1444	6.58429	8.1444	843	1832	33.3849	89.1521	1473	1	1471	99.86	UNIPROTKB|P17445 - symbol:betB "betaine aldehyde dehydrogenase" species:83333 "Escherichia coli K-12" [GO:0010165 "response to X-ray" evidence=IMP] [GO:0042802 "identical protein binding" evidence=IDA] [GO:0051289 "protein homotetramerization" evidence=IDA] [GO:0005829 "cytosol" evidence=IDA] [GO:0019285 "glycine betaine biosynthetic process from choline" evidence=IDA] [GO:0008802 "betaine-aldehyde dehydrogenase activity" evidence=IDA] [GO:0006970 "response to osmotic stress" evidence=IEP] HAMAP:MF_00804 InterPro:IPR011264 InterPro:IPR015590 InterPro:IPR016160 InterPro:IPR016161 InterPro:IPR016162 InterPro:IPR029510 Pfam:PF00171 PROSITE:PS00070 PROSITE:PS00687 UniPathway:UPA00529 EcoGene:EG10110 GO:GO:0005829 GO:GO:0042802 EMBL:U00096 EMBL:AP009048 Proteomes:UP000000318 Proteomes:UP000000625 GO:GO:0046872 eggNOG:COG1012 Gene3D:3.40.605.10 SUPFAM:SSF53720 GO:GO:0051289 HOGENOM:HOG000271505 eggNOG:ENOG4105C26 GO:GO:0006970 EMBL:U73857 GO:GO:0008802 GO:GO:0019285 GO:GO:0010165 KO:K00130 EMBL:X52905 TIGRFAMs:TIGR01804 EMBL:M77739 PIR:S15181 RefSeq:NP_414846.1 RefSeq:WP_000089110.1 ProteinModelPortal:P17445 SMR:P17445 BioGrid:4262801 DIP:DIP-9208N IntAct:P17445 STRING:316385.ECDH10B_0299 PaxDb:P17445 PRIDE:P17445 EnsemblBacteria:AAC73415 EnsemblBacteria:BAE76095 GeneID:947376 KEGG:ecj:JW0304 KEGG:eco:b0312 PATRIC:fig|1411691.4.peg.1965 EchoBASE:EB0108 InParanoid:P17445 PhylomeDB:P17445 BioCyc:EcoCyc:BADH-MONOMER BioCyc:MetaCyc:BADH-MONOMER PRO:PR:P17445 Uniprot:P17445	490	1	490	100	965.7	3e-280	487/490	99	488/490	99	0/490	0	1
gene-ECD_RS01420	NC_012971.2	298375	298962	-	protein_coding	ECD_RS01420	ECD_00269	betI	WP_001301261.1	transcriptional regulator BetI	-2.855	6.48085	1.8657e-11	6.97078e-10	5.56362	7.05748	5.56362	7.05748	411	859	40.7746	104.719	588	1	586	99.66	UNIPROTKB|P17446 - symbol:betI "DNA-binding transcriptional repressor BetI" species:83333 "Escherichia coli K-12" [GO:0000976 "transcription regulatory region sequence-specific DNA binding" evidence=IBA] [GO:0005829 "cytosol" evidence=IBA] [GO:0003700 "DNA binding transcription factor activity" evidence=IBA] [GO:0045892 "negative regulation of transcription, DNA-templated" evidence=IEP] [GO:0003677 "DNA binding" evidence=IDA] [GO:0006970 "response to osmotic stress" evidence=IEP] HAMAP:MF_00768 InterPro:IPR001647 InterPro:IPR009057 Pfam:PF00440 PRINTS:PR00455 PROSITE:PS50977 UniPathway:UPA00529 Prosite:PS01081 GO:GO:0005829 GO:GO:0045892 GO:GO:0003700 EMBL:U00096 EMBL:AP009048 Proteomes:UP000000318 Proteomes:UP000000625 GO:GO:0003677 GO:GO:0006351 SUPFAM:SSF46689 GO:GO:0000976 GO:GO:0006970 EMBL:U73857 InterPro:IPR036271 SUPFAM:SSF48498 eggNOG:COG1309 InterPro:IPR023772 GO:GO:0019285 EMBL:X52905 PIR:S15180 RefSeq:NP_414847.3 RefSeq:WP_001335745.1 ProteinModelPortal:P17446 SMR:P17446 BioGrid:4262808 IntAct:P17446 STRING:316385.ECDH10B_0300 PaxDb:P17446 PRIDE:P17446 EnsemblBacteria:AAC73416 EnsemblBacteria:BAE76096 GeneID:944981 KEGG:ecj:JW0305 KEGG:eco:b0313 PATRIC:fig|1411691.4.peg.1964 EchoBASE:EB0109 EcoGene:EG10111 eggNOG:ENOG4108MHR HOGENOM:HOG000248227 InParanoid:P17446 KO:K02167 PhylomeDB:P17446 BioCyc:EcoCyc:PD00251 PRO:PR:P17446 InterPro:IPR017757 TIGRFAMs:TIGR03384 Uniprot:P17446	195	1	195	100	370.5	2e-101	190/195	97	191/195	97	0/195	0	1
gene-ECD_RS01425	NC_012971.2	299091	301124	+	protein_coding	ECD_RS01425	ECD_00270	betT	WP_000131044.1	choline BCCT transporter BetT	-4.34928	6.35194	9.00909e-20	7.8031e-18	4.97844	7.06413	4.97844	7.06413	271	863	7.77219	30.4137	2034	1	2032	99.9	UNIPROTKB|P0ABC9 - symbol:betT species:83333 "Escherichia coli K-12" [GO:0006974 "cellular response to DNA damage stimulus" evidence=IEP] [GO:0005887 "integral component of plasma membrane" evidence=ISM] [GO:0015220 "choline transmembrane transporter activity" evidence=IGI] [GO:0015871 "choline transport" evidence=IGI] [GO:0005886 "plasma membrane" evidence=IDA] InterPro:IPR000060 Pfam:PF02028 UniPathway:UPA00529 InterPro:IPR018093 EcoGene:EG10112 GO:GO:0005886 GO:GO:0005887 EMBL:U00096 EMBL:AP009048 Proteomes:UP000000318 Proteomes:UP000000625 GO:GO:0006974 GO:GO:0006810 GO:GO:0005215 EMBL:U73857 GO:GO:0019285 EMBL:X52905 eggNOG:ENOG4105C94 eggNOG:COG1292 PANTHER:PTHR30047 TIGRFAMs:TIGR00842 PROSITE:PS01303 PIR:S15179 RefSeq:NP_414848.1 RefSeq:WP_000131044.1 ProteinModelPortal:P0ABC9 BioGrid:4262802 STRING:316385.ECDH10B_0301 TCDB:2.A.15.1.4 PaxDb:P0ABC9 PRIDE:P0ABC9 EnsemblBacteria:AAC73417 EnsemblBacteria:BAE76097 GeneID:945079 KEGG:ecj:JW0306 KEGG:eco:b0314 PATRIC:fig|1411691.4.peg.1963 EchoBASE:EB0110 HOGENOM:HOG000053241 InParanoid:P0ABC9 KO:K02168 PhylomeDB:P0ABC9 BioCyc:EcoCyc:BETT-MONOMER BioCyc:MetaCyc:BETT-MONOMER PRO:PR:P0ABC9 Uniprot:P0ABC9	677	1	677	100	1357.4	0	677/677	100	677/677	100	0/677	0	1
gene-ECD_RS01435	NC_012971.2	301999	303087	+	protein_coding	ECD_RS01435	ECD_00271	.	WP_001301264.1	DNA-binding transcriptional activator/c-di-GMP phosphodiesterase PdeL	-2.07463	1.93506	0.020365	0.0744827	1.75079	2.56679	1.75079	2.56679	21	32	1.12491	2.10635	1089	1	1087	99.82	UNIPROTKB|P21514 - symbol:pdeL "DNA-binding transcriptional activator / phosphodiesterase, c-di-GMP-specific" species:83333 "Escherichia coli K-12" [GO:0000984 "bacterial-type RNA polymerase regulatory region sequence-specific DNA binding" evidence=IDA] [GO:0045893 "positive regulation of transcription, DNA-templated" evidence=IMP] [GO:0071111 "cyclic-guanylate-specific phosphodiesterase activity" evidence=IDA] InterPro:IPR000792 InterPro:IPR016032 Pfam:PF00196 PROSITE:PS50043 SMART:SM00421 Pfam:PF00563 GO:GO:0045893 EMBL:U00096 EMBL:AP009048 Proteomes:UP000000318 Proteomes:UP000000625 Gene3D:1.10.10.10 InterPro:IPR036388 EMBL:U73857 eggNOG:COG2200 GO:GO:0071111 CDD:cd01948 Gene3D:3.20.20.450 InterPro:IPR001633 InterPro:IPR035919 SMART:SM00052 SUPFAM:SSF141868 PROSITE:PS50883 eggNOG:ENOG4105BZU SUPFAM:SSF46894 EMBL:X52905 CDD:cd06170 GO:GO:0000984 eggNOG:COG2771 PIR:C64758 RefSeq:NP_414849.1 RefSeq:WP_001301264.1 PDB:4KIE PDB:4LJ3 PDB:4LYK PDBsum:4KIE PDBsum:4LJ3 PDBsum:4LYK ProteinModelPortal:P21514 SMR:P21514 BioGrid:4262803 IntAct:P21514 STRING:316385.ECDH10B_0302 PaxDb:P21514 PRIDE:P21514 EnsemblBacteria:AAC73418 EnsemblBacteria:BAE76098 GeneID:947459 KEGG:ecj:JW0307 KEGG:eco:b0315 PATRIC:fig|1411691.4.peg.1962 EchoBASE:EB1218 EcoGene:EG11236 HOGENOM:HOG000117345 InParanoid:P21514 KO:K13244 PhylomeDB:P21514 BioCyc:EcoCyc:EG11236-MONOMER BioCyc:MetaCyc:EG11236-MONOMER SABIO-RK:P21514 PRO:PR:P21514 Uniprot:P21514	362	1	362	100	734.6	9e-211	362/362	100	362/362	100	0/362	0	1
gene-ECD_RS01505	NC_012971.2	316113	316388	+	protein_coding	ECD_RS01505	ECD_00284	.	WP_000691956.1	DUF1471 domain-containing protein	2.33173	3.48126	0.000140465	0.0013185	4.00843	2.89993	4.00843	2.89993	134	42	28.3218	10.9081	276	1	274	99.28	UNIPROTKB|P75694 - symbol:yahO "putative protein" species:83333 "Escherichia coli K-12" [GO:0009314 "response to radiation" evidence=IMP] GO:GO:0009314 EMBL:U00096 EMBL:AP009048 Proteomes:UP000000318 Proteomes:UP000000625 GO:GO:0042597 HOGENOM:HOG000117400 Gene3D:3.30.1660.10 InterPro:IPR025543 InterPro:IPR010854 InterPro:IPR036275 Pfam:PF07338 SUPFAM:SSF159871 PIR:A64760 RefSeq:NP_414863.1 RefSeq:WP_000691956.1 ProteinModelPortal:P75694 SMR:P75694 BioGrid:4259806 DIP:DIP-11267N IntAct:P75694 MINT:MINT-1275385 STRING:316407.85674472 EPD:P75694 PaxDb:P75694 PRIDE:P75694 EnsemblBacteria:AAC73432 EnsemblBacteria:BAE76112 GeneID:944985 KEGG:ecj:JW0321 KEGG:eco:b0329 PATRIC:fig|1411691.4.peg.1948 EchoBASE:EB3368 EcoGene:EG13599 eggNOG:ENOG4105TDT eggNOG:ENOG4111X9Y BioCyc:EcoCyc:G6194-MONOMER PRO:PR:P75694 Uniprot:P75694	91	1	91	100	175.3	5e-43	91/91	100	91/91	100	0/91	0	1
gene-ECD_RS01530	NC_012971.2	322335	324221	+	protein_coding	ECD_RS01530	ECD_00289	prpE	WP_000010267.1	propionate--CoA ligase	-2.37863	1.69071	0.013932	0.056544	1.48658	2.40852	1.48658	2.40852	16	28	0.494622	1.06364	1887	1	1885	99.89	UNIPROTKB|P77495 - symbol:prpE "propionyl-CoA synthetase" species:83333 "Escherichia coli K-12" [GO:0050218 "propionate-CoA ligase activity" evidence=IDA] InterPro:IPR000873 InterPro:IPR012694 Pfam:PF00501 Prosite:PS00455 GO:GO:0005524 EMBL:U00096 EMBL:AP009048 Proteomes:UP000000318 Proteomes:UP000000625 InterPro:IPR025110 InterPro:IPR020845 Pfam:PF13193 eggNOG:COG0365 InterPro:IPR032387 Pfam:PF16177 EMBL:U73857 UniPathway:UPA00946 GO:GO:0019629 HOGENOM:HOG000229981 eggNOG:ENOG4108IQF GO:GO:0050218 KO:K01908 PIR:G64760 RefSeq:NP_414869.1 RefSeq:WP_000010288.1 ProteinModelPortal:P77495 SMR:P77495 BioGrid:4259811 IntAct:P77495 STRING:316407.85674477 PaxDb:P77495 PRIDE:P77495 EnsemblBacteria:AAC73438 EnsemblBacteria:BAE76117 GeneID:946891 KEGG:ecj:JW0326 KEGG:eco:b0335 PATRIC:fig|1411691.4.peg.1942 EchoBASE:EB3372 EcoGene:EG13604 InParanoid:P77495 PhylomeDB:P77495 BioCyc:EcoCyc:G6200-MONOMER BioCyc:MetaCyc:G6200-MONOMER PRO:PR:P77495 TIGRFAMs:TIGR02316 Uniprot:P77495	628	1	628	100	1274.2	0	625/628	99	626/628	99	0/628	0	1
gene-ECD_RS01575	NC_012971.2	332766	335840	-	protein_coding	ECD_RS01575	ECD_00298	.	WP_000177906.1	beta-galactosidase	-2.54036	3.54751	1.65847e-05	0.000210681	2.91325	4.13926	2.91325	4.13926	58	108	1.10029	2.51761	3075	1	3073	99.93	UNIPROTKB|P00722 - symbol:lacZ "beta-galactosidase" species:83333 "Escherichia coli K-12" [GO:0043231 "intracellular membrane-bounded organelle" evidence=IBA] [GO:0031420 "alkali metal ion binding" evidence=IDA] [GO:0000287 "magnesium ion binding" evidence=IDA] [GO:0005990 "lactose catabolic process" evidence=IMP] [GO:0009341 "beta-galactosidase complex" evidence=IDA] [GO:0004565 "beta-galactosidase activity" evidence=IDA] HAMAP:MF_01687 InterPro:IPR004199 InterPro:IPR006101 InterPro:IPR006102 InterPro:IPR006103 InterPro:IPR006104 InterPro:IPR011013 InterPro:IPR014718 InterPro:IPR023933 Pfam:PF00703 Pfam:PF02836 Pfam:PF02837 Pfam:PF02929 PRINTS:PR00132 SMART:SM01038 EcoGene:EG10527 GO:GO:0042802 Gene3D:2.60.40.10 InterPro:IPR013783 GO:GO:0000287 EMBL:U00096 EMBL:AP009048 Proteomes:UP000000318 Proteomes:UP000000625 InterPro:IPR017853 SUPFAM:SSF51445 GO:GO:0030246 Gene3D:2.60.120.260 InterPro:IPR008979 SUPFAM:SSF49785 EMBL:U73857 SUPFAM:SSF74650 GO:GO:0004565 CAZy:GH2 eggNOG:ENOG4105CNT eggNOG:COG3250 GO:GO:0009341 GO:GO:0005990 Gene3D:2.70.98.10 InterPro:IPR036156 InterPro:IPR023232 InterPro:IPR023230 InterPro:IPR032312 Pfam:PF16353 SUPFAM:SSF49303 PROSITE:PS00719 PROSITE:PS00608 BRENDA:3.2.1.23 KO:K01190 EMBL:J01636 EMBL:V00296 EMBL:V00295 PIR:A90981 RefSeq:NP_414878.1 RefSeq:WP_000177906.1 PDB:1DP0 PDB:1F4A PDB:1F4H PDB:1HN1 PDB:1JYN PDB:1JYV PDB:1JYW PDB:1JYX PDB:1JZ2 PDB:1JZ3 PDB:1JZ4 PDB:1JZ5 PDB:1JZ6 PDB:1JZ7 PDB:1JZ8 PDB:1PX3 PDB:1PX4 PDB:3CZJ PDB:3DYM PDB:3DYO PDB:3DYP PDB:3E1F PDB:3I3B PDB:3I3D PDB:3I3E PDB:3IAP PDB:3IAQ PDB:3J7H PDB:3MUY PDB:3MUZ PDB:3MV0 PDB:3MV1 PDB:3SEP PDB:3T08 PDB:3T09 PDB:3T0A PDB:3T0B PDB:3T0D PDB:3T2O PDB:3T2P PDB:3T2Q PDB:3VD3 PDB:3VD4 PDB:3VD5 PDB:3VD7 PDB:3VD9 PDB:3VDA PDB:3VDB PDB:3VDC PDB:4CKD PDB:4DUV PDB:4DUW PDB:4DUX PDB:4TTG PDB:4V40 PDB:4V41 PDB:4V44 PDB:4V45 PDB:5A1A PDBsum:1DP0 PDBsum:1F4A PDBsum:1F4H PDBsum:1HN1 PDBsum:1JYN PDBsum:1JYV PDBsum:1JYW PDBsum:1JYX PDBsum:1JZ2 PDBsum:1JZ3 PDBsum:1JZ4 PDBsum:1JZ5 PDBsum:1JZ6 PDBsum:1JZ7 PDBsum:1JZ8 PDBsum:1PX3 PDBsum:1PX4 PDBsum:3CZJ PDBsum:3DYM PDBsum:3DYO PDBsum:3DYP PDBsum:3E1F PDBsum:3I3B PDBsum:3I3D PDBsum:3I3E PDBsum:3IAP PDBsum:3IAQ PDBsum:3J7H PDBsum:3MUY PDBsum:3MUZ PDBsum:3MV0 PDBsum:3MV1 PDBsum:3SEP PDBsum:3T08 PDBsum:3T09 PDBsum:3T0A PDBsum:3T0B PDBsum:3T0D PDBsum:3T2O PDBsum:3T2P PDBsum:3T2Q PDBsum:3VD3 PDBsum:3VD4 PDBsum:3VD5 PDBsum:3VD7 PDBsum:3VD9 PDBsum:3VDA PDBsum:3VDB PDBsum:3VDC PDBsum:4CKD PDBsum:4DUV PDBsum:4DUW PDBsum:4DUX PDBsum:4TTG PDBsum:4V40 PDBsum:4V41 PDBsum:4V44 PDBsum:4V45 PDBsum:5A1A ProteinModelPortal:P00722 SMR:P00722 DIP:DIP-10081N IntAct:P00722 STRING:316407.85674486 BindingDB:P00722 ChEMBL:CHEMBL4603 DrugBank:DB01920 DrugBank:DB02228 DrugBank:DB04382 DrugBank:DB04155 DrugBank:DB02632 DrugBank:DB04116 DrugBank:DB01885 DrugBank:DB01862 DrugBank:DB04465 PaxDb:P00722 PRIDE:P00722 EnsemblBacteria:AAC73447 EnsemblBacteria:BAE76126 GeneID:945006 KEGG:ecj:JW0335 KEGG:eco:b0344 EchoBASE:EB0522 HOGENOM:HOG000252443 InParanoid:P00722 PhylomeDB:P00722 BioCyc:EcoCyc:BETAGALACTOSID-MONOMER BioCyc:MetaCyc:BETAGALACTOSID-MONOMER SABIO-RK:P00722 EvolutionaryTrace:P00722 PRO:PR:P00722 GO:GO:0031420 PANTHER:PTHR10066:SF76 Uniprot:P00722	1024	1	1024	100	2157.9	0	1024/1024	100	1024/1024	100	0/1024	0	1
gene-ECD_RS01595	NC_012971.2	339812	340756	+	protein_coding	ECD_RS01595	ECD_00302	.	WP_000543457.1	3-carboxyethylcatechol 2,3-dioxygenase	-12.0659	0.00838522	0.00788025	0.036314	0.153987	1.34428	0.153987	1.34428	1	10	0.06173	0.758538	945	1	943	99.79	UNIPROTKB|P0ABR9 - symbol:mhpB "3-carboxyethylcatechol 2,3-dioxygenase" species:83333 "Escherichia coli K-12" [GO:0046271 "phenylpropanoid catabolic process" evidence=IMP] [GO:0019622 "3-(3-hydroxy)phenylpropionate catabolic process" evidence=IMP] [GO:0047070 "3-carboxyethylcatechol 2,3-dioxygenase activity" evidence=IDA] [GO:0008198 "ferrous iron binding" evidence=IDA] HAMAP:MF_01653 InterPro:IPR004183 InterPro:IPR023789 Pfam:PF02900 UniPathway:UPA00714 GO:GO:0008198 EMBL:U00096 EMBL:AP009048 Proteomes:UP000000318 Proteomes:UP000000625 EMBL:D86239 EMBL:Y09555 EMBL:U73857 GO:GO:0019380 GO:GO:0019622 PIR:D64762 RefSeq:NP_414882.1 RefSeq:WP_000543457.1 ProteinModelPortal:P0ABR9 BioGrid:4260730 DIP:DIP-10206N IntAct:P0ABR9 STRING:316385.ECDH10B_1360 PaxDb:P0ABR9 PRIDE:P0ABR9 EnsemblBacteria:AAC73451 EnsemblBacteria:BAE76130 GeneID:945047 KEGG:ecj:JW0339 KEGG:eco:b0348 PATRIC:fig|1411691.4.peg.1930 EchoBASE:EB4167 EcoGene:EG20274 eggNOG:ENOG4105MI0 eggNOG:ENOG410XPPS HOGENOM:HOG000069851 InParanoid:P0ABR9 KO:K05713 BioCyc:EcoCyc:DHPDIOXYGEN-MONOMER BioCyc:MetaCyc:DHPDIOXYGEN-MONOMER BRENDA:1.13.11.16 SABIO-RK:P0ABR9 PRO:PR:P0ABR9 GO:GO:0047070 GO:GO:0046271 CDD:cd07365 Uniprot:P0ABR9	314	1	314	100	635.2	6e-181	314/314	100	314/314	100	0/314	0	1
gene-ECD_RS01630	NC_012971.2	346872	347705	-	protein_coding	ECD_RS01630	ECD_00309	.	WP_000419042.1	S-formylglutathione hydrolase	-7.53022	5.80065	2.3171e-30	4.01385e-28	3.81416	6.63659	3.81416	6.63659	116	640	8.11366	55.0076	834	1	832	99.76	UNIPROTKB|P51025 - symbol:frmB "S-formylglutathione hydrolase FrmB" species:83333 "Escherichia coli K-12" [GO:0046292 "formaldehyde metabolic process" evidence=IMP] [GO:0018738 "S-formylglutathione hydrolase activity" evidence=IDA] InterPro:IPR014186 EcoGene:EG13295 Pfam:PF00756 InterPro:IPR029058 EMBL:U00096 EMBL:AP009048 Proteomes:UP000000318 Proteomes:UP000000625 eggNOG:COG0627 Gene3D:3.40.50.1820 InterPro:IPR000801 SUPFAM:SSF53474 GO:GO:0052689 EMBL:U73857 GO:GO:0046294 GO:GO:0046292 HOGENOM:HOG000263929 KO:K01070 GO:GO:0018738 PANTHER:PTHR10061 TIGRFAMs:TIGR02821 EMBL:D85613 PIR:C64763 RefSeq:NP_414889.1 RefSeq:WP_000419081.1 ProteinModelPortal:P51025 SMR:P51025 BioGrid:4261809 DIP:DIP-11274N IntAct:P51025 STRING:316385.ECDH10B_0310 ESTHER:ecoli-yaim PaxDb:P51025 PRIDE:P51025 EnsemblBacteria:AAC73458 EnsemblBacteria:BAE76137 GeneID:944991 KEGG:ecj:JW0346 KEGG:eco:b0355 PATRIC:fig|1411691.4.peg.1923 EchoBASE:EB3080 eggNOG:ENOG4105C4W InParanoid:P51025 PhylomeDB:P51025 BioCyc:EcoCyc:G6208-MONOMER BioCyc:MetaCyc:G6208-MONOMER SABIO-RK:P51025 PRO:PR:P51025 Uniprot:P51025	277	1	277	100	573.9	1e-162	275/277	99	276/277	99	0/277	0	1
gene-ECD_RS01635	NC_012971.2	347798	348907	-	protein_coding	ECD_RS01635	ECD_00310	.	WP_000842100.1	S-(hydroxymethyl)glutathione dehydrogenase	-7.38283	8.32662	2.435e-37	6.62841e-35	6.27789	9.14617	6.27789	9.14617	680	3675	35.7364	237.325	1110	1	1108	99.82	UNIPROTKB|P25437 - symbol:frmA species:83333 "Escherichia coli K-12" [GO:0005737 "cytoplasm" evidence=IDA] [GO:0004024 "alcohol dehydrogenase activity, zinc-dependent" evidence=IDA] [GO:0008270 "zinc ion binding" evidence=IEA;IDA] [GO:0051903 "S-(hydroxymethyl)glutathione dehydrogenase activity" evidence=IDA] [GO:0046294 "formaldehyde catabolic process" evidence=IMP] [GO:0042802 "identical protein binding" evidence=IPI] [GO:0016491 "oxidoreductase activity" evidence=IEA] [GO:0055114 "oxidation-reduction process" evidence=IEA] [GO:0005829 "cytosol" evidence=IDA] InterPro:IPR002328 InterPro:IPR013149 InterPro:IPR013154 InterPro:IPR014183 InterPro:IPR020843 Pfam:PF00107 Pfam:PF08240 PROSITE:PS00059 SMART:SM00829 GO:GO:0005829 GO:GO:0005737 GO:GO:0042802 GO:GO:0008270 InterPro:IPR036291 SUPFAM:SSF51735 EMBL:U00096 EMBL:AP009048 Proteomes:UP000000318 Proteomes:UP000000625 InterPro:IPR011032 SUPFAM:SSF50129 EMBL:U73857 GO:GO:0006069 eggNOG:COG1062 HOGENOM:HOG000294674 GO:GO:0004024 KO:K00121 GO:GO:0051903 CDD:cd08300 TIGRFAMs:TIGR02818 GO:GO:0046294 EMBL:D85613 EMBL:D38504 PIR:D64763 RefSeq:NP_414890.1 RefSeq:WP_000842106.1 ProteinModelPortal:P25437 SMR:P25437 BioGrid:4261803 DIP:DIP-2901N IntAct:P25437 MINT:MINT-1286770 STRING:316385.ECDH10B_0311 EPD:P25437 PaxDb:P25437 PRIDE:P25437 EnsemblBacteria:AAC73459 EnsemblBacteria:BAE76138 GeneID:944988 KEGG:ecj:JW0347 KEGG:eco:b0356 PATRIC:fig|1411691.4.peg.1922 EchoBASE:EB4303 EcoGene:EG50010 eggNOG:ENOG4108I9Z InParanoid:P25437 PhylomeDB:P25437 BioCyc:EcoCyc:ADHC-MONOMER BioCyc:MetaCyc:ADHC-MONOMER PRO:PR:P25437 Uniprot:P25437	369	1	369	100	751.9	5e-216	368/369	99	368/369	99	0/369	0	1
gene-ECD_RS01640	NC_012971.2	348942	349217	-	protein_coding	ECD_RS01640	ECD_00311	frmR	WP_001141271.1	formaldehyde-responsive transcriptional repressor FrmR	-8.27665	6.67078	1.47974e-36	3.75954e-34	4.52135	7.51501	4.52135	7.51501	195	1182	41.2146	306.985	276	1	274	99.28	UNIPROTKB|P0AAP3 - symbol:frmR "regulator protein" species:83333 "Escherichia coli K-12" [GO:0045892 "negative regulation of transcription, DNA-templated" evidence=IMP] InterPro:IPR003735 Pfam:PF02583 GO:GO:0005737 GO:GO:0045892 EMBL:U00096 EMBL:AP009048 Proteomes:UP000000318 Proteomes:UP000000625 GO:GO:0046872 GO:GO:0003677 GO:GO:0006351 EMBL:U73857 eggNOG:COG1937 PANTHER:PTHR33677 EMBL:D85613 RefSeq:NP_414891.4 RefSeq:WP_001141271.1 PDB:5LBM PDBsum:5LBM ProteinModelPortal:P0AAP3 SMR:P0AAP3 BioGrid:4261804 DIP:DIP-48245N IntAct:P0AAP3 STRING:316385.ECDH10B_0312 PaxDb:P0AAP3 PRIDE:P0AAP3 EnsemblBacteria:AAC73460 EnsemblBacteria:BAE76139 GeneID:944986 KEGG:ecj:JW0348 KEGG:eco:b0357 PATRIC:fig|1411691.4.peg.1921 EchoBASE:EB3081 EcoGene:EG13296 eggNOG:ENOG4105VEG HOGENOM:HOG000023914 InParanoid:P0AAP3 PhylomeDB:P0AAP3 BioCyc:EcoCyc:G6209-MONOMER PRO:PR:P0AAP3 Uniprot:P0AAP3	91	1	91	100	178.3	6e-44	91/91	100	91/91	100	0/91	0	1
gene-ECD_RS01655	NC_012971.2	351119	352081	+	protein_coding	ECD_RS01655	ECD_00315	tauA	WP_001018416.1	taurine ABC transporter substrate-binding protein	2.06366	5.11205	2.32703e-05	0.000276271	5.55673	4.54324	5.55673	4.54324	409	145	24.7755	10.7932	963	1	961	99.79	UNIPROTKB|Q47537 - symbol:tauA "taurine ABC transporter periplasmic binding protein" species:83333 "Escherichia coli K-12" [GO:0005215 "transporter activity" evidence=IEA;IBA] [GO:0030288 "outer membrane-bounded periplasmic space" evidence=ISM] [GO:0009970 "cellular response to sulfate starvation" evidence=IEP] [GO:0015734 "taurine transport" evidence=IEA;IMP] [GO:0042597 "periplasmic space" evidence=IEA] [GO:0006810 "transport" evidence=IEA;IBA] InterPro:IPR007210 InterPro:IPR010068 Pfam:PF04069 InterPro:IPR001638 EcoGene:EG13300 EMBL:U00096 EMBL:AP009048 Proteomes:UP000000318 Proteomes:UP000000625 GO:GO:0006810 GO:GO:0005215 EMBL:U73857 GO:GO:0030288 GO:GO:0009970 SMART:SM00062 EMBL:D85613 GO:GO:0015734 PIR:S78604 RefSeq:NP_414899.2 RefSeq:WP_001018417.1 ProteinModelPortal:Q47537 SMR:Q47537 BioGrid:4261088 IntAct:Q47537 STRING:316385.ECDH10B_0321 TCDB:3.A.1.17.1 PaxDb:Q47537 PRIDE:Q47537 EnsemblBacteria:AAC73468 EnsemblBacteria:BAE76146 GeneID:945030 KEGG:ecj:JW0357 KEGG:eco:b0365 PATRIC:fig|1411691.4.peg.1914 EchoBASE:EB3085 eggNOG:ENOG4106FTQ eggNOG:COG4521 HOGENOM:HOG000265079 InParanoid:Q47537 KO:K15551 PhylomeDB:Q47537 BioCyc:EcoCyc:TAUA-MONOMER BioCyc:MetaCyc:TAUA-MONOMER PRO:PR:Q47537 CDD:cd13560 PANTHER:PTHR30024:SF20 TIGRFAMs:TIGR01729 Uniprot:Q47537	320	1	320	100	626.3	3e-178	319/320	99	319/320	99	0/320	0	1
gene-ECD_RS01680	NC_012971.2	356137	359043	+	protein_coding	ECD_RS01680	ECD_00321	.	WP_000556441.1	autotransporter outer membrane beta-barrel domain-containing protein	-2.14757	3.45462	0.000454737	0.00355852	2.97655	3.97954	2.97655	3.97954	61	96	1.22408	2.3672	2907	1711	2905	41.11	UNIPROTKB|Q4KAJ7 - symbol:PFL_3634 "Outer membrane autotransporter barrel domain protein" species:220664 "Pseudomonas protegens Pf-5" [GO:0015474 "autotransporter activity" evidence=ISM] [GO:0019867 "outer membrane" evidence=ISM] [GO:0046819 "protein secretion by the type V secretion system" evidence=ISM] InterPro:IPR003991 InterPro:IPR006315 PRINTS:PR01484 Pfam:PF03797 GO:GO:0007155 EMBL:CP000076 Proteomes:UP000008540 InterPro:IPR006626 InterPro:IPR011050 SMART:SM00710 SUPFAM:SSF51126 eggNOG:COG3468 Gene3D:2.160.20.20 InterPro:IPR005546 InterPro:IPR036709 InterPro:IPR012332 SMART:SM00869 SUPFAM:SSF103515 PROSITE:PS51208 GO:GO:0019867 TIGRFAMs:TIGR01414 InterPro:IPR004899 Pfam:PF03212 STRING:220664.PFL_3634 EnsemblBacteria:AAY92900 KEGG:pfl:PFL_3634 eggNOG:ENOG4108P8G OMA:NEVRIND OrthoDB:POG091H0I18 BioCyc:PPRO220664:G12XO-3616-MONOMER Uniprot:Q4KAJ7	981	574	981	41.59	131.3	9e-29	106/417	25	183/417	43	28/417	6	1
gene-ECD_RS01735	NC_012971.2	366372	367787	+	protein_coding	ECD_RS01735	ECD_00330	phoA	WP_001301326.1	alkaline phosphatase	-2.2725	2.87633	0.00084764	0.00593815	2.43108	3.45991	2.43108	3.45991	39	65	1.60667	3.29048	1416	1	1414	99.86	UNIPROTKB|P00634 - symbol:phoA species:83333 "Escherichia coli K-12" [GO:0030613 "oxidoreductase activity, acting on phosphorus or arsenic in donors" evidence=IDA] [GO:0055114 "oxidation-reduction process" evidence=IEA] [GO:0030288 "outer membrane-bounded periplasmic space" evidence=IDA] [GO:0033748 "hydrogenase (acceptor) activity" evidence=IDA] [GO:0016311 "dephosphorylation" evidence=IDA] [GO:0042597 "periplasmic space" evidence=IDA] [GO:0008270 "zinc ion binding" evidence=IDA] [GO:0005515 "protein binding" evidence=IPI] [GO:0000287 "magnesium ion binding" evidence=IDA] [GO:0004035 "alkaline phosphatase activity" evidence=IDA] InterPro:IPR001952 InterPro:IPR017849 InterPro:IPR017850 InterPro:IPR018299 Pfam:PF00245 PRINTS:PR00113 PROSITE:PS00123 SMART:SM00098 GO:GO:0008270 GO:GO:0006470 GO:GO:0004721 GO:GO:0016311 GO:GO:0000287 EMBL:U00096 EMBL:AP009048 Proteomes:UP000000318 Proteomes:UP000000625 GO:GO:0042597 EMBL:U73857 GO:GO:0030288 DrugBank:DB04522 GO:GO:0004035 Gene3D:3.40.720.10 SUPFAM:SSF53649 BRENDA:3.1.3.1 eggNOG:COG1785 KO:K01077 CDD:cd16012 PANTHER:PTHR11596 EMBL:M13345 PDB:5GAD PDBsum:5GAD EMBL:J01659 GO:GO:0033748 EMBL:X04586 EMBL:M29664 EMBL:M29665 EMBL:M33536 EMBL:J01660 EMBL:J01661 EMBL:J05005 EMBL:M14399 EMBL:M13763 PIR:A00776 RefSeq:NP_414917.2 RefSeq:WP_000814403.1 PDB:1AJA PDB:1AJB PDB:1AJC PDB:1AJD PDB:1ALH PDB:1ALI PDB:1ALJ PDB:1ALK PDB:1ANI PDB:1ANJ PDB:1B8J PDB:1ED8 PDB:1ED9 PDB:1ELX PDB:1ELY PDB:1ELZ PDB:1EW8 PDB:1EW9 PDB:1HJK PDB:1HQA PDB:1KH4 PDB:1KH5 PDB:1KH7 PDB:1KH9 PDB:1KHJ PDB:1KHK PDB:1KHL PDB:1KHN PDB:1URA PDB:1URB PDB:1Y6V PDB:1Y7A PDB:2ANH PDB:2G9Y PDB:2GA3 PDB:2MLX PDB:2MLY PDB:2MLZ PDB:3BDF PDB:3BDG PDB:3BDH PDB:3CMR PDB:3DPC PDB:3DYC PDB:3TG0 PDB:4KM4 PDB:4YR1 PDB:5C66 PDB:5GAF PDB:5GAG PDB:5GAH PDB:5JTL PDB:5JTM PDB:5JTN PDB:5JTO PDB:5JTP PDB:5TPQ PDBsum:1AJA PDBsum:1AJB PDBsum:1AJC PDBsum:1AJD PDBsum:1ALH PDBsum:1ALI PDBsum:1ALJ PDBsum:1ALK PDBsum:1ANI PDBsum:1ANJ PDBsum:1B8J PDBsum:1ED8 PDBsum:1ED9 PDBsum:1ELX PDBsum:1ELY PDBsum:1ELZ PDBsum:1EW8 PDBsum:1EW9 PDBsum:1HJK PDBsum:1HQA PDBsum:1KH4 PDBsum:1KH5 PDBsum:1KH7 PDBsum:1KH9 PDBsum:1KHJ PDBsum:1KHK PDBsum:1KHL PDBsum:1KHN PDBsum:1URA PDBsum:1URB PDBsum:1Y6V PDBsum:1Y7A PDBsum:2ANH PDBsum:2G9Y PDBsum:2GA3 PDBsum:2MLX PDBsum:2MLY PDBsum:2MLZ PDBsum:3BDF PDBsum:3BDG PDBsum:3BDH PDBsum:3CMR PDBsum:3DPC PDBsum:3DYC PDBsum:3TG0 PDBsum:4KM4 PDBsum:4YR1 PDBsum:5C66 PDBsum:5GAF PDBsum:5GAG PDBsum:5GAH PDBsum:5JTL PDBsum:5JTM PDBsum:5JTN PDBsum:5JTO PDBsum:5JTP PDBsum:5TPQ ProteinModelPortal:P00634 SMR:P00634 BioGrid:4259827 DIP:DIP-10496N IntAct:P00634 MINT:MINT-1283619 STRING:316385.ECDH10B_0340 ChEMBL:CHEMBL4217 DrugBank:DB03498 DrugBank:DB02823 DrugBank:DB04031 PaxDb:P00634 PRIDE:P00634 EnsemblBacteria:AAC73486 EnsemblBacteria:BAE76164 GeneID:945041 KEGG:ecj:JW0374 KEGG:eco:b0383 PATRIC:fig|1411691.4.peg.1895 EchoBASE:EB0720 EcoGene:EG10727 eggNOG:ENOG4105G6Z HOGENOM:HOG000099117 InParanoid:P00634 PhylomeDB:P00634 BioCyc:EcoCyc:ALKAPHOSPHA-MONOMER BioCyc:MetaCyc:ALKAPHOSPHA-MONOMER SABIO-RK:P00634 EvolutionaryTrace:P00634 PRO:PR:P00634 GO:GO:0030613 Uniprot:P00634	471	1	471	100	925.2	5e-268	465/471	98	469/471	99	0/471	0	1
gene-ECD_RS01745	NC_012971.2	368328	369443	+	protein_coding	ECD_RS01745	ECD_00332	adrA	WP_000484048.1	diguanylate cyclase AdrA	-3.48082	0.556219	0.0250426	0.0866823	0.644502	1.58532	0.644502	1.58532	5	13	0.261355	0.835003	1116	1	1114	99.82	UNIPROTKB|P0AAP1 - symbol:dgcC "diguanylate cyclase" species:83333 "Escherichia coli K-12" [GO:0052621 "diguanylate cyclase activity" evidence=IMP] Pfam:PF00990 GO:GO:0005525 GO:GO:0016021 GO:GO:0005886 EMBL:U00096 EMBL:AP009048 Proteomes:UP000000318 Proteomes:UP000000625 GO:GO:0046872 EMBL:U73857 InterPro:IPR029787 SUPFAM:SSF55073 eggNOG:ENOG410XNMH eggNOG:ENOG4105BZU InterPro:IPR000160 PROSITE:PS50887 SMART:SM00267 CDD:cd01949 TIGRFAMs:TIGR00254 EMBL:M13345 PIR:A64767 RefSeq:NP_414919.1 RefSeq:WP_000484048.1 ProteinModelPortal:P0AAP1 SMR:P0AAP1 BioGrid:4262033 STRING:316385.ECDH10B_0342 TCDB:9.B.34.1.2 PaxDb:P0AAP1 PRIDE:P0AAP1 EnsemblBacteria:AAC73488 EnsemblBacteria:BAE76166 GeneID:945037 KEGG:ecj:JW0376 KEGG:eco:b0385 PATRIC:fig|1411691.4.peg.1893 EchoBASE:EB1237 EcoGene:EG11257 HOGENOM:HOG000117511 InParanoid:P0AAP1 KO:K18968 PhylomeDB:P0AAP1 BioCyc:EcoCyc:EG11257-MONOMER BioCyc:MetaCyc:EG11257-MONOMER UniPathway:UPA00599 PRO:PR:P0AAP1 GO:GO:0052621 InterPro:IPR007894 Pfam:PF05230 Uniprot:P0AAP1	371	1	371	100	733.4	2e-210	371/371	100	371/371	100	0/371	0	1
gene-ECD_RS01815	NC_012971.2	381152	382354	-	protein_coding	ECD_RS01815	ECD_00346	sbcD	WP_001221319.1	exonuclease subunit SbcD	2.6584	3.39947	2.54001e-05	0.000298765	3.97781	2.7094	3.97781	2.7094	131	36	6.3523	2.14509	1203	1	1201	99.83	UNIPROTKB|P0AG76 - symbol:sbcD "ATP dependent, structure specific DNA nuclease - SbcD subunit" species:83333 "Escherichia coli K-12" [GO:0006281 "DNA repair" evidence=IDA] [GO:1990238 "double-stranded DNA endodeoxyribonuclease activity" evidence=IDA] [GO:0004529 "exodeoxyribonuclease activity" evidence=IDA] [GO:0000014 "single-stranded DNA endodeoxyribonuclease activity" evidence=IDA] [GO:0005515 "protein binding" evidence=IPI] [GO:0090305 "nucleic acid phosphodiester bond hydrolysis" evidence=IEA] InterPro:IPR004593 InterPro:IPR004843 Pfam:PF00149 InterPro:IPR029052 EMBL:U00096 EMBL:AP009048 Proteomes:UP000000318 Proteomes:UP000000625 GO:GO:0006281 GO:GO:0006260 Gene3D:3.60.21.10 SUPFAM:SSF56300 EMBL:U73857 GO:GO:0006310 GO:GO:0004529 GO:GO:0008408 GO:GO:0000014 eggNOG:COG0420 KO:K03547 GO:GO:1990238 EMBL:X15981 PIR:JS0349 RefSeq:NP_414932.1 RefSeq:WP_001221319.1 ProteinModelPortal:P0AG76 SMR:P0AG76 BioGrid:4262090 DIP:DIP-10828N IntAct:P0AG76 STRING:316385.ECDH10B_0354 PaxDb:P0AG76 PRIDE:P0AG76 EnsemblBacteria:AAC73501 EnsemblBacteria:BAE76178 GeneID:945049 KEGG:ecj:JW0388 KEGG:eco:b0398 PATRIC:fig|1411691.4.peg.1881 EchoBASE:EB1086 EcoGene:EG11094 eggNOG:ENOG4107RH8 HOGENOM:HOG000026261 InParanoid:P0AG76 PhylomeDB:P0AG76 BioCyc:EcoCyc:EG11094-MONOMER BioCyc:MetaCyc:EG11094-MONOMER PRO:PR:P0AG76 InterPro:IPR026843 Pfam:PF12320 TIGRFAMs:TIGR00619 Uniprot:P0AG76	400	1	400	100	803.5	2e-231	400/400	100	400/400	100	0/400	0	1
gene-ECD_RS01850	NC_012971.2	390413	391483	+	protein_coding	ECD_RS01850	ECD_00353	queA	WP_001266503.1	tRNA preQ1(34) S-adenosylmethionine ribosyltransferase-isomerase QueA	2.15378	6.01627	1.44386e-06	2.36161e-05	6.47345	5.38489	6.47345	5.38489	780	265	42.4845	17.7364	1071	1	1069	99.81	UNIPROTKB|P0A7F9 - symbol:queA "tRNA preQ134 S-adenosylmethionine ribosyltransferase-isomerase" species:83333 "Escherichia coli K-12" [GO:0009314 "response to radiation" evidence=IMP] [GO:0005829 "cytosol" evidence=IDA] [GO:0002099 "tRNA wobble guanine modification" evidence=IMP] [GO:0051075 "S-adenosylmethionine:tRNA ribosyltransferase-isomerase activity" evidence=IDA] [GO:0008616 "queuosine biosynthetic process" evidence=IMP] HAMAP:MF_00113 InterPro:IPR003699 InterPro:IPR036100 Pfam:PF02547 UniPathway:UPA00392 EcoGene:EG10812 GO:GO:0005829 GO:GO:0009314 EMBL:U00096 EMBL:AP009048 Proteomes:UP000000318 Proteomes:UP000000625 EMBL:M37702 EMBL:U82664 GO:GO:0008616 eggNOG:ENOG4105E2N eggNOG:COG0809 KO:K07568 GO:GO:0051075 GO:GO:0002099 PANTHER:PTHR30307 SUPFAM:SSF111337 TIGRFAMs:TIGR00113 HOGENOM:HOG000004401 PIR:B38530 RefSeq:NP_414939.1 RefSeq:WP_001266503.1 ProteinModelPortal:P0A7F9 SMR:P0A7F9 BioGrid:4262056 DIP:DIP-47972N IntAct:P0A7F9 STRING:316385.ECDH10B_0361 PaxDb:P0A7F9 PRIDE:P0A7F9 EnsemblBacteria:AAC73508 EnsemblBacteria:BAE76185 GeneID:944905 KEGG:ecj:JW0395 KEGG:eco:b0405 PATRIC:fig|1411691.4.peg.1872 EchoBASE:EB0805 InParanoid:P0A7F9 PhylomeDB:P0A7F9 BioCyc:EcoCyc:EG10812-MONOMER BioCyc:MetaCyc:EG10812-MONOMER SABIO-RK:P0A7F9 PRO:PR:P0A7F9 Uniprot:P0A7F9	356	1	356	100	708	9e-203	356/356	100	356/356	100	0/356	0	1
gene-ECD_RS02020	NC_012971.2	422156	422473	+	protein_coding	ECD_RS02020	ECD_00386	bolA	WP_000973448.1	transcriptional regulator BolA	3.28594	5.87931	6.11275e-13	2.53214e-11	6.50062	4.81971	6.50062	4.81971	795	177	145.836	39.8984	318	1	316	99.37	UNIPROTKB|P0ABE2 - symbol:bolA "DNA-binding transcriptional dual regulator BolA" species:83333 "Escherichia coli K-12" [GO:0005829 "cytosol" evidence=IDA] [GO:0005515 "protein binding" evidence=IPI] [GO:0006351 "transcription, DNA-templated" evidence=IEP;ISS] InterPro:IPR002634 GO:GO:0005829 GO:GO:0006355 EMBL:U00096 EMBL:AP009048 Proteomes:UP000000318 Proteomes:UP000000625 GO:GO:0003677 GO:GO:0006351 EMBL:U82664 EMBL:S67816 eggNOG:COG0271 InterPro:IPR036065 PANTHER:PTHR12735 Pfam:PF01722 SUPFAM:SSF82657 HOGENOM:HOG000255169 PIRSF:PIRSF003113 EMBL:X17642 RefSeq:NP_414969.4 RefSeq:WP_000973448.1 PDB:2DHM PDBsum:2DHM ProteinModelPortal:P0ABE2 SMR:P0ABE2 BioGrid:4259840 DIP:DIP-47926N IntAct:P0ABE2 MINT:MINT-1238063 STRING:316385.ECDH10B_0391 PaxDb:P0ABE2 PRIDE:P0ABE2 EnsemblBacteria:AAC73538 EnsemblBacteria:BAE76215 GeneID:947043 KEGG:ecj:JW5060 KEGG:eco:b0435 PATRIC:fig|511145.12.peg.452 EchoBASE:EB0123 EcoGene:EG10125 eggNOG:ENOG4105M85 InParanoid:P0ABE2 KO:K05527 PhylomeDB:P0ABE2 BioCyc:EcoCyc:EG10125-MONOMER EvolutionaryTrace:P0ABE2 PRO:PR:P0ABE2 Uniprot:P0ABE2	105	1	105	100	212.6	3e-54	105/105	100	105/105	100	0/105	0	1
gene-ECD_RS02080	NC_012971.2	434658	436358	-	protein_coding	ECD_RS02080	ECD_00397	.	WP_001238194.1	SgrR family transcriptional regulator	2.09423	2.90976	0.00410751	0.0217413	3.41779	2.48982	3.41779	2.48982	86	30	2.9493	1.26423	1701	1	1699	99.88	UNIPROTKB|P46890 - symbol:ybaE "putative periplasmic binding protein ABC family" species:83333 "Escherichia coli K-12" [GO:0030288 "outer membrane-bounded periplasmic space" evidence=IBA] [GO:0015833 "peptide transport" evidence=IEA] EcoGene:EG13217 Pfam:PF00496 EMBL:U00096 EMBL:AP009048 Proteomes:UP000000318 Proteomes:UP000000625 Gene3D:1.10.10.10 InterPro:IPR036388 EMBL:U82664 GO:GO:0030288 GO:GO:0015197 InterPro:IPR000914 EMBL:Z54355 EMBL:D82943 eggNOG:COG4533 InterPro:IPR025370 Pfam:PF12793 PIR:E64774 RefSeq:NP_414979.1 RefSeq:WP_001238234.1 ProteinModelPortal:P46890 BioGrid:4259529 IntAct:P46890 STRING:316385.ECDH10B_0401 PaxDb:P46890 PRIDE:P46890 EnsemblBacteria:AAC73548 EnsemblBacteria:BAE76225 GeneID:949093 KEGG:ecj:JW0435 KEGG:eco:b0445 PATRIC:fig|1411691.4.peg.1831 EchoBASE:EB3008 eggNOG:ENOG4108NFA HOGENOM:HOG000117588 InParanoid:P46890 PhylomeDB:P46890 BioCyc:EcoCyc:EG13217-MONOMER PRO:PR:P46890 Uniprot:P46890	566	1	566	100	1169.8	0	561/566	99	563/566	99	0/566	0	1
gene-ECD_RS02105	NC_012971.2	441644	441982	+	protein_coding	ECD_RS02105	ECD_00402	glnK	WP_000780338.1	P-II family nitrogen regulator	7.81093	1.3104	4.04722e-05	0.00045446	2.23791	0.547655	2.23791	0.547655	33	3	5.67857	0.634352	339	1	337	99.41	UNIPROTKB|P0AC55 - symbol:glnK "nitrogen regulator GlnK" species:83333 "Escherichia coli K-12" [GO:0050790 "regulation of catalytic activity" evidence=IEA] [GO:0042802 "identical protein binding" evidence=IPI] [GO:0045848 "positive regulation of nitrogen utilization" evidence=IMP] [GO:0005515 "protein binding" evidence=IPI] InterPro:IPR002187 InterPro:IPR002332 InterPro:IPR017918 Pfam:PF00543 PIRSF:PIRSF039144 PRINTS:PR00340 PROSITE:PS00496 PROSITE:PS00638 PROSITE:PS51343 SMART:SM00938 GO:GO:0042802 GO:GO:0030234 GO:GO:0006355 GO:GO:0000166 EMBL:U00096 EMBL:AP009048 Proteomes:UP000000318 Proteomes:UP000000625 GO:GO:0006351 EMBL:U82664 EMBL:U40429 PDB:2NS1 PDB:2NUU PDBsum:2NS1 PDBsum:2NUU Gene3D:3.30.70.120 InterPro:IPR011322 InterPro:IPR015867 SUPFAM:SSF54913 eggNOG:COG0347 PANTHER:PTHR30115 HOGENOM:HOG000017847 eggNOG:ENOG4108YZA EMBL:S79842 PIR:B64775 RefSeq:NP_414984.1 RefSeq:WP_000780338.1 PDB:1GNK PDB:2GNK PDBsum:1GNK PDBsum:2GNK ProteinModelPortal:P0AC55 SMR:P0AC55 BioGrid:4263149 DIP:DIP-35006N IntAct:P0AC55 MINT:MINT-1309225 STRING:316385.ECDH10B_0406 SWISS-2DPAGE:P0AC55 PaxDb:P0AC55 PRIDE:P0AC55 EnsemblBacteria:AAC73553 EnsemblBacteria:BAE76230 GeneID:945087 KEGG:ecj:JW0440 KEGG:eco:b0450 PATRIC:fig|1411691.4.peg.1825 EchoBASE:EB2108 EcoGene:EG12191 InParanoid:P0AC55 KO:K04752 PhylomeDB:P0AC55 BioCyc:EcoCyc:PROTEIN-PII2 BioCyc:MetaCyc:PROTEIN-PII2 EvolutionaryTrace:P0AC55 PRO:PR:P0AC55 GO:GO:0045848 Uniprot:P0AC55	112	1	112	100	215.7	4e-55	112/112	100	112/112	100	0/112	0	1
gene-ECD_RS02150	NC_012971.2	449136	449354	-	protein_coding	ECD_RS02150	ECD_00411	hha	WP_001291435.1	hemolysin expression modulator Hha	2.0971	4.05297	0.000213248	0.0018828	4.52135	3.51921	4.52135	3.51921	195	68	51.9416	22.2574	219	1	217	99.09	UNIPROTKB|P0ACE3 - symbol:hha "haemolysin expression modulating protein" species:83333 "Escherichia coli K-12" [GO:0005829 "cytosol" evidence=IDA] [GO:0010468 "regulation of gene expression" evidence=IMP] [GO:0005515 "protein binding" evidence=IPI] GO:GO:0005829 GO:GO:0006355 EMBL:U00096 EMBL:AP009048 Proteomes:UP000000318 Proteomes:UP000000625 GO:GO:0006351 GO:GO:0010468 EMBL:U82664 HOGENOM:HOG000219358 Gene3D:1.20.1280.40 InterPro:IPR007985 InterPro:IPR036666 Pfam:PF05321 SUPFAM:SSF68989 RefSeq:WP_001291435.1 eggNOG:ENOG4105KF5 eggNOG:ENOG4111U15 KO:K05839 EMBL:X57977 PIR:C64776 RefSeq:NP_414993.1 PDB:1JW2 PDB:2MW2 PDBsum:1JW2 PDBsum:2MW2 ProteinModelPortal:P0ACE3 SMR:P0ACE3 BioGrid:4262034 DIP:DIP-9897N IntAct:P0ACE3 MINT:MINT-8175118 STRING:316385.ECDH10B_0416 PaxDb:P0ACE3 PRIDE:P0ACE3 EnsemblBacteria:AAC73562 EnsemblBacteria:BAE76239 GeneID:945098 KEGG:ecj:JW0449 KEGG:eco:b0460 PATRIC:fig|511145.12.peg.478 EchoBASE:EB0434 EcoGene:EG10439 BioCyc:EcoCyc:EG10439-MONOMER EvolutionaryTrace:P0ACE3 PRO:PR:P0ACE3 Uniprot:P0ACE3	72	1	72	100	147.1	1e-34	72/72	100	72/72	100	0/72	0	1
gene-ECD_RS02155	NC_012971.2	449380	449754	-	protein_coding	ECD_RS02155	ECD_00412	tomB	WP_000344800.1	Hha toxicity modulator TomB	5.66881	5.59378	1.67835e-22	1.82749e-20	6.3613	3.93668	6.3613	3.93668	721	93	112.158	17.7771	375	1	373	99.47	UNIPROTKB|P0AAR0 - symbol:tomB "protein that modulates Hha toxicity" species:83333 "Escherichia coli K-12" [GO:0003677 "DNA binding" evidence=IDA] [GO:0044010 "single-species biofilm formation" evidence=IEP] GO:GO:0005737 EMBL:U00096 EMBL:AP009048 Proteomes:UP000000318 Proteomes:UP000000625 GO:GO:0003677 GO:GO:0044010 EMBL:X57977 PIR:D64776 RefSeq:NP_414994.1 RefSeq:WP_000344800.1 ProteinModelPortal:P0AAR0 SMR:P0AAR0 BioGrid:4259498 DIP:DIP-48132N STRING:316385.ECDH10B_0417 PaxDb:P0AAR0 PRIDE:P0AAR0 EnsemblBacteria:AAC73563 EnsemblBacteria:BAE76240 GeneID:945106 KEGG:ecj:JW0450 KEGG:eco:b0461 PATRIC:fig|1411691.4.peg.1815 EchoBASE:EB2326 EcoGene:EG12429 eggNOG:ENOG4108UKR eggNOG:ENOG4111JW6 HOGENOM:HOG000219356 KO:K19162 BioCyc:EcoCyc:EG12429-MONOMER PRO:PR:P0AAR0 InterPro:IPR019693 Pfam:PF10757 Uniprot:P0AAR0	124	1	124	100	261.9	6e-69	124/124	100	124/124	100	0/124	0	1
gene-ECD_RS02230	NC_012971.2	467101	468063	+	protein_coding	ECD_RS02230	ECD_00426	hemH	WP_001250117.1	ferrochelatase	2.61732	5.76684	5.03785e-09	1.2467e-07	6.30692	4.94753	6.30692	4.94753	694	194	42.0396	14.4406	963	1	961	99.79	UNIPROTKB|P23871 - symbol:hemH species:83333 "Escherichia coli K-12" [GO:0004325 "ferrochelatase activity" evidence=IDA;IMP] [GO:0009416 "response to light stimulus" evidence=IMP] [GO:0006783 "heme biosynthetic process" evidence=IMP;IDA] [GO:0046501 "protoporphyrinogen IX metabolic process" evidence=IMP] UniPathway:UPA00252 HAMAP:MF_00323 InterPro:IPR001015 InterPro:IPR019772 Pfam:PF00762 PROSITE:PS00534 EcoGene:EG10431 GO:GO:0005737 EMBL:U00096 EMBL:AP009048 Proteomes:UP000000318 Proteomes:UP000000625 GO:GO:0046872 GO:GO:0009416 EMBL:U82664 GO:GO:0006783 EMBL:D90259 GO:GO:0046501 eggNOG:COG0276 KO:K01772 GO:GO:0004325 CDD:cd00419 CDD:cd03411 InterPro:IPR033644 InterPro:IPR033659 PANTHER:PTHR11108 TIGRFAMs:TIGR00109 eggNOG:ENOG4105CFX HOGENOM:HOG000060730 PIR:B64778 RefSeq:NP_415008.1 RefSeq:WP_001250103.1 ProteinModelPortal:P23871 SMR:P23871 IntAct:P23871 STRING:316385.ECDH10B_0431 PaxDb:P23871 PRIDE:P23871 EnsemblBacteria:AAC73577 EnsemblBacteria:BAE76254 GeneID:947532 KEGG:ecj:JW0464 KEGG:eco:b0475 PATRIC:fig|1411691.4.peg.1801 EchoBASE:EB0426 InParanoid:P23871 PhylomeDB:P23871 BioCyc:EcoCyc:PROTOHEME-FERROCHELAT-MONOMER BioCyc:MetaCyc:PROTOHEME-FERROCHELAT-MONOMER PRO:PR:P23871 Uniprot:P23871	320	1	320	100	644	1e-183	318/320	99	319/320	99	0/320	0	1
gene-ECD_RS02265	NC_012971.2	476332	477126	-	protein_coding	ECD_RS02265	ECD_00433	.	WP_000365173.1	TraB family protein	2.99724	4.66533	4.07652e-09	1.02208e-07	5.2629	3.75126	5.2629	3.75126	332	81	24.361	7.30343	795	88	790	88.43	UNIPROTKB|Q9KPZ2 - symbol:VC_2220 "Uncharacterized protein" species:243277 "Vibrio cholerae O1 biovar El Tor str. N16961" [GO:0003674 "molecular_function" evidence=ND] [GO:0005575 "cellular_component" evidence=ND] [GO:0008150 "biological_process" evidence=ND] EMBL:AE003852 Proteomes:UP000000584 InterPro:IPR002816 Pfam:PF01963 KO:K09973 OMA:QTMISWW eggNOG:COG3735 PIR:H82102 RefSeq:NP_231851.1 RefSeq:WP_001881927.1 STRING:243277.VC2220 DNASU:2613259 EnsemblBacteria:AAF95364 GeneID:2613259 KEGG:vch:VC2220 PATRIC:fig|243277.26.peg.2118 eggNOG:ENOG4105MBR BioCyc:VCHO:VC2220-MONOMER Uniprot:Q9KPZ2	298	39	277	80.2	125.2	2e-27	80/242	33	129/242	53	11/242	4	1
gene-ECD_RS02435	NC_012971.2	515825	517492	+	protein_coding	ECD_RS02435	ECD_00468	.	WP_000580858.1	acyl-CoA synthetase FdrA	-14.4538	0.19663	0.00250381	0.0145903	0.153987	1.50936	0.153987	1.50936	1	12	0.034973	0.515697	1668	1	1666	99.88	UNIPROTKB|Q47208 - symbol:fdrA "putative acyl-CoA synthetase FdrA" species:83333 "Escherichia coli K-12" [GO:0071973 "bacterial-type flagellum-dependent cell motility" evidence=IMP] InterPro:IPR003781 InterPro:IPR005811 Pfam:PF00549 Pfam:PF02629 EcoGene:EG13399 GO:GO:0016021 GO:GO:0005886 GO:GO:0003824 EMBL:U00096 EMBL:AP009048 Proteomes:UP000000318 Proteomes:UP000000625 GO:GO:0008152 GO:GO:0048037 Gene3D:3.40.50.261 InterPro:IPR016102 SUPFAM:SSF52210 eggNOG:COG0074 EMBL:U82664 GO:GO:0071973 EMBL:D42020 EMBL:X05968 PIR:S60201 RefSeq:NP_415051.1 RefSeq:WP_000580829.1 PDB:3DMY PDBsum:3DMY ProteinModelPortal:Q47208 SMR:Q47208 BioGrid:4261244 IntAct:Q47208 STRING:316385.ECDH10B_0474 PaxDb:Q47208 PRIDE:Q47208 EnsemblBacteria:AAC73620 EnsemblBacteria:BAE76296 GeneID:946298 KEGG:ecj:JW0506 KEGG:eco:b0518 PATRIC:fig|1411691.4.peg.1760 EchoBASE:EB3180 eggNOG:ENOG4107R1Q HOGENOM:HOG000117378 KO:K02381 BioCyc:EcoCyc:G6287-MONOMER EvolutionaryTrace:Q47208 PRO:PR:Q47208 GO:GO:0009361 Uniprot:Q47208	555	1	555	100	1055.4	3e-307	543/555	97	545/555	98	0/555	0	1
gene-ECD_RS02565	NC_012971.2	536910	537242	+	protein_coding	ECD_RS02565	ECD_00493	emrE	WP_001070454.1	SMR family multidrug efflux protein EmrE	3.17332	1.55907	0.00360939	0.0195389	2.30521	1.15783	2.30521	1.15783	35	8	6.13125	1.72209	333	1	331	99.4	UNIPROTKB|P23895 - symbol:emrE species:83333 "Escherichia coli K-12" [GO:0006805 "xenobiotic metabolic process" evidence=IMP] [GO:0016020 "membrane" evidence=IEA;IDA] [GO:0006810 "transport" evidence=IEA;IDA] [GO:0042493 "response to drug" evidence=IMP] [GO:0015297 "antiporter activity" evidence=IEA;IDA] [GO:0016021 "integral component of membrane" evidence=IEA;IDA] [GO:0006974 "cellular response to DNA damage stimulus" evidence=IEP] [GO:0055085 "transmembrane transport" evidence=IEA] [GO:0046618 "drug export" evidence=IEA] [GO:0022857 "transmembrane transporter activity" evidence=IDA] [GO:0015871 "choline transport" evidence=IMP] [GO:0015220 "choline transmembrane transporter activity" evidence=IMP] [GO:0005887 "integral component of plasma membrane" evidence=IDA;RCA] [GO:0015307 "drug:proton antiporter activity" evidence=IDA] [GO:0006970 "response to osmotic stress" evidence=IMP] [GO:0015199 "amino-acid betaine transmembrane transporter activity" evidence=IMP] [GO:0031460 "glycine betaine transport" evidence=IMP] [GO:0005886 "plasma membrane" evidence=IEA;IDA] InterPro:IPR000390 Pfam:PF00893 EcoGene:EG10629 GO:GO:0016021 GO:GO:0005886 GO:GO:0016020 GO:GO:0042802 GO:GO:0042493 GO:GO:0005887 EMBL:U00096 EMBL:AP009048 Proteomes:UP000000318 Proteomes:UP000000625 GO:GO:0006974 GO:GO:0022857 GO:GO:0015297 GO:GO:0006805 GO:GO:0006810 GO:GO:0006970 GO:GO:0015307 EMBL:U82598 GO:GO:0015199 GO:GO:0031460 GO:GO:0015220 GO:GO:0015871 eggNOG:COG2076 HOGENOM:HOG000268006 eggNOG:ENOG410814C EMBL:Z11877 EMBL:M62732 PIR:JN0329 RefSeq:NP_415075.1 RefSeq:WP_001070439.1 PDB:2I68 PDB:3B5D PDB:3B61 PDB:3B62 PDBsum:2I68 PDBsum:3B5D PDBsum:3B61 PDBsum:3B62 ProteinModelPortal:P23895 SMR:P23895 BioGrid:4259366 DIP:DIP-9505N STRING:316385.ECDH10B_0499 TCDB:2.A.7.1.3 PaxDb:P23895 PRIDE:P23895 DNASU:948442 EnsemblBacteria:AAC73644 EnsemblBacteria:BAE76318 GeneID:948442 KEGG:ecj:JW0531 KEGG:eco:b0543 PATRIC:fig|1411691.4.peg.1735 EchoBASE:EB0623 InParanoid:P23895 KO:K03297 PhylomeDB:P23895 BioCyc:EcoCyc:EMRE-MONOMER BioCyc:MetaCyc:EMRE-MONOMER SABIO-RK:P23895 EvolutionaryTrace:P23895 PRO:PR:P23895 Uniprot:P23895	110	1	110	100	222.2	4e-57	107/110	97	108/110	98	0/110	0	1
gene-ECD_RS02580	NC_012971.2	539488	540039	+	protein_coding	ECD_RS02580	ECD_00495	ybcL	WP_001306955.1	Raf kinase inhibitor-like protein YbcL	13.9966	0.701454	0.00041343	0.00334519	1.75079	0.206522	1.75079	0.206522	21	1	2.21924	0.129858	552	1	550	99.64	UNIPROTKB|P77368 - symbol:ybcL "DLP12 prophage; periplasmic protein" species:83333 "Escherichia coli K-12" [GO:0043086 "negative regulation of catalytic activity" evidence=IEA] [GO:0030288 "outer membrane-bounded periplasmic space" evidence=IDA] [GO:0004857 "enzyme inhibitor activity" evidence=RCA] Pfam:PF01161 EMBL:U00096 EMBL:AP009048 Proteomes:UP000000318 Proteomes:UP000000625 GO:GO:0043086 GO:GO:0030288 EMBL:U82598 eggNOG:COG1881 Gene3D:3.90.280.10 InterPro:IPR008914 InterPro:IPR036610 SUPFAM:SSF49777 KO:K06910 CDD:cd00865 InterPro:IPR005247 PANTHER:PTHR30289 TIGRFAMs:TIGR00481 eggNOG:ENOG4108V1U PIR:G64786 RefSeq:NP_415077.1 RefSeq:WP_001306955.1 PDB:1FUX PDBsum:1FUX ProteinModelPortal:P77368 SMR:P77368 BioGrid:4262074 STRING:316385.ECDH10B_0501 PaxDb:P77368 PRIDE:P77368 EnsemblBacteria:AAC73646 EnsemblBacteria:BAE76320 GeneID:945165 KEGG:ecj:JW0533 KEGG:eco:b0545 PATRIC:fig|1411691.4.peg.1732 EchoBASE:EB3393 EcoGene:EG13628 HOGENOM:HOG000236247 InParanoid:P77368 PhylomeDB:P77368 BioCyc:EcoCyc:G6301-MONOMER EvolutionaryTrace:P77368 PRO:PR:P77368 Uniprot:P77368	183	1	183	100	382.5	4e-105	183/183	100	183/183	100	0/183	0	1
gene-ECD_RS02675	NC_012971.2	548683	550491	+	protein_coding	ECD_RS02675	.	.	WP_072094231.1	host specificity protein J	-2.18044	2.47058	0.00547566	0.0276028	2.13067	3.06821	2.13067	3.06821	30	48	0.967404	1.902	1809	1	1804	99.72	UNIPROTKB|P03749 - symbol:J "Tip attachment protein J" species:10710 "Escherichia virus Lambda" [GO:0019062 "virion attachment to host cell" evidence=IDA] InterPro:IPR003961 InterPro:IPR036116 PROSITE:PS50853 SMART:SM00060 GO:GO:0030430 Gene3D:2.60.40.10 InterPro:IPR013783 CDD:cd00063 SUPFAM:SSF49265 GO:GO:0019062 GO:GO:0098003 GO:GO:0098015 EMBL:J02459 Proteomes:UP000001711 GO:GO:0098670 GO:GO:0099001 PIR:D43009 RefSeq:NP_040600.1 ProteinModelPortal:P03749 GeneID:2703516 KEGG:vg:2703516 OrthoDB:VOG09000010 InterPro:IPR015406 InterPro:IPR021034 InterPro:IPR032876 Pfam:PF09327 Pfam:PF12421 Pfam:PF13550 Uniprot:P03749	1132	558	1131	50.71	803.9	2e-231	412/602	68	476/602	79	29/602	4	1
gene-ECD_RS02715	NC_012971.2	557396	560539	+	protein_coding	ECD_RS02715	ECD_00536	cusA	WP_000573928.1	Cu(+)/Ag(+) efflux RND transporter permease subunit CusA	-2.80075	5.78402	2.20081e-10	7.04816e-09	4.90441	6.35943	4.90441	6.35943	257	527	4.76843	12.0154	3144	1	3142	99.94	UNIPROTKB|P38054 - symbol:cusA species:83333 "Escherichia coli K-12" [GO:0046688 "response to copper ion" evidence=IEP;IMP] [GO:0010272 "response to silver ion" evidence=IEP;IMP] [GO:1902601 "silver ion transmembrane transport" evidence=IEA] [GO:0005886 "plasma membrane" evidence=IDA] [GO:0006878 "cellular copper ion homeostasis" evidence=IGI] [GO:0010273 "detoxification of copper ion" evidence=IGI] [GO:0015673 "silver ion transport" evidence=IMP] [GO:0015679 "plasma membrane copper ion transport" evidence=IGI] [GO:0060003 "copper ion export" evidence=IGI] [GO:0015080 "silver ion transmembrane transporter activity" evidence=IMP] [GO:0016021 "integral component of membrane" evidence=IDA] [GO:0005507 "copper ion binding" evidence=IGI;ISS] [GO:0005375 "copper ion transmembrane transporter activity" evidence=IGI] InterPro:IPR001036 InterPro:IPR004763 Pfam:PF00873 PRINTS:PR00702 GO:GO:0016021 GO:GO:0005886 EMBL:U00096 EMBL:AP009048 Proteomes:UP000000318 Proteomes:UP000000625 GO:GO:0006878 GO:GO:0005507 GO:GO:0046688 Gene3D:3.30.2090.10 InterPro:IPR027463 PANTHER:PTHR32063 SUPFAM:SSF82714 EMBL:U82598 GO:GO:0005375 GO:GO:0060003 GO:GO:0010273 GO:GO:0015679 GO:GO:0010272 GO:GO:0015080 EMBL:M58000 PIR:E64790 RefSeq:NP_415107.1 RefSeq:WP_000573945.1 PDB:3K07 PDB:3K0I PDB:3KSO PDB:3KSS PDB:3NE5 PDB:3T51 PDB:3T53 PDB:3T56 PDB:4DNR PDB:4DNT PDB:4DOP PDBsum:3K07 PDBsum:3K0I PDBsum:3KSO PDBsum:3KSS PDBsum:3NE5 PDBsum:3T51 PDBsum:3T53 PDBsum:3T56 PDBsum:4DNR PDBsum:4DNT PDBsum:4DOP ProteinModelPortal:P38054 SMR:P38054 BioGrid:4260908 DIP:DIP-9345N IntAct:P38054 STRING:316385.ECDH10B_0641 TCDB:2.A.6.1.4 PaxDb:P38054 PRIDE:P38054 EnsemblBacteria:AAC73676 EnsemblBacteria:BAA35215 GeneID:945191 KEGG:ecj:JW0564 KEGG:eco:b0575 PATRIC:fig|1411691.4.peg.1699 EchoBASE:EB2270 EcoGene:EG12367 eggNOG:ENOG4108IJF eggNOG:COG3696 HOGENOM:HOG000126202 InParanoid:P38054 KO:K07787 PhylomeDB:P38054 BioCyc:EcoCyc:YBDE-MONOMER BioCyc:MetaCyc:YBDE-MONOMER EvolutionaryTrace:P38054 PRO:PR:P38054 GO:GO:0015673 TIGRFAMs:TIGR00914 Uniprot:P38054	1047	1	1047	100	2043.1	0	1046/1047	99	1047/1047	100	0/1047	0	1
gene-ECD_RS02745	NC_012971.2	564934	566052	-	protein_coding	ECD_RS02745	ECD_00542	.	WP_001130654.1	glutamate--cysteine ligase	2.37932	3.87898	2.94932e-05	0.000341639	4.40344	3.24255	4.40344	3.24255	179	55	9.33142	3.52324	1119	1	1117	99.82	UNIPROTKB|P77213 - symbol:ybdK "carboxylate-amine ligase" species:83333 "Escherichia coli K-12" [GO:0016879 "ligase activity, forming carbon-nitrogen bonds" evidence=IDA] HAMAP:MF_01609 InterPro:IPR006336 InterPro:IPR011793 InterPro:IPR014746 Pfam:PF04107 EcoGene:EG13644 GO:GO:0005524 SUPFAM:SSF55931 EMBL:U00096 EMBL:AP009048 Proteomes:UP000000318 Proteomes:UP000000625 EMBL:U82598 GO:GO:0004357 PIR:C64791 RefSeq:NP_415113.1 RefSeq:WP_001130654.1 PDB:1R8G PDBsum:1R8G ProteinModelPortal:P77213 SMR:P77213 BioGrid:4260711 IntAct:P77213 STRING:316385.ECDH10B_0647 PaxDb:P77213 PRIDE:P77213 EnsemblBacteria:AAC73682 EnsemblBacteria:BAA35221 GeneID:947246 KEGG:ecj:JW0570 KEGG:eco:b0581 PATRIC:fig|1411691.4.peg.1693 EchoBASE:EB3408 eggNOG:ENOG4106KXD eggNOG:COG2170 HOGENOM:HOG000220942 InParanoid:P77213 KO:K06048 PhylomeDB:P77213 BioCyc:EcoCyc:G6326-MONOMER EvolutionaryTrace:P77213 PRO:PR:P77213 GO:GO:0016879 GO:GO:0042398 TIGRFAMs:TIGR02050 Uniprot:P77213	372	1	372	100	767.7	1e-220	372/372	100	372/372	100	0/372	0	1
gene-ECD_RS02780	NC_012971.2	569945	570565	-	protein_coding	ECD_RS02780	ECD_00549	entD	WP_001749708.1	enterobactin synthase subunit EntD	-4.7852	6.44872	3.69809e-22	3.80903e-20	4.9629	7.18502	4.9629	7.18502	268	939	25.1749	108.388	621	1	619	99.68	UNIPROTKB|P19925 - symbol:entD species:83333 "Escherichia coli K-12" [GO:0031226 "intrinsic component of plasma membrane" evidence=IDA] [GO:0005887 "integral component of plasma membrane" evidence=ISM] [GO:0009366 "enterobactin synthetase complex" evidence=IDA] [GO:0008897 "holo-[acyl-carrier-protein] synthase activity" evidence=IDA] [GO:0009239 "enterobactin biosynthetic process" evidence=IMP] InterPro:IPR003542 InterPro:IPR008278 InterPro:IPR037143 Pfam:PF01648 PRINTS:PR01399 UniPathway:UPA00017 EcoGene:EG10262 GO:GO:0005887 GO:GO:0000287 EMBL:U00096 EMBL:AP009048 Proteomes:UP000000318 Proteomes:UP000000625 GO:GO:0008897 Gene3D:3.90.470.20 SUPFAM:SSF56214 GO:GO:0031226 EMBL:U82598 GO:GO:0009239 eggNOG:ENOG4108TSE eggNOG:COG2977 HOGENOM:HOG000276815 KO:K02362 GO:GO:0009366 PANTHER:PTHR38096 EMBL:X17426 PIR:E64791 RefSeq:NP_415115.2 RefSeq:WP_001749708.1 ProteinModelPortal:P19925 SMR:P19925 BioGrid:4260709 IntAct:P19925 STRING:316385.ECDH10B_0650 PaxDb:P19925 PRIDE:P19925 EnsemblBacteria:AAC73684 EnsemblBacteria:BAA35224 GeneID:945194 KEGG:ecj:JW5085 KEGG:eco:b0583 PATRIC:fig|511145.12.peg.608 EchoBASE:EB0258 InParanoid:P19925 BioCyc:EcoCyc:ENTD-MONOMER BioCyc:MetaCyc:ENTD-MONOMER PRO:PR:P19925 Uniprot:P19925	206	1	206	100	423.7	2e-117	206/206	100	206/206	100	0/206	0	1
gene-ECD_RS02785	NC_012971.2	570740	572980	-	protein_coding	ECD_RS02785	ECD_00550	fepA	WP_001034916.1	siderophore enterobactin receptor FepA	-2.66424	10.2873	1.43225e-11	5.40425e-10	9.41581	10.8282	9.41581	10.8282	6055	11807	157.615	377.665	2241	1	2239	99.91	UNIPROTKB|P05825 - symbol:fepA "ferric enterobactin outer membrane transporter" species:83333 "Escherichia coli K-12" [GO:0055085 "transmembrane transport" evidence=IEA] [GO:0033214 "iron assimilation by chelation and transport" evidence=IMP] [GO:0045203 "integral component of cell outer membrane" evidence=IDA] [GO:0005515 "protein binding" evidence=IPI] [GO:0015685 "ferric-enterobactin transport" evidence=IDA;IMP] [GO:0015620 "ferric-enterobactin transmembrane transporter activity" evidence=IDA;IMP] [GO:0042914 "colicin transport" evidence=IMP;IDA] [GO:0042912 "colicin transmembrane transporter activity" evidence=IMP;IDA] [GO:0022834 "ligand-gated channel activity" evidence=IMP] [GO:0009279 "cell outer membrane" evidence=IDA] InterPro:IPR010105 InterPro:IPR000531 InterPro:IPR012910 Pfam:PF00593 Pfam:PF07715 GO:GO:0019904 GO:GO:0005506 EMBL:U00096 EMBL:AP009048 Proteomes:UP000000318 Proteomes:UP000000625 GO:GO:0009279 GO:GO:0004872 InterPro:IPR010916 EMBL:U82598 GO:GO:0033214 GO:GO:0045203 Gene3D:2.170.130.10 Gene3D:2.40.170.20 InterPro:IPR037066 InterPro:IPR036942 InterPro:IPR010917 PROSITE:PS00430 PROSITE:PS01156 eggNOG:COG4771 GO:GO:0042912 EMBL:J04216 GO:GO:0022834 TIGRFAMs:TIGR01783 EMBL:M13748 PIR:F64791 RefSeq:NP_415116.1 RefSeq:WP_001034943.1 PDB:1FEP PDBsum:1FEP ProteinModelPortal:P05825 SMR:P05825 BioGrid:4263074 DIP:DIP-9592N IntAct:P05825 STRING:316385.ECDH10B_0651 TCDB:1.B.14.1.22 SWISS-2DPAGE:P05825 EPD:P05825 PaxDb:P05825 PRIDE:P05825 EnsemblBacteria:AAC73685 EnsemblBacteria:BAA35225 GeneID:945193 KEGG:ecj:JW5086 KEGG:eco:b0584 PATRIC:fig|1411691.4.peg.1688 EchoBASE:EB0289 EcoGene:EG10293 eggNOG:ENOG4107RNH HOGENOM:HOG000276827 InParanoid:P05825 KO:K19611 PhylomeDB:P05825 BioCyc:EcoCyc:EG10293-MONOMER BioCyc:MetaCyc:EG10293-MONOMER EvolutionaryTrace:P05825 PRO:PR:P05825 GO:GO:0015620 GO:GO:0042914 GO:GO:0015685 Uniprot:P05825	746	1	746	100	1532.3	0	745/746	99	746/746	100	0/746	0	1
gene-ECD_RS02815	NC_012971.2	580683	581675	-	protein_coding	ECD_RS02815	ECD_00556	fepG	WP_000640979.1	iron-enterobactin ABC transporter permease	-2.26272	3.04209	0.000782576	0.0055332	2.57438	3.61293	2.57438	3.61293	44	73	2.58481	5.26966	993	1	991	99.8	UNIPROTKB|P23877 - symbol:fepG "ferric enterobactin ABC transporter membrane subunit FepG" species:83333 "Escherichia coli K-12" [GO:0055052 "ATP-binding cassette (ABC) transporter complex, substrate-binding subunit-containing" evidence=RCA] [GO:0015620 "ferric-enterobactin transmembrane transporter activity" evidence=IMP] [GO:0015685 "ferric-enterobactin transport" evidence=IMP] [GO:0005887 "integral component of plasma membrane" evidence=RCA] [GO:0005886 "plasma membrane" evidence=IDA] InterPro:IPR000522 Pfam:PF01032 GO:GO:0016021 GO:GO:0005886 EMBL:U00096 EMBL:AP009048 Proteomes:UP000000318 Proteomes:UP000000625 GO:GO:0055072 EMBL:U82598 Gene3D:1.10.3470.10 InterPro:IPR035568 InterPro:IPR037294 PANTHER:PTHR30472 SUPFAM:SSF81345 KO:K02015 HOGENOM:HOG000045409 GO:GO:0015620 GO:GO:0015685 EMBL:X57471 TCDB:3.A.1.14.2 PIR:C64792 RefSeq:NP_415121.1 RefSeq:WP_000640988.1 ProteinModelPortal:P23877 SMR:P23877 BioGrid:4261377 DIP:DIP-9597N STRING:316385.ECDH10B_0657 PaxDb:P23877 PRIDE:P23877 EnsemblBacteria:AAC73690 EnsemblBacteria:BAE76344 GeneID:945209 KEGG:ecj:JW0581 KEGG:eco:b0589 PATRIC:fig|1411691.4.peg.1680 EchoBASE:EB0294 EcoGene:EG10298 eggNOG:ENOG4105TVJ eggNOG:COG4779 InParanoid:P23877 PhylomeDB:P23877 BioCyc:EcoCyc:FEPG-MONOMER BioCyc:MetaCyc:FEPG-MONOMER PRO:PR:P23877 Uniprot:P23877	330	1	330	100	607.8	1e-172	318/330	96	319/330	96	0/330	0	1
gene-ECD_RS02820	NC_012971.2	581672	582676	-	protein_coding	ECD_RS02820	ECD_00557	fepD	WP_001295314.1	Fe(3+)-siderophore ABC transporter permease	-3.17835	4.22348	3.81498e-09	9.6284e-08	3.30722	4.87372	3.30722	4.87372	79	184	4.58549	13.1238	1005	1	1003	99.8	UNIPROTKB|P23876 - symbol:fepD "ferric enterobactin ABC transporter membrane subunit FebD" species:83333 "Escherichia coli K-12" [GO:0043190 "ATP-binding cassette (ABC) transporter complex" evidence=RCA] [GO:0015620 "ferric-enterobactin transmembrane transporter activity" evidence=IMP] [GO:0015685 "ferric-enterobactin transport" evidence=IMP] [GO:0005887 "integral component of plasma membrane" evidence=RCA] [GO:0005886 "plasma membrane" evidence=IDA] InterPro:IPR000522 Pfam:PF01032 GO:GO:0016021 GO:GO:0005886 EMBL:U00096 EMBL:AP009048 Proteomes:UP000000318 Proteomes:UP000000625 GO:GO:0055072 EMBL:U82598 Gene3D:1.10.3470.10 InterPro:IPR035568 InterPro:IPR037294 PANTHER:PTHR30472 SUPFAM:SSF81345 EMBL:X59402 eggNOG:ENOG4105DQ5 eggNOG:COG0609 HOGENOM:HOG000045410 KO:K02015 GO:GO:0015620 GO:GO:0015685 EMBL:X57471 TCDB:3.A.1.14.2 PIR:S16296 RefSeq:NP_415122.1 RefSeq:WP_000016947.1 ProteinModelPortal:P23876 SMR:P23876 BioGrid:4261558 STRING:316385.ECDH10B_0658 PaxDb:P23876 PRIDE:P23876 EnsemblBacteria:AAC73691 EnsemblBacteria:BAE76345 GeneID:945214 KEGG:ecj:JW0582 KEGG:eco:b0590 PATRIC:fig|1411691.4.peg.1679 EchoBASE:EB0292 EcoGene:EG10296 InParanoid:P23876 PhylomeDB:P23876 BioCyc:EcoCyc:FEPD-MONOMER BioCyc:MetaCyc:FEPD-MONOMER PRO:PR:P23876 Uniprot:P23876	334	1	334	100	622.5	5e-177	332/334	99	333/334	99	0/334	0	1
gene-ECD_RS02840	NC_012971.2	586557	588167	+	protein_coding	ECD_RS02840	ECD_00561	entE	WP_000026804.1	(2,3-dihydroxybenzoyl)adenylate synthase	-2.0171	5.86417	1.08735e-05	0.000147469	5.30461	6.29867	5.30461	6.29867	342	505	12.3838	22.4701	1611	1	1609	99.88	UNIPROTKB|P10378 - symbol:entE "2,3-dihydroxybenzoate-AMP ligase" species:83333 "Escherichia coli K-12" [GO:0047527 "2,3-dihydroxybenzoate-serine ligase activity" evidence=IDA] [GO:0005829 "cytosol" evidence=IDA] [GO:0008668 "(2,3-dihydroxybenzoyl)adenylate synthase activity" evidence=IDA] [GO:0009239 "enterobactin biosynthetic process" evidence=IMP] InterPro:IPR000873 InterPro:IPR011963 Pfam:PF00501 UniPathway:UPA00017 Prosite:PS00455 GO:GO:0005829 GO:GO:0005524 GO:GO:0016020 EMBL:U00096 EMBL:AP009048 Proteomes:UP000000318 Proteomes:UP000000625 InterPro:IPR025110 InterPro:IPR020845 Pfam:PF13193 GO:GO:0016746 EMBL:U82598 EMBL:M24148 GO:GO:0009239 GO:GO:0047527 PDB:3RG2 PDB:4IZ6 PDBsum:3RG2 PDBsum:4IZ6 BRENDA:6.3.2.14 EMBL:M36700 eggNOG:ENOG4108IQC eggNOG:COG1021 HOGENOM:HOG000230011 KO:K02363 GO:GO:0008668 TIGRFAMs:TIGR02275 EMBL:X15058 PIR:H64792 RefSeq:NP_415126.1 RefSeq:WP_000026812.1 ProteinModelPortal:P10378 SMR:P10378 BioGrid:4259905 DIP:DIP-9515N IntAct:P10378 MINT:MINT-1228110 STRING:316385.ECDH10B_0662 BindingDB:P10378 ChEMBL:CHEMBL4856 EPD:P10378 PaxDb:P10378 PRIDE:P10378 EnsemblBacteria:AAC73695 EnsemblBacteria:BAE76349 GeneID:947426 KEGG:ecj:JW0586 KEGG:eco:b0594 PATRIC:fig|1411691.4.peg.1675 EchoBASE:EB0259 EcoGene:EG10263 InParanoid:P10378 PhylomeDB:P10378 BioCyc:EcoCyc:ENTE-MONOMER BioCyc:MetaCyc:ENTE-MONOMER PRO:PR:P10378 Uniprot:P10378	536	1	536	100	1062	0	533/536	99	533/536	99	0/536	0	1
gene-ECD_RS02845	NC_012971.2	588181	589038	+	protein_coding	ECD_RS02845	ECD_00562	entB	WP_001007155.1	enterobactin biosynthesis bifunctional isochorismatase/aryl carrier protein EntB	-2.05386	5.5834	9.93006e-06	0.000136128	5.01408	6.0297	5.01408	6.0297	278	418	18.9009	34.9219	858	1	856	99.77	UNIPROTKB|P0ADI4 - symbol:entB species:83333 "Escherichia coli K-12" [GO:0016765 "transferase activity, transferring alkyl or aryl (other than methyl) groups" evidence=IMP] [GO:0005829 "cytosol" evidence=IDA] [GO:0005886 "plasma membrane" evidence=IDA] [GO:0047527 "2,3-dihydroxybenzoate-serine ligase activity" evidence=IDA] [GO:0031177 "phosphopantetheine binding" evidence=IDA] [GO:0000287 "magnesium ion binding" evidence=IDA] [GO:0042802 "identical protein binding" evidence=IPI] [GO:0005515 "protein binding" evidence=IPI] [GO:0009239 "enterobactin biosynthetic process" evidence=IDA] [GO:0008908 "isochorismatase activity" evidence=IDA] InterPro:IPR000868 InterPro:IPR016291 InterPro:IPR036380 Pfam:PF00857 PIRSF:PIRSF001111 PRINTS:PR01398 UniPathway:UPA00017 EcoGene:EG10260 Pfam:PF00550 GO:GO:0005829 GO:GO:0005886 GO:GO:0042802 GO:GO:0000287 EMBL:U00096 EMBL:AP009048 Proteomes:UP000000318 Proteomes:UP000000625 GO:GO:0031177 Gene3D:1.10.1200.10 InterPro:IPR036736 InterPro:IPR009081 SUPFAM:SSF47336 PROSITE:PS50075 EMBL:U82598 GO:GO:0016765 EMBL:M24148 EMBL:M24143 GO:GO:0009239 RefSeq:WP_001007138.1 eggNOG:ENOG4105WQI eggNOG:COG1535 eggNOG:COG3433 HOGENOM:HOG000078667 KO:K01252 GO:GO:0047527 GO:GO:0008908 Gene3D:3.40.50.850 PANTHER:PTHR43540:SF3 SUPFAM:SSF52499 PIR:C91904 RefSeq:NP_415127.1 PDB:2FQ1 PDB:3RG2 PDB:4IZ6 PDBsum:2FQ1 PDBsum:3RG2 PDBsum:4IZ6 ProteinModelPortal:P0ADI4 SMR:P0ADI4 BioGrid:4260905 DIP:DIP-9512N IntAct:P0ADI4 MINT:MINT-1241343 STRING:316385.ECDH10B_0663 SWISS-2DPAGE:P0ADI4 EPD:P0ADI4 PaxDb:P0ADI4 PRIDE:P0ADI4 EnsemblBacteria:AAC73696 EnsemblBacteria:BAE76350 GeneID:946178 KEGG:ecj:JW0587 KEGG:eco:b0595 PATRIC:fig|1411691.4.peg.1674 EchoBASE:EB0256 InParanoid:P0ADI4 PhylomeDB:P0ADI4 BioCyc:EcoCyc:ENTB-MONOMER BioCyc:MetaCyc:ENTB-MONOMER BRENDA:3.3.2.1 BRENDA:6.3.2.14 SABIO-RK:P0ADI4 EvolutionaryTrace:P0ADI4 PRO:PR:P0ADI4 Uniprot:P0ADI4	285	1	285	100	582.4	4e-165	284/285	99	285/285	100	0/285	0	1
gene-ECD_RS02850	NC_012971.2	589038	589784	+	protein_coding	ECD_RS02850	ECD_00563	dhbA	WP_000347664.1	2,3-dihydro-2,3-dihydroxybenzoate dehydrogenase	-2.842	5.32626	6.44593e-10	1.96524e-08	4.44879	5.91295	4.44879	5.91295	185	385	14.4469	36.9444	747	1	745	99.73	UNIPROTKB|P15047 - symbol:entA "2,3-dihydro-2,3-dihydroxybenzoate dehydrogenase" species:83333 "Escherichia coli K-12" [GO:0005515 "protein binding" evidence=IPI] [GO:0051289 "protein homotetramerization" evidence=IDA] [GO:0005829 "cytosol" evidence=IDA] [GO:0016491 "oxidoreductase activity" evidence=IEA] [GO:0042802 "identical protein binding" evidence=IDA] [GO:0008667 "2,3-dihydro-2,3-dihydroxybenzoate dehydrogenase activity" evidence=IDA] [GO:0009239 "enterobactin biosynthetic process" evidence=IMP] InterPro:IPR003560 InterPro:IPR020904 PRINTS:PR01397 PROSITE:PS00061 UniPathway:UPA00017 EcoGene:EG10259 InterPro:IPR002347 GO:GO:0005829 GO:GO:0042802 InterPro:IPR036291 SUPFAM:SSF51735 EMBL:U00096 EMBL:AP009048 Proteomes:UP000000318 Proteomes:UP000000625 GO:GO:0051289 eggNOG:COG1028 PRINTS:PR00080 EMBL:U82598 EMBL:M24148 EMBL:M24143 PIR:A91904 RefSeq:NP_415128.1 RefSeq:WP_000347651.1 PDB:2FWM PDBsum:2FWM ProteinModelPortal:P15047 SMR:P15047 BioGrid:4260984 DIP:DIP-9511N IntAct:P15047 STRING:316385.ECDH10B_0664 EPD:P15047 PaxDb:P15047 PRIDE:P15047 EnsemblBacteria:AAC73697 EnsemblBacteria:BAE76351 GeneID:945284 KEGG:ecj:JW0588 KEGG:eco:b0596 PATRIC:fig|1411691.4.peg.1673 EchoBASE:EB0255 eggNOG:ENOG4105X17 InParanoid:P15047 KO:K00216 PhylomeDB:P15047 BioCyc:EcoCyc:ENTA-MONOMER BioCyc:MetaCyc:ENTA-MONOMER EvolutionaryTrace:P15047 PRO:PR:P15047 GO:GO:0008667 GO:GO:0009239 CDD:cd05331 TIGRFAMs:TIGR04316 Uniprot:P15047	248	1	248	100	466.1	4e-130	238/248	95	239/248	96	0/248	0	1
gene-ECD_RS02855	NC_012971.2	589787	590200	+	protein_coding	ECD_RS02855	ECD_00564	entH	WP_000637953.1	proofreading thioesterase EntH	-2.10716	4.02177	0.000143472	0.00134342	3.50626	4.51439	3.50626	4.51439	92	142	12.9632	24.5865	414	1	412	99.52	UNIPROTKB|P0A8Y8 - symbol:entH "proofreading thioesterase in enterobactin biosynthesis" species:83333 "Escherichia coli K-12" [GO:0016289 "CoA hydrolase activity" evidence=IDA] [GO:0005829 "cytosol" evidence=IDA] [GO:0042802 "identical protein binding" evidence=IDA] [GO:0016790 "thiolester hydrolase activity" evidence=IDA] [GO:0016788 "hydrolase activity, acting on ester bonds" evidence=IDA] [GO:0005515 "protein binding" evidence=IPI] [GO:0009239 "enterobactin biosynthetic process" evidence=IMP] HAMAP:MF_00907 InterPro:IPR026576 UniPathway:UPA00017 EcoGene:EG11105 Pfam:PF03061 InterPro:IPR003736 InterPro:IPR006683 GO:GO:0005829 GO:GO:0042802 EMBL:U00096 EMBL:AP009048 Proteomes:UP000000318 Proteomes:UP000000625 InterPro:IPR029069 SUPFAM:SSF54637 TIGRFAMs:TIGR00369 GO:GO:0016788 eggNOG:COG2050 BRENDA:3.1.2.2 GO:GO:0016289 EMBL:U82598 HOGENOM:HOG000066991 EMBL:M24148 EMBL:M24143 GO:GO:0009239 PIR:B91904 RefSeq:NP_415129.1 RefSeq:WP_000637953.1 PDB:1VH9 PDB:4K4C PDB:4K4D PDBsum:1VH9 PDBsum:4K4C PDBsum:4K4D ProteinModelPortal:P0A8Y8 SMR:P0A8Y8 BioGrid:4260982 DIP:DIP-11343N IntAct:P0A8Y8 STRING:316385.ECDH10B_0665 EPD:P0A8Y8 PaxDb:P0A8Y8 PRIDE:P0A8Y8 EnsemblBacteria:AAC73698 EnsemblBacteria:BAE76352 GeneID:945215 KEGG:ecj:JW0589 KEGG:eco:b0597 PATRIC:fig|1411691.4.peg.1672 EchoBASE:EB1097 eggNOG:ENOG4108TZA InParanoid:P0A8Y8 PhylomeDB:P0A8Y8 BioCyc:EcoCyc:EG11105-MONOMER BioCyc:MetaCyc:EG11105-MONOMER EvolutionaryTrace:P0A8Y8 PRO:PR:P0A8Y8 GO:GO:0016790 Uniprot:P0A8Y8	137	1	137	100	286.6	2e-76	137/137	100	137/137	100	0/137	0	1
gene-ECD_RS02910	NC_012971.2	601269	601697	-	protein_coding	ECD_RS02910	ECD_00576	uspG	WP_000278509.1	universal stress protein UspG	4.59347	7.12935	4.01867e-22	4.0303e-20	7.84618	5.66859	7.84618	5.66859	2034	324	276.579	54.1373	429	1	427	99.53	UNIPROTKB|P39177 - symbol:uspG species:83333 "Escherichia coli K-12" [GO:0005737 "cytoplasm" evidence=IDA] [GO:0046777 "protein autophosphorylation" evidence=IDA] [GO:0005515 "protein binding" evidence=IPI] [GO:0004017 "adenylate kinase activity" evidence=IDA] [GO:0018117 "protein adenylylation" evidence=IDA] [GO:0046939 "nucleotide phosphorylation" evidence=IEA] [GO:2000145 "regulation of cell motility" evidence=IMP] InterPro:IPR006016 Pfam:PF00582 InterPro:IPR006015 InterPro:IPR014729 GO:GO:0005737 EMBL:U00096 EMBL:AP009048 Proteomes:UP000000318 Proteomes:UP000000625 GO:GO:0046777 GO:GO:0006950 GO:GO:2000145 EMBL:U82598 Gene3D:3.40.50.620 GO:GO:0018117 GO:GO:0004017 PRINTS:PR01438 eggNOG:COG0589 HOGENOM:HOG000238897 PIR:E64794 RefSeq:NP_415140.1 RefSeq:WP_000278509.1 ProteinModelPortal:P39177 SMR:P39177 BioGrid:4259894 DIP:DIP-11354N IntAct:P39177 STRING:316385.ECDH10B_0676 SWISS-2DPAGE:P39177 PaxDb:P39177 PRIDE:P39177 EnsemblBacteria:AAC73708 EnsemblBacteria:BAA35237 GeneID:945229 KEGG:ecj:JW0600 KEGG:eco:b0607 PATRIC:fig|1411691.4.peg.1661 EchoBASE:EB2547 EcoGene:EG12683 eggNOG:ENOG4108U51 InParanoid:P39177 KO:K11932 PhylomeDB:P39177 BioCyc:EcoCyc:G6334-MONOMER PRO:PR:P39177 Uniprot:P39177	142	1	142	100	278.9	5e-74	142/142	100	142/142	100	0/142	0	1
gene-ECD_RS02950	NC_012971.2	607869	609401	-	protein_coding	ECD_RS02950	ECD_00583	citF	WP_000192245.1	citrate lyase subunit alpha	-2.52177	1.56582	0.00916578	0.0410468	1.36567	2.32235	1.36567	2.32235	14	26	0.532735	1.21574	1533	106	1528	92.82	UNIPROTKB|Q9KTT9 - symbol:VC_0799 "Citrate lyase, alpha subunit" species:243277 "Vibrio cholerae O1 biovar El Tor str. N16961" [GO:0006113 "fermentation" evidence=ISS] [GO:0008815 "citrate (pro-3S)-lyase activity" evidence=ISS] [GO:0009346 "citrate lyase complex" evidence=ISS] InterPro:IPR006472 Pfam:PF04223 PIRSF:PIRSF009451 EMBL:AE003852 Proteomes:UP000000584 InterPro:IPR037171 SUPFAM:SSF100950 GO:GO:0006084 GO:GO:0006113 GO:GO:0009346 GO:GO:0008815 PIR:A82278 ProteinModelPortal:Q9KTT9 STRING:243277.VC0799 DNASU:2615342 EnsemblBacteria:AAF93963 eggNOG:ENOG4105CHY eggNOG:COG3051 OMA:KGSVINQ BioCyc:VCHO:VC0799-MONOMER GO:GO:0008814 PANTHER:PTHR40596 TIGRFAMs:TIGR01584 Uniprot:Q9KTT9	534	59	532	88.76	670.2	3e-191	334/474	70	404/474	85	0/474	0	1
gene-ECD_RS02975	NC_012971.2	612602	614260	+	protein_coding	ECD_RS02975	ECD_00589	dpiB	WP_012767702.1	sensor histidine kinase DpiB	-2.49549	3.23098	7.61059e-05	0.000771382	2.65399	3.83144	2.65399	3.83144	47	86	1.65263	3.71588	1659	1	1657	99.88	UNIPROTKB|P77510 - symbol:dpiB "sensory histidine kinase DpiB" species:83333 "Escherichia coli K-12" [GO:0005515 "protein binding" evidence=IPI] [GO:0005622 "intracellular" evidence=IEA] [GO:0023014 "signal transduction by protein phosphorylation" evidence=IEA] [GO:0071310 "cellular response to organic substance" evidence=IEP] [GO:0046777 "protein autophosphorylation" evidence=IDA] [GO:0005887 "integral component of plasma membrane" evidence=ISS] [GO:0000155 "phosphorelay sensor kinase activity" evidence=IDA] [GO:0005886 "plasma membrane" evidence=IDA] [GO:0018106 "peptidyl-histidine phosphorylation" evidence=IDA] [GO:0016021 "integral component of membrane" evidence=RCA] [GO:0000160 "phosphorelay signal transduction system" evidence=IDA] InterPro:IPR004358 InterPro:IPR013767 InterPro:IPR016120 Pfam:PF00989 PRINTS:PR00344 InterPro:IPR003594 InterPro:IPR000014 Pfam:PF02518 InterPro:IPR005467 GO:GO:0016021 GO:GO:0005886 GO:GO:0005524 GO:GO:0006355 EMBL:U00096 EMBL:AP009048 Proteomes:UP000000318 Proteomes:UP000000625 GO:GO:0005622 GO:GO:0046777 GO:GO:0071310 CDD:cd00130 InterPro:IPR035965 SUPFAM:SSF55785 GO:GO:0000160 SMART:SM00091 GO:GO:0000155 CDD:cd00075 Gene3D:3.30.565.10 InterPro:IPR036890 SMART:SM00387 SUPFAM:SSF55874 PROSITE:PS50109 EMBL:U82598 BRENDA:2.7.13.3 GO:GO:0018106 InterPro:IPR029151 SUPFAM:SSF103190 EMBL:U46667 eggNOG:ENOG4105CEQ eggNOG:COG3290 InterPro:IPR033463 Pfam:PF17203 SUPFAM:SSF55890 PIR:A64796 RefSeq:NP_415152.1 RefSeq:WP_000939767.1 ProteinModelPortal:P77510 SMR:P77510 BioGrid:4263372 IntAct:P77510 STRING:316385.ECDH10B_0687 iPTMnet:P77510 PaxDb:P77510 PRIDE:P77510 EnsemblBacteria:AAC73720 EnsemblBacteria:BAA35255 GeneID:945233 KEGG:ecj:JW0611 KEGG:eco:b0619 PATRIC:fig|511145.12.peg.649 EchoBASE:EB3410 EcoGene:EG13646 HOGENOM:HOG000241934 KO:K07700 PhylomeDB:P77510 BioCyc:EcoCyc:G6345-MONOMER PRO:PR:P77510 Uniprot:P77510	552	1	552	100	1075.8	0	550/552	99	550/552	99	0/552	0	1
gene-ECD_RS02980	NC_012971.2	614229	614909	+	protein_coding	ECD_RS02980	ECD_00590	dpiA	WP_000126500.1	two-component response regulator DpiA	-2.35526	1.59542	0.0155637	0.0611361	1.42739	2.32235	1.42739	2.32235	15	26	1.2849	2.73675	681	1	679	99.71	UNIPROTKB|P0AEF4 - symbol:dpiA "DpiA transcriptional dual regulator" species:83333 "Escherichia coli K-12" [GO:0005515 "protein binding" evidence=IPI] [GO:0000160 "phosphorelay signal transduction system" evidence=IDA] [GO:0000156 "phosphorelay response regulator activity" evidence=IDA] [GO:0003677 "DNA binding" evidence=IDA] [GO:0006355 "regulation of transcription, DNA-templated" evidence=IMP] InterPro:IPR001789 InterPro:IPR024187 Pfam:PF00072 PIRSF:PIRSF006171 PROSITE:PS50110 SMART:SM00448 GO:GO:0005737 GO:GO:0006355 EMBL:U00096 EMBL:AP009048 Proteomes:UP000000318 Proteomes:UP000000625 GO:GO:0003677 GO:GO:0006351 GO:GO:0000160 CDD:cd00156 InterPro:IPR011006 SUPFAM:SSF52172 EMBL:U82598 GO:GO:0000156 EMBL:U46667 eggNOG:COG4565 HOGENOM:HOG000034816 GO:GO:0009605 PANTHER:PTHR45526 PIR:B64796 RefSeq:NP_415153.1 RefSeq:WP_000126500.1 ProteinModelPortal:P0AEF4 SMR:P0AEF4 BioGrid:4263364 DIP:DIP-47831N IntAct:P0AEF4 MINT:MINT-1286196 STRING:316385.ECDH10B_0688 iPTMnet:P0AEF4 PaxDb:P0AEF4 PRIDE:P0AEF4 EnsemblBacteria:AAC73721 EnsemblBacteria:BAA35256 GeneID:947008 KEGG:ecj:JW0612 KEGG:eco:b0620 PATRIC:fig|511145.12.peg.650 EchoBASE:EB3314 EcoGene:EG13544 eggNOG:ENOG4106YYS InParanoid:P0AEF4 KO:K07702 PhylomeDB:P0AEF4 BioCyc:EcoCyc:G6346-MONOMER PRO:PR:P0AEF4 InterPro:IPR028141 Pfam:PF12431 Uniprot:P0AEF4	226	1	226	100	451.1	1e-125	226/226	100	226/226	100	0/226	0	1
gene-ECD_RS02985	NC_012971.2	614950	616335	-	protein_coding	ECD_RS02985	ECD_00591	dcuC	WP_000955063.1	anaerobic C4-dicarboxylate transporter DcuC	-3.00476	1.73297	0.00172226	0.0107599	1.36567	2.52882	1.36567	2.52882	14	31	0.589237	1.60327	1386	1	1384	99.86	UNIPROTKB|P0ABP3 - symbol:dcuC species:83333 "Escherichia coli K-12" [GO:0015740 "C4-dicarboxylate transport" evidence=IGI] [GO:0005887 "integral component of plasma membrane" evidence=ISM] [GO:0019664 "mixed acid fermentation" evidence=IEP] [GO:0005469 "succinate:fumarate antiporter activity" evidence=IGI;IDA] [GO:0005886 "plasma membrane" evidence=IDA] InterPro:IPR004669 InterPro:IPR018385 Pfam:PF03606 EcoGene:EG13545 GO:GO:0005886 GO:GO:0005887 EMBL:U00096 EMBL:AP009048 Proteomes:UP000000318 Proteomes:UP000000625 EMBL:U82598 GO:GO:0015740 GO:GO:0005469 EMBL:X99112 PIR:C64796 RefSeq:NP_415154.1 RefSeq:WP_000955063.1 ProteinModelPortal:P0ABP3 STRING:316385.ECDH10B_0689 TCDB:2.A.61.1.1 PaxDb:P0ABP3 PRIDE:P0ABP3 EnsemblBacteria:AAC73722 EnsemblBacteria:BAA35263 EnsemblBacteria:BAA35264 GeneID:945000 KEGG:ecj:JW0613 KEGG:ecj:JW0616 KEGG:eco:b0621 PATRIC:fig|1411691.4.peg.1647 EchoBASE:EB3315 eggNOG:ENOG4105CEE eggNOG:COG3069 HOGENOM:HOG000274996 KO:K03326 BioCyc:EcoCyc:DCUC-MONOMER BioCyc:MetaCyc:DCUC-MONOMER PRO:PR:P0ABP3 GO:GO:0019664 PANTHER:PTHR42002 TIGRFAMs:TIGR00771 Uniprot:P0ABP3	461	1	461	100	866.7	2e-250	461/461	100	461/461	100	0/461	0	1
gene-ECD_RS03140	NC_012971.2	643880	644266	-	protein_coding	ECD_RS03140	.	.	WP_000631380.1	amino acid ABC transporter ATP-binding protein	2.0213	2.87594	0.00604355	0.0299116	3.37144	2.48982	3.37144	2.48982	83	30	12.511	5.55673	387	1	358	92.51	UNIPROTKB|P0AAG3 - symbol:gltL "glutamate/aspartate ABC transporter ATP binding subunit" species:83333 "Escherichia coli K-12" [GO:0099133 "ATP hydrolysis coupled anion transmembrane transport" evidence=IEA] [GO:0016787 "hydrolase activity" evidence=IEA] [GO:0015426 "polar-amino acid-transporting ATPase activity" evidence=IEA] [GO:0005524 "ATP binding" evidence=ISM] InterPro:IPR003439 InterPro:IPR017871 InterPro:IPR030679 Pfam:PF00005 PIRSF:PIRSF039085 PROSITE:PS00211 PROSITE:PS50893 InterPro:IPR003593 InterPro:IPR027417 SUPFAM:SSF52540 GO:GO:0005886 GO:GO:0005524 EMBL:U00096 EMBL:AP009048 Proteomes:UP000000318 Proteomes:UP000000625 SMART:SM00382 EMBL:U82598 GO:GO:0015426 eggNOG:ENOG4105CDA eggNOG:COG1126 EMBL:U10981 TCDB:3.A.1.3.4 PIR:B64800 RefSeq:NP_415185.1 RefSeq:WP_000631384.1 ProteinModelPortal:P0AAG3 SMR:P0AAG3 BioGrid:4259911 DIP:DIP-48246N IntAct:P0AAG3 MINT:MINT-1307893 STRING:316385.ECDH10B_0721 PaxDb:P0AAG3 PRIDE:P0AAG3 EnsemblBacteria:AAC73753 EnsemblBacteria:BAA35304 GeneID:945254 KEGG:ecj:JW0647 KEGG:eco:b0652 PATRIC:fig|1411691.4.peg.1616 EchoBASE:EB2529 EcoGene:EG12663 InParanoid:P0AAG3 KO:K10004 PhylomeDB:P0AAG3 BioCyc:EcoCyc:GLTL-MONOMER BioCyc:MetaCyc:GLTL-MONOMER PRO:PR:P0AAG3 Uniprot:P0AAG3	241	1	119	49.38	237.3	2e-61	119/119	100	119/119	100	0/119	0	1
gene-ECD_RS03150	NC_012971.2	644940	645680	-	protein_coding	ECD_RS03150	ECD_00622	gltJ	WP_000020941.1	glutamate/aspartate ABC transporter permease GltJ	2.71136	4.01266	1.13739e-06	1.90951e-05	4.58367	3.24255	4.58367	3.24255	204	55	16.0597	5.32051	741	1	739	99.73	UNIPROTKB|P0AER3 - symbol:gltJ "glutamate/aspartate ABC transporter membrane subunit GltJ" species:83333 "Escherichia coli K-12" [GO:0005886 "plasma membrane" evidence=IDA] InterPro:IPR000515 InterPro:IPR010065 InterPro:IPR030202 Pfam:PF00528 PROSITE:PS50928 EcoGene:EG12661 GO:GO:0005886 EMBL:U00096 EMBL:AP009048 Proteomes:UP000000318 Proteomes:UP000000625 GO:GO:0006865 GO:GO:0005215 GO:GO:0043190 CDD:cd06261 Gene3D:1.10.3720.10 InterPro:IPR035906 SUPFAM:SSF161098 EMBL:U82598 HOGENOM:HOG000267552 TIGRFAMs:TIGR01726 eggNOG:COG0765 eggNOG:ENOG4105EAD EMBL:U10981 TCDB:3.A.1.3.4 PIR:D64800 RefSeq:NP_415187.1 RefSeq:WP_000020941.1 ProteinModelPortal:P0AER3 SMR:P0AER3 BioGrid:4259914 DIP:DIP-35965N IntAct:P0AER3 MINT:MINT-1264109 STRING:316385.ECDH10B_0723 PaxDb:P0AER3 PRIDE:P0AER3 EnsemblBacteria:AAC73755 EnsemblBacteria:BAA35306 GeneID:945443 KEGG:ecj:JW0649 KEGG:eco:b0654 PATRIC:fig|1411691.4.peg.1614 EchoBASE:EB2527 InParanoid:P0AER3 KO:K10003 PhylomeDB:P0AER3 BioCyc:EcoCyc:GLTJ-MONOMER BioCyc:MetaCyc:GLTJ-MONOMER PRO:PR:P0AER3 PANTHER:PTHR30085:SF4 Uniprot:P0AER3	246	1	246	100	468.4	8e-131	246/246	100	246/246	100	0/246	0	1
gene-ECD_RS03155	NC_012971.2	645850	646758	-	protein_coding	ECD_RS03155	ECD_00623	gltI	WP_001301404.1	glutamate/aspartate ABC transporter substrate-binding protein GltI	3.34181	7.41695	2.95467e-15	1.58595e-13	8.04077	6.31271	8.04077	6.31271	2329	510	149.462	40.2175	909	1	907	99.78	UNIPROTKB|P37902 - symbol:gltI "glutamate/aspartate ABC transporter periplasmic binding protein" species:83333 "Escherichia coli K-12" [GO:0070335 "aspartate binding" evidence=IPI] [GO:0016595 "glutamate binding" evidence=IPI] [GO:0015813 "L-glutamate transmembrane transport" evidence=IDA] [GO:0070778 "L-aspartate transmembrane transport" evidence=IDA] [GO:0030288 "outer membrane-bounded periplasmic space" evidence=IDA] InterPro:IPR001638 EcoGene:EG12700 Pfam:PF00497 EMBL:U00096 EMBL:AP009048 Proteomes:UP000000318 Proteomes:UP000000625 GO:GO:0030288 EMBL:U82598 eggNOG:COG0834 SMART:SM00062 GO:GO:0016595 GO:GO:0015813 GO:GO:0070778 EMBL:U10981 PIR:E64800 RefSeq:NP_415188.1 RefSeq:WP_001177086.1 ProteinModelPortal:P37902 SMR:P37902 BioGrid:4260829 DIP:DIP-11361N IntAct:P37902 STRING:316385.ECDH10B_0724 TCDB:3.A.1.3.4 SWISS-2DPAGE:P37902 EPD:P37902 PaxDb:P37902 PRIDE:P37902 EnsemblBacteria:AAC73756 EnsemblBacteria:BAA35307 GeneID:946938 KEGG:ecj:JW5092 KEGG:eco:b0655 PATRIC:fig|1411691.4.peg.1613 EchoBASE:EB2562 eggNOG:ENOG4107RP9 HOGENOM:HOG000031898 InParanoid:P37902 KO:K10001 PhylomeDB:P37902 BioCyc:EcoCyc:G6359-MONOMER BioCyc:MetaCyc:G6359-MONOMER PRO:PR:P37902 GO:GO:0070335 Uniprot:P37902	302	1	302	100	592	6e-168	299/302	99	300/302	99	0/302	0	1
gene-ECD_RS03160	NC_012971.2	647213	649090	+	protein_coding	ECD_RS03160	ECD_00624	.	WP_001276742.1	rhomboid family intramembrane serine protease	-2.79773	3.04555	2.29327e-05	0.000273115	2.40062	3.70093	2.40062	3.70093	38	78	1.18036	2.9772	1878	43	760	38.23	UNIPROTKB|P46116 - symbol:aarA "Rhomboid protease AarA" species:588 "Providencia stuartii" [GO:0005515 "protein binding" evidence=IPI] [GO:0008236 "serine-type peptidase activity" evidence=IMP] InterPro:IPR022764 Pfam:PF01694 GO:GO:0016021 GO:GO:0005886 EMBL:L28755 PIR:A55862 RefSeq:WP_004917931.1 ProteinModelPortal:P46116 DIP:DIP-60798N IntAct:P46116 BindingDB:P46116 MEROPS:S54.004 GeneID:31518018 KEGG:psx:DR96_2293 eggNOG:ENOG4107U91 eggNOG:COG0705 BRENDA:3.4.21.105 GO:GO:0004252 GO:GO:0008236 Gene3D:1.20.1540.10 InterPro:IPR035952 SUPFAM:SSF144091 Uniprot:P46116	281	22	275	90.39	131	8e-29	96/256	37	140/256	54	19/256	7	1
gene-ECD_RS03230	NC_012971.2	657387	659051	-	protein_coding	ECD_RS03230	ECD_00631	asnB	WP_000337081.1	asparagine synthase B	-2.53819	6.64	1.49299e-09	4.27804e-08	5.84097	7.16968	5.84097	7.16968	500	929	17.5178	39.9954	1665	1	1663	99.88	UNIPROTKB|P22106 - symbol:asnB species:83333 "Escherichia coli K-12" [GO:0005737 "cytoplasm" evidence=IDA] [GO:0008652 "cellular amino acid biosynthetic process" evidence=IEA;IMP] [GO:0006529 "asparagine biosynthetic process" evidence=IEA;IDA;IMP] [GO:0009063 "cellular amino acid catabolic process" evidence=IMP] [GO:0004066 "asparagine synthase (glutamine-hydrolyzing) activity" evidence=IEA;IDA;IMP] [GO:0005524 "ATP binding" evidence=IEA;IDA] [GO:0006541 "glutamine metabolic process" evidence=IEA;IGI;IMP] [GO:0016597 "amino acid binding" evidence=IDA] [GO:0042802 "identical protein binding" evidence=IPI] [GO:0016874 "ligase activity" evidence=IEA] [GO:0000166 "nucleotide binding" evidence=IEA] [GO:0070981 "L-asparagine biosynthetic process" evidence=IGI] [GO:0005829 "cytosol" evidence=IDA] [GO:0004071 "aspartate-ammonia ligase activity" evidence=IDA] InterPro:IPR001962 InterPro:IPR006426 Pfam:PF00733 PIRSF:PIRSF001589 UniPathway:UPA00134 EcoGene:EG10092 InterPro:IPR014729 GO:GO:0005829 GO:GO:0005524 GO:GO:0005737 GO:GO:0042802 EMBL:U00096 EMBL:AP009048 Proteomes:UP000000318 Proteomes:UP000000625 GO:GO:0008652 GO:GO:0016597 GO:GO:0006541 GO:GO:0009063 Gene3D:3.40.50.620 Gene3D:3.60.20.10 InterPro:IPR017932 InterPro:IPR029055 Pfam:PF13537 SUPFAM:SSF56235 PROSITE:PS51278 GO:GO:0004071 GO:GO:0070981 GO:GO:0006529 eggNOG:ENOG4105CAQ eggNOG:COG0367 KO:K01953 GO:GO:0004066 CDD:cd01991 CDD:cd00712 InterPro:IPR033738 TIGRFAMs:TIGR01536 EMBL:J05554 PIR:A36616 RefSeq:NP_415200.1 RefSeq:WP_000337077.1 PDB:1CT9 PDBsum:1CT9 ProteinModelPortal:P22106 SMR:P22106 BioGrid:4261812 DIP:DIP-9177N IntAct:P22106 MINT:MINT-1306603 STRING:316385.ECDH10B_0739 MEROPS:C44.976 EPD:P22106 PaxDb:P22106 PRIDE:P22106 EnsemblBacteria:AAC73768 EnsemblBacteria:BAA35317 GeneID:945281 KEGG:ecj:JW0660 KEGG:eco:b0674 PATRIC:fig|1411691.4.peg.1605 EchoBASE:EB0090 HOGENOM:HOG000027493 InParanoid:P22106 PhylomeDB:P22106 BioCyc:EcoCyc:ASNSYNB-MONOMER BioCyc:MetaCyc:ASNSYNB-MONOMER BRENDA:6.3.5.4 EvolutionaryTrace:P22106 PRO:PR:P22106 Uniprot:P22106	554	1	554	100	1129	0	553/554	99	554/554	100	0/554	0	1
gene-ECD_RS03250	NC_012971.2	662685	663485	-	protein_coding	ECD_RS03250	ECD_00635	nagB	WP_001237072.1	glucosamine-6-phosphate deaminase	2.37553	6.47588	2.74744e-08	6.08751e-07	6.97375	5.74095	6.97375	5.74095	1107	341	80.6195	30.5162	801	1	799	99.75	UNIPROTKB|P0A759 - symbol:nagB "glucosamine-6-phosphate deaminase" species:83333 "Escherichia coli K-12" [GO:0005829 "cytosol" evidence=IDA] [GO:0042802 "identical protein binding" evidence=IDA] [GO:0019262 "N-acetylneuraminate catabolic process" evidence=IMP] [GO:0006048 "UDP-N-acetylglucosamine biosynthetic process" evidence=IGI] [GO:0004342 "glucosamine-6-phosphate deaminase activity" evidence=IDA] [GO:0006046 "N-acetylglucosamine catabolic process" evidence=IMP] HAMAP:MF_01241 InterPro:IPR004547 InterPro:IPR006148 InterPro:IPR018321 Pfam:PF01182 PROSITE:PS01161 UniPathway:UPA00629 EcoGene:EG10633 GO:GO:0005829 GO:GO:0042802 GO:GO:0005975 EMBL:U00096 EMBL:AP009048 Proteomes:UP000000318 Proteomes:UP000000625 InterPro:IPR037171 SUPFAM:SSF100950 eggNOG:COG0363 GO:GO:0006046 GO:GO:0004342 CDD:cd01399 PANTHER:PTHR11280 GO:GO:0006048 DrugBank:DB02445 HOGENOM:HOG000064979 KO:K02564 TIGRFAMs:TIGR00502 DrugBank:DB03951 BRENDA:3.5.99.6 GO:GO:0019262 EMBL:AF052007 eggNOG:ENOG4105CKA EMBL:M19284 PIR:A29895 RefSeq:NP_415204.1 RefSeq:WP_001237072.1 PDB:1CD5 PDB:1DEA PDB:1FQO PDB:1FRZ PDB:1FS5 PDB:1FS6 PDB:1FSF PDB:1HOR PDB:1HOT PDB:1JT9 PDB:2WU1 PDBsum:1CD5 PDBsum:1DEA PDBsum:1FQO PDBsum:1FRZ PDBsum:1FS5 PDBsum:1FS6 PDBsum:1FSF PDBsum:1HOR PDBsum:1HOT PDBsum:1JT9 PDBsum:2WU1 ProteinModelPortal:P0A759 SMR:P0A759 BioGrid:4261792 DIP:DIP-35992N IntAct:P0A759 STRING:316385.ECDH10B_0743 EPD:P0A759 PaxDb:P0A759 PRIDE:P0A759 EnsemblBacteria:AAC73772 EnsemblBacteria:BAA35321 GeneID:945290 KEGG:ecj:JW0664 KEGG:eco:b0678 PATRIC:fig|1411691.4.peg.1600 EchoBASE:EB0627 InParanoid:P0A759 PhylomeDB:P0A759 BioCyc:EcoCyc:GLUCOSAMINE-6-P-DEAMIN-MONOMER BioCyc:MetaCyc:GLUCOSAMINE-6-P-DEAMIN-MONOMER SABIO-RK:P0A759 EvolutionaryTrace:P0A759 PRO:PR:P0A759 Uniprot:P0A759	266	1	266	100	543.1	3e-153	266/266	100	266/266	100	0/266	0	1
gene-ECD_RS03255	NC_012971.2	663818	665764	+	protein_coding	ECD_RS03255	ECD_00636	nagE	WP_001023126.1	PTS N-acetyl glucosamine transporter subunit IIABC	2.13455	6.75157	7.45916e-07	1.30398e-05	7.2017	6.11867	7.2017	6.11867	1298	445	38.8896	16.3834	1947	1	1945	99.9	UNIPROTKB|P09323 - symbol:nagE species:83333 "Escherichia coli K-12" [GO:0006974 "cellular response to DNA damage stimulus" evidence=IEP] [GO:0046872 "metal ion binding" evidence=IEA] [GO:0034219 "carbohydrate transmembrane transport" evidence=IEA] [GO:0090587 "protein-phosphocysteine-glucosamine phosphotransferase system transporter activity" evidence=IGI] [GO:0090586 "protein-phosphocysteine-N-acetylglucosamine phosphotransferase system transporter activity" evidence=IGI;NAS;IDA] [GO:0019866 "organelle inner membrane" evidence=IEA] [GO:0008643 "carbohydrate transport" evidence=IEA] [GO:0015764 "N-acetylglucosamine transport" evidence=IDA] [GO:0005887 "integral component of plasma membrane" evidence=RCA] [GO:0009254 "peptidoglycan turnover" evidence=IGI] [GO:0042891 "antibiotic transport" evidence=IGI] [GO:0042895 "antibiotic transmembrane transporter activity" evidence=IGI] [GO:0015572 "N-acetylglucosamine transmembrane transporter activity" evidence=IEA] [GO:0016310 "phosphorylation" evidence=IEA] [GO:0016301 "kinase activity" evidence=IEA] [GO:0005886 "plasma membrane" evidence=IEA] [GO:0016740 "transferase activity" evidence=IEA] [GO:0016021 "integral component of membrane" evidence=IEA] [GO:0016020 "membrane" evidence=IEA] [GO:0008982 "protein-N(PI)-phosphohistidine-sugar phosphotransferase activity" evidence=IEA] [GO:0006810 "transport" evidence=IEA] [GO:0009401 "phosphoenolpyruvate-dependent sugar phosphotransferase system" evidence=IEA;IGI;IDA] InterPro:IPR001127 InterPro:IPR001996 InterPro:IPR003352 InterPro:IPR010974 InterPro:IPR018113 InterPro:IPR036878 Pfam:PF00358 Pfam:PF00367 Pfam:PF02378 PROSITE:PS00371 PROSITE:PS01035 PROSITE:PS51093 PROSITE:PS51098 GO:GO:0016021 GO:GO:0005886 EMBL:U00096 EMBL:AP009048 Proteomes:UP000000318 Proteomes:UP000000625 GO:GO:0046872 GO:GO:0006974 GO:GO:0016301 GO:GO:0009401 InterPro:IPR011055 SUPFAM:SSF51261 EMBL:M19284 GO:GO:0019866 GO:GO:0008982 eggNOG:COG2190 TIGRFAMs:TIGR00830 eggNOG:ENOG4105CI1 eggNOG:COG1263 eggNOG:COG1264 HOGENOM:HOG000250993 CDD:cd00212 Gene3D:3.30.1360.60 InterPro:IPR013013 SUPFAM:SSF55604 TIGRFAMs:TIGR00826 PROSITE:PS51103 PIR:B29895 RefSeq:NP_415205.1 RefSeq:WP_001023093.1 ProteinModelPortal:P09323 SMR:P09323 BioGrid:4261209 STRING:316385.ECDH10B_0744 TCDB:4.A.1.1.2 EPD:P09323 PaxDb:P09323 PRIDE:P09323 EnsemblBacteria:AAC73773 EnsemblBacteria:BAA35327 GeneID:945292 KEGG:ecj:JW0665 KEGG:eco:b0679 PATRIC:fig|1411691.4.peg.1598 EchoBASE:EB0629 EcoGene:EG10635 InParanoid:P09323 KO:K02802 KO:K02803 KO:K02804 PhylomeDB:P09323 BioCyc:EcoCyc:NAGE-MONOMER BioCyc:MetaCyc:NAGE-MONOMER PRO:PR:P09323 GO:GO:0015572 GO:GO:0090586 GO:GO:0015764 TIGRFAMs:TIGR01998 Uniprot:P09323	648	1	648	100	1221.5	0	644/648	99	646/648	99	0/648	0	1
gene-ECD_RS03320	NC_012971.2	675821	676471	-	protein_coding	ECD_RS03320	ECD_00647	.	WP_001208814.1	DUF2625 domain-containing protein	51.7281	2.31136	8.43573e-15	4.3444e-13	3.29071	0.206522	3.29071	0.206522	78	1	6.98938	0.11011	651	1	631	96.93	UNIPROTKB|Q881B9 - symbol:PSPTO_2977 "Uncharacterized protein" species:223283 "Pseudomonas syringae pv. tomato str. DC3000" [GO:0003674 "molecular_function" evidence=ND] [GO:0005575 "cellular_component" evidence=ND] [GO:0008150 "biological_process" evidence=ND] EMBL:AE016853 Proteomes:UP000002515 RefSeq:NP_792774.1 RefSeq:WP_011104309.1 STRING:223283.PSPTO_2977 EnsemblBacteria:AAO56469 GeneID:1184632 KEGG:pst:PSPTO_2977 eggNOG:ENOG4108RF1 eggNOG:ENOG4111HZX HOGENOM:HOG000249581 OMA:RWDGWRE OrthoDB:POG091H0DQ9 BioCyc:PSYR223283:GJIX-2978-MONOMER InterPro:IPR021239 Pfam:PF10946 Uniprot:Q881B9	211	1	208	98.58	199.9	5e-50	96/212	45	140/212	66	6/212	2	1
gene-ECD_RS03360	NC_012971.2	684862	686910	-	protein_coding	ECD_RS03360	ECD_00654	kdpB	WP_000087944.1	potassium-transporting ATPase subunit KdpB	-2.31959	1.7493	0.0166986	0.0646073	1.54344	2.44974	1.54344	2.44974	17	29	0.483985	1.01453	2049	1	2047	99.9	UNIPROTKB|P03960 - symbol:kdpB species:83333 "Escherichia coli K-12" [GO:0008556 "potassium-transporting ATPase activity" evidence=IEA;IMP] [GO:0016021 "integral component of membrane" evidence=IEA;IDA] [GO:0006813 "potassium ion transport" evidence=IEA;IMP] [GO:0099132 "ATP hydrolysis coupled cation transmembrane transport" evidence=IEA] [GO:0071805 "potassium ion transmembrane transport" evidence=IEA] [GO:0005515 "protein binding" evidence=IPI] [GO:0016787 "hydrolase activity" evidence=IEA] [GO:0016020 "membrane" evidence=IEA] [GO:0006811 "ion transport" evidence=IEA] [GO:0006810 "transport" evidence=IEA] [GO:0005886 "plasma membrane" evidence=IEA;IDA] [GO:0046872 "metal ion binding" evidence=IEA] [GO:0005524 "ATP binding" evidence=IEA] [GO:0000166 "nucleotide binding" evidence=IEA] HAMAP:MF_00285 InterPro:IPR001757 InterPro:IPR006391 InterPro:IPR023299 InterPro:IPR008250 EcoGene:EG10514 Prosite:PS00154 InterPro:IPR023214 GO:GO:0016021 GO:GO:0005886 GO:GO:0005524 EMBL:U00096 EMBL:AP009048 Proteomes:UP000000318 Proteomes:UP000000625 GO:GO:0046872 Gene3D:3.40.50.1000 InterPro:IPR036412 SUPFAM:SSF56784 GO:GO:0006813 Gene3D:3.40.1110.10 InterPro:IPR018303 InterPro:IPR023298 SUPFAM:SSF81653 SUPFAM:SSF81660 SUPFAM:SSF81665 TIGRFAMs:TIGR01494 DrugBank:DB04395 GO:GO:0008556 EMBL:K02670 PDB:5MRW PDBsum:5MRW TCDB:3.A.3.7.1 eggNOG:ENOG4105C8X eggNOG:COG2216 KO:K01547 CDD:cd02078 PANTHER:PTHR43743 TIGRFAMs:TIGR01497 HOGENOM:HOG000244113 PIR:H64804 RefSeq:NP_415225.1 RefSeq:WP_000087939.1 PDB:1SVJ PDB:1U7Q PDB:2A00 PDB:2A29 PDBsum:1SVJ PDBsum:1U7Q PDBsum:2A00 PDBsum:2A29 ProteinModelPortal:P03960 SMR:P03960 BioGrid:4263067 IntAct:P03960 MINT:MINT-8188849 STRING:316385.ECDH10B_0763 PaxDb:P03960 PRIDE:P03960 EnsemblBacteria:AAC73791 EnsemblBacteria:BAA35354 GeneID:947450 KEGG:ecj:JW0685 KEGG:eco:b0697 PATRIC:fig|1411691.4.peg.1578 EchoBASE:EB0509 InParanoid:P03960 PhylomeDB:P03960 BioCyc:EcoCyc:KDPB-MONOMER BioCyc:MetaCyc:KDPB-MONOMER EvolutionaryTrace:P03960 PRO:PR:P03960 Uniprot:P03960	682	1	682	100	1298.5	0	679/682	99	679/682	99	0/682	0	1
gene-ECD_RS03375	NC_012971.2	689008	689214	+	protein_coding	ECD_RS03375	ECD_00657	.	WP_000424924.1	YbfA family protein	-2.29308	4.26545	1.41487e-05	0.000183403	3.65557	4.78791	3.65557	4.78791	103	173	29.0263	59.908	207	1	205	99.03	UNIPROTKB|P0AAU2 - symbol:ybfA "DUF2517 domain-containing protein YbfA" species:83333 "Escherichia coli K-12" [GO:0009314 "response to radiation" evidence=IMP] [GO:0005887 "integral component of plasma membrane" evidence=RCA] GO:GO:0009314 EMBL:U00096 EMBL:AP009048 Proteomes:UP000000318 Proteomes:UP000000625 EMBL:L02373 PIR:B64805 RefSeq:NP_415228.1 RefSeq:WP_000424924.1 ProteinModelPortal:P0AAU2 BioGrid:4259927 IntAct:P0AAU2 STRING:316385.ECDH10B_0766 PaxDb:P0AAU2 PRIDE:P0AAU2 EnsemblBacteria:AAC73793 EnsemblBacteria:BAA35358 GeneID:947452 KEGG:ecj:JW0688 KEGG:eco:b0699 PATRIC:fig|511145.12.peg.730 EchoBASE:EB1483 EcoGene:EG11521 eggNOG:ENOG4105XIQ eggNOG:ENOG41123Q8 HOGENOM:HOG000281014 BioCyc:EcoCyc:EG11521-MONOMER PRO:PR:P0AAU2 InterPro:IPR019663 Pfam:PF10725 Uniprot:P0AAU2	68	1	68	100	148.3	5e-35	68/68	100	68/68	100	0/68	0	1
gene-ECD_RS03465	NC_012971.2	705287	706333	-	protein_coding	ECD_RS03465	ECD_00675	.	WP_001297246.1	AbrB family transcriptional regulator	2.13483	1.89767	0.0264049	0.0900888	2.49012	1.65747	2.49012	1.65747	41	14	2.28435	0.958496	1047	1	1045	99.81	UNIPROTKB|P75747 - symbol:abrB "putative regulator" species:83333 "Escherichia coli K-12" [GO:0005886 "plasma membrane" evidence=IDA] InterPro:IPR007820 Pfam:PF05145 PIRSF:PIRSF038991 GO:GO:0016021 GO:GO:0005886 EMBL:U00096 EMBL:AP009048 Proteomes:UP000000318 Proteomes:UP000000625 GO:GO:0010468 PIR:B64807 RefSeq:NP_415243.4 RefSeq:WP_001336221.1 ProteinModelPortal:P75747 BioGrid:4259923 STRING:316385.ECDH10B_0782 PaxDb:P75747 PRIDE:P75747 EnsemblBacteria:AAC73809 EnsemblBacteria:BAA35379 GeneID:945321 KEGG:ecj:JW5097 KEGG:eco:b0715 PATRIC:fig|1411691.4.peg.1558 EchoBASE:EB3094 EcoGene:EG13310 eggNOG:ENOG4108KK1 eggNOG:COG3180 HOGENOM:HOG000076013 InParanoid:P75747 KO:K07120 PhylomeDB:P75747 BioCyc:EcoCyc:G6384-MONOMER PRO:PR:P75747 InterPro:IPR017516 PANTHER:PTHR38457 TIGRFAMs:TIGR03082 Uniprot:P75747	348	1	348	100	664.1	1e-189	344/348	98	345/348	99	0/348	0	1
gene-ECD_RS03650	NC_012971.2	740140	740215	+	tRNA	ECD_RS03650	ECD_t00021	.	.	tRNA-Lys	-2.07726	1.8007	0.0388023	0.121608	1.65084	2.44974	1.65084	2.44974	19	29	14.5836	27.3523	.	.	.	.	.	.	.	.	.	.	.	.	.	.	.	.	.	.
gene-ECD_RS03710	NC_012971.2	750421	753072	+	protein_coding	ECD_RS03710	ECD_10004	.	WP_001092355.1	hypothetical protein	-2.79907	9.11327	1.96363e-12	7.87725e-11	8.19235	9.67418	8.19235	9.67418	2588	5302	56.9267	143.31	2652	1	2650	99.92	UNIPROTKB|P00573 - symbol:1 "T7 RNA polymerase" species:10760 "Enterobacteria phage T7" [GO:0039695 "DNA-templated viral transcription" evidence=IDA] InterPro:IPR002092 InterPro:IPR024075 Pfam:PF00940 PROSITE:PS00489 PROSITE:PS00900 GO:GO:0003677 GO:GO:0006351 GO:GO:0039695 EMBL:V01146 Proteomes:UP000000840 GO:GO:0003899 BRENDA:2.7.7.6 OrthoDB:VOG090000ME Gene3D:1.10.1320.10 Gene3D:1.10.287.260 InterPro:IPR037159 InterPro:IPR029262 PANTHER:PTHR10102 Pfam:PF14700 SMART:SM01311 KO:K21313 EMBL:V01127 EMBL:M38308 PIR:A94615 RefSeq:NP_041960.1 PDB:1ARO PDB:1CEZ PDB:1H38 PDB:1MSW PDB:1QLN PDB:1S0V PDB:1S76 PDB:1S77 PDB:2PI4 PDB:2PI5 PDB:3E2E PDB:3E3J PDB:4RNP PDBsum:1ARO PDBsum:1CEZ PDBsum:1H38 PDBsum:1MSW PDBsum:1QLN PDBsum:1S0V PDBsum:1S76 PDBsum:1S77 PDBsum:2PI4 PDBsum:2PI5 PDBsum:3E2E PDBsum:3E3J PDBsum:4RNP ProteinModelPortal:P00573 SMR:P00573 DIP:DIP-6091N IntAct:P00573 MINT:MINT-1513587 BindingDB:P00573 ChEMBL:CHEMBL1075072 PRIDE:P00573 GeneID:1261050 KEGG:vg:1261050 EvolutionaryTrace:P00573 PMAP-CutDB:P00573 PRO:PR:P00573 Uniprot:P00573	883	1	883	100	1784.6	0	883/883	100	883/883	100	0/883	0	1
gene-ECD_RS04015	NC_012971.2	795515	796270	+	protein_coding	ECD_RS04015	ECD_00744	bioC	WP_000246761.1	malonyl-ACP O-methyltransferase BioC	-2.29783	1.3841	0.0439575	0.133697	1.30119	2.13286	1.30119	2.13286	13	22	1.0031	2.08598	756	1	754	99.74	UNIPROTKB|P12999 - symbol:bioC "malonyl-acyl carrier protein methyltransferase" species:83333 "Escherichia coli K-12" [GO:0010340 "carboxyl-O-methyltransferase activity" evidence=IMP] [GO:0009102 "biotin biosynthetic process" evidence=IMP] HAMAP:MF_00835 InterPro:IPR011814 InterPro:IPR013216 Pfam:PF08241 UniPathway:UPA00078 InterPro:IPR029063 EMBL:U00096 EMBL:AP009048 Proteomes:UP000000318 Proteomes:UP000000625 SUPFAM:SSF53335 eggNOG:COG0500 GO:GO:0009102 EMBL:J04423 eggNOG:ENOG410626R HOGENOM:HOG000265010 KO:K02169 GO:GO:0010340 GO:GO:0102130 TIGRFAMs:TIGR02072 EMBL:A11534 PIR:A64814 RefSeq:NP_415298.1 RefSeq:WP_000246761.1 ProteinModelPortal:P12999 BioGrid:4259952 IntAct:P12999 STRING:316385.ECDH10B_0845 PaxDb:P12999 PRIDE:P12999 EnsemblBacteria:AAC73864 EnsemblBacteria:BAE76364 GeneID:945388 KEGG:ecj:JW0760 KEGG:eco:b0777 PATRIC:fig|1411691.4.peg.1501 EchoBASE:EB0117 EcoGene:EG10119 InParanoid:P12999 PhylomeDB:P12999 BioCyc:EcoCyc:EG10119-MONOMER BioCyc:MetaCyc:EG10119-MONOMER BRENDA:2.1.1.197 PRO:PR:P12999 Uniprot:P12999	251	1	251	100	516.9	2e-145	251/251	100	251/251	100	0/251	0	1
gene-ECD_RS04020	NC_012971.2	796263	796940	+	protein_coding	ECD_RS04020	ECD_00745	bioD	WP_000044837.1	ATP-dependent dethiobiotin synthetase BioD	-3.74642	0.623883	0.0161862	0.0630732	0.644502	1.65747	0.644502	1.65747	5	14	0.430195	1.48016	678	1	676	99.71	UNIPROTKB|P13000 - symbol:bioD "dethiobiotin synthetase" species:83333 "Escherichia coli K-12" [GO:0005829 "cytosol" evidence=IDA] [GO:0000287 "magnesium ion binding" evidence=IDA] [GO:0005524 "ATP binding" evidence=IDA] [GO:0004141 "dethiobiotin synthase activity" evidence=IDA] [GO:0009102 "biotin biosynthetic process" evidence=IMP;IDA] HAMAP:MF_00336 InterPro:IPR004472 PIRSF:PIRSF006755 UniPathway:UPA00078 EcoGene:EG10120 InterPro:IPR027417 SUPFAM:SSF52540 GO:GO:0005829 GO:GO:0005524 GO:GO:0000287 EMBL:U00096 EMBL:AP009048 Proteomes:UP000000318 Proteomes:UP000000625 GO:GO:0009102 EMBL:J04423 DrugBank:DB03775 EMBL:S68059 EMBL:A11538 PIR:B64814 RefSeq:NP_415299.1 RefSeq:WP_000044843.1 PDB:1A82 PDB:1BS1 PDB:1BYI PDB:1DAD PDB:1DAE PDB:1DAF PDB:1DAG PDB:1DAH PDB:1DAI PDB:1DAK PDB:1DAM PDB:1DBS PDB:1DTS PDBsum:1A82 PDBsum:1BS1 PDBsum:1BYI PDBsum:1DAD PDBsum:1DAE PDBsum:1DAF PDBsum:1DAG PDBsum:1DAH PDBsum:1DAI PDBsum:1DAK PDBsum:1DAM PDBsum:1DBS PDBsum:1DTS ProteinModelPortal:P13000 SMR:P13000 BioGrid:4259956 IntAct:P13000 STRING:316385.ECDH10B_0846 DrugBank:DB02941 DrugBank:DB03624 PaxDb:P13000 PRIDE:P13000 EnsemblBacteria:AAC73865 EnsemblBacteria:BAE76365 GeneID:945387 KEGG:ecj:JW0761 KEGG:eco:b0778 PATRIC:fig|1411691.4.peg.1500 EchoBASE:EB0118 eggNOG:ENOG4105E78 eggNOG:COG0132 HOGENOM:HOG000275032 InParanoid:P13000 KO:K01935 PhylomeDB:P13000 BioCyc:EcoCyc:DETHIOBIOTIN-SYN-MONOMER BioCyc:MetaCyc:DETHIOBIOTIN-SYN-MONOMER SABIO-RK:P13000 EvolutionaryTrace:P13000 PRO:PR:P13000 GO:GO:0004141 PANTHER:PTHR43210 TIGRFAMs:TIGR00347 Uniprot:P13000	225	1	225	100	449.9	3e-125	223/225	99	224/225	99	0/225	0	1
gene-ECD_RS04090	NC_012971.2	808622	809032	+	protein_coding	ECD_RS04090	ECD_00758	.	WP_000871982.1	hypothetical protein	2.87446	5.1063	1.97985e-09	5.38943e-08	5.68545	4.21295	5.68545	4.21295	448	114	63.586	19.8825	411	1	409	99.51	UNIPROTKB|P0AAW5 - symbol:ybhQ "putative inner membrane protein" species:83333 "Escherichia coli K-12" [GO:0005886 "plasma membrane" evidence=IDA] GO:GO:0016021 GO:GO:0005886 EMBL:U00096 EMBL:AP009048 Proteomes:UP000000318 Proteomes:UP000000625 PIR:G64815 RefSeq:NP_415312.1 RefSeq:WP_000871982.1 ProteinModelPortal:P0AAW5 BioGrid:4261833 STRING:316385.ECDH10B_0859 PaxDb:P0AAW5 PRIDE:P0AAW5 EnsemblBacteria:AAC73878 EnsemblBacteria:BAA35450 GeneID:945405 KEGG:ecj:JW0774 KEGG:eco:b0791 PATRIC:fig|1411691.4.peg.1487 EchoBASE:EB3437 EcoGene:EG13673 eggNOG:ENOG4105I9U eggNOG:ENOG4111RY6 HOGENOM:HOG000118090 BioCyc:EcoCyc:G6408-MONOMER PRO:PR:P0AAW5 InterPro:IPR021303 Pfam:PF11076 Uniprot:P0AAW5	136	1	136	100	275	7e-73	136/136	100	136/136	100	0/136	0	1
gene-ECD_RS04095	NC_012971.2	808994	810100	-	protein_coding	ECD_RS04095	ECD_00759	.	WP_000469031.1	ABC transporter permease	-3.47417	2.89175	1.51394e-06	2.44475e-05	2.09307	3.63097	2.09307	3.63097	29	74	1.52818	4.79174	1107	1	1105	99.82	UNIPROTKB|P0AFP9 - symbol:ybhR species:83333 "Escherichia coli K-12" [GO:0006974 "cellular response to DNA damage stimulus" evidence=IEP] [GO:0006855 "drug transmembrane transport" evidence=IGI] [GO:0015562 "efflux transmembrane transporter activity" evidence=IGI] [GO:0005887 "integral component of plasma membrane" evidence=ISM] InterPro:IPR000412 PRINTS:PR00164 PROSITE:PS51012 GO:GO:0005887 EMBL:U00096 EMBL:AP009048 Proteomes:UP000000318 Proteomes:UP000000625 GO:GO:0006974 eggNOG:COG0842 GO:GO:0006855 GO:GO:0043190 GO:GO:0015562 KO:K01992 TCDB:3.A.1.105.15 PIR:H64815 RefSeq:NP_415313.1 RefSeq:WP_000469031.1 ProteinModelPortal:P0AFP9 SMR:P0AFP9 BioGrid:4261834 DIP:DIP-48088N IntAct:P0AFP9 STRING:316385.ECDH10B_0860 PaxDb:P0AFP9 PRIDE:P0AFP9 DNASU:945403 EnsemblBacteria:AAC73879 EnsemblBacteria:BAA35451 GeneID:945403 KEGG:ecj:JW5803 KEGG:eco:b0792 PATRIC:fig|1411691.4.peg.1486 EchoBASE:EB3438 EcoGene:EG13674 eggNOG:ENOG4107QWP HOGENOM:HOG000270979 InParanoid:P0AFP9 PhylomeDB:P0AFP9 BioCyc:EcoCyc:YBHR-MONOMER PRO:PR:P0AFP9 Uniprot:P0AFP9	368	1	368	100	723.4	2e-207	368/368	100	368/368	100	0/368	0	1
gene-ECD_RS04105	NC_012971.2	811237	812973	-	protein_coding	ECD_RS04105	ECD_00761	.	WP_012767712.1	ABC transporter ATP-binding protein	-2.08792	5.30783	9.78412e-06	0.000134611	4.73169	5.76565	4.73169	5.76565	227	347	7.62344	14.3199	1737	1	1735	99.88	UNIPROTKB|P0A9U1 - symbol:ybhF "multidrug ABC exporter ATP binding subunit" species:83333 "Escherichia coli K-12" [GO:0015562 "efflux transmembrane transporter activity" evidence=IMP] [GO:0006855 "drug transmembrane transport" evidence=IMP] [GO:0005886 "plasma membrane" evidence=IDA] [GO:0005515 "protein binding" evidence=IPI] InterPro:IPR003439 InterPro:IPR017871 Pfam:PF00005 PROSITE:PS00211 PROSITE:PS50893 InterPro:IPR003593 InterPro:IPR027417 SUPFAM:SSF52540 GO:GO:0005886 GO:GO:0005524 EMBL:U00096 EMBL:AP009048 Proteomes:UP000000318 Proteomes:UP000000625 GO:GO:0016887 SMART:SM00382 eggNOG:COG1131 GO:GO:0006855 GO:GO:0015562 KO:K01990 eggNOG:ENOG4105CJ1 PIR:B64816 RefSeq:NP_415315.4 RefSeq:WP_000996107.1 ProteinModelPortal:P0A9U1 SMR:P0A9U1 BioGrid:4261836 DIP:DIP-48149N IntAct:P0A9U1 MINT:MINT-1249856 STRING:316385.ECDH10B_0862 TCDB:3.A.1.105.15 PaxDb:P0A9U1 PRIDE:P0A9U1 EnsemblBacteria:AAC73881 EnsemblBacteria:BAA35454 GeneID:945413 KEGG:ecj:JW5104 KEGG:eco:b0794 PATRIC:fig|1411691.4.peg.1484 EchoBASE:EB3098 EcoGene:EG13314 HOGENOM:HOG000014887 InParanoid:P0A9U1 PhylomeDB:P0A9U1 BioCyc:EcoCyc:YBHF-MONOMER PRO:PR:P0A9U1 Uniprot:P0A9U1	578	1	578	100	1154	0	577/578	99	577/578	99	0/578	0	1
gene-ECD_RS04145	NC_012971.2	821657	821917	-	protein_coding	ECD_RS04145	ECD_00769	.	WP_000849301.1	DUF1471 domain-containing protein	3.5146	9.71158	1.41755e-17	1.00042e-15	10.3506	8.53999	10.3506	8.53999	11583	2412	2588.84	662.439	261	1	259	99.23	UNIPROTKB|P0AAX3 - symbol:ybiJ species:83333 "Escherichia coli K-12" [GO:0006974 "cellular response to DNA damage stimulus" evidence=IEP] EMBL:U00096 EMBL:AP009048 Proteomes:UP000000318 Proteomes:UP000000625 GO:GO:0006974 GO:GO:0042597 HOGENOM:HOG000117400 Gene3D:3.30.1660.10 InterPro:IPR025543 InterPro:IPR010854 InterPro:IPR036275 Pfam:PF07338 SUPFAM:SSF159871 EMBL:L02123 PIR:B64817 RefSeq:NP_415323.1 RefSeq:WP_000849301.1 ProteinModelPortal:P0AAX3 SMR:P0AAX3 BioGrid:4259967 STRING:316385.ECDH10B_0870 PaxDb:P0AAX3 PRIDE:P0AAX3 EnsemblBacteria:AAC73889 EnsemblBacteria:BAA35468 GeneID:945433 KEGG:ecj:JW0787 KEGG:eco:b0802 PATRIC:fig|511145.12.peg.829 EchoBASE:EB2321 EcoGene:EG12422 eggNOG:ENOG4105VR4 eggNOG:ENOG41122K9 InParanoid:P0AAX3 PhylomeDB:P0AAX3 BioCyc:EcoCyc:EG12422-MONOMER PRO:PR:P0AAX3 Uniprot:P0AAX3	86	1	86	100	99	5e-20	86/86	100	86/86	100	0/86	0	1
gene-ECD_RS04155	NC_012971.2	822522	823199	-	protein_coding	ECD_RS04155	ECD_00771	ybiX	WP_000990177.1	PKHD-type hydroxylase YbiX	-2.04552	2.74146	0.00570193	0.0285922	2.40062	3.28872	2.40062	3.28872	38	57	3.26948	6.02635	678	1	676	99.71	UNIPROTKB|P75779 - symbol:ybiX species:83333 "Escherichia coli K-12" [GO:0006974 "cellular response to DNA damage stimulus" evidence=IEP] [GO:0006879 "cellular iron ion homeostasis" evidence=IEP] HAMAP:MF_00657 InterPro:IPR005123 InterPro:IPR006620 InterPro:IPR023550 Pfam:PF13640 PROSITE:PS51471 SMART:SM00702 EcoGene:EG13316 GO:GO:0005506 EMBL:U00096 EMBL:AP009048 Proteomes:UP000000318 Proteomes:UP000000625 GO:GO:0006974 GO:GO:0006879 GO:GO:0031418 GO:GO:0016706 eggNOG:ENOG4107E2E eggNOG:COG3128 HOGENOM:HOG000236239 KO:K07336 PANTHER:PTHR41536 PIR:D64817 RefSeq:NP_415325.4 RefSeq:WP_000990177.1 ProteinModelPortal:P75779 SMR:P75779 BioGrid:4259955 STRING:316385.ECDH10B_0872 PaxDb:P75779 PRIDE:P75779 EnsemblBacteria:AAC73891 EnsemblBacteria:BAA35470 GeneID:947502 KEGG:ecj:JW5105 KEGG:eco:b0804 PATRIC:fig|511145.12.peg.831 EchoBASE:EB3100 InParanoid:P75779 PhylomeDB:P75779 BioCyc:EcoCyc:G6413-MONOMER PRO:PR:P75779 Uniprot:P75779	225	1	225	100	456.4	3e-127	225/225	100	225/225	100	0/225	0	1
gene-ECD_RS04160	NC_012971.2	823241	825523	-	protein_coding	ECD_RS04160	ECD_00772	.	WP_000430013.1	catecholate siderophore receptor Fiu	-2.43177	4.82443	5.08351e-07	9.26951e-06	4.12478	5.35807	4.12478	5.35807	146	260	3.73054	8.1635	2283	1	2281	99.91	UNIPROTKB|P75780 - symbol:fiu species:83333 "Escherichia coli K-12" [GO:0015891 "siderophore transport" evidence=IMP] [GO:0042884 "microcin transport" evidence=IMP] [GO:0009279 "cell outer membrane" evidence=IDA] InterPro:IPR010105 InterPro:IPR030148 EcoGene:EG13317 InterPro:IPR000531 InterPro:IPR012910 Pfam:PF00593 Pfam:PF07715 GO:GO:0016021 GO:GO:0005506 EMBL:U00096 EMBL:AP009048 Proteomes:UP000000318 Proteomes:UP000000625 GO:GO:0009279 GO:GO:0004872 InterPro:IPR010916 GO:GO:0055072 GO:GO:0006811 Gene3D:2.170.130.10 Gene3D:2.40.170.20 InterPro:IPR037066 InterPro:IPR036942 PROSITE:PS00430 GO:GO:0015891 TIGRFAMs:TIGR01783 PIR:E64817 RefSeq:NP_415326.1 RefSeq:WP_000430057.1 ProteinModelPortal:P75780 BioGrid:4259972 DIP:DIP-11432N IntAct:P75780 STRING:316385.ECDH10B_0873 TCDB:1.B.14.1.9 PaxDb:P75780 PRIDE:P75780 EnsemblBacteria:AAC73892 EnsemblBacteria:BAA35471 GeneID:946246 KEGG:ecj:JW0790 KEGG:eco:b0805 PATRIC:fig|1411691.4.peg.1473 EchoBASE:EB3101 eggNOG:ENOG4108IU3 eggNOG:COG4774 HOGENOM:HOG000130432 InParanoid:P75780 KO:K16090 PhylomeDB:P75780 BioCyc:EcoCyc:G6414-MONOMER PRO:PR:P75780 GO:GO:0042884 PANTHER:PTHR32552:SF25 Uniprot:P75780	760	1	760	100	1541.2	0	756/760	99	758/760	99	0/760	0	1
gene-ECD_RS04180	NC_012971.2	829733	830455	-	protein_coding	ECD_RS04180	ECD_00776	glnQ	WP_000569083.1	glutamine ABC transporter ATP-binding protein GlnQ	3.96608	5.33113	6.22974e-15	3.25226e-13	6.01187	4.08796	6.01187	4.08796	564	104	45.5057	10.3111	723	1	721	99.72	UNIPROTKB|P10346 - symbol:glnQ "L-glutamine ABC transporter ATP binding subunit" species:83333 "Escherichia coli K-12" [GO:0099133 "ATP hydrolysis coupled anion transmembrane transport" evidence=IEA] [GO:0006868 "glutamine transport" evidence=IGI] [GO:0015186 "L-glutamine transmembrane transporter activity" evidence=IGI] [GO:0005886 "plasma membrane" evidence=IDA] [GO:0005524 "ATP binding" evidence=ISM] InterPro:IPR003439 InterPro:IPR017871 InterPro:IPR030679 Pfam:PF00005 PIRSF:PIRSF039085 PROSITE:PS00211 PROSITE:PS50893 InterPro:IPR003593 InterPro:IPR027417 SUPFAM:SSF52540 GO:GO:0005886 GO:GO:0005524 EMBL:U00096 EMBL:AP009048 Proteomes:UP000000318 Proteomes:UP000000625 SMART:SM00382 EMBL:X14180 TCDB:3.A.1.3.2 PIR:S03183 RefSeq:NP_415330.1 RefSeq:WP_000569083.1 ProteinModelPortal:P10346 SMR:P10346 BioGrid:4259970 DIP:DIP-9786N IntAct:P10346 STRING:316385.ECDH10B_0877 EPD:P10346 PaxDb:P10346 PRIDE:P10346 EnsemblBacteria:AAC73896 EnsemblBacteria:BAA35481 GeneID:945435 KEGG:ecj:JW0794 KEGG:eco:b0809 PATRIC:fig|1411691.4.peg.1469 EchoBASE:EB0384 EcoGene:EG10389 eggNOG:ENOG4105CDA eggNOG:COG1126 InParanoid:P10346 KO:K10038 PhylomeDB:P10346 BioCyc:EcoCyc:GLNQ-MONOMER BioCyc:MetaCyc:GLNQ-MONOMER PRO:PR:P10346 GO:GO:0015424 Uniprot:P10346	240	1	240	100	468.8	6e-131	239/240	99	240/240	100	0/240	0	1
gene-ECD_RS04185	NC_012971.2	830452	831111	-	protein_coding	ECD_RS04185	ECD_00777	glnP	WP_001159065.1	glutamine ABC transporter permease GlnP	5.57544	5.26722	9.87912e-21	8.96413e-19	6.03188	3.64878	6.03188	3.64878	572	75	50.5565	8.14566	660	1	658	99.7	UNIPROTKB|P0AEQ6 - symbol:glnP "L-glutamine ABC transporter membrane subunit" species:83333 "Escherichia coli K-12" [GO:0006868 "glutamine transport" evidence=IGI] [GO:0015186 "L-glutamine transmembrane transporter activity" evidence=IGI] [GO:0015171 "amino acid transmembrane transporter activity" evidence=IBA] [GO:0003333 "amino acid transmembrane transport" evidence=IEA] [GO:0005886 "plasma membrane" evidence=IDA] [GO:0016021 "integral component of membrane" evidence=ISS] InterPro:IPR000515 InterPro:IPR010065 Pfam:PF00528 PROSITE:PS50928 EcoGene:EG10388 GO:GO:0016021 GO:GO:0005886 EMBL:U00096 EMBL:AP009048 Proteomes:UP000000318 Proteomes:UP000000625 GO:GO:0015171 CDD:cd06261 Gene3D:1.10.3720.10 InterPro:IPR035906 SUPFAM:SSF161098 HOGENOM:HOG000267552 TIGRFAMs:TIGR01726 eggNOG:ENOG4105E5Q eggNOG:COG0765 EMBL:X14180 TCDB:3.A.1.3.2 PIR:S03182 RefSeq:NP_415331.1 RefSeq:WP_001159065.1 ProteinModelPortal:P0AEQ6 SMR:P0AEQ6 BioGrid:4259971 DIP:DIP-47993N STRING:316385.ECDH10B_0878 PaxDb:P0AEQ6 PRIDE:P0AEQ6 EnsemblBacteria:AAC73897 EnsemblBacteria:BAA35482 GeneID:945621 KEGG:ecj:JW0795 KEGG:eco:b0810 PATRIC:fig|1411691.4.peg.1468 EchoBASE:EB0383 InParanoid:P0AEQ6 KO:K10037 PhylomeDB:P0AEQ6 BioCyc:EcoCyc:GLNP-MONOMER BioCyc:MetaCyc:GLNP-MONOMER PRO:PR:P0AEQ6 Uniprot:P0AEQ6	219	1	219	100	427.9	1e-118	219/219	100	219/219	100	0/219	0	1
gene-ECD_RS04190	NC_012971.2	831250	831996	-	protein_coding	ECD_RS04190	ECD_00778	glnH	WP_000843866.1	glutamine ABC transporter substrate-binding protein GlnH	7.19474	8.02472	1.0211e-35	2.28907e-33	8.83701	6.00917	8.83701	6.00917	4051	412	316.349	39.5354	747	1	745	99.73	UNIPROTKB|P0AEQ3 - symbol:glnH "L-glutamine ABC transporter periplasmic binding protein" species:83333 "Escherichia coli K-12" [GO:0035235 "ionotropic glutamate receptor signaling pathway" evidence=IEA] [GO:0016020 "membrane" evidence=IEA] [GO:0004970 "ionotropic glutamate receptor activity" evidence=IEA] [GO:0006868 "glutamine transport" evidence=IGI] [GO:0030288 "outer membrane-bounded periplasmic space" evidence=IDA] InterPro:IPR001320 SMART:SM00079 InterPro:IPR001638 InterPro:IPR018313 Pfam:PF00497 GO:GO:0016020 EMBL:U00096 EMBL:AP009048 Proteomes:UP000000318 Proteomes:UP000000625 GO:GO:0006865 GO:GO:0030288 eggNOG:COG0834 SMART:SM00062 PROSITE:PS01039 GO:GO:0004970 EMBL:X14180 HOGENOM:HOG000031895 PIR:S03181 RefSeq:NP_415332.1 RefSeq:WP_000843866.1 PDB:1GGG PDB:1WDN PDBsum:1GGG PDBsum:1WDN ProteinModelPortal:P0AEQ3 SMR:P0AEQ3 BioGrid:4259974 IntAct:P0AEQ3 STRING:316385.ECDH10B_0879 TCDB:3.A.1.3.2 SWISS-2DPAGE:P0AEQ3 EPD:P0AEQ3 PaxDb:P0AEQ3 PRIDE:P0AEQ3 EnsemblBacteria:AAC73898 EnsemblBacteria:BAA35483 GeneID:944872 KEGG:ecj:JW0796 KEGG:eco:b0811 PATRIC:fig|1411691.4.peg.1467 EchoBASE:EB0381 EcoGene:EG10386 eggNOG:ENOG4107R0W InParanoid:P0AEQ3 KO:K10036 PhylomeDB:P0AEQ3 BioCyc:EcoCyc:GLNH-MONOMER BioCyc:MetaCyc:GLNH-MONOMER EvolutionaryTrace:P0AEQ3 PRO:PR:P0AEQ3 Uniprot:P0AEQ3	248	1	248	100	491.1	1e-137	248/248	100	248/248	100	0/248	0	1
gene-ECD_RS04200	NC_012971.2	832400	832903	-	protein_coding	ECD_RS04200	ECD_00779	dps	WP_000100800.1	DNA starvation/stationary phase protection protein Dps	2.46179	8.004	1.129e-09	3.36142e-08	8.51374	7.2197	8.51374	7.2197	3236	962	374.544	136.821	504	1	502	99.6	UNIPROTKB|P0ABT2 - symbol:dps species:83333 "Escherichia coli K-12" [GO:0003677 "DNA binding" evidence=IDA] [GO:0042802 "identical protein binding" evidence=IPI] [GO:0005515 "protein binding" evidence=IPI] [GO:0008199 "ferric iron binding" evidence=IDA] [GO:0042594 "response to starvation" evidence=IMP] [GO:0016020 "membrane" evidence=IDA] HAMAP:MF_01441 InterPro:IPR002177 InterPro:IPR008331 InterPro:IPR023067 InterPro:IPR023188 Pfam:PF00210 PIRSF:PIRSF005900 PRINTS:PR01346 PROSITE:PS00818 PROSITE:PS00819 InterPro:IPR009078 GO:GO:0005737 GO:GO:0016020 GO:GO:0042802 EMBL:U00096 EMBL:AP009048 Proteomes:UP000000318 Proteomes:UP000000625 GO:GO:0003677 GO:GO:0042594 GO:GO:0006879 GO:GO:0030261 Gene3D:1.20.1260.10 InterPro:IPR012347 SUPFAM:SSF47240 GO:GO:0008199 GO:GO:0009295 PDB:2W9R PDB:3O2H PDBsum:2W9R PDBsum:3O2H GO:GO:0016722 eggNOG:COG0783 HOGENOM:HOG000273542 KO:K04047 CDD:cd01043 PANTHER:PTHR42932 EMBL:X69337 EMBL:U04242 EMBL:X14180 PIR:A46401 RefSeq:NP_415333.1 RefSeq:WP_000100800.1 PDB:1DPS PDB:1F30 PDB:1F33 PDB:1JRE PDB:1JTS PDB:1L8H PDB:1L8I PDBsum:1DPS PDBsum:1F30 PDBsum:1F33 PDBsum:1JRE PDBsum:1JTS PDBsum:1L8H PDBsum:1L8I ProteinModelPortal:P0ABT2 SMR:P0ABT2 BioGrid:4259973 DIP:DIP-35919N IntAct:P0ABT2 MINT:MINT-1220368 STRING:316385.ECDH10B_0880 SWISS-2DPAGE:P0ABT2 EPD:P0ABT2 PaxDb:P0ABT2 PRIDE:P0ABT2 EnsemblBacteria:AAC73899 EnsemblBacteria:BAA35484 GeneID:945101 KEGG:ecj:JW0797 KEGG:eco:b0812 PATRIC:fig|1411691.4.peg.1466 EchoBASE:EB1387 EcoGene:EG11415 eggNOG:ENOG4105DPV InParanoid:P0ABT2 PhylomeDB:P0ABT2 BioCyc:EcoCyc:EG11415-MONOMER EvolutionaryTrace:P0ABT2 PRO:PR:P0ABT2 Uniprot:P0ABT2	167	1	167	100	327.8	1e-88	167/167	100	167/167	100	0/167	0	1
gene-ECD_RS04300	NC_012971.2	855809	856720	+	protein_coding	ECD_RS04300	ECD_00799	gsiD	WP_001236051.1	glutathione ABC transporter permease GsiD	-3.67441	2.20505	4.25715e-05	0.00047121	1.54344	3.01427	1.54344	3.01427	17	46	1.08737	3.61553	912	1	910	99.78	UNIPROTKB|P75799 - symbol:gsiD "glutathione ABC transporter membrane subunit GsiD" species:83333 "Escherichia coli K-12" [GO:0043190 "ATP-binding cassette (ABC) transporter complex" evidence=RCA] [GO:0005887 "integral component of plasma membrane" evidence=ISM] [GO:0034634 "glutathione transmembrane transporter activity" evidence=IGI] [GO:0034775 "glutathione transmembrane transport" evidence=IGI] [GO:0005886 "plasma membrane" evidence=IDA] InterPro:IPR000515 Pfam:PF00528 PROSITE:PS50928 GO:GO:0005886 GO:GO:0005887 EMBL:U00096 EMBL:AP009048 Proteomes:UP000000318 Proteomes:UP000000625 GO:GO:0006810 CDD:cd06261 Gene3D:1.10.3720.10 InterPro:IPR035906 SUPFAM:SSF161098 eggNOG:ENOG4105C2T eggNOG:COG1173 InterPro:IPR025966 Pfam:PF12911 HOGENOM:HOG000171368 TCDB:3.A.1.5.11 PIR:H64820 RefSeq:NP_415353.1 RefSeq:WP_001236051.1 ProteinModelPortal:P75799 BioGrid:4259984 STRING:316385.ECDH10B_0901 PaxDb:P75799 PRIDE:P75799 EnsemblBacteria:AAC73919 EnsemblBacteria:BAA35527 GeneID:945461 KEGG:ecj:JW0816 KEGG:eco:b0832 PATRIC:fig|1411691.4.peg.1446 EchoBASE:EB3248 EcoGene:EG13475 InParanoid:P75799 KO:K13891 PhylomeDB:P75799 BioCyc:EcoCyc:YLID-MONOMER BioCyc:MetaCyc:YLID-MONOMER PRO:PR:P75799 Uniprot:P75799	303	1	303	100	552.4	5e-156	303/303	100	303/303	100	0/303	0	1
gene-ECD_RS04325	NC_012971.2	862167	862550	+	protein_coding	ECD_RS04325	ECD_00803	bssR	WP_000497137.1	biofilm formation regulator BssR	3.42856	4.26433	9.92646e-10	3.00236e-08	4.90983	3.24255	4.90983	3.24255	258	55	39.1935	10.2669	384	1	382	99.48	UNIPROTKB|P0AAY1 - symbol:bssR "regulator of biofilm formation" species:83333 "Escherichia coli K-12" [GO:1900190 "regulation of single-species biofilm formation" evidence=IMP] [GO:0010468 "regulation of gene expression" evidence=IEP] EMBL:U00096 EMBL:AP009048 Proteomes:UP000000318 Proteomes:UP000000625 GO:GO:0010468 GO:GO:1900190 PIR:D64821 RefSeq:NP_415357.1 RefSeq:WP_000497137.1 ProteinModelPortal:P0AAY1 SMR:P0AAY1 BioGrid:4261844 STRING:316385.ECDH10B_0905 PaxDb:P0AAY1 PRIDE:P0AAY1 EnsemblBacteria:AAC73923 EnsemblBacteria:BAA35531 GeneID:945466 KEGG:ecj:JW0820 KEGG:eco:b0836 PATRIC:fig|1411691.4.peg.1442 EchoBASE:EB3252 EcoGene:EG13479 eggNOG:ENOG4105UFT eggNOG:ENOG4111WGP HOGENOM:HOG000118194 KO:K19688 BioCyc:EcoCyc:G6436-MONOMER PRO:PR:P0AAY1 InterPro:IPR020359 Pfam:PF10799 ProDom:PD079626 Uniprot:P0AAY1	127	1	127	100	255	7e-67	127/127	100	127/127	100	0/127	0	1
gene-ECD_RS04350	NC_012971.2	866711	867307	-	protein_coding	ECD_RS04350	ECD_00808	ybjG	WP_001295291.1	undecaprenyl-diphosphate phosphatase	-2.3042	6.92193	3.92645e-08	8.55068e-07	6.21585	7.40927	6.21585	7.40927	651	1098	63.6109	131.837	597	1	595	99.66	UNIPROTKB|P75806 - symbol:ybjG "undecaprenyl pyrophosphate phosphatase" species:83333 "Escherichia coli K-12" [GO:0005886 "plasma membrane" evidence=IEA;IDA] [GO:0046677 "response to antibiotic" evidence=IMP] [GO:0050380 "undecaprenyl-diphosphatase activity" evidence=IEA;IDA] InterPro:IPR033879 InterPro:IPR000326 Pfam:PF01569 GO:GO:0016021 GO:GO:0005886 EMBL:U00096 EMBL:AP009048 Proteomes:UP000000318 Proteomes:UP000000625 GO:GO:0008360 GO:GO:0046677 GO:GO:0071555 GO:GO:0009252 SMART:SM00014 InterPro:IPR036938 SUPFAM:SSF48317 eggNOG:COG0671 KO:K19302 GO:GO:0050380 PIR:A64822 RefSeq:NP_415362.1 RefSeq:WP_001295291.1 ProteinModelPortal:P75806 BioGrid:4262827 STRING:316385.ECDH10B_0910 PaxDb:P75806 PRIDE:P75806 EnsemblBacteria:AAC73928 EnsemblBacteria:BAA35544 GeneID:945450 KEGG:ecj:JW5112 KEGG:eco:b0841 PATRIC:fig|1411691.4.peg.1437 EchoBASE:EB3440 EcoGene:EG13676 eggNOG:ENOG4105D1E HOGENOM:HOG000221066 InParanoid:P75806 PhylomeDB:P75806 BioCyc:EcoCyc:G6439-MONOMER BioCyc:MetaCyc:G6439-MONOMER PRO:PR:P75806 CDD:cd03385 Uniprot:P75806	198	1	198	100	411.8	7e-114	198/198	100	198/198	100	0/198	0	1
gene-ECD_RS04585	NC_012971.2	901788	902633	+	protein_coding	ECD_RS04585	ECD_00862	potI	WP_001061667.1	putrescine ABC transporter permease PotI	-2.16605	2.03698	0.0139996	0.0565902	1.79829	2.67505	1.79829	2.67505	22	35	1.51697	2.96556	846	1	844	99.76	UNIPROTKB|P0AFL1 - symbol:potI "putrescine ABC transporter membrane subunit PotI" species:83333 "Escherichia coli K-12" [GO:0099132 "ATP hydrolysis coupled cation transmembrane transport" evidence=IEA] [GO:0015847 "putrescine transport" evidence=IMP] [GO:0043190 "ATP-binding cassette (ABC) transporter complex" evidence=TAS] [GO:0005886 "plasma membrane" evidence=IDA] InterPro:IPR000515 Pfam:PF00528 PROSITE:PS50928 GO:GO:0005886 EMBL:U00096 EMBL:AP009048 Proteomes:UP000000318 Proteomes:UP000000625 GO:GO:0043190 CDD:cd06261 Gene3D:1.10.3720.10 InterPro:IPR035906 SUPFAM:SSF161098 GO:GO:0015847 eggNOG:COG1177 eggNOG:ENOG4105D38 HOGENOM:HOG000263700 EMBL:M93239 TCDB:3.A.1.11.2 PIR:D45313 RefSeq:NP_415378.1 RefSeq:WP_001061658.1 ProteinModelPortal:P0AFL1 SMR:P0AFL1 BioGrid:4259996 STRING:316385.ECDH10B_0927 PaxDb:P0AFL1 PRIDE:P0AFL1 EnsemblBacteria:AAC73944 EnsemblBacteria:BAA35568 GeneID:945485 KEGG:ecj:JW0841 KEGG:eco:b0857 PATRIC:fig|1411691.4.peg.1420 EchoBASE:EB1589 EcoGene:EG11632 InParanoid:P0AFL1 KO:K11074 PhylomeDB:P0AFL1 BioCyc:EcoCyc:POTI-MONOMER BioCyc:MetaCyc:POTI-MONOMER PRO:PR:P0AFL1 Uniprot:P0AFL1	281	1	281	100	543.5	2e-153	279/281	99	279/281	99	0/281	0	1
gene-ECD_RS04620	NC_012971.2	907710	908438	-	protein_coding	ECD_RS04620	ECD_00869	artP	WP_000027205.1	arginine ABC transporter ATP-binding protein ArtP	2.24052	4.59094	1.1829e-05	0.000157624	5.07802	3.96539	5.07802	3.96539	291	95	23.2858	9.34125	729	1	727	99.73	UNIPROTKB|P0AAF6 - symbol:artP "L-arginine ABC transporter ATP binding subunit" species:83333 "Escherichia coli K-12" [GO:0099133 "ATP hydrolysis coupled anion transmembrane transport" evidence=IEA] [GO:0097638 "L-arginine import across plasma membrane" evidence=IDA] [GO:0055052 "ATP-binding cassette (ABC) transporter complex, substrate-binding subunit-containing" evidence=ISO] [GO:0005886 "plasma membrane" evidence=IDA] [GO:0015426 "polar-amino acid-transporting ATPase activity" evidence=ISM] InterPro:IPR003439 InterPro:IPR017871 InterPro:IPR030679 Pfam:PF00005 PIRSF:PIRSF039085 PROSITE:PS00211 PROSITE:PS50893 InterPro:IPR003593 InterPro:IPR027417 SUPFAM:SSF52540 GO:GO:0005886 GO:GO:0005524 EMBL:U00096 EMBL:AP009048 Proteomes:UP000000318 Proteomes:UP000000625 SMART:SM00382 EMBL:X86160 TCDB:3.A.1.3.3 GO:GO:0097638 PIR:H64824 RefSeq:NP_415385.1 RefSeq:WP_000027205.1 ProteinModelPortal:P0AAF6 SMR:P0AAF6 BioGrid:4263133 DIP:DIP-47917N IntAct:P0AAF6 MINT:MINT-1236053 STRING:316385.ECDH10B_0934 EPD:P0AAF6 PaxDb:P0AAF6 PRIDE:P0AAF6 EnsemblBacteria:AAC73951 EnsemblBacteria:BAA35578 GeneID:945489 KEGG:ecj:JW0848 KEGG:eco:b0864 PATRIC:fig|1411691.4.peg.1413 EchoBASE:EB1581 EcoGene:EG11624 eggNOG:ENOG4105E5Z eggNOG:COG4161 InParanoid:P0AAF6 KO:K10000 PhylomeDB:P0AAF6 BioCyc:EcoCyc:ARTP-MONOMER BioCyc:MetaCyc:ARTP-MONOMER PRO:PR:P0AAF6 GO:GO:0055052 GO:GO:0015426 Uniprot:P0AAF6	242	1	242	100	481.5	9e-135	242/242	100	242/242	100	0/242	0	1
gene-ECD_RS04625	NC_012971.2	908656	909171	-	protein_coding	ECD_RS04625	ECD_00870	.	WP_001270734.1	lipoprotein	2.46723	5.59877	5.08503e-08	1.08871e-06	6.11629	4.8431	6.11629	4.8431	607	180	68.6221	25.0053	516				No hit
gene-ECD_RS04660	NC_012971.2	915886	916854	-	protein_coding	ECD_RS04660	ECD_00877	hcr	WP_000178677.1	NADH oxidoreductase	6.60694	2.1947	1.29632e-07	2.54525e-06	3.0372	1.05472	3.0372	1.05472	64	7	3.85284	0.517825	969	1	967	99.79	UNIPROTKB|P75824 - symbol:hcr "NADH oxidoreductase" species:83333 "Escherichia coli K-12" [GO:0050660 "flavin adenine dinucleotide binding" evidence=IDA] [GO:0016651 "oxidoreductase activity, acting on NAD(P)H" evidence=IDA] [GO:0051537 "2 iron, 2 sulfur cluster binding" evidence=IDA] InterPro:IPR000951 InterPro:IPR001041 InterPro:IPR001433 InterPro:IPR017927 InterPro:IPR036010 Pfam:PF00111 Pfam:PF00175 PRINTS:PR00409 PROSITE:PS51085 PROSITE:PS51384 InterPro:IPR017938 Pfam:PF00970 InterPro:IPR008333 Gene3D:3.10.20.30 InterPro:IPR012675 GO:GO:0009055 GO:GO:0050660 EMBL:U00096 EMBL:AP009048 Proteomes:UP000000318 Proteomes:UP000000625 GO:GO:0046872 GO:GO:0051537 CDD:cd00207 SUPFAM:SSF54292 GO:GO:0016651 SUPFAM:SSF63380 eggNOG:COG1018 PIR:H64825 RefSeq:NP_415393.1 RefSeq:WP_000178677.1 ProteinModelPortal:P75824 SMR:P75824 BioGrid:4262097 IntAct:P75824 STRING:316385.ECDH10B_0942 PaxDb:P75824 PRIDE:P75824 EnsemblBacteria:AAC73959 EnsemblBacteria:BAA35586 GeneID:947660 KEGG:ecj:JW5117 KEGG:eco:b0872 PATRIC:fig|1411691.4.peg.1405 EchoBASE:EB3455 EcoGene:EG13691 eggNOG:ENOG4105CJJ HOGENOM:HOG000141050 InParanoid:P75824 KO:K11933 PhylomeDB:P75824 BioCyc:EcoCyc:G6456-MONOMER BioCyc:MetaCyc:G6456-MONOMER PRO:PR:P75824 Uniprot:P75824	322	1	322	100	662.9	3e-189	322/322	100	322/322	100	0/322	0	1
gene-ECD_RS04665	NC_012971.2	916866	918518	-	protein_coding	ECD_RS04665	ECD_00878	hcp	WP_000458809.1	hydroxylamine reductase	10.2262	3.45442	3.1008e-17	2.03744e-15	4.32453	1.50936	4.32453	1.50936	169	12	5.96402	0.520376	1653	1	1651	99.88	UNIPROTKB|P75825 - symbol:hcp species:83333 "Escherichia coli K-12" [GO:0016491 "oxidoreductase activity" evidence=IDA] [GO:0055114 "oxidation-reduction process" evidence=IMP] [GO:0042542 "response to hydrogen peroxide" evidence=IEP] [GO:0004601 "peroxidase activity" evidence=IDA] [GO:0046210 "nitric oxide catabolic process" evidence=IMP] [GO:0098869 "cellular oxidant detoxification" evidence=IEA] [GO:0050418 "hydroxylamine reductase activity" evidence=IDA] [GO:0006807 "nitrogen compound metabolic process" evidence=IDA] HAMAP:MF_00069 InterPro:IPR004137 InterPro:IPR010048 InterPro:IPR011254 InterPro:IPR016099 InterPro:IPR016100 Pfam:PF03063 PIRSF:PIRSF000076 EcoGene:EG13692 GO:GO:0005737 GO:GO:0016491 GO:GO:0055114 EMBL:U00096 EMBL:AP009048 Proteomes:UP000000318 Proteomes:UP000000625 GO:GO:0046872 GO:GO:0042542 GO:GO:0006807 GO:GO:0050418 GO:GO:0004601 Gene3D:3.40.50.2030 PANTHER:PTHR30109 SUPFAM:SSF56821 GO:GO:0051537 eggNOG:COG1151 GO:GO:0046210 eggNOG:ENOG4105EJ7 KO:K05601 CDD:cd01914 Gene3D:1.20.1270.20 PANTHER:PTHR30109:SF0 TIGRFAMs:TIGR01703 PIR:A64826 RefSeq:NP_415394.4 RefSeq:WP_000458809.1 ProteinModelPortal:P75825 SMR:P75825 BioGrid:4262100 DIP:DIP-9870N IntAct:P75825 STRING:316385.ECDH10B_0943 PaxDb:P75825 PRIDE:P75825 EnsemblBacteria:AAC73960 EnsemblBacteria:BAA35587 GeneID:946592 KEGG:ecj:JW0857 KEGG:eco:b0873 PATRIC:fig|1411691.4.peg.1404 EchoBASE:EB3456 HOGENOM:HOG000007176 InParanoid:P75825 PhylomeDB:P75825 BioCyc:EcoCyc:G6457-MONOMER BioCyc:MetaCyc:G6457-MONOMER PRO:PR:P75825 Uniprot:P75825	550	1	550	100	1116.7	0	550/550	100	550/550	100	0/550	0	1
gene-ECD_RS04700	NC_012971.2	925050	926996	+	protein_coding	ECD_RS04700	ECD_00884	macB	WP_000188180.1	macrolide ABC transporter ATP-binding protein/permease MacB	-2.17844	5.1671	4.23967e-06	6.23838e-05	4.55631	5.64659	4.55631	5.64659	200	319	5.99224	11.7445	1947	1	1945	99.9	UNIPROTKB|P75831 - symbol:macB species:83333 "Escherichia coli K-12" [GO:0016021 "integral component of membrane" evidence=IEA;IDA] [GO:0042908 "xenobiotic transport" evidence=IEA] [GO:0016020 "membrane" evidence=IEA] [GO:0006810 "transport" evidence=IEA] [GO:0005887 "integral component of plasma membrane" evidence=IDA] [GO:0008559 "xenobiotic transmembrane transporting ATPase activity" evidence=IDA;RCA] [GO:0042802 "identical protein binding" evidence=IPI] [GO:0005515 "protein binding" evidence=IPI] [GO:0016887 "ATPase activity" evidence=IEA] [GO:0042891 "antibiotic transport" evidence=IEA] [GO:0042895 "antibiotic transmembrane transporter activity" evidence=IMP] [GO:0006855 "drug transmembrane transport" evidence=IMP] [GO:0005886 "plasma membrane" evidence=IEA;IDA] [GO:0046677 "response to antibiotic" evidence=IEA;IDA] [GO:0016787 "hydrolase activity" evidence=IEA] [GO:0005524 "ATP binding" evidence=IEA] [GO:0000166 "nucleotide binding" evidence=IEA] InterPro:IPR003439 InterPro:IPR003838 InterPro:IPR017871 InterPro:IPR017911 Pfam:PF00005 Pfam:PF02687 PROSITE:PS00211 PROSITE:PS50893 PROSITE:PS51267 InterPro:IPR003593 InterPro:IPR027417 SUPFAM:SSF52540 GO:GO:0016021 GO:GO:0005886 GO:GO:0005524 GO:GO:0042802 GO:GO:0005887 EMBL:U00096 EMBL:AP009048 Proteomes:UP000000318 Proteomes:UP000000625 GO:GO:0046677 SMART:SM00382 GO:GO:0008559 GO:GO:0006855 eggNOG:COG1136 GO:GO:0042895 InterPro:IPR025857 Pfam:PF12704 PDB:5NIK PDB:5NIL PDBsum:5NIK PDBsum:5NIL TCDB:3.A.1.122.1 eggNOG:ENOG4105D6C eggNOG:COG0577 HOGENOM:HOG000208217 KO:K05685 EMBL:AB071146 PIR:G64826 RefSeq:NP_415400.1 RefSeq:WP_000188144.1 PDB:5LJ8 PDB:5LJ9 PDB:5LJA PDBsum:5LJ8 PDBsum:5LJ9 PDBsum:5LJA ProteinModelPortal:P75831 SMR:P75831 BioGrid:4261698 IntAct:P75831 STRING:316385.ECDH10B_0949 PaxDb:P75831 PRIDE:P75831 EnsemblBacteria:AAC73966 EnsemblBacteria:BAA35598 GeneID:945164 KEGG:ecj:JW0863 KEGG:eco:b0879 PATRIC:fig|1411691.4.peg.1398 EchoBASE:EB3459 EcoGene:EG13695 InParanoid:P75831 PhylomeDB:P75831 BioCyc:EcoCyc:MACB PRO:PR:P75831 Uniprot:P75831	648	1	648	100	1253.4	0	646/648	99	647/648	99	0/648	0	1
gene-ECD_RS04745	NC_012971.2	936141	937106	-	protein_coding	ECD_RS04745	ECD_00892	trxB	WP_000537418.1	thioredoxin-disulfide reductase	2.22987	7.16075	1.10915e-07	2.2365e-06	7.62941	6.48124	7.62941	6.48124	1749	574	105.618	42.5935	966	1	964	99.79	UNIPROTKB|P0A9P4 - symbol:trxB "thioredoxin reductase" species:83333 "Escherichia coli K-12" [GO:0005515 "protein binding" evidence=IPI] [GO:0005829 "cytosol" evidence=IDA] [GO:0050660 "flavin adenine dinucleotide binding" evidence=IDA] [GO:0004791 "thioredoxin-disulfide reductase activity" evidence=IDA] InterPro:IPR000103 InterPro:IPR005982 InterPro:IPR008255 InterPro:IPR023753 Pfam:PF07992 PRINTS:PR00469 PROSITE:PS00573 GO:GO:0005829 GO:GO:0050660 Gene3D:3.50.50.60 InterPro:IPR036188 SUPFAM:SSF51905 EMBL:U00096 EMBL:AP009048 Proteomes:UP000000318 Proteomes:UP000000625 DrugBank:DB03147 GO:GO:0019430 GO:GO:0004791 eggNOG:COG0492 EMBL:L21749 EMBL:M95935 BRENDA:1.8.1.9 KO:K00384 HOGENOM:HOG000072912 TIGRFAMs:TIGR01292 PDB:1F6M PDBsum:1F6M eggNOG:ENOG4105C3M EMBL:J03762 PIR:A28074 RefSeq:NP_415408.1 RefSeq:WP_000537418.1 PDB:1CL0 PDB:1TDE PDB:1TDF PDB:1TRB PDBsum:1CL0 PDBsum:1TDE PDBsum:1TDF PDBsum:1TRB ProteinModelPortal:P0A9P4 SMR:P0A9P4 BioGrid:4261715 DIP:DIP-6168N IntAct:P0A9P4 STRING:316385.ECDH10B_0958 BindingDB:P0A9P4 ChEMBL:CHEMBL3638339 SWISS-2DPAGE:P0A9P4 EPD:P0A9P4 PaxDb:P0A9P4 PRIDE:P0A9P4 EnsemblBacteria:AAC73974 EnsemblBacteria:BAA35613 GeneID:949054 KEGG:ecj:JW0871 KEGG:eco:b0888 PATRIC:fig|1411691.4.peg.1390 EchoBASE:EB1025 EcoGene:EG11032 InParanoid:P0A9P4 PhylomeDB:P0A9P4 BioCyc:EcoCyc:THIOREDOXIN-REDUCT-NADPH-MONOMER BioCyc:MetaCyc:THIOREDOXIN-REDUCT-NADPH-MONOMER SABIO-RK:P0A9P4 EvolutionaryTrace:P0A9P4 PRO:PR:P0A9P4 Uniprot:P0A9P4	321	1	321	100	644	1e-183	321/321	100	321/321	100	0/321	0	1
gene-ECD_RS04750	NC_012971.2	937651	938145	+	protein_coding	ECD_RS04750	ECD_00893	lrp	WP_000228473.1	leucine-responsive transcriptional regulator Lrp	-2.18836	6.21147	5.29795e-07	9.61452e-06	5.56705	6.68055	5.56705	6.68055	412	660	48.5531	95.5758	495	1	493	99.6	UNIPROTKB|P0ACJ0 - symbol:lrp species:83333 "Escherichia coli K-12" [GO:0006355 "regulation of transcription, DNA-templated" evidence=IMP] [GO:0043565 "sequence-specific DNA binding" evidence=IDA] [GO:0043201 "response to leucine" evidence=IMP] [GO:0006524 "alanine catabolic process" evidence=IBA] [GO:0005515 "protein binding" evidence=IPI] [GO:0042802 "identical protein binding" evidence=IPI] [GO:0005829 "cytosol" evidence=IDA] [GO:0009098 "leucine biosynthetic process" evidence=IMP] InterPro:IPR000485 InterPro:IPR019888 PRINTS:PR00033 PROSITE:PS50956 SMART:SM00344 EcoGene:EG10547 Pfam:PF01037 Prosite:PS00519 GO:GO:0005829 GO:GO:0042802 GO:GO:0045892 GO:GO:0006355 GO:GO:0003700 EMBL:U00096 EMBL:AP009048 Proteomes:UP000000318 Proteomes:UP000000625 GO:GO:0032993 Gene3D:1.10.10.10 InterPro:IPR036388 InterPro:IPR036390 SUPFAM:SSF46785 GO:GO:0043565 GO:GO:0006351 GO:GO:0000976 GO:GO:0009098 GO:GO:0001216 GO:GO:0001217 CDD:cd00090 InterPro:IPR011991 eggNOG:COG1522 InterPro:IPR011008 InterPro:IPR019887 InterPro:IPR019885 SUPFAM:SSF54909 GO:GO:0006524 GO:GO:0043201 EMBL:M35869 EMBL:D11105 PIR:JH0412 RefSeq:NP_415409.1 RefSeq:WP_000228473.1 PDB:2GQQ PDB:2L4A PDBsum:2GQQ PDBsum:2L4A ProteinModelPortal:P0ACJ0 SMR:P0ACJ0 BioGrid:4260697 DIP:DIP-35825N IntAct:P0ACJ0 STRING:316385.ECDH10B_0959 EPD:P0ACJ0 PaxDb:P0ACJ0 PRIDE:P0ACJ0 EnsemblBacteria:AAC73975 EnsemblBacteria:BAA35614 GeneID:32442276 GeneID:949051 KEGG:ecj:JW0872 KEGG:eco:b0889 PATRIC:fig|1411691.4.peg.1388 EchoBASE:EB0542 HOGENOM:HOG000115327 InParanoid:P0ACJ0 KO:K03719 PhylomeDB:P0ACJ0 BioCyc:EcoCyc:PD00353 EvolutionaryTrace:P0ACJ0 PRO:PR:P0ACJ0 CollecTF:EXPREG_00000840 Uniprot:P0ACJ0	164	1	164	100	325.5	6e-88	164/164	100	164/164	100	0/164	0	1
gene-ECD_RS04790	NC_012971.2	950022	950648	-	protein_coding	ECD_RS04790	ECD_00901	.	WP_000165879.1	hydrolase	3.7497	2.3729	2.43484e-05	0.000288173	3.0954	1.58532	3.0954	1.58532	67	13	6.23351	1.48623	627	1	625	99.68	UNIPROTKB|P21367 - symbol:ycaC "putative hydrolase" species:83333 "Escherichia coli K-12" [GO:0042802 "identical protein binding" evidence=IDA] [GO:0016020 "membrane" evidence=IDA] [GO:0005829 "cytosol" evidence=IDA] InterPro:IPR000868 InterPro:IPR036380 Pfam:PF00857 GO:GO:0005829 GO:GO:0016020 GO:GO:0042802 GO:GO:0016787 GO:GO:0016829 EMBL:U00096 EMBL:AP009048 Proteomes:UP000000318 Proteomes:UP000000625 GO:GO:0008152 EMBL:J03412 Gene3D:3.40.50.850 SUPFAM:SSF52499 eggNOG:COG1335 PIR:S09671 RefSeq:NP_415417.1 RefSeq:WP_000165879.1 PDB:1YAC PDBsum:1YAC ProteinModelPortal:P21367 SMR:P21367 BioGrid:4259587 DIP:DIP-11462N IntAct:P21367 STRING:316385.ECDH10B_0967 PaxDb:P21367 PRIDE:P21367 EnsemblBacteria:AAC73983 EnsemblBacteria:BAA35629 GeneID:945512 KEGG:ecj:JW0880 KEGG:eco:b0897 PATRIC:fig|1411691.4.peg.1380 EchoBASE:EB1223 EcoGene:EG11241 eggNOG:ENOG4105CHJ HOGENOM:HOG000167093 InParanoid:P21367 PhylomeDB:P21367 BioCyc:EcoCyc:EG11241-MONOMER EvolutionaryTrace:P21367 PRO:PR:P21367 Uniprot:P21367	208	1	208	100	424.9	9e-118	208/208	100	208/208	100	0/208	0	1
gene-ECD_RS04795	NC_012971.2	950962	952110	+	protein_coding	ECD_RS04795	ECD_00902	.	WP_000109259.1	MFS transporter	2.79226	5.088	5.34464e-09	1.31409e-07	5.65675	4.22488	5.65675	4.22488	439	115	22.2879	7.17442	1149	1	1147	99.83	UNIPROTKB|P21503 - symbol:ycaD "putative transport protein, major facilitator superfamily (MFS)" species:83333 "Escherichia coli K-12" [GO:0005886 "plasma membrane" evidence=IDA] HAMAP:MF_01149 InterPro:IPR011701 Pfam:PF07690 EcoGene:EG11242 GO:GO:0016021 GO:GO:0005886 EMBL:U00096 EMBL:AP009048 Proteomes:UP000000318 Proteomes:UP000000625 GO:GO:0055085 CDD:cd06174 InterPro:IPR020846 InterPro:IPR036259 SUPFAM:SSF103473 PROSITE:PS50850 EMBL:J03412 eggNOG:ENOG4108ISG eggNOG:ENOG410Y0GE HOGENOM:HOG000280030 KO:K08219 InterPro:IPR023745 PIR:A64829 RefSeq:NP_415418.1 RefSeq:WP_000109259.1 ProteinModelPortal:P21503 BioGrid:4261691 STRING:316385.ECDH10B_0968 TCDB:2.A.1.26.1 PaxDb:P21503 PRIDE:P21503 EnsemblBacteria:AAC73984 EnsemblBacteria:BAA35630 GeneID:945515 KEGG:ecj:JW0881 KEGG:eco:b0898 PATRIC:fig|1411691.4.peg.1378 EchoBASE:EB1224 InParanoid:P21503 PhylomeDB:P21503 BioCyc:EcoCyc:YCAD-MONOMER PRO:PR:P21503 Uniprot:P21503	382	1	382	100	751.1	9e-216	382/382	100	382/382	100	0/382	0	1
gene-ECD_RS04990	NC_012971.2	1001074	1002033	-	protein_coding	ECD_RS04990	ECD_00940	.	WP_001244342.1	aliphatic sulfonate ABC transporter substrate-binding protein SsuA	3.59102	0.82416	0.0153481	0.0605504	1.70168	0.69208	1.70168	0.69208	20	4	1.2153	0.298674	960	1	958	99.79	UNIPROTKB|P75853 - symbol:ssuA species:83333 "Escherichia coli K-12" [GO:0006790 "sulfur compound metabolic process" evidence=IGI] [GO:0016020 "membrane" evidence=IEA] [GO:0030288 "outer membrane-bounded periplasmic space" evidence=RCA] [GO:0042918 "alkanesulfonate transport" evidence=IGI] [GO:0042959 "alkanesulfonate transmembrane transporter activity" evidence=IGI] InterPro:IPR010067 InterPro:IPR001638 EcoGene:EG13707 GO:GO:0016020 EMBL:U00096 EMBL:AP009048 Proteomes:UP000000318 Proteomes:UP000000625 GO:GO:0042626 GO:GO:0042597 SMART:SM00062 GO:GO:0006790 InterPro:IPR015168 Pfam:PF09084 HOGENOM:HOG000164730 KO:K15553 TIGRFAMs:TIGR01728 EMBL:AJ237695 PIR:G64833 RefSeq:NP_415456.4 RefSeq:WP_001244308.1 PDB:2X26 PDBsum:2X26 ProteinModelPortal:P75853 SMR:P75853 BioGrid:4260023 STRING:316385.ECDH10B_1006 TCDB:3.A.1.17.10 PaxDb:P75853 PRIDE:P75853 EnsemblBacteria:AAC74022 EnsemblBacteria:BAA35691 GeneID:945560 KEGG:ecj:JW0919 KEGG:eco:b0936 PATRIC:fig|1411691.4.peg.1338 EchoBASE:EB3471 eggNOG:ENOG4105GVF eggNOG:ENOG410XQHT InParanoid:P75853 PhylomeDB:P75853 BioCyc:EcoCyc:G6478-MONOMER BioCyc:MetaCyc:G6478-MONOMER EvolutionaryTrace:P75853 PRO:PR:P75853 Uniprot:P75853	319	1	319	100	620.2	2e-176	316/319	99	317/319	99	0/319	0	1
gene-ECD_RS05010	NC_012971.2	1004305	1006905	+	protein_coding	ECD_RS05010	ECD_00944	.	WP_000286292.1	fimbrial biogenesis usher protein	-2.31327	1.96694	0.0119749	0.0503158	1.70168	2.63986	1.70168	2.63986	20	34	0.448554	0.937017	2601	1	2599	99.92	UNIPROTKB|P75857 - symbol:elfC "putative outer membrane usher protein" species:83333 "Escherichia coli K-12" [GO:0008201 "heparin binding" evidence=IDA] [GO:0009297 "pilus assembly" evidence=IBA] [GO:0055085 "transmembrane transport" evidence=IEA] [GO:0005215 "transporter activity" evidence=IEA] [GO:0043711 "pilus organization" evidence=IMP] [GO:0015473 "fimbrial usher porin activity" evidence=RCA;IBA] [GO:0016021 "integral component of membrane" evidence=IEA] [GO:0016020 "membrane" evidence=IEA] [GO:0006810 "transport" evidence=IEA] [GO:0009279 "cell outer membrane" evidence=IEA;RCA;IBA] InterPro:IPR000015 InterPro:IPR025885 InterPro:IPR037224 Pfam:PF00577 Pfam:PF13954 EcoGene:EG13711 GO:GO:0016021 EMBL:U00096 EMBL:AP009048 Proteomes:UP000000318 Proteomes:UP000000625 GO:GO:0009279 GO:GO:0008201 eggNOG:COG3188 KO:K07347 GO:GO:0015473 GO:GO:0009297 InterPro:IPR018030 InterPro:IPR025949 PANTHER:PTHR30451 Pfam:PF13953 SUPFAM:SSF141729 PROSITE:PS01151 GO:GO:0043711 PIR:C64834 RefSeq:NP_415460.1 RefSeq:WP_000286312.1 ProteinModelPortal:P75857 SMR:P75857 BioGrid:4263120 STRING:316385.ECDH10B_1010 PaxDb:P75857 PRIDE:P75857 EnsemblBacteria:AAC74026 EnsemblBacteria:BAA35695 GeneID:946934 KEGG:ecj:JW0923 KEGG:eco:b0940 PATRIC:fig|1411691.4.peg.1334 EchoBASE:EB3475 eggNOG:ENOG4105CW0 HOGENOM:HOG000111414 InParanoid:P75857 PhylomeDB:P75857 BioCyc:EcoCyc:G6482-MONOMER PRO:PR:P75857 Uniprot:P75857	866	1	866	100	1738.8	0	864/866	99	864/866	99	0/866	0	1
gene-ECD_RS05020	NC_012971.2	1007978	1008520	+	protein_coding	ECD_RS05020	ECD_00946	.	WP_000730614.1	fimbrial protein	-4.82578	0.267019	0.0160841	0.0628037	0.419992	1.42918	0.419992	1.42918	3	11	0.32229	1.45212	543	1	541	99.63	UNIPROTKB|P75859 - symbol:ycbU "putative fimbrial-like adhesin protein" species:83333 "Escherichia coli K-12" [GO:0043709 "cell adhesion involved in single-species biofilm formation" evidence=IMP] [GO:0009289 "pilus" evidence=ISS] InterPro:IPR000259 InterPro:IPR036937 Pfam:PF00419 EMBL:U00096 EMBL:AP009048 Proteomes:UP000000318 Proteomes:UP000000625 GO:GO:0043709 InterPro:IPR008966 SUPFAM:SSF49401 GO:GO:0009289 HOGENOM:HOG000260127 Gene3D:2.60.40.1090 eggNOG:COG3539 PIR:E64834 RefSeq:NP_415462.1 RefSeq:WP_000730614.1 ProteinModelPortal:P75859 SMR:P75859 BioGrid:4259441 STRING:316385.ECDH10B_1012 PaxDb:P75859 PRIDE:P75859 EnsemblBacteria:AAC74028 EnsemblBacteria:BAA35697 GeneID:945561 KEGG:ecj:JW0925 KEGG:eco:b0942 PATRIC:fig|1411691.4.peg.1332 EchoBASE:EB3477 EcoGene:EG13713 eggNOG:ENOG4105Q7J InParanoid:P75859 PhylomeDB:P75859 BioCyc:EcoCyc:G6484-MONOMER PRO:PR:P75859 Uniprot:P75859	180	1	180	100	357.1	2e-97	180/180	100	180/180	100	0/180	0	1
gene-ECD_RS05025	NC_012971.2	1008528	1009043	+	protein_coding	ECD_RS05025	ECD_00947	.	WP_000919498.1	type 1 fimbrial protein	-8.98776	0.434035	0.000447975	0.00352005	0.293111	1.65747	0.293111	1.65747	2	14	0.226102	1.94486	516	1	514	99.61	UNIPROTKB|P75860 - symbol:ycbV "putative fimbrial-like adhesin protein" species:83333 "Escherichia coli K-12" [GO:0043709 "cell adhesion involved in single-species biofilm formation" evidence=IMP] [GO:0009289 "pilus" evidence=ISS] InterPro:IPR000259 InterPro:IPR036937 Pfam:PF00419 EMBL:U00096 EMBL:AP009048 Proteomes:UP000000318 Proteomes:UP000000625 GO:GO:0043709 InterPro:IPR008966 SUPFAM:SSF49401 GO:GO:0009289 HOGENOM:HOG000260127 Gene3D:2.60.40.1090 eggNOG:COG3539 PIR:F64834 RefSeq:NP_415463.2 RefSeq:WP_000919497.1 ProteinModelPortal:P75860 SMR:P75860 BioGrid:4259442 DIP:DIP-48182N STRING:316385.ECDH10B_1013 PaxDb:P75860 PRIDE:P75860 EnsemblBacteria:AAC74029 EnsemblBacteria:BAA35698 GeneID:945562 KEGG:ecj:JW5123 KEGG:eco:b0943 PATRIC:fig|511145.12.peg.977 EchoBASE:EB3478 EcoGene:EG13714 eggNOG:ENOG4105MX3 InParanoid:P75860 PhylomeDB:P75860 BioCyc:EcoCyc:G6485-MONOMER PRO:PR:P75860 Uniprot:P75860	171	1	171	100	342	6e-93	170/171	99	171/171	100	0/171	0	1
gene-ECD_RS05035	NC_012971.2	1009857	1010867	+	protein_coding	ECD_RS05035	ECD_00949	pyrD	WP_001295352.1	quinone-dependent dihydroorotate dehydrogenase	4.30356	4.49508	1.99726e-13	9.17055e-12	5.2024	3.2189	5.2024	3.2189	318	54	18.3485	3.8287	1011	1	1009	99.8	UNIPROTKB|P0A7E1 - symbol:pyrD "dihydroorotate dehydrogenase, type 2" species:83333 "Escherichia coli K-12" [GO:0005829 "cytosol" evidence=IDA] [GO:0010181 "FMN binding" evidence=IDA] [GO:0016020 "membrane" evidence=IDA] [GO:0006207 "'de novo' pyrimidine nucleobase biosynthetic process" evidence=IMP] [GO:0004152 "dihydroorotate dehydrogenase activity" evidence=IDA] HAMAP:MF_00225 InterPro:IPR001295 InterPro:IPR005719 InterPro:IPR005720 InterPro:IPR012135 InterPro:IPR013785 Pfam:PF01180 PIRSF:PIRSF000164 PROSITE:PS00911 PROSITE:PS00912 UniPathway:UPA00070 EcoGene:EG10807 GO:GO:0005829 GO:GO:0005886 GO:GO:0016020 Gene3D:3.20.20.70 EMBL:U00096 EMBL:AP009048 Proteomes:UP000000318 Proteomes:UP000000625 HOGENOM:HOG000225103 DrugBank:DB01942 GO:GO:0006207 GO:GO:0010181 DrugBank:DB03247 GO:GO:0044205 eggNOG:COG0167 GO:GO:0004152 DrugBank:DB02262 eggNOG:ENOG4107QYT KO:K00254 BRENDA:1.3.5.2 CDD:cd04738 TIGRFAMs:TIGR01036 EMBL:X02826 PIR:A23109 RefSeq:NP_415465.1 RefSeq:WP_001295352.1 PDB:1F76 PDBsum:1F76 ProteinModelPortal:P0A7E1 SMR:P0A7E1 BioGrid:4259440 BioGrid:849930 DIP:DIP-35945N IntAct:P0A7E1 STRING:316385.ECDH10B_1015 SWISS-2DPAGE:P0A7E1 PaxDb:P0A7E1 PRIDE:P0A7E1 EnsemblBacteria:AAC74031 EnsemblBacteria:BAA35700 GeneID:945556 KEGG:ecj:JW0928 KEGG:eco:b0945 PATRIC:fig|1411691.4.peg.1329 EchoBASE:EB0800 InParanoid:P0A7E1 PhylomeDB:P0A7E1 BioCyc:EcoCyc:DIHYDROOROTOX-MONOMER BioCyc:MetaCyc:DIHYDROOROTOX-MONOMER SABIO-RK:P0A7E1 EvolutionaryTrace:P0A7E1 PRO:PR:P0A7E1 Uniprot:P0A7E1	336	1	336	100	670.6	1e-191	336/336	100	336/336	100	0/336	0	1
gene-ECD_RS05170	NC_012971.2	1035848	1036507	-	protein_coding	ECD_RS05170	ECD_00974	yccA	WP_000375126.1	FtsH protease modulator YccA	2.18248	6.14368	8.05342e-07	1.39507e-05	6.60614	5.4973	6.60614	5.4973	856	287	75.658	31.1707	660	1	658	99.7	UNIPROTKB|P0AAC6 - symbol:yccA "putative carrier/transport protein; substrate or modulator of FtsH-mediated proteolysis" species:83333 "Escherichia coli K-12" [GO:0030162 "regulation of proteolysis" evidence=IMP] [GO:0005886 "plasma membrane" evidence=IDA] [GO:0016021 "integral component of membrane" evidence=IDA] InterPro:IPR006213 PROSITE:PS01243 GO:GO:0016021 GO:GO:0005886 GO:GO:0043066 EMBL:U00096 EMBL:AP009048 Proteomes:UP000000318 Proteomes:UP000000625 GO:GO:0030162 InterPro:IPR006214 PANTHER:PTHR23291 Pfam:PF01027 eggNOG:COG0670 EMBL:X00547 eggNOG:ENOG4108MN8 KO:K19416 PIR:S07180 RefSeq:NP_415490.1 RefSeq:WP_000375136.1 ProteinModelPortal:P0AAC6 BioGrid:4260037 DIP:DIP-47918N IntAct:P0AAC6 MINT:MINT-1274885 STRING:316385.ECDH10B_1040 TCDB:1.A.14.2.1 PaxDb:P0AAC6 PRIDE:P0AAC6 DNASU:946016 EnsemblBacteria:AAC74056 EnsemblBacteria:BAA35735 GeneID:946016 KEGG:ecj:JW0953 KEGG:eco:b0970 PATRIC:fig|1411691.4.peg.1303 EchoBASE:EB1104 EcoGene:EG11113 HOGENOM:HOG000060391 InParanoid:P0AAC6 PhylomeDB:P0AAC6 BioCyc:EcoCyc:EG11113-MONOMER PRO:PR:P0AAC6 Uniprot:P0AAC6	219	1	219	100	417.5	1e-115	218/219	99	219/219	100	0/219	0	1
gene-ECD_RS05210	NC_012971.2	1042829	1044373	+	protein_coding	ECD_RS05210	ECD_00981	appC	WP_000263577.1	cytochrome bd-II oxidase subunit 1	-2.10435	2.01102	0.0181302	0.0688873	1.79829	2.63986	1.79829	2.63986	22	34	0.830652	1.57746	1545	1	1543	99.87	UNIPROTKB|P26459 - symbol:appC "cytochrome bd-II terminal oxidase subunit I" species:83333 "Escherichia coli K-12" [GO:0019646 "aerobic electron transport chain" evidence=IMP;IDA] [GO:0009055 "electron transfer activity" evidence=IMP;IDA] [GO:0016682 "oxidoreductase activity, acting on diphenols and related substances as donors, oxygen as acceptor" evidence=IDA] [GO:0070069 "cytochrome complex" evidence=IDA] [GO:0005886 "plasma membrane" evidence=IDA] [GO:0016020 "membrane" evidence=IDA] InterPro:IPR002585 Pfam:PF01654 PIRSF:PIRSF006446 UniPathway:UPA00705 EcoGene:EG11380 GO:GO:0016021 GO:GO:0005886 GO:GO:0016020 GO:GO:0009055 EMBL:U00096 EMBL:AP009048 Proteomes:UP000000318 Proteomes:UP000000625 GO:GO:0046872 EMBL:S63811 GO:GO:0070069 GO:GO:0016682 GO:GO:0019646 GO:GO:0006119 PIR:S17958 RefSeq:NP_415497.1 RefSeq:WP_000263582.1 ProteinModelPortal:P26459 BioGrid:4260039 DIP:DIP-9119N IntAct:P26459 STRING:316385.ECDH10B_1048 PaxDb:P26459 PRIDE:P26459 EnsemblBacteria:AAC74063 EnsemblBacteria:BAA35743 GeneID:945585 KEGG:ecj:JW0960 KEGG:eco:b0978 PATRIC:fig|511145.12.peg.1012 EchoBASE:EB1354 eggNOG:ENOG4105C4M eggNOG:COG1271 HOGENOM:HOG000084938 InParanoid:P26459 KO:K00425 PhylomeDB:P26459 BioCyc:EcoCyc:APPC-MONOMER BioCyc:MetaCyc:APPC-MONOMER PRO:PR:P26459 PANTHER:PTHR30365 Uniprot:P26459	514	1	514	100	1038.5	4e-302	513/514	99	514/514	100	0/514	0	1
gene-ECD_RS05270	NC_012971.2	1055750	1055962	+	protein_coding	ECD_RS05270	ECD_00992	cspG	WP_000066490.1	cold shock protein CspG	-22.8117	0.717164	2.47519e-06	3.83454e-05	0.153987	1.97238	0.153987	1.97238	1	19	0.273871	6.39415	213	1	211	99.06	UNIPROTKB|P0A978 - symbol:cspG species:83333 "Escherichia coli K-12" [GO:0009409 "response to cold" evidence=IDA] [GO:0005829 "cytosol" evidence=IDA] [GO:0005515 "protein binding" evidence=IPI] InterPro:IPR002059 InterPro:IPR011129 InterPro:IPR012156 Pfam:PF00313 PIRSF:PIRSF002599 PRINTS:PR00050 SMART:SM00357 Prosite:PS00352 GO:GO:0005829 GO:GO:0009409 GO:GO:0006355 EMBL:U00096 EMBL:AP009048 Proteomes:UP000000318 Proteomes:UP000000625 GO:GO:0003677 GO:GO:0006351 InterPro:IPR012340 SUPFAM:SSF50249 eggNOG:COG1278 CDD:cd04458 InterPro:IPR019844 eggNOG:ENOG4105VEQ HOGENOM:HOG000070674 KO:K03704 EMBL:D63344 EMBL:AF003591 PIR:D64840 RefSeq:NP_415510.1 RefSeq:WP_000066490.1 ProteinModelPortal:P0A978 SMR:P0A978 BioGrid:4260917 DIP:DIP-47938N IntAct:P0A978 MINT:MINT-1247768 STRING:316385.ECDH10B_1061 PaxDb:P0A978 PRIDE:P0A978 EnsemblBacteria:AAC74075 EnsemblBacteria:BAA35756 GeneID:945591 KEGG:ecj:JW0974 KEGG:eco:b0990 PATRIC:fig|1411691.4.peg.1282 EchoBASE:EB3993 EcoGene:EG14243 InParanoid:P0A978 PhylomeDB:P0A978 BioCyc:EcoCyc:G6511-MONOMER PRO:PR:P0A978 Uniprot:P0A978	70	1	70	100	145.2	4e-34	70/70	100	70/70	100	0/70	0	1
gene-ECD_RS05310	NC_012971.2	1063544	1066090	+	protein_coding	ECD_RS05310	ECD_01000	torA	WP_001062090.1	trimethylamine-N-oxide reductase TorA	-2.94478	2.05477	0.000764908	0.00543855	1.59814	2.80781	1.59814	2.80781	18	39	0.412258	1.0976	2547	1	2545	99.92	UNIPROTKB|P33225 - symbol:torA species:83333 "Escherichia coli K-12" [GO:0050626 "trimethylamine-N-oxide reductase (cytochrome c) activity" evidence=IEA;IMP] [GO:0005515 "protein binding" evidence=IPI] [GO:0048037 "cofactor binding" evidence=ISM;IDA] [GO:0030288 "outer membrane-bounded periplasmic space" evidence=IDA] [GO:0009060 "aerobic respiration" evidence=IEP] [GO:0030151 "molybdenum ion binding" evidence=IDA] [GO:0009061 "anaerobic respiration" evidence=IEP] InterPro:IPR006655 InterPro:IPR006656 InterPro:IPR006657 InterPro:IPR006658 InterPro:IPR011887 Pfam:PF00384 Pfam:PF01568 PROSITE:PS00490 PROSITE:PS00932 EcoGene:EG11814 InterPro:IPR006311 GO:GO:0009055 EMBL:U00096 EMBL:AP009048 Proteomes:UP000000318 Proteomes:UP000000625 GO:GO:0048037 GO:GO:0009061 GO:GO:0030288 GO:GO:0009060 PROSITE:PS51318 GO:GO:0030151 InterPro:IPR009010 SUPFAM:SSF50692 eggNOG:ENOG4107QY8 eggNOG:COG0243 HOGENOM:HOG000284391 TIGRFAMs:TIGR00509 EMBL:D16500 EMBL:X73888 PIR:C64841 RefSeq:NP_415517.1 RefSeq:WP_001062091.1 ProteinModelPortal:P33225 SMR:P33225 BioGrid:4260701 DIP:DIP-11013N IntAct:P33225 MINT:MINT-6796194 STRING:316385.ECDH10B_1069 TCDB:5.A.3.4.1 PaxDb:P33225 PRIDE:P33225 EnsemblBacteria:AAC74082 EnsemblBacteria:BAA36139 GeneID:946267 KEGG:ecj:JW0982 KEGG:eco:b0997 PATRIC:fig|1411691.4.peg.1274 EchoBASE:EB1761 InParanoid:P33225 KO:K07811 PhylomeDB:P33225 BioCyc:EcoCyc:TORA-MONOMER BioCyc:MetaCyc:TORA-MONOMER PRO:PR:P33225 GO:GO:0050626 TIGRFAMs:TIGR02164 Uniprot:P33225	848	1	848	100	1708.7	0	847/848	99	847/848	99	0/848	0	1
gene-ECD_RS05315	NC_012971.2	1066087	1066686	+	protein_coding	ECD_RS05315	ECD_01001	torD	WP_000209868.1	molecular chaperone TorD	-3.83713	1.77432	0.000205848	0.00183439	1.23369	2.63986	1.23369	2.63986	12	34	1.16669	4.06197	600	1	598	99.67	UNIPROTKB|P36662 - symbol:torD species:83333 "Escherichia coli K-12" [GO:0005737 "cytoplasm" evidence=IDA] [GO:0042277 "peptide binding" evidence=IMP] [GO:0005515 "protein binding" evidence=IPI] [GO:0043546 "molybdopterin cofactor binding" evidence=IMP] [GO:0051604 "protein maturation" evidence=IEP] [GO:0042802 "identical protein binding" evidence=IPI] HAMAP:MF_01150 GO:GO:0005737 GO:GO:0042802 EMBL:U00096 EMBL:AP009048 Proteomes:UP000000318 Proteomes:UP000000625 GO:GO:0042277 GO:GO:0043546 GO:GO:0051604 EMBL:D16500 eggNOG:COG3381 Gene3D:1.10.3480.10 InterPro:IPR020945 InterPro:IPR036411 Pfam:PF02613 SUPFAM:SSF89155 EMBL:X73888 TCDB:5.A.3.4.1 HOGENOM:HOG000281891 KO:K03533 InterPro:IPR023069 PIR:D64841 RefSeq:NP_415518.1 RefSeq:WP_000209861.1 RefSeq:WP_000209894.1 ProteinModelPortal:P36662 SMR:P36662 BioGrid:4260700 DIP:DIP-11015N IntAct:P36662 MINT:MINT-6796213 STRING:316385.ECDH10B_1070 PaxDb:P36662 PRIDE:P36662 EnsemblBacteria:AAC74083 EnsemblBacteria:BAA36140 GeneID:945625 KEGG:ecj:JW0983 KEGG:eco:b0998 PATRIC:fig|511145.12.peg.1034 EchoBASE:EB2112 EcoGene:EG12195 eggNOG:ENOG4108SBI InParanoid:P36662 BioCyc:EcoCyc:EG12195-MONOMER PRO:PR:P36662 Uniprot:P36662	199	1	199	100	392.5	4e-108	197/199	98	197/199	98	0/199	0	1
gene-ECD_RS05320	NC_012971.2	1066838	1067143	-	protein_coding	ECD_RS05320	ECD_01002	cbpM	WP_000024560.1	chaperone modulator CbpM	-2.06077	3.04691	0.00223791	0.0133469	2.65399	3.57617	2.65399	3.57617	47	71	8.95987	16.6321	306	1	304	99.35	UNIPROTKB|P63264 - symbol:cbpM "chaperone modulator CbpM" species:83333 "Escherichia coli K-12" [GO:0043086 "negative regulation of catalytic activity" evidence=IEA] [GO:0004857 "enzyme inhibitor activity" evidence=IDA] [GO:0005515 "protein binding" evidence=IPI] EMBL:U00096 EMBL:AP009048 Proteomes:UP000000318 Proteomes:UP000000625 GO:GO:0004857 EMBL:D16500 HOGENOM:HOG000219382 KO:K18997 HAMAP:MF_01155 InterPro:IPR022835 PIR:E64841 RefSeq:NP_415519.1 RefSeq:WP_000024560.1 ProteinModelPortal:P63264 SMR:P63264 BioGrid:4262841 DIP:DIP-47830N IntAct:P63264 STRING:316385.ECDH10B_1071 PaxDb:P63264 PRIDE:P63264 EnsemblBacteria:AAC74084 EnsemblBacteria:BAA36141 GeneID:945597 KEGG:ecj:JW0984 KEGG:eco:b0999 PATRIC:fig|1411691.4.peg.1272 EchoBASE:EB2111 EcoGene:EG12194 eggNOG:ENOG4108ZKH eggNOG:ENOG411205W BioCyc:EcoCyc:EG12194-MONOMER PRO:PR:P63264 Uniprot:P63264	101	1	101	100	203.8	2e-51	101/101	100	101/101	100	0/101	0	1
gene-ECD_RS05340	NC_012971.2	1071145	1071372	-	protein_coding	ECD_RS05340	ECD_01006	.	WP_000107009.1	hypothetical protein	3.18322	2.90889	1.3766e-05	0.000180101	3.56236	2.13286	3.56236	2.13286	96	22	24.5619	6.91667	228	1	226	99.12	UNIPROTKB|P0AB14 - symbol:yccJ "putative protein" species:83333 "Escherichia coli K-12" [GO:0005829 "cytosol" evidence=IDA] GO:GO:0005829 EMBL:U00096 EMBL:AP009048 Proteomes:UP000000318 Proteomes:UP000000625 EMBL:M33807 PIR:A64842 RefSeq:NP_415523.1 RefSeq:WP_001143120.1 ProteinModelPortal:P0AB14 SMR:P0AB14 BioGrid:4259552 DIP:DIP-47912N IntAct:P0AB14 STRING:316385.ECDH10B_1075 EPD:P0AB14 PaxDb:P0AB14 PRIDE:P0AB14 EnsemblBacteria:AAC74088 EnsemblBacteria:BAA35770 GeneID:948930 KEGG:ecj:JW0988 KEGG:eco:b1003 PATRIC:fig|511145.12.peg.1039 EchoBASE:EB2565 EcoGene:EG12703 eggNOG:ENOG4105XH3 eggNOG:ENOG41124QP HOGENOM:HOG000267892 BioCyc:EcoCyc:EG12703-MONOMER PRO:PR:P0AB14 InterPro:IPR025600 Pfam:PF13993 Uniprot:P0AB14	75	1	75	100	149.8	2e-35	73/75	97	73/75	97	0/75	0	1
gene-ECD_RS05345	NC_012971.2	1071393	1071989	-	protein_coding	ECD_RS05345	ECD_01007	wrbA	WP_001151437.1	NAD(P)H:quinone oxidoreductase	2.15318	4.45923	4.3152e-05	0.00047121	4.93129	3.87748	4.93129	3.87748	262	89	25.6007	10.6862	597	1	595	99.66	UNIPROTKB|P0A8G6 - symbol:wrbA species:83333 "Escherichia coli K-12" [GO:0003955 "NAD(P)H dehydrogenase (quinone) activity" evidence=IEA;IDA;IMP] [GO:0051289 "protein homotetramerization" evidence=IDA] [GO:0005829 "cytosol" evidence=IDA] [GO:0042802 "identical protein binding" evidence=IPI] [GO:0016020 "membrane" evidence=IDA] [GO:0010181 "FMN binding" evidence=IDA] [GO:0006979 "response to oxidative stress" evidence=IEP] HAMAP:MF_01017 InterPro:IPR005025 InterPro:IPR008254 InterPro:IPR010089 InterPro:IPR037513 Pfam:PF03358 PROSITE:PS50902 EcoGene:EG11540 InterPro:IPR029039 GO:GO:0005829 GO:GO:0016020 GO:GO:0042802 GO:GO:0006979 EMBL:U00096 EMBL:AP009048 Proteomes:UP000000318 Proteomes:UP000000625 GO:GO:0051289 GO:GO:0010181 Gene3D:3.40.50.360 SUPFAM:SSF52218 GO:GO:0003955 eggNOG:COG0655 HOGENOM:HOG000030539 KO:K03809 TIGRFAMs:TIGR01755 BRENDA:1.6.5.2 eggNOG:ENOG4105CS1 EMBL:M99166 PIR:B64842 RefSeq:NP_415524.1 RefSeq:WP_001151437.1 PDB:2R96 PDB:2R97 PDB:2RG1 PDB:3B6I PDB:3B6J PDB:3B6K PDB:3B6M PDB:3ZHO PDB:4YQE PDB:5F12 PDBsum:2R96 PDBsum:2R97 PDBsum:2RG1 PDBsum:3B6I PDBsum:3B6J PDBsum:3B6K PDBsum:3B6M PDBsum:3ZHO PDBsum:4YQE PDBsum:5F12 ProteinModelPortal:P0A8G6 SMR:P0A8G6 BioGrid:4259550 DIP:DIP-36231N IntAct:P0A8G6 MINT:MINT-1272067 STRING:316385.ECDH10B_1076 iPTMnet:P0A8G6 SWISS-2DPAGE:P0A8G6 EPD:P0A8G6 PaxDb:P0A8G6 PRIDE:P0A8G6 EnsemblBacteria:AAC74089 EnsemblBacteria:BAA35771 GeneID:947263 KEGG:ecj:JW0989 KEGG:eco:b1004 PATRIC:fig|1411691.4.peg.1267 EchoBASE:EB1502 InParanoid:P0A8G6 PhylomeDB:P0A8G6 BioCyc:EcoCyc:PD01343 BioCyc:MetaCyc:PD01343 EvolutionaryTrace:P0A8G6 PRO:PR:P0A8G6 Uniprot:P0A8G6	198	1	198	100	396.4	3e-109	198/198	100	198/198	100	0/198	0	1
gene-ECD_RS05355	NC_012971.2	1072362	1072535	+	protein_coding	ECD_RS05355	ECD_01008	.	WP_001273658.1	general stress protein	3.61204	4.90447	2.86148e-12	1.13595e-10	5.56018	3.78387	5.56018	3.78387	410	83	137.455	34.1931	174	1	85	48.85	UNIPROTKB|P21361 - symbol:yciG species:83333 "Escherichia coli K-12" [GO:0071978 "bacterial-type flagellum-dependent swarming motility" evidence=IMP] EMBL:U00096 EMBL:AP009048 Proteomes:UP000000318 Proteomes:UP000000625 GO:GO:0071978 HOGENOM:HOG000201826 EMBL:X13583 EMBL:U23489 EMBL:U23490 EMBL:U23491 EMBL:U23492 EMBL:U25417 EMBL:U25418 EMBL:U25419 EMBL:U25420 EMBL:U25421 EMBL:U25422 EMBL:U23493 EMBL:U25423 EMBL:U25427 EMBL:U25429 EMBL:U23495 EMBL:U23496 EMBL:U23497 EMBL:U25425 PIR:F64873 RefSeq:NP_415775.4 RefSeq:WP_000807651.1 ProteinModelPortal:P21361 BioGrid:4261596 IntAct:P21361 STRING:316385.ECDH10B_1374 PaxDb:P21361 PRIDE:P21361 EnsemblBacteria:AAC74341 EnsemblBacteria:BAA14791 GeneID:947489 KEGG:ecj:JW1251 KEGG:eco:b1259 PATRIC:fig|511145.12.peg.1309 EchoBASE:EB1117 EcoGene:EG11127 eggNOG:COG3729 InParanoid:P21361 KO:K06884 PhylomeDB:P21361 BioCyc:EcoCyc:EG11127-MONOMER PRO:PR:P21361 InterPro:IPR019626 Pfam:PF10685 Uniprot:P21361	59	1	28	47.46	56.6	2e-07	24/28	85	27/28	96	0/28	0	1
gene-ECD_RS05360	NC_012971.2	1072793	1074121	-	protein_coding	ECD_RS05360	ECD_01009	rutG	WP_001301229.1	pyrimidine utilization transport protein G	2.54529	1.62623	0.0155637	0.0611361	2.30521	1.34428	2.30521	1.34428	35	10	1.53627	0.539367	1329	1	1327	99.85	UNIPROTKB|P75892 - symbol:rutG "uracil:H+ symporter RutG" species:83333 "Escherichia coli K-12" [GO:1903791 "uracil transmembrane transport" evidence=IEA] [GO:0005887 "integral component of plasma membrane" evidence=IDA] [GO:0015857 "uracil transport" evidence=IMP] [GO:0015210 "uracil transmembrane transporter activity" evidence=IMP] [GO:0006212 "uracil catabolic process" evidence=IMP] [GO:0005886 "plasma membrane" evidence=IDA] InterPro:IPR006042 InterPro:IPR006043 InterPro:IPR019918 Pfam:PF00860 PROSITE:PS01116 GO:GO:0005886 GO:GO:0005887 EMBL:U00096 EMBL:AP009048 Proteomes:UP000000318 Proteomes:UP000000625 GO:GO:0015293 GO:GO:0006212 HOGENOM:HOG000038200 GO:GO:0015210 eggNOG:COG2233 GO:GO:0015218 PIR:D64842 RefSeq:NP_415526.4 RefSeq:WP_001326838.1 ProteinModelPortal:P75892 BioGrid:4259546 STRING:316385.ECDH10B_1078 TCDB:2.A.40.1.3 PaxDb:P75892 PRIDE:P75892 EnsemblBacteria:AAC74091 EnsemblBacteria:BAA35773 GeneID:946589 KEGG:ecj:JW5137 KEGG:eco:b1006 PATRIC:fig|511145.12.peg.1044 EchoBASE:EB3613 EcoGene:EG13853 eggNOG:ENOG4105C2W InParanoid:P75892 KO:K09016 PhylomeDB:P75892 BioCyc:EcoCyc:B1006-MONOMER BioCyc:MetaCyc:B1006-MONOMER PRO:PR:P75892 GO:GO:0015857 TIGRFAMs:TIGR00801 TIGRFAMs:TIGR03616 Uniprot:P75892	442	1	442	100	850.5	1e-245	438/442	99	440/442	99	0/442	0	1
gene-ECD_RS05365	NC_012971.2	1074142	1074636	-	protein_coding	ECD_RS05365	ECD_01010	rutF	WP_001028095.1	pyrimidine utilization flavin reductase protein F	6.7151	-0.0653504	0.0246349	0.0857412	1.08841	0.206522	1.08841	0.206522	10	1	1.17847	0.144812	495	1	493	99.6	UNIPROTKB|P75893 - symbol:rutF "flavin reductase" species:83333 "Escherichia coli K-12" [GO:0042602 "riboflavin reductase (NADPH) activity" evidence=IDA] [GO:0006212 "uracil catabolic process" evidence=IMP;IDA] [GO:0006208 "pyrimidine nucleobase catabolic process" evidence=IMP] [GO:0019740 "nitrogen utilization" evidence=IMP;IDA] HAMAP:MF_00833 InterPro:IPR002563 InterPro:IPR012349 InterPro:IPR019917 Pfam:PF01613 SMART:SM00903 EcoGene:EG13854 EMBL:U00096 EMBL:AP009048 Proteomes:UP000000318 Proteomes:UP000000625 GO:GO:0010181 GO:GO:0042602 GO:GO:0006212 Gene3D:2.30.110.10 SUPFAM:SSF50475 GO:GO:0006208 eggNOG:COG1853 HOGENOM:HOG000115783 GO:GO:0019740 eggNOG:ENOG4107YAQ KO:K09024 GO:GO:0008752 PIR:E64842 RefSeq:NP_415527.4 RefSeq:WP_001028083.1 ProteinModelPortal:P75893 SMR:P75893 BioGrid:4259548 STRING:316385.ECDH10B_1079 PaxDb:P75893 PRIDE:P75893 EnsemblBacteria:AAC74092 EnsemblBacteria:BAA35774 GeneID:946594 KEGG:ecj:JW5138 KEGG:eco:b1007 PATRIC:fig|1411691.4.peg.1264 EchoBASE:EB3614 InParanoid:P75893 PhylomeDB:P75893 BioCyc:EcoCyc:G6518-MONOMER BioCyc:MetaCyc:G6518-MONOMER PRO:PR:P75893 TIGRFAMs:TIGR03615 Uniprot:P75893	164	1	164	100	340.5	2e-92	162/164	98	162/164	98	0/164	0	1
gene-ECD_RS05375	NC_012971.2	1075247	1076047	-	protein_coding	ECD_RS05375	ECD_01012	rutD	WP_000777653.1	pyrimidine utilization protein D	3.97305	1.42658	0.00188854	0.0114972	2.23791	0.943671	2.23791	0.943671	33	6	2.40329	0.536942	801	1	799	99.75	UNIPROTKB|P75895 - symbol:rutD "putative aminoacrylate hydrolase" species:83333 "Escherichia coli K-12" [GO:0006212 "uracil catabolic process" evidence=IMP] [GO:0006208 "pyrimidine nucleobase catabolic process" evidence=IMP] [GO:0019740 "nitrogen utilization" evidence=IMP] HAMAP:MF_00832 InterPro:IPR019913 Pfam:PF00561 InterPro:IPR000073 InterPro:IPR029058 EMBL:U00096 EMBL:AP009048 Proteomes:UP000000318 Proteomes:UP000000625 Gene3D:3.40.50.1820 SUPFAM:SSF53474 PRINTS:PR00111 eggNOG:COG0596 GO:GO:0016811 GO:GO:0006212 GO:GO:0006208 GO:GO:0019740 HOGENOM:HOG000028072 PIR:G64842 RefSeq:NP_415529.1 RefSeq:WP_000777653.1 ProteinModelPortal:P75895 SMR:P75895 BioGrid:4262210 STRING:316385.ECDH10B_1081 ESTHER:ecoli-rutD PaxDb:P75895 PRIDE:P75895 EnsemblBacteria:AAC74094 EnsemblBacteria:BAA35776 GeneID:946586 KEGG:ecj:JW0994 KEGG:eco:b1009 PATRIC:fig|1411691.4.peg.1262 EchoBASE:EB3616 EcoGene:EG13856 eggNOG:ENOG41074FZ InParanoid:P75895 KO:K09023 PhylomeDB:P75895 BioCyc:EcoCyc:G6520-MONOMER PRO:PR:P75895 TIGRFAMs:TIGR03611 Uniprot:P75895	266	1	266	100	538.9	5e-152	266/266	100	266/266	100	0/266	0	1
gene-ECD_RS05390	NC_012971.2	1077145	1078236	-	protein_coding	ECD_RS05390	ECD_01015	rutA	WP_001301233.1	pyrimidine utilization protein A	19.1	2.7745	8.85054e-16	4.96021e-14	3.70625	0.69208	3.70625	0.69208	107	4	5.71592	0.262571	1092	1	1090	99.82	UNIPROTKB|Q8XAU1 - symbol:rutA "Pyrimidine monooxygenase RutA" species:83334 "Escherichia coli O157:H7" [GO:0004497 "monooxygenase activity" evidence=ISS] HAMAP:MF_01699 InterPro:IPR011251 InterPro:IPR019914 InterPro:IPR036661 Pfam:PF00296 GO:GO:0004497 GO:GO:0016705 EMBL:AE005174 EMBL:BA000007 Proteomes:UP000000558 Proteomes:UP000002519 Gene3D:3.20.20.30 SUPFAM:SSF51679 GO:GO:0006212 eggNOG:COG2141 eggNOG:ENOG4105EQP HOGENOM:HOG000268769 KO:K09018 TIGRFAMs:TIGR03612 PIR:B90786 PIR:H85645 RefSeq:NP_309285.3 RefSeq:WP_001310193.1 ProteinModelPortal:Q8XAU1 SMR:Q8XAU1 STRING:155864.Z1511 EnsemblBacteria:AAG55628 EnsemblBacteria:BAB34681 GeneID:913968 KEGG:ece:Z1511 KEGG:ecs:ECs1258 PATRIC:fig|386585.9.peg.1361 Uniprot:Q8XAU1	382	20	382	95.03	738.8	5e-212	363/363	100	363/363	100	0/363	0	1
gene-ECD_RS05440	NC_012971.2	1089275	1090339	+	protein_coding	ECD_RS05440	.	phoH	WP_000258765.1	phosphate starvation-inducible protein PhoH	7.81104	9.82196	1.00245e-40	3.1836e-38	10.6481	7.68864	10.6481	7.68864	14238	1334	779.874	89.7874	1065	1	1063	99.81	UNIPROTKB|P0A9K1 - symbol:phoH "ATP-binding protein" species:83333 "Escherichia coli K-12" [GO:0005524 "ATP binding" evidence=IDA] InterPro:IPR003714 Pfam:PF02562 InterPro:IPR027417 SUPFAM:SSF52540 GO:GO:0005524 GO:GO:0005737 EMBL:U00096 EMBL:AP009048 Proteomes:UP000000318 Proteomes:UP000000625 EMBL:D10391 PIR:B47065 RefSeq:NP_415539.1 RefSeq:WP_000258765.1 ProteinModelPortal:P0A9K1 SMR:P0A9K1 BioGrid:4260054 DIP:DIP-10499N STRING:316385.ECDH10B_1093 PaxDb:P0A9K1 PRIDE:P0A9K1 EnsemblBacteria:AAC74105 EnsemblBacteria:BAA35801 GeneID:948010 KEGG:ecj:JW1005 KEGG:eco:b1020 PATRIC:fig|511145.12.peg.1060 EchoBASE:EB1685 EcoGene:EG11734 eggNOG:ENOG4105D5M eggNOG:COG1702 HOGENOM:HOG000015043 InParanoid:P0A9K1 KO:K06217 PhylomeDB:P0A9K1 BioCyc:EcoCyc:EG11734-MONOMER PRO:PR:P0A9K1 Uniprot:P0A9K1	354	1	354	100	704.9	7e-202	354/354	100	354/354	100	0/354	0	1
gene-ECD_RS05460	NC_012971.2	1094149	1096572	-	protein_coding	ECD_RS05460	ECD_01026	pgaA	WP_000287458.1	poly-beta-1,6 N-acetyl-D-glucosamine export porin PgaA	-3.95671	0.0891463	0.0443061	0.134005	0.419992	1.25406	0.419992	1.25406	3	9	0.072196	0.266145	2424	1	2422	99.92	UNIPROTKB|P69434 - symbol:pgaA "partially N-deacetylated poly-beta-1,6-N-acetyl-D-glucosamine outer membrane porin" species:83333 "Escherichia coli K-12" [GO:0055085 "transmembrane transport" evidence=IEA] [GO:0006810 "transport" evidence=IMP] [GO:0042710 "biofilm formation" evidence=IMP] InterPro:IPR011990 InterPro:IPR013026 InterPro:IPR019734 InterPro:IPR023870 PROSITE:PS50005 PROSITE:PS50293 SMART:SM00028 GO:GO:0016021 EMBL:U00096 EMBL:AP009048 Proteomes:UP000000318 Proteomes:UP000000625 GO:GO:0009279 GO:GO:0006810 Gene3D:1.25.40.10 SUPFAM:SSF48452 PIR:F64844 RefSeq:NP_415543.1 RefSeq:WP_000287458.1 PDB:4Y25 PDBsum:4Y25 ProteinModelPortal:P69434 SMR:P69434 BioGrid:4263226 IntAct:P69434 STRING:316385.ECDH10B_1097 TCDB:1.B.55.1.1 PaxDb:P69434 PRIDE:P69434 EnsemblBacteria:AAC74109 EnsemblBacteria:BAA35806 GeneID:945596 KEGG:ecj:JW1010 KEGG:eco:b1024 PATRIC:fig|1411691.4.peg.1245 EchoBASE:EB3625 EcoGene:EG13865 eggNOG:ENOG4108TUY eggNOG:ENOG4111HEP HOGENOM:HOG000118896 KO:K11935 BioCyc:EcoCyc:G6531-MONOMER BioCyc:MetaCyc:G6531-MONOMER BRENDA:3.1.1.58 PRO:PR:P69434 TIGRFAMs:TIGR03939 Uniprot:P69434	807	1	807	100	1656	0	807/807	100	807/807	100	0/807	0	1
gene-ECD_RS05615	NC_012971.2	1119374	1120426	+	protein_coding	ECD_RS05615	ECD_01051	.	WP_001319625.1	rhodanese-related sulfurtransferase	3.8756	6.49486	3.20578e-17	2.07071e-15	7.16593	5.23966	7.16593	5.23966	1266	239	70.1343	16.2697	1053	73	859	74.74	UNIPROTKB|Q47UT5 - symbol:CPS_4798 "UPF0176 protein CPS_4798" species:167879 "Colwellia psychrerythraea 34H" [GO:0003674 "molecular_function" evidence=ND] [GO:0008150 "biological_process" evidence=ND] Pfam:PF00581 EMBL:CP000083 Proteomes:UP000000547 Gene3D:3.40.250.10 InterPro:IPR001763 InterPro:IPR036873 SMART:SM00450 SUPFAM:SSF52821 PROSITE:PS50206 HOGENOM:HOG000034808 CDD:cd01518 eggNOG:COG1054 HAMAP:MF_00469 InterPro:IPR020936 eggNOG:ENOG4105C72 KO:K07146 OMA:DHKESYC OrthoDB:POG091H06BD RefSeq:WP_011045517.1 ProteinModelPortal:Q47UT5 SMR:Q47UT5 STRING:167879.CPS_4798 PRIDE:Q47UT5 EnsemblBacteria:AAZ24148 KEGG:cps:CPS_4798 Uniprot:Q47UT5	341	21	284	77.42	143.7	6e-33	88/271	32	143/271	52	16/271	5	1
gene-ECD_RS05620	NC_012971.2	1120468	1121043	-	protein_coding	ECD_RS05620	ECD_01052	.	WP_000749261.1	YceI family protein	3.0352	3.37466	2.66082e-06	4.07244e-05	3.9983	2.56679	3.9983	2.56679	133	32	13.4696	3.98232	576	1	574	99.65	UNIPROTKB|P0A8X2 - symbol:yceI "protein YceI" species:83333 "Escherichia coli K-12" [GO:0030288 "outer membrane-bounded periplasmic space" evidence=RCA] HAMAP:MF_00780 EMBL:U00096 EMBL:AP009048 Proteomes:UP000000318 Proteomes:UP000000625 GO:GO:0042597 EMBL:X61000 eggNOG:ENOG4108YYC eggNOG:COG2353 Gene3D:2.40.128.110 InterPro:IPR007372 InterPro:IPR036761 InterPro:IPR023480 Pfam:PF04264 SMART:SM00867 SUPFAM:SSF101874 HOGENOM:HOG000262659 PIR:E64848 RefSeq:NP_415574.1 RefSeq:WP_000749261.1 PDB:1Y0G PDBsum:1Y0G ProteinModelPortal:P0A8X2 SMR:P0A8X2 BioGrid:4262844 IntAct:P0A8X2 STRING:316385.ECDH10B_1127 SWISS-2DPAGE:P0A8X2 EPD:P0A8X2 PaxDb:P0A8X2 PRIDE:P0A8X2 EnsemblBacteria:AAC74140 EnsemblBacteria:BAA35854 GeneID:946145 KEGG:ecj:JW1043 KEGG:eco:b1056 PATRIC:fig|1411691.4.peg.1213 EchoBASE:EB1767 EcoGene:EG11820 InParanoid:P0A8X2 PhylomeDB:P0A8X2 BioCyc:EcoCyc:EG11820-MONOMER EvolutionaryTrace:P0A8X2 PRO:PR:P0A8X2 Uniprot:P0A8X2	191	1	191	100	385.6	5e-106	191/191	100	191/191	100	0/191	0	1
gene-ECD_RS05625	NC_012971.2	1121047	1121613	-	protein_coding	ECD_RS05625	ECD_01053	.	WP_000011114.1	cytochrome b	4.13861	2.13185	4.05448e-05	0.00045446	2.89151	1.34428	2.89151	1.34428	57	10	5.86431	1.26423	567	1	565	99.65	UNIPROTKB|P75925 - symbol:yceJ "putative cytochrome b561" species:83333 "Escherichia coli K-12" [GO:0009055 "electron transfer activity" evidence=IEA] [GO:0005886 "plasma membrane" evidence=IDA] [GO:0016021 "integral component of membrane" evidence=IEA] InterPro:IPR011577 InterPro:IPR016174 Pfam:PF01292 GO:GO:0016021 GO:GO:0005886 GO:GO:0009055 EMBL:U00096 EMBL:AP009048 Proteomes:UP000000318 Proteomes:UP000000625 GO:GO:0046872 eggNOG:COG3038 GO:GO:0022904 SUPFAM:SSF81342 EMBL:D31709 PIR:F64848 RefSeq:NP_415575.1 RefSeq:WP_000011114.1 ProteinModelPortal:P75925 BioGrid:4261751 STRING:316385.ECDH10B_1128 PaxDb:P75925 PRIDE:P75925 DNASU:945628 EnsemblBacteria:AAC74141 EnsemblBacteria:BAA35855 GeneID:945628 KEGG:ecj:JW1044 KEGG:eco:b1057 PATRIC:fig|1411691.4.peg.1212 EchoBASE:EB2526 EcoGene:EG12659 eggNOG:ENOG4105DS1 HOGENOM:HOG000110385 InParanoid:P75925 PhylomeDB:P75925 BioCyc:EcoCyc:G6554-MONOMER PRO:PR:P75925 Uniprot:P75925	188	1	188	100	388.3	8e-107	188/188	100	188/188	100	0/188	0	1
gene-ECD_RS05640	NC_012971.2	1123268	1123522	-	protein_coding	ECD_RS05640	ECD_01056	bssS	WP_000414437.1	biofilm formation regulator BssS	13.8297	9.15234	9.15548e-59	6.97831e-56	10.0514	6.27879	10.0514	6.27879	9412	498	2153.11	139.99	255	1	253	99.22	UNIPROTKB|P0AB33 - symbol:bssS "regulator of biofilm formation" species:83333 "Escherichia coli K-12" [GO:1900190 "regulation of single-species biofilm formation" evidence=IMP] EMBL:U00096 EMBL:AP009048 Proteomes:UP000000318 Proteomes:UP000000625 GO:GO:1900190 PIR:A64849 RefSeq:NP_415578.3 RefSeq:WP_000414438.1 ProteinModelPortal:P0AB33 BioGrid:4260077 IntAct:P0AB33 STRING:316385.ECDH10B_1131 PaxDb:P0AB33 PRIDE:P0AB33 EnsemblBacteria:AAC74144 EnsemblBacteria:BAA35857 GeneID:946104 KEGG:ecj:JW5152 KEGG:eco:b1060 PATRIC:fig|1411691.4.peg.1208 EchoBASE:EB4081 EcoGene:EG14335 eggNOG:ENOG4105PVA eggNOG:ENOG4111V92 HOGENOM:HOG000119007 KO:K12148 BioCyc:EcoCyc:G6557-MONOMER PRO:PR:P0AB33 InterPro:IPR025730 Pfam:PF13991 ProDom:PD060858 Uniprot:P0AB33	84	1	84	100	171.4	7e-42	83/84	98	83/84	98	0/84	0	1
gene-ECD_RS05650	NC_012971.2	1124131	1125177	-	protein_coding	ECD_RS05650	ECD_01058	pyrC	WP_000126543.1	dihydroorotase	2.06011	5.41119	1.44639e-05	0.000186854	5.85226	4.83535	5.85226	4.83535	504	179	28.0808	12.2551	1047	1	1045	99.81	UNIPROTKB|P05020 - symbol:pyrC "dihydroorotase" species:83333 "Escherichia coli K-12" [GO:0005829 "cytosol" evidence=IDA] [GO:0006207 "'de novo' pyrimidine nucleobase biosynthetic process" evidence=IMP] [GO:0008270 "zinc ion binding" evidence=IDA] [GO:0004151 "dihydroorotase activity" evidence=IDA] [GO:0006221 "pyrimidine nucleotide biosynthetic process" evidence=IBA] HAMAP:MF_00219 InterPro:IPR002195 InterPro:IPR004721 InterPro:IPR006680 Pfam:PF01979 PIRSF:PIRSF001237 PROSITE:PS00482 PROSITE:PS00483 UniPathway:UPA00070 EcoGene:EG10806 GO:GO:0005829 GO:GO:0008270 EMBL:U00096 EMBL:AP009048 Proteomes:UP000000318 Proteomes:UP000000625 InterPro:IPR032466 SUPFAM:SSF51556 GO:GO:0006207 EMBL:D31709 GO:GO:0044205 DrugBank:DB03801 KO:K01465 GO:GO:0006221 GO:GO:0004151 BRENDA:3.5.2.3 eggNOG:COG0418 HOGENOM:HOG000256259 CDD:cd01294 PANTHER:PTHR43137 TIGRFAMs:TIGR00856 EMBL:X04469 EMBL:M16752 PIR:A25008 RefSeq:NP_415580.1 RefSeq:WP_000126534.1 PDB:1J79 PDB:1XGE PDB:2E25 PDB:2EG6 PDB:2EG7 PDB:2EG8 PDB:2Z24 PDB:2Z25 PDB:2Z26 PDB:2Z27 PDB:2Z28 PDB:2Z29 PDB:2Z2A PDB:2Z2B PDBsum:1J79 PDBsum:1XGE PDBsum:2E25 PDBsum:2EG6 PDBsum:2EG7 PDBsum:2EG8 PDBsum:2Z24 PDBsum:2Z25 PDBsum:2Z26 PDBsum:2Z27 PDBsum:2Z28 PDBsum:2Z29 PDBsum:2Z2A PDBsum:2Z2B ProteinModelPortal:P05020 SMR:P05020 BioGrid:4261761 DIP:DIP-10624N IntAct:P05020 STRING:316385.ECDH10B_1133 BindingDB:P05020 DrugBank:DB02129 DrugBank:DB04252 DrugBank:DB02262 PaxDb:P05020 PRIDE:P05020 EnsemblBacteria:AAC74146 EnsemblBacteria:BAA35870 GeneID:945787 KEGG:ecj:JW1049 KEGG:eco:b1062 PATRIC:fig|1411691.4.peg.1206 EchoBASE:EB0799 eggNOG:ENOG4105EKE InParanoid:P05020 PhylomeDB:P05020 BioCyc:EcoCyc:DIHYDROOROT-MONOMER BioCyc:MetaCyc:DIHYDROOROT-MONOMER SABIO-RK:P05020 EvolutionaryTrace:P05020 PRO:PR:P05020 Uniprot:P05020	348	1	348	100	705.3	5e-202	347/348	99	348/348	100	0/348	0	1
gene-ECD_RS05660	NC_012971.2	1125977	1126624	-	protein_coding	ECD_RS05660	ECD_01060	grxB	WP_000780912.1	glutaredoxin 2	3.14486	5.01647	1.6706e-10	5.48849e-09	5.62747	4.03477	5.62747	4.03477	430	100	38.7096	11.062	648	1	646	99.69	UNIPROTKB|P0AC59 - symbol:grxB "reduced glutaredoxin 2" species:83333 "Escherichia coli K-12" [GO:0097573 "glutathione oxidoreductase activity" evidence=IEA] [GO:0009055 "electron transfer activity" evidence=IEA] [GO:0015038 "glutathione disulfide oxidoreductase activity" evidence=IDA] [GO:0005829 "cytosol" evidence=IEA;IDA] InterPro:IPR004045 InterPro:IPR011767 InterPro:IPR011901 Pfam:PF13417 PROSITE:PS00195 PROSITE:PS50404 GO:GO:0005829 GO:GO:0009055 EMBL:U00096 EMBL:AP009048 Proteomes:UP000000318 Proteomes:UP000000625 InterPro:IPR036249 SUPFAM:SSF52833 InterPro:IPR036282 SUPFAM:SSF47616 GO:GO:0045454 GO:GO:0015038 GO:GO:0097573 EMBL:X92076 PIR:E64849 RefSeq:NP_415582.1 RefSeq:WP_000780912.1 PDB:1G7O PDB:4KSM PDB:4KX4 PDBsum:1G7O PDBsum:4KSM PDBsum:4KX4 ProteinModelPortal:P0AC59 SMR:P0AC59 BioGrid:4260069 DIP:DIP-48247N IntAct:P0AC59 STRING:316385.ECDH10B_1135 EPD:P0AC59 PaxDb:P0AC59 PRIDE:P0AC59 EnsemblBacteria:AAC74148 EnsemblBacteria:BAA35872 GeneID:946926 KEGG:ecj:JW1051 KEGG:eco:b1064 PATRIC:fig|1411691.4.peg.1204 EchoBASE:EB2551 EcoGene:EG12688 eggNOG:ENOG4105E9S eggNOG:COG2999 HOGENOM:HOG000064700 InParanoid:P0AC59 KO:K03675 BioCyc:EcoCyc:GRXB-MONOMER BioCyc:MetaCyc:GRXB-MONOMER SABIO-RK:P0AC59 EvolutionaryTrace:P0AC59 PRO:PR:P0AC59 CDD:cd03199 InterPro:IPR007494 Pfam:PF04399 SFLD:SFLDG01183 TIGRFAMs:TIGR02182 Uniprot:P0AC59	215	1	215	100	431	1e-119	214/215	99	215/215	100	0/215	0	1
gene-ECD_RS05845	NC_012971.2	1160436	1161869	+	protein_coding	ECD_RS05845	ECD_01097	ptsG	WP_000475719.1	PTS glucose transporter subunit IIBC	2.23596	7.17346	9.73294e-08	1.99421e-06	7.64329	6.49114	7.64329	6.49114	1766	578	71.84	28.8927	1434	1	1432	99.86	UNIPROTKB|P69786 - symbol:ptsG "glucose-specific PTS enzyme IIBC component" species:83333 "Escherichia coli K-12" [GO:1904659 "glucose transmembrane transport" evidence=IEA] [GO:0005515 "protein binding" evidence=IPI] [GO:0034219 "carbohydrate transmembrane transport" evidence=IEA] [GO:0090564 "protein-phosphocysteine-glucose phosphotransferase system transporter activity" evidence=IGI;IMP] [GO:0005829 "cytosol" evidence=IDA] [GO:0098708 "glucose import across plasma membrane" evidence=IGI] [GO:0005887 "integral component of plasma membrane" evidence=IDA] [GO:0005355 "glucose transmembrane transporter activity" evidence=IEA] [GO:0016310 "phosphorylation" evidence=IEA] [GO:0005886 "plasma membrane" evidence=IEA;IDA] [GO:0016740 "transferase activity" evidence=IEA] [GO:0016301 "kinase activity" evidence=IEA] [GO:0016021 "integral component of membrane" evidence=IEA] [GO:0016020 "membrane" evidence=IEA] [GO:0008982 "protein-N(PI)-phosphohistidine-sugar phosphotransferase activity" evidence=IEA] [GO:0008643 "carbohydrate transport" evidence=IEA] [GO:0006810 "transport" evidence=IEA] [GO:0009401 "phosphoenolpyruvate-dependent sugar phosphotransferase system" evidence=IEA;IGI;IDA] InterPro:IPR001996 InterPro:IPR003352 InterPro:IPR004719 InterPro:IPR011299 InterPro:IPR018113 InterPro:IPR036878 Pfam:PF00367 Pfam:PF02378 PROSITE:PS01035 PROSITE:PS51098 GO:GO:0005829 GO:GO:0005886 GO:GO:0005887 EMBL:U00096 EMBL:AP009048 Proteomes:UP000000318 Proteomes:UP000000625 GO:GO:0015758 GO:GO:0016301 GO:GO:0009401 GO:GO:0005355 PDB:3BP8 PDBsum:3BP8 GO:GO:0008982 PDB:1O2F PDBsum:1O2F TCDB:4.A.1.1.1 EMBL:J02618 PIR:A25336 RefSeq:NP_415619.1 RefSeq:WP_000475719.1 PDB:1IBA PDB:3BP3 PDBsum:1IBA PDBsum:3BP3 ProteinModelPortal:P69786 SMR:P69786 BioGrid:4260940 DIP:DIP-29833N IntAct:P69786 STRING:316385.ECDH10B_1173 MoonProt:P69786 iPTMnet:P69786 EPD:P69786 PaxDb:P69786 PRIDE:P69786 EnsemblBacteria:AAC74185 EnsemblBacteria:BAA35908 GeneID:945651 KEGG:ecj:JW1087 KEGG:eco:b1101 PATRIC:fig|1411691.4.peg.1167 EchoBASE:EB0780 EcoGene:EG10787 eggNOG:ENOG4105CI1 eggNOG:COG1263 eggNOG:COG1264 HOGENOM:HOG000250993 KO:K02778 KO:K02779 PhylomeDB:P69786 BioCyc:EcoCyc:PTSG-MONOMER BioCyc:MetaCyc:PTSG-MONOMER EvolutionaryTrace:P69786 PRO:PR:P69786 GO:GO:0090564 CDD:cd00212 Gene3D:3.30.1360.60 InterPro:IPR013013 SUPFAM:SSF55604 TIGRFAMs:TIGR00826 TIGRFAMs:TIGR00852 TIGRFAMs:TIGR02002 PROSITE:PS51103 Uniprot:P69786	477	1	477	100	941.4	6e-273	477/477	100	477/477	100	0/477	0	1
gene-ECD_RS05850	NC_012971.2	1161929	1164118	-	protein_coding	ECD_RS05850	ECD_01098	fhuE	WP_000953449.1	ferric-rhodotorulic acid/ferric-coprogen receptor FhuE	-2.68657	6.54724	1.81611e-10	5.91555e-09	5.69176	7.10018	5.69176	7.10018	450	885	11.9865	28.9673	2190	1	2188	99.91	UNIPROTKB|P16869 - symbol:fhuE "ferric coprogen/ferric rhodotorulic acid outer membrane transporter" species:83333 "Escherichia coli K-12" [GO:0009279 "cell outer membrane" evidence=IDA] InterPro:IPR010105 EcoGene:EG10306 InterPro:IPR000531 InterPro:IPR012910 Pfam:PF00593 Pfam:PF07715 GO:GO:0016021 GO:GO:0005506 EMBL:U00096 EMBL:AP009048 Proteomes:UP000000318 Proteomes:UP000000625 GO:GO:0009279 GO:GO:0004872 InterPro:IPR010916 GO:GO:0055072 GO:GO:0006811 Gene3D:2.170.130.10 Gene3D:2.40.170.20 InterPro:IPR037066 InterPro:IPR036942 InterPro:IPR010917 PROSITE:PS00430 PROSITE:PS01156 GO:GO:0015891 TIGRFAMs:TIGR01783 EMBL:X17615 PIR:C64854 RefSeq:NP_415620.1 RefSeq:WP_000953441.1 ProteinModelPortal:P16869 SMR:P16869 BioGrid:4260942 STRING:316385.ECDH10B_1174 TCDB:1.B.14.1.1 EPD:P16869 PaxDb:P16869 PRIDE:P16869 EnsemblBacteria:AAC74186 EnsemblBacteria:BAA35909 GeneID:945649 KEGG:ecj:JW1088 KEGG:eco:b1102 PATRIC:fig|1411691.4.peg.1166 EchoBASE:EB0302 eggNOG:ENOG4105CNM eggNOG:COG4773 HOGENOM:HOG000217242 InParanoid:P16869 KO:K16088 PhylomeDB:P16869 BioCyc:EcoCyc:EG10306-MONOMER BioCyc:MetaCyc:EG10306-MONOMER PRO:PR:P16869 Uniprot:P16869	729	1	729	100	1485.7	0	726/729	99	727/729	99	0/729	0	1
gene-ECD_RS05895	NC_012971.2	1170792	1171424	-	protein_coding	ECD_RS05895	ECD_01107	comR	WP_000179805.1	TetR family copper-responsive transcriptional repressor ComR	2.1292	5.67857	3.86291e-06	5.79589e-05	6.1326	5.06495	6.1326	5.06495	614	211	56.5835	23.8939	633	1	631	99.68	UNIPROTKB|P75952 - symbol:comR "DNA-binding transcriptional repressor ComR" species:83333 "Escherichia coli K-12" [GO:0003700 "DNA binding transcription factor activity" evidence=IBA] [GO:0000976 "transcription regulatory region sequence-specific DNA binding" evidence=IBA] [GO:0005829 "cytosol" evidence=IBA] [GO:0046688 "response to copper ion" evidence=IDA] [GO:0045892 "negative regulation of transcription, DNA-templated" evidence=IEP] [GO:0003677 "DNA binding" evidence=IDA] InterPro:IPR001647 InterPro:IPR009057 Pfam:PF00440 PRINTS:PR00455 PROSITE:PS50977 GO:GO:0005829 GO:GO:0045892 GO:GO:0003700 EMBL:U00096 EMBL:AP009048 Proteomes:UP000000318 Proteomes:UP000000625 GO:GO:0003677 GO:GO:0006351 SUPFAM:SSF46689 GO:GO:0000976 GO:GO:0046688 InterPro:IPR036271 SUPFAM:SSF48498 HOGENOM:HOG000161265 RefSeq:NP_415629.4 RefSeq:WP_001336528.1 ProteinModelPortal:P75952 SMR:P75952 BioGrid:4260995 STRING:316385.ECDH10B_1183 PaxDb:P75952 PRIDE:P75952 EnsemblBacteria:AAC74195 EnsemblBacteria:BAA35926 GeneID:947425 KEGG:ecj:JW5159 KEGG:eco:b1111 PATRIC:fig|511145.12.peg.1155 EchoBASE:EB3209 EcoGene:EG13435 eggNOG:ENOG4108IND eggNOG:ENOG41122NH InParanoid:P75952 KO:K22041 PhylomeDB:P75952 BioCyc:EcoCyc:G6569-MONOMER PRO:PR:P75952 Uniprot:P75952	210	1	210	100	423.3	2e-117	209/210	99	209/210	99	0/210	0	1
gene-ECD_RS05900	NC_012971.2	1171665	1171922	+	protein_coding	ECD_RS05900	ECD_01108	bhsA	WP_000800153.1	multiple stress resistance protein BhsA	4.6187	6.54029	4.20644e-21	4.00768e-19	7.25905	5.08471	7.25905	5.08471	1351	214	305.464	59.457	258	1	256	99.22	UNIPROTKB|P0AB40 - symbol:bhsA "outer membrane protein involved in copper permeability, stress resistance and biofilm formation" species:83333 "Escherichia coli K-12" [GO:0046688 "response to copper ion" evidence=IEP;IMP] [GO:0009279 "cell outer membrane" evidence=IDA] [GO:0042710 "biofilm formation" evidence=IMP] EMBL:U00096 EMBL:AP009048 Proteomes:UP000000318 Proteomes:UP000000625 GO:GO:0009279 GO:GO:0046688 PIR:E64855 RefSeq:NP_415630.1 RefSeq:WP_000800153.1 ProteinModelPortal:P0AB40 SMR:P0AB40 BioGrid:4261348 DIP:DIP-48158N STRING:316385.ECDH10B_1184 PaxDb:P0AB40 PRIDE:P0AB40 EnsemblBacteria:AAC74196 EnsemblBacteria:BAA35927 GeneID:945492 KEGG:ecj:JW1098 KEGG:eco:b1112 PATRIC:fig|1411691.4.peg.1155 EchoBASE:EB3210 EcoGene:EG13436 eggNOG:ENOG4105RC8 eggNOG:ENOG4111Y56 HOGENOM:HOG000117400 KO:K12151 PhylomeDB:P0AB40 BioCyc:EcoCyc:G6570-MONOMER PRO:PR:P0AB40 Gene3D:3.30.1660.10 InterPro:IPR025543 InterPro:IPR010854 InterPro:IPR036275 Pfam:PF07338 SUPFAM:SSF159871 Uniprot:P0AB40	85	1	85	100	162.9	2e-39	85/85	100	85/85	100	0/85	0	1
gene-ECD_RS06025	NC_012971.2	1197194	1197655	-	protein_coding	ECD_RS06025	ECD_01132	nudJ	WP_000476096.1	phosphatase NudJ	2.24894	2.72851	0.00232077	0.0137123	3.274	2.27726	3.274	2.27726	77	25	9.72241	3.87889	462	1	460	99.57	UNIPROTKB|P0AEI6 - symbol:nudJ "phosphatase NudJ" species:83333 "Escherichia coli K-12" [GO:0017110 "nucleoside-diphosphatase activity" evidence=IEA;IDA] [GO:0017111 "nucleoside-triphosphatase activity" evidence=IEA;IDA] [GO:0004787 "thiamine-pyrophosphatase activity" evidence=IEA;IDA] InterPro:IPR000086 InterPro:IPR015797 InterPro:IPR020084 InterPro:IPR033713 Pfam:PF00293 PROSITE:PS00893 PROSITE:PS51462 EMBL:U00096 EMBL:AP009048 Proteomes:UP000000318 Proteomes:UP000000625 eggNOG:COG0494 InterPro:IPR020476 PRINTS:PR00502 SUPFAM:SSF55811 GO:GO:0017110 GO:GO:0017111 PIR:C64858 RefSeq:NP_415652.1 RefSeq:WP_000476093.1 ProteinModelPortal:P0AEI6 SMR:P0AEI6 BioGrid:4263128 DIP:DIP-35908N IntAct:P0AEI6 STRING:316385.ECDH10B_1206 PaxDb:P0AEI6 PRIDE:P0AEI6 EnsemblBacteria:AAC74218 EnsemblBacteria:BAA35956 GeneID:945689 KEGG:ecj:JW1120 KEGG:eco:b1134 PATRIC:fig|1411691.4.peg.1132 EchoBASE:EB3220 EcoGene:EG13446 eggNOG:ENOG4105KB7 HOGENOM:HOG000256353 InParanoid:P0AEI6 KO:K12152 PhylomeDB:P0AEI6 BioCyc:EcoCyc:G6580-MONOMER BioCyc:MetaCyc:G6580-MONOMER PRO:PR:P0AEI6 GO:GO:0004787 CDD:cd03675 Uniprot:P0AEI6	153	1	153	100	320.5	2e-86	152/153	99	152/153	99	0/153	0	1
gene-ECD_RS06060	NC_012971.2	1202423	1203634	-	protein_coding	ECD_RS06060	ECD_01138	bluF	WP_001353798.1	blue light-responsive regulator BluF	3.29613	4.00006	1.30323e-08	3.06581e-07	4.63689	3.04149	4.63689	3.04149	212	47	10.2037	2.77974	1212	1	1210	99.83	UNIPROTKB|P75990 - symbol:bluF "blue light-responsive regulator of BluR" species:83333 "Escherichia coli K-12" [GO:0009785 "blue light signaling pathway" evidence=IEA] [GO:0007165 "signal transduction" evidence=IEA] [GO:0009637 "response to blue light" evidence=IDA] [GO:0070491 "repressing transcription factor binding" evidence=IPI] [GO:0050660 "flavin adenine dinucleotide binding" evidence=IDA] [GO:0043433 "negative regulation of DNA binding transcription factor activity" evidence=IDA] InterPro:IPR007024 Pfam:PF04940 PROSITE:PS50925 SMART:SM01034 Pfam:PF00563 GO:GO:0071949 GO:GO:0050660 EMBL:U00096 EMBL:AP009048 Proteomes:UP000000318 Proteomes:UP000000625 GO:GO:0009637 InterPro:IPR036046 SUPFAM:SSF54975 GO:GO:0018298 CDD:cd01948 Gene3D:3.20.20.450 InterPro:IPR001633 InterPro:IPR035919 SMART:SM00052 SUPFAM:SSF141868 PROSITE:PS50883 GO:GO:0043433 eggNOG:ENOG410XNMH eggNOG:ENOG4105BZU PIR:H64861 RefSeq:NP_415681.1 RefSeq:WP_001299269.1 ProteinModelPortal:P75990 SMR:P75990 BioGrid:4262864 DIP:DIP-11553N IntAct:P75990 STRING:316385.ECDH10B_1212 EPD:P75990 PaxDb:P75990 PRIDE:P75990 EnsemblBacteria:AAC74247 EnsemblBacteria:BAA35998 GeneID:947592 KEGG:ecj:JW1150 KEGG:eco:b1163 PATRIC:fig|1411691.4.peg.1127 EchoBASE:EB3646 EcoGene:EG13887 HOGENOM:HOG000119657 InParanoid:P75990 KO:K21973 PhylomeDB:P75990 BioCyc:EcoCyc:G6603-MONOMER PRO:PR:P75990 GO:GO:0009882 GO:GO:0070491 Uniprot:P75990	403	1	403	100	792	5e-228	401/403	99	402/403	99	0/403	0	1
gene-ECD_RS06150	NC_012971.2	1215230	1215631	-	protein_coding	ECD_RS06150	ECD_01153	.	WP_000695218.1	hypothetical protein	4.23669	4.60212	1.31124e-13	6.09406e-12	5.30461	3.33346	5.30461	3.33346	342	59	49.6278	10.5205	402	1	400	99.5	UNIPROTKB|P76002 - symbol:pliG "inhibitor of g-type lysozyme" species:83333 "Escherichia coli K-12" [GO:0043086 "negative regulation of catalytic activity" evidence=IEA] [GO:0005829 "cytosol" evidence=IDA] [GO:0042597 "periplasmic space" evidence=IDA] [GO:0060241 "lysozyme inhibitor activity" evidence=IDA] InterPro:IPR007280 GO:GO:0005829 EMBL:U00096 EMBL:AP009048 Proteomes:UP000000318 Proteomes:UP000000625 GO:GO:0042597 Pfam:PF04151 GO:GO:0060241 PIR:G64863 RefSeq:NP_415696.1 RefSeq:WP_000695215.1 PDB:4DXZ PDB:4DY3 PDB:4G9S PDBsum:4DXZ PDBsum:4DY3 PDBsum:4G9S ProteinModelPortal:P76002 SMR:P76002 BioGrid:4260099 IntAct:P76002 STRING:316385.ECDH10B_1231 SWISS-2DPAGE:P76002 PaxDb:P76002 PRIDE:P76002 EnsemblBacteria:AAC74262 EnsemblBacteria:BAA36012 GeneID:946963 KEGG:ecj:JW1167 KEGG:eco:b1178 PATRIC:fig|511145.12.peg.1222 EchoBASE:EB3651 EcoGene:EG13892 eggNOG:ENOG41066UD eggNOG:ENOG41129QS HOGENOM:HOG000269686 BioCyc:EcoCyc:G6615-MONOMER PRO:PR:P76002 Uniprot:P76002	133	1	133	100	262.7	4e-69	131/133	98	131/133	98	0/133	0	1
gene-ECD_RS06185	NC_012971.2	1218915	1219334	+	protein_coding	ECD_RS06185	ECD_01158	umuD	WP_000897378.1	translesion error-prone DNA polymerase V autoproteolytic subunit	-2.7053	1.05361	0.0191693	0.0712028	1.00989	1.91466	1.00989	1.91466	9	18	1.25002	3.07208	420	1	418	99.52	UNIPROTKB|P0AG11 - symbol:umuD species:83333 "Escherichia coli K-12" [GO:0005515 "protein binding" evidence=IPI] [GO:0006974 "cellular response to DNA damage stimulus" evidence=IEP] [GO:0071897 "DNA biosynthetic process" evidence=IEA] [GO:0009355 "DNA polymerase V complex" evidence=IDA] [GO:0008094 "DNA-dependent ATPase activity" evidence=IDA] [GO:0003697 "single-stranded DNA binding" evidence=IDA] [GO:0019985 "translesion synthesis" evidence=IDA] [GO:0003887 "DNA-directed DNA polymerase activity" evidence=IDA] [GO:0006281 "DNA repair" evidence=IMP] [GO:0009432 "SOS response" evidence=IEP] InterPro:IPR006197 PRINTS:PR00726 Pfam:PF00717 GO:GO:0042802 GO:GO:0006355 EMBL:U00096 EMBL:AP009048 Proteomes:UP000000318 Proteomes:UP000000625 GO:GO:0006974 GO:GO:0006281 GO:GO:0008236 GO:GO:0003697 GO:GO:0008094 GO:GO:0009432 GO:GO:0003887 eggNOG:COG1974 InterPro:IPR036286 InterPro:IPR015927 SUPFAM:SSF51306 GO:GO:0019985 EMBL:M10107 EMBL:M13387 GO:GO:0009355 PIR:A03551 RefSeq:NP_415701.1 RefSeq:WP_000897378.1 PDB:1AY9 PDB:1I4V PDB:1UMU PDBsum:1AY9 PDBsum:1I4V PDBsum:1UMU DisProt:DP00626 ProteinModelPortal:P0AG11 SMR:P0AG11 BioGrid:4261817 DIP:DIP-29679N IntAct:P0AG11 STRING:511145.b1183 MEROPS:S24.003 PaxDb:P0AG11 PRIDE:P0AG11 EnsemblBacteria:AAC74267 EnsemblBacteria:BAA36030 GeneID:945746 KEGG:ecj:JW1172 KEGG:eco:b1183 PATRIC:fig|1411691.4.peg.1104 EchoBASE:EB1050 EcoGene:EG11057 eggNOG:ENOG4105KT5 HOGENOM:HOG000232166 InParanoid:P0AG11 KO:K03503 PhylomeDB:P0AG11 BioCyc:EcoCyc:EG11057-MONOMER BioCyc:MetaCyc:EG11057-MONOMER BRENDA:3.4.21.B30 EvolutionaryTrace:P0AG11 PRO:PR:P0AG11 Uniprot:P0AG11	139	1	139	100	272.7	4e-72	139/139	100	139/139	100	0/139	0	1
gene-ECD_RS06190	NC_012971.2	1219334	1220602	+	protein_coding	ECD_RS06190	ECD_01159	umuC	WP_000457616.1	DNA polymerase V catalytic protein	-2.72533	2.86194	7.82934e-05	0.000787484	2.27195	3.51921	2.27195	3.51921	34	68	1.56294	3.84111	1269	1	1267	99.84	UNIPROTKB|P04152 - symbol:umuC species:83333 "Escherichia coli K-12" [GO:0016021 "integral component of membrane" evidence=IDA] [GO:0005515 "protein binding" evidence=IPI] [GO:0006974 "cellular response to DNA damage stimulus" evidence=IEP] [GO:0016020 "membrane" evidence=IDA] [GO:0005886 "plasma membrane" evidence=IDA] [GO:0009355 "DNA polymerase V complex" evidence=IDA] [GO:0008094 "DNA-dependent ATPase activity" evidence=IDA] [GO:0003697 "single-stranded DNA binding" evidence=IDA] [GO:0019985 "translesion synthesis" evidence=IDA] [GO:0003887 "DNA-directed DNA polymerase activity" evidence=IDA] [GO:0009432 "SOS response" evidence=IEP] InterPro:IPR001126 InterPro:IPR017961 InterPro:IPR036775 Pfam:PF00817 Pfam:PF11799 PROSITE:PS50173 GO:GO:0016021 GO:GO:0005886 GO:GO:0016020 EMBL:U00096 EMBL:AP009048 Proteomes:UP000000318 Proteomes:UP000000625 GO:GO:0006974 GO:GO:0003684 GO:GO:0003697 GO:GO:0008094 GO:GO:0009432 GO:GO:0003887 eggNOG:ENOG4105CQ3 eggNOG:COG0389 Gene3D:3.30.1490.100 InterPro:IPR024728 Pfam:PF11798 SUPFAM:SSF100879 GO:GO:0019985 EMBL:M10107 EMBL:M13387 PIR:E64864 RefSeq:NP_415702.1 RefSeq:WP_000457616.1 ProteinModelPortal:P04152 SMR:P04152 BioGrid:4261816 DIP:DIP-11090N IntAct:P04152 MINT:MINT-1516814 STRING:316385.ECDH10B_1237 PaxDb:P04152 PRIDE:P04152 EnsemblBacteria:AAC74268 EnsemblBacteria:BAA36031 GeneID:946359 KEGG:ecj:JW1173 KEGG:eco:b1184 PATRIC:fig|1411691.4.peg.1103 EchoBASE:EB1049 EcoGene:EG11056 HOGENOM:HOG000252172 InParanoid:P04152 KO:K03502 PhylomeDB:P04152 BioCyc:EcoCyc:EG11056-MONOMER BioCyc:MetaCyc:EG11056-MONOMER PRO:PR:P04152 GO:GO:0009355 InterPro:IPR025188 Pfam:PF13438 Uniprot:P04152	422	1	422	100	849.7	2e-245	422/422	100	422/422	100	0/422	0	1
gene-ECD_RS06210	NC_012971.2	1223857	1225389	-	protein_coding	ECD_RS06210	ECD_01163	.	WP_000190854.1	SpoVR family protein	3.91575	5.8677	3.79836e-16	2.2977e-14	6.54306	4.61748	6.54306	4.61748	819	153	31.165	7.15416	1533	1	1531	99.87	UNIPROTKB|P29013 - symbol:ycgB species:83333 "Escherichia coli K-12" [GO:0006974 "cellular response to DNA damage stimulus" evidence=IEP] EMBL:U00096 EMBL:AP009048 Proteomes:UP000000318 Proteomes:UP000000625 GO:GO:0006974 EMBL:L02948 PIR:A64865 RefSeq:NP_415706.1 RefSeq:WP_000190854.1 ProteinModelPortal:P29013 BioGrid:4260103 DIP:DIP-11550N IntAct:P29013 STRING:316385.ECDH10B_1241 PaxDb:P29013 PRIDE:P29013 EnsemblBacteria:AAC74272 EnsemblBacteria:BAA36043 GeneID:946365 KEGG:ecj:JW1177 KEGG:eco:b1188 PATRIC:fig|511145.12.peg.1233 EchoBASE:EB1478 EcoGene:EG11516 eggNOG:ENOG4105ED1 eggNOG:COG2719 HOGENOM:HOG000260104 InParanoid:P29013 PhylomeDB:P29013 BioCyc:EcoCyc:EG11516-MONOMER PRO:PR:P29013 InterPro:IPR007390 PANTHER:PTHR30029 Pfam:PF04293 Uniprot:P29013	510	1	510	100	1062	0	510/510	100	510/510	100	0/510	0	1
gene-ECD_RS06265	NC_012971.2	1237273	1237905	-	protein_coding	ECD_RS06265	ECD_01174	dhaL	WP_000059411.1	dihydroxyacetone kinase ADP-binding subunit DhaL	2.28285	4.25574	2.04495e-05	0.000250589	4.75595	3.63097	4.75595	3.63097	231	74	21.2879	8.37987	633	1	631	99.68	UNIPROTKB|P76014 - symbol:dhaL species:83333 "Escherichia coli K-12" [GO:0016740 "transferase activity" evidence=IDA] [GO:0005829 "cytosol" evidence=IDA] [GO:0000287 "magnesium ion binding" evidence=IDA] [GO:0005515 "protein binding" evidence=IPI] [GO:0043531 "ADP binding" evidence=IDA] InterPro:IPR004007 InterPro:IPR012737 InterPro:IPR036117 Pfam:PF02734 PROSITE:PS51480 SMART:SM01120 UniPathway:UPA00616 EcoGene:EG13900 GO:GO:0005829 GO:GO:0005524 GO:GO:0000287 EMBL:U00096 EMBL:AP009048 Proteomes:UP000000318 Proteomes:UP000000625 GO:GO:0043531 BRENDA:2.7.1.29 GO:GO:0004371 GO:GO:0019563 SUPFAM:SSF101473 eggNOG:COG2376 PDB:3PNL PDBsum:3PNL GO:GO:0047324 PIR:D64866 RefSeq:NP_415717.1 RefSeq:WP_000059411.1 PDB:2BTD PDB:4LRZ PDBsum:2BTD PDBsum:4LRZ ProteinModelPortal:P76014 SMR:P76014 BioGrid:4260762 DIP:DIP-11562N IntAct:P76014 STRING:316385.ECDH10B_1252 MoonProt:P76014 PaxDb:P76014 PRIDE:P76014 EnsemblBacteria:AAC74283 EnsemblBacteria:BAA36056 GeneID:945748 KEGG:ecj:JW5186 KEGG:eco:b1199 PATRIC:fig|1411691.4.peg.1086 EchoBASE:EB3659 eggNOG:ENOG4108UTZ HOGENOM:HOG000226525 InParanoid:P76014 KO:K05879 PhylomeDB:P76014 BioCyc:EcoCyc:MONOMER0-1261 BioCyc:MetaCyc:MONOMER0-1261 EvolutionaryTrace:P76014 PRO:PR:P76014 TIGRFAMs:TIGR02365 Uniprot:P76014	210	1	210	100	409.8	3e-113	210/210	100	210/210	100	0/210	0	1
gene-ECD_RS06270	NC_012971.2	1237916	1238986	-	protein_coding	ECD_RS06270	ECD_01175	dhaK	WP_000733715.1	dihydroxyacetone kinase subunit DhaK	2.5479	5.56683	2.08613e-08	4.70428e-07	6.09743	4.77985	6.09743	4.77985	599	172	32.6259	11.5119	1071	1	1069	99.81	UNIPROTKB|P76015 - symbol:dhaK species:83333 "Escherichia coli K-12" [GO:0006974 "cellular response to DNA damage stimulus" evidence=IEP] [GO:0061610 "glycerol to glycerone phosphate metabolic process" evidence=IMP] [GO:0042182 "ketone catabolic process" evidence=IMP] [GO:0046365 "monosaccharide catabolic process" evidence=IMP] [GO:0005829 "cytosol" evidence=IDA] [GO:0005515 "protein binding" evidence=IPI] [GO:0047324 "phosphoenolpyruvate-glycerone phosphotransferase activity" evidence=IMP] InterPro:IPR004006 Pfam:PF02733 PROSITE:PS51481 UniPathway:UPA00616 EcoGene:EG13901 GO:GO:0005829 GO:GO:0042802 EMBL:U00096 EMBL:AP009048 Proteomes:UP000000318 Proteomes:UP000000625 GO:GO:0006974 BRENDA:2.7.1.29 GO:GO:0004371 GO:GO:0019563 eggNOG:ENOG4105CMT eggNOG:COG2376 PIR:E64866 RefSeq:NP_415718.6 RefSeq:WP_000733715.1 PDB:1OI2 PDB:1OI3 PDB:1UOD PDB:1UOE PDB:3PNK PDB:3PNL PDB:3PNM PDB:3PNO PDB:3PNQ PDB:4LRX PDB:4LRY PDBsum:1OI2 PDBsum:1OI3 PDBsum:1UOD PDBsum:1UOE PDBsum:3PNK PDBsum:3PNL PDBsum:3PNM PDBsum:3PNO PDBsum:3PNQ PDBsum:4LRX PDBsum:4LRY ProteinModelPortal:P76015 SMR:P76015 BioGrid:4260718 DIP:DIP-11563N IntAct:P76015 STRING:316385.ECDH10B_1253 MoonProt:P76015 EPD:P76015 PaxDb:P76015 PRIDE:P76015 EnsemblBacteria:AAC74284 EnsemblBacteria:BAA36057 GeneID:945747 KEGG:ecj:JW5187 KEGG:eco:b1200 PATRIC:fig|1411691.4.peg.1085 EchoBASE:EB3660 HOGENOM:HOG000226638 InParanoid:P76015 KO:K05878 PhylomeDB:P76015 BioCyc:EcoCyc:G6627-MONOMER BioCyc:MetaCyc:G6627-MONOMER EvolutionaryTrace:P76015 PRO:PR:P76015 GO:GO:0047324 GO:GO:0061610 GO:GO:0042182 GO:GO:0046365 InterPro:IPR012736 TIGRFAMs:TIGR02363 Uniprot:P76015	356	1	356	100	721.8	6e-207	356/356	100	356/356	100	0/356	0	1
gene-ECD_RS06275	NC_012971.2	1239205	1241133	+	protein_coding	ECD_RS06275	ECD_01176	dhaR	WP_001205403.1	PTS-dependent dihydroxyacetone kinase operon transcriptional regulator DhaR	-3.60309	6.05925	2.70885e-15	1.47973e-13	4.90441	6.71899	4.90441	6.71899	257	678	7.77188	25.1945	1929	10	1927	99.43	UNIPROTKB|P76016 - symbol:dhaR "DNA-binding transcriptional dual regulator DhaR" species:83333 "Escherichia coli K-12" [GO:0006355 "regulation of transcription, DNA-templated" evidence=IMP] [GO:0006351 "transcription, DNA-templated" evidence=IMP] InterPro:IPR002078 InterPro:IPR002197 InterPro:IPR009057 InterPro:IPR013767 Pfam:PF00158 Pfam:PF00989 Pfam:PF02954 PROSITE:PS50045 InterPro:IPR003593 InterPro:IPR000014 InterPro:IPR027417 SUPFAM:SSF52540 GO:GO:0005524 GO:GO:0008134 GO:GO:0006355 EMBL:U00096 EMBL:AP009048 Proteomes:UP000000318 Proteomes:UP000000625 GO:GO:0043565 GO:GO:0006351 SMART:SM00382 SUPFAM:SSF46689 CDD:cd00130 InterPro:IPR035965 SUPFAM:SSF55785 GO:GO:0006071 SMART:SM00091 InterPro:IPR025662 InterPro:IPR025943 PROSITE:PS00675 PROSITE:PS00676 PDB:4LRX PDB:4LRY PDBsum:4LRX PDBsum:4LRY PDB:4LRZ PDBsum:4LRZ PIR:F64866 RefSeq:NP_415719.2 RefSeq:WP_001350505.1 ProteinModelPortal:P76016 SMR:P76016 BioGrid:4261628 DIP:DIP-9438N IntAct:P76016 STRING:316385.ECDH10B_1254 PaxDb:P76016 PRIDE:P76016 EnsemblBacteria:AAC74285 EnsemblBacteria:BAA36058 GeneID:945743 KEGG:ecj:JW5188 KEGG:eco:b1201 PATRIC:fig|1411691.4.peg.1084 EchoBASE:EB3661 EcoGene:EG13902 eggNOG:ENOG4108JU9 eggNOG:COG3284 HOGENOM:HOG000058487 InParanoid:P76016 KO:K05880 PhylomeDB:P76016 BioCyc:EcoCyc:G6628-MONOMER PRO:PR:P76016 Uniprot:P76016	639	1	639	100	1253	0	638/639	99	638/639	99	0/639	0	1
gene-ECD_RS06300	NC_012971.2	1246939	1247217	+	protein_coding	ECD_RS06300	ECD_01180	ychH	WP_000823885.1	stress-induced protein YchH	32.9625	10.0667	6.48799e-92	1.23629e-88	11.0234	6.00226	11.0234	6.00226	18470	410	3861.78	105.339	279	1	277	99.28	UNIPROTKB|P0AB49 - symbol:ychH "stress-induced protein" species:83333 "Escherichia coli K-12" [GO:0044011 "single-species biofilm formation on inanimate substrate" evidence=IMP] [GO:0070301 "cellular response to hydrogen peroxide" evidence=IMP] [GO:0071276 "cellular response to cadmium ion" evidence=IMP] GO:GO:0070301 EMBL:U00096 EMBL:AP009048 Proteomes:UP000000318 Proteomes:UP000000625 GO:GO:0044011 GO:GO:0071276 EMBL:X61941 PIR:B64867 RefSeq:NP_415723.1 RefSeq:WP_000823885.1 ProteinModelPortal:P0AB49 BioGrid:4260109 IntAct:P0AB49 STRING:316385.ECDH10B_1258 PaxDb:P0AB49 PRIDE:P0AB49 EnsemblBacteria:AAC74289 EnsemblBacteria:BAA36063 GeneID:945762 KEGG:ecj:JW1196 KEGG:eco:b1205 PATRIC:fig|1411691.4.peg.1079 EchoBASE:EB1495 EcoGene:EG11533 eggNOG:ENOG4105MGX eggNOG:ENOG4111VC3 HOGENOM:HOG000119757 BioCyc:EcoCyc:EG11533-MONOMER PRO:PR:P0AB49 InterPro:IPR019698 Pfam:PF10762 Uniprot:P0AB49	92	1	92	100	195.7	4e-49	92/92	100	92/92	100	0/92	0	1
gene-ECD_RS06410	NC_012971.2	1266105	1267496	+	protein_coding	ECD_RS06410	ECD_01201	narK	WP_000019827.1	nitrate transporter NarK	-2.57331	1.14362	0.0246357	0.0857412	1.08841	1.97238	1.08841	1.97238	10	19	0.419069	0.978416	1392	1	1390	99.86	UNIPROTKB|P10903 - symbol:narK "nitrate:nitrite antiporter NarK" species:83333 "Escherichia coli K-12" [GO:0005887 "integral component of plasma membrane" evidence=IDA] [GO:0005886 "plasma membrane" evidence=IDA] [GO:0015706 "nitrate transport" evidence=IGI] [GO:0015707 "nitrite transport" evidence=IGI] [GO:0015112 "nitrate transmembrane transporter activity" evidence=IGI] [GO:0005452 "inorganic anion exchanger activity" evidence=IGI;IDA] [GO:0015513 "high-affinity secondary active nitrite transmembrane transporter activity" evidence=IGI] [GO:0015514 "nitrite efflux transmembrane transporter activity" evidence=IGI] InterPro:IPR004737 InterPro:IPR011701 Pfam:PF07690 EcoGene:EG10642 GO:GO:0005886 GO:GO:0005887 EMBL:U00096 EMBL:AP009048 Proteomes:UP000000318 Proteomes:UP000000625 GO:GO:0042128 InterPro:IPR036259 SUPFAM:SSF103473 GO:GO:0015112 GO:GO:0005452 KO:K02575 GO:GO:0015113 TIGRFAMs:TIGR00886 EMBL:X15996 eggNOG:ENOG4105DQQ eggNOG:COG2223 EMBL:X69189 EMBL:X13360 PIR:S05239 RefSeq:NP_415741.1 RefSeq:WP_000019827.1 PDB:4JR9 PDB:4JRE PDB:4U4T PDB:4U4V PDB:4U4W PDBsum:4JR9 PDBsum:4JRE PDBsum:4U4T PDBsum:4U4V PDBsum:4U4W ProteinModelPortal:P10903 SMR:P10903 BioGrid:4261633 STRING:316385.ECDH10B_1282 TCDB:2.A.1.8.1 PaxDb:P10903 PRIDE:P10903 EnsemblBacteria:AAC74307 EnsemblBacteria:BAA36091 GeneID:945783 KEGG:ecj:JW1214 KEGG:eco:b1223 PATRIC:fig|1411691.4.peg.1058 EchoBASE:EB0636 HOGENOM:HOG000241722 InParanoid:P10903 PhylomeDB:P10903 BioCyc:EcoCyc:NARK-MONOMER BioCyc:MetaCyc:NARK-MONOMER PRO:PR:P10903 Uniprot:P10903	463	1	463	100	918.3	6e-266	463/463	100	463/463	100	0/463	0	1
gene-ECD_RS06420	NC_012971.2	1271752	1273290	+	protein_coding	ECD_RS06420	ECD_01203	narH	WP_000702660.1	nitrate reductase subunit beta	-2.56526	2.80137	0.000262323	0.00225011	2.27195	3.43959	2.27195	3.43959	34	64	1.28874	2.98092	1539	1	1537	99.87	UNIPROTKB|P11349 - symbol:narH "nitrate reductase A subunit beta" species:83333 "Escherichia coli K-12" [GO:0031235 "intrinsic component of the cytoplasmic side of the plasma membrane" evidence=IDA] [GO:0044799 "NarGHI complex" evidence=IDA] [GO:0051536 "iron-sulfur cluster binding" evidence=ISS] [GO:0042126 "nitrate metabolic process" evidence=IMP] [GO:0016020 "membrane" evidence=IDA] [GO:0031224 "intrinsic component of membrane" evidence=IDA] [GO:0051539 "4 iron, 4 sulfur cluster binding" evidence=IDA] [GO:0051538 "3 iron, 4 sulfur cluster binding" evidence=IDA] [GO:0005515 "protein binding" evidence=IPI] [GO:0008940 "nitrate reductase activity" evidence=IMP] [GO:0009061 "anaerobic respiration" evidence=IEP] [GO:0009055 "electron transfer activity" evidence=IDA] PDB:1Q16 InterPro:IPR006547 InterPro:IPR017896 EcoGene:EG10639 GO:GO:0016020 DrugBank:DB04464 GO:GO:0009055 EMBL:U00096 EMBL:AP009048 Proteomes:UP000000318 Proteomes:UP000000625 GO:GO:0046872 GO:GO:0042128 GO:GO:0051539 PROSITE:PS51379 GO:GO:0009061 GO:GO:0051538 GO:GO:0031224 GO:GO:0031235 GO:GO:0008940 Pfam:PF13247 GO:GO:0042126 EMBL:X16181 PDB:1R27 PDB:1SIW PDB:1Y4Z PDB:1Y5I PDB:1Y5L PDB:1Y5N PDB:3EGW PDB:3IR5 PDB:3IR6 PDB:3IR7 PDBsum:1Q16 PDBsum:1R27 PDBsum:1SIW PDBsum:1Y4Z PDBsum:1Y5I PDBsum:1Y5L PDBsum:1Y5N PDBsum:3EGW PDBsum:3IR5 PDBsum:3IR6 PDBsum:3IR7 TCDB:5.A.3.1.1 BRENDA:1.7.5.1 GO:GO:0044799 eggNOG:ENOG4108IUE eggNOG:COG1140 HOGENOM:HOG000237353 KO:K00371 CDD:cd10557 InterPro:IPR029263 Pfam:PF14711 TIGRFAMs:TIGR01660 EMBL:M20147 PIR:F64869 RefSeq:NP_415743.1 RefSeq:WP_000702650.1 ProteinModelPortal:P11349 SMR:P11349 BioGrid:4262231 DIP:DIP-10312N IntAct:P11349 MINT:MINT-1260007 STRING:316385.ECDH10B_1284 PaxDb:P11349 PRIDE:P11349 EnsemblBacteria:AAC74309 EnsemblBacteria:BAA36095 GeneID:945780 KEGG:ecj:JW1216 KEGG:eco:b1225 PATRIC:fig|1411691.4.peg.1056 EchoBASE:EB0633 InParanoid:P11349 PhylomeDB:P11349 BioCyc:EcoCyc:NARH-MONOMER BioCyc:MetaCyc:NARH-MONOMER EvolutionaryTrace:P11349 PRO:PR:P11349 Uniprot:P11349	512	1	512	100	1070.8	0	511/512	99	512/512	100	0/512	0	1
gene-ECD_RS06600	NC_012971.2	1306976	1308538	-	protein_coding	ECD_RS06600	ECD_01238	trpE	WP_001194647.1	anthranilate synthase component I	-2.3811	1.99371	0.00913405	0.041001	1.70168	2.67505	1.70168	2.67505	20	35	0.746442	1.60516	1563	1	1561	99.87	UNIPROTKB|P00895 - symbol:trpE species:83333 "Escherichia coli K-12" [GO:0004049 "anthranilate synthase activity" evidence=IDA] [GO:0005829 "cytosol" evidence=IDA] [GO:0009058 "biosynthetic process" evidence=IEA] [GO:0000162 "tryptophan biosynthetic process" evidence=IDA;IMP] InterPro:IPR005257 InterPro:IPR005801 InterPro:IPR006805 InterPro:IPR019999 Pfam:PF04715 PIRSF:PIRSF001373 PRINTS:PR00095 UniPathway:UPA00035 EcoGene:EG11028 Pfam:PF00425 GO:GO:0005829 EMBL:U00096 EMBL:AP009048 Proteomes:UP000000318 Proteomes:UP000000625 GO:GO:0046872 eggNOG:COG0147 Gene3D:3.60.120.10 InterPro:IPR015890 SUPFAM:SSF56322 KO:K01657 GO:GO:0005950 GO:GO:0004049 GO:GO:0000162 EMBL:J01714 eggNOG:ENOG4105CRQ HOGENOM:HOG000025144 PANTHER:PTHR11236:SF22 TIGRFAMs:TIGR00565 EMBL:V00372 EMBL:V00368 EMBL:M24959 PIR:C64874 RefSeq:NP_415780.1 RefSeq:WP_001194582.1 ProteinModelPortal:P00895 SMR:P00895 BioGrid:4260124 IntAct:P00895 STRING:316385.ECDH10B_1379 PaxDb:P00895 PRIDE:P00895 EnsemblBacteria:AAC74346 EnsemblBacteria:BAA14799 GeneID:945846 KEGG:ecj:JW1256 KEGG:eco:b1264 PATRIC:fig|1411691.4.peg.1019 EchoBASE:EB1021 InParanoid:P00895 PhylomeDB:P00895 BioCyc:EcoCyc:ANTHRANSYNCOMPI-MONOMER BioCyc:MetaCyc:ANTHRANSYNCOMPI-MONOMER PRO:PR:P00895 Uniprot:P00895	520	1	520	100	1026.9	1e-298	519/520	99	519/520	99	0/520	0	1
gene-ECD_RS06655	NC_012971.2	1316787	1317038	-	protein_coding	ECD_RS06655	ECD_01249	.	WP_001031530.1	YciN family protein	2.2605	5.30592	1.63784e-06	2.62261e-05	5.78901	4.64437	5.78901	4.64437	482	156	111.576	44.3745	252	1	250	99.21	UNIPROTKB|P0AB61 - symbol:yciN "putative protein" species:83333 "Escherichia coli K-12" [GO:0005829 "cytosol" evidence=IDA] GO:GO:0005829 EMBL:U00096 EMBL:AP009048 Proteomes:UP000000318 Proteomes:UP000000625 EMBL:X04475 PIR:D64875 RefSeq:NP_415789.1 RefSeq:WP_001031530.1 ProteinModelPortal:P0AB61 SMR:P0AB61 BioGrid:4259578 DIP:DIP-35851N IntAct:P0AB61 STRING:316385.ECDH10B_1388 EPD:P0AB61 PaxDb:P0AB61 PRIDE:P0AB61 EnsemblBacteria:AAC74355 EnsemblBacteria:BAA14810 GeneID:945860 KEGG:ecj:JW1265 KEGG:eco:b1273 PATRIC:fig|1411691.4.peg.1011 EchoBASE:EB2709 EcoGene:EG12868 eggNOG:ENOG4105RKX eggNOG:ENOG4111PJF HOGENOM:HOG000274156 InParanoid:P0AB61 BioCyc:EcoCyc:EG12868-MONOMER PRO:PR:P0AB61 InterPro:IPR019633 Pfam:PF10692 Uniprot:P0AB61	83	1	83	100	168.7	4e-41	83/83	100	83/83	100	0/83	0	1
gene-ECD_RS06680	NC_012971.2	1321661	1321828	+	protein_coding	ECD_RS06680	.	.	WP_001297116.1	hypothetical protein	3.22444	2.31033	0.000158383	0.00145445	2.99705	1.65747	2.99705	1.65747	62	14	21.5282	5.97349	168				No hit
gene-ECD_RS06710	NC_012971.2	1326613	1326921	+	protein_coding	ECD_RS06710	ECD_01256	lapA	WP_000876286.1	lipopolysaccharide assembly protein LapA	-2.33804	5.11726	5.80668e-07	1.03408e-05	4.44133	5.62876	4.44133	5.62876	184	315	34.7364	73.0737	309	1	307	99.35	UNIPROTKB|P0ACV4 - symbol:lapA "lipopolysaccharide assembly protein LapA" species:83333 "Escherichia coli K-12" [GO:0005887 "integral component of plasma membrane" evidence=IDA] [GO:0008653 "lipopolysaccharide metabolic process" evidence=IPI] [GO:0005886 "plasma membrane" evidence=IDA] HAMAP:MF_01948 InterPro:IPR010445 InterPro:IPR032906 Pfam:PF06305 GO:GO:0005886 GO:GO:0005887 EMBL:U00096 EMBL:AP009048 Proteomes:UP000000318 Proteomes:UP000000625 GO:GO:0008653 PIR:B64876 RefSeq:NP_415795.1 RefSeq:WP_000876286.1 ProteinModelPortal:P0ACV4 BioGrid:4260130 DIP:DIP-47880N IntAct:P0ACV4 STRING:316385.ECDH10B_1396 PaxDb:P0ACV4 PRIDE:P0ACV4 EnsemblBacteria:AAC74361 EnsemblBacteria:BAA14833 GeneID:944936 KEGG:ecj:JW1271 KEGG:eco:b1279 PATRIC:fig|1411691.4.peg.1002 EchoBASE:EB3663 EcoGene:EG13904 eggNOG:ENOG4105Q4A eggNOG:COG3771 HOGENOM:HOG000276312 KO:K08992 BioCyc:EcoCyc:G6637-MONOMER PRO:PR:P0ACV4 Uniprot:P0ACV4	102	1	102	100	196.4	2e-49	101/102	99	102/102	100	0/102	0	1
gene-ECD_RS06715	NC_012971.2	1326928	1328097	+	protein_coding	ECD_RS06715	ECD_01257	lapB	WP_000891353.1	lipopolysaccharide assembly protein LapB	-2.22849	5.37781	1.41921e-06	2.34139e-05	4.73779	5.86423	4.73779	5.86423	228	372	11.3677	22.7911	1170	1	1168	99.83	UNIPROTKB|P0AB58 - symbol:lapB "lipopolysaccharide assembly protein LapB" species:83333 "Escherichia coli K-12" [GO:0005829 "cytosol" evidence=IDA] [GO:0008653 "lipopolysaccharide metabolic process" evidence=IGI;IPI] [GO:0005887 "integral component of plasma membrane" evidence=IDA] [GO:0046872 "metal ion binding" evidence=IDA] HAMAP:MF_00994 InterPro:IPR011990 InterPro:IPR013026 InterPro:IPR019734 InterPro:IPR030865 PROSITE:PS50005 PROSITE:PS50293 SMART:SM00028 GO:GO:0005829 GO:GO:0005887 EMBL:U00096 EMBL:AP009048 Proteomes:UP000000318 Proteomes:UP000000625 GO:GO:0046872 Gene3D:1.25.40.10 SUPFAM:SSF48452 GO:GO:0008653 EMBL:M23250 PIR:C64876 RefSeq:NP_415796.1 RefSeq:WP_000891353.1 ProteinModelPortal:P0AB58 SMR:P0AB58 BioGrid:4259400 DIP:DIP-48161N IntAct:P0AB58 STRING:316385.ECDH10B_1397 PaxDb:P0AB58 PRIDE:P0AB58 EnsemblBacteria:AAC74362 EnsemblBacteria:BAA14834 GeneID:944858 KEGG:ecj:JW1272 KEGG:eco:b1280 PATRIC:fig|1411691.4.peg.1001 EchoBASE:EB2554 EcoGene:EG12691 eggNOG:ENOG4105CFV eggNOG:COG2956 HOGENOM:HOG000257806 InParanoid:P0AB58 KO:K19804 PhylomeDB:P0AB58 BioCyc:EcoCyc:EG12691-MONOMER PRO:PR:P0AB58 Uniprot:P0AB58	389	1	389	100	770	2e-221	389/389	100	389/389	100	0/389	0	1
gene-ECD_RS06720	NC_012971.2	1328290	1329027	+	protein_coding	ECD_RS06720	ECD_01258	pyrF	WP_000176278.1	orotidine-5'-phosphate decarboxylase	2.43142	5.47669	1.19541e-07	2.37277e-06	5.98903	4.73886	5.98903	4.73886	555	167	43.8694	16.2207	738	1	736	99.73	UNIPROTKB|P08244 - symbol:pyrF species:83333 "Escherichia coli K-12" [GO:0005737 "cytoplasm" evidence=IDA] [GO:0004590 "orotidine-5'-phosphate decarboxylase activity" evidence=IDA] [GO:0015949 "nucleobase-containing small molecule interconversion" evidence=IDA] [GO:0016831 "carboxy-lyase activity" evidence=IDA] [GO:0005829 "cytosol" evidence=IDA] [GO:0006207 "'de novo' pyrimidine nucleobase biosynthetic process" evidence=IMP] [GO:0005515 "protein binding" evidence=IPI] InterPro:IPR001754 InterPro:IPR011060 InterPro:IPR013785 InterPro:IPR014732 InterPro:IPR018089 Pfam:PF00215 PROSITE:PS00156 SMART:SM00934 UniPathway:UPA00070 EcoGene:EG10809 GO:GO:0005829 GO:GO:0005737 Gene3D:3.20.20.70 EMBL:U00096 EMBL:AP009048 Proteomes:UP000000318 Proteomes:UP000000625 GO:GO:0016831 SUPFAM:SSF51366 GO:GO:0006207 GO:GO:0015949 GO:GO:0044205 GO:GO:0004590 EMBL:M23250 eggNOG:ENOG4106EG9 eggNOG:COG0284 HOGENOM:HOG000226071 KO:K01591 HAMAP:MF_01200_B PANTHER:PTHR32119:SF2 TIGRFAMs:TIGR01740 EMBL:J02768 PIR:A28440 RefSeq:NP_415797.1 RefSeq:WP_000176270.1 PDB:1EIX PDB:1JJK PDB:1L2U PDBsum:1EIX PDBsum:1JJK PDBsum:1L2U ProteinModelPortal:P08244 SMR:P08244 IntAct:P08244 STRING:316385.ECDH10B_1398 DrugBank:DB03668 DrugBank:DB02890 SWISS-2DPAGE:P08244 PaxDb:P08244 PRIDE:P08244 EnsemblBacteria:AAC74363 EnsemblBacteria:BAA14835 GeneID:947121 KEGG:ecj:JW1273 KEGG:eco:b1281 PATRIC:fig|511145.12.peg.1333 EchoBASE:EB0802 InParanoid:P08244 PhylomeDB:P08244 BioCyc:EcoCyc:OROTPDECARB-MONOMER BioCyc:MetaCyc:OROTPDECARB-MONOMER EvolutionaryTrace:P08244 PRO:PR:P08244 Uniprot:P08244	245	1	245	100	478	1e-133	244/245	99	245/245	100	0/245	0	1
gene-ECD_RS06725	NC_012971.2	1329027	1329353	+	protein_coding	ECD_RS06725	ECD_01259	yciH	WP_001295580.1	stress response translation initiation inhibitor YciH	3.11528	3.31297	2.54479e-06	3.91057e-05	3.94654	2.48982	3.94654	2.48982	128	30	22.8343	6.57631	327	1	325	99.39	UNIPROTKB|P08245 - symbol:yciH "putative translation factor" species:83333 "Escherichia coli K-12" [GO:0003729 "mRNA binding" evidence=IBA] [GO:0002192 "IRES-dependent translational initiation of linear mRNA" evidence=IBA] [GO:0002188 "translation reinitiation" evidence=IBA] [GO:0001731 "formation of translation preinitiation complex" evidence=IBA] [GO:0043024 "ribosomal small subunit binding" evidence=IDA] InterPro:IPR001950 InterPro:IPR005872 InterPro:IPR036877 Pfam:PF01253 PIRSF:PIRSF037511 PROSITE:PS50296 EcoGene:EG11128 GO:GO:0006417 EMBL:U00096 EMBL:AP009048 Proteomes:UP000000318 Proteomes:UP000000625 GO:GO:0002192 GO:GO:0003729 GO:GO:0043024 GO:GO:0003743 Gene3D:3.30.780.10 PANTHER:PTHR12789 SUPFAM:SSF55159 eggNOG:COG0023 GO:GO:0001731 GO:GO:0002188 KO:K03113 EMBL:J02768 PIR:E64876 RefSeq:NP_415798.2 RefSeq:WP_001295580.1 PDB:1D1R PDBsum:1D1R DisProt:DP00790 ProteinModelPortal:P08245 SMR:P08245 BioGrid:4259544 DIP:DIP-11582N IntAct:P08245 MINT:MINT-1276753 STRING:316385.ECDH10B_1399 PaxDb:P08245 PRIDE:P08245 EnsemblBacteria:AAC74364 EnsemblBacteria:BAA14836 GeneID:947058 KEGG:ecj:JW1274 KEGG:eco:b1282 PATRIC:fig|1411691.4.peg.998 EchoBASE:EB1118 eggNOG:ENOG4108ZJT HOGENOM:HOG000279814 InParanoid:P08245 PhylomeDB:P08245 BioCyc:EcoCyc:EG11128-MONOMER EvolutionaryTrace:P08245 PRO:PR:P08245 CDD:cd11567 TIGRFAMs:TIGR01158 Uniprot:P08245	108	1	108	100	214.9	7e-55	108/108	100	108/108	100	0/108	0	1
gene-ECD_RS06760	NC_012971.2	1335347	1336474	-	protein_coding	ECD_RS06760	ECD_01264	.	WP_001301103.1	CMD domain-containing protein	2.00003	5.70987	1.97722e-05	0.000244649	6.13491	5.15494	6.13491	5.15494	615	225	31.8047	14.2982	1128				No hit
gene-ECD_RS06810	NC_012971.2	1343789	1344034	-	protein_coding	ECD_RS06810	ECD_01272	.	WP_001015105.1	YmjA family protein	2.09934	2.60625	0.0074317	0.0350523	3.13293	2.23072	3.13293	2.23072	69	24	16.3621	6.99335	246	1	244	99.19	UNIPROTKB|P0ACV8 - symbol:ymjA "DUF2543 domain-containing protein YmjA" species:83333 "Escherichia coli K-12" [GO:0005829 "cytosol" evidence=IDA] GO:GO:0005829 EMBL:U00096 EMBL:AP009048 Proteomes:UP000000318 Proteomes:UP000000625 PIR:B64878 RefSeq:NP_415811.1 RefSeq:WP_001015110.1 ProteinModelPortal:P0ACV8 BioGrid:4263365 IntAct:P0ACV8 STRING:316385.ECDH10B_1412 PaxDb:P0ACV8 PRIDE:P0ACV8 EnsemblBacteria:AAC74377 EnsemblBacteria:BAE76397 GeneID:945874 KEGG:ecj:JW1288 KEGG:eco:b1295 PATRIC:fig|511145.12.peg.1350 EchoBASE:EB4043 EcoGene:EG14295 eggNOG:ENOG4105N0E eggNOG:ENOG4111W05 HOGENOM:HOG000267965 BioCyc:EcoCyc:G6642-MONOMER PRO:PR:P0ACV8 InterPro:IPR020251 Pfam:PF10820 ProDom:PD059807 Uniprot:P0ACV8	81	1	81	100	165.6	4e-40	79/81	97	80/81	98	0/81	0	1
gene-ECD_RS06880	NC_012971.2	1356582	1358261	+	protein_coding	ECD_RS06880	ECD_01286	.	WP_000810500.1	glucosylglycerate phosphorylase	-5.94882	1.53209	8.72276e-06	0.000122723	0.838733	2.52882	0.838733	2.52882	7	31	0.24306	1.3227	1680	1	1678	99.88	UNIPROTKB|P76041 - symbol:ycjM "putative glucosyltransferase" species:83333 "Escherichia coli K-12" [GO:0003824 "catalytic activity" evidence=IEA] InterPro:IPR006047 Pfam:PF00128 SMART:SM00642 InterPro:IPR016377 EMBL:U00096 EMBL:AP009048 Proteomes:UP000000318 Proteomes:UP000000625 InterPro:IPR017853 SUPFAM:SSF51445 CAZy:GH13 eggNOG:COG0366 GO:GO:0005985 PIR:H64879 RefSeq:NP_415825.4 RefSeq:WP_000810499.1 ProteinModelPortal:P76041 BioGrid:4263230 IntAct:P76041 STRING:316385.ECDH10B_1426 PaxDb:P76041 PRIDE:P76041 EnsemblBacteria:AAC74391 EnsemblBacteria:BAA14886 GeneID:945659 KEGG:ecj:JW1302 KEGG:eco:b1309 PATRIC:fig|1411691.4.peg.970 EchoBASE:EB3669 EcoGene:EG13910 eggNOG:ENOG4107QW3 HOGENOM:HOG000089743 InParanoid:P76041 KO:K00690 PhylomeDB:P76041 BioCyc:EcoCyc:G6647-MONOMER PRO:PR:P76041 GO:GO:0009018 CDD:cd11356 InterPro:IPR033746 PIRSF:PIRSF003059 Uniprot:P76041	559	1	559	100	1147.5	0	558/559	99	558/559	99	0/559	0	1
gene-ECD_RS06895	NC_012971.2	1360456	1361298	+	protein_coding	ECD_RS06895	ECD_01289	.	WP_000224659.1	carbohydrate ABC transporter permease	-9.67794	-0.206314	0.0246349	0.0857412	0.153987	1.15783	0.153987	1.15783	1	8	0.069199	0.680255	843	1	841	99.76	UNIPROTKB|P77716 - symbol:ycjP "putative transport protein ABC family" species:83333 "Escherichia coli K-12" [GO:0055085 "transmembrane transport" evidence=IEA] [GO:0005886 "plasma membrane" evidence=IDA] [GO:0006810 "transport" evidence=IBA] InterPro:IPR000515 Pfam:PF00528 PROSITE:PS50928 EcoGene:EG13913 GO:GO:0016021 GO:GO:0005886 EMBL:U00096 EMBL:AP009048 Proteomes:UP000000318 Proteomes:UP000000625 GO:GO:0006810 CDD:cd06261 Gene3D:1.10.3720.10 InterPro:IPR035906 SUPFAM:SSF161098 eggNOG:COG0395 HOGENOM:HOG000220526 eggNOG:ENOG4105DRW KO:K02026 TCDB:3.A.1.1.46 PIR:C64880 RefSeq:NP_415828.1 RefSeq:WP_000224659.1 ProteinModelPortal:P77716 SMR:P77716 BioGrid:4263196 STRING:316385.ECDH10B_1429 PaxDb:P77716 PRIDE:P77716 EnsemblBacteria:AAC74394 EnsemblBacteria:BAA14888 GeneID:945892 KEGG:ecj:JW1305 KEGG:eco:b1312 PATRIC:fig|1411691.4.peg.967 EchoBASE:EB3672 InParanoid:P77716 PhylomeDB:P77716 BioCyc:EcoCyc:YCJP-MONOMER PRO:PR:P77716 Uniprot:P77716	280	1	280	100	547.7	1e-154	280/280	100	280/280	100	0/280	0	1
gene-ECD_RS06905	NC_012971.2	1362400	1363188	+	protein_coding	ECD_RS06905	ECD_01291	.	WP_000690229.1	sugar phosphate isomerase/epimerase	-5.69484	0.426443	0.00339444	0.0185616	0.419992	1.58532	0.419992	1.58532	3	13	0.221804	1.18107	789	1	787	99.75	UNIPROTKB|P76044 - symbol:ycjR "putative D-tagatose 3-epimerase YcjR" species:83333 "Escherichia coli K-12" [GO:0005829 "cytosol" evidence=IDA] EcoGene:EG13915 Pfam:PF01261 GO:GO:0005829 GO:GO:0005975 GO:GO:0016853 EMBL:U00096 EMBL:AP009048 Proteomes:UP000000318 Proteomes:UP000000625 GO:GO:0046872 InterPro:IPR036237 InterPro:IPR013022 SUPFAM:SSF51658 eggNOG:COG1082 PIR:E64880 RefSeq:NP_415830.2 RefSeq:WP_000690229.1 ProteinModelPortal:P76044 SMR:P76044 BioGrid:4263192 STRING:316385.ECDH10B_1431 PaxDb:P76044 PRIDE:P76044 DNASU:947427 EnsemblBacteria:AAC74396 EnsemblBacteria:BAE76399 GeneID:947427 KEGG:ecj:JW5202 KEGG:eco:b1314 PATRIC:fig|1411691.4.peg.965 EchoBASE:EB3674 eggNOG:ENOG4107TYA HOGENOM:HOG000089410 InParanoid:P76044 PhylomeDB:P76044 BioCyc:EcoCyc:G6652-MONOMER PRO:PR:P76044 Uniprot:P76044	262	1	262	100	535.8	4e-151	262/262	100	262/262	100	0/262	0	1
gene-ECD_RS06915	NC_012971.2	1364250	1366517	+	protein_coding	ECD_RS06915	ECD_01293	ycjT	WP_000198030.1	kojibiose phosphorylase	-2.84268	1.23436	0.0120982	0.050666	1.08841	2.08133	1.08841	2.08133	10	21	0.257207	0.663721	2268	25	2167	94.49	UNIPROTKB|Q8Y3K2 - symbol:lmo2833 "Lmo2833 protein" species:169963 "Listeria monocytogenes EGD-e" [GO:0005618 "cell wall" evidence=IBA] [GO:0016787 "hydrolase activity" evidence=IBA] InterPro:IPR005195 InterPro:IPR005196 InterPro:IPR008928 InterPro:IPR011013 Pfam:PF03632 Pfam:PF03636 GO:GO:0005618 GO:GO:0016787 GO:GO:0005975 Proteomes:UP000000817 GO:GO:0030246 SUPFAM:SSF48208 SUPFAM:SSF74650 Gene3D:2.70.98.40 InterPro:IPR037018 EMBL:AL591984 CAZy:GH65 eggNOG:COG1554 InterPro:IPR005194 InterPro:IPR017045 Pfam:PF03633 PIRSF:PIRSF036289 eggNOG:ENOG4105C71 HOGENOM:HOG000055022 PIR:AH1428 RefSeq:NP_466355.1 RefSeq:WP_010990086.1 ProteinModelPortal:Q8Y3K2 STRING:169963.lmo2833 PaxDb:Q8Y3K2 EnsemblBacteria:CAD01046 GeneID:986609 KEGG:lmo:lmo2833 PATRIC:fig|169963.11.peg.2904 KO:K04844 OMA:RFQVMLD PhylomeDB:Q8Y3K2 Uniprot:Q8Y3K2	725	6	701	96	657.9	2e-187	347/718	48	459/718	63	26/718	3	1
gene-ECD_RS07195	NC_012971.2	1410744	1411178	-	protein_coding	ECD_RS07195	ECD_01347	uspF	WP_001300461.1	universal stress protein UspF	2.32628	4.84956	2.33679e-06	3.6349e-05	5.34915	4.17658	5.34915	4.17658	353	111	47.3381	18.2912	435	1	433	99.54	UNIPROTKB|P37903 - symbol:uspF species:83333 "Escherichia coli K-12" [GO:0005524 "ATP binding" evidence=IDA] [GO:0006979 "response to oxidative stress" evidence=IMP] [GO:0007155 "cell adhesion" evidence=IMP] InterPro:IPR006016 Pfam:PF00582 InterPro:IPR006015 InterPro:IPR014729 GO:GO:0005524 GO:GO:0006979 EMBL:U00096 EMBL:AP009048 Proteomes:UP000000318 Proteomes:UP000000625 GO:GO:0007155 Gene3D:3.40.50.620 PRINTS:PR01438 eggNOG:COG0589 HOGENOM:HOG000238897 PIR:C64888 RefSeq:NP_415894.4 RefSeq:WP_001300461.1 ProteinModelPortal:P37903 SMR:P37903 BioGrid:4262881 DIP:DIP-12739N IntAct:P37903 STRING:316385.ECDH10B_1499 SWISS-2DPAGE:P37903 EPD:P37903 PaxDb:P37903 PRIDE:P37903 EnsemblBacteria:AAC74458 EnsemblBacteria:BAA14980 GeneID:945948 KEGG:ecj:JW1370 KEGG:eco:b1376 PATRIC:fig|1411691.4.peg.897 EchoBASE:EB2539 EcoGene:EG12674 eggNOG:ENOG4108RW8 InParanoid:P37903 KO:K14061 PhylomeDB:P37903 BioCyc:EcoCyc:G6699-MONOMER PRO:PR:P37903 Uniprot:P37903	144	1	144	100	280.8	1e-74	144/144	100	144/144	100	0/144	0	1
gene-ECD_RS07290	NC_012971.2	1434172	1435488	+	protein_coding	ECD_RS07290	ECD_01366	.	WP_000627365.1	phosphatase PAP2/dual specificity phosphatase family protein	-2.06181	2.92217	0.00337854	0.0185528	2.54684	3.45991	2.54684	3.45991	43	65	1.90462	3.53783	1317	25	1315	98.03	UNIPROTKB|P76093 - symbol:ynbD species:83333 "Escherichia coli K-12" [GO:0005887 "integral component of plasma membrane" evidence=ISM] [GO:0035335 "peptidyl-tyrosine dephosphorylation" evidence=IEA] [GO:0005515 "protein binding" evidence=IPI] [GO:0005886 "plasma membrane" evidence=IDA] InterPro:IPR000340 InterPro:IPR000387 InterPro:IPR016130 InterPro:IPR020422 Pfam:PF00782 PROSITE:PS00383 PROSITE:PS50056 SMART:SM00195 InterPro:IPR024950 EcoGene:EG13751 InterPro:IPR003595 GO:GO:0005886 GO:GO:0005887 EMBL:U00096 EMBL:AP009048 Proteomes:UP000000318 Proteomes:UP000000625 GO:GO:0008138 GO:GO:0004725 Gene3D:3.90.190.10 InterPro:IPR029021 SUPFAM:SSF52799 EMBL:D85081 eggNOG:COG2453 SMART:SM00404 CDD:cd00127 PANTHER:PTHR10159 eggNOG:COG0671 PIR:F64892 RefSeq:NP_415929.1 RefSeq:WP_001375099.1 ProteinModelPortal:P76093 SMR:P76093 BioGrid:4263024 DIP:DIP-12745N IntAct:P76093 MINT:MINT-1248050 STRING:316385.ECDH10B_1537 PaxDb:P76093 PRIDE:P76093 EnsemblBacteria:AAC74493 EnsemblBacteria:BAE76432 GeneID:945985 KEGG:ecj:JW1408 KEGG:eco:b1411 PATRIC:fig|511145.12.peg.1474 EchoBASE:EB3514 eggNOG:ENOG41077RS HOGENOM:HOG000259044 InParanoid:P76093 BioCyc:EcoCyc:G6730-MONOMER PRO:PR:P76093 Uniprot:P76093	430	1	430	100	889.8	2e-257	422/430	98	427/430	99	0/430	0	1
gene-ECD_RS07295	NC_012971.2	1435539	1436144	-	protein_coding	ECD_RS07295	ECD_01367	azoR	WP_000048939.1	FMN-dependent NADH-azoreductase	3.67973	9.21252	1.43027e-18	1.1124e-16	9.86605	7.99052	9.86605	7.99052	8276	1646	796.66	194.7	606	1	604	99.67	UNIPROTKB|P41407 - symbol:azoR "NADH:quinone oxidoreductase, FMN-dependent" species:83333 "Escherichia coli K-12" [GO:0005829 "cytosol" evidence=IDA] [GO:0006979 "response to oxidative stress" evidence=IMP] [GO:0016655 "oxidoreductase activity, acting on NAD(P)H, quinone or similar compound as acceptor" evidence=IDA] [GO:0050446 "azobenzene reductase activity" evidence=IDA] [GO:0010181 "FMN binding" evidence=IDA] HAMAP:MF_01216 InterPro:IPR023048 Pfam:PF02525 InterPro:IPR029039 GO:GO:0005829 GO:GO:0006979 EMBL:U00096 EMBL:AP009048 Proteomes:UP000000318 Proteomes:UP000000625 GO:GO:0016655 GO:GO:0010181 DrugBank:DB03247 Gene3D:3.40.50.360 SUPFAM:SSF52218 GO:GO:0050446 eggNOG:COG1182 HOGENOM:HOG000247892 KO:K01118 InterPro:IPR003680 eggNOG:ENOG4108V3G EMBL:D85081 EMBL:D42105 PIR:G64892 RefSeq:NP_415930.1 RefSeq:WP_000048950.1 PDB:1TIK PDB:1V4B PDB:2D5I PDB:2Z98 PDB:2Z9B PDB:2Z9C PDB:2Z9D PDBsum:1TIK PDBsum:1V4B PDBsum:2D5I PDBsum:2Z98 PDBsum:2Z9B PDBsum:2Z9C PDBsum:2Z9D ProteinModelPortal:P41407 SMR:P41407 BioGrid:4261518 STRING:316385.ECDH10B_1538 DrugBank:DB02325 PaxDb:P41407 PRIDE:P41407 EnsemblBacteria:AAC74494 EnsemblBacteria:BAA15024 GeneID:947569 KEGG:ecj:JW1409 KEGG:eco:b1412 PATRIC:fig|1411691.4.peg.859 EchoBASE:EB2558 EcoGene:EG12695 InParanoid:P41407 PhylomeDB:P41407 BioCyc:EcoCyc:G6731-MONOMER BioCyc:MetaCyc:G6731-MONOMER BRENDA:1.7.1.6 SABIO-RK:P41407 EvolutionaryTrace:P41407 PRO:PR:P41407 Uniprot:P41407	201	1	201	100	386.3	3e-106	198/201	98	199/201	99	0/201	0	1
gene-ECD_RS07300	NC_012971.2	1436345	1440247	+	protein_coding	ECD_RS07300	ECD_01368	hrpA	WP_000139585.1	ATP-dependent RNA helicase HrpA	-2.09215	7.20244	8.40745e-07	1.44981e-05	6.58768	7.64494	6.58768	7.64494	845	1294	12.6294	23.7654	3903	1	3901	99.95	UNIPROTKB|P43329 - symbol:hrpA species:83333 "Escherichia coli K-12" [GO:0004386 "helicase activity" evidence=IEA;IMP] [GO:0009451 "RNA modification" evidence=IMP] [GO:0016787 "hydrolase activity" evidence=IEA] [GO:0003676 "nucleic acid binding" evidence=IEA] [GO:0005524 "ATP binding" evidence=IEA] [GO:0000166 "nucleotide binding" evidence=IEA] [GO:0004004 "ATP-dependent RNA helicase activity" evidence=IEA;ISS] [GO:0006397 "mRNA processing" evidence=IMP] InterPro:IPR007502 InterPro:IPR010222 InterPro:IPR011545 Pfam:PF00270 Pfam:PF04408 SMART:SM00847 InterPro:IPR003593 InterPro:IPR001650 EcoGene:EG12936 Pfam:PF00271 InterPro:IPR027417 SUPFAM:SSF52540 GO:GO:0005524 GO:GO:0004386 EMBL:U00096 EMBL:AP009048 Proteomes:UP000000318 Proteomes:UP000000625 GO:GO:0006397 GO:GO:0003676 SMART:SM00382 GO:GO:0009451 CDD:cd00079 InterPro:IPR014001 SMART:SM00487 SMART:SM00490 PROSITE:PS51192 PROSITE:PS51194 EMBL:D42105 eggNOG:COG1643 GO:GO:0004004 InterPro:IPR011709 Pfam:PF07717 PIR:H64892 RefSeq:NP_415931.4 RefSeq:WP_000139543.1 ProteinModelPortal:P43329 SMR:P43329 BioGrid:4261507 DIP:DIP-9937N IntAct:P43329 MINT:MINT-1229564 STRING:316385.ECDH10B_1539 PaxDb:P43329 PRIDE:P43329 EnsemblBacteria:AAC74495 EnsemblBacteria:BAA15029 GeneID:948444 KEGG:ecj:JW5905 KEGG:eco:b1413 PATRIC:fig|1411691.4.peg.858 EchoBASE:EB2772 eggNOG:ENOG4105CQ7 HOGENOM:HOG000247272 InParanoid:P43329 KO:K03578 PhylomeDB:P43329 BioCyc:EcoCyc:G6732-MONOMER PRO:PR:P43329 InterPro:IPR024590 Pfam:PF11898 TIGRFAMs:TIGR01967 Uniprot:P43329	1300	1	1300	100	2579.7	0	1297/1300	99	1298/1300	99	0/1300	0	1
gene-ECD_RS07345	NC_012971.2	1446532	1448172	+	protein_coding	ECD_RS07345	ECD_01378	trg	WP_001098559.1	methyl-accepting chemotaxis protein Trg	-2.5288	3.27405	6.05377e-05	0.000639084	2.67958	3.87748	2.67958	3.87748	48	89	1.70631	3.88768	1641	1	1639	99.88	UNIPROTKB|P05704 - symbol:trg "methyl-accepting chemotaxis protein Trg" species:83333 "Escherichia coli K-12" [GO:0005515 "protein binding" evidence=IPI] [GO:0005887 "integral component of plasma membrane" evidence=RCA] [GO:0004888 "transmembrane signaling receptor activity" evidence=IMP] [GO:0005886 "plasma membrane" evidence=IDA] [GO:0007165 "signal transduction" evidence=IMP] [GO:0006935 "chemotaxis" evidence=IMP] InterPro:IPR003122 InterPro:IPR003660 InterPro:IPR004089 InterPro:IPR004090 Pfam:PF00015 Pfam:PF00672 Pfam:PF02203 PRINTS:PR00260 PROSITE:PS50111 PROSITE:PS50885 SMART:SM00283 SMART:SM00304 SMART:SM00319 EcoGene:EG11018 GO:GO:0005886 GO:GO:0007165 GO:GO:0042803 GO:GO:0005887 EMBL:U00096 EMBL:AP009048 Proteomes:UP000000318 Proteomes:UP000000625 GO:GO:0006935 GO:GO:0004888 eggNOG:COG0840 HOGENOM:HOG000148074 CDD:cd06225 GO:GO:0098561 Gene3D:1.20.120.30 InterPro:IPR035440 eggNOG:ENOG4105C8Q CDD:cd00181 InterPro:IPR004091 SUPFAM:SSF47170 PROSITE:PS00538 EMBL:K02073 PIR:H64893 RefSeq:NP_415938.1 RefSeq:WP_001098559.1 ProteinModelPortal:P05704 SMR:P05704 BioGrid:4261384 DIP:DIP-11027N IntAct:P05704 MINT:MINT-1228342 STRING:316385.ECDH10B_1549 PaxDb:P05704 PRIDE:P05704 EnsemblBacteria:AAC74503 EnsemblBacteria:BAA15044 GeneID:945995 KEGG:ecj:JW1417 KEGG:eco:b1421 PATRIC:fig|1411691.4.peg.849 EchoBASE:EB1011 InParanoid:P05704 KO:K05876 PhylomeDB:P05704 BioCyc:EcoCyc:TRG-MONOMER PRO:PR:P05704 Uniprot:P05704	546	1	546	100	778.1	1e-223	546/546	100	546/546	100	0/546	0	1
gene-ECD_RS07380	NC_012971.2	1453531	1454511	-	protein_coding	ECD_RS07380	ECD_01385	.	WP_001234052.1	LbetaH domain-containing protein	2.48793	2.6539	0.00115029	0.00757122	3.24001	2.13286	3.24001	2.13286	75	22	4.45982	1.60754	981				No hit
gene-ECD_RS07415	NC_012971.2	1458968	1460182	-	protein_coding	ECD_RS07415	ECD_01391	ydcO	WP_001326689.1	BenE family transporter YdcO	-2.43411	1.94435	0.00764597	0.035622	1.65084	2.63986	1.65084	2.63986	19	34	0.912226	2.00591	1215	40	1213	96.63	UNIPROTKB|P76103 - symbol:ydcO "putative transport protein, major facilitator superfamily (MFS)" species:83333 "Escherichia coli K-12" [GO:0042925 "benzoate transmembrane transporter activity" evidence=IEA] [GO:0042919 "benzoate transport" evidence=IEA] [GO:0055085 "transmembrane transport" evidence=RCA] [GO:0022857 "transmembrane transporter activity" evidence=RCA] [GO:0005886 "plasma membrane" evidence=IEA;IDA] [GO:0016021 "integral component of membrane" evidence=IEA;RCA] [GO:0016020 "membrane" evidence=IEA] InterPro:IPR004711 Pfam:PF03594 PROSITE:PS00041 EcoGene:EG13758 GO:GO:0016021 GO:GO:0005886 EMBL:U00096 EMBL:AP009048 Proteomes:UP000000318 Proteomes:UP000000625 PIR:D64895 RefSeq:NP_415950.4 ProteinModelPortal:P76103 BioGrid:4261752 STRING:316385.ECDH10B_1563 TCDB:2.A.46.1.9 PaxDb:P76103 PRIDE:P76103 EnsemblBacteria:AAC74515 EnsemblBacteria:BAA15061 GeneID:947247 KEGG:ecj:JW5229 KEGG:eco:b1433 PATRIC:fig|1411691.4.peg.836 EchoBASE:EB3521 eggNOG:ENOG4105DKK eggNOG:COG3135 HOGENOM:HOG000221975 InParanoid:P76103 KO:K05782 PhylomeDB:P76103 BioCyc:EcoCyc:B1433-MONOMER PRO:PR:P76103 GO:GO:0042925 PANTHER:PTHR30199 TIGRFAMs:TIGR00843 Uniprot:P76103	391	1	391	100	753.4	2e-216	391/391	100	391/391	100	0/391	0	1
gene-ECD_RS07435	NC_012971.2	1463349	1463525	+	protein_coding	ECD_RS07435	.	hicA	WP_000813794.1	type II toxin-antitoxin system mRNA interferase toxin HicA	-2.33676	2.75109	0.00101524	0.00686007	2.30521	3.35532	2.30521	3.35532	35	60	11.5351	24.2989	177	1	175	98.87	UNIPROTKB|P76106 - symbol:hicA "toxin of the HicA-HicB toxin-antitoxin system" species:83333 "Escherichia coli K-12" [GO:0090502 "RNA phosphodiester bond hydrolysis, endonucleolytic" evidence=IEA] [GO:0090305 "nucleic acid phosphodiester bond hydrolysis" evidence=IEA] [GO:0016787 "hydrolase activity" evidence=IEA] [GO:0004519 "endonuclease activity" evidence=IEA] [GO:0004518 "nuclease activity" evidence=IEA] [GO:0003729 "mRNA binding" evidence=IEA] [GO:0003723 "RNA binding" evidence=IEA] [GO:0006402 "mRNA catabolic process" evidence=IMP] [GO:0004521 "endoribonuclease activity" evidence=IMP] InterPro:IPR012933 Pfam:PF07927 EMBL:U00096 EMBL:AP009048 Proteomes:UP000000318 Proteomes:UP000000625 GO:GO:0003729 GO:GO:0004521 GO:GO:0006402 PIR:H64895 RefSeq:NP_415954.2 RefSeq:WP_000813794.1 ProteinModelPortal:P76106 BioGrid:4259495 IntAct:P76106 STRING:316385.ECDH10B_1567 PaxDb:P76106 PRIDE:P76106 EnsemblBacteria:AAC74519 EnsemblBacteria:BAE76438 GeneID:945989 KEGG:ecj:JW5230 KEGG:eco:b4532 PATRIC:fig|1411691.4.peg.831 EcoGene:EG14421 eggNOG:ENOG41063XI eggNOG:ENOG4112C6R HOGENOM:HOG000296902 KO:K07339 BioCyc:EcoCyc:MONOMER0-2673 PRO:PR:P76106 Uniprot:P76106	58	1	58	100	120.9	7e-27	57/58	98	58/58	100	0/58	0	1
gene-ECD_RS07480	NC_012971.2	1471452	1471625	+	protein_coding	ECD_RS07480	ECD_01402	.	WP_000061178.1	orphan toxin OrtT	2.10128	3.31127	0.00149157	0.00944247	3.80256	2.83918	3.80256	2.83918	115	40	38.5544	16.4786	174	1	172	98.85	UNIPROTKB|P64453 - symbol:ortT "orphan toxin OrtT" species:83333 "Escherichia coli K-12" [GO:0019835 "cytolysis" evidence=IEP;IMP;IDA] [GO:0005887 "integral component of plasma membrane" evidence=TAS] GO:GO:0005887 EMBL:U00096 EMBL:AP009048 Proteomes:UP000000318 Proteomes:UP000000625 GO:GO:0019835 HOGENOM:HOG000219287 InterPro:IPR019689 Pfam:PF10753 PIR:H64896 RefSeq:NP_415962.2 ProteinModelPortal:P64453 BioGrid:4262895 STRING:316385.ECDH10B_1575 PaxDb:P64453 PRIDE:P64453 EnsemblBacteria:AAC74527 EnsemblBacteria:BAE76441 GeneID:945936 KEGG:ecj:JW5232 KEGG:eco:b1445 PATRIC:fig|511145.12.peg.1511 EchoBASE:EB3530 EcoGene:EG13767 eggNOG:ENOG410654E eggNOG:ENOG41129WE BioCyc:EcoCyc:G6756-MONOMER PRO:PR:P64453 Uniprot:P64453	57	1	57	100	117.5	8e-26	57/57	100	57/57	100	0/57	0	1
gene-ECD_RS07525	NC_012971.2	1480312	1480929	+	protein_coding	ECD_RS07525	ECD_01411	.	WP_000598851.1	glutathione S-transferase family protein	4.03447	1.21446	0.00188767	0.0114972	2.05447	0.823353	2.05447	0.823353	28	5	2.64298	0.57995	618	1	607	98.22	UNIPROTKB|Q4KEB7 - symbol:PFL_2309 "Glutathione S-transferase, N-terminal domain protein" species:220664 "Pseudomonas protegens Pf-5" [GO:0004364 "glutathione transferase activity" evidence=ISM] InterPro:IPR004045 Pfam:PF13409 PROSITE:PS50404 GO:GO:0016740 InterPro:IPR036249 SUPFAM:SSF52833 EMBL:CP000076 Proteomes:UP000008540 InterPro:IPR010987 InterPro:IPR036282 SUPFAM:SSF47616 PROSITE:PS50405 eggNOG:COG0625 OrthoDB:POG091H0667 RefSeq:WP_011060607.1 ProteinModelPortal:Q4KEB7 STRING:220664.PFL_2309 EnsemblBacteria:AAY91582 KEGG:pfl:PFL_2309 PATRIC:fig|220664.5.peg.2349 eggNOG:ENOG4108N27 HOGENOM:HOG000125750 KO:K11208 OMA:YIAANCY BioCyc:PPRO220664:G12XO-2303-MONOMER Uniprot:Q4KEB7	212	1	206	97.17	94	3e-18	68/208	32	98/208	47	8/208	3	1
gene-ECD_RS07565	NC_012971.2	1488963	1489532	-	protein_coding	ECD_RS07565	ECD_01420	.	WP_000085912.1	flavin reductase family protein	3.51691	1.4943	0.00266073	0.0152253	2.27195	1.05472	2.27195	1.05472	34	7	3.4796	0.880303	570	16	553	94.39	UNIPROTKB|Q48IN5 - symbol:PSPPH_2551 "Oxidoreductase, putative" species:264730 "Pseudomonas savastanoi pv. phaseolicola 1448A" [GO:0016491 "oxidoreductase activity" evidence=ISM] InterPro:IPR002563 InterPro:IPR012349 Pfam:PF01613 SMART:SM00903 EMBL:CP000058 Proteomes:UP000000551 GO:GO:0010181 Gene3D:2.30.110.10 SUPFAM:SSF50475 eggNOG:COG1853 OMA:WAMPLDF RefSeq:WP_004658153.1 ProteinModelPortal:Q48IN5 STRING:264730.PSPPH_2551 EnsemblBacteria:AAZ35446 KEGG:psp:PSPPH_2551 eggNOG:ENOG4108MEJ HOGENOM:HOG000115782 Uniprot:Q48IN5	194	7	185	92.27	133.7	4e-30	73/182	40	109/182	59	6/182	3	1
gene-ECD_RS07580	NC_012971.2	1491618	1492298	-	protein_coding	ECD_RS07580	ECD_01423	narI	WP_000617115.1	respiratory nitrate reductase subunit gamma	-3.15355	1.19577	0.00616054	0.0303331	1.00989	2.08133	1.00989	2.08133	9	21	0.77094	2.21045	681	1	679	99.71	UNIPROTKB|P0AF32 - symbol:narV "nitrate reductase Z subunit gamma" species:83333 "Escherichia coli K-12" [GO:0009055 "electron transfer activity" evidence=IBA] [GO:0019645 "anaerobic electron transport chain" evidence=IDA] [GO:0009061 "anaerobic respiration" evidence=IDA] [GO:0020037 "heme binding" evidence=ISM;IBA] [GO:0009325 "nitrate reductase complex" evidence=ISS] [GO:0005886 "plasma membrane" evidence=IDA] [GO:0008940 "nitrate reductase activity" evidence=IDA] InterPro:IPR003816 EcoGene:EG10644 Pfam:PF02665 GO:GO:0016021 GO:GO:0005886 GO:GO:0009055 EMBL:U00096 EMBL:AP009048 Proteomes:UP000000318 Proteomes:UP000000625 GO:GO:0046872 GO:GO:0042128 GO:GO:0020037 GO:GO:0009061 GO:GO:0008940 GO:GO:0019645 InterPro:IPR023234 InterPro:IPR036197 SUPFAM:SSF103501 GO:GO:0009325 eggNOG:COG2181 KO:K00374 TIGRFAMs:TIGR00351 HOGENOM:HOG000237376 EMBL:X17110 PIR:S11430 RefSeq:NP_415982.1 RefSeq:WP_000617115.1 ProteinModelPortal:P0AF32 SMR:P0AF32 BioGrid:4263337 STRING:316385.ECDH10B_1596 TCDB:5.A.3.1.2 PaxDb:P0AF32 PRIDE:P0AF32 EnsemblBacteria:AAC74547 EnsemblBacteria:BAA15102 GeneID:946029 KEGG:ecj:JW1460 KEGG:eco:b1465 PATRIC:fig|1411691.4.peg.803 EchoBASE:EB0638 eggNOG:ENOG4105D0D InParanoid:P0AF32 PhylomeDB:P0AF32 BioCyc:EcoCyc:NARV-MONOMER BioCyc:MetaCyc:NARV-MONOMER PRO:PR:P0AF32 Uniprot:P0AF32	226	1	226	100	467.2	2e-130	226/226	100	226/226	100	0/226	0	1
gene-ECD_RS07640	NC_012971.2	1507866	1508150	-	protein_coding	ECD_RS07640	.	.	WP_000781370.1	HigA family addiction module antidote protein	-2.12846	4.68276	2.18063e-05	0.000261959	4.11543	5.16116	4.11543	5.16116	145	226	29.6789	56.8424	285	1	283	99.3	UNIPROTKB|P67699 - symbol:yddM "putative DNA-binding transcriptional regulator" species:83333 "Escherichia coli K-12" [GO:0043565 "sequence-specific DNA binding" evidence=IEA] [GO:0006351 "transcription, DNA-templated" evidence=IEA] [GO:0003677 "DNA binding" evidence=IEA] [GO:0006355 "regulation of transcription, DNA-templated" evidence=IEA] InterPro:IPR001387 InterPro:IPR010982 InterPro:IPR013430 Pfam:PF01381 PROSITE:PS50943 SMART:SM00530 GO:GO:0006355 EMBL:U00096 EMBL:AP009048 Proteomes:UP000000318 Proteomes:UP000000625 GO:GO:0043565 GO:GO:0006351 SUPFAM:SSF47413 CDD:cd00093 eggNOG:COG3093 KO:K21498 PANTHER:PTHR36924 TIGRFAMs:TIGR02607 PIR:H64900 RefSeq:NP_415994.4 RefSeq:WP_000781370.1 ProteinModelPortal:P67699 SMR:P67699 BioGrid:4262904 STRING:316385.ECDH10B_1608 PaxDb:P67699 PRIDE:P67699 EnsemblBacteria:AAD13441 EnsemblBacteria:BAE76451 GeneID:946040 KEGG:ecj:JW5908 KEGG:eco:b1477 PATRIC:fig|1411691.4.peg.790 EchoBASE:EB3546 EcoGene:EG13784 eggNOG:ENOG41084S7 HOGENOM:HOG000265974 PhylomeDB:P67699 BioCyc:EcoCyc:G6774-MONOMER PRO:PR:P67699 Uniprot:P67699	94	1	94	100	183	3e-45	94/94	100	94/94	100	0/94	0	1
gene-ECD_RS07665	NC_012971.2	1512093	1512524	+	protein_coding	ECD_RS07665	ECD_01440	osmC	WP_000152305.1	peroxiredoxin OsmC	2.38057	4.91074	9.91045e-07	1.67118e-05	5.41918	4.21295	5.41918	4.21295	371	114	50.0974	18.916	432	1	430	99.54	UNIPROTKB|P0C0L2 - symbol:osmC "osmotically inducible peroxiredoxin" species:83333 "Escherichia coli K-12" [GO:0098869 "cellular oxidant detoxification" evidence=IEA] [GO:0006972 "hyperosmotic response" evidence=IEP] [GO:0033194 "response to hydroperoxide" evidence=IMP] [GO:0005829 "cytosol" evidence=IDA] [GO:0006979 "response to oxidative stress" evidence=IEA;IMP] [GO:0051920 "peroxiredoxin activity" evidence=IDA] [GO:0004601 "peroxidase activity" evidence=IDA] InterPro:IPR019904 Pfam:PF02566 GO:GO:0005829 GO:GO:0006979 EMBL:U00096 EMBL:AP009048 Proteomes:UP000000318 Proteomes:UP000000625 GO:GO:0006972 GO:GO:0004601 GO:GO:0051920 GO:GO:0033194 Gene3D:3.30.300.20 InterPro:IPR015946 EMBL:X57433 PIR:E64901 RefSeq:NP_415999.1 RefSeq:WP_000152305.1 PDB:1NYE PDB:1QWI PDBsum:1NYE PDBsum:1QWI ProteinModelPortal:P0C0L2 SMR:P0C0L2 BioGrid:4260206 DIP:DIP-48058N IntAct:P0C0L2 STRING:316385.ECDH10B_1613 iPTMnet:P0C0L2 EPD:P0C0L2 PaxDb:P0C0L2 PRIDE:P0C0L2 DNASU:946043 EnsemblBacteria:AAC74555 EnsemblBacteria:BAA15128 GeneID:946043 KEGG:ecj:JW1477 KEGG:eco:b1482 PATRIC:fig|1411691.4.peg.785 EchoBASE:EB0674 EcoGene:EG10680 eggNOG:ENOG4108Z9K eggNOG:COG1764 HOGENOM:HOG000060052 InParanoid:P0C0L2 KO:K04063 PhylomeDB:P0C0L2 BioCyc:EcoCyc:EG10680-MONOMER BioCyc:MetaCyc:EG10680-MONOMER EvolutionaryTrace:P0C0L2 PRO:PR:P0C0L2 InterPro:IPR003718 InterPro:IPR036102 SUPFAM:SSF82784 TIGRFAMs:TIGR03562 Uniprot:P0C0L2	143	1	143	100	248.8	6e-65	143/143	100	143/143	100	0/143	0	1
gene-ECD_RS07670	NC_012971.2	1512580	1513506	-	protein_coding	ECD_RS07670	ECD_01441	.	WP_001285557.1	ABC transporter ATP-binding protein	-2.50573	1.46168	0.023845	0.083695	1.30119	2.23072	1.30119	2.23072	13	24	0.818067	1.85584	927	13	913	97.2	UNIPROTKB|Q4KIC7 - symbol:dppF "Dipeptide ABC transporter, ATP-binding protein DppF" species:220664 "Pseudomonas protegens Pf-5" [GO:0005524 "ATP binding" evidence=ISM] [GO:0009898 "cytoplasmic side of plasma membrane" evidence=ISM] [GO:0015440 "peptide-transporting ATPase activity" evidence=ISM] [GO:0015833 "peptide transport" evidence=ISM] [GO:0043190 "ATP-binding cassette (ABC) transporter complex" evidence=ISM] InterPro:IPR003439 InterPro:IPR013563 InterPro:IPR017871 Pfam:PF00005 Pfam:PF08352 PROSITE:PS00211 PROSITE:PS50893 InterPro:IPR003593 InterPro:IPR027417 SUPFAM:SSF52540 GO:GO:0005524 GO:GO:0016887 SMART:SM00382 GO:GO:0015833 EMBL:CP000076 Proteomes:UP000008540 TIGRFAMs:TIGR01727 eggNOG:ENOG4108JQ7 eggNOG:COG4608 KO:K12372 OrthoDB:POG091H00S9 RefSeq:WP_011059230.1 ProteinModelPortal:Q4KIC7 STRING:220664.PFL_0874 EnsemblBacteria:AAY90162 KEGG:pfl:PFL_0874 PATRIC:fig|220664.5.peg.894 OMA:GRYPHMF Uniprot:Q4KIC7	323	4	315	96.59	254.6	2e-66	134/313	42	191/313	61	14/313	4	1
gene-ECD_RS07675	NC_012971.2	1513499	1514485	-	protein_coding	ECD_RS07675	ECD_01442	.	WP_000193517.1	ABC transporter ATP-binding protein	-2.55588	1.00317	0.0397031	0.124227	1.00989	1.85453	1.00989	1.85453	9	17	0.531925	1.23464	987	4	976	98.58	TIGR_CMR|SPO_2552 - symbol:SPO_2552 "peptide/opine/nickel uptake family ABC transporter, permease/ATP-binding protein" species:246200 "Ruegeria pomeroyi DSS-3" [GO:0005524 "ATP binding" evidence=ISS] [GO:0006810 "transport" evidence=ISS] [GO:0016020 "membrane" evidence=ISS] [GO:0042626 "ATPase activity, coupled to transmembrane movement of substances" evidence=ISS] InterPro:IPR000515 InterPro:IPR003439 InterPro:IPR013563 InterPro:IPR017871 Pfam:PF00005 Pfam:PF00528 Pfam:PF08352 PROSITE:PS00211 PROSITE:PS50893 PROSITE:PS50928 InterPro:IPR003593 InterPro:IPR027417 SUPFAM:SSF52540 GO:GO:0016021 GO:GO:0005886 GO:GO:0005524 EMBL:CP000031 Proteomes:UP000001023 GO:GO:0016887 SMART:SM00382 GO:GO:0015833 CDD:cd06261 Gene3D:1.10.3720.10 InterPro:IPR035906 SUPFAM:SSF161098 eggNOG:ENOG4105C3U eggNOG:COG0444 TIGRFAMs:TIGR01727 OrthoDB:POG091H00S9 RefSeq:WP_011048259.1 ProteinModelPortal:Q5LQD8 STRING:246200.SPO2552 EnsemblBacteria:AAV95802 KEGG:sil:SPO2552 HOGENOM:HOG000236680 OMA:MLMAFPY Uniprot:Q5LQD8	621	299	621	52.01	281.2	2e-74	153/324	47	204/324	62	1/324	0	1
gene-ECD_RS07685	NC_012971.2	1515375	1516397	-	protein_coding	ECD_RS07685	ECD_01444	.	WP_000145111.1	ABC transporter permease	-4.21181	1.33182	0.000538084	0.00407681	0.926849	2.27726	0.926849	2.27726	8	25	0.456183	1.75175	1023	1	1021	99.8	UNIPROTKB|P77308 - symbol:ddpB "putative D,D-dipeptide ABC transporter membrane subunit DdpB" species:83333 "Escherichia coli K-12" [GO:0005886 "plasma membrane" evidence=IDA] InterPro:IPR000515 Pfam:PF00528 PROSITE:PS50928 GO:GO:0016021 GO:GO:0005886 EMBL:U00096 EMBL:AP009048 Proteomes:UP000000318 Proteomes:UP000000625 GO:GO:0015031 CDD:cd06261 Gene3D:1.10.3720.10 InterPro:IPR035906 SUPFAM:SSF161098 eggNOG:ENOG4105CJM eggNOG:COG0601 KO:K02033 TCDB:3.A.1.5.38 PIR:A64902 RefSeq:NP_416003.1 RefSeq:WP_000145123.1 ProteinModelPortal:P77308 BioGrid:4260211 DIP:DIP-11671N IntAct:P77308 STRING:316385.ECDH10B_1617 PaxDb:P77308 PRIDE:P77308 EnsemblBacteria:AAC74559 EnsemblBacteria:BAA15141 GeneID:946044 KEGG:ecj:JW1481 KEGG:eco:b1486 PATRIC:fig|1411691.4.peg.781 EchoBASE:EB3550 EcoGene:EG13789 HOGENOM:HOG000170242 InParanoid:P77308 PhylomeDB:P77308 BioCyc:EcoCyc:YDDR-MONOMER PRO:PR:P77308 Uniprot:P77308	340	1	340	100	678.3	7e-194	338/340	99	339/340	99	0/340	0	1
gene-ECD_RS07700	NC_012971.2	1518802	1521201	-	protein_coding	ECD_RS07700	ECD_01447	dosP	WP_012304876.1	oxygen-sensing cyclic-di-GMP phosphodiesterase	2.04175	3.05823	0.00406743	0.0215891	3.54853	2.63986	3.54853	2.63986	95	34	2.30907	1.01549	2400	1	2398	99.92	UNIPROTKB|P76129 - symbol:dosP "c-di-GMP phosphodiesterase, heme-regulated" species:83333 "Escherichia coli K-12" [GO:0070482 "response to oxygen levels" evidence=IMP] [GO:0005622 "intracellular" evidence=IEA] [GO:0023014 "signal transduction by protein phosphorylation" evidence=IEA] [GO:0019826 "oxygen sensor activity" evidence=IDA] [GO:0005515 "protein binding" evidence=IPI] [GO:0071111 "cyclic-guanylate-specific phosphodiesterase activity" evidence=IDA] [GO:0020037 "heme binding" evidence=IDA] [GO:0000287 "magnesium ion binding" evidence=IMP] InterPro:IPR000700 PROSITE:PS50113 InterPro:IPR000014 Pfam:PF00563 Pfam:PF00990 InterPro:IPR001610 Prosite:PS50112 GO:GO:0006355 GO:GO:0000287 EMBL:U00096 EMBL:AP009048 Proteomes:UP000000318 Proteomes:UP000000625 GO:GO:0005622 GO:GO:0006351 GO:GO:0020037 InterPro:IPR029787 SUPFAM:SSF55073 CDD:cd00130 InterPro:IPR035965 Pfam:PF13426 SUPFAM:SSF55785 TIGRFAMs:TIGR00229 SMART:SM00086 eggNOG:COG2200 GO:GO:0071111 CDD:cd01948 Gene3D:3.20.20.450 InterPro:IPR001633 InterPro:IPR035919 SMART:SM00052 SUPFAM:SSF141868 PROSITE:PS50883 eggNOG:COG2202 SMART:SM00091 GO:GO:0000155 eggNOG:ENOG4105BZU InterPro:IPR000160 PROSITE:PS50887 eggNOG:COG2199 SMART:SM00267 GO:GO:0070482 CDD:cd01949 TIGRFAMs:TIGR00254 GO:GO:0019826 PIR:D64902 RefSeq:NP_416006.4 RefSeq:WP_001360132.1 PDB:1S66 PDB:1S67 PDB:1V9Y PDB:1V9Z PDB:1VB6 PDB:4HU3 PDB:4HU4 PDBsum:1S66 PDBsum:1S67 PDBsum:1V9Y PDBsum:1V9Z PDBsum:1VB6 PDBsum:4HU3 PDBsum:4HU4 ProteinModelPortal:P76129 SMR:P76129 BioGrid:4259419 IntAct:P76129 STRING:316385.ECDH10B_1620 PaxDb:P76129 PRIDE:P76129 EnsemblBacteria:AAC74562 EnsemblBacteria:BAA15154 GeneID:945815 KEGG:ecj:JW1484 KEGG:eco:b1489 PATRIC:fig|1411691.4.peg.778 EchoBASE:EB3553 EcoGene:EG13792 HOGENOM:HOG000136246 InParanoid:P76129 KO:K13243 PhylomeDB:P76129 BioCyc:EcoCyc:G6783-MONOMER BioCyc:MetaCyc:G6783-MONOMER SABIO-RK:P76129 EvolutionaryTrace:P76129 PRO:PR:P76129 InterPro:IPR012226 PIRSF:PIRSF005925 Uniprot:P76129	799	1	799	100	1583.9	0	795/799	99	797/799	99	0/799	0	1
gene-ECD_RS07750	NC_012971.2	1536323	1538005	-	protein_coding	ECD_RS07750	ECD_01456	.	WP_001318307.1	sulfatase-like hydrolase/transferase	3.09211	2.06125	0.00104138	0.00696263	2.75374	1.50936	2.75374	1.50936	51	12	1.76771	0.5111	1683	1	1681	99.88	UNIPROTKB|P77318 - symbol:ydeN "putative sulfatase" species:83333 "Escherichia coli K-12" [GO:0030288 "outer membrane-bounded periplasmic space" evidence=IDA] InterPro:IPR000917 InterPro:IPR017849 InterPro:IPR017850 Pfam:PF00884 EMBL:U00096 EMBL:AP009048 Proteomes:UP000000318 Proteomes:UP000000625 GO:GO:0046872 GO:GO:0008152 GO:GO:0030288 Gene3D:3.40.720.10 SUPFAM:SSF53649 eggNOG:COG3119 HOGENOM:HOG000135352 InterPro:IPR024607 PROSITE:PS00523 PROSITE:PS00149 GO:GO:0008484 PIR:E64903 RefSeq:NP_416015.2 RefSeq:WP_001295684.1 ProteinModelPortal:P77318 BioGrid:4260850 DIP:DIP-11682N IntAct:P77318 STRING:316385.ECDH10B_1629 EPD:P77318 PaxDb:P77318 PRIDE:P77318 EnsemblBacteria:AAC74571 EnsemblBacteria:BAA15169 GeneID:945957 KEGG:ecj:JW5243 KEGG:eco:b1498 PATRIC:fig|511145.12.peg.1565 EchoBASE:EB3557 EcoGene:EG13796 eggNOG:ENOG4105ENH InParanoid:P77318 KO:K01138 PhylomeDB:P77318 BioCyc:EcoCyc:G6788-MONOMER PRO:PR:P77318 Uniprot:P77318	560	1	560	100	1146	0	557/560	99	560/560	100	0/560	0	1
gene-ECD_RS07875	NC_012971.2	1561888	1563276	-	protein_coding	ECD_RS07875	ECD_01482	sad	WP_000156615.1	succinate-semialdehyde dehydrogenase	2.09289	6.60403	1.61379e-06	2.59501e-05	7.04563	5.99183	7.04563	5.99183	1164	407	48.885	21.004	1389	1	1387	99.86	UNIPROTKB|P76149 - symbol:sad species:83333 "Escherichia coli K-12" [GO:0009013 "succinate-semialdehyde dehydrogenase [NAD(P)+] activity" evidence=IDA] [GO:0009450 "gamma-aminobutyric acid catabolic process" evidence=IEP;IMP] [GO:0006807 "nitrogen compound metabolic process" evidence=IDA] [GO:0004777 "succinate-semialdehyde dehydrogenase (NAD+) activity" evidence=IDA] [GO:0009447 "putrescine catabolic process" evidence=IEP;IMP] [GO:0006527 "arginine catabolic process" evidence=IMP] InterPro:IPR015590 InterPro:IPR016160 InterPro:IPR016161 InterPro:IPR016162 Pfam:PF00171 PROSITE:PS00070 UniPathway:UPA00733 EcoGene:EG13817 EMBL:U00096 EMBL:AP009048 Proteomes:UP000000318 Proteomes:UP000000625 eggNOG:COG1012 Gene3D:3.40.605.10 SUPFAM:SSF53720 GO:GO:0006807 eggNOG:ENOG4105C26 GO:GO:0009447 GO:GO:0006527 GO:GO:0004777 GO:GO:0009450 GO:GO:0009013 HOGENOM:HOG000271513 PIR:H64906 RefSeq:NP_416042.2 RefSeq:WP_000156615.1 ProteinModelPortal:P76149 SMR:P76149 BioGrid:4261693 DIP:DIP-12758N IntAct:P76149 STRING:316385.ECDH10B_1656 SWISS-2DPAGE:P76149 PaxDb:P76149 PRIDE:P76149 EnsemblBacteria:AAC74598 EnsemblBacteria:BAA15208 GeneID:947440 KEGG:ecj:JW5247 KEGG:eco:b1525 PATRIC:fig|1411691.4.peg.741 EchoBASE:EB3578 InParanoid:P76149 KO:K08324 PhylomeDB:P76149 BioCyc:EcoCyc:G6811-MONOMER BioCyc:MetaCyc:G6811-MONOMER PRO:PR:P76149 Uniprot:P76149	462	1	462	100	920.6	1e-266	462/462	100	462/462	100	0/462	0	1
gene-ECD_RS07895	NC_012971.2	1566816	1567481	-	protein_coding	ECD_RS07895	ECD_01486	marC	WP_000885033.1	NAAT family transporter MarC	-2.847	5.05491	1.82168e-09	4.99455e-08	4.18855	5.64659	4.18855	5.64659	153	319	13.4012	34.3341	666	1	664	99.7	UNIPROTKB|P0AEY1 - symbol:marC species:83333 "Escherichia coli K-12" [GO:0005887 "integral component of plasma membrane" evidence=IDA] InterPro:IPR002771 Pfam:PF01914 GO:GO:0005887 EMBL:U00096 EMBL:AP009048 Proteomes:UP000000318 Proteomes:UP000000625 EMBL:M96235 PIR:D64907 RefSeq:NP_416046.1 RefSeq:WP_000885033.1 ProteinModelPortal:P0AEY1 BioGrid:4259109 STRING:316385.ECDH10B_1660 TCDB:2.A.95.1.1 PaxDb:P0AEY1 PRIDE:P0AEY1 EnsemblBacteria:AAC74602 EnsemblBacteria:BAA15211 GeneID:947132 KEGG:ecj:JW1522 KEGG:eco:b1529 PATRIC:fig|1411691.4.peg.737 EchoBASE:EB1593 EcoGene:EG11637 eggNOG:ENOG41082NP eggNOG:COG2095 HOGENOM:HOG000112971 InParanoid:P0AEY1 KO:K05595 PhylomeDB:P0AEY1 BioCyc:EcoCyc:EG11637-MONOMER PRO:PR:P0AEY1 PANTHER:PTHR33508 TIGRFAMs:TIGR00427 Uniprot:P0AEY1	221	1	221	100	424.1	1e-117	221/221	100	221/221	100	0/221	0	1
gene-ECD_RS07905	NC_012971.2	1567876	1568196	-	protein_coding	ECD_RS07905	ECD_01488	.	WP_000273128.1	type II toxin-antitoxin system RelE/ParE family toxin	-3.36647	4.47332	1.49221e-10	4.94505e-09	3.47737	5.13613	3.47737	5.13613	90	222	16.3555	49.5743	321				No hit
gene-ECD_RS07940	NC_012971.2	1572256	1573146	-	protein_coding	ECD_RS07940	ECD_01494	dgcZ	WP_000592802.1	diguanylate cyclase DgcZ	2.26097	3.80233	0.000118485	0.00112605	4.30822	3.2189	4.30822	3.2189	167	54	10.9336	4.34435	891	1	889	99.78	UNIPROTKB|P31129 - symbol:dgcZ "diguanylate cyclase" species:83333 "Escherichia coli K-12" [GO:0008270 "zinc ion binding" evidence=IDA] [GO:1902209 "negative regulation of bacterial-type flagellum assembly" evidence=IMP] [GO:0043709 "cell adhesion involved in single-species biofilm formation" evidence=IMP] [GO:0051271 "negative regulation of cellular component movement" evidence=IMP] [GO:0052621 "diguanylate cyclase activity" evidence=IDA] Pfam:PF00990 GO:GO:0005525 GO:GO:0042802 GO:GO:0008270 EMBL:U00096 EMBL:AP009048 Proteomes:UP000000318 Proteomes:UP000000625 GO:GO:0043709 GO:GO:0051271 InterPro:IPR029787 SUPFAM:SSF55073 InterPro:IPR000160 PROSITE:PS50887 eggNOG:COG2199 SMART:SM00267 CDD:cd01949 TIGRFAMs:TIGR00254 UniPathway:UPA00599 GO:GO:0052621 EMBL:M96235 PIR:B64908 RefSeq:NP_416052.1 RefSeq:WP_000592814.1 PDB:3T9O PDB:3TVK PDB:4H54 PDBsum:3T9O PDBsum:3TVK PDBsum:4H54 ProteinModelPortal:P31129 SMR:P31129 BioGrid:4259114 DIP:DIP-11677N IntAct:P31129 STRING:316385.ECDH10B_1666 PaxDb:P31129 PRIDE:P31129 EnsemblBacteria:AAC74608 EnsemblBacteria:BAA18882 GeneID:946075 KEGG:ecj:JW1528 KEGG:eco:b1535 PATRIC:fig|511145.12.peg.1605 EchoBASE:EB1596 EcoGene:EG11643 eggNOG:ENOG4105FSR HOGENOM:HOG000120785 InParanoid:P31129 KO:K13069 PhylomeDB:P31129 BioCyc:EcoCyc:EG11643-MONOMER BioCyc:MetaCyc:EG11643-MONOMER PRO:PR:P31129 GO:GO:1902209 Uniprot:P31129	296	1	296	100	597.8	1e-169	292/296	98	293/296	98	0/296	0	1
gene-ECD_RS08055	NC_012971.2	1591068	1591280	-	protein_coding	ECD_RS08055	.	.	WP_000887491.1	type I toxin-antitoxin system Hok family toxin	-4.63836	9.1549	1.11309e-24	1.36839e-22	7.66668	9.8748	7.66668	9.8748	1795	6094	491.598	2050.84	213	1	208	97.65	UNIPROTKB|P33236 - symbol:mokC "regulatory peptide whose translation enables hokC (gef) expression" species:83333 "Escherichia coli K-12" [GO:0005887 "integral component of plasma membrane" evidence=RCA] InterPro:IPR000021 InterPro:IPR018084 Pfam:PF01848 PRINTS:PR00281 ProDom:PD005979 PROSITE:PS00556 GO:GO:0016021 EMBL:U00096 EMBL:AP009048 Proteomes:UP000000318 Proteomes:UP000000625 HOGENOM:HOG000041219 eggNOG:ENOG41123E9 KO:K18919 RefSeq:NP_414559.1 RefSeq:WP_000935262.1 ProteinModelPortal:P33236 PaxDb:P33236 PRIDE:P33236 EnsemblBacteria:AAC73129 EnsemblBacteria:BAB96591 GeneID:944756 KEGG:ecj:JW5879 KEGG:eco:b0018 PATRIC:fig|83333.113.peg.18 EchoBASE:EB1999 EcoGene:EG12074 eggNOG:ENOG4105WI6 PhylomeDB:P33236 BioCyc:EcoCyc:EG10373-MONOMER PRO:PR:P33236 Uniprot:P33236	69	1	69	100	101.7	6e-21	51/69	73	58/69	84	0/69	0	1
gene-ECD_RS08100	NC_012971.2	1594718	1594918	-	protein_coding	ECD_RS08100	.	.	WP_000159335.1	hypothetical protein	-2.71206	1.42903	0.0140563	0.0566862	1.23369	2.23072	1.23369	2.23072	12	24	3.48265	8.55902	201				No hit
gene-ECD_RS08135	NC_012971.2	1598093	1599112	-	protein_coding	ECD_RS08135	ECD_01549	.	WP_000836067.1	Zn-dependent oxidoreductase	2.06698	3.11009	0.00263209	0.015093	3.60304	2.67505	3.60304	2.67505	99	35	5.66187	2.45967	1020	1	1018	99.8	UNIPROTKB|P38105 - symbol:rspB "putative oxidoreductase, Zn-dependent and NAD(P)-binding" species:83333 "Escherichia coli K-12" [GO:0008270 "zinc ion binding" evidence=IEA] [GO:0055114 "oxidation-reduction process" evidence=IEA] [GO:0016491 "oxidoreductase activity" evidence=IEA] InterPro:IPR002328 InterPro:IPR013149 InterPro:IPR013154 Pfam:PF00107 Pfam:PF08240 PROSITE:PS00059 GO:GO:0016491 GO:GO:0008270 InterPro:IPR036291 SUPFAM:SSF51735 EMBL:U00096 EMBL:AP009048 Proteomes:UP000000318 Proteomes:UP000000625 InterPro:IPR011032 SUPFAM:SSF50129 eggNOG:COG1063 eggNOG:ENOG4105CPQ HOGENOM:HOG000294690 EMBL:L31628 PIR:I81185 RefSeq:NP_416097.1 RefSeq:WP_000836066.1 ProteinModelPortal:P38105 SMR:P38105 BioGrid:4260232 IntAct:P38105 STRING:316385.ECDH10B_1713 PaxDb:P38105 PRIDE:P38105 EnsemblBacteria:AAC74652 EnsemblBacteria:BAA15284 GeneID:946127 KEGG:ecj:JW1572 KEGG:eco:b1580 PATRIC:fig|1411691.4.peg.682 EchoBASE:EB2346 EcoGene:EG12452 InParanoid:P38105 KO:K08322 PhylomeDB:P38105 BioCyc:EcoCyc:G6838-MONOMER PRO:PR:P38105 Uniprot:P38105	339	1	339	100	680.2	2e-194	338/339	99	339/339	100	0/339	0	1
gene-ECD_RS08140	NC_012971.2	1599124	1600338	-	protein_coding	ECD_RS08140	ECD_01550	rspA	WP_001295394.1	starvation-sensing protein RspA	3.37257	4.29655	1.15924e-09	3.42469e-08	4.9366	3.28872	4.9366	3.28872	263	57	12.6271	3.36285	1215	1	1213	99.84	UNIPROTKB|D8ADB5 - symbol:rspA "D-galactonate dehydratase family member RspA" species:749527 "Escherichia coli MS 21-1" [GO:0000287 "magnesium ion binding" evidence=IDA] [GO:0008927 "mannonate dehydratase activity" evidence=IDA] [GO:0016052 "carbohydrate catabolic process" evidence=IDA] InterPro:IPR018110 InterPro:IPR034390 PROSITE:PS00908 PROSITE:PS00909 Pfam:PF02746 GO:GO:0000287 Gene3D:3.20.20.120 Gene3D:3.30.390.10 InterPro:IPR036849 InterPro:IPR029017 InterPro:IPR029065 InterPro:IPR013342 InterPro:IPR013341 Pfam:PF13378 SFLD:SFLDS00001 SMART:SM00922 SUPFAM:SSF51604 SUPFAM:SSF54826 GO:GO:0009063 GO:GO:0016052 InterPro:IPR034589 PANTHER:PTHR43287:SF3 SFLD:SFLDG00033 GO:GO:0008927 EMBL:ADTR01000410 ProteinModelPortal:D8ADB5 SMR:D8ADB5 EnsemblBacteria:EFK18877 Proteomes:UP000005688 Uniprot:D8ADB5	415	12	415	97.35	849.7	2e-245	403/404	99	403/404	99	0/404	0	1
gene-ECD_RS08215	NC_012971.2	1614896	1616149	+	protein_coding	ECD_RS08215	ECD_01565	.	WP_000091840.1	MFS transporter	-2.54134	4.84946	1.1623e-07	2.33133e-06	4.10603	5.40074	4.10603	5.40074	144	268	6.69869	15.3196	1254	1	1252	99.84	UNIPROTKB|P43531 - symbol:ynfM "putative transport protein, major facilitator superfamily" species:83333 "Escherichia coli K-12" [GO:0005886 "plasma membrane" evidence=IDA] InterPro:IPR005829 InterPro:IPR011701 Pfam:PF07690 PROSITE:PS00216 GO:GO:0016021 GO:GO:0005886 EMBL:U00096 EMBL:AP009048 Proteomes:UP000000318 Proteomes:UP000000625 GO:GO:0055085 GO:GO:0005215 CDD:cd06174 InterPro:IPR020846 InterPro:IPR036259 SUPFAM:SSF103473 PROSITE:PS50850 EMBL:AF405541 PIR:F64915 RefSeq:NP_416113.1 RefSeq:WP_000091840.1 ProteinModelPortal:P43531 BioGrid:4259121 STRING:316385.ECDH10B_1729 TCDB:2.A.1.36.1 PaxDb:P43531 PRIDE:P43531 EnsemblBacteria:AAC74668 EnsemblBacteria:BAA15330 GeneID:946138 KEGG:ecj:JW1588 KEGG:eco:b1596 PATRIC:fig|1411691.4.peg.666 EchoBASE:EB2785 EcoGene:EG12951 eggNOG:ENOG4105D94 eggNOG:ENOG410XP8J HOGENOM:HOG000217197 InParanoid:P43531 KO:K08224 PhylomeDB:P43531 BioCyc:EcoCyc:B1596-MONOMER PRO:PR:P43531 Uniprot:P43531	417	1	417	100	760	2e-218	416/417	99	417/417	100	0/417	0	1
gene-ECD_RS08240	NC_012971.2	1618333	1618698	-	protein_coding	ECD_RS08240	ECD_01569	mdtJ	WP_000276149.1	multidrug/spermidine efflux SMR transporter subunit MdtJ	-3.373	1.10876	0.00429585	0.0226125	0.926849	2.02788	0.926849	2.02788	8	20	1.27507	3.91704	366	1	364	99.45	UNIPROTKB|P69212 - symbol:mdtJ "multidrug/spermidine efflux pump - membrane subunit MdtJ" species:83333 "Escherichia coli K-12" [GO:0031460 "glycine betaine transport" evidence=IBA] [GO:0015871 "choline transport" evidence=IEA] [GO:0015297 "antiporter activity" evidence=IBA] [GO:0015220 "choline transmembrane transporter activity" evidence=IBA] [GO:0015199 "amino-acid betaine transmembrane transporter activity" evidence=IBA] [GO:0015848 "spermidine transport" evidence=IEA] [GO:0005887 "integral component of plasma membrane" evidence=ISM;IBA] [GO:1903711 "spermidine transmembrane transport" evidence=IMP] [GO:0006810 "transport" evidence=IEA] [GO:0005886 "plasma membrane" evidence=IEA;IDA] [GO:0016021 "integral component of membrane" evidence=IEA] [GO:0016020 "membrane" evidence=IEA] [GO:0015606 "spermidine transmembrane transporter activity" evidence=IEA;IMP] HAMAP:MF_01598 InterPro:IPR000390 InterPro:IPR023740 Pfam:PF00893 EcoGene:EG13927 GO:GO:0005886 GO:GO:0005887 EMBL:U00096 EMBL:AP009048 Proteomes:UP000000318 Proteomes:UP000000625 GO:GO:0015297 GO:GO:0015199 GO:GO:0031460 GO:GO:0015220 GO:GO:0015606 eggNOG:COG2076 HOGENOM:HOG000268006 GO:GO:1903711 PIR:B64916 RefSeq:NP_416117.1 RefSeq:WP_000276149.1 ProteinModelPortal:P69212 SMR:P69212 BioGrid:4260838 STRING:316385.ECDH10B_1733 PaxDb:P69212 PRIDE:P69212 DNASU:946139 EnsemblBacteria:AAC74672 EnsemblBacteria:BAA15334 GeneID:946139 KEGG:ecj:JW1592 KEGG:eco:b1600 PATRIC:fig|1411691.4.peg.662 EchoBASE:EB3686 eggNOG:ENOG41090TI InParanoid:P69212 KO:K11743 PhylomeDB:P69212 BioCyc:EcoCyc:B1600-MONOMER BioCyc:MetaCyc:B1600-MONOMER PRO:PR:P69212 PANTHER:PTHR30561:SF2 Uniprot:P69212	121	1	121	100	233	3e-60	121/121	100	121/121	100	0/121	0	1
gene-ECD_RS08275	NC_012971.2	1626892	1627227	-	protein_coding	ECD_RS08275	ECD_01576	.	WP_000524868.1	GlpM family protein	-2.06587	3.69249	0.000516984	0.00394309	3.2227	4.18881	3.2227	4.18881	74	112	12.8475	23.8939	336	1	334	99.4	UNIPROTKB|P0ACX0 - symbol:ydgC "hypothetical protein" species:83333 "Escherichia coli K-12" [GO:0005886 "plasma membrane" evidence=IDA] GO:GO:0016021 GO:GO:0005886 EMBL:U00096 EMBL:AP009048 Proteomes:UP000000318 Proteomes:UP000000625 EMBL:U41101 PIR:A64917 RefSeq:NP_416124.1 RefSeq:WP_000524868.1 ProteinModelPortal:P0ACX0 BioGrid:4260253 IntAct:P0ACX0 STRING:316385.ECDH10B_1740 TCDB:9.B.72.1.2 PaxDb:P0ACX0 PRIDE:P0ACX0 EnsemblBacteria:AAC74679 EnsemblBacteria:BAA15345 GeneID:945156 KEGG:ecj:JW1599 KEGG:eco:b1607 PATRIC:fig|1411691.4.peg.655 EchoBASE:EB2983 EcoGene:EG13191 eggNOG:ENOG4105RA2 eggNOG:COG3136 HOGENOM:HOG000120863 InParanoid:P0ACX0 BioCyc:EcoCyc:G6863-MONOMER PRO:PR:P0ACX0 InterPro:IPR009707 Pfam:PF06942 ProDom:PD028709 Uniprot:P0ACX0	111	1	111	100	225.7	4e-58	111/111	100	111/111	100	0/111	0	1
gene-ECD_RS08295	NC_012971.2	1630382	1631785	-	protein_coding	ECD_RS08295	ECD_01580	fumC	WP_001099086.1	class II fumarate hydratase	2.57332	6.02989	4.30297e-09	1.0718e-07	6.56211	5.22192	6.56211	5.22192	830	236	34.4855	12.0491	1404	1	1402	99.86	UNIPROTKB|P05042 - symbol:fumC "fumarase C" species:83333 "Escherichia coli K-12" [GO:0006108 "malate metabolic process" evidence=IBA] [GO:0005829 "cytosol" evidence=IBA] [GO:0006106 "fumarate metabolic process" evidence=IBA] [GO:0006979 "response to oxidative stress" evidence=IEP] [GO:0004333 "fumarate hydratase activity" evidence=IDA] [GO:0006099 "tricarboxylic acid cycle" evidence=IBA] HAMAP:MF_00743 InterPro:IPR005677 InterPro:IPR008948 InterPro:IPR018951 InterPro:IPR020557 Pfam:PF10415 PROSITE:PS00163 UniPathway:UPA00223 EcoGene:EG10358 InterPro:IPR000362 GO:GO:0006979 EMBL:U00096 EMBL:AP009048 Proteomes:UP000000318 Proteomes:UP000000625 GO:GO:0006099 DrugBank:DB04272 Gene3D:1.10.275.10 InterPro:IPR024083 InterPro:IPR022761 Pfam:PF00206 PRINTS:PR00149 SUPFAM:SSF48557 DrugBank:DB03499 GO:GO:0045239 GO:GO:0006108 GO:GO:0006106 eggNOG:COG0114 HOGENOM:HOG000061736 KO:K01679 BRENDA:4.2.1.2 GO:GO:0004333 CDD:cd01362 PANTHER:PTHR11444 TIGRFAMs:TIGR00979 EMBL:X00522 eggNOG:ENOG4105C9Q EMBL:X04065 PIR:S07138 RefSeq:NP_416128.1 RefSeq:WP_001099085.1 PDB:1FUO PDB:1FUP PDB:1FUQ PDB:1FUR PDB:1KQ7 PDB:1YFE PDB:2FUS PDBsum:1FUO PDBsum:1FUP PDBsum:1FUQ PDBsum:1FUR PDBsum:1KQ7 PDBsum:1YFE PDBsum:2FUS ProteinModelPortal:P05042 SMR:P05042 BioGrid:4263123 DIP:DIP-9719N IntAct:P05042 STRING:316385.ECDH10B_1744 DrugBank:DB03452 DrugBank:DB02749 EPD:P05042 PaxDb:P05042 PRIDE:P05042 EnsemblBacteria:AAC74683 EnsemblBacteria:BAA15349 GeneID:946147 KEGG:ecj:JW1603 KEGG:eco:b1611 PATRIC:fig|1411691.4.peg.651 EchoBASE:EB0353 InParanoid:P05042 PhylomeDB:P05042 BioCyc:EcoCyc:FUMC-MONOMER BioCyc:MetaCyc:FUMC-MONOMER SABIO-RK:P05042 EvolutionaryTrace:P05042 PRO:PR:P05042 Uniprot:P05042	467	1	467	100	920.6	1e-266	466/467	99	466/467	99	0/467	0	1
gene-ECD_RS08315	NC_012971.2	1636783	1638048	-	protein_coding	ECD_RS08315	ECD_01584	uidC	WP_001227036.1	glucuronide uptake porin UidC	-3.13669	0.681612	0.0347041	0.111609	0.744884	1.65747	0.744884	1.65747	6	14	0.276467	0.79269	1266	1	1264	99.84	UNIPROTKB|Q47706 - symbol:uidC "outer membrane-associated protein" species:83333 "Escherichia coli K-12" [GO:0055085 "transmembrane transport" evidence=IEA] [GO:0009279 "cell outer membrane" evidence=IDA] InterPro:IPR005318 Pfam:PF03573 EMBL:U00096 EMBL:AP009048 Proteomes:UP000000318 Proteomes:UP000000625 GO:GO:0009279 GO:GO:0006811 GO:GO:0046930 GO:GO:0008643 GO:GO:0015288 EMBL:M14641 PIR:A64918 RefSeq:NP_416132.2 RefSeq:WP_001227023.1 ProteinModelPortal:Q47706 BioGrid:4261073 DIP:DIP-11088N IntAct:Q47706 MINT:MINT-1299860 STRING:316385.ECDH10B_1748 TCDB:1.B.25.1.5 PaxDb:Q47706 PRIDE:Q47706 EnsemblBacteria:AAC74687 EnsemblBacteria:BAE76482 GeneID:944820 KEGG:ecj:JW1607 KEGG:eco:b1615 PATRIC:fig|1411691.4.peg.646 EchoBASE:EB2534 EcoGene:EG12668 eggNOG:ENOG4108QNI eggNOG:ENOG410XU8G HOGENOM:HOG000120875 KO:K16140 BioCyc:EcoCyc:G6866-MONOMER PRO:PR:Q47706 Uniprot:Q47706	421	1	421	100	850.9	1e-245	418/421	99	418/421	99	0/421	0	1
gene-ECD_RS08325	NC_012971.2	1639457	1641268	-	protein_coding	ECD_RS08325	ECD_01586	uidA	WP_000945901.1	beta-glucuronidase	-2.62592	1.69583	0.00607118	0.0300094	1.42739	2.44974	1.42739	2.44974	15	29	0.482901	1.14723	1812	1	1810	99.89	UNIPROTKB|P05804 - symbol:uidA "beta-glucuronidase" species:83333 "Escherichia coli K-12" [GO:0043231 "intracellular membrane-bounded organelle" evidence=IBA] [GO:0042802 "identical protein binding" evidence=IDA] [GO:0051289 "protein homotetramerization" evidence=IDA] [GO:0005829 "cytosol" evidence=IDA] [GO:0019391 "glucuronoside catabolic process" evidence=IMP] [GO:0004566 "beta-glucuronidase activity" evidence=IDA] InterPro:IPR006101 InterPro:IPR006102 InterPro:IPR006103 InterPro:IPR006104 Pfam:PF00703 Pfam:PF02836 Pfam:PF02837 PRINTS:PR00132 EcoGene:EG11055 GO:GO:0005829 GO:GO:0042802 Gene3D:2.60.40.10 InterPro:IPR013783 EMBL:U00096 EMBL:AP009048 Proteomes:UP000000318 Proteomes:UP000000625 InterPro:IPR017853 SUPFAM:SSF51445 GO:GO:0051289 Gene3D:2.60.120.260 InterPro:IPR008979 SUPFAM:SSF49785 GO:GO:0019391 BRENDA:3.2.1.31 CAZy:GH2 eggNOG:ENOG4105CNT eggNOG:COG3250 InterPro:IPR036156 InterPro:IPR023232 InterPro:IPR023230 SUPFAM:SSF49303 PROSITE:PS00719 PROSITE:PS00608 HOGENOM:HOG000120896 KO:K01195 GO:GO:0004566 EMBL:M14641 EMBL:S69414 PIR:C64918 RefSeq:NP_416134.1 RefSeq:WP_000945878.1 PDB:3K46 PDB:3K4A PDB:3K4D PDB:3LPF PDB:3LPG PDB:4JHZ PDB:5CZK PDBsum:3K46 PDBsum:3K4A PDBsum:3K4D PDBsum:3LPF PDBsum:3LPG PDBsum:4JHZ PDBsum:5CZK ProteinModelPortal:P05804 SMR:P05804 BioGrid:4263483 DIP:DIP-11086N IntAct:P05804 STRING:316385.ECDH10B_1750 BindingDB:P05804 ChEMBL:CHEMBL3217380 PaxDb:P05804 PRIDE:P05804 EnsemblBacteria:AAC74689 EnsemblBacteria:BAA15368 GeneID:946149 KEGG:ecj:JW1609 KEGG:eco:b1617 PATRIC:fig|1411691.4.peg.644 EchoBASE:EB1048 InParanoid:P05804 PhylomeDB:P05804 BioCyc:EcoCyc:BETA-GLUCURONID-MONOMER BioCyc:MetaCyc:BETA-GLUCURONID-MONOMER SABIO-RK:P05804 EvolutionaryTrace:P05804 PRO:PR:P05804 Uniprot:P05804	603	1	603	100	1254.2	0	600/603	99	600/603	99	0/603	0	1
gene-ECD_RS08470	NC_012971.2	1666460	1667317	+	protein_coding	ECD_RS08470	ECD_01614	.	WP_001301002.1	HlyD family secretion protein	3.1718	4.12714	1.42432e-08	3.30981e-07	4.74992	3.19485	4.74992	3.19485	230	53	15.6374	4.4279	858	1	856	99.77	UNIPROTKB|P76185 - symbol:ydhJ "inner membrane protein YdhJ" species:83333 "Escherichia coli K-12" [GO:1902599 "sulfathiazole transmembrane transport" evidence=IBA] [GO:0015546 "sulfathiazole transmembrane transporter activity" evidence=IBA] [GO:0005215 "transporter activity" evidence=IEA] [GO:0005887 "integral component of plasma membrane" evidence=RCA] InterPro:IPR006143 Pfam:PF00529 EcoGene:EG13944 GO:GO:0016021 EMBL:U00096 EMBL:AP009048 Proteomes:UP000000318 Proteomes:UP000000625 eggNOG:ENOG4105Y49 eggNOG:COG1566 HOGENOM:HOG000112073 GO:GO:0015546 GO:GO:1902599 TIGRFAMs:TIGR01730 InterPro:IPR032317 Pfam:PF16576 PIR:F64921 RefSeq:NP_416161.4 RefSeq:WP_001300356.1 ProteinModelPortal:P76185 SMR:P76185 BioGrid:4261300 DIP:DIP-11733N IntAct:P76185 STRING:316385.ECDH10B_1778 PaxDb:P76185 PRIDE:P76185 EnsemblBacteria:AAC74716 EnsemblBacteria:BAA15404 GeneID:946499 KEGG:ecj:JW1636 KEGG:eco:b1644 PATRIC:fig|1411691.4.peg.615 EchoBASE:EB3702 InParanoid:P76185 PhylomeDB:P76185 BioCyc:EcoCyc:G6884-MONOMER PRO:PR:P76185 Uniprot:P76185	285	1	285	100	487.6	1e-136	277/285	97	278/285	97	0/285	0	1
gene-ECD_RS08495	NC_012971.2	1671219	1671818	+	protein_coding	ECD_RS08495	ECD_01619	.	WP_001032936.1	DNA-binding transcriptional regulator NemR	5.67407	6.00578	4.99367e-24	5.59731e-22	6.77294	4.32797	6.77294	4.32797	962	124	93.5296	14.8142	600	1	598	99.67	UNIPROTKB|P67430 - symbol:nemR "DNA-binding transcriptional repressor NemR" species:83333 "Escherichia coli K-12" [GO:0000976 "transcription regulatory region sequence-specific DNA binding" evidence=IBA] [GO:0005829 "cytosol" evidence=IBA] [GO:0005515 "protein binding" evidence=IPI] [GO:0045892 "negative regulation of transcription, DNA-templated" evidence=ISS;IDA] [GO:0003700 "DNA binding transcription factor activity" evidence=ISS;IDA] InterPro:IPR001647 InterPro:IPR009057 Pfam:PF00440 PROSITE:PS50977 GO:GO:0005829 GO:GO:0045892 GO:GO:0003700 EMBL:U00096 EMBL:AP009048 Proteomes:UP000000318 Proteomes:UP000000625 GO:GO:0006351 SUPFAM:SSF46689 GO:GO:0000976 InterPro:IPR036271 SUPFAM:SSF48498 PIR:C64922 RefSeq:NP_416166.3 RefSeq:WP_001032936.1 PDB:4YZE PDBsum:4YZE ProteinModelPortal:P67430 SMR:P67430 BioGrid:4260266 DIP:DIP-48165N IntAct:P67430 STRING:316385.ECDH10B_1783 PaxDb:P67430 PRIDE:P67430 DNASU:946166 EnsemblBacteria:AAC74721 EnsemblBacteria:BAE76492 GeneID:946166 KEGG:ecj:JW5874 KEGG:eco:b1649 PATRIC:fig|1411691.4.peg.610 EchoBASE:EB3705 EcoGene:EG13947 eggNOG:ENOG4108WUH eggNOG:ENOG4111IYW HOGENOM:HOG000161259 InParanoid:P67430 KO:K16137 PhylomeDB:P67430 BioCyc:EcoCyc:G6889-MONOMER PRO:PR:P67430 InterPro:IPR011075 Pfam:PF16925 Uniprot:P67430	199	1	199	100	404.8	9e-112	199/199	100	199/199	100	0/199	0	1
gene-ECD_RS08500	NC_012971.2	1671855	1672952	+	protein_coding	ECD_RS08500	ECD_01620	nemA	WP_000093587.1	N-ethylmaleimide reductase	7.23104	7.98494	8.82164e-36	2.10121e-33	8.79811	5.96364	8.79811	5.96364	3943	399	209.483	26.0483	1098	1	1096	99.82	UNIPROTKB|P77258 - symbol:nemA "N-ethylmaleimide reductase, FMN-linked" species:83333 "Escherichia coli K-12" [GO:0005829 "cytosol" evidence=IDA] [GO:0034567 "chromate reductase activity" evidence=IDA] [GO:0018937 "nitroglycerin metabolic process" evidence=IDA] [GO:0046256 "2,4,6-trinitrotoluene catabolic process" evidence=IMP] [GO:0010181 "FMN binding" evidence=IDA] [GO:0046857 "oxidoreductase activity, acting on other nitrogenous compounds as donors, with NAD or NADP as acceptor" evidence=IDA] [GO:0006805 "xenobiotic metabolic process" evidence=IDA] [GO:0008748 "N-ethylmaleimide reductase activity" evidence=IDA] InterPro:IPR001155 InterPro:IPR013785 Pfam:PF00724 EcoGene:EG13546 GO:GO:0005829 Gene3D:3.20.20.70 EMBL:U00096 EMBL:AP009048 Proteomes:UP000000318 Proteomes:UP000000625 GO:GO:0006805 GO:GO:0010181 HOGENOM:HOG000116231 eggNOG:ENOG4105CCY eggNOG:COG1902 GO:GO:0046256 EMBL:D86931 PIR:JC5605 RefSeq:NP_416167.1 RefSeq:WP_000093589.1 ProteinModelPortal:P77258 SMR:P77258 BioGrid:4259388 IntAct:P77258 STRING:316385.ECDH10B_1784 SWISS-2DPAGE:P77258 EPD:P77258 PaxDb:P77258 PRIDE:P77258 EnsemblBacteria:AAC74722 EnsemblBacteria:BAE76493 GeneID:946164 KEGG:ecj:JW1642 KEGG:eco:b1650 PATRIC:fig|1411691.4.peg.609 EchoBASE:EB3316 InParanoid:P77258 KO:K10680 PhylomeDB:P77258 BioCyc:EcoCyc:G6890-MONOMER BioCyc:MetaCyc:G6890-MONOMER PRO:PR:P77258 GO:GO:0034567 GO:GO:0008748 GO:GO:0046857 GO:GO:0018937 Uniprot:P77258	365	1	365	100	730.7	1e-209	364/365	99	365/365	100	0/365	0	1
gene-ECD_RS08505	NC_012971.2	1673033	1673440	+	protein_coding	ECD_RS08505	ECD_01621	gloA	WP_001237796.1	lactoylglutathione lyase	2.61406	6.034	2.24669e-09	6.02968e-08	6.57239	5.20997	6.57239	5.20997	836	234	119.528	41.1116	408	1	406	99.51	UNIPROTKB|P0AC81 - symbol:gloA "glyoxalase I" species:83333 "Escherichia coli K-12" [GO:0009636 "response to toxic substance" evidence=IEA] [GO:0005829 "cytosol" evidence=IDA] [GO:0016151 "nickel cation binding" evidence=IDA] [GO:0005515 "protein binding" evidence=IPI] [GO:0004462 "lactoylglutathione lyase activity" evidence=IDA] [GO:0019243 "methylglyoxal catabolic process to D-lactate via S-lactoyl-glutathione" evidence=IMP] InterPro:IPR004361 InterPro:IPR018146 PROSITE:PS00934 PROSITE:PS00935 Pfam:PF00903 InterPro:IPR004360 GO:GO:0005829 EMBL:U00096 EMBL:AP009048 Proteomes:UP000000318 Proteomes:UP000000625 GO:GO:0009636 eggNOG:COG0346 Gene3D:3.10.180.10 InterPro:IPR029068 InterPro:IPR037523 SUPFAM:SSF54593 PROSITE:PS51819 GO:GO:0019243 GO:GO:0016151 GO:GO:0004462 UniPathway:UPA00619 HOGENOM:HOG000232011 KO:K01759 TIGRFAMs:TIGR00068 EMBL:U57363 EMBL:D86931 PIR:E64922 RefSeq:NP_416168.1 RefSeq:WP_001237796.1 PDB:1F9Z PDB:1FA5 PDB:1FA6 PDB:1FA7 PDB:1FA8 PDBsum:1F9Z PDBsum:1FA5 PDBsum:1FA6 PDBsum:1FA7 PDBsum:1FA8 ProteinModelPortal:P0AC81 SMR:P0AC81 BioGrid:4259387 DIP:DIP-47995N IntAct:P0AC81 MINT:MINT-1255986 STRING:316385.ECDH10B_1785 PaxDb:P0AC81 PRIDE:P0AC81 EnsemblBacteria:AAC74723 EnsemblBacteria:BAE76494 GeneID:946161 KEGG:ecj:JW1643 KEGG:eco:b1651 PATRIC:fig|1411691.4.peg.608 EchoBASE:EB3197 EcoGene:EG13421 eggNOG:ENOG4108UYE InParanoid:P0AC81 PhylomeDB:P0AC81 BioCyc:EcoCyc:GLYOXI-MONOMER BioCyc:MetaCyc:GLYOXI-MONOMER BRENDA:4.4.1.5 SABIO-RK:P0AC81 EvolutionaryTrace:P0AC81 PRO:PR:P0AC81 Uniprot:P0AC81	135	1	135	100	275.4	5e-73	135/135	100	135/135	100	0/135	0	1
gene-ECD_RS08545	NC_012971.2	1683113	1684138	+	protein_coding	ECD_RS08545	ECD_01629	purR	WP_000190982.1	HTH-type transcriptional repressor PurR	-2.69762	5.65198	1.47512e-09	4.25886e-08	4.81487	6.21447	4.81487	6.21447	241	476	13.7023	33.2559	1026	1	1024	99.81	UNIPROTKB|P0ACP7 - symbol:purR "PurR transcriptional repressor" species:83333 "Escherichia coli K-12" [GO:0001141 "transcriptional repressor activity, bacterial-type RNA polymerase proximal promoter sequence-specific DNA binding" evidence=IDA] [GO:0002057 "guanine binding" evidence=IDA] [GO:1900372 "negative regulation of purine nucleotide biosynthetic process" evidence=IMP] [GO:0005829 "cytosol" evidence=IDA] [GO:0005515 "protein binding" evidence=IPI] [GO:0045892 "negative regulation of transcription, DNA-templated" evidence=IMP] [GO:0003677 "DNA binding" evidence=IEA] HAMAP:MF_01277 InterPro:IPR000843 InterPro:IPR010982 InterPro:IPR023588 Pfam:PF00356 PRINTS:PR00036 PROSITE:PS50932 SMART:SM00354 UniPathway:UPA00488 GO:GO:0005829 GO:GO:0045892 EMBL:U00096 EMBL:AP009048 Proteomes:UP000000318 Proteomes:UP000000625 GO:GO:0003677 GO:GO:0006164 GO:GO:0006351 InterPro:IPR028082 SUPFAM:SSF53822 eggNOG:COG1609 CDD:cd01392 SUPFAM:SSF47413 PROSITE:PS00356 eggNOG:ENOG4105ETE HOGENOM:HOG000220180 GO:GO:0002057 GO:GO:0001141 EMBL:J04212 EMBL:X51368 PIR:A32027 RefSeq:NP_416175.1 RefSeq:WP_000190982.1 PDB:1BDH PDB:1BDI PDB:1DBQ PDB:1JFS PDB:1JFT PDB:1JH9 PDB:1JHZ PDB:1PNR PDB:1PRU PDB:1PRV PDB:1QP0 PDB:1QP4 PDB:1QP7 PDB:1QPZ PDB:1QQA PDB:1QQB PDB:1VPW PDB:1WET PDB:1ZAY PDB:2PUA PDB:2PUB PDB:2PUC PDB:2PUD PDB:2PUE PDB:2PUF PDB:2PUG PDBsum:1BDH PDBsum:1BDI PDBsum:1DBQ PDBsum:1JFS PDBsum:1JFT PDBsum:1JH9 PDBsum:1JHZ PDBsum:1PNR PDBsum:1PRU PDBsum:1PRV PDBsum:1QP0 PDBsum:1QP4 PDBsum:1QP7 PDBsum:1QPZ PDBsum:1QQA PDBsum:1QQB PDBsum:1VPW PDBsum:1WET PDBsum:1ZAY PDBsum:2PUA PDBsum:2PUB PDBsum:2PUC PDBsum:2PUD PDBsum:2PUE PDBsum:2PUF PDBsum:2PUG ProteinModelPortal:P0ACP7 SMR:P0ACP7 BioGrid:4260271 DIP:DIP-35931N IntAct:P0ACP7 STRING:316407.1742731 PaxDb:P0ACP7 PRIDE:P0ACP7 EnsemblBacteria:AAC74730 EnsemblBacteria:BAA15424 GeneID:945226 KEGG:ecj:JW1650 KEGG:eco:b1658 PATRIC:fig|1411691.4.peg.599 EchoBASE:EB0793 EcoGene:EG10800 InParanoid:P0ACP7 KO:K03604 PhylomeDB:P0ACP7 BioCyc:EcoCyc:PD00219 BioCyc:MetaCyc:PD00219 EvolutionaryTrace:P0ACP7 PRO:PR:P0ACP7 GO:GO:1900372 Uniprot:P0ACP7	341	1	341	100	684.1	1e-195	341/341	100	341/341	100	0/341	0	1
gene-ECD_RS08550	NC_012971.2	1684135	1685067	-	protein_coding	ECD_RS08550	ECD_01630	.	WP_000269493.1	LysR family transcriptional regulator	-2.48484	3.47542	4.27964e-05	0.00047121	2.86944	4.06161	2.86944	4.06161	56	102	3.50132	7.8366	933	1	898	96.25	TIGR_CMR|SO_2374 - symbol:SO_2374 "transcriptional regulator, LysR family" species:211586 "Shewanella oneidensis MR-1" [GO:0003700 "DNA binding transcription factor activity" evidence=ISS] [GO:0006355 "regulation of transcription, DNA-templated" evidence=ISS] InterPro:IPR000847 Pfam:PF00126 PRINTS:PR00039 PROSITE:PS50931 Pfam:PF03466 GO:GO:0003700 GO:GO:0003677 EMBL:AE014299 Proteomes:UP000008186 Gene3D:1.10.10.10 InterPro:IPR036388 InterPro:IPR036390 SUPFAM:SSF46785 GO:GO:0006351 InterPro:IPR005119 OMA:PKRTTWL OrthoDB:POG091H0HA5 RefSeq:NP_717964.1 RefSeq:WP_011072356.1 ProteinModelPortal:Q8EEK7 STRING:211586.SO_2374 PaxDb:Q8EEK7 EnsemblBacteria:AAN55408 GeneID:1170093 KEGG:son:SO_2374 PATRIC:fig|211586.12.peg.2284 eggNOG:ENOG4105F52 eggNOG:ENOG410XT26 HOGENOM:HOG000181313 PhylomeDB:Q8EEK7 Uniprot:Q8EEK7	300	1	299	99.67	339.3	7e-92	160/299	53	219/299	73	0/299	0	1
gene-ECD_RS08600	NC_012971.2	1694016	1694828	-	protein_coding	ECD_RS08600	ECD_01638	.	WP_000587525.1	hypothetical protein	-4.34889	1.52108	0.00016937	0.00153684	1.00989	2.44974	1.00989	2.44974	9	29	0.645769	2.55692	813				No hit
gene-ECD_RS08660	NC_012971.2	1705789	1707060	-	protein_coding	ECD_RS08660	ECD_01650	sufD	WP_000908013.1	Fe-S cluster assembly protein SufD	2.04526	7.53372	1.45672e-06	2.37246e-05	7.96215	6.9358	7.96215	6.9358	2205	789	101.122	44.463	1272	1	1270	99.84	UNIPROTKB|P77689 - symbol:sufD "SufD component of SufBCD Fe-S cluster scaffold complex" species:83333 "Escherichia coli K-12" [GO:0006979 "response to oxidative stress" evidence=IMP] [GO:0016226 "iron-sulfur cluster assembly" evidence=IDA] [GO:0005515 "protein binding" evidence=IPI] InterPro:IPR000825 InterPro:IPR011542 Pfam:PF01458 GO:GO:0006979 EMBL:U00096 EMBL:AP009048 Proteomes:UP000000318 Proteomes:UP000000625 eggNOG:COG0719 KO:K09015 GO:GO:0016226 InterPro:IPR037284 PANTHER:PTHR43575 SUPFAM:SSF101960 TIGRFAMs:TIGR01981 PDB:5AWF PDB:5AWG PDBsum:5AWF PDBsum:5AWG PDB:2ZU0 PDBsum:2ZU0 PIR:A64926 RefSeq:NP_416196.1 RefSeq:WP_000907979.1 PDB:1VH4 PDBsum:1VH4 ProteinModelPortal:P77689 SMR:P77689 BioGrid:4260280 DIP:DIP-10940N IntAct:P77689 MINT:MINT-7290848 STRING:316385.ECDH10B_1815 PaxDb:P77689 PRIDE:P77689 EnsemblBacteria:AAC74751 EnsemblBacteria:BAA15456 GeneID:944878 KEGG:ecj:JW1671 KEGG:eco:b1681 PATRIC:fig|1411691.4.peg.577 EchoBASE:EB3721 EcoGene:EG13963 eggNOG:ENOG4105JRK HOGENOM:HOG000069113 InParanoid:P77689 PhylomeDB:P77689 BioCyc:EcoCyc:G6907-MONOMER EvolutionaryTrace:P77689 PRO:PR:P77689 Uniprot:P77689	423	1	423	100	832.8	3e-240	415/423	98	420/423	99	0/423	0	1
gene-ECD_RS08665	NC_012971.2	1707035	1707781	-	protein_coding	ECD_RS08665	ECD_01651	sufC	WP_000948865.1	Fe-S cluster assembly ATPase SufC	3.09534	6.98345	2.61873e-13	1.17412e-11	7.58185	5.96719	7.58185	5.96719	1692	400	132.131	38.3838	747	1	745	99.73	UNIPROTKB|P77499 - symbol:sufC "SufC component of SufBCD Fe-S cluster scaffold complex" species:83333 "Escherichia coli K-12" [GO:0009314 "response to radiation" evidence=IMP] [GO:0005515 "protein binding" evidence=IPI] [GO:0005829 "cytosol" evidence=IDA] [GO:0016226 "iron-sulfur cluster assembly" evidence=IMP] InterPro:IPR003439 InterPro:IPR010230 InterPro:IPR017871 Pfam:PF00005 PROSITE:PS00211 PROSITE:PS50893 InterPro:IPR003593 InterPro:IPR027417 SUPFAM:SSF52540 GO:GO:0005829 GO:GO:0005524 GO:GO:0009314 EMBL:U00096 EMBL:AP009048 Proteomes:UP000000318 Proteomes:UP000000625 GO:GO:0016887 GO:GO:0006810 SMART:SM00382 eggNOG:COG0396 KO:K09013 CDD:cd03217 PANTHER:PTHR43204:SF1 TIGRFAMs:TIGR01978 GO:GO:0016226 PDB:5AWF PDB:5AWG PDBsum:5AWF PDBsum:5AWG PIR:B64926 RefSeq:NP_416197.1 RefSeq:WP_000948863.1 PDB:2D3W PDB:2ZU0 PDBsum:2D3W PDBsum:2ZU0 ProteinModelPortal:P77499 SMR:P77499 BioGrid:4260279 DIP:DIP-10939N IntAct:P77499 MINT:MINT-7290829 STRING:316385.ECDH10B_1816 EPD:P77499 PaxDb:P77499 PRIDE:P77499 EnsemblBacteria:AAC74752 EnsemblBacteria:BAA15455 GeneID:946128 KEGG:ecj:JW1672 KEGG:eco:b1682 PATRIC:fig|1411691.4.peg.576 EchoBASE:EB3722 EcoGene:EG13964 eggNOG:ENOG4105C3K InParanoid:P77499 PhylomeDB:P77499 BioCyc:EcoCyc:G6908-MONOMER EvolutionaryTrace:P77499 PRO:PR:P77499 Uniprot:P77499	248	1	248	100	486.1	4e-136	246/248	99	246/248	99	0/248	0	1
gene-ECD_RS08670	NC_012971.2	1707791	1708801	-	protein_coding	ECD_RS08670	.	sufB	WP_000367159.1	Fe-S cluster assembly protein SufB	4.25725	7.75329	3.9915e-21	3.90041e-19	8.44965	6.37289	8.44965	6.37289	3095	532	178.581	37.7198	1011	127	1009	87.34	UNIPROTKB|P77522 - symbol:sufB "SufB component of SufBCD Fe-S cluster scaffold complex" species:83333 "Escherichia coli K-12" [GO:0051539 "4 iron, 4 sulfur cluster binding" evidence=IDA] [GO:0016226 "iron-sulfur cluster assembly" evidence=IMP] [GO:0005515 "protein binding" evidence=IPI] InterPro:IPR000825 InterPro:IPR010231 Pfam:PF01458 EMBL:U00096 EMBL:AP009048 Proteomes:UP000000318 Proteomes:UP000000625 GO:GO:0051539 eggNOG:COG0719 GO:GO:0016226 InterPro:IPR037284 SUPFAM:SSF101960 HOGENOM:HOG000069112 TIGRFAMs:TIGR01980 PIR:C64926 RefSeq:NP_416198.2 RefSeq:WP_000089364.1 PDB:5AWF PDB:5AWG PDBsum:5AWF PDBsum:5AWG ProteinModelPortal:P77522 SMR:P77522 BioGrid:4260282 DIP:DIP-10938N IntAct:P77522 STRING:316385.ECDH10B_1817 EPD:P77522 PaxDb:P77522 PRIDE:P77522 EnsemblBacteria:AAC74753 EnsemblBacteria:BAA15454 GeneID:945753 KEGG:ecj:JW5273 KEGG:eco:b1683 PATRIC:fig|1411691.4.peg.575 EchoBASE:EB3723 EcoGene:EG13965 eggNOG:ENOG4105DIW InParanoid:P77522 KO:K09014 PhylomeDB:P77522 BioCyc:EcoCyc:G6909-MONOMER PRO:PR:P77522 Uniprot:P77522	495	202	495	59.39	596.7	3e-169	293/294	99	294/294	100	0/294	0	1
gene-ECD_RS08680	NC_012971.2	1709349	1709537	-	protein_coding	ECD_RS08680	.	.	WP_001296104.1	hypothetical protein	2.07622	5.14715	2.05846e-05	0.000250632	5.59421	4.57153	5.59421	4.57153	420	148	129.632	56.1318	189				No hit
gene-ECD_RS08685	NC_012971.2	1709637	1710047	-	protein_coding	ECD_RS08685	ECD_01655	menI	WP_000637982.1	1,4-dihydroxy-2-naphthoyl-CoA hydrolase	-2.64266	2.789	0.000167219	0.00152457	2.23791	3.43959	2.23791	3.43959	33	64	4.68379	11.1621	411	1	409	99.51	UNIPROTKB|P77781 - symbol:menI "1,4-dihydroxy-2-naphthoyl-CoA hydrolase" species:83333 "Escherichia coli K-12" [GO:0016289 "CoA hydrolase activity" evidence=IDA] [GO:0061522 "1,4-dihydroxy-2-naphthoyl-CoA thioesterase activity" evidence=IDA] [GO:0009234 "menaquinone biosynthetic process" evidence=IMP] [GO:0016787 "hydrolase activity" evidence=IDA] HAMAP:MF_01936 InterPro:IPR030863 UniPathway:UPA00079 EcoGene:EG13968 Pfam:PF03061 InterPro:IPR003736 InterPro:IPR006683 GO:GO:0016787 EMBL:U00096 EMBL:AP009048 Proteomes:UP000000318 Proteomes:UP000000625 InterPro:IPR029069 SUPFAM:SSF54637 TIGRFAMs:TIGR00369 eggNOG:COG2050 BRENDA:3.1.2.2 GO:GO:0016289 HOGENOM:HOG000066991 UniPathway:UPA01057 GO:GO:0009234 PIR:F64926 RefSeq:NP_416201.1 RefSeq:WP_000637982.1 PDB:1SBK PDB:1VH5 PDB:1VI8 PDB:4K49 PDB:4K4A PDB:4K4B PDBsum:1SBK PDBsum:1VH5 PDBsum:1VI8 PDBsum:4K49 PDBsum:4K4A PDBsum:4K4B ProteinModelPortal:P77781 SMR:P77781 BioGrid:4259131 DIP:DIP-11750N IntAct:P77781 STRING:316385.ECDH10B_1821 PaxDb:P77781 PRIDE:P77781 EnsemblBacteria:AAC74756 EnsemblBacteria:BAA15452 GeneID:946190 KEGG:ecj:JW1676 KEGG:eco:b1686 PATRIC:fig|511145.12.peg.1757 EchoBASE:EB3725 eggNOG:ENOG4105KA0 InParanoid:P77781 KO:K19222 PhylomeDB:P77781 BioCyc:EcoCyc:G6912-MONOMER BioCyc:MetaCyc:G6912-MONOMER EvolutionaryTrace:P77781 PRO:PR:P77781 GO:GO:0061522 Uniprot:P77781	136	1	136	100	277.3	1e-73	136/136	100	136/136	100	0/136	0	1
gene-ECD_RS08690	NC_012971.2	1710044	1713100	-	protein_coding	ECD_RS08690	ECD_01656	.	WP_000612953.1	FAD-binding oxidoreductase	-2.41637	6.67902	9.17408e-09	2.19889e-07	5.92895	7.18807	5.92895	7.18807	532	941	10.1518	22.065	3057	1	3055	99.93	UNIPROTKB|P77748 - symbol:ydiJ "putative FAD-linked oxidoreductase" species:83333 "Escherichia coli K-12" [GO:0051539 "4 iron, 4 sulfur cluster binding" evidence=IDA] [GO:0050660 "flavin adenine dinucleotide binding" evidence=IDA] InterPro:IPR004113 InterPro:IPR006094 InterPro:IPR009051 InterPro:IPR016164 InterPro:IPR016166 InterPro:IPR016167 InterPro:IPR016169 InterPro:IPR036318 Pfam:PF01565 Pfam:PF02913 PROSITE:PS51387 InterPro:IPR017896 Prosite:PS00198 GO:GO:0050660 EMBL:U00096 EMBL:AP009048 Proteomes:UP000000318 Proteomes:UP000000625 GO:GO:0046872 GO:GO:0051539 InterPro:IPR017900 PROSITE:PS51379 SUPFAM:SSF46548 Gene3D:1.10.1060.10 eggNOG:COG0277 GO:GO:0016614 Gene3D:1.10.45.10 Gene3D:3.30.43.10 Gene3D:3.30.465.10 InterPro:IPR016171 SUPFAM:SSF55103 SUPFAM:SSF56176 Pfam:PF13183 eggNOG:ENOG4105CQB eggNOG:COG0247 PIR:G64926 RefSeq:NP_416202.1 RefSeq:WP_000613008.1 ProteinModelPortal:P77748 BioGrid:4259458 DIP:DIP-11751N IntAct:P77748 STRING:316385.ECDH10B_1822 PaxDb:P77748 PRIDE:P77748 EnsemblBacteria:AAC74757 EnsemblBacteria:BAA15451 GeneID:946189 KEGG:ecj:JW1677 KEGG:eco:b1687 PATRIC:fig|1411691.4.peg.571 EchoBASE:EB3726 EcoGene:EG13969 HOGENOM:HOG000243746 InParanoid:P77748 PhylomeDB:P77748 BioCyc:EcoCyc:G6913-MONOMER PRO:PR:P77748 Uniprot:P77748	1018	1	1018	100	2035.8	0	1013/1018	99	1016/1018	99	0/1018	0	1
gene-ECD_RS08790	NC_012971.2	1734029	1734220	+	protein_coding	ECD_RS08790	ECD_01674	hemP	WP_001270809.1	hemin uptake protein HemP	-2.79319	4.20768	1.30234e-07	2.54525e-06	3.41779	4.81182	3.41779	4.81182	86	176	26.129	65.7083	192				No hit
gene-ECD_RS08850	NC_012971.2	1744217	1744414	-	protein_coding	ECD_RS08850	ECD_01686	rpmI	WP_001124225.1	50S ribosomal protein L35	-2.03753	6.90135	2.51348e-06	3.87808e-05	6.31511	7.33282	6.31511	7.33282	698	1041	205.644	376.873	198	1	196	98.99	UNIPROTKB|P0A7Q1 - symbol:rpmI "50S ribosomal subunit protein L35" species:83333 "Escherichia coli K-12" [GO:0022625 "cytosolic large ribosomal subunit" evidence=IDA] [GO:0003735 "structural constituent of ribosome" evidence=IDA] HAMAP:MF_00514 InterPro:IPR001706 InterPro:IPR018265 InterPro:IPR021137 Pfam:PF01632 PRINTS:PR00064 PROSITE:PS00936 EcoGene:EG11231 EMBL:U00096 EMBL:AP009048 Proteomes:UP000000318 Proteomes:UP000000625 GO:GO:0006412 GO:GO:0003735 PDB:4V6M PDBsum:4V6M PDB:5H5U PDB:5MDV PDB:5MDW PDB:5MDY PDB:5MGP PDB:5U4I PDB:5U9F PDB:5U9G PDBsum:5H5U PDBsum:5MDV PDBsum:5MDW PDBsum:5MDY PDBsum:5MGP PDBsum:5U4I PDBsum:5U9F PDBsum:5U9G GO:GO:0022625 PDB:4V5B PDBsum:4V5B PDB:3J8G PDBsum:3J8G PDB:2RDO PDB:3J9Z PDB:3JA1 PDB:4V7B PDB:4V7D PDB:4V9O PDB:4V9P PDBsum:2RDO PDBsum:3J9Z PDBsum:3JA1 PDBsum:4V7B PDBsum:4V7D PDBsum:4V9O PDBsum:4V9P PDB:6ENJ PDB:6ENU PDBsum:6ENJ PDBsum:6ENU PDB:4V69 PDB:5UYK PDB:5UYL PDB:5UYM PDB:5UYN PDB:5UYP PDB:5UYQ PDBsum:4V69 PDBsum:5UYK PDBsum:5UYL PDBsum:5UYM PDBsum:5UYN PDBsum:5UYP PDBsum:5UYQ PDB:4V6K PDB:4V6L PDB:5AFI PDBsum:4V6K PDBsum:4V6L PDBsum:5AFI PDB:5GAD PDB:5NCO PDBsum:5GAD PDBsum:5NCO PDB:5ADY PDBsum:5ADY PDB:3JCJ PDB:3JCN PDBsum:3JCJ PDBsum:3JCN EMBL:V00291 PDB:3JCD PDB:3JCE PDBsum:3JCD PDBsum:3JCE PDB:4UY8 PDBsum:4UY8 InterPro:IPR037229 PANTHER:PTHR33343 SUPFAM:SSF143034 PDB:4CSU PDBsum:4CSU PDB:3JBU PDBsum:3JBU PDB:2J28 PDBsum:2J28 PDB:5GAF PDB:5GAG PDB:5GAH PDBsum:5GAF PDBsum:5GAG PDBsum:5GAH PDB:5IQR PDB:5KPS PDB:5KPV PDB:5KPW PDB:5KPX PDB:5L3P PDBsum:5IQR PDBsum:5KPS PDBsum:5KPV PDBsum:5KPW PDBsum:5KPX PDBsum:5L3P PDB:5O2R PDBsum:5O2R PDB:4V85 PDB:4V89 PDBsum:4V85 PDBsum:4V89 eggNOG:COG0291 KO:K02916 TIGRFAMs:TIGR00001 PDB:3J7Z PDB:3J9Y PDB:4V6N PDB:4V6O PDB:4V6P PDB:4V6Q PDB:4V6R PDB:4V6S PDB:4V6V PDB:4V7C PDB:4YBB PDB:5GAE PDB:5IT8 PDB:5J5B PDB:5J7L PDB:5J88 PDB:5J8A PDB:5J91 PDB:5JC9 PDB:5KCR PDB:5KCS PDB:5MDZ PDB:5NP6 PDBsum:3J7Z PDBsum:3J9Y PDBsum:4V6N PDBsum:4V6O PDBsum:4V6P PDBsum:4V6Q PDBsum:4V6R PDBsum:4V6S PDBsum:4V6V PDBsum:4V7C PDBsum:4YBB PDBsum:5GAE PDBsum:5IT8 PDBsum:5J5B PDBsum:5J7L PDBsum:5J88 PDBsum:5J8A PDBsum:5J91 PDBsum:5JC9 PDBsum:5KCR PDBsum:5KCS PDBsum:5MDZ PDBsum:5NP6 PDB:3J5L PDB:3JBV PDB:4U1U PDB:4U1V PDB:4U20 PDB:4U24 PDB:4U25 PDB:4U26 PDB:4U27 PDB:4V4H PDB:4V4Q PDB:4V50 PDB:4V52 PDB:4V53 PDB:4V54 PDB:4V55 PDB:4V56 PDB:4V57 PDB:4V5H PDB:4V5Y PDB:4V64 PDB:4V65 PDB:4V66 PDB:4V6C PDB:4V6D PDB:4V6E PDB:4V6T PDB:4V6Y PDB:4V6Z PDB:4V70 PDB:4V71 PDB:4V72 PDB:4V73 PDB:4V74 PDB:4V75 PDB:4V76 PDB:4V77 PDB:4V78 PDB:4V79 PDB:4V7A PDB:4V7I PDB:4V7S PDB:4V7T PDB:4V7U PDB:4V7V PDB:4V9C PDB:4V9D PDB:4WF1 PDB:4WOI PDB:4WWW PDB:5AKA PDB:5JTE PDB:5JU8 PDB:5LZA PDB:5LZB PDB:5LZC PDB:5LZD PDB:5LZE PDB:5LZF PDB:5NWY PDBsum:3J5L PDBsum:3JBV PDBsum:4U1U PDBsum:4U1V PDBsum:4U20 PDBsum:4U24 PDBsum:4U25 PDBsum:4U26 PDBsum:4U27 PDBsum:4V4H PDBsum:4V4Q PDBsum:4V50 PDBsum:4V52 PDBsum:4V53 PDBsum:4V54 PDBsum:4V55 PDBsum:4V56 PDBsum:4V57 PDBsum:4V5H PDBsum:4V5Y PDBsum:4V64 PDBsum:4V65 PDBsum:4V66 PDBsum:4V6C PDBsum:4V6D PDBsum:4V6E PDBsum:4V6T PDBsum:4V6Y PDBsum:4V6Z PDBsum:4V70 PDBsum:4V71 PDBsum:4V72 PDBsum:4V73 PDBsum:4V74 PDBsum:4V75 PDBsum:4V76 PDBsum:4V77 PDBsum:4V78 PDBsum:4V79 PDBsum:4V7A PDBsum:4V7I PDBsum:4V7S PDBsum:4V7T PDBsum:4V7U PDBsum:4V7V PDBsum:4V9C PDBsum:4V9D PDBsum:4WF1 PDBsum:4WOI PDBsum:4WWW PDBsum:5AKA PDBsum:5JTE PDBsum:5JU8 PDBsum:5LZA PDBsum:5LZB PDBsum:5LZC PDBsum:5LZD PDBsum:5LZE PDBsum:5LZF PDBsum:5NWY PDB:3BBX PDB:6ENF PDBsum:3BBX PDBsum:6ENF HOGENOM:HOG000040108 PIR:E64930 RefSeq:NP_416232.3 RefSeq:WP_001124225.1 ProteinModelPortal:P0A7Q1 SMR:P0A7Q1 BioGrid:4262931 IntAct:P0A7Q1 STRING:316385.ECDH10B_1853 EPD:P0A7Q1 PaxDb:P0A7Q1 PRIDE:P0A7Q1 EnsemblBacteria:AAC74787 EnsemblBacteria:BAA15484 GeneID:34154075 GeneID:946349 KEGG:ecj:JW1707 KEGG:eco:b1717 PATRIC:fig|1411691.4.peg.540 EchoBASE:EB1213 InParanoid:P0A7Q1 BioCyc:EcoCyc:EG11231-MONOMER BioCyc:MetaCyc:EG11231-MONOMER EvolutionaryTrace:P0A7Q1 PRO:PR:P0A7Q1 Uniprot:P0A7Q1	65	1	65	100	135.2	4e-31	65/65	100	65/65	100	0/65	0	1
gene-ECD_RS08885	NC_012971.2	1751813	1752103	+	protein_coding	ECD_RS08885	ECD_01693	ghoS	WP_000146159.1	type V toxin-antitoxin system endoribonuclease antitoxin GhoS	-2.27313	3.07822	0.000739546	0.0052829	2.60141	3.64878	2.60141	3.64878	45	75	9.02079	18.4747	291	1	289	99.31	UNIPROTKB|P64479 - symbol:ydiZ species:83333 "Escherichia coli K-12" [GO:0006974 "cellular response to DNA damage stimulus" evidence=IEP] [GO:0090502 "RNA phosphodiester bond hydrolysis, endonucleolytic" evidence=IEA] InterPro:IPR022597 Pfam:PF11080 EMBL:U00096 EMBL:AP009048 Proteomes:UP000000318 Proteomes:UP000000625 GO:GO:0006974 GO:GO:0004521 PIR:D64931 RefSeq:NP_416238.1 RefSeq:WP_000146159.1 ProteinModelPortal:P64479 BioGrid:4263075 DIP:DIP-48166N IntAct:P64479 STRING:316385.ECDH10B_1862 PaxDb:P64479 PRIDE:P64479 EnsemblBacteria:AAC74794 EnsemblBacteria:BAE76509 GeneID:946232 KEGG:ecj:JW1713 KEGG:eco:b1724 PATRIC:fig|511145.12.peg.1795 EchoBASE:EB3741 EcoGene:EG13985 eggNOG:ENOG4105P10 eggNOG:ENOG4111YV5 HOGENOM:HOG000121030 BioCyc:EcoCyc:G6929-MONOMER PRO:PR:P64479 InterPro:IPR020499 ProDom:PD066031 Uniprot:P64479	96	1	96	100	195.7	4e-49	96/96	100	96/96	100	0/96	0	1
gene-ECD_RS08905	NC_012971.2	1754624	1755214	+	protein_coding	ECD_RS08905	ECD_01697	.	WP_001295408.1	metal-dependent hydrolase	-3.04874	2.54513	4.89418e-05	0.000528377	1.93206	3.26582	1.93206	3.26582	25	56	2.46762	6.79219	591	1	589	99.66	UNIPROTKB|P64481 - symbol:ydjM species:83333 "Escherichia coli K-12" [GO:0006974 "cellular response to DNA damage stimulus" evidence=IEP] [GO:0005886 "plasma membrane" evidence=IDA] [GO:0009432 "SOS response" evidence=IEP] Pfam:PF04307 GO:GO:0016021 GO:GO:0005886 EMBL:U00096 EMBL:AP009048 Proteomes:UP000000318 Proteomes:UP000000625 GO:GO:0006974 GO:GO:0009432 eggNOG:COG1988 KO:K07038 InterPro:IPR007404 PIR:H64931 RefSeq:NP_416242.6 RefSeq:WP_001297653.1 ProteinModelPortal:P64481 BioGrid:4261487 STRING:316385.ECDH10B_1866 PaxDb:P64481 PRIDE:P64481 EnsemblBacteria:AAC74798 EnsemblBacteria:BAE76511 GeneID:945644 KEGG:ecj:JW5281 KEGG:eco:b1728 PATRIC:fig|1411691.4.peg.528 EchoBASE:EB3745 EcoGene:EG13989 eggNOG:ENOG4107K5X HOGENOM:HOG000271292 InParanoid:P64481 PhylomeDB:P64481 BioCyc:EcoCyc:G6933-MONOMER PRO:PR:P64481 InterPro:IPR016956 PIRSF:PIRSF030780 Uniprot:P64481	196	1	196	100	410.6	2e-113	195/196	99	195/196	99	0/196	0	1
gene-ECD_RS08910	NC_012971.2	1755347	1756738	+	protein_coding	ECD_RS08910	ECD_01698	.	WP_001010706.1	cystine/sulfocysteine:cation symporter	-2.63832	6.57865	3.7107e-10	1.15914e-08	5.7412	7.12425	5.7412	7.12425	466	900	19.5286	46.346	1392	1	1390	99.86	UNIPROTKB|P77529 - symbol:tcyP "cystine/cysteine:cation symporter" species:83333 "Escherichia coli K-12" [GO:0055085 "transmembrane transport" evidence=IEA] [GO:0015293 "symporter activity" evidence=IEA] [GO:0006791 "sulfur utilization" evidence=IEP] [GO:1903712 "cysteine transmembrane transport" evidence=IEA;IGI] [GO:0015811 "L-cystine transport" evidence=IGI;IDA;IMP] [GO:0015184 "L-cystine transmembrane transporter activity" evidence=IGI;IDA;IMP] [GO:0033229 "cysteine transmembrane transporter activity" evidence=IGI] [GO:0005886 "plasma membrane" evidence=IDA] [GO:0016021 "integral component of membrane" evidence=IEA] InterPro:IPR001991 InterPro:IPR036458 Pfam:PF00375 EcoGene:EG13990 GO:GO:0016021 GO:GO:0005886 EMBL:U00096 EMBL:AP009048 Proteomes:UP000000318 Proteomes:UP000000625 GO:GO:0015293 Gene3D:1.10.3860.10 SUPFAM:SSF118215 GO:GO:0015184 GO:GO:0015811 GO:GO:0006791 eggNOG:COG1823 HOGENOM:HOG000208777 KO:K06956 PIR:A64932 RefSeq:NP_416243.1 RefSeq:WP_001010696.1 ProteinModelPortal:P77529 BioGrid:4259522 DIP:DIP-11776N STRING:316385.ECDH10B_1867 TCDB:2.A.23.1.8 PaxDb:P77529 PRIDE:P77529 EnsemblBacteria:AAC74799 EnsemblBacteria:BAA15509 GeneID:946238 KEGG:ecj:JW1718 KEGG:eco:b1729 PATRIC:fig|1411691.4.peg.527 EchoBASE:EB3746 eggNOG:ENOG4108ETY InParanoid:P77529 PhylomeDB:P77529 BioCyc:EcoCyc:G6934-MONOMER BioCyc:MetaCyc:G6934-MONOMER PRO:PR:P77529 Uniprot:P77529	463	1	463	100	880.2	2e-254	462/463	99	462/463	99	0/463	0	1
gene-ECD_RS08935	NC_012971.2	1761561	1762913	-	protein_coding	ECD_RS08935	ECD_01703	.	WP_000078754.1	6-phospho-beta-glucosidase	-3.44582	1.54642	0.00127928	0.00823539	1.16288	2.40852	1.16288	2.40852	11	28	0.474264	1.48344	1353	1	1351	99.85	UNIPROTKB|P17411 - symbol:chbF "monoacetylchitobiose-6-phosphate hydrolase" species:83333 "Escherichia coli K-12" [GO:0052777 "diacetylchitobiose catabolic process" evidence=IGI] [GO:0042802 "identical protein binding" evidence=IDA] [GO:0008706 "6-phospho-beta-glucosidase activity" evidence=IDA] InterPro:IPR001088 InterPro:IPR015955 InterPro:IPR019802 InterPro:IPR022616 Pfam:PF02056 Pfam:PF11975 PRINTS:PR00732 PROSITE:PS01324 GO:GO:0042802 GO:GO:0005975 InterPro:IPR036291 SUPFAM:SSF51735 EMBL:U00096 EMBL:AP009048 Proteomes:UP000000318 Proteomes:UP000000625 GO:GO:0046872 GO:GO:0016616 CAZy:GH4 eggNOG:ENOG4105F8D eggNOG:COG1486 PANTHER:PTHR32092 SUPFAM:SSF56327 GO:GO:0008706 GO:GO:0103047 EMBL:X52890 EMBL:X66725 PIR:F64932 RefSeq:NP_416248.1 RefSeq:WP_000078765.1 ProteinModelPortal:P17411 SMR:P17411 BioGrid:4259132 IntAct:P17411 STRING:316385.ECDH10B_1872 PaxDb:P17411 PRIDE:P17411 EnsemblBacteria:AAC74804 EnsemblBacteria:BAA15515 GeneID:946266 KEGG:ecj:JW1723 KEGG:eco:b1734 PATRIC:fig|1411691.4.peg.522 EchoBASE:EB0142 EcoGene:EG10144 HOGENOM:HOG000239811 InParanoid:P17411 KO:K01222 PhylomeDB:P17411 BioCyc:EcoCyc:EG10144-MONOMER BioCyc:MetaCyc:EG10144-MONOMER BRENDA:3.2.1.86 SABIO-RK:P17411 PRO:PR:P17411 Gene3D:3.90.110.10 Uniprot:P17411	450	1	450	100	903.3	2e-261	447/450	99	448/450	99	0/450	0	1
gene-ECD_RS08980	NC_012971.2	1768775	1769350	-	protein_coding	ECD_RS08980	ECD_01711	ves	WP_001300480.1	environmental stress-induced protein Ves	-6.43906	0.0972634	0.00788025	0.036314	0.293111	1.34428	0.293111	1.34428	2	10	0.20255	1.24448	576	40	538	86.63	UNIPROTKB|Q87UW9 - symbol:PSPTO_5173 "Uncharacterized protein" species:223283 "Pseudomonas syringae pv. tomato str. DC3000" [GO:0003674 "molecular_function" evidence=ND] [GO:0005575 "cellular_component" evidence=ND] [GO:0008150 "biological_process" evidence=ND] Gene3D:2.60.120.10 InterPro:IPR014710 InterPro:IPR011051 SUPFAM:SSF51182 EMBL:AE016853 Proteomes:UP000002515 eggNOG:ENOG41090B9 eggNOG:COG3758 HOGENOM:HOG000251894 KO:K09975 OrthoDB:POG091H0I3E InterPro:IPR010282 PANTHER:PTHR37943 Pfam:PF05962 OMA:PRMPWKN RefSeq:NP_794904.1 RefSeq:WP_005765559.1 ProteinModelPortal:Q87UW9 STRING:223283.PSPTO_5173 EnsemblBacteria:AAO58599 GeneID:1186858 KEGG:pst:PSPTO_5173 PATRIC:fig|223283.9.peg.5294 PhylomeDB:Q87UW9 BioCyc:PSYR223283:GJIX-5151-MONOMER Uniprot:Q87UW9	206	17	180	79.61	72.4	1e-11	56/173	32	83/173	47	16/173	9	1
gene-ECD_RS08985	NC_012971.2	1769553	1770038	-	protein_coding	ECD_RS08985	ECD_01712	spy	WP_001228987.1	ATP-independent periplasmic protein-refolding chaperone	2.10785	2.22059	0.0187995	0.0705165	2.77764	1.91466	2.77764	1.91466	52	18	6.24155	2.65488	486	1	484	99.59	UNIPROTKB|P77754 - symbol:spy "ATP-independent periplasmic chaperone" species:83333 "Escherichia coli K-12" [GO:0014070 "response to organic cyclic compound" evidence=IEP] [GO:0051082 "unfolded protein binding" evidence=IDA] [GO:1990507 "ATP-independent chaperone mediated protein folding" evidence=IDA] [GO:0061077 "chaperone-mediated protein folding" evidence=IDA] [GO:0030288 "outer membrane-bounded periplasmic space" evidence=IDA] InterPro:IPR012899 Pfam:PF07813 PIRSF:PIRSF034445 EcoGene:EG13490 GO:GO:0014070 EMBL:U00096 EMBL:AP009048 Proteomes:UP000000318 Proteomes:UP000000625 GO:GO:0051082 GO:GO:0030288 GO:GO:0061077 eggNOG:COG3678 HOGENOM:HOG000285733 CDD:cd09916 GO:GO:1990507 PDB:5WNW PDBsum:5WNW EMBL:Y07714 PIR:G64933 RefSeq:NP_416257.1 RefSeq:WP_001228984.1 PDB:5WO1 PDB:5WO2 PDB:5WO3 PDBsum:5WO1 PDBsum:5WO2 PDBsum:5WO3 ProteinModelPortal:P77754 SMR:P77754 BioGrid:4262237 DIP:DIP-10914N IntAct:P77754 STRING:316385.ECDH10B_1881 EPD:P77754 PaxDb:P77754 PRIDE:P77754 EnsemblBacteria:AAC74813 EnsemblBacteria:BAA15531 GeneID:946253 KEGG:ecj:JW1732 KEGG:eco:b1743 PATRIC:fig|1411691.4.peg.513 EchoBASE:EB3263 eggNOG:ENOG4108SPG InParanoid:P77754 PhylomeDB:P77754 BioCyc:EcoCyc:G6939-MONOMER PRO:PR:P77754 Uniprot:P77754	161	1	161	100	319.3	4e-86	160/161	99	160/161	99	0/161	0	1
gene-ECD_RS09005	NC_012971.2	1774144	1775178	-	protein_coding	ECD_RS09005	ECD_01716	astA	WP_000989419.1	arginine N-succinyltransferase	2.15878	3.43818	0.000717528	0.00517897	3.93596	2.92938	3.93596	2.92938	127	43	7.15795	2.97809	1035	4	1018	98.07	UNIPROTKB|Q48G18 - symbol:aruG "Arginine N-succinyltransferase" species:264730 "Pseudomonas savastanoi pv. phaseolicola 1448A" [GO:0006527 "arginine catabolic process" evidence=ISM] [GO:0008791 "arginine N-succinyltransferase activity" evidence=ISM] InterPro:IPR007041 InterPro:IPR017650 Pfam:PF04958 UniPathway:UPA00185 EMBL:CP000058 Proteomes:UP000000551 InterPro:IPR016181 SUPFAM:SSF55729 GO:GO:0019545 eggNOG:ENOG4105F4X eggNOG:COG3138 GO:GO:0008791 TIGRFAMs:TIGR03243 TIGRFAMs:TIGR03244 HOGENOM:HOG000258231 KO:K00673 OMA:RFFSMEF RefSeq:WP_004659722.1 ProteinModelPortal:Q48G18 STRING:264730.PSPPH_3519 EnsemblBacteria:AAZ34785 KEGG:psp:PSPPH_3519 Uniprot:Q48G18	341	1	336	98.53	340.9	3e-92	174/338	51	233/338	68	2/338	0	1
gene-ECD_RS09015	NC_012971.2	1776841	1777647	+	protein_coding	ECD_RS09015	ECD_01718	xthA	WP_000673918.1	exodeoxyribonuclease III	2.53668	5.86144	1.13945e-08	2.69716e-07	6.38871	5.07156	6.38871	5.07156	735	212	53.1299	18.8309	807	1	805	99.75	UNIPROTKB|P09030 - symbol:xthA "exonuclease III" species:83333 "Escherichia coli K-12" [GO:0090305 "nucleic acid phosphodiester bond hydrolysis" evidence=IEA] [GO:0005829 "cytosol" evidence=IDA] [GO:0006974 "cellular response to DNA damage stimulus" evidence=IDA] [GO:0004527 "exonuclease activity" evidence=IDA] [GO:0008853 "exodeoxyribonuclease III activity" evidence=IDA] InterPro:IPR004808 InterPro:IPR020847 InterPro:IPR020848 InterPro:IPR037493 PROSITE:PS00726 PROSITE:PS00727 PROSITE:PS00728 PROSITE:PS51435 EchoBASE:EB1066 InterPro:IPR005135 Pfam:PF03372 GO:GO:0005829 EMBL:U00096 EMBL:AP009048 Proteomes:UP000000318 Proteomes:UP000000625 GO:GO:0046872 GO:GO:0006974 GO:GO:0006281 GO:GO:0003677 GO:GO:0004527 GO:GO:0004519 Gene3D:3.60.10.10 InterPro:IPR036691 SUPFAM:SSF56219 eggNOG:COG0708 TIGRFAMs:TIGR00633 KO:K01142 EMBL:X13002 EMBL:M22592 PIR:E64934 RefSeq:NP_416263.1 RefSeq:WP_000673918.1 PDB:1AKO PDBsum:1AKO ProteinModelPortal:P09030 SMR:P09030 BioGrid:4261904 DIP:DIP-11148N IntAct:P09030 MINT:MINT-1243969 STRING:316385.ECDH10B_1887 SWISS-2DPAGE:P09030 PaxDb:P09030 PRIDE:P09030 EnsemblBacteria:AAC74819 EnsemblBacteria:BAA15540 GeneID:946254 KEGG:ecj:JW1738 KEGG:eco:b1749 PATRIC:fig|1411691.4.peg.506 EcoGene:EG11073 eggNOG:ENOG4105CGK HOGENOM:HOG000034587 InParanoid:P09030 PhylomeDB:P09030 BioCyc:EcoCyc:EG11073-MONOMER BioCyc:MetaCyc:EG11073-MONOMER EvolutionaryTrace:P09030 PRO:PR:P09030 GO:GO:0008853 CDD:cd09086 Uniprot:P09030	268	1	268	100	558.9	5e-158	268/268	100	268/268	100	0/268	0	1
gene-ECD_RS09210	NC_012971.2	1816418	1817908	+	protein_coding	ECD_RS09210	ECD_01755	.	WP_000766131.1	GGDEF domain-containing protein	4.11533	5.22953	2.71796e-15	1.47973e-13	5.92092	3.95111	5.92092	3.95111	529	94	20.6968	4.51918	1491	1	1489	99.87	UNIPROTKB|P76237 - symbol:dgcJ "putative diguanylate cyclase" species:83333 "Escherichia coli K-12" [GO:1902201 "negative regulation of bacterial-type flagellum-dependent cell motility" evidence=IMP] [GO:0005515 "protein binding" evidence=IPI] [GO:0005886 "plasma membrane" evidence=IDA] Pfam:PF00990 GO:GO:0016021 GO:GO:0005886 EMBL:U00096 EMBL:AP009048 Proteomes:UP000000318 Proteomes:UP000000625 GO:GO:0046872 InterPro:IPR029787 SUPFAM:SSF55073 InterPro:IPR000160 PROSITE:PS50887 eggNOG:COG2199 SMART:SM00267 CDD:cd01949 TIGRFAMs:TIGR00254 UniPathway:UPA00599 GO:GO:0052621 GO:GO:1902201 PIR:B64939 RefSeq:NP_416300.2 RefSeq:WP_000766132.1 ProteinModelPortal:P76237 SMR:P76237 BioGrid:4260325 DIP:DIP-11789N IntAct:P76237 MINT:MINT-1239476 STRING:316385.ECDH10B_1924 PaxDb:P76237 PRIDE:P76237 EnsemblBacteria:AAC74856 EnsemblBacteria:BAA15587 GeneID:946290 KEGG:ecj:JW5291 KEGG:eco:b1786 PATRIC:fig|1411691.4.peg.468 EchoBASE:EB3269 EcoGene:EG13496 eggNOG:ENOG4108KHP HOGENOM:HOG000121142 InParanoid:P76237 PhylomeDB:P76237 BioCyc:EcoCyc:G6972-MONOMER PRO:PR:P76237 InterPro:IPR033420 Pfam:PF17155 Uniprot:P76237	496	1	496	100	978	6e-284	495/496	99	496/496	100	0/496	0	1
gene-ECD_RS09260	NC_012971.2	1823384	1823632	-	protein_coding	ECD_RS09260	ECD_01764	.	WP_000512153.1	GlsB/YeaQ/YmgE family stress response membrane protein	-2.51067	4.01224	3.97768e-06	5.92146e-05	3.33968	4.58084	3.33968	4.58084	81	149	18.9763	42.8939	249	1	244	97.99	UNIPROTKB|Q48BP0 - symbol:PSPPH_5128 "Membrane protein, putative" species:264730 "Pseudomonas savastanoi pv. phaseolicola 1448A" [GO:0003674 "molecular_function" evidence=ND] [GO:0008150 "biological_process" evidence=ND] InterPro:IPR007341 Pfam:PF04226 GO:GO:0016021 EMBL:CP000058 Proteomes:UP000000551 HOGENOM:HOG000281220 PANTHER:PTHR33884 eggNOG:COG2261 RefSeq:WP_002555896.1 STRING:264730.PSPPH_5128 EnsemblBacteria:AAZ35367 KEGG:psp:PSPPH_5128 eggNOG:ENOG41084HS OMA:GWIMTIV Uniprot:Q48BP0	81	1	79	97.53	61.2	1e-08	36/84	42	51/84	60	8/84	9	1
gene-ECD_RS09280	NC_012971.2	1825492	1825674	-	protein_coding	ECD_RS09280	.	.	WP_000939310.1	DUF1971 domain-containing protein	2.23577	4.48028	1.80681e-05	0.000225025	4.9681	3.8623	4.9681	3.8623	269	88	85.7484	34.4699	183				No hit
gene-ECD_RS09305	NC_012971.2	1830391	1831515	+	protein_coding	ECD_RS09305	ECD_01772	yeaW	WP_000067822.1	carnitine monooxygenase subunit YeaW	-3.21523	0.485456	0.0384743	0.121111	0.644502	1.50936	0.644502	1.50936	5	12	0.259264	0.764606	1125	1	1123	99.82	UNIPROTKB|P0ABR7 - symbol:yeaW species:83333 "Escherichia coli K-12" [GO:0051537 "2 iron, 2 sulfur cluster binding" evidence=IDA] InterPro:IPR001663 InterPro:IPR015879 InterPro:IPR015881 InterPro:IPR017941 InterPro:IPR036922 Pfam:PF00355 Pfam:PF00848 PRINTS:PR00090 PROSITE:PS00570 PROSITE:PS51296 UniPathway:UPA00117 GO:GO:0005506 GO:GO:0019439 EMBL:U00096 EMBL:AP009048 Proteomes:UP000000318 Proteomes:UP000000625 GO:GO:0009437 GO:GO:0051537 Gene3D:2.102.10.10 SUPFAM:SSF50022 eggNOG:COG4638 HOGENOM:HOG000248945 GO:GO:0016708 PIR:B64941 RefSeq:NP_416316.1 RefSeq:WP_000067822.1 ProteinModelPortal:P0ABR7 BioGrid:4259149 STRING:316385.ECDH10B_1940 PaxDb:P0ABR7 PRIDE:P0ABR7 EnsemblBacteria:AAC74872 EnsemblBacteria:BAA15597 GeneID:946325 KEGG:ecj:JW5294 KEGG:eco:b1802 PATRIC:fig|1411691.4.peg.451 EchoBASE:EB3282 EcoGene:EG13509 eggNOG:ENOG4105DVW InParanoid:P0ABR7 PhylomeDB:P0ABR7 BioCyc:EcoCyc:G6988-MONOMER PRO:PR:P0ABR7 HAMAP:MF_02097 Uniprot:P0ABR7	374	1	374	100	789.6	2e-227	374/374	100	374/374	100	0/374	0	1
gene-ECD_RS09325	NC_012971.2	1835677	1836258	-	protein_coding	ECD_RS09325	ECD_01776	yeaY	WP_000290581.1	Slp family lipoprotein YeaY	8.81194	7.68663	8.14573e-41	2.82212e-38	8.53141	5.42161	8.53141	5.42161	3276	272	328.357	33.5008	582	16	562	93.99	UNIPROTKB|P37194 - symbol:slp "starvation lipoprotein" species:83333 "Escherichia coli K-12" [GO:0042802 "identical protein binding" evidence=IPI] [GO:0019867 "outer membrane" evidence=IDA] InterPro:IPR004658 Pfam:PF03843 PIRSF:PIRSF004982 EcoGene:EG11890 GO:GO:0042802 EMBL:U00039 EMBL:U00096 EMBL:AP009048 Proteomes:UP000000318 Proteomes:UP000000625 GO:GO:0009279 PROSITE:PS51257 GO:GO:0019867 EMBL:L23635 PIR:S47726 RefSeq:NP_417963.4 RefSeq:WP_001350553.1 ProteinModelPortal:P37194 BioGrid:4261141 IntAct:P37194 STRING:316385.ECDH10B_3682 PaxDb:P37194 PRIDE:P37194 EnsemblBacteria:AAC76531 EnsemblBacteria:BAE77788 GeneID:948022 KEGG:ecj:JW3474 KEGG:eco:b3506 PATRIC:fig|511145.12.peg.3613 EchoBASE:EB1836 eggNOG:ENOG4105Y4Z eggNOG:COG3065 HOGENOM:HOG000277549 InParanoid:P37194 KO:K07285 PhylomeDB:P37194 BioCyc:EcoCyc:EG11890-MONOMER PRO:PR:P37194 PANTHER:PTHR37530 TIGRFAMs:TIGR00752 Uniprot:P37194	188	2	182	96.28	126.3	6e-28	71/184	38	104/184	56	5/184	2	1
gene-ECD_RS09370	NC_012971.2	1842659	1844023	+	protein_coding	ECD_RS09370	ECD_01784	.	WP_000624298.1	L-serine ammonia-lyase	3.23208	7.04148	3.35071e-14	1.6164e-12	7.65463	5.9778	7.65463	5.9778	1780	403	76.0698	21.1632	1365	1	1363	99.85	UNIPROTKB|P16095 - symbol:sdaA "L-serine deaminase I" species:83333 "Escherichia coli K-12" [GO:0005515 "protein binding" evidence=IPI] [GO:0005829 "cytosol" evidence=IDA] [GO:0006565 "L-serine catabolic process" evidence=IDA] [GO:0003941 "L-serine ammonia-lyase activity" evidence=IDA] InterPro:IPR004644 InterPro:IPR005131 Pfam:PF03315 UniPathway:UPA00138 EcoGene:EG10930 GO:GO:0005829 EMBL:U00096 EMBL:AP009048 Proteomes:UP000000318 Proteomes:UP000000625 GO:GO:0046872 GO:GO:0006094 GO:GO:0051539 GO:GO:0006565 EMBL:M28695 eggNOG:ENOG4105EJQ eggNOG:COG1760 KO:K01752 GO:GO:0003941 InterPro:IPR005130 Pfam:PF03313 Gene3D:3.30.1330.90 InterPro:IPR029009 SUPFAM:SSF143548 PIR:F64942 RefSeq:NP_416328.1 RefSeq:WP_000624298.1 ProteinModelPortal:P16095 SMR:P16095 BioGrid:4260949 IntAct:P16095 STRING:316385.ECDH10B_1952 EPD:P16095 PaxDb:P16095 PRIDE:P16095 EnsemblBacteria:AAC74884 EnsemblBacteria:BAA15621 GeneID:946331 KEGG:ecj:JW1803 KEGG:eco:b1814 PATRIC:fig|511145.12.peg.1891 EchoBASE:EB0923 HOGENOM:HOG000036732 InParanoid:P16095 PhylomeDB:P16095 BioCyc:EcoCyc:LSERINEDEAM1-MONOMER BioCyc:MetaCyc:LSERINEDEAM1-MONOMER BRENDA:4.3.1.17 PRO:PR:P16095 TIGRFAMs:TIGR00720 Uniprot:P16095	454	1	454	100	908.7	4e-263	453/454	99	454/454	100	0/454	0	1
gene-ECD_RS09415	NC_012971.2	1851415	1851981	+	protein_coding	ECD_RS09415	ECD_01791	mntP	WP_001296134.1	manganese efflux pump MntP	2.96315	4.90897	1.74728e-09	4.86049e-08	5.5004	3.99354	5.5004	3.99354	393	97	40.4329	12.263	567	1	565	99.65	UNIPROTKB|P76264 - symbol:mntP "manganese export protein" species:83333 "Escherichia coli K-12" [GO:0006811 "ion transport" evidence=IEA] [GO:0006810 "transport" evidence=IEA] [GO:0071421 "manganese ion transmembrane transport" evidence=IEP;IMP] [GO:0005384 "manganese ion transmembrane transporter activity" evidence=IMP] [GO:0010042 "response to manganese ion" evidence=IEP] [GO:0005886 "plasma membrane" evidence=IEA;IDA] [GO:0016021 "integral component of membrane" evidence=IEA] [GO:0016020 "membrane" evidence=IEA] HAMAP:MF_01521 GO:GO:0016021 GO:GO:0005886 EMBL:U00096 EMBL:AP009048 Proteomes:UP000000318 Proteomes:UP000000625 GO:GO:0010042 GO:GO:0071421 GO:GO:0005384 eggNOG:ENOG4108UI1 eggNOG:COG1971 HOGENOM:HOG000238852 InterPro:IPR003810 InterPro:IPR022929 PANTHER:PTHR35529 Pfam:PF02659 EMBL:X75948 PIR:E64943 RefSeq:NP_416335.4 RefSeq:WP_001296134.1 ProteinModelPortal:P76264 BioGrid:4263026 STRING:316385.ECDH10B_1959 TCDB:2.A.107.1.1 PaxDb:P76264 PRIDE:P76264 EnsemblBacteria:AAC74891 EnsemblBacteria:BAA15632 GeneID:946341 KEGG:ecj:JW5830 KEGG:eco:b1821 PATRIC:fig|511145.12.peg.1898 EchoBASE:EB3768 EcoGene:EG14012 InParanoid:P76264 PhylomeDB:P76264 BioCyc:EcoCyc:G6999-MONOMER BioCyc:MetaCyc:G6999-MONOMER PRO:PR:P76264 Uniprot:P76264	188	1	188	100	373.2	3e-102	188/188	100	188/188	100	0/188	0	1
gene-ECD_RS09445	NC_012971.2	1854349	1854492	-	protein_coding	ECD_RS09445	ECD_01796	mgrB	WP_000714550.1	PhoP/PhoQ regulator MgrB	-2.09798	2.80117	0.00427738	0.0225465	2.43108	3.35532	2.43108	3.35532	39	60	15.7989	29.8674	144	1	142	98.61	UNIPROTKB|P64512 - symbol:mgrB "negative feedback regulator of the PhoQP system" species:83333 "Escherichia coli K-12" [GO:0070298 "negative regulation of phosphorelay signal transduction system" evidence=IDA] [GO:0044092 "negative regulation of molecular function" evidence=IMP] [GO:0005886 "plasma membrane" evidence=IDA] [GO:0010447 "response to acidic pH" evidence=IMP] [GO:0005515 "protein binding" evidence=IPI] [GO:0071286 "cellular response to magnesium ion" evidence=IMP] HAMAP:MF_01596 GO:GO:0016021 GO:GO:0005886 GO:GO:0006355 EMBL:U00096 EMBL:AP009048 Proteomes:UP000000318 Proteomes:UP000000625 GO:GO:0006351 GO:GO:0071286 GO:GO:0010447 GO:GO:0070298 PIR:B64944 RefSeq:NP_416340.1 RefSeq:WP_000714550.1 ProteinModelPortal:P64512 BioGrid:4261732 STRING:316385.ECDH10B_1964 PaxDb:P64512 PRIDE:P64512 EnsemblBacteria:AAC74896 EnsemblBacteria:BAE76539 GeneID:946351 KEGG:ecj:JW1815 KEGG:eco:b1826 PATRIC:fig|511145.12.peg.1903 EchoBASE:EB4126 EcoGene:EG14383 eggNOG:ENOG410XW9Z HOGENOM:HOG000059286 BioCyc:EcoCyc:G7002-MONOMER PRO:PR:P64512 GO:GO:0044092 InterPro:IPR020907 Pfam:PF13998 Uniprot:P64512	47	1	47	100	102.1	3e-21	46/47	97	47/47	100	0/47	0	1
gene-ECD_RS09495	NC_012971.2	1865948	1867387	+	protein_coding	ECD_RS09495	ECD_01806	rsmF	WP_000057022.1	16S rRNA (cytosine(1407)-C(5))-methyltransferase RsmF	2.02366	4.66045	0.000104162	0.000997667	5.10188	4.12661	5.10188	4.12661	296	107	11.991	5.32636	1440	1	1438	99.86	UNIPROTKB|P76273 - symbol:rsmF "16S rRNA m5C1407 methyltransferase" species:83333 "Escherichia coli K-12" [GO:0070475 "rRNA base methylation" evidence=IMP] [GO:0009383 "rRNA (cytosine-C5-)-methyltransferase activity" evidence=IDA] HAMAP:MF_01579 InterPro:IPR001678 InterPro:IPR011023 InterPro:IPR018314 InterPro:IPR023545 Pfam:PF01189 PROSITE:PS01153 PROSITE:PS51686 EcoGene:EG14023 InterPro:IPR029063 GO:GO:0005737 GO:GO:0003723 EMBL:U00096 EMBL:AP009048 Proteomes:UP000000318 Proteomes:UP000000625 SUPFAM:SSF53335 GO:GO:0070475 InterPro:IPR023267 PRINTS:PR02008 eggNOG:COG0144 GO:GO:0009383 InterPro:IPR031341 Pfam:PF17125 TIGRFAMs:TIGR00446 eggNOG:ENOG4105CYJ PIR:C64945 RefSeq:NP_416349.2 RefSeq:WP_001352260.1 PDB:2FRX PDBsum:2FRX ProteinModelPortal:P76273 SMR:P76273 BioGrid:4259158 STRING:316385.ECDH10B_1974 PaxDb:P76273 PRIDE:P76273 EnsemblBacteria:AAC74905 EnsemblBacteria:BAA15648 GeneID:946348 KEGG:ecj:JW5301 KEGG:eco:b1835 PATRIC:fig|511145.12.peg.1913 EchoBASE:EB3777 eggNOG:COG3270 HOGENOM:HOG000218115 InParanoid:P76273 KO:K11392 PhylomeDB:P76273 BioCyc:EcoCyc:G7008-MONOMER BioCyc:MetaCyc:G7008-MONOMER BRENDA:2.1.1.178 EvolutionaryTrace:P76273 PRO:PR:P76273 InterPro:IPR027391 Pfam:PF13636 Uniprot:P76273	479	1	479	100	960.3	1e-278	471/479	98	475/479	99	0/479	0	1
gene-ECD_RS09505	NC_012971.2	1867762	1868037	+	protein_coding	ECD_RS09505	ECD_01808	.	WP_000929530.1	YebW family protein	2.45483	2.6405	0.00145512	0.00927067	3.2227	2.13286	3.2227	2.13286	74	22	15.6404	5.71377	276				No hit
gene-ECD_RS09525	NC_012971.2	1869443	1870315	-	protein_coding	ECD_RS09525	ECD_01811	copD	WP_000879293.1	copper homeostasis membrane protein CopD	-2.87709	5.84581	6.67235e-11	2.29084e-09	4.9366	6.43066	4.9366	6.43066	263	554	17.5738	45.4888	873	1	871	99.77	UNIPROTKB|P76278 - symbol:yebZ "putative inner membrane protein" species:83333 "Escherichia coli K-12" [GO:0006825 "copper ion transport" evidence=IEA] [GO:0005886 "plasma membrane" evidence=IDA] InterPro:IPR008457 InterPro:IPR032694 Pfam:PF05425 GO:GO:0016021 GO:GO:0005886 EMBL:U00096 EMBL:AP009048 Proteomes:UP000000318 Proteomes:UP000000625 GO:GO:0006825 KO:K07245 PIR:H64945 RefSeq:NP_416354.1 RefSeq:WP_000879289.1 ProteinModelPortal:P76278 SMR:P76278 BioGrid:4260359 STRING:316385.ECDH10B_1981 TCDB:9.B.62.1.4 PaxDb:P76278 PRIDE:P76278 EnsemblBacteria:AAC74910 EnsemblBacteria:BAE76544 GeneID:947078 KEGG:ecj:JW1829 KEGG:eco:b1840 PATRIC:fig|1411691.4.peg.410 EchoBASE:EB3782 EcoGene:EG14028 eggNOG:ENOG4108PNC eggNOG:COG1276 HOGENOM:HOG000121218 BioCyc:EcoCyc:G7013-MONOMER PRO:PR:P76278 PANTHER:PTHR34820 Uniprot:P76278	290	1	290	100	568.2	9e-161	281/290	96	282/290	97	0/290	0	1
gene-ECD_RS09535	NC_012971.2	1870832	1871062	+	protein_coding	ECD_RS09535	ECD_01813	.	WP_000916763.1	DNA polymerase III subunit theta	4.50073	2.22483	1.03465e-05	0.000140824	2.99705	1.34428	2.99705	1.34428	62	10	15.6569	3.10311	231	1	229	99.13	UNIPROTKB|P0ABS8 - symbol:holE "DNA polymerase III subunit theta" species:83333 "Escherichia coli K-12" [GO:0071897 "DNA biosynthetic process" evidence=IEA] [GO:0044776 "DNA polymerase III, core complex" evidence=IDA] [GO:0005829 "cytosol" evidence=IDA] [GO:0005515 "protein binding" evidence=IPI] InterPro:IPR009052 InterPro:IPR036745 Pfam:PF06440 ProDom:PD057609 GO:GO:0005829 EMBL:U00096 EMBL:AP009048 Proteomes:UP000000318 Proteomes:UP000000625 GO:GO:0003677 GO:GO:0006260 GO:GO:0003887 PDB:5M1S PDBsum:5M1S GO:GO:0044776 PDB:2XY8 PDBsum:2XY8 EMBL:L04572 EMBL:L05381 PIR:S34951 RefSeq:NP_416356.1 RefSeq:WP_000916763.1 PDB:1DU2 PDB:2AE9 PDB:2AXD PDBsum:1DU2 PDBsum:2AE9 PDBsum:2AXD ProteinModelPortal:P0ABS8 SMR:P0ABS8 BioGrid:4260361 DIP:DIP-39982N IntAct:P0ABS8 MINT:MINT-1223798 STRING:316385.ECDH10B_1983 PaxDb:P0ABS8 PRIDE:P0ABS8 EnsemblBacteria:AAC74912 EnsemblBacteria:BAA15650 GeneID:947471 KEGG:ecj:JW1831 KEGG:eco:b1842 PATRIC:fig|511145.12.peg.1920 EchoBASE:EB1468 EcoGene:EG11505 eggNOG:ENOG4105MPK eggNOG:ENOG4111UZC HOGENOM:HOG000219272 KO:K02345 BioCyc:EcoCyc:EG11505-MONOMER BioCyc:MetaCyc:EG11505-MONOMER EvolutionaryTrace:P0ABS8 PRO:PR:P0ABS8 Gene3D:1.20.58.250 Uniprot:P0ABS8	76	1	76	100	152.5	3e-36	76/76	100	76/76	100	0/76	0	1
gene-ECD_RS09575	NC_012971.2	1876605	1877783	+	protein_coding	ECD_RS09575	ECD_01820	purT	WP_000173474.1	formate-dependent phosphoribosylglycinamide formyltransferase	-3.51379	4.22016	1.42322e-10	4.75779e-09	3.20519	4.9037	3.20519	4.9037	73	188	3.61189	11.4302	1179	1	1177	99.83	UNIPROTKB|P33221 - symbol:purT "phosphoribosylglycinamide formyltransferase 2" species:83333 "Escherichia coli K-12" [GO:0016310 "phosphorylation" evidence=IEA] [GO:0005515 "protein binding" evidence=IPI] [GO:0005829 "cytosol" evidence=IDA] [GO:0008776 "acetate kinase activity" evidence=IDA] HAMAP:MF_01643 InterPro:IPR005862 InterPro:IPR011761 InterPro:IPR013815 PROSITE:PS50975 UniPathway:UPA00074 EcoGene:EG11809 InterPro:IPR003135 GO:GO:0005829 GO:GO:0005524 GO:GO:0000287 EMBL:U00096 EMBL:AP009048 Proteomes:UP000000318 Proteomes:UP000000625 Gene3D:3.30.1490.20 InterPro:IPR016185 InterPro:IPR011054 SUPFAM:SSF51246 SUPFAM:SSF52440 GO:GO:0008776 DrugBank:DB04395 EMBL:L20897 GO:GO:0006189 DrugBank:DB02930 DrugBank:DB03434 GO:GO:0004644 DrugBank:DB02236 Pfam:PF02222 eggNOG:ENOG4108HH9 eggNOG:COG0027 HOGENOM:HOG000072820 KO:K08289 TIGRFAMs:TIGR01142 PIR:A54227 RefSeq:NP_416363.1 RefSeq:WP_000173484.1 PDB:1EYZ PDB:1EZ1 PDB:1KJ8 PDB:1KJ9 PDB:1KJI PDB:1KJJ PDB:1KJQ PDB:1NFE PDBsum:1EYZ PDBsum:1EZ1 PDBsum:1KJ8 PDBsum:1KJ9 PDBsum:1KJI PDBsum:1KJJ PDBsum:1KJQ PDBsum:1NFE ProteinModelPortal:P33221 SMR:P33221 DIP:DIP-10618N IntAct:P33221 MINT:MINT-1306001 STRING:316385.ECDH10B_1990 iPTMnet:P33221 PaxDb:P33221 PRIDE:P33221 EnsemblBacteria:AAC74919 EnsemblBacteria:BAA15657 GeneID:946368 KEGG:ecj:JW1838 KEGG:eco:b1849 PATRIC:fig|1411691.4.peg.400 EchoBASE:EB1757 InParanoid:P33221 PhylomeDB:P33221 BioCyc:EcoCyc:GARTRANSFORMYL2-MONOMER BioCyc:MetaCyc:GARTRANSFORMYL2-MONOMER EvolutionaryTrace:P33221 PRO:PR:P33221 Uniprot:P33221	392	1	392	100	761.1	9e-219	390/392	99	391/392	99	0/392	0	1
gene-ECD_RS09695	NC_012971.2	1900496	1902925	-	protein_coding	ECD_RS09695	ECD_01843	.	WP_000176795.1	trimethylamine N-oxide reductase TorZ	-2.58218	3.51405	1.6739e-05	0.000211934	2.86944	4.11384	2.86944	4.11384	56	106	1.34433	3.12686	2430	1	2428	99.92	UNIPROTKB|P46923 - symbol:torZ "trimethylamine N-oxide reductase, TorZ subunit" species:83333 "Escherichia coli K-12" [GO:0030288 "outer membrane-bounded periplasmic space" evidence=IDA] [GO:0050626 "trimethylamine-N-oxide reductase (cytochrome c) activity" evidence=IDA] InterPro:IPR006655 InterPro:IPR006656 InterPro:IPR006657 InterPro:IPR006658 Pfam:PF00384 Pfam:PF01568 PROSITE:PS00490 PROSITE:PS00932 EcoGene:EG13276 InterPro:IPR006311 GO:GO:0009055 EMBL:U00096 EMBL:AP009048 Proteomes:UP000000318 Proteomes:UP000000625 GO:GO:0030288 InterPro:IPR019546 TIGRFAMs:TIGR01409 PROSITE:PS51318 GO:GO:0030151 InterPro:IPR009010 SUPFAM:SSF50692 eggNOG:ENOG4107QY8 eggNOG:COG0243 HOGENOM:HOG000284391 TIGRFAMs:TIGR00509 GO:GO:0050626 EMBL:U38839 PIR:H64949 RefSeq:NP_416386.4 RefSeq:WP_000176781.1 ProteinModelPortal:P46923 SMR:P46923 BioGrid:4263502 DIP:DIP-9226N IntAct:P46923 STRING:316385.ECDH10B_2013 PaxDb:P46923 PRIDE:P46923 EnsemblBacteria:AAC74942 EnsemblBacteria:BAA15682 GeneID:946389 KEGG:ecj:JW1861 KEGG:eco:b1872 PATRIC:fig|1411691.4.peg.376 EchoBASE:EB3061 InParanoid:P46923 KO:K07812 PhylomeDB:P46923 BioCyc:EcoCyc:G7022-MONOMER BioCyc:MetaCyc:G7022-MONOMER PRO:PR:P46923 Uniprot:P46923	809	1	809	100	1645.6	0	803/809	99	805/809	99	0/809	0	1
gene-ECD_RS09705	NC_012971.2	1904438	1905184	-	protein_coding	ECD_RS09705	.	cutC	WP_001185727.1	copper homeostasis protein CutC	-2.20814	4.67841	1.00359e-05	0.000137086	4.07743	5.17352	4.07743	5.17352	141	228	11.0109	21.8788	747	1	745	99.73	UNIPROTKB|P67826 - symbol:cutC species:83333 "Escherichia coli K-12" [GO:0046688 "response to copper ion" evidence=IGI] [GO:0055070 "copper ion homeostasis" evidence=IGI] [GO:0006878 "cellular copper ion homeostasis" evidence=IGI] HAMAP:MF_00795 InterPro:IPR005627 InterPro:IPR023648 InterPro:IPR036822 Pfam:PF03932 GO:GO:0005737 EMBL:U00096 EMBL:AP009048 Proteomes:UP000000318 Proteomes:UP000000625 GO:GO:0006878 GO:GO:0005507 GO:GO:0046688 GO:GO:0055070 eggNOG:COG3142 HOGENOM:HOG000100908 KO:K06201 PANTHER:PTHR12598 SUPFAM:SSF110395 EMBL:L38618 PIR:B64950 RefSeq:WP_001185741.1 RefSeq:YP_025309.2 ProteinModelPortal:P67826 SMR:P67826 BioGrid:4262958 IntAct:P67826 STRING:316385.ECDH10B_2015 TCDB:9.B.158.1.2 PaxDb:P67826 PRIDE:P67826 EnsemblBacteria:AAC74944 EnsemblBacteria:BAA15684 GeneID:2847756 KEGG:ecj:JW1863 KEGG:eco:b1874 PATRIC:fig|1411691.4.peg.374 EchoBASE:EB2790 EcoGene:EG12956 eggNOG:ENOG4106N3A InParanoid:P67826 PhylomeDB:P67826 BioCyc:EcoCyc:G7024-MONOMER PRO:PR:P67826 Uniprot:P67826	248	1	248	100	490	3e-137	245/248	98	246/248	99	0/248	0	1
gene-ECD_RS09750	NC_012971.2	1913370	1914419	-	protein_coding	ECD_RS09750	ECD_01854	.	WP_000036371.1	protein-glutamate methylesterase/protein glutamine deamidase	-4.39124	0.180652	0.0267805	0.0909629	0.419992	1.34428	0.419992	1.34428	3	10	0.16667	0.682684	1050	1	1048	99.81	UNIPROTKB|P07330 - symbol:cheB species:83333 "Escherichia coli K-12" [GO:0006935 "chemotaxis" evidence=IMP] [GO:0005886 "plasma membrane" evidence=IDA] [GO:0005829 "cytosol" evidence=IDA] HAMAP:MF_00099 InterPro:IPR000673 InterPro:IPR001789 InterPro:IPR008248 Pfam:PF00072 Pfam:PF01339 PIRSF:PIRSF000876 PROSITE:PS50110 PROSITE:PS50122 SMART:SM00448 GO:GO:0005829 GO:GO:0005886 EMBL:U00096 EMBL:AP009048 Proteomes:UP000000318 Proteomes:UP000000625 GO:GO:0006935 CDD:cd00156 InterPro:IPR011006 SUPFAM:SSF52172 GO:GO:0006482 GO:GO:0000156 eggNOG:ENOG4105CMP eggNOG:COG2201 KO:K03412 GO:GO:0008984 CDD:cd16432 Gene3D:3.40.50.180 InterPro:IPR035909 SUPFAM:SSF52738 HOGENOM:HOG000151423 EMBL:M13463 PIR:D25195 RefSeq:NP_416397.1 RefSeq:WP_000036361.1 ProteinModelPortal:P07330 SMR:P07330 BioGrid:4260716 DIP:DIP-9272N IntAct:P07330 STRING:316385.ECDH10B_2024 PaxDb:P07330 PRIDE:P07330 EnsemblBacteria:AAC74953 EnsemblBacteria:BAA15699 GeneID:946394 KEGG:ecj:JW1872 KEGG:eco:b1883 PATRIC:fig|1411691.4.peg.364 EchoBASE:EB0145 EcoGene:EG10147 InParanoid:P07330 PhylomeDB:P07330 BioCyc:EcoCyc:CHEB-MONOMER BioCyc:MetaCyc:CHEB-MONOMER BRENDA:3.1.1.61 PRO:PR:P07330 GO:GO:1990827 GO:GO:0018277 Uniprot:P07330	349	1	349	100	675.6	5e-193	347/349	99	349/349	100	0/349	0	1
gene-ECD_RS09755	NC_012971.2	1914422	1915282	-	protein_coding	ECD_RS09755	ECD_01855	cheR	WP_000204338.1	protein-glutamate O-methyltransferase CheR	-2.86971	0.957605	0.0211438	0.0765363	0.926849	1.85453	0.926849	1.85453	8	17	0.542016	1.41532	861	1	859	99.77	UNIPROTKB|P07364 - symbol:cheR "chemotaxis protein methyltransferase" species:83333 "Escherichia coli K-12" [GO:0006479 "protein methylation" evidence=IEA] [GO:0005886 "plasma membrane" evidence=IDA] [GO:0005829 "cytosol" evidence=IDA] InterPro:IPR000780 PRINTS:PR00996 PROSITE:PS50123 SMART:SM00138 Pfam:PF01739 InterPro:IPR029063 GO:GO:0005829 GO:GO:0005886 GO:GO:0008022 EMBL:U00096 EMBL:AP009048 Proteomes:UP000000318 Proteomes:UP000000625 SUPFAM:SSF53335 GO:GO:0006935 eggNOG:ENOG410XNMH eggNOG:ENOG4105BZU GO:GO:0006479 GO:GO:0008983 GO:GO:0098561 EMBL:M13463 KO:K00575 Gene3D:1.10.155.10 InterPro:IPR022642 InterPro:IPR022641 InterPro:IPR036804 Pfam:PF03705 SUPFAM:SSF47757 InterPro:IPR026024 PIRSF:PIRSF000410 PIR:D64951 RefSeq:NP_416398.1 RefSeq:WP_000204337.1 ProteinModelPortal:P07364 SMR:P07364 BioGrid:4260375 DIP:DIP-9273N IntAct:P07364 STRING:316385.ECDH10B_2025 PaxDb:P07364 PRIDE:P07364 EnsemblBacteria:AAC74954 EnsemblBacteria:BAA15700 GeneID:946396 KEGG:ecj:JW1873 KEGG:eco:b1884 PATRIC:fig|1411691.4.peg.363 EchoBASE:EB0146 EcoGene:EG10148 HOGENOM:HOG000254353 InParanoid:P07364 PhylomeDB:P07364 BioCyc:EcoCyc:CHER-MONOMER BioCyc:MetaCyc:CHER-MONOMER PRO:PR:P07364 Uniprot:P07364	286	1	286	100	574.7	9e-163	285/286	99	285/286	99	0/286	0	1
gene-ECD_RS09765	NC_012971.2	1916948	1918609	-	protein_coding	ECD_RS09765	ECD_01857	tar	WP_001297437.1	methyl-accepting chemotaxis protein II	-4.02617	0.917094	0.00662995	0.0318112	0.744884	1.91466	0.744884	1.91466	6	18	0.210594	0.776337	1662	1	1660	99.88	UNIPROTKB|P07017 - symbol:tar "methyl-accepting chemotaxis protein Tar" species:83333 "Escherichia coli K-12" [GO:0043424 "protein histidine kinase binding" evidence=IDA] [GO:0005887 "integral component of plasma membrane" evidence=RCA;IDA] [GO:0004888 "transmembrane signaling receptor activity" evidence=IMP] [GO:0005515 "protein binding" evidence=IPI] [GO:0006935 "chemotaxis" evidence=IMP] [GO:0004871 "signal transducer activity" evidence=IMP] InterPro:IPR003122 InterPro:IPR003660 InterPro:IPR004089 InterPro:IPR004090 Pfam:PF00015 Pfam:PF00672 Pfam:PF02203 PRINTS:PR00260 PROSITE:PS50111 PROSITE:PS50885 SMART:SM00283 SMART:SM00304 SMART:SM00319 EcoGene:EG10988 GO:GO:0042803 GO:GO:0005887 GO:GO:0043424 EMBL:U00096 EMBL:AP009048 Proteomes:UP000000318 Proteomes:UP000000625 GO:GO:0004871 GO:GO:0051260 GO:GO:0006935 GO:GO:0004888 eggNOG:COG0840 HOGENOM:HOG000148074 CDD:cd06225 GO:GO:0050920 GO:GO:0071230 GO:GO:0007172 GO:GO:0098561 GO:GO:1901875 GO:GO:0009593 Gene3D:1.20.120.30 InterPro:IPR035440 eggNOG:ENOG4105C8Q CDD:cd00181 InterPro:IPR004091 SUPFAM:SSF47170 PROSITE:PS00538 EMBL:J01705 PIR:F64951 RefSeq:NP_416400.1 RefSeq:WP_001297437.1 PDB:2ASR PDB:2L9G PDB:4Z9H PDB:4Z9I PDB:4Z9J PDBsum:2ASR PDBsum:2L9G PDBsum:4Z9H PDBsum:4Z9I PDBsum:4Z9J ProteinModelPortal:P07017 SMR:P07017 BioGrid:4260381 DIP:DIP-10956N IntAct:P07017 STRING:316385.ECDH10B_2027 MoonProt:P07017 PaxDb:P07017 PRIDE:P07017 EnsemblBacteria:AAC74956 EnsemblBacteria:BAA15702 GeneID:946399 KEGG:ecj:JW1875 KEGG:eco:b1886 PATRIC:fig|511145.12.peg.1967 EchoBASE:EB0981 InParanoid:P07017 KO:K05875 PhylomeDB:P07017 BioCyc:EcoCyc:TAR-MONOMER EvolutionaryTrace:P07017 PRO:PR:P07017 Uniprot:P07017	553	1	553	100	805.4	6e-232	553/553	100	553/553	100	0/553	0	1
gene-ECD_RS09775	NC_012971.2	1919278	1921242	-	protein_coding	ECD_RS09775	ECD_01859	cheA	WP_012767737.1	chemotaxis protein CheA	-2.708	1.18965	0.0173117	0.0665068	1.08841	2.02788	1.08841	2.02788	10	20	0.296867	0.729586	1965	1	1963	99.9	UNIPROTKB|P07363 - symbol:cheA species:83333 "Escherichia coli K-12" [GO:0016310 "phosphorylation" evidence=IDA] [GO:0046777 "protein autophosphorylation" evidence=IDA] [GO:0000160 "phosphorelay signal transduction system" evidence=IDA] [GO:0023014 "signal transduction by protein phosphorylation" evidence=IEA] [GO:0018106 "peptidyl-histidine phosphorylation" evidence=IEA] [GO:0031400 "negative regulation of protein modification process" evidence=IDA] [GO:0005886 "plasma membrane" evidence=IDA] [GO:0005515 "protein binding" evidence=IPI] [GO:0005829 "cytosol" evidence=IDA] [GO:0035307 "positive regulation of protein dephosphorylation" evidence=IMP] [GO:0051649 "establishment of localization in cell" evidence=IDA;IMP] [GO:0005737 "cytoplasm" evidence=IDA] [GO:0006935 "chemotaxis" evidence=IMP] InterPro:IPR002545 InterPro:IPR004105 InterPro:IPR004358 InterPro:IPR008207 InterPro:IPR036061 InterPro:IPR036097 InterPro:IPR036641 InterPro:IPR037006 Pfam:PF01584 Pfam:PF01627 Pfam:PF02895 PRINTS:PR00344 PROSITE:PS50851 PROSITE:PS50894 SMART:SM00073 SMART:SM00260 SMART:SM01231 InterPro:IPR003594 Pfam:PF02518 InterPro:IPR005467 GO:GO:0005829 GO:GO:0005886 GO:GO:0005524 GO:GO:0005737 GO:GO:0035307 EMBL:U00096 EMBL:AP009048 Proteomes:UP000000318 Proteomes:UP000000625 GO:GO:0016310 GO:GO:0046777 GO:GO:0006935 GO:GO:0050920 GO:GO:0000160 GO:GO:0000155 CDD:cd00075 Gene3D:3.30.565.10 InterPro:IPR036890 SMART:SM00387 SUPFAM:SSF47384 SUPFAM:SSF55874 PROSITE:PS50109 GO:GO:0004673 CDD:cd00088 Gene3D:1.20.120.160 SUPFAM:SSF47226 GO:GO:0051649 BRENDA:2.7.13.3 EMBL:M34669 EMBL:M13462 PIR:H64951 RefSeq:NP_416402.1 RefSeq:WP_001350517.1 PDB:1A0O PDB:1EAY PDB:1FFG PDB:1FFS PDB:1FFW PDB:1FWP PDB:2LP4 PDBsum:1A0O PDBsum:1EAY PDBsum:1FFG PDBsum:1FFS PDBsum:1FFW PDBsum:1FWP PDBsum:2LP4 DisProt:DP00407 ProteinModelPortal:P07363 SMR:P07363 BioGrid:4261034 DIP:DIP-6053N IntAct:P07363 MINT:MINT-1312842 STRING:316407.1736547 iPTMnet:P07363 PaxDb:P07363 PRIDE:P07363 EnsemblBacteria:AAC74958 EnsemblBacteria:BAA15709 GeneID:946401 KEGG:ecj:JW1877 KEGG:eco:b1888 PATRIC:fig|511145.12.peg.1969 EchoBASE:EB0144 EcoGene:EG10146 eggNOG:ENOG4105CBS eggNOG:COG0643 HOGENOM:HOG000255263 InParanoid:P07363 KO:K03407 PhylomeDB:P07363 BioCyc:EcoCyc:CHEA-SMALL BioCyc:EcoCyc:PROTEIN-CHEA EvolutionaryTrace:P07363 PRO:PR:P07363 GO:GO:0098561 GO:GO:0031400 GO:GO:1901875 GO:GO:1902021 Gene3D:1.10.287.560 Gene3D:3.30.70.400 InterPro:IPR015162 InterPro:IPR035891 Pfam:PF09078 SUPFAM:SSF50341 SUPFAM:SSF55052 Uniprot:P07363	654	1	654	100	1243	0	651/654	99	654/654	100	0/654	0	1
gene-ECD_RS09790	NC_012971.2	1923184	1923762	-	protein_coding	ECD_RS09790	ECD_01862	flhC	WP_001291603.1	flagellar transcriptional regulator FlhC	3.22475	3.94608	2.93599e-08	6.46767e-07	4.57688	3.01427	4.57688	3.01427	203	46	20.4523	5.69493	579	1	577	99.65	UNIPROTKB|P0ABY7 - symbol:flhC "FlhC transcriptional dual regulator" species:83333 "Escherichia coli K-12" [GO:0006351 "transcription, DNA-templated" evidence=IDA] HAMAP:MF_01891 InterPro:IPR007944 Pfam:PF05280 PIRSF:PIRSF003159 ProDom:PD016592 GO:GO:0005737 GO:GO:0045893 EMBL:U00096 EMBL:AP009048 Proteomes:UP000000318 Proteomes:UP000000625 GO:GO:0046872 GO:GO:0003677 GO:GO:0006351 GO:GO:0044781 RefSeq:WP_001291603.1 eggNOG:ENOG4106CIA eggNOG:ENOG410XXBZ HOGENOM:HOG000254687 KO:K02402 GO:GO:1902208 EMBL:M19439 PIR:C64952 RefSeq:NP_416405.1 PDB:2AVU PDBsum:2AVU ProteinModelPortal:P0ABY7 SMR:P0ABY7 BioGrid:4262244 DIP:DIP-9645N STRING:316407.1736550 PaxDb:P0ABY7 PRIDE:P0ABY7 EnsemblBacteria:AAC74961 EnsemblBacteria:BAA15712 GeneID:947280 KEGG:ecj:JW1880 KEGG:eco:b1891 PATRIC:fig|1411691.4.peg.356 EchoBASE:EB0315 EcoGene:EG10319 BioCyc:EcoCyc:MONOMER0-2488 EvolutionaryTrace:P0ABY7 PRO:PR:P0ABY7 Uniprot:P0ABY7	192	1	192	100	393.3	3e-108	192/192	100	192/192	100	0/192	0	1
gene-ECD_RS09795	NC_012971.2	1923765	1924115	-	protein_coding	ECD_RS09795	ECD_01863	flhD	WP_001295647.1	flagellar transcriptional regulator FlhD	2.67158	3.36542	2.13283e-05	0.000258038	3.94654	2.67505	3.94654	2.67505	128	35	21.273	7.14776	351	1	349	99.43	UNIPROTKB|P0A8S9 - symbol:flhD "FlhD transcriptional dual regulator" species:83333 "Escherichia coli K-12" [GO:0006351 "transcription, DNA-templated" evidence=IDA] HAMAP:MF_00725 InterPro:IPR023559 Pfam:PF05247 ProDom:PD015582 GO:GO:0005737 GO:GO:0045893 EMBL:U00096 EMBL:AP009048 Proteomes:UP000000318 Proteomes:UP000000625 GO:GO:0003677 GO:GO:0006351 GO:GO:0044780 EMBL:M19439 PDB:2AVU PDBsum:2AVU PIR:A27735 RefSeq:NP_416406.4 RefSeq:WP_001295647.1 PDB:1G8E PDB:4ES4 PDBsum:1G8E PDBsum:4ES4 ProteinModelPortal:P0A8S9 SMR:P0A8S9 BioGrid:4262241 DIP:DIP-9646N IntAct:P0A8S9 STRING:316385.ECDH10B_2033 PaxDb:P0A8S9 PRIDE:P0A8S9 EnsemblBacteria:AAC74962 EnsemblBacteria:BAA15713 GeneID:945442 KEGG:ecj:JW1881 KEGG:eco:b1892 PATRIC:fig|1411691.4.peg.355 EchoBASE:EB0316 EcoGene:EG10320 eggNOG:ENOG4105GEH eggNOG:ENOG4111JRF HOGENOM:HOG000254676 KO:K02403 BioCyc:EcoCyc:EG10320-MONOMER EvolutionaryTrace:P0A8S9 PRO:PR:P0A8S9 InterPro:IPR036194 SUPFAM:SSF63592 Uniprot:P0A8S9	116	1	116	100	227.3	2e-58	116/116	100	116/116	100	0/116	0	1
gene-ECD_RS09800	NC_012971.2	1924895	1925323	+	protein_coding	ECD_RS09800	ECD_01864	uspC	WP_000122426.1	universal stress protein UspC	2.15602	3.33618	0.000889021	0.00613779	3.83709	2.83918	3.83709	2.83918	118	40	16.0454	6.68362	429	1	427	99.53	UNIPROTKB|P46888 - symbol:uspC "universal stress protein C" species:83333 "Escherichia coli K-12" [GO:0009651 "response to salt stress" evidence=IMP] [GO:0032947 "protein-containing complex scaffold activity" evidence=IDA] InterPro:IPR006016 Pfam:PF00582 InterPro:IPR006015 InterPro:IPR014729 GO:GO:0005737 GO:GO:0009651 EMBL:U00096 EMBL:AP009048 Proteomes:UP000000318 Proteomes:UP000000625 GO:GO:0032947 Gene3D:3.40.50.620 EMBL:U27211 eggNOG:COG0589 PIRSF:PIRSF006276 HOGENOM:HOG000238899 PIR:G64952 RefSeq:NP_416409.1 RefSeq:WP_000122416.1 ProteinModelPortal:P46888 SMR:P46888 BioGrid:4259472 IntAct:P46888 STRING:316385.ECDH10B_2036 PaxDb:P46888 PRIDE:P46888 DNASU:946404 EnsemblBacteria:AAC74965 EnsemblBacteria:BAA15716 GeneID:946404 KEGG:ecj:JW1884 KEGG:eco:b1895 PATRIC:fig|1411691.4.peg.354 EchoBASE:EB2704 EcoGene:EG12862 eggNOG:ENOG4108VA4 InParanoid:P46888 KO:K14064 PhylomeDB:P46888 BioCyc:EcoCyc:G7031-MONOMER PRO:PR:P46888 Uniprot:P46888	142	1	142	100	279.6	3e-74	141/142	99	141/142	99	0/142	0	1
gene-ECD_RS09815	NC_012971.2	1927696	1928685	-	protein_coding	ECD_RS09815	ECD_01867	.	WP_000987903.1	arabinose ABC transporter permease AraH	-2.0805	1.65271	0.0387935	0.121608	1.54344	2.32235	1.54344	2.32235	17	26	1.0017	1.88255	990	4	988	99.49	UNIPROTKB|P0AE26 - symbol:araH "arabinose ABC transporter membrane subunit" species:83333 "Escherichia coli K-12" [GO:0055052 "ATP-binding cassette (ABC) transporter complex, substrate-binding subunit-containing" evidence=IGI;ISS] [GO:0015147 "L-arabinose transmembrane transporter activity" evidence=IGI] [GO:0016020 "membrane" evidence=IEA] [GO:0008643 "carbohydrate transport" evidence=IEA] [GO:0006810 "transport" evidence=IEA] [GO:0005215 "transporter activity" evidence=IEA] [GO:0015751 "arabinose transmembrane transport" evidence=IGI] [GO:0005886 "plasma membrane" evidence=IEA;IDA] [GO:0016021 "integral component of membrane" evidence=IEA;IDA] InterPro:IPR001851 Pfam:PF02653 EcoGene:EG10059 GO:GO:0016021 GO:GO:0005886 EMBL:U00096 EMBL:AP009048 Proteomes:UP000000318 Proteomes:UP000000625 GO:GO:0005215 GO:GO:0008643 eggNOG:ENOG4105CNN eggNOG:COG1172 HOGENOM:HOG000212232 Gene3D:1.10.3470.10 InterPro:IPR035568 EMBL:X06091 TCDB:3.A.1.2.2 EMBL:X69160 PIR:S01075 RefSeq:WP_000100205.1 RefSeq:YP_026162.2 ProteinModelPortal:P0AE26 BioGrid:4262240 STRING:316385.ECDH10B_2039 PaxDb:P0AE26 PRIDE:P0AE26 EnsemblBacteria:AAT48138 EnsemblBacteria:BAA15719 GeneID:948923 KEGG:ecj:JW1887 KEGG:eco:b4460 PATRIC:fig|1411691.4.peg.351 EchoBASE:EB0057 InParanoid:P0AE26 KO:K10538 PhylomeDB:P0AE26 BioCyc:EcoCyc:ARAH-MONOMER BioCyc:MetaCyc:ARAH-MONOMER PRO:PR:P0AE26 Uniprot:P0AE26	328	1	328	100	573.2	3e-162	328/328	100	328/328	100	0/328	0	1
gene-ECD_RS09830	NC_012971.2	1932067	1932570	+	protein_coding	ECD_RS09830	ECD_01870	.	WP_000179469.1	non-heme ferritin-like protein	2.57031	2.74734	0.000535268	0.00407167	3.33968	2.18262	3.33968	2.18262	81	23	9.37518	3.27119	504	1	502	99.6	UNIPROTKB|P0A9A2 - symbol:ftnB "putative ferritin-like protein" species:83333 "Escherichia coli K-12" [GO:0006880 "intracellular sequestering of iron ion" evidence=IBA] [GO:0005506 "iron ion binding" evidence=IBA] [GO:0005829 "cytosol" evidence=IDA] InterPro:IPR001519 InterPro:IPR008331 Pfam:PF00210 InterPro:IPR009078 EcoGene:EG13175 GO:GO:0005829 GO:GO:0005506 EMBL:U00096 EMBL:AP009048 Proteomes:UP000000318 Proteomes:UP000000625 Gene3D:1.20.1260.10 InterPro:IPR012347 SUPFAM:SSF47240 GO:GO:0008199 GO:GO:0006826 eggNOG:COG1528 GO:GO:0006880 InterPro:IPR009040 PANTHER:PTHR11431 PROSITE:PS50905 HOGENOM:HOG000223382 EMBL:U39484 PIR:F64953 RefSeq:NP_416415.1 RefSeq:WP_000179469.1 ProteinModelPortal:P0A9A2 SMR:P0A9A2 BioGrid:4261036 IntAct:P0A9A2 STRING:316385.ECDH10B_2042 PaxDb:P0A9A2 PRIDE:P0A9A2 EnsemblBacteria:AAC74972 EnsemblBacteria:BAA15726 GeneID:946407 KEGG:ecj:JW1890 KEGG:eco:b1902 PATRIC:fig|1411691.4.peg.348 EchoBASE:EB2967 eggNOG:ENOG4108UEC InParanoid:P0A9A2 KO:K02255 PhylomeDB:P0A9A2 BioCyc:EcoCyc:G7033-MONOMER PRO:PR:P0A9A2 Uniprot:P0A9A2	167	1	167	100	330.1	2e-89	167/167	100	167/167	100	0/167	0	1
gene-ECD_RS10000	NC_012971.2	1964999	1965074	+	tRNA	ECD_RS10000	ECD_t00035	.	.	tRNA-Asn	-3.02547	1.64011	0.00339476	0.0185616	1.30119	2.44974	1.30119	2.44974	13	29	9.97826	27.3523	.	.	.	.	.	.	.	.	.	.	.	.	.	.	.	.	.	.
gene-ECD_RS10010	NC_012971.2	1966164	1967081	-	protein_coding	ECD_RS10010	ECD_01898	nac	WP_001011462.1	nitrogen assimilation transcriptional regulator	4.66504	3.66776	4.5584e-11	1.60852e-09	4.40344	2.40852	4.40344	2.40852	179	28	11.3746	2.18637	918	1	916	99.78	UNIPROTKB|Q47005 - symbol:nac "DNA-binding transcriptional dual regulator Nac" species:83333 "Escherichia coli K-12" [GO:0045892 "negative regulation of transcription, DNA-templated" evidence=IGI;ISS;IDA] [GO:0045893 "positive regulation of transcription, DNA-templated" evidence=IGI;ISS;IDA] [GO:0003700 "DNA binding transcription factor activity" evidence=IGI;ISS;IDA] InterPro:IPR000847 Pfam:PF00126 PRINTS:PR00039 PROSITE:PS50931 Pfam:PF03466 GO:GO:0045892 GO:GO:0045893 GO:GO:0003700 EMBL:U00096 EMBL:AP009048 Proteomes:UP000000318 Proteomes:UP000000625 GO:GO:0003677 Gene3D:1.10.10.10 InterPro:IPR036388 InterPro:IPR036390 SUPFAM:SSF46785 GO:GO:0042128 GO:GO:0006351 InterPro:IPR005119 EMBL:L31639 HOGENOM:HOG000233514 EMBL:U56736 PIR:D64963 RefSeq:NP_416493.1 RefSeq:WP_001011462.1 ProteinModelPortal:Q47005 SMR:Q47005 BioGrid:4260407 IntAct:Q47005 STRING:316385.ECDH10B_2132 PaxDb:Q47005 PRIDE:Q47005 DNASU:946501 EnsemblBacteria:AAC75050 EnsemblBacteria:BAA15806 GeneID:946501 KEGG:ecj:JW1967 KEGG:eco:b1988 PATRIC:fig|1411691.4.peg.265 EchoBASE:EB4013 EcoGene:EG14265 eggNOG:ENOG4106P55 eggNOG:ENOG410YGJ0 InParanoid:Q47005 KO:K19338 PhylomeDB:Q47005 BioCyc:EcoCyc:G7072-MONOMER PRO:PR:Q47005 Uniprot:Q47005	305	1	305	100	570.9	1e-161	305/305	100	305/305	100	0/305	0	1
gene-ECD_RS10110	NC_012971.2	1980470	1980697	-	protein_coding	ECD_RS10110	ECD_01915	.	WP_000985273.1	sulfurtransferase TusA family protein	-2.39265	4.09856	9.34998e-06	0.000129373	3.4627	4.64437	3.4627	4.64437	89	156	22.7709	49.0455	228	1	226	99.12	UNIPROTKB|P33014 - symbol:yeeD "putative sulfurtransferase YeeD" species:83333 "Escherichia coli K-12" [GO:0005515 "protein binding" evidence=IPI] EMBL:U00096 EMBL:AP009048 Proteomes:UP000000318 Proteomes:UP000000625 GO:GO:0005623 EMBL:U00009 eggNOG:COG0425 Gene3D:3.30.110.40 InterPro:IPR001455 InterPro:IPR036868 Pfam:PF01206 SUPFAM:SSF64307 PROSITE:PS01148 GO:GO:0055082 HOGENOM:HOG000259289 PIR:C64966 RefSeq:NP_416516.1 RefSeq:WP_000234896.1 ProteinModelPortal:P33014 SMR:P33014 BioGrid:4260415 IntAct:P33014 STRING:316385.ECDH10B_2159 PaxDb:P33014 PRIDE:P33014 EnsemblBacteria:AAC75073 EnsemblBacteria:BAA15840 GeneID:946539 KEGG:ecj:JW1994 KEGG:eco:b2012 PATRIC:fig|511145.12.peg.2089 EchoBASE:EB1840 EcoGene:EG11894 PhylomeDB:P33014 BioCyc:EcoCyc:EG11894-MONOMER PRO:PR:P33014 Uniprot:P33014	75	1	75	100	149.4	2e-35	73/75	97	73/75	97	0/75	0	1
gene-ECD_RS10115	NC_012971.2	1980711	1981769	-	protein_coding	ECD_RS10115	ECD_01916	yeeE	WP_000492348.1	transport protein YeeE	-2.56097	6.48776	1.40012e-09	4.07317e-08	5.68229	7.02204	5.68229	7.02204	447	838	24.6228	56.7227	1059	1	1057	99.81	UNIPROTKB|P33015 - symbol:yeeE "inner membrane protein YeeE" species:83333 "Escherichia coli K-12" [GO:0005886 "plasma membrane" evidence=IDA] GO:GO:0016021 GO:GO:0005886 EMBL:U00096 EMBL:AP009048 Proteomes:UP000000318 Proteomes:UP000000625 EMBL:U00009 eggNOG:COG2391 KO:K07112 InterPro:IPR007272 Pfam:PF04143 PIR:D64966 RefSeq:NP_416517.1 RefSeq:WP_000492339.1 ProteinModelPortal:P33015 BioGrid:4260416 STRING:316385.ECDH10B_2160 TCDB:9.B.102.1.2 PaxDb:P33015 PRIDE:P33015 EnsemblBacteria:AAC75074 EnsemblBacteria:BAA15841 GeneID:946526 KEGG:ecj:JW1995 KEGG:eco:b2013 PATRIC:fig|511145.12.peg.2090 EchoBASE:EB1841 EcoGene:EG11895 eggNOG:ENOG4105CUC HOGENOM:HOG000121907 InParanoid:P33015 PhylomeDB:P33015 BioCyc:EcoCyc:EG11895-MONOMER PRO:PR:P33015 Uniprot:P33015	352	1	352	100	698.7	5e-200	346/352	98	351/352	99	0/352	0	1
gene-ECD_RS10120	NC_012971.2	1981948	1983306	-	protein_coding	ECD_RS10120	ECD_01917	plaP	WP_000019197.1	putrescine/proton symporter PlaP	2.36524	7.67776	7.09567e-09	1.72239e-07	8.17109	6.9358	8.17109	6.9358	2550	789	109.458	41.6166	1359	1	1357	99.85	UNIPROTKB|P0AA47 - symbol:plaP species:83333 "Escherichia coli K-12" [GO:0015489 "putrescine transmembrane transporter activity" evidence=IGI;IMP] [GO:0048870 "cell motility" evidence=IGI;IMP] [GO:0015847 "putrescine transport" evidence=IMP] [GO:0015295 "solute:proton symporter activity" evidence=IDA] [GO:0005886 "plasma membrane" evidence=IDA] InterPro:IPR002293 Pfam:PF13520 PIRSF:PIRSF006060 GO:GO:0016021 GO:GO:0005886 EMBL:U00096 EMBL:AP009048 Proteomes:UP000000318 Proteomes:UP000000625 eggNOG:COG0531 GO:GO:0015171 GO:GO:0048870 GO:GO:0015295 GO:GO:0015489 GO:GO:0015847 EMBL:U00009 PIR:E64966 RefSeq:NP_416518.2 RefSeq:WP_000019197.1 ProteinModelPortal:P0AA47 BioGrid:4260417 IntAct:P0AA47 STRING:316385.ECDH10B_2161 TCDB:2.A.3.1.14 PaxDb:P0AA47 PRIDE:P0AA47 EnsemblBacteria:AAC75075 EnsemblBacteria:BAA15842 GeneID:946533 KEGG:ecj:JW5330 KEGG:eco:b2014 PATRIC:fig|1411691.4.peg.238 EchoBASE:EB1842 EcoGene:EG11896 eggNOG:ENOG4105CUB HOGENOM:HOG000164060 InParanoid:P0AA47 PhylomeDB:P0AA47 BioCyc:EcoCyc:YEEF-MONOMER BioCyc:MetaCyc:YEEF-MONOMER PRO:PR:P0AA47 Uniprot:P0AA47	452	1	452	100	889.4	3e-257	452/452	100	452/452	100	0/452	0	1
gene-ECD_RS10135	NC_012971.2	1985995	1986894	+	protein_coding	ECD_RS10135	ECD_01921	hisG	WP_000131757.1	ATP phosphoribosyltransferase	-4.3392	6.34922	1.06535e-19	9.02235e-18	4.97844	7.06081	4.97844	7.06081	271	861	17.5651	68.5756	900	1	898	99.78	UNIPROTKB|P60757 - symbol:hisG "ATP phosphoribosyltransferase" species:83333 "Escherichia coli K-12" [GO:0005829 "cytosol" evidence=IDA] [GO:0003879 "ATP phosphoribosyltransferase activity" evidence=IDA] [GO:0000105 "histidine biosynthetic process" evidence=IDA] HAMAP:MF_00079 InterPro:IPR001348 InterPro:IPR013115 InterPro:IPR013820 InterPro:IPR018198 InterPro:IPR020621 Pfam:PF01634 Pfam:PF08029 PROSITE:PS01316 UniPathway:UPA00031 EcoGene:EG10449 GO:GO:0005829 GO:GO:0005524 GO:GO:0000287 EMBL:U00096 EMBL:AP009048 Proteomes:UP000000318 Proteomes:UP000000625 GO:GO:0000105 Gene3D:3.30.70.120 InterPro:IPR011322 InterPro:IPR015867 SUPFAM:SSF54913 eggNOG:ENOG4105E21 eggNOG:COG0040 KO:K00765 GO:GO:0003879 PANTHER:PTHR21403 TIGRFAMs:TIGR00070 TIGRFAMs:TIGR03455 BRENDA:2.4.2.17 HOGENOM:HOG000223247 EMBL:X13462 EMBL:X63697 EMBL:U02070 EMBL:V00284 PIR:B64967 RefSeq:NP_416523.1 RefSeq:WP_000131782.1 PDB:1H3D PDB:1Q1K PDBsum:1H3D PDBsum:1Q1K ProteinModelPortal:P60757 SMR:P60757 BioGrid:4263530 IntAct:P60757 STRING:316385.ECDH10B_2167 DrugBank:DB01661 SWISS-2DPAGE:P60757 EPD:P60757 PaxDb:P60757 PRIDE:P60757 EnsemblBacteria:AAC75080 EnsemblBacteria:BAA15850 GeneID:946549 KEGG:ecj:JW2001 KEGG:eco:b2019 PATRIC:fig|1411691.4.peg.233 EchoBASE:EB0444 InParanoid:P60757 PhylomeDB:P60757 BioCyc:EcoCyc:ATPPHOSRIBOSTRANS-MONOMER BioCyc:MetaCyc:ATPPHOSRIBOSTRANS-MONOMER EvolutionaryTrace:P60757 PRO:PR:P60757 Uniprot:P60757	299	1	299	100	582	6e-165	297/299	99	299/299	100	0/299	0	1
gene-ECD_RS10140	NC_012971.2	1986900	1988204	+	protein_coding	ECD_RS10140	ECD_01922	hisD	WP_012767740.1	histidinol dehydrogenase	-5.96752	6.90797	1.10509e-28	1.83109e-26	5.14844	7.69187	5.14844	7.69187	306	1337	13.6784	73.4395	1305	1	1303	99.85	UNIPROTKB|P06988 - symbol:hisD "histidinal/histidinol dehydrogenase" species:83333 "Escherichia coli K-12" [GO:0005829 "cytosol" evidence=IDA] [GO:0030145 "manganese ion binding" evidence=IDA] [GO:0046872 "metal ion binding" evidence=IDA] [GO:0004399 "histidinol dehydrogenase activity" evidence=IDA] [GO:0000105 "histidine biosynthetic process" evidence=IDA] HAMAP:MF_01024 InterPro:IPR001692 InterPro:IPR012131 InterPro:IPR016161 InterPro:IPR022695 Pfam:PF00815 PIRSF:PIRSF000099 PRINTS:PR00083 PROSITE:PS00611 UniPathway:UPA00031 EcoGene:EG10447 GO:GO:0005829 GO:GO:0008270 GO:GO:0030145 GO:GO:0051287 EMBL:U00096 EMBL:AP009048 Proteomes:UP000000318 Proteomes:UP000000625 GO:GO:0046872 SUPFAM:SSF53720 DrugBank:DB04077 GO:GO:0000105 EMBL:X13462 eggNOG:COG0141 HOGENOM:HOG000243914 KO:K00013 GO:GO:0004399 CDD:cd06572 PANTHER:PTHR21256 TIGRFAMs:TIGR00069 eggNOG:ENOG4105CEK EMBL:X03972 EMBL:X52656 EMBL:M10483 PIR:C64967 RefSeq:NP_416524.1 RefSeq:WP_000009594.1 PDB:1K75 PDB:1KAE PDB:1KAH PDB:1KAR PDBsum:1K75 PDBsum:1KAE PDBsum:1KAH PDBsum:1KAR ProteinModelPortal:P06988 SMR:P06988 BioGrid:4260403 IntAct:P06988 STRING:316385.ECDH10B_2168 ChEMBL:CHEMBL2366464 DrugBank:DB03811 SWISS-2DPAGE:P06988 EPD:P06988 PaxDb:P06988 PRIDE:P06988 EnsemblBacteria:AAC75081 EnsemblBacteria:BAA15851 GeneID:946531 KEGG:ecj:JW2002 KEGG:eco:b2020 PATRIC:fig|1411691.4.peg.232 EchoBASE:EB0442 InParanoid:P06988 PhylomeDB:P06988 BioCyc:EcoCyc:HISTDEHYD-MONOMER BioCyc:MetaCyc:HISTDEHYD-MONOMER BRENDA:1.1.1.23 EvolutionaryTrace:P06988 PRO:PR:P06988 Uniprot:P06988	434	1	434	100	826.6	2e-238	429/434	98	429/434	98	0/434	0	1
gene-ECD_RS10145	NC_012971.2	1988201	1989271	+	protein_coding	ECD_RS10145	ECD_01923	hisC	WP_000108921.1	histidinol-phosphate transaminase	-4.95104	6.1446	3.161e-22	3.34627e-20	4.63035	6.89161	4.63035	6.89161	211	765	11.4926	51.2013	1071	1	1069	99.81	UNIPROTKB|P06986 - symbol:hisC "histidinol-phosphate aminotransferase" species:83333 "Escherichia coli K-12" [GO:0005829 "cytosol" evidence=IDA] [GO:0042802 "identical protein binding" evidence=IDA] [GO:0004400 "histidinol-phosphate transaminase activity" evidence=IDA] [GO:0000105 "histidine biosynthetic process" evidence=IMP] HAMAP:MF_01023 InterPro:IPR001917 InterPro:IPR004839 InterPro:IPR005861 InterPro:IPR015421 InterPro:IPR015422 Pfam:PF00155 PROSITE:PS00599 UniPathway:UPA00031 EcoGene:EG10446 InterPro:IPR015424 GO:GO:0005829 GO:GO:0042802 GO:GO:0030170 Gene3D:3.40.640.10 Gene3D:3.90.1150.10 SUPFAM:SSF53383 EMBL:U00096 EMBL:AP009048 Proteomes:UP000000318 Proteomes:UP000000625 GO:GO:0080130 DrugBank:DB02142 GO:GO:0000105 EMBL:X13462 eggNOG:COG0079 KO:K00817 GO:GO:0004400 TIGRFAMs:TIGR01141 EMBL:X03416 eggNOG:ENOG4105CIH HOGENOM:HOG000288512 EMBL:U02071 PIR:D64967 RefSeq:NP_416525.1 RefSeq:WP_000108941.1 PDB:1FG3 PDB:1FG7 PDB:1GEW PDB:1GEX PDB:1GEY PDB:1IJI PDBsum:1FG3 PDBsum:1FG7 PDBsum:1GEW PDBsum:1GEX PDBsum:1GEY PDBsum:1IJI ProteinModelPortal:P06986 SMR:P06986 BioGrid:4260404 DIP:DIP-9902N IntAct:P06986 MINT:MINT-1322565 STRING:316385.ECDH10B_2169 DrugBank:DB03997 DrugBank:DB01813 EPD:P06986 PaxDb:P06986 PRIDE:P06986 EnsemblBacteria:AAC75082 EnsemblBacteria:BAA15852 GeneID:946551 KEGG:ecj:JW2003 KEGG:eco:b2021 PATRIC:fig|1411691.4.peg.231 EchoBASE:EB0441 InParanoid:P06986 PhylomeDB:P06986 BioCyc:EcoCyc:HISTPHOSTRANS-MONOMER BioCyc:MetaCyc:HISTPHOSTRANS-MONOMER BRENDA:2.6.1.9 EvolutionaryTrace:P06986 PRO:PR:P06986 Uniprot:P06986	356	1	356	100	703	3e-201	352/356	98	354/356	99	0/356	0	1
gene-ECD_RS10150	NC_012971.2	1989271	1990338	+	protein_coding	ECD_RS10150	ECD_01924	.	WP_000080085.1	bifunctional histidinol-phosphatase/imidazoleglycerol-phosphate dehydratase HisB	-3.42803	5.96945	3.59692e-14	1.71348e-12	4.87148	6.6141	4.87148	6.6141	251	630	13.7097	42.2842	1068	1	1066	99.81	UNIPROTKB|P06987 - symbol:hisB "imidazoleglycerol-phosphate dehydratase / histidinol-phosphatase" species:83333 "Escherichia coli K-12" [GO:0016311 "dephosphorylation" evidence=IEA] [GO:0042802 "identical protein binding" evidence=IPI] [GO:0005515 "protein binding" evidence=IPI] [GO:0004401 "histidinol-phosphatase activity" evidence=IDA] [GO:0004424 "imidazoleglycerol-phosphate dehydratase activity" evidence=IDA] [GO:0000105 "histidine biosynthetic process" evidence=IDA] HAMAP:MF_00076 HAMAP:MF_01022 InterPro:IPR000807 InterPro:IPR005954 InterPro:IPR006543 InterPro:IPR020565 InterPro:IPR020566 Pfam:PF00475 PROSITE:PS00954 PROSITE:PS00955 UniPathway:UPA00031 EcoGene:EG10445 InterPro:IPR023214 GO:GO:0005737 GO:GO:0042802 EMBL:U00096 EMBL:AP009048 Proteomes:UP000000318 Proteomes:UP000000625 GO:GO:0046872 Gene3D:3.40.50.1000 InterPro:IPR036412 SUPFAM:SSF56784 InterPro:IPR020568 SUPFAM:SSF54211 GO:GO:0000105 InterPro:IPR006549 TIGRFAMs:TIGR01662 InterPro:IPR013954 Pfam:PF08645 TIGRFAMs:TIGR01656 eggNOG:COG0241 EMBL:X13462 eggNOG:COG0131 GO:GO:0004424 CDD:cd07914 PANTHER:PTHR23133 eggNOG:ENOG4105ECC HOGENOM:HOG000228065 KO:K01089 GO:GO:0004401 TIGRFAMs:TIGR01261 EMBL:X03416 PIR:E64967 RefSeq:NP_416526.4 RefSeq:WP_000080105.1 ProteinModelPortal:P06987 SMR:P06987 BioGrid:4260405 DIP:DIP-9901N IntAct:P06987 STRING:316385.ECDH10B_2170 ChEMBL:CHEMBL2366452 SWISS-2DPAGE:P06987 EPD:P06987 PaxDb:P06987 PRIDE:P06987 EnsemblBacteria:AAC75083 EnsemblBacteria:BAA15853 GeneID:946552 KEGG:ecj:JW2004 KEGG:eco:b2022 PATRIC:fig|1411691.4.peg.230 EchoBASE:EB0440 InParanoid:P06987 PhylomeDB:P06987 BioCyc:EcoCyc:IMIDPHOSPHADEHYDHISTIDPHOSPHA-MONOMER BioCyc:MetaCyc:IMIDPHOSPHADEHYDHISTIDPHOSPHA-MONOMER PRO:PR:P06987 Uniprot:P06987	355	1	355	100	719.5	3e-206	352/355	99	353/355	99	0/355	0	1
gene-ECD_RS10155	NC_012971.2	1990338	1990928	+	protein_coding	ECD_RS10155	ECD_01925	hisH	WP_001103550.1	imidazole glycerol phosphate synthase subunit HisH	-2.82622	4.62433	1.51635e-08	3.46036e-07	3.79087	5.22192	3.79087	5.22192	114	236	11.2523	28.6242	591	1	589	99.66	UNIPROTKB|P60595 - symbol:hisH "imidazole glycerol phosphate synthase subunit HisH" species:83333 "Escherichia coli K-12" [GO:0000107 "imidazoleglycerol-phosphate synthase activity" evidence=IDA] [GO:0009382 "imidazoleglycerol-phosphate synthase complex" evidence=IDA] [GO:0000105 "histidine biosynthetic process" evidence=IDA] HAMAP:MF_00278 InterPro:IPR010139 PIRSF:PIRSF000495 UniPathway:UPA00031 EcoGene:EG10450 Pfam:PF00117 InterPro:IPR017926 InterPro:IPR029062 EMBL:U00096 EMBL:AP009048 Proteomes:UP000000318 Proteomes:UP000000625 Gene3D:3.40.50.880 GO:GO:0006541 SUPFAM:SSF52317 PROSITE:PS51273 GO:GO:0000105 GO:GO:0000107 EMBL:X13462 eggNOG:COG0118 CDD:cd01748 TIGRFAMs:TIGR01855 HOGENOM:HOG000025030 KO:K02501 PANTHER:PTHR42701 MEROPS:C26.965 eggNOG:ENOG4108UJE PIR:JS0132 RefSeq:NP_416527.1 RefSeq:WP_001103560.1 ProteinModelPortal:P60595 SMR:P60595 BioGrid:4260419 IntAct:P60595 STRING:316385.ECDH10B_2171 SWISS-2DPAGE:P60595 EPD:P60595 PaxDb:P60595 PRIDE:P60595 EnsemblBacteria:AAC75084 EnsemblBacteria:BAA15854 GeneID:946544 KEGG:ecj:JW2005 KEGG:eco:b2023 PATRIC:fig|1411691.4.peg.229 EchoBASE:EB0445 InParanoid:P60595 PhylomeDB:P60595 BioCyc:EcoCyc:GLUTAMIDOTRANS-MONOMER BioCyc:MetaCyc:GLUTAMIDOTRANS-MONOMER BRENDA:4.3.1.B2 PRO:PR:P60595 GO:GO:0009382 Uniprot:P60595	196	1	196	100	404.8	9e-112	195/196	99	196/196	100	0/196	0	1
gene-ECD_RS10160	NC_012971.2	1990928	1991665	+	protein_coding	ECD_RS10160	ECD_01926	hisA	WP_000586449.1	1-(5-phosphoribosyl)-5-[(5-phosphoribosylamino)methylideneamino]imidazole-4-carboxamide isomerase	-3.87156	5.20249	1.04267e-14	5.29815e-13	4.00843	5.89441	4.00843	5.89441	134	380	10.5919	36.9093	738	1	736	99.73	UNIPROTKB|P10371 - symbol:hisA species:83333 "Escherichia coli K-12" [GO:0006974 "cellular response to DNA damage stimulus" evidence=IEP] [GO:0000162 "tryptophan biosynthetic process" evidence=IBA] [GO:0005829 "cytosol" evidence=IDA] [GO:0003949 "1-(5-phosphoribosyl)-5-[(5-phosphoribosylamino)methylideneamino]imidazole-4-carboxamide isomerase activity" evidence=IDA] [GO:0000105 "histidine biosynthetic process" evidence=IDA] HAMAP:MF_01014 InterPro:IPR006062 InterPro:IPR006063 InterPro:IPR011060 InterPro:IPR013785 InterPro:IPR023016 Pfam:PF00977 UniPathway:UPA00031 EcoGene:EG10444 GO:GO:0005829 Gene3D:3.20.20.70 EMBL:U00096 EMBL:AP009048 Proteomes:UP000000318 Proteomes:UP000000625 GO:GO:0006974 SUPFAM:SSF51366 GO:GO:0000162 GO:GO:0000105 EMBL:X13462 eggNOG:COG0106 KO:K01814 GO:GO:0003949 eggNOG:ENOG4105CJV HOGENOM:HOG000224614 CDD:cd04732 TIGRFAMs:TIGR00007 PIR:G64967 RefSeq:NP_416528.2 RefSeq:WP_000586462.1 ProteinModelPortal:P10371 SMR:P10371 BioGrid:4260420 IntAct:P10371 STRING:316385.ECDH10B_2172 SWISS-2DPAGE:P10371 EPD:P10371 PaxDb:P10371 PRIDE:P10371 EnsemblBacteria:AAC75085 EnsemblBacteria:BAA15855 GeneID:946521 KEGG:ecj:JW2006 KEGG:eco:b2024 PATRIC:fig|1411691.4.peg.228 EchoBASE:EB0439 InParanoid:P10371 PhylomeDB:P10371 BioCyc:EcoCyc:PRIBFAICARPISOM-MONOMER BioCyc:MetaCyc:PRIBFAICARPISOM-MONOMER PRO:PR:P10371 Uniprot:P10371	245	1	245	100	477.6	1e-133	242/245	98	244/245	99	0/245	0	1
gene-ECD_RS10165	NC_012971.2	1991647	1992423	+	protein_coding	ECD_RS10165	ECD_01927	hisF	WP_000880195.1	imidazole glycerol phosphate synthase subunit HisF	-3.33045	5.17666	3.95037e-12	1.53621e-10	4.14329	5.82168	4.14329	5.82168	148	361	11.1113	33.3039	777	1	775	99.74	UNIPROTKB|P60664 - symbol:hisF "imidazole glycerol phosphate synthase subunit HisF" species:83333 "Escherichia coli K-12" [GO:0005829 "cytosol" evidence=IDA] [GO:0000107 "imidazoleglycerol-phosphate synthase activity" evidence=IDA] [GO:0009382 "imidazoleglycerol-phosphate synthase complex" evidence=IDA] [GO:0000105 "histidine biosynthetic process" evidence=IDA] HAMAP:MF_01013 InterPro:IPR004651 InterPro:IPR006062 InterPro:IPR011060 InterPro:IPR013785 Pfam:PF00977 UniPathway:UPA00031 EcoGene:EG10448 GO:GO:0005829 Gene3D:3.20.20.70 GO:GO:0016829 EMBL:U00096 EMBL:AP009048 Proteomes:UP000000318 Proteomes:UP000000625 SUPFAM:SSF51366 GO:GO:0000105 GO:GO:0000107 EMBL:X13462 EMBL:D43637 eggNOG:COG0107 CDD:cd04731 TIGRFAMs:TIGR00735 BRENDA:4.3.1.B2 GO:GO:0009382 eggNOG:ENOG4105C0S HOGENOM:HOG000224612 KO:K02500 PIR:JS0134 RefSeq:NP_416529.1 RefSeq:WP_000880182.1 ProteinModelPortal:P60664 SMR:P60664 BioGrid:4259164 IntAct:P60664 STRING:316385.ECDH10B_2173 EPD:P60664 PaxDb:P60664 PRIDE:P60664 EnsemblBacteria:AAC75086 EnsemblBacteria:BAA15857 GeneID:946516 KEGG:ecj:JW2007 KEGG:eco:b2025 PATRIC:fig|1411691.4.peg.227 EchoBASE:EB0443 InParanoid:P60664 PhylomeDB:P60664 BioCyc:EcoCyc:CYCLASE-MONOMER BioCyc:MetaCyc:CYCLASE-MONOMER PRO:PR:P60664 Uniprot:P60664	258	1	258	100	512.3	5e-144	255/258	98	257/258	99	0/258	0	1
gene-ECD_RS10170	NC_012971.2	1992417	1993028	+	protein_coding	ECD_RS10170	ECD_01928	.	WP_000954911.1	bifunctional phosphoribosyl-AMP cyclohydrolase/phosphoribosyl-ATP diphosphatase HisIE	-3.78824	5.26122	1.71831e-14	8.6164e-13	4.08703	5.94574	4.08703	5.94574	142	394	13.5351	46.1481	612	1	610	99.67	UNIPROTKB|P06989 - symbol:hisI "putative bifunctional phosphoribosyl-AMP cyclohydrolase/phosphoribosyl-ATP pyrophosphatase" species:83333 "Escherichia coli K-12" [GO:0005829 "cytosol" evidence=IDA] [GO:0004636 "phosphoribosyl-ATP diphosphatase activity" evidence=IGI] [GO:0004635 "phosphoribosyl-AMP cyclohydrolase activity" evidence=ISS] [GO:0000105 "histidine biosynthetic process" evidence=IMP] HAMAP:MF_01019 HAMAP:MF_01020 InterPro:IPR002496 InterPro:IPR008179 InterPro:IPR023019 Pfam:PF01502 ProDom:PD002610 UniPathway:UPA00031 Pfam:PF01503 ECOGENE:EG10451 GO:GO:0005829 GO:GO:0005524 EMBL:U00096 EMBL:AP009048 Proteomes:UP000000318 Proteomes:UP000000625 GO:GO:0000105 EMBL:X13462 eggNOG:COG0139 HOGENOM:HOG000277503 KO:K11755 GO:GO:0004635 GO:GO:0004636 CDD:cd11534 InterPro:IPR021130 TIGRFAMs:TIGR03188 EMBL:X03974 EMBL:U02072 EMBL:D43637 PIR:JS0135 RefSeq:NP_416530.1 RefSeq:WP_000954911.1 ProteinModelPortal:P06989 SMR:P06989 BioGrid:4260421 DIP:DIP-9907N IntAct:P06989 STRING:316385.ECDH10B_2174 PaxDb:P06989 PRIDE:P06989 EnsemblBacteria:AAC75087 EnsemblBacteria:BAA15858 GeneID:946515 KEGG:ecj:JW2008 KEGG:eco:b2026 PATRIC:fig|1411691.4.peg.226 EchoBASE:EB0446 eggNOG:ENOG4105K8F eggNOG:COG0140 InParanoid:P06989 PhylomeDB:P06989 BioCyc:EcoCyc:HISTCYCLOPRATPPHOS BioCyc:MetaCyc:HISTCYCLOPRATPPHOS PRO:PR:P06989 Uniprot:P06989	203	1	203	100	409.8	3e-113	203/203	100	203/203	100	0/203	0	1
gene-ECD_RS10180	NC_012971.2	1994250	1995416	-	protein_coding	ECD_RS10180	ECD_01930	ugd	WP_000704860.1	UDP-glucose 6-dehydrogenase	-2.19969	7.19599	1.4949e-07	2.90667e-06	6.53257	7.66148	6.53257	7.66148	813	1309	40.6392	80.404	1167	1	1165	99.83	UNIPROTKB|P76373 - symbol:ugd species:83333 "Escherichia coli K-12" [GO:0003979 "UDP-glucose 6-dehydrogenase activity" evidence=IDA;IMP] [GO:0005515 "protein binding" evidence=IPI] [GO:0009242 "colanic acid biosynthetic process" evidence=IDA] InterPro:IPR001732 InterPro:IPR008927 InterPro:IPR013328 InterPro:IPR014026 InterPro:IPR014027 InterPro:IPR017476 InterPro:IPR028357 Pfam:PF00984 Pfam:PF03720 Pfam:PF03721 PIRSF:PIRSF000124 PIRSF:PIRSF500134 SMART:SM00984 UniPathway:UPA00030 UniPathway:UPA00038 Gene3D:1.20.5.100 InterPro:IPR021157 InterPro:IPR036291 SUPFAM:SSF51735 GO:GO:0051287 Gene3D:1.10.1040.10 SUPFAM:SSF48179 EMBL:U00096 EMBL:AP009048 Proteomes:UP000000318 Proteomes:UP000000625 GO:GO:0009103 eggNOG:ENOG4105C6Y eggNOG:COG1004 InterPro:IPR036220 SUPFAM:SSF52413 TIGRFAMs:TIGR03026 GO:GO:0009242 GO:GO:0006065 KO:K00012 GO:GO:0003979 PIR:C64968 RefSeq:NP_416532.1 RefSeq:WP_000704857.1 ProteinModelPortal:P76373 SMR:P76373 BioGrid:4261356 IntAct:P76373 STRING:316385.ECDH10B_2176 EPD:P76373 PaxDb:P76373 PRIDE:P76373 EnsemblBacteria:AAC75089 EnsemblBacteria:BAA15860 GeneID:946571 KEGG:ecj:JW2010 KEGG:eco:b2028 PATRIC:fig|1411691.4.peg.224 EchoBASE:EB3183 EcoGene:EG13407 HOGENOM:HOG000280378 InParanoid:P76373 PhylomeDB:P76373 BioCyc:EcoCyc:UGD-MONOMER BioCyc:MetaCyc:UGD-MONOMER SABIO-RK:P76373 PRO:PR:P76373 Uniprot:P76373	388	1	388	100	758.1	8e-218	387/388	99	387/388	99	0/388	0	1
gene-ECD_RS10190	NC_012971.2	1997234	1998598	-	protein_coding	ECD_RS10190	ECD_01932	cpsG	WP_000954427.1	phosphomannomutase CpsG	-2.79885	3.64661	1.4312e-06	2.351e-05	2.91325	4.27161	2.91325	4.27161	58	119	2.47868	6.24918	1365	4	1363	99.63	UNIPROTKB|P24175 - symbol:cpsG "phosphomannomutase" species:83333 "Escherichia coli K-12" [GO:0009298 "GDP-mannose biosynthetic process" evidence=IGI] [GO:0004615 "phosphomannomutase activity" evidence=IDA] InterPro:IPR005841 InterPro:IPR005843 InterPro:IPR005844 InterPro:IPR005845 InterPro:IPR005846 InterPro:IPR016055 InterPro:IPR016066 InterPro:IPR036900 Pfam:PF00408 Pfam:PF02878 Pfam:PF02879 Pfam:PF02880 PRINTS:PR00509 PROSITE:PS00710 UniPathway:UPA00126 GO:GO:0000287 EMBL:U00096 EMBL:AP009048 Proteomes:UP000000318 Proteomes:UP000000625 eggNOG:COG1109 Gene3D:3.30.310.50 SUPFAM:SSF53738 SUPFAM:SSF55957 GO:GO:0009298 eggNOG:ENOG4107QKV HOGENOM:HOG000268679 GO:GO:0004615 GO:GO:0009103 EMBL:U38473 EMBL:M77127 PIR:B55239 RefSeq:NP_416552.1 RefSeq:WP_001350528.1 ProteinModelPortal:P24175 SMR:P24175 BioGrid:4263309 IntAct:P24175 STRING:316385.ECDH10B_2198 PaxDb:P24175 PRIDE:P24175 EnsemblBacteria:AAC75109 EnsemblBacteria:BAA15901 GeneID:946574 KEGG:ecj:JW2033 KEGG:eco:b2048 PATRIC:fig|511145.12.peg.2125 EchoBASE:EB0160 EcoGene:EG10162 InParanoid:P24175 KO:K01840 PhylomeDB:P24175 BioCyc:EcoCyc:PHOSMANMUT-MONOMER BioCyc:MetaCyc:PHOSMANMUT-MONOMER PRO:PR:P24175 Uniprot:P24175	456	4	456	99.34	899	3e-260	443/453	97	448/453	98	0/453	0	1
gene-ECD_RS10195	NC_012971.2	1998632	2000056	-	protein_coding	ECD_RS10195	ECD_01933	.	WP_000097983.1	mannose-1-phosphate guanylyltransferase/mannose-6-phosphate isomerase	-4.06944	2.14248	1.33265e-05	0.000176345	1.42739	2.98652	1.42739	2.98652	15	45	0.614047	2.26364	1425	7	1423	99.44	UNIPROTKB|P24174 - symbol:cpsB "mannose-1-phosphate guanylyltransferase" species:83333 "Escherichia coli K-12" [GO:0016757 "transferase activity, transferring glycosyl groups" evidence=IBA] [GO:0009298 "GDP-mannose biosynthetic process" evidence=IGI] [GO:0004475 "mannose-1-phosphate guanylyltransferase activity" evidence=IDA] [GO:0006972 "hyperosmotic response" evidence=IEP] [GO:0009242 "colanic acid biosynthetic process" evidence=IMP] InterPro:IPR001538 InterPro:IPR005835 InterPro:IPR006375 Pfam:PF00483 Pfam:PF01050 UniPathway:UPA00126 EcoGene:EG10161 Gene3D:2.60.120.10 InterPro:IPR014710 InterPro:IPR011051 SUPFAM:SSF51182 GO:GO:0005525 EMBL:U00096 EMBL:AP009048 Proteomes:UP000000318 Proteomes:UP000000625 GO:GO:0016757 Gene3D:3.90.550.10 InterPro:IPR029044 SUPFAM:SSF53448 GO:GO:0006972 eggNOG:ENOG4105CJT eggNOG:COG0662 eggNOG:COG0836 HOGENOM:HOG000153549 GO:GO:0004475 GO:GO:0009298 TIGRFAMs:TIGR01479 GO:GO:0009103 EMBL:U38473 GO:GO:0009242 EMBL:M77127 PIR:H64970 RefSeq:NP_416553.1 RefSeq:WP_000079274.1 ProteinModelPortal:P24174 SMR:P24174 BioGrid:4263312 IntAct:P24174 STRING:316385.ECDH10B_2199 PaxDb:P24174 PRIDE:P24174 EnsemblBacteria:AAC75110 EnsemblBacteria:BAA15905 GeneID:946580 KEGG:ecj:JW2034 KEGG:eco:b2049 PATRIC:fig|1411691.4.peg.202 EchoBASE:EB0159 InParanoid:P24174 KO:K00971 PhylomeDB:P24174 BioCyc:EcoCyc:MANNPGUANYLTRANGDP-MONOMER BioCyc:MetaCyc:MANNPGUANYLTRANGDP-MONOMER PRO:PR:P24174 Uniprot:P24174	478	4	473	98.33	557.8	2e-157	266/472	56	349/472	73	2/472	0	1
gene-ECD_RS10205	NC_012971.2	2000890	2001657	-	protein_coding	ECD_RS10205	ECD_01936	.	WP_001278664.1	glycosyltransferase	-5.10892	2.5735	1.48289e-08	3.42502e-07	1.54344	3.43959	1.54344	3.43959	17	64	1.29126	5.97349	768	22	760	96.22	UNIPROTKB|Q8A780 - symbol:BT_1645 "Glycoside transferase family 2" species:226186 "Bacteroides thetaiotaomicron VPI-5482" [GO:0016757 "transferase activity, transferring glycosyl groups" evidence=IBA] Pfam:PF00535 CAZy:GT2 INTERPRO:IPR001173 GO:GO:0016740 Gene3D:3.90.550.10 InterPro:IPR029044 SUPFAM:SSF53448 EMBL:AE015928 Proteomes:UP000001414 eggNOG:COG0463 OMA:NDIVAYR OrthoDB:POG091H02KU eggNOG:ENOG4108RYC RefSeq:NP_810558.1 RefSeq:WP_011107914.1 ProteinModelPortal:Q8A780 STRING:226186.BT_1645 PaxDb:Q8A780 EnsemblBacteria:AAO76752 GeneID:1075738 GeneID:31615922 KEGG:bth:BT_1645 PATRIC:fig|226186.12.peg.1685 InParanoid:Q8A780 Uniprot:Q8A780	269	2	249	92.19	189.1	1e-46	89/248	35	156/248	62	2/248	0	1
gene-ECD_RS10210	NC_012971.2	2001647	2002759	-	protein_coding	ECD_RS10210	ECD_01937	.	WP_000161786.1	glycosyltransferase family 4 protein	-3.23336	1.70608	0.000878105	0.00608447	1.30119	2.52882	1.30119	2.52882	13	31	0.681355	1.99653	1113	238	988	67.48	UNIPROTKB|Q9RZB5 - symbol:DR_A0039 "Mannosyltransferase" species:243230 "Deinococcus radiodurans R1" [GO:0016757 "transferase activity, transferring glycosyl groups" evidence=IBA] InterPro:IPR001296 Pfam:PF00534 CAZy:GT4 Proteomes:UP000002524 GO:GO:0016757 EMBL:AE001825 eggNOG:COG0438 InterPro:IPR028098 Pfam:PF13439 eggNOG:ENOG4108TJN HOGENOM:HOG000177518 OrthoDB:POG091H0D2S PIR:A75597 RefSeq:NP_285363.1 RefSeq:WP_010889299.1 ProteinModelPortal:Q9RZB5 STRING:243230.DR_A0039 EnsemblBacteria:AAF12270 GeneID:1798129 KEGG:dra:DR_A0039 InParanoid:Q9RZB5 OMA:HDIIYLE BioCyc:DRAD243230:GH46-2725-MONOMER Uniprot:Q9RZB5	343	48	297	72.89	101.7	3e-20	77/265	29	132/265	49	30/265	11	1
gene-ECD_RS10215	NC_012971.2	2002756	2003931	-	protein_coding	ECD_RS10215	ECD_01938	wzy	WP_001230642.1	O7 family O-antigen polymerase	-6.66799	1.22026	6.47698e-05	0.000672583	0.644502	2.27726	0.644502	2.27726	5	25	0.248021	1.52385	1176	25	1159	96.51	UNIPROTKB|Q8ECG3 - symbol:wzy "O-antigen polymerase Wzy" species:211586 "Shewanella oneidensis MR-1" [GO:0008755 "O antigen polymerase activity" evidence=ISS] [GO:0009103 "lipopolysaccharide biosynthetic process" evidence=ISS] GO:GO:0016021 EMBL:AE014299 Proteomes:UP000008186 GO:GO:0009103 GO:GO:0008755 RefSeq:NP_718735.1 RefSeq:WP_011073066.1 STRING:211586.SO_3179 PaxDb:Q8ECG3 EnsemblBacteria:AAN56179 GeneID:1170873 KEGG:son:SO_3179 PATRIC:fig|1028802.3.peg.1494 OMA:PAWFFIS OrthoDB:POG091H21H1 Uniprot:Q8ECG3	417	9	406	95.44	109.8	1e-22	95/401	23	178/401	44	26/401	6	1
gene-ECD_RS10220	NC_012971.2	2003928	2004749	-	protein_coding	ECD_RS10220	ECD_01939	.	WP_000340445.1	sugar polymerase	-7.43298	0.70292	0.00041343	0.00334519	0.419992	1.85453	0.419992	1.85453	3	17	0.212899	1.48247	822				No hit
gene-ECD_RS10225	NC_012971.2	2004749	2005495	-	protein_coding	ECD_RS10225	ECD_01940	.	WP_000690820.1	glycosyl transferase	-3.58436	1.91215	0.000148835	0.00138344	1.36567	2.74296	1.36567	2.74296	14	37	1.09328	3.5505	747				No hit
gene-ECD_RS10230	NC_012971.2	2005492	2006070	-	protein_coding	ECD_RS10230	.	.	WP_000323726.1	acyltransferase	-5.94052	2.01271	4.67112e-07	8.55849e-06	1.08841	2.95823	1.08841	2.95823	10	44	1.0075	5.44732	579	7	541	92.4	UNIPROTKB|Q06962 - symbol:rfbO "Galactoside O-acetyltransferase" species:666 "Vibrio cholerae" [GO:0008150 "biological_process" evidence=ND] [GO:0016407 "acetyltransferase activity" evidence=ISS] InterPro:IPR011004 Pfam:PF00132 InterPro:IPR001451 SUPFAM:SSF51161 GO:GO:0016407 EMBL:X59554 eggNOG:COG0110 EMBL:CP024162 Proteomes:UP000038065 Proteomes:UP000040416 Proteomes:UP000043247 Proteomes:UP000045183 Proteomes:UP000045578 Proteomes:UP000192124 EMBL:CP007653 Proteomes:UP000036184 Proteomes:UP000039886 Proteomes:UP000043560 EMBL:CWQA01000004 Proteomes:UP000046067 EMBL:CWQD01000003 EMBL:CWQX01000005 EMBL:CWQG01000014 EMBL:CWQJ01000019 EMBL:MSEO01000012 EMBL:CWPD01000014 EMBL:CWPO01000023 EMBL:CWRE01000132 PIR:S28479 RefSeq:WP_000016342.1 DNASU:2614275 EnsemblBacteria:AKO73807 EnsemblBacteria:CSB11047 EnsemblBacteria:CSB69099 EnsemblBacteria:CSB84429 EnsemblBacteria:CSB86391 EnsemblBacteria:CSC08065 EnsemblBacteria:CSC40054 EnsemblBacteria:CSC50496 EnsemblBacteria:CSC50617 EnsemblBacteria:CSD32555 EnsemblBacteria:OEC27047 KEGG:vcq:EN18_18155 PATRIC:fig|666.1971.peg.3184 eggNOG:ENOG4108UT6 KO:K21379 Uniprot:Q06962	188	6	183	94.68	191.8	1e-47	94/178	52	126/178	70	0/178	0	1
gene-ECD_RS10235	NC_012971.2	2006072	2007184	-	protein_coding	ECD_RS10235	ECD_01942	.	WP_000998544.1	DegT/DnrJ/EryC1/StrS family aminotransferase	-2.4663	4.1128	3.97336e-06	5.92146e-05	3.44788	4.67076	3.44788	4.67076	88	159	4.61225	10.2403	1113	16	1090	96.59	UNIPROTKB|Q8ECF7 - symbol:SO_3185 "Enzyme for biosynthesis of dTDP-Qui4N" species:211586 "Shewanella oneidensis MR-1" [GO:0000271 "polysaccharide biosynthetic process" evidence=ISS] [GO:0003824 "catalytic activity" evidence=ISS] InterPro:IPR015421 InterPro:IPR015422 Pfam:PF01041 InterPro:IPR015424 Gene3D:3.40.640.10 Gene3D:3.90.1150.10 SUPFAM:SSF53383 GO:GO:0003824 EMBL:AE014299 Proteomes:UP000008186 eggNOG:ENOG4105CF4 eggNOG:COG0399 HOGENOM:HOG000230163 CDD:cd00616 InterPro:IPR000653 PANTHER:PTHR30244 PIRSF:PIRSF000390 GO:GO:0000271 RefSeq:NP_718741.1 RefSeq:WP_011073073.1 ProteinModelPortal:Q8ECF7 STRING:211586.SO_3185 PaxDb:Q8ECF7 DNASU:1170879 EnsemblBacteria:AAN56185 GeneID:1170879 KEGG:son:SO_3185 PATRIC:fig|211586.12.peg.3090 OMA:CLPIYPD OrthoDB:POG091H0FCF PhylomeDB:Q8ECF7 BioCyc:SONE211586:GK2N-2862-MONOMER Uniprot:Q8ECF7	358	2	351	97.77	249.2	1e-64	141/360	39	209/360	58	12/360	3	1
gene-ECD_RS10240	NC_012971.2	2007194	2008618	-	protein_coding	ECD_RS10240	ECD_01943	wzx	WP_001060532.1	O7 family O-antigen flippase	-3.75569	3.16001	6.29813e-08	1.3188e-06	2.23791	3.90739	2.23791	3.90739	33	91	1.3509	4.57758	1425	25	1423	98.18	UNIPROTKB|Q8A708 - symbol:BT_1717 "Putative lipopolysaccharide biosynthesis protein" species:226186 "Bacteroides thetaiotaomicron VPI-5482" [GO:0005886 "plasma membrane" evidence=IBA] [GO:0006810 "transport" evidence=IBA] GO:GO:0016021 GO:GO:0005886 EMBL:AE015928 Proteomes:UP000001414 eggNOG:COG2244 eggNOG:ENOG4105PSV OMA:GSEIANF OrthoDB:POG091H03GM RefSeq:NP_810630.1 RefSeq:WP_008767818.1 STRING:226186.BT_1717 PaxDb:Q8A708 EnsemblBacteria:AAO76824 GeneID:1075432 GeneID:31615814 KEGG:bth:BT_1717 PATRIC:fig|226186.12.peg.1760 HOGENOM:HOG000221920 InParanoid:Q8A708 Uniprot:Q8A708	494	11	475	94.13	329.3	1e-88	171/466	36	287/466	61	1/466	0	1
gene-ECD_RS10245	NC_012971.2	2008622	2009167	-	protein_coding	ECD_RS10245	ECD_01944	rfbC	WP_001100801.1	dTDP-4-dehydrorhamnose 3,5-epimerase	-2.62431	3.05311	7.08083e-05	0.000722023	2.4609	3.68375	2.4609	3.68375	40	77	4.27358	10.109	546	1	523	95.79	UNIPROTKB|P37780 - symbol:rfbC "dTDP-4-dehydrorhamnose 3,5-epimerase" species:623 "Shigella flexneri" [GO:0008830 "dTDP-4-dehydrorhamnose 3,5-epimerase activity" evidence=ISS] [GO:0009103 "lipopolysaccharide biosynthetic process" evidence=ISS] [GO:0045226 "extracellular polysaccharide biosynthetic process" evidence=ISS] InterPro:IPR000888 Pfam:PF00908 ProDom:PD001462 UniPathway:UPA00124 UniPathway:UPA00281 Gene3D:2.60.120.10 InterPro:IPR014710 InterPro:IPR011051 SUPFAM:SSF51182 EMBL:X71970 EMBL:AE005674 EMBL:AE014073 Proteomes:UP000001006 Proteomes:UP000002673 GO:GO:0009243 GO:GO:0009103 GO:GO:0045226 GO:GO:0008830 PANTHER:PTHR21047 GO:GO:0019305 EMBL:L14842 eggNOG:ENOG4108URP eggNOG:COG1898 HOGENOM:HOG000227724 KO:K01790 TIGRFAMs:TIGR01221 OMA:RSILWND PIR:E55213 RefSeq:NP_707933.1 RefSeq:WP_001100804.1 ProteinModelPortal:P37780 SMR:P37780 EnsemblBacteria:AAN43640 EnsemblBacteria:AAP17469 GeneID:1026775 KEGG:sfl:SF2101 KEGG:sfx:S2223 PATRIC:fig|198214.7.peg.2509 Uniprot:P37780	181	1	174	96.13	282	8e-75	133/174	76	150/174	86	0/174	0	1
gene-ECD_RS10265	NC_012971.2	2012466	2013359	-	protein_coding	ECD_RS10265	ECD_01948	galF	WP_000183060.1	UTP--glucose-1-phosphate uridylyltransferase GalF	2.52942	6.56098	2.46091e-09	6.5584e-08	7.08446	5.76156	7.08446	5.76156	1196	346	78.0403	27.7426	894	1	892	99.78	UNIPROTKB|P0AAB6 - symbol:galF "UTP:glucose-1-phosphate uridylyltransferase, low activity" species:83333 "Escherichia coli K-12" [GO:0050790 "regulation of catalytic activity" evidence=IEA] [GO:0005829 "cytosol" evidence=IDA] [GO:0003983 "UTP:glucose-1-phosphate uridylyltransferase activity" evidence=IDA] InterPro:IPR005771 InterPro:IPR005774 InterPro:IPR005835 Pfam:PF00483 UniPathway:UPA00030 UniPathway:UPA00215 GO:GO:0005829 GO:GO:0030234 EMBL:U00096 EMBL:AP009048 Proteomes:UP000000318 Proteomes:UP000000625 Gene3D:3.90.550.10 InterPro:IPR029044 SUPFAM:SSF53448 GO:GO:0009103 GO:GO:0006011 EMBL:U38473 PIR:A64970 RefSeq:NP_416546.1 RefSeq:WP_000183060.1 ProteinModelPortal:P0AAB6 SMR:P0AAB6 BioGrid:4259678 DIP:DIP-35871N IntAct:P0AAB6 STRING:316385.ECDH10B_2192 EPD:P0AAB6 PaxDb:P0AAB6 PRIDE:P0AAB6 EnsemblBacteria:AAC75103 EnsemblBacteria:BAA15896 GeneID:946560 KEGG:ecj:JW2027 KEGG:eco:b2042 PATRIC:fig|511145.12.peg.2119 EchoBASE:EB3348 EcoGene:EG13578 eggNOG:ENOG4105C3Y eggNOG:COG1210 HOGENOM:HOG000283477 InParanoid:P0AAB6 KO:K00963 PhylomeDB:P0AAB6 BioCyc:EcoCyc:G7093-MONOMER SABIO-RK:P0AAB6 PRO:PR:P0AAB6 GO:GO:0003983 CDD:cd02541 PANTHER:PTHR43197 TIGRFAMs:TIGR01105 Uniprot:P0AAB6	297	1	297	100	585.5	5e-166	297/297	100	297/297	100	0/297	0	1
gene-ECD_RS10300	NC_012971.2	2022090	2023526	-	protein_coding	ECD_RS10300	ECD_01955	cpsB	WP_000079313.1	mannose-1-phosphate guanyltransferase	-4.32072	0.492903	0.0103193	0.044945	0.53661	1.58532	0.53661	1.58532	4	13	0.162378	0.648479	1437	1	1435	99.86	UNIPROTKB|P24174 - symbol:cpsB "mannose-1-phosphate guanylyltransferase" species:83333 "Escherichia coli K-12" [GO:0016757 "transferase activity, transferring glycosyl groups" evidence=IBA] [GO:0009298 "GDP-mannose biosynthetic process" evidence=IGI] [GO:0004475 "mannose-1-phosphate guanylyltransferase activity" evidence=IDA] [GO:0006972 "hyperosmotic response" evidence=IEP] [GO:0009242 "colanic acid biosynthetic process" evidence=IMP] InterPro:IPR001538 InterPro:IPR005835 InterPro:IPR006375 Pfam:PF00483 Pfam:PF01050 UniPathway:UPA00126 EcoGene:EG10161 Gene3D:2.60.120.10 InterPro:IPR014710 InterPro:IPR011051 SUPFAM:SSF51182 GO:GO:0005525 EMBL:U00096 EMBL:AP009048 Proteomes:UP000000318 Proteomes:UP000000625 GO:GO:0016757 Gene3D:3.90.550.10 InterPro:IPR029044 SUPFAM:SSF53448 GO:GO:0006972 eggNOG:ENOG4105CJT eggNOG:COG0662 eggNOG:COG0836 HOGENOM:HOG000153549 GO:GO:0004475 GO:GO:0009298 TIGRFAMs:TIGR01479 GO:GO:0009103 EMBL:U38473 GO:GO:0009242 EMBL:M77127 PIR:H64970 RefSeq:NP_416553.1 RefSeq:WP_000079274.1 ProteinModelPortal:P24174 SMR:P24174 BioGrid:4263312 IntAct:P24174 STRING:316385.ECDH10B_2199 PaxDb:P24174 PRIDE:P24174 EnsemblBacteria:AAC75110 EnsemblBacteria:BAA15905 GeneID:946580 KEGG:ecj:JW2034 KEGG:eco:b2049 PATRIC:fig|1411691.4.peg.202 EchoBASE:EB0159 InParanoid:P24174 KO:K00971 PhylomeDB:P24174 BioCyc:EcoCyc:MANNPGUANYLTRANGDP-MONOMER BioCyc:MetaCyc:MANNPGUANYLTRANGDP-MONOMER PRO:PR:P24174 Uniprot:P24174	478	1	478	100	927.5	9e-269	474/478	99	477/478	99	0/478	0	1
gene-ECD_RS10400	NC_012971.2	2046673	2048025	+	protein_coding	ECD_RS10400	ECD_01975	yegD	WP_000469743.1	molecular chaperone	2.0266	6.17265	7.02697e-06	9.95531e-05	6.60113	5.597	6.60113	5.597	853	308	36.777	16.3178	1353	1	1351	99.85	UNIPROTKB|Q9KS73 - symbol:VC_1386 "Heat shock protein 70 family protein" species:243277 "Vibrio cholerae O1 biovar El Tor str. N16961" [GO:0006457 "protein folding" evidence=ISS] Pfam:PF00012 Prosite:PS00329 GO:GO:0006457 EMBL:AE003852 Proteomes:UP000000584 eggNOG:COG0443 InterPro:IPR013126 InterPro:IPR018181 eggNOG:ENOG4105R8A KO:K04046 OMA:QRAGHWL PIR:C82204 RefSeq:NP_231030.1 RefSeq:WP_000469664.1 ProteinModelPortal:Q9KS73 STRING:243277.VC1386 DNASU:2614840 EnsemblBacteria:AAF94544 GeneID:2614840 KEGG:vch:VC1386 PATRIC:fig|243277.26.peg.1317 BioCyc:VCHO:VC1386-MONOMER Uniprot:Q9KS73	450	1	450	100	485	2e-135	246/450	54	319/450	70	0/450	0	1
gene-ECD_RS10435	NC_012971.2	2060385	2061800	+	protein_coding	ECD_RS10435	ECD_01982	.	WP_000130850.1	MFS transporter	-2.30214	2.47425	0.00291919	0.0163313	2.09307	3.09444	2.09307	3.09444	29	49	1.1947	2.48052	1416	1	1414	99.86	UNIPROTKB|P36554 - symbol:mdtD "putative multidrug efflux pump MdtD" species:83333 "Escherichia coli K-12" [GO:0005886 "plasma membrane" evidence=IDA] HAMAP:MF_01577 InterPro:IPR004638 InterPro:IPR011701 Pfam:PF07690 EcoGene:EG12136 GO:GO:0005886 GO:GO:0005887 EMBL:U00096 EMBL:AP009048 Proteomes:UP000000318 Proteomes:UP000000625 GO:GO:0022857 CDD:cd06174 InterPro:IPR020846 InterPro:IPR036259 SUPFAM:SSF103473 PROSITE:PS50850 EMBL:D14054 eggNOG:ENOG4105C0R eggNOG:ENOG410XNN3 TIGRFAMs:TIGR00711 HOGENOM:HOG000193484 EMBL:AB089190 PIR:D64974 RefSeq:NP_416581.1 RefSeq:WP_000130850.1 ProteinModelPortal:P36554 BioGrid:4260425 DIP:DIP-11876N IntAct:P36554 MINT:MINT-1320504 STRING:316385.ECDH10B_2229 TCDB:2.A.1.3.26 PaxDb:P36554 PRIDE:P36554 EnsemblBacteria:AAC75138 EnsemblBacteria:BAA15933 GeneID:946601 KEGG:ecj:JW2062 KEGG:eco:b2077 PATRIC:fig|1411691.4.peg.173 EchoBASE:EB2057 InParanoid:P36554 KO:K18326 PhylomeDB:P36554 BioCyc:EcoCyc:B2077-MONOMER PRO:PR:P36554 InterPro:IPR023721 Uniprot:P36554	471	1	471	100	912.9	2e-264	471/471	100	471/471	100	0/471	0	1
gene-ECD_RS10455	NC_012971.2	2064588	2065949	+	protein_coding	ECD_RS10455	ECD_01986	.	WP_000476014.1	tRNA 5-hydroxyuridine modification protein YegQ	2.36764	7.27264	1.07249e-08	2.55453e-07	7.76707	6.53251	7.76707	6.53251	1925	595	82.4477	31.3147	1362	1	1360	99.85	UNIPROTKB|P76403 - symbol:yegQ "putative peptidase YegQ" species:83333 "Escherichia coli K-12" [GO:0005829 "cytosol" evidence=IDA] InterPro:IPR001539 InterPro:IPR013785 Pfam:PF01136 PROSITE:PS01276 EcoGene:EG14060 GO:GO:0005829 Gene3D:3.20.20.70 EMBL:U00096 EMBL:AP009048 Proteomes:UP000000318 Proteomes:UP000000625 GO:GO:0008233 MEROPS:U32.002 eggNOG:ENOG4105CFP eggNOG:COG0826 KO:K08303 InterPro:IPR032525 Pfam:PF16325 PIR:H64974 RefSeq:NP_416585.1 RefSeq:WP_000476011.1 ProteinModelPortal:P76403 SMR:P76403 BioGrid:4263508 DIP:DIP-11887N IntAct:P76403 STRING:316385.ECDH10B_2233 PaxDb:P76403 PRIDE:P76403 EnsemblBacteria:AAC75142 EnsemblBacteria:BAA15936 GeneID:946609 KEGG:ecj:JW2066 KEGG:eco:b2081 PATRIC:fig|511145.12.peg.2159 EchoBASE:EB3813 HOGENOM:HOG000275241 InParanoid:P76403 PhylomeDB:P76403 BioCyc:EcoCyc:G7118-MONOMER PRO:PR:P76403 Uniprot:P76403	453	1	453	100	928.3	5e-269	452/453	99	453/453	100	0/453	0	1
gene-ECD_RS10490	NC_012971.2	2069638	2070678	-	protein_coding	ECD_RS10490	ECD_02017	gatD	WP_000844219.1	galactitol-1-phosphate 5-dehydrogenase	2.64049	2.65062	0.000593123	0.00440622	3.25711	2.08133	3.25711	2.08133	76	21	4.25881	1.44603	1041	1	1039	99.81	UNIPROTKB|P0A9S3 - symbol:gatD "galactitol-1-phosphate 5-dehydrogenase" species:83333 "Escherichia coli K-12" [GO:0005829 "cytosol" evidence=IDA] [GO:0042802 "identical protein binding" evidence=IPI] [GO:0016491 "oxidoreductase activity" evidence=IEA] [GO:0008270 "zinc ion binding" evidence=IEA;IDA] [GO:0055114 "oxidation-reduction process" evidence=IEA] [GO:0008868 "galactitol-1-phosphate 5-dehydrogenase activity" evidence=IDA] [GO:0019404 "galactitol catabolic process" evidence=IMP] InterPro:IPR002328 InterPro:IPR013149 InterPro:IPR013154 InterPro:IPR020843 Pfam:PF00107 Pfam:PF08240 PROSITE:PS00059 SMART:SM00829 GO:GO:0005829 GO:GO:0042802 GO:GO:0008270 InterPro:IPR036291 SUPFAM:SSF51735 EMBL:U00096 EMBL:AP009048 Proteomes:UP000000318 Proteomes:UP000000625 InterPro:IPR011032 SUPFAM:SSF50129 eggNOG:COG1063 HOGENOM:HOG000294670 EMBL:X79837 PIR:B64976 RefSeq:NP_416594.1 RefSeq:WP_000844219.1 PDB:4A2C PDB:4UEJ PDB:4UEK PDB:4UEO PDBsum:4A2C PDBsum:4UEJ PDBsum:4UEK PDBsum:4UEO ProteinModelPortal:P0A9S3 SMR:P0A9S3 BioGrid:4260429 DIP:DIP-47890N IntAct:P0A9S3 MINT:MINT-8389742 STRING:316385.ECDH10B_2244 PaxDb:P0A9S3 PRIDE:P0A9S3 EnsemblBacteria:AAC75152 EnsemblBacteria:BAA15954 GeneID:946598 KEGG:ecj:JW2075 KEGG:eco:b2091 PATRIC:fig|1411691.4.peg.159 EchoBASE:EB2316 EcoGene:EG12417 eggNOG:ENOG4107WTH InParanoid:P0A9S3 KO:K00094 PhylomeDB:P0A9S3 BioCyc:EcoCyc:GALACTITOLPDEHYD-MONOMER BioCyc:MetaCyc:GALACTITOLPDEHYD-MONOMER PRO:PR:P0A9S3 GO:GO:0008868 GO:GO:0019404 Uniprot:P0A9S3	346	1	346	100	691.4	8e-198	346/346	100	346/346	100	0/346	0	1
gene-ECD_RS10495	NC_012971.2	2070726	2072081	-	protein_coding	ECD_RS10495	ECD_02018	.	WP_000490679.1	galactitol permease IIC component	2.06297	3.76389	0.000638054	0.00467548	4.23244	3.26582	4.23244	3.26582	158	56	6.79708	2.96031	1356	1	1354	99.85	UNIPROTKB|P69831 - symbol:gatC "galactitol-specific PTS enzyme IIC component" species:83333 "Escherichia coli K-12" [GO:0034219 "carbohydrate transmembrane transport" evidence=IEA] [GO:0090584 "protein-phosphocysteine-galactitol-phosphotransferase system transporter activity" evidence=IDA] [GO:0005887 "integral component of plasma membrane" evidence=RCA] [GO:0015796 "galactitol transport" evidence=IDA] [GO:0005886 "plasma membrane" evidence=IDA] [GO:0009401 "phosphoenolpyruvate-dependent sugar phosphotransferase system" evidence=IDA] InterPro:IPR004703 InterPro:IPR013853 Pfam:PF03611 PIRSF:PIRSF006304 UNIPROT:P69831 EcoGene:EG12416 GO:GO:0016021 GO:GO:0005886 EMBL:U00096 EMBL:AP009048 Proteomes:UP000000318 Proteomes:UP000000625 GO:GO:0009401 GO:GO:0019402 EMBL:X79837 InterPro:IPR013014 PROSITE:PS51104 TCDB:4.A.5.1.1 GO:GO:0090584 GO:GO:0015796 PIR:C64976 PIR:S55905 RefSeq:WP_000490679.1 ProteinModelPortal:P69831 SMR:P69831 BioGrid:4260430 STRING:316385.ECDH10B_2245 PaxDb:P69831 EnsemblBacteria:BAA15955 KEGG:ecj:JW2076 PATRIC:fig|1411691.4.peg.158 EchoBASE:EB2315 eggNOG:ENOG4105DT3 eggNOG:COG3775 HOGENOM:HOG000053574 InParanoid:P69831 KO:K02775 PhylomeDB:P69831 BioCyc:EcoCyc:GATC-MONOMER BioCyc:MetaCyc:GATC-MONOMER PRO:PR:P69831 GO:GO:0015577 PANTHER:PTHR37324 TIGRFAMs:TIGR00827	451	1	451	100	886.3	2e-256	451/451	100	451/451	100	0/451	0	1
gene-ECD_RS10500	NC_012971.2	2072085	2072369	-	protein_coding	ECD_RS10500	ECD_02019	gatB	WP_000823266.1	PTS galactitol transporter subunit IIB	2.42293	1.44293	0.0324684	0.106168	2.13067	1.25406	2.13067	1.25406	30	9	6.14047	2.26364	285	1	283	99.3	UNIPROTKB|P37188 - symbol:gatB "galactitol-specific PTS enzyme IIB component" species:83333 "Escherichia coli K-12" [GO:0034219 "carbohydrate transmembrane transport" evidence=IEA] [GO:0090563 "protein-phosphocysteine-sugar phosphotransferase activity" evidence=RCA] [GO:0090584 "protein-phosphocysteine-galactitol-phosphotransferase system transporter activity" evidence=IDA] [GO:0015796 "galactitol transport" evidence=IDA] [GO:0005829 "cytosol" evidence=RCA;IDA] [GO:0009401 "phosphoenolpyruvate-dependent sugar phosphotransferase system" evidence=RCA;IDA] InterPro:IPR003501 InterPro:IPR013011 InterPro:IPR036095 Pfam:PF02302 PROSITE:PS51099 GO:GO:0005829 EMBL:U00096 EMBL:AP009048 Proteomes:UP000000318 Proteomes:UP000000625 GO:GO:0009401 GO:GO:0019402 EMBL:X79837 SUPFAM:SSF52794 GO:GO:0008982 TCDB:4.A.5.1.1 GO:GO:0090584 GO:GO:0015796 PIR:D64976 PIR:S55904 RefSeq:NP_416596.1 RefSeq:WP_000823270.1 ProteinModelPortal:P37188 SMR:P37188 BioGrid:4263510 DIP:DIP-9744N IntAct:P37188 MINT:MINT-1222883 STRING:316385.ECDH10B_2246 PaxDb:P37188 PRIDE:P37188 EnsemblBacteria:AAC75154 EnsemblBacteria:BAA15956 GeneID:946610 KEGG:ecj:JW2077 KEGG:eco:b2093 PATRIC:fig|1411691.4.peg.157 EchoBASE:EB2314 EcoGene:EG12415 eggNOG:ENOG41090UW eggNOG:COG3414 HOGENOM:HOG000230475 KO:K02774 PhylomeDB:P37188 BioCyc:EcoCyc:GATB-MONOMER BioCyc:MetaCyc:GATB-MONOMER PRO:PR:P37188 Uniprot:P37188	94	1	94	100	188.7	5e-47	93/94	98	93/94	98	0/94	0	1
gene-ECD_RS10525	NC_012971.2	2075307	2076359	-	protein_coding	ECD_RS10525	ECD_02025	fbaB	WP_000129551.1	class I fructose-bisphosphate aldolase	2.25545	3.92434	8.56571e-05	0.000850102	4.4263	3.33346	4.4263	3.33346	182	59	10.0825	4.01636	1053	1	1051	99.81	UNIPROTKB|P0A991 - symbol:fbaB "fructose-bisphosphate aldolase class I" species:83333 "Escherichia coli K-12" [GO:0005515 "protein binding" evidence=IPI] [GO:0042802 "identical protein binding" evidence=IPI] [GO:0016020 "membrane" evidence=IDA] [GO:0005829 "cytosol" evidence=IDA] [GO:0004332 "fructose-bisphosphate aldolase activity" evidence=IDA] InterPro:IPR002915 InterPro:IPR013785 Pfam:PF01791 SMART:SM01133 GO:GO:0005829 GO:GO:0016020 GO:GO:0042802 Gene3D:3.20.20.70 EMBL:U00096 EMBL:AP009048 Proteomes:UP000000318 Proteomes:UP000000625 GO:GO:0006096 GO:GO:0004332 EMBL:U73760 RefSeq:NP_416600.4 RefSeq:WP_000129551.1 ProteinModelPortal:P0A991 BioGrid:4261525 DIP:DIP-36197N IntAct:P0A991 STRING:316385.ECDH10B_2250 iPTMnet:P0A991 EPD:P0A991 PaxDb:P0A991 PRIDE:P0A991 EnsemblBacteria:AAC75158 EnsemblBacteria:BAE76584 GeneID:946632 KEGG:ecj:JW5344 KEGG:eco:b2097 PATRIC:fig|1411691.4.peg.150 EchoBASE:EB3815 EcoGene:EG14062 eggNOG:ENOG4105EIE eggNOG:COG1830 HOGENOM:HOG000224791 InParanoid:P0A991 KO:K11645 PhylomeDB:P0A991 BioCyc:EcoCyc:FRUCBISALD-CLASSI-MONOMER BioCyc:MetaCyc:FRUCBISALD-CLASSI-MONOMER SABIO-RK:P0A991 PRO:PR:P0A991 Uniprot:P0A991	350	1	350	100	698	9e-200	350/350	100	350/350	100	0/350	0	1
gene-ECD_RS10535	NC_012971.2	2077890	2078894	+	protein_coding	ECD_RS10535	ECD_02027	.	WP_000846243.1	ADP-ribosylglycohydrolase family protein	-2.86588	3.10705	1.13912e-05	0.00015268	2.43108	3.76766	2.43108	3.76766	39	82	2.26372	5.84867	1005	10	985	97.11	UNIPROTKB|Q4KFQ4 - symbol:PFL_1809 "ADP-ribosylglycohydrolase family protein" species:220664 "Pseudomonas protegens Pf-5" [GO:0003674 "molecular_function" evidence=ND] [GO:0008150 "biological_process" evidence=ND] Pfam:PF03747 GO:GO:0016787 EMBL:CP000076 Proteomes:UP000008540 Gene3D:1.10.4080.10 InterPro:IPR005502 InterPro:IPR036705 SUPFAM:SSF101478 eggNOG:COG1397 OMA:AMLTHSC RefSeq:WP_011060130.1 ProteinModelPortal:Q4KFQ4 STRING:220664.PFL_1809 EnsemblBacteria:AAY91098 KEGG:pfl:PFL_1809 PATRIC:fig|220664.5.peg.1843 eggNOG:ENOG4108KD5 HOGENOM:HOG000040232 OrthoDB:POG091H02EV BioCyc:PPRO220664:G12XO-1804-MONOMER Uniprot:Q4KFQ4	332	5	332	98.8	166.4	9e-40	105/329	31	168/329	51	5/329	1	1
gene-ECD_RS10550	NC_012971.2	2080628	2081446	-	protein_coding	ECD_RS10550	ECD_02030	.	WP_001300994.1	glycoside hydrolase family 25 protein	-3.87415	1.99444	5.08771e-05	0.000546177	1.36567	2.83918	1.36567	2.83918	14	40	0.99717	3.50094	819	100	811	86.94	UNIPROTKB|Q81YN8 - symbol:yegX "Putative lysozyme" species:1392 "Bacillus anthracis" [GO:0003796 "lysozyme activity" evidence=ISS] [GO:0009253 "peptidoglycan catabolic process" evidence=ISS] InterPro:IPR002053 Pfam:PF01183 EMBL:AE017334 Proteomes:UP000000594 InterPro:IPR017853 SUPFAM:SSF51445 GO:GO:0016998 GO:GO:0009253 GO:GO:0003796 CAZy:GH25 InterPro:IPR018077 SMART:SM00641 HOGENOM:HOG000094643 eggNOG:COG3757 KO:K07273 RefSeq:WP_000727683.1 PDB:2WAG PDBsum:2WAG SMR:Q81YN8 STRING:260799.BAS3246 DNASU:1084108 EnsemblBacteria:AAT32610 EnsemblBacteria:ANH87497 KEGG:banh:HYU01_17150 KEGG:bar:GBAA_3501 PATRIC:fig|1392.230.peg.3448 eggNOG:ENOG41083W5 Uniprot:Q81YN8	245	11	245	95.92	124.8	2e-27	77/246	31	125/246	50	20/246	8	1
gene-ECD_RS10575	NC_012971.2	2084246	2084911	-	protein_coding	ECD_RS10575	ECD_02035	.	WP_000858919.1	helix-turn-helix domain-containing protein	-3.43297	4.63184	2.26451e-11	8.2191e-10	3.60304	5.29726	3.60304	5.29726	99	249	8.67134	26.8	666				No hit
gene-ECD_RS10580	NC_012971.2	2085105	2085368	-	protein_coding	ECD_RS10580	ECD_02036	.	WP_012777764.1	hypothetical protein	-3.78896	4.09317	5.53972e-11	1.91926e-09	3.01727	4.8039	3.01727	4.8039	63	175	13.9207	47.5164	264				No hit
gene-ECD_RS10620	NC_012971.2	2099458	2100546	+	protein_coding	ECD_RS10620	ECD_02048	.	WP_001300974.1	MoxR family ATPase	-3.74642	0.623883	0.0161862	0.0630732	0.644502	1.65747	0.644502	1.65747	5	14	0.267835	0.921529	1089	142	910	70.62	UNIPROTKB|Q0C2X0 - symbol:HNE_1205 "ATPase, AAA family" species:228405 "Hyphomonas neptunium ATCC 15444" [GO:0016887 "ATPase activity" evidence=ISM] InterPro:IPR011703 Pfam:PF07726 InterPro:IPR003593 InterPro:IPR027417 SUPFAM:SSF52540 GO:GO:0005524 GO:GO:0016887 SMART:SM00382 EMBL:CP000158 Proteomes:UP000001959 eggNOG:COG0714 KO:K03924 eggNOG:ENOG4105C7R HOGENOM:HOG000236942 OrthoDB:POG091H04NP OMA:GKYSPDI RefSeq:WP_011646223.1 ProteinModelPortal:Q0C2X0 STRING:228405.HNE_1205 EnsemblBacteria:ABI75374 KEGG:hne:HNE_1205 Uniprot:Q0C2X0	318	9	263	80.19	59.3	2e-07	74/270	27	115/270	42	29/270	10	1
gene-ECD_RS10635	NC_012971.2	2103962	2105962	+	protein_coding	ECD_RS10635	ECD_02051	.	WP_001300967.1	hypothetical protein	-2.22	1.85977	0.0175335	0.0672235	1.65084	2.52882	1.65084	2.52882	19	31	0.5539	1.11051	2001	1	1843	92.1	UNIPROTKB|P33353 - symbol:yehQ "putative protein" species:83333 "Escherichia coli K-12" [GO:0005829 "cytosol" evidence=IDA] InterPro:IPR007527 Pfam:PF04434 PROSITE:PS50966 GO:GO:0005829 GO:GO:0008270 EMBL:U00096 EMBL:AP009048 Proteomes:UP000000318 Proteomes:UP000000625 EMBL:U00007 PIR:A64980 RefSeq:WP_001087218.1 BioGrid:4260443 DIP:DIP-11905N IntAct:P33353 MINT:MINT-1308029 STRING:316385.ECDH10B_2277 EnsemblBacteria:BAE76598 KEGG:ecj:JW2110 PATRIC:fig|83333.103.peg.2987 EchoBASE:EB1941 EcoGene:EG12003 eggNOG:ENOG410903U eggNOG:ENOG4111PR2 HOGENOM:HOG000122200 InParanoid:P33353 BioCyc:EcoCyc:EG12003-MONOMER Uniprot:P33353	614	1	614	100	1188.3	0	592/614	96	602/614	98	0/614	0	1
gene-ECD_RS10660	NC_012971.2	2109729	2110460	+	protein_coding	ECD_RS10660	ECD_02056	mlrA	WP_001240403.1	HTH-type transcriptional regulator MlrA	2.09098	4.24389	0.000146456	0.00136465	4.70701	3.70093	4.70701	3.70093	223	78	17.7713	7.63823	732	1	730	99.73	UNIPROTKB|P33358 - symbol:mlrA "DNA-binding transcriptional activator MlrA" species:83333 "Escherichia coli K-12" [GO:0005515 "protein binding" evidence=IPI] [GO:0003700 "DNA binding transcription factor activity" evidence=IDA] InterPro:IPR000551 Pfam:PF13411 PROSITE:PS00552 PROSITE:PS50937 SMART:SM00422 InterPro:IPR009061 GO:GO:0003700 EMBL:U00096 EMBL:AP009048 Proteomes:UP000000318 Proteomes:UP000000625 GO:GO:0003677 GO:GO:0006351 EMBL:U00007 eggNOG:ENOG4108XDN eggNOG:COG0789 HOGENOM:HOG000119656 SUPFAM:SSF46955 EMBL:AF288173 EMBL:AF288174 PIR:F64980 RefSeq:NP_416631.1 RefSeq:WP_001240401.1 ProteinModelPortal:P33358 SMR:P33358 BioGrid:4260445 IntAct:P33358 STRING:316385.ECDH10B_2282 PaxDb:P33358 PRIDE:P33358 EnsemblBacteria:AAC75188 EnsemblBacteria:BAE76603 GeneID:949029 KEGG:ecj:JW2115 KEGG:eco:b2127 PATRIC:fig|1411691.4.peg.118 EchoBASE:EB1946 EcoGene:EG12008 InParanoid:P33358 KO:K21089 BioCyc:EcoCyc:EG12008-MONOMER PRO:PR:P33358 Uniprot:P33358	243	1	243	100	498.4	7e-140	242/243	99	242/243	99	0/243	0	1
gene-ECD_RS10665	NC_012971.2	2110520	2110627	+	protein_coding	ECD_RS10665	ECD_02057	.	WP_001216966.1	protein YohO	-2.91159	2.70565	6.41915e-05	0.00067023	2.09307	3.39807	2.09307	3.39807	29	62	15.6639	41.1507	108	1	106	98.15	UNIPROTKB|Q2EES6 - symbol:yohO "small putative membrane protein" species:83333 "Escherichia coli K-12" [GO:0005887 "integral component of plasma membrane" evidence=RCA] HAMAP:MF_01362 InterPro:IPR020870 GO:GO:0016021 GO:GO:0005886 EMBL:U00096 EMBL:AP009048 Proteomes:UP000000318 Proteomes:UP000000625 RefSeq:WP_001216963.1 RefSeq:YP_588460.1 BioGrid:4260446 PaxDb:Q2EES6 PRIDE:Q2EES6 EnsemblBacteria:ABD18688 EnsemblBacteria:BAE76604 GeneID:1450279 KEGG:ecj:JW5354 KEGG:eco:b4542 PATRIC:fig|511145.12.peg.2207 EcoGene:EG14426 HOGENOM:HOG000267977 BioCyc:EcoCyc:MONOMER0-2681 PRO:PR:Q2EES6 Uniprot:Q2EES6	35	1	35	100	67	8e-11	34/35	97	34/35	97	0/35	0	1
gene-ECD_RS10680	NC_012971.2	2112263	2113420	-	protein_coding	ECD_RS10680	ECD_02060	yehY	WP_000220833.1	glycine betaine ABC transporter permease YehY	-3.87629	1.24643	0.00124544	0.00805838	0.926849	2.18262	0.926849	2.18262	8	23	0.403001	1.42373	1158	1	1156	99.83	UNIPROTKB|P33361 - symbol:yehY "glycine betaine ABC transporter membrane subunit YehY" species:83333 "Escherichia coli K-12" [GO:0005215 "transporter activity" evidence=IBA] [GO:0031460 "glycine betaine transport" evidence=IDA] [GO:0055052 "ATP-binding cassette (ABC) transporter complex, substrate-binding subunit-containing" evidence=RCA] [GO:0005886 "plasma membrane" evidence=IDA;RCA] InterPro:IPR000515 Pfam:PF00528 PROSITE:PS50928 EcoGene:EG12011 GO:GO:0016021 GO:GO:0005886 EMBL:U00096 EMBL:AP009048 Proteomes:UP000000318 Proteomes:UP000000625 GO:GO:0006865 GO:GO:0005215 CDD:cd06261 Gene3D:1.10.3720.10 InterPro:IPR035906 SUPFAM:SSF161098 EMBL:U00007 GO:GO:0031460 eggNOG:COG1174 KO:K05846 TCDB:3.A.1.12.15 PIR:A64981 RefSeq:NP_416634.1 RefSeq:WP_000220837.1 ProteinModelPortal:P33361 BioGrid:4260449 DIP:DIP-11913N IntAct:P33361 MINT:MINT-1271646 STRING:316385.ECDH10B_2286 PaxDb:P33361 PRIDE:P33361 EnsemblBacteria:AAC75191 EnsemblBacteria:BAE76607 GeneID:946660 KEGG:ecj:JW2118 KEGG:eco:b2130 PATRIC:fig|1411691.4.peg.114 EchoBASE:EB1949 eggNOG:ENOG4107T5X HOGENOM:HOG000218077 InParanoid:P33361 BioCyc:EcoCyc:YEHY-MONOMER BioCyc:MetaCyc:YEHY-MONOMER PRO:PR:P33361 Uniprot:P33361	385	1	385	100	744.2	1e-213	382/385	99	384/385	99	0/385	0	1
gene-ECD_RS10735	NC_012971.2	2125528	2125926	+	protein_coding	ECD_RS10735	ECD_02070	.	WP_001295452.1	CidA/LrgA family protein	2.3245	3.1431	0.000544969	0.0041045	3.68113	2.60378	3.68113	2.60378	105	33	15.3512	5.92857	399	1	397	99.5	UNIPROTKB|P60632 - symbol:yohJ "conserved inner membrane protein" species:83333 "Escherichia coli K-12" [GO:0005886 "plasma membrane" evidence=IDA] HAMAP:MF_01144 InterPro:IPR005538 Pfam:PF03788 GO:GO:0016021 GO:GO:0005886 EMBL:U00096 EMBL:AP009048 Proteomes:UP000000318 Proteomes:UP000000625 EMBL:U00007 eggNOG:ENOG4105VAW eggNOG:COG1380 HOGENOM:HOG000253615 KO:K06518 PANTHER:PTHR33931 InterPro:IPR022957 PIR:D64982 RefSeq:NP_416646.1 RefSeq:WP_001295452.1 ProteinModelPortal:P60632 BioGrid:4262175 IntAct:P60632 STRING:316385.ECDH10B_2298 PaxDb:P60632 PRIDE:P60632 EnsemblBacteria:AAC75202 EnsemblBacteria:BAE76618 GeneID:949127 KEGG:ecj:JW2129 KEGG:eco:b2141 PATRIC:fig|1411691.4.peg.101 EchoBASE:EB1958 EcoGene:EG12023 InParanoid:P60632 PhylomeDB:P60632 BioCyc:EcoCyc:EG12023-MONOMER PRO:PR:P60632 Uniprot:P60632	132	1	132	100	196.1	4e-49	132/132	100	132/132	100	0/132	0	1
gene-ECD_RS10745	NC_012971.2	2126748	2127632	+	protein_coding	ECD_RS10745	ECD_02072	cdd	WP_000553555.1	cytidine deaminase	2.00087	5.80866	1.70444e-05	0.000214377	6.23323	5.25136	6.23323	5.25136	659	241	43.4377	19.5201	885	1	883	99.77	UNIPROTKB|P0ABF6 - symbol:cdd species:83333 "Escherichia coli K-12" [GO:0008270 "zinc ion binding" evidence=IDA] [GO:0001884 "pyrimidine nucleoside binding" evidence=IDA] [GO:0004126 "cytidine deaminase activity" evidence=IDA] [GO:0015949 "nucleobase-containing small molecule interconversion" evidence=IDA] [GO:0042802 "identical protein binding" evidence=IPI] [GO:0047844 "deoxycytidine deaminase activity" evidence=IDA] [GO:0006217 "deoxycytidine catabolic process" evidence=IDA] [GO:0009972 "cytidine deamination" evidence=IMP] [GO:0005829 "cytosol" evidence=IDA] HAMAP:MF_01558 InterPro:IPR006263 InterPro:IPR013171 InterPro:IPR016192 InterPro:IPR016193 InterPro:IPR020797 Pfam:PF08211 PROSITE:PS00903 InterPro:IPR002125 EcoGene:EG10137 Pfam:PF00383 GO:GO:0005829 GO:GO:0042802 GO:GO:0008270 EMBL:U00096 EMBL:AP009048 Proteomes:UP000000318 Proteomes:UP000000625 GO:GO:0004126 GO:GO:0047844 SUPFAM:SSF53927 PROSITE:PS51747 GO:GO:0009972 GO:GO:0015949 EMBL:U00007 eggNOG:COG0295 KO:K01489 TIGRFAMs:TIGR01355 BRENDA:3.5.4.5 GO:GO:0006217 EMBL:M60916 EMBL:X63144 EMBL:X16419 EMBL:Z47804 PIR:F64982 RefSeq:NP_416648.1 RefSeq:WP_000553555.1 PDB:1AF2 PDB:1ALN PDB:1CTT PDB:1CTU PDBsum:1AF2 PDBsum:1ALN PDBsum:1CTT PDBsum:1CTU ProteinModelPortal:P0ABF6 SMR:P0ABF6 BioGrid:4263038 DIP:DIP-36169N IntAct:P0ABF6 MINT:MINT-1283574 STRING:316385.ECDH10B_2300 DrugBank:DB04385 DrugBank:DB03068 SWISS-2DPAGE:P0ABF6 EPD:P0ABF6 PaxDb:P0ABF6 PRIDE:P0ABF6 EnsemblBacteria:AAC75204 EnsemblBacteria:BAE76620 GeneID:946663 KEGG:ecj:JW2131 KEGG:eco:b2143 PATRIC:fig|1411691.4.peg.99 EchoBASE:EB0135 eggNOG:ENOG4107T42 HOGENOM:HOG000218617 InParanoid:P0ABF6 PhylomeDB:P0ABF6 BioCyc:EcoCyc:CYTIDEAM-MONOMER BioCyc:MetaCyc:CYTIDEAM-MONOMER EvolutionaryTrace:P0ABF6 PRO:PR:P0ABF6 GO:GO:0001884 Uniprot:P0ABF6	294	1	294	100	589.3	4e-167	294/294	100	294/294	100	0/294	0	1
gene-ECD_RS10765	NC_012971.2	2130169	2131404	+	protein_coding	ECD_RS10765	ECD_02076	preA	WP_000956071.1	NAD-dependent dihydropyrimidine dehydrogenase subunit PreA	-2.97737	1.27781	0.00841274	0.0383963	1.08841	2.13286	1.08841	2.13286	10	22	0.471961	1.27589	1236	1	1234	99.84	UNIPROTKB|P25889 - symbol:preA "NAD-dependent dihydropyrimidine dehydrogenase subunit PreA" species:83333 "Escherichia coli K-12" [GO:0006208 "pyrimidine nucleobase catabolic process" evidence=IDA] [GO:0003954 "NADH dehydrogenase activity" evidence=IDA] [GO:0005515 "protein binding" evidence=IPI] [GO:0051536 "iron-sulfur cluster binding" evidence=IDA] [GO:0004159 "dihydrouracil dehydrogenase (NAD+) activity" evidence=ISS] [GO:0006928 "movement of cell or subcellular component" evidence=IMP] [GO:0008152 "metabolic process" evidence=ISS] InterPro:IPR005720 InterPro:IPR013785 Pfam:PF01180 InterPro:IPR017896 EcoGene:EG11289 Prosite:PS00198 GO:GO:0005737 Gene3D:3.20.20.70 EMBL:U00096 EMBL:AP009048 Proteomes:UP000000318 Proteomes:UP000000625 GO:GO:0046872 GO:GO:0051539 InterPro:IPR017900 PROSITE:PS51379 GO:GO:0051536 GO:GO:0003954 EMBL:M59444 GO:GO:0006208 eggNOG:COG0167 HOGENOM:HOG000225106 TIGRFAMs:TIGR01037 eggNOG:COG1146 GO:GO:0004159 eggNOG:ENOG4107SJI KO:K17723 RefSeq:NP_416652.4 RefSeq:WP_000956071.1 ProteinModelPortal:P25889 SMR:P25889 BioGrid:4259170 DIP:DIP-11915N IntAct:P25889 STRING:316385.ECDH10B_2304 PaxDb:P25889 PRIDE:P25889 EnsemblBacteria:AAC75208 EnsemblBacteria:BAE76624 GeneID:949037 KEGG:ecj:JW2134 KEGG:eco:b2147 PATRIC:fig|1411691.4.peg.95 EchoBASE:EB1266 InParanoid:P25889 PhylomeDB:P25889 BioCyc:EcoCyc:EG11289-MONOMER BioCyc:MetaCyc:EG11289-MONOMER PRO:PR:P25889 Uniprot:P25889	411	1	411	100	797	2e-229	411/411	100	411/411	100	0/411	0	1
gene-ECD_RS10795	NC_012971.2	2136709	2137866	-	protein_coding	ECD_RS10795	ECD_02081	.	WP_000440894.1	DUF418 family protein	2.25884	4.33768	2.11432e-05	0.000256614	4.83209	3.7179	4.83209	3.7179	244	79	12.2915	4.89021	1158	1	1156	99.83	UNIPROTKB|P25747 - symbol:yeiB "conserved inner membrane protein" species:83333 "Escherichia coli K-12" [GO:0005886 "plasma membrane" evidence=IDA] GO:GO:0016021 GO:GO:0005886 EMBL:U00096 EMBL:AP009048 Proteomes:UP000000318 Proteomes:UP000000625 EMBL:U00007 EMBL:X62529 PIR:G64983 RefSeq:NP_416657.1 RefSeq:WP_000440926.1 ProteinModelPortal:P25747 BioGrid:4262226 STRING:316385.ECDH10B_2309 TCDB:9.B.169.1.2 PaxDb:P25747 PRIDE:P25747 EnsemblBacteria:AAC75213 EnsemblBacteria:BAE76629 GeneID:949044 KEGG:ecj:JW2139 KEGG:eco:b2152 PATRIC:fig|1411691.4.peg.89 EchoBASE:EB1267 EcoGene:EG11290 eggNOG:ENOG4105DHF eggNOG:COG2311 HOGENOM:HOG000086947 InParanoid:P25747 KO:K07148 PhylomeDB:P25747 BioCyc:EcoCyc:EG11290-MONOMER PRO:PR:P25747 InterPro:IPR007349 Pfam:PF04235 Uniprot:P25747	385	1	385	100	780	2e-224	383/385	99	385/385	100	0/385	0	1
gene-ECD_RS10800	NC_012971.2	2137883	2138551	-	protein_coding	ECD_RS10800	ECD_02082	folE	WP_001139613.1	GTP cyclohydrolase I FolE	2.48333	7.3453	1.62119e-09	4.61072e-08	7.85953	6.55629	7.85953	6.55629	2053	605	179.014	64.8244	669	1	667	99.7	UNIPROTKB|P0A6T5 - symbol:folE species:83333 "Escherichia coli K-12" [GO:0005737 "cytoplasm" evidence=IDA] [GO:0005525 "GTP binding" evidence=IDA] [GO:0005829 "cytosol" evidence=IDA] [GO:0008270 "zinc ion binding" evidence=IDA] [GO:0008616 "queuosine biosynthetic process" evidence=IMP] [GO:0003934 "GTP cyclohydrolase I activity" evidence=IDA] UniPathway:UPA00848 HAMAP:MF_00223 InterPro:IPR001474 InterPro:IPR018234 PROSITE:PS00859 PROSITE:PS00860 EcoGene:EG11375 Pfam:PF01227 GO:GO:0005525 GO:GO:0005829 GO:GO:0005737 GO:GO:0043234 GO:GO:0008270 EMBL:U00096 EMBL:AP009048 Proteomes:UP000000318 Proteomes:UP000000625 GO:GO:0006730 GO:GO:0046654 EMBL:U00007 GO:GO:0008616 GO:GO:0006729 eggNOG:ENOG4105EUJ eggNOG:COG0302 HOGENOM:HOG000221222 KO:K01495 GO:GO:0003934 GO:GO:0035998 InterPro:IPR020602 PANTHER:PTHR11109 TIGRFAMs:TIGR00063 BRENDA:3.5.4.16 EMBL:X63910 PIR:H64983 PIR:S29895 RefSeq:NP_416658.1 RefSeq:WP_001139613.1 PDB:1A8R PDB:1A9C PDB:1FBX PDB:1GTP PDB:1N3R PDB:1N3S PDB:1N3T PDBsum:1A8R PDBsum:1A9C PDBsum:1FBX PDBsum:1GTP PDBsum:1N3R PDBsum:1N3S PDBsum:1N3T ProteinModelPortal:P0A6T5 SMR:P0A6T5 BioGrid:4263524 BioGrid:853284 DIP:DIP-9676N IntAct:P0A6T5 MINT:MINT-6732927 STRING:316385.ECDH10B_2310 EPD:P0A6T5 PaxDb:P0A6T5 PRIDE:P0A6T5 EnsemblBacteria:AAC75214 EnsemblBacteria:BAE76630 GeneID:949040 KEGG:ecj:JW2140 KEGG:eco:b2153 PATRIC:fig|1411691.4.peg.88 EchoBASE:EB1349 InParanoid:P0A6T5 PhylomeDB:P0A6T5 BioCyc:EcoCyc:GTP-CYCLOHYDRO-I-MONOMER BioCyc:MetaCyc:GTP-CYCLOHYDRO-I-MONOMER EvolutionaryTrace:P0A6T5 PRO:PR:P0A6T5 Uniprot:P0A6T5	222	1	222	100	436.8	2e-121	222/222	100	222/222	100	0/222	0	1
gene-ECD_RS10815	NC_012971.2	2139677	2141668	-	protein_coding	ECD_RS10815	ECD_02084	cirA	WP_000489227.1	catecholate siderophore receptor CirA	-5.01396	8.65613	1.18243e-26	1.8776e-24	7.07846	9.39598	7.07846	9.39598	1191	4371	34.8777	157.29	1992	1	1990	99.9	UNIPROTKB|P17315 - symbol:cirA "ferric dihyroxybenzoylserine outer membrane transporter" species:83333 "Escherichia coli K-12" [GO:0044718 "siderophore transmembrane transport" evidence=IEA] [GO:0043213 "bacteriocin transport" evidence=IEA] [GO:0015343 "siderophore transmembrane transporter activity" evidence=IMP] [GO:0033212 "iron assimilation" evidence=IEP] [GO:0042912 "colicin transmembrane transporter activity" evidence=IDA] [GO:0004872 "receptor activity" evidence=ISS] [GO:0009279 "cell outer membrane" evidence=IDA] InterPro:IPR000531 InterPro:IPR012910 Pfam:PF00593 Pfam:PF07715 GO:GO:0016021 EMBL:U00096 EMBL:AP009048 Proteomes:UP000000318 Proteomes:UP000000625 GO:GO:0009279 GO:GO:0004872 InterPro:IPR010916 GO:GO:0006811 DrugBank:DB04147 EMBL:U00007 Gene3D:2.170.130.10 Gene3D:2.40.170.20 InterPro:IPR037066 InterPro:IPR036942 InterPro:IPR010917 PROSITE:PS00430 PROSITE:PS01156 EMBL:J04229 EMBL:M19295 EMBL:M89774 PIR:B64984 RefSeq:NP_416660.1 RefSeq:WP_000489247.1 PDB:2HDF PDB:2HDI PDBsum:2HDF PDBsum:2HDI ProteinModelPortal:P17315 SMR:P17315 BioGrid:4260473 DIP:DIP-9282N IntAct:P17315 MINT:MINT-4794244 STRING:316385.ECDH10B_2312 DrugBank:DB02415 TCDB:1.B.14.1.4 SWISS-2DPAGE:P17315 EPD:P17315 PaxDb:P17315 PRIDE:P17315 EnsemblBacteria:AAC75216 EnsemblBacteria:BAE76632 GeneID:949042 KEGG:ecj:JW2142 KEGG:eco:b2155 PATRIC:fig|1411691.4.peg.85 EchoBASE:EB0153 EcoGene:EG10155 eggNOG:ENOG4105D05 eggNOG:COG4771 HOGENOM:HOG000276828 InParanoid:P17315 KO:K16089 PhylomeDB:P17315 BioCyc:EcoCyc:EG10155-MONOMER BioCyc:MetaCyc:EG10155-MONOMER EvolutionaryTrace:P17315 PRO:PR:P17315 GO:GO:0042912 GO:GO:0015343 GO:GO:0033212 Uniprot:P17315	663	1	663	100	1363.2	0	662/663	99	663/663	100	0/663	0	1
gene-ECD_RS10860	NC_012971.2	2150933	2152183	-	protein_coding	ECD_RS10860	ECD_02093	.	WP_000353887.1	NupC/NupG family nucleoside CNT transporter	-2.52177	1.56582	0.00916578	0.0410468	1.36567	2.32235	1.36567	2.32235	14	26	0.652823	1.48979	1251	1	1249	99.84	UNIPROTKB|P33024 - symbol:psuT "putative pseudouridine transporter PsuT" species:83333 "Escherichia coli K-12" [GO:0005337 "nucleoside transmembrane transporter activity" evidence=IBA] [GO:0005887 "integral component of plasma membrane" evidence=IBA] [GO:0005886 "plasma membrane" evidence=IDA] InterPro:IPR008276 InterPro:IPR018270 InterPro:IPR002668 EcoGene:EG12032 Pfam:PF01773 GO:GO:0005886 GO:GO:0005887 EMBL:U00096 EMBL:AP009048 Proteomes:UP000000318 Proteomes:UP000000625 EMBL:U00007 GO:GO:0005337 eggNOG:ENOG4105D9N eggNOG:COG1972 InterPro:IPR011657 PANTHER:PTHR10590 Pfam:PF07662 TIGRFAMs:TIGR00804 HOGENOM:HOG000267656 PIR:C64985 RefSeq:NP_416669.1 RefSeq:WP_000353878.1 ProteinModelPortal:P33024 SMR:P33024 BioGrid:4260636 DIP:DIP-11925N IntAct:P33024 MINT:MINT-1248538 STRING:316385.ECDH10B_2321 TCDB:2.A.41.2.9 PaxDb:P33024 PRIDE:P33024 EnsemblBacteria:AAC75225 EnsemblBacteria:BAE76641 GeneID:946671 KEGG:ecj:JW2151 KEGG:eco:b2164 PATRIC:fig|1411691.4.peg.75 EchoBASE:EB1967 InParanoid:P33024 KO:K16324 PhylomeDB:P33024 BioCyc:EcoCyc:YEIM-MONOMER PRO:PR:P33024 Uniprot:P33024	416	1	416	100	729.9	3e-209	415/416	99	415/416	99	0/416	0	1
gene-ECD_RS10875	NC_012971.2	2154568	2156259	-	protein_coding	ECD_RS10875	ECD_02096	fruA	WP_000854467.1	PTS fructose transporter subunit IIBC	2.07684	8.1098	6.43711e-07	1.13573e-05	8.54453	7.49423	8.54453	7.49423	3306	1165	113.98	49.3554	1692	1	1690	99.88	UNIPROTKB|P20966 - symbol:fruA "fructose-specific PTS multiphosphoryl transfer protein FruA" species:83333 "Escherichia coli K-12" [GO:0015755 "fructose transmembrane transport" evidence=IEA] [GO:0034219 "carbohydrate transmembrane transport" evidence=IEA] [GO:0022877 "protein-N(PI)-phosphohistidine-fructose phosphotransferase system transporter activity" evidence=IEA] [GO:0005351 "carbohydrate:proton symporter activity" evidence=IEA] [GO:0090582 "protein-phosphocysteine-D-fructose-phosphotransferase system transporter activity" evidence=IMP] [GO:0005887 "integral component of plasma membrane" evidence=RCA] [GO:0032445 "fructose import" evidence=IGI] [GO:0016310 "phosphorylation" evidence=IEA] [GO:0005886 "plasma membrane" evidence=IEA;IDA] [GO:0016740 "transferase activity" evidence=IEA] [GO:0016301 "kinase activity" evidence=IEA] [GO:0016021 "integral component of membrane" evidence=IEA] [GO:0016020 "membrane" evidence=IEA] [GO:0008982 "protein-N(PI)-phosphohistidine-sugar phosphotransferase activity" evidence=IEA] [GO:0008643 "carbohydrate transport" evidence=IEA] [GO:0006810 "transport" evidence=IEA] [GO:0009401 "phosphoenolpyruvate-dependent sugar phosphotransferase system" evidence=IEA;IDA;IMP] InterPro:IPR003352 InterPro:IPR003353 InterPro:IPR003501 InterPro:IPR006327 InterPro:IPR013011 InterPro:IPR036095 Pfam:PF02302 Pfam:PF02378 PROSITE:PS51099 EcoGene:EG10336 GO:GO:0016021 GO:GO:0005886 EMBL:U00096 EMBL:AP009048 Proteomes:UP000000318 Proteomes:UP000000625 GO:GO:0016301 GO:GO:0009401 EMBL:U00007 GO:GO:0005351 EMBL:X53948 eggNOG:ENOG4105DM4 eggNOG:COG1299 eggNOG:COG1445 GO:GO:0022877 CDD:cd05569 InterPro:IPR013014 SUPFAM:SSF52794 TIGRFAMs:TIGR00829 TIGRFAMs:TIGR01427 PROSITE:PS51104 EMBL:M23196 KO:K02769 KO:K02770 TCDB:4.A.2.1.1 GO:GO:0090582 PIR:A34962 RefSeq:NP_416672.1 RefSeq:WP_000854447.1 ProteinModelPortal:P20966 SMR:P20966 BioGrid:4260463 IntAct:P20966 STRING:316385.ECDH10B_2324 EPD:P20966 PaxDb:P20966 PRIDE:P20966 EnsemblBacteria:AAC75228 EnsemblBacteria:BAA15976 GeneID:946672 KEGG:ecj:JW2154 KEGG:eco:b2167 PATRIC:fig|1411691.4.peg.72 EchoBASE:EB0332 eggNOG:COG3925 HOGENOM:HOG000227677 InParanoid:P20966 PhylomeDB:P20966 BioCyc:EcoCyc:FRUA-MONOMER BioCyc:MetaCyc:FRUA-MONOMER PRO:PR:P20966 Uniprot:P20966	563	1	563	100	977.2	1e-283	552/563	98	552/563	98	0/563	0	1
gene-ECD_RS10880	NC_012971.2	2156276	2157214	-	protein_coding	ECD_RS10880	ECD_02097	fruK	WP_000091263.1	1-phosphofructokinase	2.48017	7.34161	1.72247e-09	4.84697e-08	7.85533	6.55393	7.85533	6.55393	2047	604	127.168	46.1084	939	1	937	99.79	UNIPROTKB|P0AEW9 - symbol:fruK "1-phosphofructokinase" species:83333 "Escherichia coli K-12" [GO:0046835 "carbohydrate phosphorylation" evidence=IEA] [GO:0005829 "cytosol" evidence=IBA] [GO:0006001 "fructose catabolic process" evidence=IMP] [GO:0008662 "1-phosphofructokinase activity" evidence=IDA] InterPro:IPR002173 InterPro:IPR017583 InterPro:IPR022463 PIRSF:PIRSF000535 PROSITE:PS00583 PROSITE:PS00584 EcoGene:EG10337 Pfam:PF00294 InterPro:IPR029056 GO:GO:0005829 GO:GO:0005524 EMBL:U00096 EMBL:AP009048 Proteomes:UP000000318 Proteomes:UP000000625 Gene3D:3.40.1190.20 InterPro:IPR011611 SUPFAM:SSF53613 EMBL:U00007 GO:GO:0006001 Gene3D:2.20.150.10 InterPro:IPR023314 EMBL:X53948 PIR:B37245 RefSeq:NP_416673.1 RefSeq:WP_000091263.1 ProteinModelPortal:P0AEW9 SMR:P0AEW9 BioGrid:4262911 IntAct:P0AEW9 STRING:316385.ECDH10B_2325 PaxDb:P0AEW9 PRIDE:P0AEW9 EnsemblBacteria:AAC75229 EnsemblBacteria:BAA15977 GeneID:946676 KEGG:ecj:JW2155 KEGG:eco:b2168 PATRIC:fig|1411691.4.peg.71 EchoBASE:EB0333 eggNOG:ENOG4105DE4 eggNOG:COG1105 HOGENOM:HOG000265280 InParanoid:P0AEW9 KO:K00882 PhylomeDB:P0AEW9 BioCyc:EcoCyc:1-PFK-MONOMER BioCyc:MetaCyc:1-PFK-MONOMER PRO:PR:P0AEW9 GO:GO:0008662 CDD:cd01164 TIGRFAMs:TIGR03168 TIGRFAMs:TIGR03828 Uniprot:P0AEW9	312	1	312	100	621.7	7e-177	312/312	100	312/312	100	0/312	0	1
gene-ECD_RS10885	NC_012971.2	2157214	2158344	-	protein_coding	ECD_RS10885	ECD_02098	.	WP_000487267.1	fused PTS fructose transporter subunit IIA/HPr protein	2.36572	7.51593	8.84194e-09	2.1327e-07	8.00958	6.77481	8.00958	6.77481	2279	705	117.546	44.6823	1131	1	1129	99.82	UNIPROTKB|P69811 - symbol:fruB "fructose-specific PTS multiphosphoryl transfer protein FruB" species:83333 "Escherichia coli K-12" [GO:0090563 "protein-phosphocysteine-sugar phosphotransferase activity" evidence=IBA] [GO:0034219 "carbohydrate transmembrane transport" evidence=IEA] [GO:0019897 "extrinsic component of plasma membrane" evidence=IDA] [GO:0032445 "fructose import" evidence=IDA] [GO:0022877 "protein-N(PI)-phosphohistidine-fructose phosphotransferase system transporter activity" evidence=IDA] [GO:0005215 "transporter activity" evidence=IEA] [GO:0016310 "phosphorylation" evidence=IEA] [GO:0016740 "transferase activity" evidence=IEA] [GO:0016301 "kinase activity" evidence=IEA] [GO:0008643 "carbohydrate transport" evidence=IEA] [GO:0006810 "transport" evidence=IEA] [GO:0005737 "cytoplasm" evidence=IEA] [GO:0009401 "phosphoenolpyruvate-dependent sugar phosphotransferase system" evidence=IEA;IDA] InterPro:IPR016152 EcoGene:EG10005 InterPro:IPR002114 Pfam:PF00359 InterPro:IPR001020 InterPro:IPR000032 Pfam:PF00381 GO:GO:0005737 EMBL:U00096 EMBL:AP009048 Proteomes:UP000000318 Proteomes:UP000000625 GO:GO:0019897 GO:GO:0016301 PROSITE:PS00589 GO:GO:0009401 EMBL:U00007 Gene3D:3.40.930.10 SUPFAM:SSF55804 eggNOG:COG1925 CDD:cd00367 Gene3D:3.30.1340.10 InterPro:IPR035895 PRINTS:PR00107 SUPFAM:SSF55594 TIGRFAMs:TIGR01003 PROSITE:PS51350 PROSITE:PS00369 InterPro:IPR002178 PROSITE:PS51094 EMBL:X53948 GO:GO:0022877 GO:GO:0090563 PROSITE:PS00372 KO:K02768 EMBL:S72443 PIR:I53564 RefSeq:NP_416674.1 RefSeq:WP_000487246.1 ProteinModelPortal:P69811 SMR:P69811 BioGrid:4260464 DIP:DIP-48096N IntAct:P69811 MINT:MINT-1263101 STRING:316407.85675282 TCDB:4.A.2.1.1 SWISS-2DPAGE:P69811 EPD:P69811 PaxDb:P69811 PRIDE:P69811 EnsemblBacteria:AAC75230 EnsemblBacteria:BAA15978 GeneID:946677 KEGG:ecj:JW2156 KEGG:eco:b2169 PATRIC:fig|1411691.4.peg.70 EchoBASE:EB0005 eggNOG:ENOG4105DTZ eggNOG:COG4668 HOGENOM:HOG000278131 KO:K11183 BioCyc:EcoCyc:FRUB-MONOMER BioCyc:MetaCyc:FRUB-MONOMER PRO:PR:P69811 GO:GO:0032445 Uniprot:P69811	376	1	376	100	715.7	4e-205	374/376	99	375/376	99	0/376	0	1
gene-ECD_RS10890	NC_012971.2	2158712	2159893	+	protein_coding	ECD_RS10890	ECD_02099	setB	WP_000551969.1	sugar efflux transporter SetB	2.09075	2.86151	0.00444726	0.0232809	3.37144	2.44974	3.37144	2.44974	83	29	4.09624	1.75869	1182	1	1180	99.83	UNIPROTKB|P33026 - symbol:setB species:83333 "Escherichia coli K-12" [GO:0007059 "chromosome segregation" evidence=IMP] [GO:0016020 "membrane" evidence=IDA] [GO:0015767 "lactose transport" evidence=IDA] [GO:0005886 "plasma membrane" evidence=IDA] InterPro:IPR004750 InterPro:IPR011701 Pfam:PF07690 EcoGene:EG12034 GO:GO:0016021 GO:GO:0005886 GO:GO:0016020 GO:GO:0007059 EMBL:U00096 EMBL:AP009048 Proteomes:UP000000318 Proteomes:UP000000625 GO:GO:0015758 CDD:cd06174 InterPro:IPR020846 InterPro:IPR036259 SUPFAM:SSF103473 PROSITE:PS50850 EMBL:U00007 GO:GO:0015767 eggNOG:ENOG4105S8Q eggNOG:ENOG410XTE9 HOGENOM:HOG000281090 KO:K03291 GO:GO:0015542 PANTHER:PTHR23535:SF2 TIGRFAMs:TIGR00899 PIR:A64986 RefSeq:NP_416675.1 RefSeq:WP_000551980.1 ProteinModelPortal:P33026 BioGrid:4260465 STRING:316385.ECDH10B_2327 TCDB:2.A.1.20.2 PaxDb:P33026 PRIDE:P33026 EnsemblBacteria:AAC75231 EnsemblBacteria:BAA15979 GeneID:946673 KEGG:ecj:JW2157 KEGG:eco:b2170 PATRIC:fig|1411691.4.peg.68 EchoBASE:EB1969 InParanoid:P33026 PhylomeDB:P33026 BioCyc:EcoCyc:B2170-MONOMER BioCyc:MetaCyc:B2170-MONOMER PRO:PR:P33026 Uniprot:P33026	393	1	393	100	774.2	1e-222	392/393	99	393/393	100	0/393	0	1
gene-ECD_RS10895	NC_012971.2	2159890	2160144	-	protein_coding	ECD_RS10895	ECD_02100	.	WP_000389030.1	YkgJ family cysteine cluster protein	2.42293	1.44293	0.0324684	0.106168	2.13067	1.25406	2.13067	1.25406	30	9	6.86287	2.52995	255	1	253	99.22	UNIPROTKB|P0AFT8 - symbol:yeiW "conserved protein" species:83333 "Escherichia coli K-12" [GO:0005515 "protein binding" evidence=IPI] EMBL:U00096 EMBL:AP009048 Proteomes:UP000000318 Proteomes:UP000000625 eggNOG:ENOG4105KRS eggNOG:COG0727 KO:K06940 InterPro:IPR005358 Pfam:PF03692 RefSeq:WP_000389030.1 RefSeq:YP_588461.1 ProteinModelPortal:P0AFT8 BioGrid:4263348 IntAct:P0AFT8 STRING:316385.ECDH10B_2328 PaxDb:P0AFT8 PRIDE:P0AFT8 EnsemblBacteria:ABD18689 EnsemblBacteria:BAE76644 GeneID:4056031 KEGG:ecj:JW5361 KEGG:eco:b4502 PATRIC:fig|1411691.4.peg.67 EcoGene:EG14375 HOGENOM:HOG000257225 InParanoid:P0AFT8 PhylomeDB:P0AFT8 BioCyc:EcoCyc:MONOMER0-2726 PRO:PR:P0AFT8 Uniprot:P0AFT8	84	1	84	100	183.3	2e-45	84/84	100	84/84	100	0/84	0	1
gene-ECD_RS10900	NC_012971.2	2160299	2160871	+	protein_coding	ECD_RS10900	ECD_02101	yeiP	WP_001136827.1	elongation factor P-like protein YeiP	2.06521	5.46843	1.34221e-05	0.000176996	5.91016	4.88879	5.91016	4.88879	525	186	53.4478	23.2684	573	1	571	99.65	UNIPROTKB|P0A6N8 - symbol:yeiP "putative dehydrogenase, NAD-dependent" species:83333 "Escherichia coli K-12" [GO:0005829 "cytosol" evidence=IDA] [GO:0003746 "translation elongation factor activity" evidence=IBA] HAMAP:MF_00646 InterPro:IPR001059 InterPro:IPR015365 Pfam:PF01132 Pfam:PF09285 SMART:SM00841 SMART:SM01185 EcoGene:EG12035 InterPro:IPR008991 GO:GO:0005829 EMBL:U00096 EMBL:AP009048 Proteomes:UP000000318 Proteomes:UP000000625 GO:GO:0003746 InterPro:IPR012340 SUPFAM:SSF50249 EMBL:U00007 Gene3D:2.30.30.30 InterPro:IPR014722 eggNOG:ENOG4105FUQ eggNOG:COG0231 KO:K02356 CDD:cd04470 CDD:cd05794 InterPro:IPR020599 InterPro:IPR013185 InterPro:IPR013852 PANTHER:PTHR30053 Pfam:PF08207 PIRSF:PIRSF005901 SUPFAM:SSF50104 PROSITE:PS01275 HOGENOM:HOG000010049 InterPro:IPR011897 TIGRFAMs:TIGR02178 EMBL:D21148 PIR:B64986 RefSeq:NP_416676.4 RefSeq:WP_001136827.1 ProteinModelPortal:P0A6N8 SMR:P0A6N8 BioGrid:4260466 MINT:MINT-1302160 STRING:316385.ECDH10B_2329 EPD:P0A6N8 PaxDb:P0A6N8 PRIDE:P0A6N8 EnsemblBacteria:AAC75232 EnsemblBacteria:BAA15980 GeneID:946674 KEGG:ecj:JW5362 KEGG:eco:b2171 PATRIC:fig|1411691.4.peg.65 EchoBASE:EB1970 InParanoid:P0A6N8 PhylomeDB:P0A6N8 BioCyc:EcoCyc:EG12035-MONOMER PRO:PR:P0A6N8 Uniprot:P0A6N8	190	1	190	100	380.6	2e-104	190/190	100	190/190	100	0/190	0	1
gene-ECD_RS10905	NC_012971.2	2161094	2162560	+	protein_coding	ECD_RS10905	ECD_02102	.	WP_001091940.1	mannitol dehydrogenase family protein	2.20342	4.29509	3.93521e-05	0.000443701	4.7798	3.70093	4.7798	3.70093	235	78	9.34464	3.8113	1467	1	1465	99.86	UNIPROTKB|P33029 - symbol:yeiQ "putative dehydrogenase, NAD-dependent" species:83333 "Escherichia coli K-12" [GO:0016616 "oxidoreductase activity, acting on the CH-OH group of donors, NAD or NADP as acceptor" evidence=IBA] InterPro:IPR000669 InterPro:IPR008927 InterPro:IPR013118 InterPro:IPR013131 InterPro:IPR013328 InterPro:IPR023027 Pfam:PF01232 Pfam:PF08125 PRINTS:PR00084 PROSITE:PS00974 EcoGene:EG12036 InterPro:IPR036291 SUPFAM:SSF51735 Gene3D:1.10.1040.10 SUPFAM:SSF48179 EMBL:U00096 EMBL:AP009048 Proteomes:UP000000318 Proteomes:UP000000625 GO:GO:0016616 GO:GO:0050662 EMBL:U00007 HOGENOM:HOG000202982 GO:GO:0019594 eggNOG:COG0246 eggNOG:ENOG4105DEI PIR:C64986 RefSeq:NP_416677.1 RefSeq:WP_001091940.1 ProteinModelPortal:P33029 SMR:P33029 BioGrid:4260467 STRING:316385.ECDH10B_2330 PaxDb:P33029 PRIDE:P33029 EnsemblBacteria:AAC75233 EnsemblBacteria:BAA15981 GeneID:946688 KEGG:ecj:JW2160 KEGG:eco:b2172 PATRIC:fig|1411691.4.peg.64 EchoBASE:EB1971 InParanoid:P33029 PhylomeDB:P33029 BioCyc:EcoCyc:EG12036-MONOMER PRO:PR:P33029 Uniprot:P33029	488	1	488	100	987.3	1e-286	488/488	100	488/488	100	0/488	0	1
gene-ECD_RS10940	NC_012971.2	2170122	2171147	+	protein_coding	ECD_RS10940	ECD_02109	.	WP_000088916.1	ABC transporter permease	-2.34231	2.90538	0.000546742	0.00410973	2.43108	3.49972	2.43108	3.49972	39	67	2.21739	4.68098	1026	1	1024	99.81	UNIPROTKB|P33915 - symbol:yejE "putative oligopeptide ABC transporter membrane subunit YejE" species:83333 "Escherichia coli K-12" [GO:0005887 "integral component of plasma membrane" evidence=RCA] [GO:0035672 "oligopeptide transmembrane transport" evidence=IDA] [GO:0005886 "plasma membrane" evidence=IDA] [GO:0043190 "ATP-binding cassette (ABC) transporter complex" evidence=ISS] [GO:0042884 "microcin transport" evidence=IMP] InterPro:IPR000515 Pfam:PF00528 PROSITE:PS50928 EcoGene:EG12040 GO:GO:0016021 GO:GO:0005886 EMBL:U00096 EMBL:AP009048 Proteomes:UP000000318 Proteomes:UP000000625 EMBL:U00008 CDD:cd06261 Gene3D:1.10.3720.10 InterPro:IPR035906 SUPFAM:SSF161098 InterPro:IPR025966 Pfam:PF12911 GO:GO:0035672 GO:GO:0042884 TCDB:3.A.1.5.21 PIR:B64987 RefSeq:NP_416684.1 RefSeq:WP_000088923.1 ProteinModelPortal:P33915 SMR:P33915 DIP:DIP-11935N IntAct:P33915 STRING:316385.ECDH10B_2337 PaxDb:P33915 PRIDE:P33915 EnsemblBacteria:AAC75240 EnsemblBacteria:BAA15987 GeneID:946683 KEGG:ecj:JW2167 KEGG:eco:b2179 PATRIC:fig|1411691.4.peg.57 EchoBASE:EB1974 eggNOG:ENOG4108IYQ eggNOG:COG4239 HOGENOM:HOG000171366 InParanoid:P33915 KO:K13895 PhylomeDB:P33915 BioCyc:EcoCyc:YEJE-MONOMER PRO:PR:P33915 Uniprot:P33915	341	1	341	100	639	5e-182	340/341	99	341/341	100	0/341	0	1
gene-ECD_RS11070	NC_012971.2	2193917	2196403	-	protein_coding	ECD_RS11070	ECD_02133	napA	WP_000778078.1	periplasmic nitrate reductase subunit alpha	-2.7251	2.81985	7.97017e-05	0.000799324	2.23791	3.47995	2.23791	3.47995	33	66	0.77404	1.90229	2487	1	2485	99.92	UNIPROTKB|P33937 - symbol:napA species:83333 "Escherichia coli K-12" [GO:0009061 "anaerobic respiration" evidence=IGI] [GO:0008940 "nitrate reductase activity" evidence=IGI;IDA] [GO:0005515 "protein binding" evidence=IPI] [GO:0030288 "outer membrane-bounded periplasmic space" evidence=IDA] [GO:0051539 "4 iron, 4 sulfur cluster binding" evidence=IDA] [GO:0042597 "periplasmic space" evidence=IDA] [GO:0030151 "molybdenum ion binding" evidence=IDA] HAMAP:MF_01630 InterPro:IPR006656 InterPro:IPR006657 InterPro:IPR006963 InterPro:IPR010051 InterPro:IPR027467 Pfam:PF00384 Pfam:PF01568 Pfam:PF04879 PROSITE:PS00551 PROSITE:PS51669 SMART:SM00926 EcoGene:EG12067 InterPro:IPR006311 EMBL:U00096 EMBL:AP009048 Proteomes:UP000000318 Proteomes:UP000000625 GO:GO:0042128 GO:GO:0051539 GO:GO:0042597 GO:GO:0009061 GO:GO:0030288 EMBL:U00008 InterPro:IPR019546 TIGRFAMs:TIGR01409 PROSITE:PS51318 GO:GO:0030151 InterPro:IPR009010 SUPFAM:SSF50692 GO:GO:0003954 eggNOG:COG0243 GO:GO:0008940 eggNOG:ENOG4107QIW HOGENOM:HOG000031441 KO:K02567 GO:GO:0050140 PANTHER:PTHR11615:SF123 TIGRFAMs:TIGR01706 PIR:D64990 RefSeq:NP_416710.1 RefSeq:WP_000778061.1 PDB:2NYA PDB:2PQ4 PDBsum:2NYA PDBsum:2PQ4 ProteinModelPortal:P33937 SMR:P33937 BioGrid:4262221 DIP:DIP-10304N IntAct:P33937 MINT:MINT-1243254 STRING:316385.ECDH10B_2363 PaxDb:P33937 PRIDE:P33937 EnsemblBacteria:AAC75266 EnsemblBacteria:BAA15989 GeneID:947093 KEGG:ecj:JW2194 KEGG:eco:b2206 PATRIC:fig|1411691.4.peg.30 EchoBASE:EB1994 InParanoid:P33937 PhylomeDB:P33937 BioCyc:EcoCyc:NAPA-MONOMER BioCyc:MetaCyc:NAPA-MONOMER BRENDA:1.9.6.1 EvolutionaryTrace:P33937 PRO:PR:P33937 Uniprot:P33937	828	1	828	100	1708.7	0	826/828	99	827/828	99	0/828	0	1
gene-ECD_RS11175	NC_012971.2	2220159	2224553	-	protein_coding	ECD_RS11175	ECD_02154	.	WP_122987104.1	alpha-2-macroglobulin family protein	-3.88889	2.96586	1.54883e-07	2.99624e-06	2.05447	3.73468	2.05447	3.73468	28	80	0.371641	1.30479	4395	1	4354	99.07	UNIPROTKB|Q4K5B1 - symbol:PFL_5504 "Alpha-2-macroglobulin domain protein" species:220664 "Pseudomonas protegens Pf-5" [GO:0003674 "molecular_function" evidence=ND] [GO:0005575 "cellular_component" evidence=ND] [GO:0008150 "biological_process" evidence=ND] InterPro:IPR001599 InterPro:IPR002890 Pfam:PF00207 Pfam:PF01835 SMART:SM01360 Gene3D:2.60.40.10 InterPro:IPR013783 InterPro:IPR008930 SUPFAM:SSF48239 GO:GO:0004866 InterPro:IPR011625 Pfam:PF07703 SMART:SM01359 eggNOG:COG2373 EMBL:CP000076 Proteomes:UP000008540 KO:K06894 STRING:220664.PFL_5504 PRIDE:Q4K5B1 EnsemblBacteria:AAY94710 KEGG:pfl:PFL_5504 eggNOG:ENOG4107S0X HOGENOM:HOG000122345 OMA:YAYYADW OrthoDB:POG091H0JNU BioCyc:PPRO220664:G12XO-5485-MONOMER Uniprot:Q4K5B1	1525	61	1512	95.21	1515.7	0	777/1459	53	1025/1459	70	15/1459	1	1
gene-ECD_RS11210	NC_012971.2	2235226	2237511	+	protein_coding	ECD_RS11210	ECD_02160	.	WP_001075164.1	ribonucleoside-diphosphate reductase subunit alpha	2.08003	6.78328	1.67169e-06	2.6656e-05	7.22143	6.17507	7.22143	6.17507	1316	463	33.5819	14.5182	2286	1	2284	99.91	UNIPROTKB|P00452 - symbol:nrdA species:83333 "Escherichia coli K-12" [GO:0015949 "nucleobase-containing small molecule interconversion" evidence=IDA] [GO:0005971 "ribonucleoside-diphosphate reductase complex" evidence=IDA] [GO:0009263 "deoxyribonucleotide biosynthetic process" evidence=IDA] [GO:0005524 "ATP binding" evidence=IDA] [GO:0004748 "ribonucleoside-diphosphate reductase activity, thioredoxin disulfide as acceptor" evidence=IDA] [GO:0005829 "cytosol" evidence=IDA] BRENDA:1.17.4.1 InterPro:IPR000788 InterPro:IPR013346 InterPro:IPR013509 Pfam:PF00317 Pfam:PF02867 PRINTS:PR01183 PROSITE:PS00089 UniPathway:UPA00326 InterPro:IPR008926 EcoGene:EG10660 GO:GO:0005829 GO:GO:0005524 GO:GO:0042802 EMBL:U00096 EMBL:AP009048 Proteomes:UP000000318 Proteomes:UP000000625 GO:GO:0006260 GO:GO:0015949 PDB:1QFN PDBsum:1QFN GO:GO:0009263 InterPro:IPR005144 Pfam:PF03477 PROSITE:PS51161 eggNOG:COG0209 KO:K00525 GO:GO:0004748 SUPFAM:SSF48168 eggNOG:ENOG4105BZH TIGRFAMs:TIGR02506 EMBL:K02672 EMBL:X06999 PIR:H64993 RefSeq:NP_416737.1 RefSeq:WP_001075164.1 PDB:1R1R PDB:1RLR PDB:2R1R PDB:2X0X PDB:2XAK PDB:2XAP PDB:2XAV PDB:2XAW PDB:2XAX PDB:2XAY PDB:2XAZ PDB:2XO4 PDB:2XO5 PDB:3R1R PDB:3UUS PDB:4ERM PDB:4ERP PDB:4R1R PDB:5CNS PDB:5CNT PDB:5CNU PDB:5CNV PDB:5R1R PDB:6R1R PDB:7R1R PDBsum:1R1R PDBsum:1RLR PDBsum:2R1R PDBsum:2X0X PDBsum:2XAK PDBsum:2XAP PDBsum:2XAV PDBsum:2XAW PDBsum:2XAX PDBsum:2XAY PDBsum:2XAZ PDBsum:2XO4 PDBsum:2XO5 PDBsum:3R1R PDBsum:3UUS PDBsum:4ERM PDBsum:4ERP PDBsum:4R1R PDBsum:5CNS PDBsum:5CNT PDBsum:5CNU PDBsum:5CNV PDBsum:5R1R PDBsum:6R1R PDBsum:7R1R ProteinModelPortal:P00452 SMR:P00452 BioGrid:4262130 DIP:DIP-584N IntAct:P00452 MINT:MINT-1233906 STRING:316385.ECDH10B_2393 iPTMnet:P00452 EPD:P00452 PaxDb:P00452 PRIDE:P00452 EnsemblBacteria:AAC75294 EnsemblBacteria:BAA16053 GeneID:946612 KEGG:ecj:JW2228 KEGG:eco:b2234 PATRIC:fig|1411691.4.peg.1 EchoBASE:EB0654 HOGENOM:HOG000278076 InParanoid:P00452 PhylomeDB:P00452 BioCyc:EcoCyc:NRDA-MONOMER BioCyc:MetaCyc:NRDA-MONOMER SABIO-RK:P00452 EvolutionaryTrace:P00452 PRO:PR:P00452 GO:GO:0005971 Uniprot:P00452	761	1	761	100	1415.6	0	761/761	100	761/761	100	0/761	0	1
gene-ECD_RS11250	NC_012971.2	2244634	2245893	+	protein_coding	ECD_RS11250	ECD_02168	glpB	WP_001209902.1	glycerol-3-phosphate dehydrogenase subunit GlpB	-3.29456	1.82518	0.000430003	0.00342117	1.36567	2.63986	1.36567	2.63986	14	34	0.64816	1.93427	1260	1	1258	99.84	UNIPROTKB|P13033 - symbol:glpB "anaerobic glycerol-3-phosphate dehydrogenase subunit B" species:83333 "Escherichia coli K-12" [GO:0009331 "glycerol-3-phosphate dehydrogenase complex" evidence=IGI] [GO:0046168 "glycerol-3-phosphate catabolic process" evidence=IGI;IDA] [GO:0009061 "anaerobic respiration" evidence=IEP] [GO:0010181 "FMN binding" evidence=ISM] [GO:0005829 "cytosol" evidence=IDA] [GO:0004368 "glycerol-3-phosphate dehydrogenase activity" evidence=IDA;IMP] HAMAP:MF_00753 InterPro:IPR009158 PIRSF:PIRSF000141 UniPathway:UPA00618 EcoGene:EG10392 Pfam:PF00890 InterPro:IPR003953 GO:GO:0005829 GO:GO:0005886 Gene3D:3.50.50.60 InterPro:IPR036188 SUPFAM:SSF51905 EMBL:U00096 EMBL:AP009048 Proteomes:UP000000318 Proteomes:UP000000625 GO:GO:0009061 GO:GO:0010181 GO:GO:0019563 EMBL:M20938 GO:GO:0004368 GO:GO:0052591 GO:GO:0046168 PIR:B32006 RefSeq:NP_416745.1 RefSeq:WP_001209927.1 ProteinModelPortal:P13033 BioGrid:4260490 DIP:DIP-9791N IntAct:P13033 MINT:MINT-1319997 STRING:316385.ECDH10B_2401 PaxDb:P13033 PRIDE:P13033 EnsemblBacteria:AAC75302 EnsemblBacteria:BAA16061 GeneID:946733 KEGG:ecj:JW2236 KEGG:eco:b2242 PATRIC:fig|511145.12.peg.2331 EchoBASE:EB0387 eggNOG:ENOG4108KJ0 eggNOG:COG3075 HOGENOM:HOG000278489 InParanoid:P13033 KO:K00112 PhylomeDB:P13033 BioCyc:EcoCyc:ANGLYC3PDEHYDROGSUBUNITB-MONOMER BioCyc:MetaCyc:ANGLYC3PDEHYDROGSUBUNITB-MONOMER PRO:PR:P13033 TIGRFAMs:TIGR03378 Uniprot:P13033	419	1	419	100	836.6	2e-241	413/419	98	415/419	99	0/419	0	1
gene-ECD_RS11275	NC_012971.2	2250383	2251588	-	protein_coding	ECD_RS11275	ECD_02173	rhmD	WP_001319848.1	L-rhamnonate dehydratase	-2.7053	1.05361	0.0191693	0.0712028	1.00989	1.91466	1.00989	1.91466	9	18	0.435332	1.06988	1206	1	1204	99.83	UNIPROTKB|P77215 - symbol:rhmD "L-rhamnonate dehydratase" species:83333 "Escherichia coli K-12" [GO:0042802 "identical protein binding" evidence=IDA] [GO:0016829 "lyase activity" evidence=IEA] [GO:0009063 "cellular amino acid catabolic process" evidence=IEA] [GO:0046872 "metal ion binding" evidence=IEA] [GO:0050032 "L-rhamnonate dehydratase activity" evidence=IEA;IDA] HAMAP:MF_01288 InterPro:IPR018110 InterPro:IPR023444 InterPro:IPR034390 PROSITE:PS00908 Pfam:PF02746 GO:GO:0042802 EMBL:U00096 EMBL:AP009048 Proteomes:UP000000318 Proteomes:UP000000625 GO:GO:0046872 eggNOG:COG4948 Gene3D:3.20.20.120 Gene3D:3.30.390.10 InterPro:IPR036849 InterPro:IPR029017 InterPro:IPR029065 InterPro:IPR013342 InterPro:IPR013341 Pfam:PF13378 SFLD:SFLDS00001 SMART:SM00922 SUPFAM:SSF51604 SUPFAM:SSF54826 GO:GO:0009063 InterPro:IPR034593 SFLD:SFLDG00179 eggNOG:ENOG4105CXK PIR:E64995 RefSeq:NP_416750.2 RefSeq:WP_001319848.1 PDB:2I5Q PDBsum:2I5Q ProteinModelPortal:P77215 SMR:P77215 BioGrid:4261221 DIP:DIP-11955N IntAct:P77215 STRING:316385.ECDH10B_2407 PaxDb:P77215 PRIDE:P77215 EnsemblBacteria:AAC75307 EnsemblBacteria:BAA16071 GeneID:945881 KEGG:ecj:JW2241 KEGG:eco:b2247 PATRIC:fig|511145.12.peg.2338 EchoBASE:EB3838 EcoGene:EG14085 HOGENOM:HOG000113755 InParanoid:P77215 KO:K12661 PhylomeDB:P77215 BioCyc:EcoCyc:G7160-MONOMER BioCyc:MetaCyc:G7160-MONOMER BRENDA:4.2.1.90 EvolutionaryTrace:P77215 PRO:PR:P77215 GO:GO:0050032 PANTHER:PTHR13794:SF59 SFLD:SFLDF00006 Uniprot:P77215	401	1	401	100	839	4e-242	401/401	100	401/401	100	0/401	0	1
gene-ECD_RS11295	NC_012971.2	2254728	2255153	+	protein_coding	ECD_RS11295	ECD_02177	nudI	WP_001300564.1	nucleoside triphosphatase NudI	-2.294	1.65789	0.0187538	0.070484	1.48658	2.36608	1.48658	2.36608	16	27	2.19096	4.54321	426	1	424	99.53	UNIPROTKB|P52006 - symbol:nudI "pyrimidine deoxynucleoside triphosphate pyrophosphohydrolase" species:83333 "Escherichia coli K-12" [GO:0035529 "NADH pyrophosphatase activity" evidence=IEA] [GO:0004551 "nucleotide diphosphatase activity" evidence=IEA] [GO:0047840 "dCTP diphosphatase activity" evidence=IDA] [GO:0004170 "dUTP diphosphatase activity" evidence=IDA] HAMAP:MF_01846 InterPro:IPR000086 InterPro:IPR015797 InterPro:IPR020084 InterPro:IPR023781 Pfam:PF00293 PROSITE:PS00893 PROSITE:PS51462 EMBL:U00096 EMBL:AP009048 Proteomes:UP000000318 Proteomes:UP000000625 eggNOG:COG0494 InterPro:IPR020476 PRINTS:PR00502 SUPFAM:SSF55811 EMBL:X83874 GO:GO:0004170 GO:GO:0047840 GO:GO:0035529 PIR:A64996 RefSeq:NP_416754.1 RefSeq:WP_001300564.1 ProteinModelPortal:P52006 SMR:P52006 BioGrid:4261215 IntAct:P52006 MINT:MINT-1262923 STRING:316385.ECDH10B_2411 PaxDb:P52006 PRIDE:P52006 EnsemblBacteria:AAC75311 EnsemblBacteria:BAA16074 GeneID:946740 KEGG:ecj:JW2245 KEGG:eco:b2251 PATRIC:fig|511145.12.peg.2343 EchoBASE:EB3060 EcoGene:EG13275 eggNOG:ENOG4108RJ7 HOGENOM:HOG000059287 InParanoid:P52006 KO:K12944 BioCyc:EcoCyc:G7164-MONOMER BioCyc:MetaCyc:G7164-MONOMER PRO:PR:P52006 Uniprot:P52006	141	1	141	100	289.3	4e-77	140/141	99	141/141	100	0/141	0	1
gene-ECD_RS11375	NC_012971.2	2270896	2271201	-	protein_coding	ECD_RS11375	ECD_02193	elaB	WP_000070621.1	stress response protein ElaB	2.04522	5.33883	2.052e-05	0.000250632	5.77721	4.77175	5.77721	4.77175	478	171	91.1237	40.0575	306	1	304	99.35	UNIPROTKB|P0AEH5 - symbol:elaB species:83333 "Escherichia coli K-12" [GO:0006974 "cellular response to DNA damage stimulus" evidence=IEP] [GO:0005887 "integral component of plasma membrane" evidence=RCA] [GO:0005829 "cytosol" evidence=IDA] InterPro:IPR010279 Pfam:PF05957 GO:GO:0016021 GO:GO:0005829 GO:GO:0005886 EMBL:U00096 EMBL:AP009048 Proteomes:UP000000318 Proteomes:UP000000625 GO:GO:0006974 GO:GO:0043022 EMBL:U58768 EMBL:Z50849 PIR:H64997 RefSeq:NP_416769.1 RefSeq:WP_000070621.1 ProteinModelPortal:P0AEH5 BioGrid:4260520 DIP:DIP-47919N IntAct:P0AEH5 MINT:MINT-1311168 STRING:316385.ECDH10B_2427 iPTMnet:P0AEH5 EPD:P0AEH5 PaxDb:P0AEH5 PRIDE:P0AEH5 EnsemblBacteria:AAC75326 EnsemblBacteria:BAA16093 GeneID:946751 KEGG:ecj:JW2261 KEGG:eco:b2266 PATRIC:fig|1411691.4.peg.4470 EchoBASE:EB2977 EcoGene:EG13185 eggNOG:ENOG4105TNS eggNOG:COG4575 HOGENOM:HOG000256775 InParanoid:P0AEH5 KO:K05594 BioCyc:EcoCyc:G7173-MONOMER PRO:PR:P0AEH5 PANTHER:PTHR35893 Uniprot:P0AEH5	101	1	101	100	200.7	1e-50	101/101	100	101/101	100	0/101	0	1
gene-ECD_RS11490	NC_012971.2	2296114	2296713	+	protein_coding	ECD_RS11490	ECD_02216	yfbR	WP_000813860.1	5'-deoxynucleotidase	2.01585	4.27935	0.000231535	0.00201456	4.72556	3.76766	4.72556	3.76766	226	82	21.9726	9.79652	600	1	598	99.67	UNIPROTKB|P76491 - symbol:yfbR "dCMP phosphohydrolase" species:83333 "Escherichia coli K-12" [GO:0002953 "5'-deoxynucleotidase activity" evidence=IDA] [GO:0016311 "dephosphorylation" evidence=IEA] [GO:0010139 "pyrimidine deoxyribonucleotide salvage" evidence=IMP] [GO:0042802 "identical protein binding" evidence=IDA] [GO:0050897 "cobalt ion binding" evidence=IDA] [GO:0006226 "dUMP biosynthetic process" evidence=IMP] HAMAP:MF_01100 InterPro:IPR006674 InterPro:IPR003607 EcoGene:EG14102 GO:GO:0005737 GO:GO:0042802 GO:GO:0000166 EMBL:U00096 EMBL:AP009048 Proteomes:UP000000318 Proteomes:UP000000625 PIR:A65001 RefSeq:NP_416794.1 RefSeq:WP_000813859.1 PDB:2PAQ PDB:2PAR PDB:2PAU PDBsum:2PAQ PDBsum:2PAR PDBsum:2PAU ProteinModelPortal:P76491 SMR:P76491 BioGrid:4262969 DIP:DIP-28107N IntAct:P76491 STRING:316385.ECDH10B_2453 PaxDb:P76491 PRIDE:P76491 EnsemblBacteria:AAC75351 EnsemblBacteria:BAE76684 GeneID:946771 KEGG:ecj:JW2288 KEGG:eco:b2291 PATRIC:fig|1411691.4.peg.4444 EchoBASE:EB3855 eggNOG:ENOG4105DK2 eggNOG:COG1896 HOGENOM:HOG000276964 InParanoid:P76491 KO:K08722 PhylomeDB:P76491 BioCyc:EcoCyc:G7185-MONOMER BioCyc:MetaCyc:G7185-MONOMER BRENDA:3.1.3.5 BRENDA:3.1.3.89 SABIO-RK:P76491 EvolutionaryTrace:P76491 PRO:PR:P76491 GO:GO:0002953 GO:GO:0050897 GO:GO:0006226 GO:GO:0010139 CDD:cd00077 InterPro:IPR022971 Pfam:PF13023 SMART:SM00471 PROSITE:PS51831 Uniprot:P76491	199	1	199	100	391.7	8e-108	198/199	99	199/199	100	0/199	0	1
gene-ECD_RS11530	NC_012971.2	2304334	2305854	+	protein_coding	ECD_RS11530	ECD_02223	yfcC	WP_001274501.1	putative basic amino acid antiporter YfcC	-2.708	1.18965	0.0173117	0.0665068	1.08841	2.02788	1.08841	2.02788	10	20	0.383527	0.942562	1521	1	1519	99.87	UNIPROTKB|P39263 - symbol:yfcC "putative transporter basic amino acid antiporter family" species:83333 "Escherichia coli K-12" [GO:0005886 "plasma membrane" evidence=IDA] InterPro:IPR018385 Pfam:PF03606 EcoGene:EG12607 GO:GO:0016021 GO:GO:0005886 EMBL:U00096 EMBL:AP009048 Proteomes:UP000000318 Proteomes:UP000000625 GO:GO:0015297 EMBL:D17576 eggNOG:ENOG4105CSX eggNOG:COG1288 PIR:H65001 RefSeq:NP_416801.2 RefSeq:WP_001274493.1 ProteinModelPortal:P39263 BioGrid:4261493 DIP:DIP-11977N IntAct:P39263 MINT:MINT-1315864 STRING:316385.ECDH10B_2460 TCDB:2.A.118.1.8 PaxDb:P39263 PRIDE:P39263 EnsemblBacteria:AAC75358 EnsemblBacteria:BAA16137 GeneID:946780 KEGG:ecj:JW2295 KEGG:eco:b2298 PATRIC:fig|511145.12.peg.2393 EchoBASE:EB2491 HOGENOM:HOG000277481 InParanoid:P39263 PhylomeDB:P39263 BioCyc:EcoCyc:G7190-MONOMER PRO:PR:P39263 Uniprot:P39263	506	1	506	100	990.3	1e-287	505/506	99	506/506	100	0/506	0	1
gene-ECD_RS11535	NC_012971.2	2305887	2306429	-	protein_coding	ECD_RS11535	ECD_02224	yfcD	WP_000437935.1	NUDIX hydrolase YfcD	2.04218	5.04167	3.48307e-05	0.000397424	5.48234	4.48494	5.48234	4.48494	388	139	41.6828	18.3495	543	1	541	99.63	UNIPROTKB|P65556 - symbol:yfcD "putative Nudix hydrolase" species:83333 "Escherichia coli K-12" [GO:0005829 "cytosol" evidence=IDA] [GO:0005515 "protein binding" evidence=IPI] InterPro:IPR000086 InterPro:IPR015797 InterPro:IPR024195 Pfam:PF00293 PIRSF:PIRSF017340 PROSITE:PS51462 GO:GO:0005829 EMBL:U00096 EMBL:AP009048 Proteomes:UP000000318 Proteomes:UP000000625 GO:GO:0046872 SUPFAM:SSF55811 GO:GO:0016817 PIR:A65002 RefSeq:NP_416802.1 RefSeq:WP_000437935.1 PDB:2FKB PDBsum:2FKB ProteinModelPortal:P65556 SMR:P65556 BioGrid:4260514 DIP:DIP-28086N IntAct:P65556 STRING:316385.ECDH10B_2461 PaxDb:P65556 PRIDE:P65556 EnsemblBacteria:AAC75359 EnsemblBacteria:BAE76686 GeneID:946783 KEGG:ecj:JW2296 KEGG:eco:b2299 PATRIC:fig|511145.12.peg.2394 EchoBASE:EB3860 EcoGene:EG14107 eggNOG:ENOG4105PTV eggNOG:ENOG410ZCV3 HOGENOM:HOG000274108 InParanoid:P65556 PhylomeDB:P65556 BioCyc:EcoCyc:G7191-MONOMER EvolutionaryTrace:P65556 PRO:PR:P65556 Uniprot:P65556	180	1	180	100	366.7	2e-100	180/180	100	180/180	100	0/180	0	1
gene-ECD_RS11600	NC_012971.2	2315974	2317491	-	protein_coding	ECD_RS11600	ECD_02237	purF	WP_000334220.1	amidophosphoribosyltransferase	-2.89142	5.29713	4.03026e-10	1.24872e-08	4.40344	5.89067	4.40344	5.89067	179	379	6.8787	17.8968	1518	1	1516	99.87	UNIPROTKB|P0AG16 - symbol:purF species:83333 "Escherichia coli K-12" [GO:0004044 "amidophosphoribosyltransferase activity" evidence=IDA] [GO:0016757 "transferase activity, transferring glycosyl groups" evidence=IDA] [GO:0006164 "purine nucleotide biosynthetic process" evidence=IGI;IDA] [GO:0005737 "cytoplasm" evidence=IDA] [GO:0006541 "glutamine metabolic process" evidence=IMP;IDA] [GO:0042802 "identical protein binding" evidence=IDA] [GO:0005829 "cytosol" evidence=IDA] HAMAP:MF_01931 InterPro:IPR000836 InterPro:IPR005854 Pfam:PF00156 PIRSF:PIRSF000485 UniPathway:UPA00074 Prosite:PS00103 GO:GO:0005829 GO:GO:0005737 GO:GO:0042802 EMBL:U00096 EMBL:AP009048 Proteomes:UP000000318 Proteomes:UP000000625 GO:GO:0046872 GO:GO:0009116 GO:GO:0006164 GO:GO:0016757 EMBL:M68934 GO:GO:0006541 CDD:cd06223 InterPro:IPR029057 SUPFAM:SSF53271 EMBL:M68935 eggNOG:COG0034 KO:K00764 BRENDA:2.4.2.14 GO:GO:0004044 GO:GO:0006189 GO:GO:0009113 CDD:cd00715 Gene3D:3.60.20.10 InterPro:IPR017932 InterPro:IPR029055 InterPro:IPR035584 SUPFAM:SSF56235 TIGRFAMs:TIGR01134 PROSITE:PS51278 MEROPS:C44.001 EMBL:J01666 DrugBank:DB01972 EMBL:X12423 EMBL:V00322 EMBL:M26893 PIR:F65003 RefSeq:NP_416815.1 RefSeq:WP_000334220.1 PDB:1ECB PDB:1ECC PDB:1ECF PDB:1ECG PDB:1ECJ PDBsum:1ECB PDBsum:1ECC PDBsum:1ECF PDBsum:1ECG PDBsum:1ECJ DisProt:DP00578 ProteinModelPortal:P0AG16 SMR:P0AG16 STRING:316385.ECDH10B_2474 DrugBank:DB04296 DrugBank:DB03942 PaxDb:P0AG16 PRIDE:P0AG16 EnsemblBacteria:AAC75372 EnsemblBacteria:BAA16158 GeneID:946794 KEGG:ecj:JW2309 KEGG:eco:b2312 PATRIC:fig|1411691.4.peg.4422 EchoBASE:EB0787 EcoGene:EG10794 eggNOG:ENOG4105CBA InParanoid:P0AG16 PhylomeDB:P0AG16 BioCyc:EcoCyc:PRPPAMIDOTRANS-MONOMER BioCyc:MetaCyc:PRPPAMIDOTRANS-MONOMER SABIO-RK:P0AG16 EvolutionaryTrace:P0AG16 PRO:PR:P0AG16 Uniprot:P0AG16	505	1	505	100	1005.7	3e-292	505/505	100	505/505	100	0/505	0	1
gene-ECD_RS11605	NC_012971.2	2317528	2318016	-	protein_coding	ECD_RS11605	ECD_02238	cvpA	WP_000262113.1	colicin V production protein	-2.47093	4.29771	2.01478e-06	3.17508e-05	3.61636	4.85082	3.61636	4.85082	100	181	11.9293	26.5325	489	1	487	99.59	UNIPROTKB|P08550 - symbol:cvpA "colicin V production protein" species:83333 "Escherichia coli K-12" [GO:0005886 "plasma membrane" evidence=IDA] [GO:0009403 "toxin biosynthetic process" evidence=IMP] InterPro:IPR003825 Pfam:PF02674 GO:GO:0016021 GO:GO:0005886 EMBL:U00096 EMBL:AP009048 Proteomes:UP000000318 Proteomes:UP000000625 EMBL:M68934 GO:GO:0009403 EMBL:J01666 PIR:A29803 RefSeq:NP_416816.1 RefSeq:WP_000262111.1 ProteinModelPortal:P08550 BioGrid:4260527 DIP:DIP-9354N IntAct:P08550 MINT:MINT-1289958 STRING:316385.ECDH10B_2475 TCDB:9.B.160.1.16 PaxDb:P08550 PRIDE:P08550 EnsemblBacteria:AAC75373 EnsemblBacteria:BAA16159 GeneID:945055 KEGG:ecj:JW2310 KEGG:eco:b2313 PATRIC:fig|1411691.4.peg.4421 EchoBASE:EB0167 EcoGene:EG10169 eggNOG:ENOG4105E96 eggNOG:COG1286 HOGENOM:HOG000162044 InParanoid:P08550 KO:K03558 PhylomeDB:P08550 BioCyc:EcoCyc:EG10169-MONOMER PRO:PR:P08550 Uniprot:P08550	162	1	162	100	315.1	7e-85	161/162	99	161/162	99	0/162	0	1
gene-ECD_RS11630	NC_012971.2	2322077	2322889	-	protein_coding	ECD_RS11630	ECD_02243	truA	WP_001283585.1	tRNA pseudouridine(38-40) synthase TruA	-2.43528	5.64457	5.14939e-08	1.09633e-06	4.90983	6.16582	4.90983	6.16582	258	460	18.512	40.558	813	1	811	99.75	UNIPROTKB|P07649 - symbol:truA "tRNA pseudouridine38-40 synthase" species:83333 "Escherichia coli K-12" [GO:0000049 "tRNA binding" evidence=IDA] [GO:0031119 "tRNA pseudouridine synthesis" evidence=IMP] [GO:0009982 "pseudouridine synthase activity" evidence=IDA] HAMAP:MF_00171 InterPro:IPR001406 InterPro:IPR020095 InterPro:IPR020097 InterPro:IPR020103 Pfam:PF01416 PIRSF:PIRSF001430 EcoGene:EG10454 EMBL:U00096 EMBL:AP009048 Proteomes:UP000000318 Proteomes:UP000000625 EMBL:M68934 GO:GO:0000049 GO:GO:0009982 SUPFAM:SSF55120 EMBL:M15543 EMBL:X02743 GO:GO:0031119 KO:K06173 Gene3D:3.30.70.660 PANTHER:PTHR11142 TIGRFAMs:TIGR00071 eggNOG:COG0101 eggNOG:ENOG4105DI7 HOGENOM:HOG000248672 EMBL:M15542 PIR:B23792 RefSeq:NP_416821.1 RefSeq:WP_001283586.1 PDB:1DJ0 PDB:2NQP PDB:2NR0 PDB:2NRE PDBsum:1DJ0 PDBsum:2NQP PDBsum:2NR0 PDBsum:2NRE ProteinModelPortal:P07649 SMR:P07649 BioGrid:4261359 DIP:DIP-11043N IntAct:P07649 MINT:MINT-1310146 STRING:316385.ECDH10B_2480 PaxDb:P07649 PRIDE:P07649 EnsemblBacteria:AAC75378 EnsemblBacteria:BAA16175 GeneID:946793 KEGG:ecj:JW2315 KEGG:eco:b2318 PATRIC:fig|1411691.4.peg.4416 EchoBASE:EB0449 InParanoid:P07649 PhylomeDB:P07649 BioCyc:EcoCyc:EG10454-MONOMER BioCyc:MetaCyc:EG10454-MONOMER EvolutionaryTrace:P07649 PRO:PR:P07649 Uniprot:P07649	270	1	270	100	554.7	9e-157	269/270	99	269/270	99	0/270	0	1
gene-ECD_RS11635	NC_012971.2	2322889	2323902	-	protein_coding	ECD_RS11635	ECD_02244	.	WP_001289167.1	aspartate-semialdehyde dehydrogenase	-2.16318	7.50647	2.09888e-07	4.01951e-06	6.85665	7.9632	6.85665	7.9632	1020	1615	58.6796	114.168	1014	1	1012	99.8	UNIPROTKB|P08390 - symbol:usg "putative semialdehyde dehydrogenase" species:83333 "Escherichia coli K-12" [GO:0005829 "cytosol" evidence=IDA] InterPro:IPR000534 InterPro:IPR012280 Pfam:PF01118 Pfam:PF02774 SMART:SM00859 GO:GO:0005829 InterPro:IPR036291 SUPFAM:SSF51735 GO:GO:0051287 EMBL:U00096 EMBL:AP009048 Proteomes:UP000000318 Proteomes:UP000000625 GO:GO:0046983 GO:GO:0008652 GO:GO:0003942 EMBL:X02743 eggNOG:ENOG4105CM3 eggNOG:COG0136 EMBL:M29962 EMBL:M15541 EMBL:M15542 PIR:A23792 RefSeq:NP_416822.1 RefSeq:WP_001289167.1 ProteinModelPortal:P08390 SMR:P08390 DIP:DIP-11095N IntAct:P08390 MINT:MINT-1222362 STRING:316385.ECDH10B_2481 EPD:P08390 PaxDb:P08390 PRIDE:P08390 EnsemblBacteria:AAC75379 EnsemblBacteria:BAA16176 GeneID:946797 KEGG:ecj:JW2316 KEGG:eco:b2319 PATRIC:fig|1411691.4.peg.4415 EchoBASE:EB1052 EcoGene:EG11059 HOGENOM:HOG000013357 InParanoid:P08390 PhylomeDB:P08390 BioCyc:EcoCyc:EG11059-MONOMER PRO:PR:P08390 Uniprot:P08390	337	1	337	100	656.8	2e-187	337/337	100	337/337	100	0/337	0	1
gene-ECD_RS11710	NC_012971.2	2337910	2338389	-	protein_coding	ECD_RS11710	ECD_02259	.	WP_000809301.1	fimbrial protein	-3.95671	0.0891463	0.0443061	0.134005	0.419992	1.25406	0.419992	1.25406	3	9	0.36459	1.34403	480	1	478	99.58	UNIPROTKB|P76500 - symbol:yfcQ "putative fimbrial-like adhesin protein" species:83333 "Escherichia coli K-12" [GO:0007155 "cell adhesion" evidence=IMP] [GO:0009289 "pilus" evidence=ISS] InterPro:IPR000259 InterPro:IPR036937 Pfam:PF00419 EMBL:U00096 EMBL:AP009048 Proteomes:UP000000318 Proteomes:UP000000625 GO:GO:0007155 InterPro:IPR008966 SUPFAM:SSF49401 GO:GO:0009289 Gene3D:2.60.40.1090 PIR:D65006 RefSeq:NP_416837.1 RefSeq:WP_001232541.1 ProteinModelPortal:P76500 BioGrid:4260530 IntAct:P76500 STRING:316385.ECDH10B_2496 PaxDb:P76500 PRIDE:P76500 EnsemblBacteria:AAC75394 EnsemblBacteria:BAE76691 GeneID:946779 KEGG:ecj:JW2331 KEGG:eco:b2334 PATRIC:fig|1411691.4.peg.4398 EchoBASE:EB3873 EcoGene:EG14120 eggNOG:ENOG4105UGQ eggNOG:ENOG4111UC7 HOGENOM:HOG000122523 BioCyc:EcoCyc:G7205-MONOMER PRO:PR:P76500 Uniprot:P76500	162	1	162	100	132.9	5e-30	71/162	43	97/162	59	3/162	1	1
gene-ECD_RS11735	NC_012971.2	2343652	2344137	-	protein_coding	ECD_RS11735	ECD_02264	sixA	WP_001195819.1	phosphohistidine phosphatase SixA	2.62737	7.05876	2.61593e-10	8.30775e-09	7.5962	6.21447	7.5962	6.21447	1709	476	205.131	70.2069	486	1	484	99.59	UNIPROTKB|P76502 - symbol:sixA species:83333 "Escherichia coli K-12" [GO:0005737 "cytoplasm" evidence=IDA] [GO:0006464 "cellular protein modification process" evidence=IMP] [GO:0006470 "protein dephosphorylation" evidence=IEA] [GO:0016311 "dephosphorylation" evidence=IEA] [GO:0005515 "protein binding" evidence=IPI] InterPro:IPR004449 Pfam:PF00300 InterPro:IPR029033 GO:GO:0005737 EMBL:U00096 EMBL:AP009048 Proteomes:UP000000318 Proteomes:UP000000625 GO:GO:0006464 Gene3D:3.40.50.1240 SUPFAM:SSF53254 InterPro:IPR013078 GO:GO:0101006 CDD:cd07067 EMBL:D86298 PIR:B65007 RefSeq:NP_416842.1 RefSeq:WP_001195819.1 PDB:1UJB PDB:1UJC PDBsum:1UJB PDBsum:1UJC ProteinModelPortal:P76502 SMR:P76502 BioGrid:4260532 DIP:DIP-10885N IntAct:P76502 STRING:316385.ECDH10B_2503 PaxDb:P76502 PRIDE:P76502 EnsemblBacteria:AAC75400 EnsemblBacteria:BAA16194 GeneID:946815 KEGG:ecj:JW2337 KEGG:eco:b2340 PATRIC:fig|1411691.4.peg.4392 EchoBASE:EB3878 EcoGene:EG14126 eggNOG:ENOG4108BY2 eggNOG:COG2062 HOGENOM:HOG000238872 InParanoid:P76502 KO:K08296 PhylomeDB:P76502 BioCyc:EcoCyc:G7211-MONOMER EvolutionaryTrace:P76502 PRO:PR:P76502 TIGRFAMs:TIGR00249 Uniprot:P76502	161	1	161	100	323.2	3e-87	161/161	100	161/161	100	0/161	0	1
gene-ECD_RS11795	NC_012971.2	2355735	2357072	+	protein_coding	ECD_RS11795	ECD_02275	dsdX	WP_000556048.1	D-serine transporter DsdX	6.30284	3.55789	2.34046e-13	1.06185e-11	4.35662	2.02788	4.35662	2.02788	173	20	7.54249	1.07148	1338	1	1336	99.85	UNIPROTKB|P08555 - symbol:dsdX species:83333 "Escherichia coli K-12" [GO:0005887 "integral component of plasma membrane" evidence=RCA;IDA] [GO:0006974 "cellular response to DNA damage stimulus" evidence=IEP] [GO:0005886 "plasma membrane" evidence=IDA] [GO:0015128 "gluconate transmembrane transporter activity" evidence=IBA] [GO:0042942 "D-serine transport" evidence=ISS] [GO:0042945 "D-serine transmembrane transporter activity" evidence=ISS] InterPro:IPR003474 Pfam:PF02447 PIRSF:PIRSF002746 EcoGene:EG10250 GO:GO:0005886 GO:GO:0005887 EMBL:U00096 EMBL:AP009048 Proteomes:UP000000318 Proteomes:UP000000625 GO:GO:0006974 GO:GO:0042942 GO:GO:0042945 EMBL:X91821 EMBL:X86379 EMBL:J01603 EMBL:M19035 EMBL:X81461 PIR:S54140 RefSeq:NP_416866.1 RefSeq:WP_000556048.1 ProteinModelPortal:P08555 BioGrid:4260554 DIP:DIP-9481N IntAct:P08555 MINT:MINT-1235614 STRING:316385.ECDH10B_2530 TCDB:2.A.8.1.5 PaxDb:P08555 PRIDE:P08555 EnsemblBacteria:AAC75424 EnsemblBacteria:BAA16225 GeneID:949103 KEGG:ecj:JW2362 KEGG:eco:b2365 PATRIC:fig|1411691.4.peg.4364 EchoBASE:EB0246 eggNOG:ENOG4105C6Z eggNOG:COG2610 HOGENOM:HOG000237115 InParanoid:P08555 KO:K13629 PhylomeDB:P08555 BioCyc:EcoCyc:DSDX-MONOMER PRO:PR:P08555 GO:GO:0015128 TIGRFAMs:TIGR00791 Uniprot:P08555	445	1	445	100	855.1	5e-247	445/445	100	445/445	100	0/445	0	1
gene-ECD_RS11905	NC_012971.2	2384533	2385780	-	protein_coding	ECD_RS11905	ECD_02296	.	WP_000985359.1	PTS fructose transporter subunit IIC	-13.2599	0.1054	0.00444385	0.0232809	0.153987	1.42918	0.153987	1.42918	1	11	0.046742	0.631811	1248	1	1246	99.84	UNIPROTKB|P77579 - symbol:fryC "putative PTS enzyme IIC component FryC" species:83333 "Escherichia coli K-12" [GO:0090563 "protein-phosphocysteine-sugar phosphotransferase activity" evidence=IBA] [GO:0034219 "carbohydrate transmembrane transport" evidence=IEA] [GO:0005886 "plasma membrane" evidence=IDA] [GO:0009401 "phosphoenolpyruvate-dependent sugar phosphotransferase system" evidence=ISA;IBA] InterPro:IPR003352 Pfam:PF02378 EcoGene:EG14154 GO:GO:0016021 GO:GO:0005886 EMBL:U00096 EMBL:AP009048 Proteomes:UP000000318 Proteomes:UP000000625 GO:GO:0009401 eggNOG:COG1299 GO:GO:0090563 InterPro:IPR013014 PROSITE:PS51104 TCDB:4.A.2.1.11 PIR:G65012 RefSeq:NP_416887.1 RefSeq:WP_000985359.1 ProteinModelPortal:P77579 BioGrid:4260562 STRING:316385.ECDH10B_2551 PaxDb:P77579 PRIDE:P77579 EnsemblBacteria:AAC75445 EnsemblBacteria:BAA16256 GeneID:949111 KEGG:ecj:JW2383 KEGG:eco:b2386 PATRIC:fig|1411691.4.peg.4342 EchoBASE:EB3906 eggNOG:ENOG410863U HOGENOM:HOG000122934 KO:K11203 PhylomeDB:P77579 BioCyc:EcoCyc:MONOMER0-6 PRO:PR:P77579 GO:GO:0008982 Uniprot:P77579	415	1	415	100	812.8	3e-234	415/415	100	415/415	100	0/415	0	1
gene-ECD_RS12025	NC_012971.2	2403850	2404611	+	protein_coding	ECD_RS12025	ECD_02313	cysZ	WP_000254839.1	sulfate transporter CysZ	2.32327	4.02361	2.94933e-05	0.000341639	4.53543	3.39807	4.53543	3.39807	197	62	15.0812	5.83238	762	1	760	99.74	UNIPROTKB|P0A6J3 - symbol:cysZ "sulfate:H+ symporter" species:83333 "Escherichia coli K-12" [GO:1902600 "proton transmembrane transport" evidence=IEA] [GO:0005887 "integral component of plasma membrane" evidence=IDA] [GO:0009675 "high-affinity sulfate:proton symporter activity" evidence=IDA] [GO:0015116 "sulfate transmembrane transporter activity" evidence=IDA] [GO:1902358 "sulfate transmembrane transport" evidence=IDA] [GO:0000103 "sulfate assimilation" evidence=IMP] [GO:0005886 "plasma membrane" evidence=IDA] [GO:0019344 "cysteine biosynthetic process" evidence=IDA] HAMAP:MF_00468 InterPro:IPR022985 EcoGene:EG10003 GO:GO:0005886 GO:GO:0005887 EMBL:U00096 EMBL:AP009048 Proteomes:UP000000318 Proteomes:UP000000625 GO:GO:0019344 GO:GO:0000103 GO:GO:0015116 EMBL:X12615 EMBL:M21451 EMBL:U74650 PIR:D65015 RefSeq:NP_416908.1 RefSeq:WP_000254839.1 ProteinModelPortal:P0A6J3 SMR:P0A6J3 BioGrid:4259702 STRING:316385.ECDH10B_2578 TCDB:2.A.121.1.1 PaxDb:P0A6J3 PRIDE:P0A6J3 EnsemblBacteria:AAC75466 EnsemblBacteria:BAA16287 GeneID:946875 KEGG:ecj:JW2406 KEGG:eco:b2413 PATRIC:fig|1411691.4.peg.4318 EchoBASE:EB0003 eggNOG:ENOG4105EXN eggNOG:COG2981 HOGENOM:HOG000273989 InParanoid:P0A6J3 KO:K06203 PhylomeDB:P0A6J3 BioCyc:EcoCyc:EG10003-MONOMER PRO:PR:P0A6J3 GO:GO:0009675 GO:GO:1902358 Uniprot:P0A6J3	253	1	253	100	531.9	6e-150	253/253	100	253/253	100	0/253	0	1
gene-ECD_RS12055	NC_012971.2	2409729	2410103	+	protein_coding	ECD_RS12055	ECD_02319	.	WP_000719959.1	YfeK family protein	5.05797	3.81112	1.30823e-12	5.30392e-11	4.5632	2.44974	4.5632	2.44974	201	29	31.2673	5.54339	375				No hit
gene-ECD_RS12060	NC_012971.2	2410136	2410870	+	protein_coding	ECD_RS12060	ECD_02320	.	WP_000710495.1	WGR domain-containing protein	3.05526	4.83544	1.06179e-09	3.1862e-08	5.43805	3.89251	5.43805	3.89251	376	90	29.8418	8.77737	735	13	202	25.85	UNIPROTKB|Q887E7 - symbol:PSPTO_1349 "Uncharacterized protein" species:223283 "Pseudomonas syringae pv. tomato str. DC3000" [GO:0003674 "molecular_function" evidence=ND] [GO:0005575 "cellular_component" evidence=ND] [GO:0008150 "biological_process" evidence=ND] InterPro:IPR027417 SUPFAM:SSF52540 EMBL:AE016853 Proteomes:UP000002515 eggNOG:COG1112 Gene3D:2.20.140.10 InterPro:IPR036930 InterPro:IPR008893 Pfam:PF05406 SMART:SM00773 SUPFAM:SSF142921 InterPro:IPR025103 Pfam:PF13195 eggNOG:ENOG4107RWC OrthoDB:POG091H09Z0 RefSeq:NP_791176.1 RefSeq:WP_011103522.1 ProteinModelPortal:Q887E7 STRING:223283.PSPTO_1349 EnsemblBacteria:AAO54871 GeneID:1182985 KEGG:pst:PSPTO_1349 PATRIC:fig|223283.9.peg.1371 HOGENOM:HOG000107590 OMA:TLLAWHY BioCyc:PSYR223283:GJIX-1350-MONOMER Uniprot:Q887E7	1822	1757	1819	3.46	62.4	1e-08	28/63	44	40/63	63	0/63	0	1
gene-ECD_RS12065	NC_012971.2	2411075	2411986	-	protein_coding	ECD_RS12065	ECD_02321	cysM	WP_001295461.1	cysteine synthase B	-2.26203	5.69842	4.57912e-07	8.43044e-06	5.03406	6.1873	5.03406	6.1873	282	467	18.0376	36.7055	912	1	910	99.78	UNIPROTKB|P16703 - symbol:cysM "cysteine synthase B" species:83333 "Escherichia coli K-12" [GO:0005737 "cytoplasm" evidence=IBA] [GO:0030170 "pyridoxal phosphate binding" evidence=IBA] [GO:0080146 "L-cysteine desulfhydrase activity" evidence=IMP] [GO:0004124 "cysteine synthase activity" evidence=IDA] [GO:0006535 "cysteine biosynthetic process from serine" evidence=IDA] InterPro:IPR001216 InterPro:IPR005856 InterPro:IPR005858 PROSITE:PS00901 UniPathway:UPA00136 EcoGene:EG10193 Pfam:PF00291 InterPro:IPR001926 GO:GO:0005737 GO:GO:0030170 InterPro:IPR036052 SUPFAM:SSF53686 EMBL:U00096 EMBL:AP009048 Proteomes:UP000000318 Proteomes:UP000000625 GO:GO:0016740 GO:GO:0004124 GO:GO:0006535 TIGRFAMs:TIGR01136 eggNOG:COG0031 GO:GO:0080146 EMBL:M32101 HOGENOM:HOG000217394 BRENDA:2.5.1.47 eggNOG:ENOG4105C6T KO:K12339 PANTHER:PTHR10314:SF100 TIGRFAMs:TIGR01138 PIR:D35402 RefSeq:NP_416916.1 RefSeq:WP_001336044.1 PDB:2BHS PDB:2BHT PDB:2V03 PDBsum:2BHS PDBsum:2BHT PDBsum:2V03 ProteinModelPortal:P16703 SMR:P16703 BioGrid:4259326 DIP:DIP-9383N IntAct:P16703 MINT:MINT-1300981 STRING:316385.ECDH10B_2586 SWISS-2DPAGE:P16703 PaxDb:P16703 PRIDE:P16703 EnsemblBacteria:AAC75474 EnsemblBacteria:BAA16295 GeneID:946888 KEGG:ecj:JW2414 KEGG:eco:b2421 PATRIC:fig|1411691.4.peg.4310 EchoBASE:EB0190 InParanoid:P16703 PhylomeDB:P16703 BioCyc:EcoCyc:ACSERLYB-MONOMER BioCyc:MetaCyc:ACSERLYB-MONOMER SABIO-RK:P16703 EvolutionaryTrace:P16703 PRO:PR:P16703 Uniprot:P16703	303	1	303	100	594.7	9e-169	299/303	98	301/303	99	0/303	0	1
gene-ECD_RS12070	NC_012971.2	2412120	2413217	-	protein_coding	ECD_RS12070	ECD_02322	cysA	WP_000021019.1	sulfate/thiosulfate ABC transporter ATP-binding protein CysA	-2.0929	7.12211	8.61286e-07	1.47854e-05	6.50778	7.56512	6.50778	7.56512	799	1224	42.4492	79.9076	1098	1	1096	99.82	UNIPROTKB|P16676 - symbol:cysA "sulfate/thiosulfate ABC transporter ATP binding subunit" species:83333 "Escherichia coli K-12" [GO:0099133 "ATP hydrolysis coupled anion transmembrane transport" evidence=IEA] [GO:1902358 "sulfate transmembrane transport" evidence=IEA] [GO:0055085 "transmembrane transport" evidence=IEA] [GO:0043190 "ATP-binding cassette (ABC) transporter complex" evidence=RCA] [GO:0005524 "ATP binding" evidence=ISM] InterPro:IPR003439 InterPro:IPR005666 InterPro:IPR017871 Pfam:PF00005 PROSITE:PS00211 PROSITE:PS50893 InterPro:IPR003593 EcoGene:EG10183 InterPro:IPR027417 SUPFAM:SSF52540 GO:GO:0005886 GO:GO:0005524 EMBL:U00096 EMBL:AP009048 Proteomes:UP000000318 Proteomes:UP000000625 SMART:SM00382 eggNOG:ENOG4108IJ6 eggNOG:COG1118 KO:K02045 GO:GO:0015419 GO:GO:0102025 CDD:cd03296 InterPro:IPR014769 InterPro:IPR008995 InterPro:IPR024765 Pfam:PF12857 SUPFAM:SSF50331 TIGRFAMs:TIGR00968 PROSITE:PS51237 EMBL:M32101 PIR:E65016 RefSeq:NP_416917.1 RefSeq:WP_000021036.1 ProteinModelPortal:P16676 SMR:P16676 BioGrid:4260755 DIP:DIP-9373N IntAct:P16676 MINT:MINT-1267862 STRING:316385.ECDH10B_2587 TCDB:3.A.1.6.1 PaxDb:P16676 PRIDE:P16676 EnsemblBacteria:AAC75475 EnsemblBacteria:BAA16296 GeneID:946889 KEGG:ecj:JW2415 KEGG:eco:b2422 PATRIC:fig|1411691.4.peg.4309 EchoBASE:EB0180 InParanoid:P16676 PhylomeDB:P16676 BioCyc:EcoCyc:CYSA-MONOMER BioCyc:MetaCyc:CYSA-MONOMER PRO:PR:P16676 Uniprot:P16676	365	1	365	100	727.2	1e-208	364/365	99	364/365	99	0/365	0	1
gene-ECD_RS12075	NC_012971.2	2413207	2414082	-	protein_coding	ECD_RS12075	.	cysW	WP_000852696.1	sulfate/thiosulfate ABC transporter permease CysW	-2.4976	5.41464	4.03939e-08	8.74667e-07	4.66279	5.94934	4.66279	5.94934	216	395	14.3838	32.3223	876	1	874	99.77	UNIPROTKB|P0AEB0 - symbol:cysW "sulfate/thiosulfate ABC transporter inner membrane subunit CysW" species:83333 "Escherichia coli K-12" [GO:0099133 "ATP hydrolysis coupled anion transmembrane transport" evidence=IEA] [GO:0015419 "ATPase-coupled sulfate transmembrane transporter activity" evidence=IEA] [GO:0043190 "ATP-binding cassette (ABC) transporter complex" evidence=RCA] [GO:0005887 "integral component of plasma membrane" evidence=RCA] [GO:1902358 "sulfate transmembrane transport" evidence=IEA] [GO:0005886 "plasma membrane" evidence=IDA] InterPro:IPR000515 InterPro:IPR005667 InterPro:IPR011866 Pfam:PF00528 PROSITE:PS50928 EcoGene:EG10198 GO:GO:0016021 GO:GO:0005886 EMBL:U00096 EMBL:AP009048 Proteomes:UP000000318 Proteomes:UP000000625 CDD:cd06261 Gene3D:1.10.3720.10 InterPro:IPR035906 SUPFAM:SSF161098 GO:GO:0015419 EMBL:M32101 TCDB:3.A.1.6.1 PANTHER:PTHR30406 TIGRFAMs:TIGR00969 PIR:F65016 RefSeq:WP_000852686.1 RefSeq:YP_026168.2 ProteinModelPortal:P0AEB0 SMR:P0AEB0 BioGrid:4260746 DIP:DIP-9388N IntAct:P0AEB0 MINT:MINT-1250777 STRING:316385.ECDH10B_2588 PaxDb:P0AEB0 PRIDE:P0AEB0 EnsemblBacteria:AAC75476 EnsemblBacteria:BAA16297 GeneID:2847743 KEGG:ecj:JW2416 KEGG:eco:b2423 PATRIC:fig|1411691.4.peg.4308 EchoBASE:EB0195 eggNOG:ENOG4105ECW eggNOG:COG4208 HOGENOM:HOG000263697 InParanoid:P0AEB0 KO:K02047 PhylomeDB:P0AEB0 BioCyc:EcoCyc:CYSW-MONOMER BioCyc:MetaCyc:CYSW-MONOMER PRO:PR:P0AEB0 PANTHER:PTHR30406:SF1 TIGRFAMs:TIGR02140 Uniprot:P0AEB0	291	1	291	100	576.6	2e-163	290/291	99	290/291	99	0/291	0	1
gene-ECD_RS12095	NC_012971.2	2417155	2418012	-	protein_coding	ECD_RS12095	ECD_02327	murR	WP_000966478.1	HTH-type transcriptional regulator MurR	-3.54957	3.09788	2.96166e-07	5.53278e-06	2.23791	3.83144	2.23791	3.83144	33	86	2.24363	7.18489	858	1	856	99.77	UNIPROTKB|P77245 - symbol:murR "MurR DNA-binding transcriptional dual regulator" species:83333 "Escherichia coli K-12" [GO:1901135 "carbohydrate derivative metabolic process" evidence=IEA] [GO:0097367 "carbohydrate derivative binding" evidence=IEA] [GO:0005829 "cytosol" evidence=IBA] [GO:0045892 "negative regulation of transcription, DNA-templated" evidence=ISS;IDA] [GO:0003700 "DNA binding transcription factor activity" evidence=ISS;IDA] UniPathway:UPA00342 HAMAP:MF_02108 InterPro:IPR000281 InterPro:IPR001347 InterPro:IPR009057 Pfam:PF01380 Pfam:PF01418 PROSITE:PS51071 PROSITE:PS51464 EcoGene:EG14161 GO:GO:0005829 GO:GO:0045892 GO:GO:0005975 GO:GO:0003700 EMBL:U00096 EMBL:AP009048 Proteomes:UP000000318 Proteomes:UP000000625 GO:GO:0003677 Gene3D:1.10.10.10 InterPro:IPR036388 GO:GO:0006351 SUPFAM:SSF46689 GO:GO:0097367 eggNOG:COG1737 CDD:cd05013 InterPro:IPR035472 GO:GO:0097173 PIR:B65017 RefSeq:NP_416922.1 RefSeq:WP_000966470.1 ProteinModelPortal:P77245 SMR:P77245 BioGrid:4263047 DIP:DIP-12018N IntAct:P77245 STRING:316385.ECDH10B_2592 PaxDb:P77245 PRIDE:P77245 EnsemblBacteria:AAC75480 EnsemblBacteria:BAA16310 GeneID:946568 KEGG:ecj:JW2420 KEGG:eco:b2427 PATRIC:fig|1411691.4.peg.4304 EchoBASE:EB3913 eggNOG:ENOG4108PSC HOGENOM:HOG000027157 InParanoid:P77245 KO:K15835 PhylomeDB:P77245 BioCyc:EcoCyc:G7262-MONOMER PRO:PR:P77245 InterPro:IPR022821 Uniprot:P77245	285	1	285	100	522.7	4e-147	278/285	97	281/285	98	0/285	0	1
gene-ECD_RS12100	NC_012971.2	2418176	2419072	+	protein_coding	ECD_RS12100	ECD_02328	murQ	WP_001175605.1	N-acetylmuramic acid 6-phosphate etherase	-2.04184	4.23413	0.000169816	0.00153722	3.73094	4.70521	3.73094	4.70521	109	163	7.08858	13.0258	897	1	895	99.78	UNIPROTKB|P76535 - symbol:murQ species:83333 "Escherichia coli K-12" [GO:0005515 "protein binding" evidence=IPI] [GO:0016803 "ether hydrolase activity" evidence=IDA] [GO:1901135 "carbohydrate derivative metabolic process" evidence=IEA] [GO:0097367 "carbohydrate derivative binding" evidence=IEA] [GO:0046348 "amino sugar catabolic process" evidence=IMP] [GO:0016835 "carbon-oxygen lyase activity" evidence=IDA] [GO:0009254 "peptidoglycan turnover" evidence=IMP] UniPathway:UPA00342 UniPathway:UPA00343 HAMAP:MF_00068 InterPro:IPR001347 InterPro:IPR005488 Pfam:PF01380 PROSITE:PS51464 UniPathway:UPA00544 GO:GO:0005975 EMBL:U00096 EMBL:AP009048 Proteomes:UP000000318 Proteomes:UP000000625 GO:GO:0009254 GO:GO:0097367 GO:GO:0097175 GO:GO:0016803 GO:GO:0046348 InterPro:IPR005486 PROSITE:PS01272 eggNOG:ENOG4105E15 eggNOG:COG2103 KO:K07106 GO:GO:0016835 GO:GO:0097173 CDD:cd05007 PANTHER:PTHR10088:SF5 TIGRFAMs:TIGR00274 HOGENOM:HOG000084045 PIR:C65017 RefSeq:NP_416923.1 RefSeq:WP_001159160.1 ProteinModelPortal:P76535 SMR:P76535 BioGrid:4260569 IntAct:P76535 STRING:316385.ECDH10B_2593 EPD:P76535 PaxDb:P76535 PRIDE:P76535 EnsemblBacteria:AAC75481 EnsemblBacteria:BAA16312 GeneID:946893 KEGG:ecj:JW2421 KEGG:eco:b2428 PATRIC:fig|1411691.4.peg.4303 EchoBASE:EB3914 EcoGene:EG14162 InParanoid:P76535 PhylomeDB:P76535 BioCyc:EcoCyc:G7263-MONOMER BioCyc:MetaCyc:G7263-MONOMER PRO:PR:P76535 Uniprot:P76535	298	1	298	100	572.4	5e-162	294/298	98	296/298	99	0/298	0	1
gene-ECD_RS12105	NC_012971.2	2419076	2420500	+	protein_coding	ECD_RS12105	ECD_02329	murP	WP_001040449.1	PTS N-acetylmuramic acid transporter subunit IIBC	-2.70621	3.68376	3.14795e-06	4.77962e-05	2.97655	4.29442	2.97655	4.29442	61	121	2.49712	6.08667	1425	1	1423	99.86	UNIPROTKB|P77272 - symbol:murP "N-acetylmuramic acid-specific PTS enzyme IICB component / anhydro-N-acetylmuramic acid transporter" species:83333 "Escherichia coli K-12" [GO:0090588 "protein-phosphocysteine-N-acetylmuramate phosphotransferase system transporter activity" evidence=ISM;IMP] [GO:0005887 "integral component of plasma membrane" evidence=ISM] [GO:0034219 "carbohydrate transmembrane transport" evidence=IMP] [GO:0016310 "phosphorylation" evidence=IEA] [GO:0016301 "kinase activity" evidence=IEA] [GO:0005886 "plasma membrane" evidence=IEA;IDA] [GO:0016740 "transferase activity" evidence=IEA] [GO:0016021 "integral component of membrane" evidence=IEA] [GO:0016020 "membrane" evidence=IEA;IDA] [GO:0008982 "protein-N(PI)-phosphohistidine-sugar phosphotransferase activity" evidence=IEA] [GO:0008643 "carbohydrate transport" evidence=IEA] [GO:0006810 "transport" evidence=IEA] [GO:0009401 "phosphoenolpyruvate-dependent sugar phosphotransferase system" evidence=ISM;IEA;IMP] InterPro:IPR001996 InterPro:IPR003352 InterPro:IPR018113 InterPro:IPR036878 Pfam:PF00367 Pfam:PF02378 PROSITE:PS01035 PROSITE:PS51098 EcoGene:EG14163 GO:GO:0005886 GO:GO:0016020 GO:GO:0005887 EMBL:U00096 EMBL:AP009048 Proteomes:UP000000318 Proteomes:UP000000625 GO:GO:0016301 GO:GO:0009401 GO:GO:0034219 GO:GO:0008982 eggNOG:COG2190 eggNOG:ENOG4105C5Y CDD:cd00212 Gene3D:3.30.1360.60 InterPro:IPR013013 SUPFAM:SSF55604 PROSITE:PS51103 HOGENOM:HOG000102024 GO:GO:0090588 PIR:D65017 RefSeq:NP_416924.1 RefSeq:WP_001040483.1 ProteinModelPortal:P77272 BioGrid:4260573 STRING:316385.ECDH10B_2594 TCDB:4.A.1.2.7 PaxDb:P77272 PRIDE:P77272 EnsemblBacteria:AAC75482 EnsemblBacteria:BAA16313 GeneID:946894 KEGG:ecj:JW2422 KEGG:eco:b2429 PATRIC:fig|1411691.4.peg.4302 EchoBASE:EB3915 InParanoid:P77272 KO:K11191 KO:K11192 PhylomeDB:P77272 BioCyc:EcoCyc:MONOMER0-5 BioCyc:MetaCyc:MONOMER0-5 PRO:PR:P77272 Uniprot:P77272	474	1	474	100	934.5	8e-271	470/474	99	472/474	99	0/474	0	1
gene-ECD_RS12115	NC_012971.2	2421675	2422250	-	protein_coding	ECD_RS12115	ECD_02332	.	WP_000838937.1	RpoE-regulated lipoprotein	3.46453	5.48579	4.6533e-13	2.03836e-11	6.12563	4.38221	6.12563	4.38221	611	129	61.8791	16.0537	576				No hit
gene-ECD_RS12155	NC_012971.2	2426921	2427580	-	protein_coding	ECD_RS12155	ECD_02339	eutL	WP_001111037.1	ethanolamine utilization microcompartment protein EutL	-4.80881	0.86828	0.00268218	0.0153021	0.644502	1.91466	0.644502	1.91466	5	18	0.441928	1.95496	660	1	658	99.7	UNIPROTKB|P76541 - symbol:eutL "putative structural protein, ethanolamine utilization microcompartment" species:83333 "Escherichia coli K-12" [GO:0008270 "zinc ion binding" evidence=IDA] [GO:0005198 "structural molecule activity" evidence=ISS] [GO:0031471 "ethanolamine degradation polyhedral organelle" evidence=ISS] InterPro:IPR009193 InterPro:IPR030983 PIRSF:PIRSF012290 UniPathway:UPA00560 Pfam:PF00936 GO:GO:0042802 GO:GO:0008270 EMBL:U00096 EMBL:AP009048 Proteomes:UP000000318 Proteomes:UP000000625 GO:GO:0005198 GO:GO:0009605 GO:GO:0046336 GO:GO:0031471 InterPro:IPR037233 InterPro:IPR000249 SMART:SM00877 SUPFAM:SSF143414 PIR:F65018 RefSeq:NP_416934.1 RefSeq:WP_001111023.1 PDB:3GFH PDB:3I82 PDB:3I87 PDB:3MPV PDBsum:3GFH PDBsum:3I82 PDBsum:3I87 PDBsum:3MPV ProteinModelPortal:P76541 SMR:P76541 BioGrid:4260576 DIP:DIP-9536N IntAct:P76541 STRING:316385.ECDH10B_2604 PaxDb:P76541 PRIDE:P76541 EnsemblBacteria:AAC75492 EnsemblBacteria:BAE76715 GeneID:946914 KEGG:ecj:JW2432 KEGG:eco:b2439 PATRIC:fig|1411691.4.peg.4292 EchoBASE:EB3923 EcoGene:EG14171 eggNOG:ENOG4106D67 eggNOG:COG4816 HOGENOM:HOG000289069 InParanoid:P76541 KO:K04026 BioCyc:EcoCyc:G7271-MONOMER EvolutionaryTrace:P76541 PRO:PR:P76541 TIGRFAMs:TIGR04502 Uniprot:P76541	219	1	219	100	422.5	4e-117	214/219	97	218/219	99	0/219	0	1
gene-ECD_RS12235	NC_012971.2	2443155	2444105	+	protein_coding	ECD_RS12235	ECD_02355	.	WP_001003709.1	transaldolase	2.14135	4.75459	2.15433e-05	0.000259815	5.21994	4.16425	5.21994	4.16425	322	110	19.7515	8.29127	951	1	949	99.79	UNIPROTKB|P0A867 - symbol:talA "transaldolase A" species:83333 "Escherichia coli K-12" [GO:0005829 "cytosol" evidence=IDA] [GO:0004801 "sedoheptulose-7-phosphate:D-glyceraldehyde-3-phosphate glyceronetransferase activity" evidence=ISS] HAMAP:MF_00492 InterPro:IPR001585 InterPro:IPR004730 InterPro:IPR013785 InterPro:IPR018225 Pfam:PF00923 PROSITE:PS00958 PROSITE:PS01054 UniPathway:UPA00115 GO:GO:0005829 GO:GO:0005975 Gene3D:3.20.20.70 EMBL:U00096 EMBL:AP009048 Proteomes:UP000000318 Proteomes:UP000000625 GO:GO:0006098 eggNOG:COG0176 PANTHER:PTHR10683 eggNOG:ENOG4105CW3 KO:K00616 GO:GO:0004801 HOGENOM:HOG000281234 CDD:cd00957 TIGRFAMs:TIGR00874 RefSeq:WP_001003709.1 EMBL:D13159 PIR:G65021 RefSeq:NP_416959.1 ProteinModelPortal:P0A867 SMR:P0A867 BioGrid:4260921 DIP:DIP-47872N IntAct:P0A867 STRING:316385.ECDH10B_2629 EPD:P0A867 PaxDb:P0A867 PRIDE:P0A867 EnsemblBacteria:AAC75517 EnsemblBacteria:BAA16339 GeneID:947006 KEGG:ecj:JW2448 KEGG:eco:b2464 PATRIC:fig|1411691.4.peg.4276 EchoBASE:EB1745 EcoGene:EG11797 InParanoid:P0A867 PhylomeDB:P0A867 BioCyc:EcoCyc:TRANSALDOLA-MONOMER PRO:PR:P0A867 Uniprot:P0A867	316	1	316	100	629.4	4e-179	316/316	100	316/316	100	0/316	0	1
gene-ECD_RS12250	NC_012971.2	2447392	2447967	-	protein_coding	ECD_RS12250	ECD_02358	nudK	WP_001300814.1	GDP-mannose pyrophosphatase NudK	3.40609	4.20491	1.25941e-09	3.692e-08	4.8491	3.19485	4.8491	3.19485	247	53	25.0149	6.59572	576	1	574	99.65	UNIPROTKB|P37128 - symbol:nudK "GDP-mannose hydrolase" species:83333 "Escherichia coli K-12" [GO:0052751 "GDP-mannose hydrolase activity" evidence=IDA] [GO:0000287 "magnesium ion binding" evidence=IDA] InterPro:IPR000086 InterPro:IPR004385 InterPro:IPR015797 Pfam:PF00293 PROSITE:PS51462 GO:GO:0000287 EMBL:U00096 EMBL:AP009048 Proteomes:UP000000318 Proteomes:UP000000625 SUPFAM:SSF55811 TIGRFAMs:TIGR00052 EMBL:L34011 PIR:B65022 RefSeq:NP_416962.1 RefSeq:WP_001300814.1 PDB:1VIU PDB:3O52 PDB:3O61 PDB:3O69 PDB:3O6Z PDBsum:1VIU PDBsum:3O52 PDBsum:3O61 PDBsum:3O69 PDBsum:3O6Z ProteinModelPortal:P37128 SMR:P37128 BioGrid:4260924 IntAct:P37128 STRING:316385.ECDH10B_2632 PaxDb:P37128 PRIDE:P37128 EnsemblBacteria:AAC75520 EnsemblBacteria:BAA16341 GeneID:947072 KEGG:ecj:JW2451 KEGG:eco:b2467 PATRIC:fig|1411691.4.peg.4273 EchoBASE:EB2309 EcoGene:EG12410 eggNOG:ENOG4107VIJ eggNOG:ENOG410YMTX HOGENOM:HOG000045855 InParanoid:P37128 KO:K12945 PhylomeDB:P37128 BioCyc:EcoCyc:EG12410-MONOMER BioCyc:MetaCyc:EG12410-MONOMER EvolutionaryTrace:P37128 PRO:PR:P37128 GO:GO:0052751 Uniprot:P37128	191	1	191	100	382.9	3e-105	191/191	100	191/191	100	0/191	0	1
gene-ECD_RS12260	NC_012971.2	2450220	2451920	+	protein_coding	ECD_RS12260	ECD_02360	narQ	WP_001300881.1	nitrate/nitrite two-component system sensor histidine kinase NarQ	-2.60652	3.52355	1.38572e-05	0.000180238	2.86944	4.12661	2.86944	4.12661	56	107	1.92047	4.50909	1701	1	1699	99.88	UNIPROTKB|P27896 - symbol:narQ "sensory histidine kinase NarQ" species:83333 "Escherichia coli K-12" [GO:0005622 "intracellular" evidence=IEA] [GO:0023014 "signal transduction by protein phosphorylation" evidence=IEA] [GO:0018106 "peptidyl-histidine phosphorylation" evidence=IEA] [GO:0071249 "cellular response to nitrate" evidence=IMP] [GO:0071250 "cellular response to nitrite" evidence=IMP] [GO:0005886 "plasma membrane" evidence=IDA] [GO:0016021 "integral component of membrane" evidence=RCA] [GO:0000160 "phosphorelay signal transduction system" evidence=IMP] [GO:0000155 "phosphorelay sensor kinase activity" evidence=IMP] InterPro:IPR003660 InterPro:IPR011712 InterPro:IPR016380 Pfam:PF00672 Pfam:PF07730 PIRSF:PIRSF003167 PROSITE:PS50885 SMART:SM00304 InterPro:IPR003594 Pfam:PF02518 InterPro:IPR005467 GO:GO:0016021 GO:GO:0005886 GO:GO:0005524 EMBL:U00096 EMBL:AP009048 Proteomes:UP000000318 Proteomes:UP000000625 GO:GO:0005622 GO:GO:0046983 GO:GO:0042128 EMBL:U12598 CDD:cd06225 GO:GO:0071249 GO:GO:0000160 GO:GO:0000155 CDD:cd00075 Gene3D:3.30.565.10 InterPro:IPR036890 SMART:SM00387 SUPFAM:SSF55874 PROSITE:PS50109 eggNOG:ENOG410XNMH eggNOG:ENOG4105BZU BRENDA:2.7.13.3 GO:GO:0071250 EMBL:M94724 EMBL:X65714 PIR:D65022 RefSeq:NP_416964.1 RefSeq:WP_001300881.1 PDB:5IJI PDB:5JEF PDB:5JEQ PDB:5JGP PDBsum:5IJI PDBsum:5JEF PDBsum:5JEQ PDBsum:5JGP ProteinModelPortal:P27896 SMR:P27896 BioGrid:4260928 DIP:DIP-10318N IntAct:P27896 MINT:MINT-1307707 STRING:316385.ECDH10B_2634 iPTMnet:P27896 PaxDb:P27896 PRIDE:P27896 EnsemblBacteria:AAC75522 EnsemblBacteria:BAA16343 GeneID:946948 KEGG:ecj:JW2453 KEGG:eco:b2469 PATRIC:fig|511145.12.peg.2563 EchoBASE:EB1429 EcoGene:EG11460 HOGENOM:HOG000275465 InParanoid:P27896 KO:K07674 PhylomeDB:P27896 BioCyc:EcoCyc:NARQ-MONOMER PRO:PR:P27896 InterPro:IPR029095 Pfam:PF13675 Uniprot:P27896	566	1	566	100	1105.5	0	565/566	99	566/566	100	0/566	0	1
gene-ECD_RS12290	NC_012971.2	2457561	2458259	-	protein_coding	ECD_RS12290	ECD_02365	ypfH	WP_000679799.1	esterase	4.50004	5.88128	7.57473e-19	6.01402e-17	6.59442	4.47499	6.59442	4.47499	849	138	70.8526	14.1518	699	1	697	99.71	UNIPROTKB|P76561 - symbol:ypfH species:83333 "Escherichia coli K-12" [GO:0016788 "hydrolase activity, acting on ester bonds" evidence=IDA] [GO:0052689 "carboxylic ester hydrolase activity" evidence=IDA] InterPro:IPR003140 Pfam:PF02230 InterPro:IPR029058 EMBL:U00096 EMBL:AP009048 Proteomes:UP000000318 Proteomes:UP000000625 Gene3D:3.40.50.1820 SUPFAM:SSF53474 GO:GO:0052689 GO:GO:0016788 BRENDA:3.1.2.2 eggNOG:COG0400 KO:K06999 PIR:H65022 RefSeq:NP_416968.2 RefSeq:WP_000679799.1 ProteinModelPortal:P76561 SMR:P76561 BioGrid:4259532 IntAct:P76561 STRING:316385.ECDH10B_2639 ESTHER:ecoli-ypfh MEROPS:S09.A43 PaxDb:P76561 PRIDE:P76561 EnsemblBacteria:AAC75526 EnsemblBacteria:BAE76722 GeneID:947571 KEGG:ecj:JW5396 KEGG:eco:b2473 PATRIC:fig|1411691.4.peg.4266 EchoBASE:EB3947 EcoGene:EG14195 eggNOG:ENOG4106KED HOGENOM:HOG000260141 InParanoid:P76561 PhylomeDB:P76561 BioCyc:EcoCyc:G7296-MONOMER PRO:PR:P76561 Uniprot:P76561	232	1	232	100	468.4	7e-131	232/232	100	232/232	100	0/232	0	1
gene-ECD_RS12340	NC_012971.2	2466307	2468325	+	protein_coding	ECD_RS12340	ECD_02374	hyfB	WP_000339481.1	hydrogenase 4 subunit B	-3.44126	1.76932	0.000296643	0.00250112	1.30119	2.60378	1.30119	2.60378	13	33	0.375606	1.17162	2019	1	2017	99.9	UNIPROTKB|P23482 - symbol:hyfB "hydrogenase 4, component B" species:83333 "Escherichia coli K-12" [GO:0005886 "plasma membrane" evidence=IDA] InterPro:IPR003918 PRINTS:PR01437 InterPro:IPR001750 Pfam:PF00361 GO:GO:0016021 GO:GO:0005886 EMBL:U00096 EMBL:AP009048 Proteomes:UP000000318 Proteomes:UP000000625 GO:GO:0008137 EMBL:M63654 GO:GO:0042773 eggNOG:COG0651 HOGENOM:HOG000278686 PIR:A65024 RefSeq:NP_416977.1 RefSeq:WP_000339455.1 ProteinModelPortal:P23482 BioGrid:4259196 DIP:DIP-9984N IntAct:P23482 MINT:MINT-1254904 STRING:316385.ECDH10B_2648 TCDB:3.D.1.9.1 PaxDb:P23482 PRIDE:P23482 EnsemblBacteria:AAC75535 EnsemblBacteria:BAA16360 GeneID:946961 KEGG:ecj:JW2467 KEGG:eco:b2482 PATRIC:fig|1411691.4.peg.4257 EchoBASE:EB1259 EcoGene:EG11282 eggNOG:ENOG4108JPZ InParanoid:P23482 KO:K12137 PhylomeDB:P23482 BioCyc:EcoCyc:MONOMER0-153 PRO:PR:P23482 Uniprot:P23482	672	1	672	100	1250.7	0	663/672	98	666/672	99	0/672	0	1
gene-ECD_RS12360	NC_012971.2	2471404	2472984	+	protein_coding	ECD_RS12360	ECD_02378	hyfF	WP_000122577.1	hydrogenase 4 subunit F	-3.65387	1.01612	0.00644454	0.0311408	0.838733	1.97238	0.838733	1.97238	7	19	0.25828	0.861451	1581	1	1579	99.87	UNIPROTKB|P77437 - symbol:hyfF species:83333 "Escherichia coli K-12" [GO:0006974 "cellular response to DNA damage stimulus" evidence=IEP] [GO:0016021 "integral component of membrane" evidence=ISA] [GO:0005886 "plasma membrane" evidence=IDA] InterPro:IPR001750 InterPro:IPR001516 Pfam:PF00361 GO:GO:0016021 GO:GO:0005886 GO:GO:0016491 EMBL:U00096 EMBL:AP009048 Proteomes:UP000000318 Proteomes:UP000000625 GO:GO:0006974 EMBL:M63654 eggNOG:COG0651 TCDB:3.D.1.9.1 eggNOG:ENOG4108JPZ Pfam:PF00662 PIR:E65024 RefSeq:NP_416981.1 RefSeq:WP_000122577.1 ProteinModelPortal:P77437 BioGrid:4262930 IntAct:P77437 STRING:316385.ECDH10B_2652 PaxDb:P77437 PRIDE:P77437 DNASU:946962 EnsemblBacteria:AAC75539 EnsemblBacteria:BAA16374 GeneID:946962 KEGG:ecj:JW2471 KEGG:eco:b2486 PATRIC:fig|1411691.4.peg.4253 EchoBASE:EB3966 EcoGene:EG14214 HOGENOM:HOG000020533 InParanoid:P77437 KO:K12141 PhylomeDB:P77437 BioCyc:EcoCyc:MONOMER0-143 PRO:PR:P77437 Uniprot:P77437	526	1	526	100	996.1	2e-289	526/526	100	526/526	100	0/526	0	1
gene-ECD_RS12385	NC_012971.2	2476381	2478393	+	protein_coding	ECD_RS12385	ECD_02383	.	WP_001251526.1	DNA-binding transcriptional regulator HyfR	-6.66799	1.22026	6.47698e-05	0.000672583	0.644502	2.27726	0.644502	2.27726	5	25	0.144894	0.890236	2013	1	2011	99.9	UNIPROTKB|P71229 - symbol:hyfR species:83333 "Escherichia coli K-12" [GO:0003677 "DNA binding" evidence=IDA] [GO:0006352 "DNA-templated transcription, initiation" evidence=IMP] [GO:0005622 "intracellular" evidence=IEA] [GO:2000142 "regulation of DNA-templated transcription, initiation" evidence=IMP] InterPro:IPR003018 InterPro:IPR002078 InterPro:IPR002197 InterPro:IPR009057 Pfam:PF00158 Pfam:PF01590 Pfam:PF02954 PROSITE:PS50045 SMART:SM00065 InterPro:IPR003593 InterPro:IPR027417 SUPFAM:SSF52540 GO:GO:0005524 GO:GO:0008134 EMBL:U00096 EMBL:AP009048 Proteomes:UP000000318 Proteomes:UP000000625 GO:GO:0003677 GO:GO:0005622 GO:GO:0043565 GO:GO:0006352 SMART:SM00382 SUPFAM:SSF46689 Gene3D:3.30.450.40 InterPro:IPR029016 GO:GO:0000160 InterPro:IPR025662 InterPro:IPR025943 InterPro:IPR025944 PROSITE:PS00675 PROSITE:PS00676 PROSITE:PS00688 SUPFAM:SSF55781 EMBL:M63654 eggNOG:ENOG4108JUA eggNOG:COG3604 HOGENOM:HOG000058488 PIR:B65025 RefSeq:NP_416986.4 RefSeq:WP_001251544.1 ProteinModelPortal:P71229 SMR:P71229 BioGrid:4261431 DIP:DIP-9993N IntAct:P71229 MINT:MINT-1219276 STRING:316385.ECDH10B_2657 PaxDb:P71229 PRIDE:P71229 EnsemblBacteria:AAC75544 EnsemblBacteria:BAA16380 GeneID:948886 KEGG:ecj:JW2476 KEGG:eco:b2491 PATRIC:fig|1411691.4.peg.4248 EchoBASE:EB3971 EcoGene:EG14219 InParanoid:P71229 KO:K12146 PhylomeDB:P71229 BioCyc:EcoCyc:G7308-MONOMER PRO:PR:P71229 GO:GO:2000142 Uniprot:P71229	670	1	670	100	1319.7	0	666/670	99	667/670	99	0/670	0	1
gene-ECD_RS12390	NC_012971.2	2478415	2479263	+	protein_coding	ECD_RS12390	ECD_02384	.	WP_001244715.1	formate transporter	-4.21181	1.33182	0.000538084	0.00407681	0.926849	2.27726	0.926849	2.27726	8	25	0.549677	2.11077	849	1	844	99.41	UNIPROTKB|P77733 - symbol:focB "FocB formate FNT transporter" species:83333 "Escherichia coli K-12" [GO:0015724 "formate transport" evidence=IBA] [GO:0015499 "formate transmembrane transporter activity" evidence=IBA] [GO:0005887 "integral component of plasma membrane" evidence=IBA] [GO:0022857 "transmembrane transporter activity" evidence=ISS] [GO:0005886 "plasma membrane" evidence=RCA;IDA] InterPro:IPR000292 Pfam:PF01226 EcoGene:EG14220 GO:GO:0005886 GO:GO:0005887 EMBL:U00096 EMBL:AP009048 Proteomes:UP000000318 Proteomes:UP000000625 Gene3D:1.20.1080.10 InterPro:IPR023271 EMBL:M63654 GO:GO:0015499 InterPro:IPR024002 PANTHER:PTHR30520 TIGRFAMs:TIGR00790 PROSITE:PS01005 PROSITE:PS01006 eggNOG:ENOG4105TMB eggNOG:COG2116 HOGENOM:HOG000271393 GO:GO:0015724 PIR:C65025 RefSeq:NP_416987.1 RefSeq:WP_001244734.1 ProteinModelPortal:P77733 BioGrid:4261432 DIP:DIP-9671N IntAct:P77733 MINT:MINT-1231949 STRING:316385.ECDH10B_2658 TCDB:1.A.16.1.2 PaxDb:P77733 PRIDE:P77733 EnsemblBacteria:AAC75545 EnsemblBacteria:BAA16381 GeneID:949032 KEGG:ecj:JW2477 KEGG:eco:b2492 PATRIC:fig|1411691.4.peg.4247 EchoBASE:EB3972 InParanoid:P77733 KO:K03459 PhylomeDB:P77733 BioCyc:EcoCyc:FOCB-MONOMER PRO:PR:P77733 Uniprot:P77733	282	1	281	99.65	560.1	2e-158	280/281	99	280/281	99	0/281	0	1
gene-ECD_RS12400	NC_012971.2	2480575	2482038	+	protein_coding	ECD_RS12400	ECD_02386	bepA	WP_000489667.1	beta-barrel assembly-enhancing protease	5.51362	6.97595	3.01924e-26	4.60253e-24	7.73616	5.30289	7.73616	5.30289	1884	250	75.0697	12.2407	1464	1	1462	99.86	UNIPROTKB|P66948 - symbol:bepA "chaperone/protease involved in the maintenance of OM integrity" species:83333 "Escherichia coli K-12" [GO:0008237 "metallopeptidase activity" evidence=IDA;RCA] [GO:0061077 "chaperone-mediated protein folding" evidence=IMP] [GO:0016020 "membrane" evidence=IDA] [GO:0030288 "outer membrane-bounded periplasmic space" evidence=TAS] HAMAP:MF_00997 InterPro:IPR001915 InterPro:IPR011990 InterPro:IPR030873 Pfam:PF01435 GO:GO:0016020 GO:GO:0004222 EMBL:U00096 EMBL:AP009048 Proteomes:UP000000318 Proteomes:UP000000625 GO:GO:0046872 GO:GO:0008237 SUPFAM:SSF48452 GO:GO:0030288 GO:GO:0061077 PIR:E65025 RefSeq:NP_416989.1 RefSeq:WP_000489667.1 PDB:5XI8 PDBsum:5XI8 ProteinModelPortal:P66948 SMR:P66948 BioGrid:4261434 DIP:DIP-28089N IntAct:P66948 STRING:316385.ECDH10B_2660 MEROPS:M48.A12 EPD:P66948 PaxDb:P66948 PRIDE:P66948 EnsemblBacteria:AAC75547 EnsemblBacteria:BAE76724 GeneID:947029 KEGG:ecj:JW2479 KEGG:eco:b2494 PATRIC:fig|511145.12.peg.2590 EchoBASE:EB3951 EcoGene:EG14199 eggNOG:ENOG4105ERG eggNOG:COG4783 HOGENOM:HOG000264031 InParanoid:P66948 PhylomeDB:P66948 BioCyc:EcoCyc:G7311-MONOMER PRO:PR:P66948 Uniprot:P66948	487	1	487	100	951.8	5e-276	487/487	100	487/487	100	0/487	0	1
gene-ECD_RS12405	NC_012971.2	2482059	2482418	+	protein_coding	ECD_RS12405	ECD_02387	arsC	WP_000166449.1	arsenate reductase (glutaredoxin)	4.83617	5.24096	3.9148e-18	2.8691e-16	5.9736	3.78387	5.9736	3.78387	549	83	88.96	16.5266	360	1	358	99.44	UNIPROTKB|P76569 - symbol:yfgD "putative oxidoreductase" species:83333 "Escherichia coli K-12" [GO:0005829 "cytosol" evidence=IDA] InterPro:IPR006659 Pfam:PF03960 GO:GO:0005829 EMBL:U00096 EMBL:AP009048 Proteomes:UP000000318 Proteomes:UP000000625 InterPro:IPR036249 SUPFAM:SSF52833 GO:GO:0008794 eggNOG:ENOG4105K89 eggNOG:COG1393 HOGENOM:HOG000059717 KO:K00537 CDD:cd03034 InterPro:IPR006660 TIGRFAMs:TIGR00014 PROSITE:PS51353 PIR:F65025 RefSeq:NP_416990.1 RefSeq:WP_000166446.1 ProteinModelPortal:P76569 SMR:P76569 BioGrid:4261435 IntAct:P76569 STRING:316385.ECDH10B_2661 EPD:P76569 PaxDb:P76569 PRIDE:P76569 EnsemblBacteria:AAC75548 EnsemblBacteria:BAA16383 GeneID:946974 KEGG:ecj:JW2480 KEGG:eco:b2495 PATRIC:fig|1411691.4.peg.4244 EchoBASE:EB3952 EcoGene:EG14200 InParanoid:P76569 PhylomeDB:P76569 BioCyc:EcoCyc:G7312-MONOMER PRO:PR:P76569 Uniprot:P76569	119	1	119	100	231.5	8e-60	118/119	99	119/119	100	0/119	0	1
gene-ECD_RS12420	NC_012971.2	2484727	2485353	-	protein_coding	ECD_RS12420	ECD_02390	upp	WP_001295473.1	uracil phosphoribosyltransferase	2.57435	6.38868	1.80828e-09	4.99373e-08	6.91975	5.57388	6.91975	5.57388	1066	303	99.1779	34.6405	627	1	625	99.68	UNIPROTKB|P0A8F0 - symbol:upp "uracil phosphoribosyltransferase" species:83333 "Escherichia coli K-12" [GO:0009116 "nucleoside metabolic process" evidence=IEA] [GO:0043097 "pyrimidine nucleoside salvage" evidence=IBA] [GO:0006206 "pyrimidine nucleobase metabolic process" evidence=IGI;IBA] [GO:0004849 "uridine kinase activity" evidence=IBA] [GO:0042802 "identical protein binding" evidence=IPI] [GO:0016020 "membrane" evidence=IDA] [GO:0005829 "cytosol" evidence=IDA] [GO:0004845 "uracil phosphoribosyltransferase activity" evidence=IDA] InterPro:IPR000836 InterPro:IPR005765 UniPathway:UPA00574 EcoGene:EG11332 GO:GO:0005525 GO:GO:0005829 GO:GO:0016020 GO:GO:0042802 EMBL:U00096 EMBL:AP009048 Proteomes:UP000000318 Proteomes:UP000000625 CDD:cd06223 GO:GO:0006206 InterPro:IPR029057 SUPFAM:SSF53271 eggNOG:COG0035 GO:GO:0043097 GO:GO:0044206 GO:GO:0004849 GO:GO:0004845 KO:K00761 GO:GO:0006223 HOGENOM:HOG000262754 eggNOG:ENOG4105CZ5 HAMAP:MF_01218_B InterPro:IPR034332 TIGRFAMs:TIGR01091 EMBL:X57104 PIR:A65026 RefSeq:NP_416993.2 RefSeq:WP_001295473.1 PDB:2EHJ PDBsum:2EHJ ProteinModelPortal:P0A8F0 SMR:P0A8F0 BioGrid:4261438 DIP:DIP-36228N IntAct:P0A8F0 STRING:316385.ECDH10B_2664 ChEMBL:CHEMBL2233621 SWISS-2DPAGE:P0A8F0 EPD:P0A8F0 PaxDb:P0A8F0 PRIDE:P0A8F0 EnsemblBacteria:AAC75551 EnsemblBacteria:BAA16386 GeneID:946979 KEGG:ecj:JW2483 KEGG:eco:b2498 PATRIC:fig|1411691.4.peg.4241 EchoBASE:EB1308 InParanoid:P0A8F0 PhylomeDB:P0A8F0 BioCyc:EcoCyc:URACIL-PRIBOSYLTRANS-MONOMER BioCyc:MetaCyc:URACIL-PRIBOSYLTRANS-MONOMER EvolutionaryTrace:P0A8F0 PRO:PR:P0A8F0 Uniprot:P0A8F0	208	1	208	100	406.8	2e-112	208/208	100	208/208	100	0/208	0	1
gene-ECD_RS12425	NC_012971.2	2485678	2486715	+	protein_coding	ECD_RS12425	ECD_02391	purM	WP_001295474.1	phosphoribosylformylglycinamidine cyclo-ligase	-4.07596	5.30386	6.12598e-16	3.59171e-14	4.04826	6.00917	4.04826	6.00917	138	412	7.75545	28.4517	1038	1	1036	99.81	UNIPROTKB|P08178 - symbol:purM "phosphoribosylformylglycinamide cyclo-ligase" species:83333 "Escherichia coli K-12" [GO:0005829 "cytosol" evidence=IDA] [GO:0004641 "phosphoribosylformylglycinamidine cyclo-ligase activity" evidence=IDA] HAMAP:MF_00741 InterPro:IPR004733 UniPathway:UPA00074 InterPro:IPR016188 GO:GO:0005829 GO:GO:0005524 EMBL:U00096 EMBL:AP009048 Proteomes:UP000000318 Proteomes:UP000000625 GO:GO:0006189 Gene3D:3.30.1330.10 Gene3D:3.90.650.10 InterPro:IPR010918 InterPro:IPR036676 InterPro:IPR036921 Pfam:PF00586 Pfam:PF02769 SUPFAM:SSF55326 SUPFAM:SSF56042 EMBL:M13747 eggNOG:COG0150 GO:GO:0004641 CDD:cd02196 PANTHER:PTHR10520 TIGRFAMs:TIGR00878 HOGENOM:HOG000229091 KO:K01933 eggNOG:ENOG4105CXB PIR:A25955 RefSeq:NP_416994.1 RefSeq:WP_001336050.1 PDB:1CLI PDBsum:1CLI ProteinModelPortal:P08178 SMR:P08178 BioGrid:4261439 IntAct:P08178 STRING:316385.ECDH10B_2665 PaxDb:P08178 PRIDE:P08178 EnsemblBacteria:AAC75552 EnsemblBacteria:BAA16387 GeneID:946975 KEGG:ecj:JW2484 KEGG:eco:b2499 PATRIC:fig|1411691.4.peg.4239 EchoBASE:EB0791 EcoGene:EG10798 InParanoid:P08178 PhylomeDB:P08178 BioCyc:EcoCyc:AIRS-MONOMER BioCyc:MetaCyc:AIRS-MONOMER BRENDA:6.3.3.1 EvolutionaryTrace:P08178 PRO:PR:P08178 Uniprot:P08178	345	1	345	100	692.6	4e-198	343/345	99	344/345	99	0/345	0	1
gene-ECD_RS12650	NC_012971.2	2537030	2537842	+	protein_coding	ECD_RS12650	ECD_02433	.	WP_001281377.1	3-(cis-5,6-dihydroxycyclohexa-1,3-dien-1-yl)propanoate dehydrogenase	-3.66135	0.34109	0.0419754	0.129424	0.53661	1.42918	0.53661	1.42918	4	11	0.287008	0.969865	813	1	811	99.75	UNIPROTKB|P0CI31 - symbol:hcaB "2,3-dihydroxy-2,3-dihydrophenylpropionate dehydrogenase" species:83333 "Escherichia coli K-12" [GO:0016491 "oxidoreductase activity" evidence=IEA] [GO:0019380 "3-phenylpropionate catabolic process" evidence=IMP] HAMAP:MF_01647 InterPro:IPR020904 InterPro:IPR023643 PROSITE:PS00061 UniPathway:UPA00714 Pfam:PF00106 InterPro:IPR002347 GO:GO:0016491 InterPro:IPR036291 SUPFAM:SSF51735 EMBL:U00096 EMBL:AP009048 Proteomes:UP000000318 Proteomes:UP000000625 PRINTS:PR00081 PRINTS:PR00080 GO:GO:0019380 eggNOG:ENOG4108QJ2 eggNOG:ENOG410XQCB PIR:D65031 RefSeq:NP_417036.1 RefSeq:WP_001281379.1 ProteinModelPortal:P0CI31 SMR:P0CI31 BioGrid:4260604 DIP:DIP-9863N IntAct:P0CI31 MINT:MINT-1239788 STRING:316385.ECDH10B_2708 PaxDb:P0CI31 PRIDE:P0CI31 EnsemblBacteria:AAC75594 EnsemblBacteria:BAA16444 GeneID:945346 KEGG:ecj:JW2525 KEGG:eco:b2541 PATRIC:fig|1411691.4.peg.4193 EchoBASE:EB3232 EcoGene:EG13459 InParanoid:P0CI31 KO:K05711 PhylomeDB:P0CI31 BioCyc:EcoCyc:PHENPRODIOLDEHYDROG-MONOMER BioCyc:MetaCyc:PHENPRODIOLDEHYDROG-MONOMER PRO:PR:P0CI31 Uniprot:P0CI31	270	1	270	100	534.3	1e-150	269/270	99	269/270	99	0/270	0	1
gene-ECD_RS12685	NC_012971.2	2544189	2545172	-	protein_coding	ECD_RS12685	ECD_02440	.	WP_001124894.1	sugar ABC transporter substrate-binding protein	-10.8719	-0.0951991	0.0139512	0.0565461	0.153987	1.25406	0.153987	1.25406	1	9	0.059283	0.655626	984	1	982	99.8	UNIPROTKB|P77269 - symbol:yphF "putative periplasmic binding protein ABC family" species:83333 "Escherichia coli K-12" [GO:0042597 "periplasmic space" evidence=IEA] [GO:0006810 "transport" evidence=IEA] EcoGene:EG13467 EMBL:U00096 EMBL:AP009048 Proteomes:UP000000318 Proteomes:UP000000625 GO:GO:0042597 eggNOG:COG1879 InterPro:IPR028082 InterPro:IPR025997 Pfam:PF13407 SUPFAM:SSF53822 TCDB:3.A.1.2.27 PIR:C65032 RefSeq:NP_417043.1 RefSeq:WP_001142427.1 ProteinModelPortal:P77269 SMR:P77269 BioGrid:4261316 IntAct:P77269 STRING:316385.ECDH10B_2715 PaxDb:P77269 PRIDE:P77269 EnsemblBacteria:AAC75601 EnsemblBacteria:BAA16457 GeneID:947020 KEGG:ecj:JW2532 KEGG:eco:b2548 PATRIC:fig|1411691.4.peg.4186 EchoBASE:EB3240 eggNOG:ENOG4105FCA HOGENOM:HOG000078217 KO:K02058 PhylomeDB:P77269 BioCyc:EcoCyc:G7342-MONOMER PRO:PR:P77269 Uniprot:P77269	327	1	327	100	628.2	8e-179	325/327	99	326/327	99	0/327	0	1
gene-ECD_RS12705	NC_012971.2	2551640	2552830	+	protein_coding	ECD_RS12705	ECD_02444	hmpA	WP_000883122.1	NO-inducible flavohemoprotein	61.8344	8.78514	5.88311e-106	2.24205e-102	9.76153	3.90739	9.76153	3.90739	7697	91	376.994	5.47695	1191	1	1189	99.83	UNIPROTKB|P24232 - symbol:hmp "nitric oxide dioxygenase" species:83333 "Escherichia coli K-12" [GO:0071500 "cellular response to nitrosative stress" evidence=IBA] [GO:0046210 "nitric oxide catabolic process" evidence=IBA] [GO:0005622 "intracellular" evidence=IBA] [GO:0032843 "hydroperoxide reductase activity" evidence=IDA] [GO:0005504 "fatty acid binding" evidence=IDA] [GO:0071949 "FAD binding" evidence=IDA] [GO:0051409 "response to nitrosative stress" evidence=IEP;IMP] [GO:0020037 "heme binding" evidence=IDA] [GO:0008941 "nitric oxide dioxygenase activity" evidence=IMP;IDA] HAMAP:MF_01252 InterPro:IPR000971 InterPro:IPR001221 InterPro:IPR001433 InterPro:IPR017927 InterPro:IPR023950 Pfam:PF00042 Pfam:PF00175 PRINTS:PR00410 PROSITE:PS01033 PROSITE:PS51384 InterPro:IPR017938 EcoGene:EG10456 Pfam:PF00970 InterPro:IPR008333 GO:GO:0005737 GO:GO:0019825 GO:GO:0071949 EMBL:U00096 EMBL:AP009048 Proteomes:UP000000318 Proteomes:UP000000625 GO:GO:0046872 GO:GO:0009636 GO:GO:0005622 GO:GO:0020037 DrugBank:DB03147 GO:GO:0005504 GO:GO:0051409 GO:GO:0032843 InterPro:IPR009050 SUPFAM:SSF46458 GO:GO:0071500 SUPFAM:SSF63380 eggNOG:COG1018 GO:GO:0005344 GO:GO:0008941 eggNOG:COG1017 KO:K05916 GO:GO:0046210 HOGENOM:HOG000238921 EMBL:X58872 EMBL:J01620 eggNOG:ENOG4105CJJ BRENDA:1.14.12.17 PIR:S15992 RefSeq:NP_417047.1 RefSeq:WP_000883122.1 PDB:1GVH PDBsum:1GVH ProteinModelPortal:P24232 SMR:P24232 BioGrid:4259200 IntAct:P24232 STRING:316385.ECDH10B_2719 EPD:P24232 PaxDb:P24232 PRIDE:P24232 EnsemblBacteria:AAC75605 EnsemblBacteria:BAA16460 GeneID:947018 KEGG:ecj:JW2536 KEGG:eco:b2552 PATRIC:fig|1411691.4.peg.4182 EchoBASE:EB0451 InParanoid:P24232 PhylomeDB:P24232 BioCyc:EcoCyc:EG10456-MONOMER BioCyc:MetaCyc:EG10456-MONOMER SABIO-RK:P24232 EvolutionaryTrace:P24232 PRO:PR:P24232 Uniprot:P24232	396	1	396	100	807.7	9e-233	396/396	100	396/396	100	0/396	0	1
gene-ECD_RS12720	NC_012971.2	2554598	2555311	-	protein_coding	ECD_RS12720	ECD_02447	qseG	WP_001215861.1	two-component system QseEF-associated lipoprotein QseG	-2.1388	3.58403	0.000362172	0.00295554	3.0954	4.10096	3.0954	4.10096	67	105	5.47396	10.5414	714	370	652	39.64	UNIPROTKB|Q81Z00 - symbol:GBAA_0477 "Prophage" species:1392 "Bacillus anthracis" [GO:0003674 "molecular_function" evidence=ND] GO:GO:0016021 EMBL:AE017334 Proteomes:UP000000594 Gene3D:1.10.150.240 InterPro:IPR023198 InterPro:IPR029605 PANTHER:PTHR18870 eggNOG:COG5283 RefSeq:WP_000233050.1 IntAct:Q81Z00 STRING:260799.BAS0454 EnsemblBacteria:AAT29571 EnsemblBacteria:ANH84880 KEGG:banh:HYU01_02560 KEGG:bar:GBAA_0477 PATRIC:fig|1392.230.peg.472 eggNOG:ENOG4105E1R HOGENOM:HOG000034418 Uniprot:Q81Z00	1311	1	94	7.17	46.2	0.0009	24/94	25	51/94	54	0/94	0	1
gene-ECD_RS12730	NC_012971.2	2557479	2561366	-	protein_coding	ECD_RS12730	ECD_02449	purL	WP_000970117.1	phosphoribosylformylglycinamidine synthase	-2.70749	7.60661	2.82134e-11	1.01435e-09	6.72919	8.15768	6.72919	8.15768	933	1849	13.9985	34.0894	3888	1	3886	99.95	UNIPROTKB|P15254 - symbol:purL species:83333 "Escherichia coli K-12" [GO:0004642 "phosphoribosylformylglycinamidine synthase activity" evidence=IDA;IMP] [GO:0006189 "'de novo' IMP biosynthetic process" evidence=IC] [GO:0006541 "glutamine metabolic process" evidence=IDA] [GO:0042623 "ATPase activity, coupled" evidence=IDA] [GO:0005737 "cytoplasm" evidence=IDA] [GO:0005524 "ATP binding" evidence=IDA] [GO:0005829 "cytosol" evidence=IDA] HAMAP:MF_00419 InterPro:IPR010073 UniPathway:UPA00074 EcoGene:EG10797 InterPro:IPR017926 InterPro:IPR029062 GO:GO:0005829 GO:GO:0005524 GO:GO:0005737 EMBL:U00096 EMBL:AP009048 Proteomes:UP000000318 Proteomes:UP000000625 GO:GO:0046872 Gene3D:3.40.50.880 EMBL:U36841 GO:GO:0006541 SUPFAM:SSF52317 PROSITE:PS51273 GO:GO:0006189 GO:GO:0042623 Gene3D:3.30.1330.10 Gene3D:3.90.650.10 InterPro:IPR010918 InterPro:IPR036676 InterPro:IPR036921 Pfam:PF02769 SUPFAM:SSF55326 SUPFAM:SSF56042 EMBL:M19501 MEROPS:C56.972 eggNOG:COG0046 eggNOG:COG0047 KO:K01952 GO:GO:0004642 InterPro:IPR036604 SUPFAM:SSF82697 TIGRFAMs:TIGR01735 eggNOG:ENOG4107QIK HOGENOM:HOG000261359 PANTHER:PTHR10099:SF5 PIR:D65033 RefSeq:WP_000970102.1 RefSeq:YP_026170.1 ProteinModelPortal:P15254 SMR:P15254 BioGrid:4259206 DIP:DIP-10614N IntAct:P15254 MINT:MINT-1262623 STRING:316385.ECDH10B_2725 PaxDb:P15254 PRIDE:P15254 EnsemblBacteria:AAT48143 EnsemblBacteria:BAE76733 GeneID:947032 KEGG:ecj:JW2541 KEGG:eco:b2557 PATRIC:fig|1411691.4.peg.4177 EchoBASE:EB0790 InParanoid:P15254 PhylomeDB:P15254 BioCyc:EcoCyc:FGAMSYN-MONOMER BioCyc:MetaCyc:FGAMSYN-MONOMER PRO:PR:P15254 Uniprot:P15254	1295	1	1295	100	2596.2	0	1290/1295	99	1295/1295	100	0/1295	0	1
gene-ECD_RS12760	NC_012971.2	2566262	2566522	+	protein_coding	ECD_RS12760	ECD_02456	yfhL	WP_001196283.1	4Fe-4S dicluster ferredoxin YfhL	2.57492	2.17144	0.00277865	0.0157581	2.80114	1.7262	2.80114	1.7262	53	15	11.8457	4.11965	261	1	241	92.34	TIGR_CMR|VC_0716 - symbol:VC_0716 "ferredoxin" species:686 "Vibrio cholerae O1 biovar El Tor" [GO:0006118 "obsolete electron transport" evidence=ISS] [GO:0009055 "electron transfer activity" evidence=ISS] InterPro:IPR017896 Pfam:PF00037 Prosite:PS00198 EMBL:AE003852 Proteomes:UP000000584 InterPro:IPR017900 PROSITE:PS51379 eggNOG:COG1145 eggNOG:ENOG4105K5D OMA:DCCVPDD PIR:E82288 RefSeq:NP_230365.1 RefSeq:WP_001196281.1 ProteinModelPortal:Q9KU14 SMR:Q9KU14 STRING:243277.VC0716 DNASU:2615725 EnsemblBacteria:AAF93881 GeneID:2615725 KEGG:vch:VC0716 PATRIC:fig|243277.26.peg.684 BioCyc:VCHO:VC0716-MONOMER Uniprot:Q9KU14	84	1	80	95.24	137.5	1e-31	61/80	76	66/80	82	0/80	0	1
gene-ECD_RS12825	NC_012971.2	2575354	2576004	-	protein_coding	ECD_RS12825	ECD_02466	rseA	WP_001168459.1	anti-sigma-E factor RseA	2.07986	8.34053	5.56623e-07	1.00535e-05	8.77567	7.72268	8.77567	7.72268	3882	1366	347.856	150.411	651	1	565	86.79	UNIPROTKB|P0AFX7 - symbol:rseA "anti-sigma factor" species:83333 "Escherichia coli K-12" [GO:0005887 "integral component of plasma membrane" evidence=RCA] [GO:0005515 "protein binding" evidence=IPI] [GO:0016989 "sigma factor antagonist activity" evidence=IMP] InterPro:IPR005572 InterPro:IPR026279 InterPro:IPR036147 Pfam:PF03872 PIRSF:PIRSF016938 EcoGene:EG12341 GO:GO:0016021 GO:GO:0005886 GO:GO:0006355 EMBL:U00096 EMBL:AP009048 Proteomes:UP000000318 Proteomes:UP000000625 GO:GO:0006351 GO:GO:0006950 EMBL:D64044 GO:GO:0016989 EMBL:D13169 eggNOG:COG3073 KO:K03597 CDD:cd16328 InterPro:IPR005573 Pfam:PF03873 SUPFAM:SSF89069 EMBL:U37089 EMBL:U10148 PDB:1OR7 PDBsum:1OR7 EMBL:U37455 PIR:B57255 RefSeq:NP_417067.1 RefSeq:WP_001168459.1 PDB:1YFN PDB:3M4W PDBsum:1YFN PDBsum:3M4W DisProt:DP00552 ProteinModelPortal:P0AFX7 SMR:P0AFX7 DIP:DIP-39581N IntAct:P0AFX7 STRING:316385.ECDH10B_2740 PaxDb:P0AFX7 PRIDE:P0AFX7 EnsemblBacteria:AAC75625 EnsemblBacteria:BAE76748 GeneID:947053 KEGG:ecj:JW2556 KEGG:eco:b2572 PATRIC:fig|1411691.4.peg.4162 EchoBASE:EB2245 eggNOG:ENOG41069PW HOGENOM:HOG000272262 InParanoid:P0AFX7 BioCyc:EcoCyc:EG12341-MONOMER EvolutionaryTrace:P0AFX7 PRO:PR:P0AFX7 Uniprot:P0AFX7	216	1	188	87.04	379.8	3e-104	188/188	100	188/188	100	0/188	0	1
gene-ECD_RS12840	NC_012971.2	2577020	2578642	+	protein_coding	ECD_RS12840	ECD_02468	nadB	WP_001094484.1	L-aspartate oxidase	-2.10037	4.79311	2.70148e-05	0.000315808	4.23244	5.26297	4.23244	5.26297	158	243	5.67889	10.7324	1623	1	1621	99.88	UNIPROTKB|P10902 - symbol:nadB species:83333 "Escherichia coli K-12" [GO:0008734 "L-aspartate oxidase activity" evidence=IDA;IMP] [GO:0005829 "cytosol" evidence=IDA] [GO:0044318 "L-aspartate:fumarate oxidoreductase activity" evidence=IDA] [GO:0034628 "'de novo' NAD biosynthetic process from aspartate" evidence=IMP] [GO:0050660 "flavin adenine dinucleotide binding" evidence=IDA] InterPro:IPR005288 InterPro:IPR015939 InterPro:IPR037099 Pfam:PF02910 UniPathway:UPA00253 EcoGene:EG10631 Pfam:PF00890 InterPro:IPR003953 GO:GO:0005829 GO:GO:0050660 Gene3D:3.50.50.60 InterPro:IPR036188 SUPFAM:SSF51905 InterPro:IPR027477 SUPFAM:SSF56425 EMBL:U00096 EMBL:AP009048 Proteomes:UP000000318 Proteomes:UP000000625 DrugBank:DB03147 EMBL:D64044 Gene3D:1.20.58.100 Gene3D:3.90.700.10 SUPFAM:SSF46977 EMBL:D13169 GO:GO:0034628 eggNOG:COG0029 HOGENOM:HOG000160476 KO:K00278 GO:GO:0008734 GO:GO:0044318 PANTHER:PTHR42716:SF2 TIGRFAMs:TIGR00551 EMBL:X12714 PIR:E65035 RefSeq:NP_417069.1 RefSeq:WP_001094491.1 PDB:1CHU PDB:1KNP PDB:1KNR PDBsum:1CHU PDBsum:1KNP PDBsum:1KNR ProteinModelPortal:P10902 SMR:P10902 BioGrid:4263282 DIP:DIP-556N IntAct:P10902 STRING:316385.ECDH10B_2742 PaxDb:P10902 PRIDE:P10902 EnsemblBacteria:AAC75627 EnsemblBacteria:BAE76750 GeneID:947049 KEGG:ecj:JW2558 KEGG:eco:b2574 PATRIC:fig|1411691.4.peg.4160 EchoBASE:EB0625 eggNOG:ENOG4108IYU InParanoid:P10902 PhylomeDB:P10902 BioCyc:EcoCyc:L-ASPARTATE-OXID-MONOMER BioCyc:MetaCyc:L-ASPARTATE-OXID-MONOMER BRENDA:1.4.3.16 EvolutionaryTrace:P10902 PRO:PR:P10902 Uniprot:P10902	540	1	540	100	1097.8	0	537/540	99	538/540	99	0/540	0	1
gene-ECD_RS12850	NC_012971.2	2579496	2580830	+	protein_coding	ECD_RS12850	ECD_02470	srmB	WP_000219193.1	ATP-dependent RNA helicase SrmB	2.46478	7.08625	3.01114e-09	7.8599e-08	7.59788	6.30711	7.59788	6.30711	1711	508	74.7642	27.2767	1335	1	1333	99.85	UNIPROTKB|P21507 - symbol:srmB "SrmB, DEAD-box RNA helicase" species:83333 "Escherichia coli K-12" [GO:0010501 "RNA secondary structure unwinding" evidence=IBA] [GO:0008186 "RNA-dependent ATPase activity" evidence=IDA] [GO:0008143 "poly(A) binding" evidence=IDA] [GO:0005829 "cytosol" evidence=IDA] [GO:0033592 "RNA strand annealing activity" evidence=IDA] [GO:0004004 "ATP-dependent RNA helicase activity" evidence=IDA] [GO:0000027 "ribosomal large subunit assembly" evidence=IGI;IMP] [GO:0005515 "protein binding" evidence=IPI] HAMAP:MF_00967 InterPro:IPR011545 InterPro:IPR028621 Pfam:PF00270 InterPro:IPR001650 InterPro:IPR000629 EcoGene:EG10975 Pfam:PF00271 InterPro:IPR027417 SUPFAM:SSF52540 GO:GO:0005829 GO:GO:0005524 EMBL:U00096 EMBL:AP009048 Proteomes:UP000000318 Proteomes:UP000000625 GO:GO:0016887 EMBL:D64044 GO:GO:0010501 CDD:cd00079 InterPro:IPR014001 SMART:SM00487 SMART:SM00490 PROSITE:PS51192 PROSITE:PS51194 GO:GO:0004004 GO:GO:0000027 eggNOG:COG0513 InterPro:IPR014014 PROSITE:PS51195 PROSITE:PS00039 GO:GO:0033592 eggNOG:ENOG4105C1J GO:GO:0008143 GO:GO:0008186 EMBL:D13169 HOGENOM:HOG000268807 PDB:2YJT PDBsum:2YJT EMBL:X14152 PIR:G65035 RefSeq:NP_417071.1 RefSeq:WP_000219203.1 ProteinModelPortal:P21507 SMR:P21507 BioGrid:4263366 BioGrid:851393 DIP:DIP-10920N IntAct:P21507 MINT:MINT-1225512 STRING:316385.ECDH10B_2744 EPD:P21507 PaxDb:P21507 PRIDE:P21507 EnsemblBacteria:AAC75629 EnsemblBacteria:BAE76752 GeneID:947055 KEGG:ecj:JW2560 KEGG:eco:b2576 PATRIC:fig|1411691.4.peg.4158 EchoBASE:EB0968 InParanoid:P21507 KO:K05590 PhylomeDB:P21507 BioCyc:EcoCyc:EG10975-MONOMER PRO:PR:P21507 Uniprot:P21507	444	1	444	100	802	5e-231	443/444	99	444/444	100	0/444	0	1
gene-ECD_RS12890	NC_012971.2	2585335	2585754	+	protein_coding	ECD_RS12890	ECD_02476	trxC	WP_001098726.1	thioredoxin TrxC	5.36997	6.51179	1.74339e-24	2.01335e-22	7.26646	4.88127	7.26646	4.88127	1358	185	188.615	31.5741	420	1	418	99.52	UNIPROTKB|P0AGG4 - symbol:trxC "reduced thioredoxin 2" species:83333 "Escherichia coli K-12" [GO:0098869 "cellular oxidant detoxification" evidence=IEA] [GO:0004791 "thioredoxin-disulfide reductase activity" evidence=IBA] [GO:0034599 "cellular response to oxidative stress" evidence=IBA] [GO:0016671 "oxidoreductase activity, acting on a sulfur group of donors, disulfide as acceptor" evidence=IBA] [GO:0045454 "cell redox homeostasis" evidence=IBA] [GO:0005829 "cytosol" evidence=IDA] [GO:0047134 "protein-disulfide reductase activity" evidence=IMP] [GO:0015035 "protein disulfide oxidoreductase activity" evidence=IMP] [GO:0008270 "zinc ion binding" evidence=IDA] [GO:0005737 "cytoplasm" evidence=IMP] InterPro:IPR005746 InterPro:IPR013766 InterPro:IPR017937 Pfam:PF00085 PIRSF:PIRSF000077 PROSITE:PS00194 PROSITE:PS51352 EcoGene:EG11887 GO:GO:0005829 GO:GO:0005737 GO:GO:0008270 EMBL:U00096 EMBL:AP009048 Proteomes:UP000000318 Proteomes:UP000000625 InterPro:IPR036249 SUPFAM:SSF52833 GO:GO:0034599 GO:GO:0045454 GO:GO:0015035 GO:GO:0016671 GO:GO:0047134 GO:GO:0004791 eggNOG:COG0526 GO:GO:0006662 PANTHER:PTHR10438 EMBL:D13169 eggNOG:ENOG4105K63 TIGRFAMs:TIGR01068 EMBL:U85942 PIR:E65036 RefSeq:NP_417077.1 RefSeq:WP_001098726.1 ProteinModelPortal:P0AGG4 SMR:P0AGG4 BioGrid:4263420 DIP:DIP-48115N IntAct:P0AGG4 MINT:MINT-1227521 STRING:316385.ECDH10B_2750 EPD:P0AGG4 PaxDb:P0AGG4 PRIDE:P0AGG4 EnsemblBacteria:AAC75635 EnsemblBacteria:BAA16469 GeneID:947062 KEGG:ecj:JW2566 KEGG:eco:b2582 PATRIC:fig|1411691.4.peg.4152 EchoBASE:EB1833 HOGENOM:HOG000292979 InParanoid:P0AGG4 KO:K03672 PhylomeDB:P0AGG4 BioCyc:EcoCyc:RED-THIOREDOXIN2-MONOMER BioCyc:MetaCyc:RED-THIOREDOXIN2-MONOMER PRO:PR:P0AGG4 Uniprot:P0AGG4	139	1	139	100	293.5	2e-78	139/139	100	139/139	100	0/139	0	1
gene-ECD_RS12895	NC_012971.2	2585823	2586521	+	protein_coding	ECD_RS12895	ECD_02477	.	WP_001301152.1	DTW domain-containing protein	2.0868	4.18651	0.00014606	0.0013643	4.6499	3.64878	4.6499	3.64878	214	75	17.8592	7.69118	699	10	658	92.85	UNIPROTKB|Q87XZ1 - symbol:PSPTO_4029 "Uncharacterized protein" species:223283 "Pseudomonas syringae pv. tomato str. DC3000" [GO:0003674 "molecular_function" evidence=ND] [GO:0005575 "cellular_component" evidence=ND] [GO:0008150 "biological_process" evidence=ND] EMBL:AE016853 Proteomes:UP000002515 InterPro:IPR005636 Pfam:PF03942 SMART:SM01144 eggNOG:COG3148 eggNOG:ENOG4106IUH KO:K05812 OMA:PSNTGWL HOGENOM:HOG000278320 OrthoDB:POG091H03GG RefSeq:NP_793791.1 RefSeq:WP_005766026.1 STRING:223283.PSPTO_4029 EnsemblBacteria:AAO57486 GeneID:1185708 KEGG:pst:PSPTO_4029 PATRIC:fig|223283.9.peg.4132 PhylomeDB:Q87XZ1 BioCyc:PSYR223283:GJIX-4025-MONOMER Uniprot:Q87XZ1	236	3	219	91.95	213	6e-54	106/217	48	143/217	65	1/217	0	1
gene-ECD_RS12940	NC_012971.2	2598115	2600688	-	protein_coding	ECD_RS12940	ECD_02482	clpB	WP_001235102.1	ATP-dependent chaperone ClpB	-2.70604	9.83454	7.63979e-12	2.94093e-10	8.94745	10.3818	8.94745	10.3818	4374	8663	99.1278	241.251	2574	1	2572	99.92	UNIPROTKB|P63284 - symbol:clpB "ClpB chaperone" species:83333 "Escherichia coli K-12" [GO:0042623 "ATPase activity, coupled" evidence=IDA] [GO:0005515 "protein binding" evidence=IPI] [GO:0042802 "identical protein binding" evidence=IDA;IPI] [GO:0009408 "response to heat" evidence=IMP] [GO:0006986 "response to unfolded protein" evidence=IDA] [GO:0016020 "membrane" evidence=IDA] [GO:0005829 "cytosol" evidence=IDA] InterPro:IPR001270 InterPro:IPR003959 InterPro:IPR017730 InterPro:IPR018368 InterPro:IPR036628 Pfam:PF00004 Pfam:PF07724 PRINTS:PR00300 PROSITE:PS00870 InterPro:IPR003593 InterPro:IPR004176 Pfam:PF02861 InterPro:IPR027417 SUPFAM:SSF52540 GO:GO:0005829 GO:GO:0005524 GO:GO:0016020 GO:GO:0042802 GO:GO:0009408 EMBL:U00096 EMBL:AP009048 Proteomes:UP000000318 Proteomes:UP000000625 SMART:SM00382 GO:GO:0016485 GO:GO:0042623 GO:GO:0006986 eggNOG:ENOG4105C2Z eggNOG:COG0542 Gene3D:1.10.1780.10 InterPro:IPR019489 InterPro:IPR028299 Pfam:PF10431 SMART:SM01086 SUPFAM:SSF81923 PROSITE:PS00871 HOGENOM:HOG000218211 KO:K03695 TIGRFAMs:TIGR03346 EMBL:M29364 EMBL:X57620 EMBL:V00350 EMBL:U50134 PIR:C65037 RefSeq:NP_417083.1 RefSeq:WP_001235102.1 PDB:1JBK PDB:1KHY PDB:4CIU PDB:4D2Q PDB:4D2U PDB:4D2X PDB:5OFO PDB:5OG1 PDBsum:1JBK PDBsum:1KHY PDBsum:4CIU PDBsum:4D2Q PDBsum:4D2U PDBsum:4D2X PDBsum:5OFO PDBsum:5OG1 ProteinModelPortal:P63284 SMR:P63284 BioGrid:4260618 BioGrid:851414 DIP:DIP-35844N IntAct:P63284 MINT:MINT-1222117 STRING:316385.ECDH10B_2760 iPTMnet:P63284 SWISS-2DPAGE:P63284 EPD:P63284 PaxDb:P63284 PRIDE:P63284 EnsemblBacteria:AAC75641 EnsemblBacteria:BAA16476 GeneID:947077 KEGG:ecj:JW2573 KEGG:eco:b2592 PATRIC:fig|1411691.4.peg.4145 EchoBASE:EB0155 EcoGene:EG10157 InParanoid:P63284 PhylomeDB:P63284 BioCyc:EcoCyc:EG10157-MONOMER SABIO-RK:P63284 EvolutionaryTrace:P63284 PRO:PR:P63284 Uniprot:P63284	857	1	857	100	1654.4	0	857/857	100	857/857	100	0/857	0	1
gene-ECD_RS12965	NC_012971.2	2603669	2604010	+	protein_coding	ECD_RS12965	ECD_02486	raiA	WP_000178456.1	ribosome-associated translation inhibitor RaiA	9.55455	8.63892	1.67207e-45	7.96534e-43	9.4952	6.25573	9.4952	6.25573	6398	490	1091.3	102.702	342	1	340	99.42	UNIPROTKB|P0AD49 - symbol:raiA species:83333 "Escherichia coli K-12" [GO:0022627 "cytosolic small ribosomal subunit" evidence=IDA] [GO:0043022 "ribosome binding" evidence=IBA] [GO:0019843 "rRNA binding" evidence=IEA] [GO:0003723 "RNA binding" evidence=IEA] [GO:0005829 "cytosol" evidence=IDA] [GO:0005515 "protein binding" evidence=IPI] [GO:0045900 "negative regulation of translational elongation" evidence=IDA] [GO:0045947 "negative regulation of translational initiation" evidence=IDA] [GO:0009409 "response to cold" evidence=IEP] [GO:0043024 "ribosomal small subunit binding" evidence=IDA] InterPro:IPR003489 Pfam:PF02482 EcoGene:EG11151 GO:GO:0005829 GO:GO:0009409 EMBL:U00096 EMBL:AP009048 Proteomes:UP000000318 Proteomes:UP000000625 GO:GO:0045947 GO:GO:0043024 GO:GO:0043022 GO:GO:0019843 EMBL:M10431 EMBL:Z70523 GO:GO:0045900 GO:GO:0022627 eggNOG:COG1544 GO:GO:0044238 CDD:cd00552 Gene3D:3.30.160.100 InterPro:IPR036567 SUPFAM:SSF69754 TIGRFAMs:TIGR00741 EMBL:M58024 PDB:4V4G PDBsum:4V4G PIR:A30275 RefSeq:NP_417088.1 RefSeq:WP_000178456.1 PDB:1L4S PDB:1N3G PDB:4V8I PDB:4Y4O PDB:5FDU PDB:5FDV PDBsum:1L4S PDBsum:1N3G PDBsum:4V8I PDBsum:4Y4O PDBsum:5FDU PDBsum:5FDV ProteinModelPortal:P0AD49 SMR:P0AD49 BioGrid:4261618 DIP:DIP-36014N IntAct:P0AD49 MINT:MINT-1260187 STRING:316385.ECDH10B_2764 iPTMnet:P0AD49 SWISS-2DPAGE:P0AD49 PaxDb:P0AD49 PRIDE:P0AD49 EnsemblBacteria:AAC75646 EnsemblBacteria:BAA16481 GeneID:32213723 GeneID:947129 KEGG:ecj:JW2578 KEGG:eco:b2597 PATRIC:fig|1411691.4.peg.4141 EchoBASE:EB1140 eggNOG:ENOG4108WPH HOGENOM:HOG000264774 InParanoid:P0AD49 KO:K05809 PhylomeDB:P0AD49 BioCyc:EcoCyc:EG11151-MONOMER EvolutionaryTrace:P0AD49 PRO:PR:P0AD49 Uniprot:P0AD49	113	1	113	100	225.7	4e-58	113/113	100	113/113	100	0/113	0	1
gene-ECD_RS13095	NC_012971.2	2626475	2627371	+	protein_coding	ECD_RS13095	ECD_02512	.	WP_000614784.1	ParB N-terminal domain-containing protein	-16.8418	0.364245	0.000447975	0.00352005	0.153987	1.65747	0.153987	1.65747	1	14	0.065033	1.11878	897	16	859	94.09	UNIPROTKB|Q0BZ68 - symbol:HNE_2531 "ParB family protein" species:228405 "Hyphomonas neptunium ATCC 15444" [GO:0003677 "DNA binding" evidence=ISM] [GO:0007059 "chromosome segregation" evidence=ISM] InterPro:IPR003115 Pfam:PF02195 EMBL:CP000158 Proteomes:UP000001959 InterPro:IPR036086 SMART:SM00470 SUPFAM:SSF110849 eggNOG:COG1475 RefSeq:WP_011647523.1 ProteinModelPortal:Q0BZ68 STRING:228405.HNE_2531 EnsemblBacteria:ABI76958 KEGG:hne:HNE_2531 eggNOG:ENOG4105ERZ HOGENOM:HOG000236743 OMA:DDEAFTY OrthoDB:POG091H15RR InterPro:IPR011111 Pfam:PF07506 Uniprot:Q0BZ68	304	15	297	93.09	195.7	1e-48	100/283	35	175/283	61	2/283	0	1
gene-ECD_RS13115	NC_012971.2	2631060	2632508	+	protein_coding	ECD_RS13115	ECD_02517	gabD	WP_000772820.1	NADP-dependent succinate-semialdehyde dehydrogenase	-2.15202	3.92898	0.000113991	0.00108604	3.4025	4.43449	3.4025	4.43449	85	134	3.42197	6.62896	1449	1	1447	99.86	UNIPROTKB|P25526 - symbol:gabD species:83333 "Escherichia coli K-12" [GO:0005737 "cytoplasm" evidence=IDA] [GO:0009450 "gamma-aminobutyric acid catabolic process" evidence=IDA;IMP] [GO:0009013 "succinate-semialdehyde dehydrogenase [NAD(P)+] activity" evidence=IDA] [GO:0006807 "nitrogen compound metabolic process" evidence=IDA] [GO:0004777 "succinate-semialdehyde dehydrogenase (NAD+) activity" evidence=IDA] InterPro:IPR010102 InterPro:IPR015590 InterPro:IPR016160 InterPro:IPR016161 InterPro:IPR016162 InterPro:IPR029510 Pfam:PF00171 PROSITE:PS00070 PROSITE:PS00687 UniPathway:UPA00733 EcoGene:EG11329 GO:GO:0005737 GO:GO:0051287 EMBL:U00096 EMBL:AP009048 Proteomes:UP000000318 Proteomes:UP000000625 eggNOG:COG1012 Gene3D:3.40.605.10 SUPFAM:SSF53720 GO:GO:0006807 eggNOG:ENOG4105C26 HOGENOM:HOG000271509 GO:GO:0004777 GO:GO:0009450 GO:GO:0006540 EMBL:M88334 KO:K00135 GO:GO:0009013 TIGRFAMs:TIGR01780 PIR:F65045 RefSeq:NP_417147.1 RefSeq:WP_000772831.1 PDB:3JZ4 PDBsum:3JZ4 ProteinModelPortal:P25526 SMR:P25526 BioGrid:4259209 DIP:DIP-9723N IntAct:P25526 STRING:316407.85675513 EPD:P25526 PaxDb:P25526 PRIDE:P25526 EnsemblBacteria:AAC75708 EnsemblBacteria:BAA16524 GeneID:948060 KEGG:ecj:JW2636 KEGG:eco:b2661 PATRIC:fig|1411691.4.peg.4080 EchoBASE:EB1305 InParanoid:P25526 PhylomeDB:P25526 BioCyc:EcoCyc:SUCCSEMIALDDEHYDROG-MONOMER BioCyc:MetaCyc:SUCCSEMIALDDEHYDROG-MONOMER BRENDA:1.2.1.79 PRO:PR:P25526 Uniprot:P25526	482	1	482	100	939.9	2e-272	473/482	98	477/482	98	0/482	0	1
gene-ECD_RS13120	NC_012971.2	2632522	2633802	+	protein_coding	ECD_RS13120	ECD_02518	gabT	WP_000097642.1	4-aminobutyrate--2-oxoglutarate transaminase	-2.55378	3.82093	4.62828e-06	6.78399e-05	3.15134	4.40335	3.15134	4.40335	70	131	3.18767	7.33046	1281	1	1279	99.84	UNIPROTKB|P22256 - symbol:gabT "4-aminobutyrate aminotransferase GabT" species:83333 "Escherichia coli K-12" [GO:0003992 "N2-acetyl-L-ornithine:2-oxoglutarate 5-aminotransferase activity" evidence=IDA] [GO:0042450 "arginine biosynthetic process via ornithine" evidence=IGI] [GO:0005829 "cytosol" evidence=IDA] [GO:0030170 "pyridoxal phosphate binding" evidence=IDA] [GO:0003867 "4-aminobutyrate transaminase activity" evidence=IDA] [GO:0009450 "gamma-aminobutyric acid catabolic process" evidence=IMP] InterPro:IPR004632 InterPro:IPR005814 InterPro:IPR015421 InterPro:IPR015422 Pfam:PF00202 PIRSF:PIRSF000521 PROSITE:PS00600 UniPathway:UPA00733 EcoGene:EG10361 InterPro:IPR015424 GO:GO:0005829 GO:GO:0030170 Gene3D:3.40.640.10 Gene3D:3.90.1150.10 SUPFAM:SSF53383 EMBL:U00096 EMBL:AP009048 Proteomes:UP000000318 Proteomes:UP000000625 DrugBank:DB02783 eggNOG:COG0160 HOGENOM:HOG000020206 CDD:cd00610 GO:GO:0009450 GO:GO:0042450 GO:GO:0003992 DrugBank:DB02142 EMBL:M88334 eggNOG:ENOG4108JPW GO:GO:0003867 TIGRFAMs:TIGR00700 GO:GO:0034386 BRENDA:2.6.1.19 KO:K07250 GO:GO:0047298 PIR:A37846 RefSeq:NP_417148.1 RefSeq:WP_001087611.1 PDB:1SF2 PDB:1SFF PDB:1SZK PDB:1SZS PDB:1SZU PDBsum:1SF2 PDBsum:1SFF PDBsum:1SZK PDBsum:1SZS PDBsum:1SZU ProteinModelPortal:P22256 SMR:P22256 BioGrid:4259210 DIP:DIP-9725N IntAct:P22256 MINT:MINT-1274800 STRING:316385.ECDH10B_2829 EPD:P22256 PaxDb:P22256 PRIDE:P22256 EnsemblBacteria:AAC75709 EnsemblBacteria:BAA16525 GeneID:948067 KEGG:ecj:JW2637 KEGG:eco:b2662 PATRIC:fig|1411691.4.peg.4079 EchoBASE:EB0356 InParanoid:P22256 PhylomeDB:P22256 BioCyc:EcoCyc:GABATRANSAM-MONOMER BioCyc:MetaCyc:GABATRANSAM-MONOMER SABIO-RK:P22256 EvolutionaryTrace:P22256 PRO:PR:P22256 Uniprot:P22256	426	1	426	100	837.8	9e-242	421/426	98	424/426	99	0/426	0	1
gene-ECD_RS13125	NC_012971.2	2634113	2635513	+	protein_coding	ECD_RS13125	ECD_02519	gabP	WP_001301367.1	GABA permease	-3.25746	1.90742	0.000429203	0.00342117	1.42739	2.7094	1.42739	2.7094	15	36	0.624566	1.84193	1401	1	1399	99.86	UNIPROTKB|P25527 - symbol:gabP species:83333 "Escherichia coli K-12" [GO:0006974 "cellular response to DNA damage stimulus" evidence=IEP] [GO:0005886 "plasma membrane" evidence=IDA] InterPro:IPR002293 InterPro:IPR004840 InterPro:IPR004841 InterPro:IPR011265 Pfam:PF00324 PIRSF:PIRSF006060 PROSITE:PS00218 UniPathway:UPA00733 GO:GO:0016021 GO:GO:0005886 EMBL:U00096 EMBL:AP009048 Proteomes:UP000000318 Proteomes:UP000000625 GO:GO:0006974 eggNOG:ENOG4105C85 eggNOG:COG1113 GO:GO:0009450 GO:GO:0015185 KO:K11735 TIGRFAMs:TIGR01773 EMBL:M88334 HOGENOM:HOG000261846 EMBL:X65104 PIR:H65045 RefSeq:NP_417149.1 RefSeq:WP_001295173.1 ProteinModelPortal:P25527 BioGrid:4261470 DIP:DIP-9724N IntAct:P25527 MINT:MINT-1248489 STRING:316385.ECDH10B_2830 TCDB:2.A.3.1.4 PaxDb:P25527 PRIDE:P25527 EnsemblBacteria:AAC75710 EnsemblBacteria:BAA16526 GeneID:948049 KEGG:ecj:JW2638 KEGG:eco:b2663 PATRIC:fig|1411691.4.peg.4078 EchoBASE:EB1306 EcoGene:EG11330 InParanoid:P25527 PhylomeDB:P25527 BioCyc:EcoCyc:GABP-MONOMER BioCyc:MetaCyc:GABP-MONOMER PRO:PR:P25527 Uniprot:P25527	466	1	466	100	917.5	9e-266	465/466	99	466/466	100	0/466	0	1
gene-ECD_RS13165	NC_012971.2	2639509	2639853	-	protein_coding	ECD_RS13165	ECD_02527	.	WP_000281320.1	YgaC family protein	-4.15966	2.16649	9.36946e-06	0.000129373	1.42739	3.01427	1.42739	3.01427	15	46	2.53628	9.55758	345				No hit
gene-ECD_RS13170	NC_012971.2	2640005	2640334	+	protein_coding	ECD_RS13170	ECD_02528	.	WP_001295174.1	DUF883 domain-containing protein	2.13684	4.80332	2.01696e-05	0.000248758	5.26713	4.21295	5.26713	4.21295	333	114	58.8648	24.7628	330	1	328	99.39	UNIPROTKB|P0ADQ7 - symbol:ygaM "putative protein" species:83333 "Escherichia coli K-12" [GO:0005887 "integral component of plasma membrane" evidence=RCA] [GO:0005829 "cytosol" evidence=IDA] [GO:0016021 "integral component of membrane" evidence=IEA] [GO:0016020 "membrane" evidence=IEA] [GO:0005886 "plasma membrane" evidence=IEA] InterPro:IPR010279 Pfam:PF05957 GO:GO:0016021 GO:GO:0005829 GO:GO:0005886 EMBL:U00096 EMBL:AP009048 Proteomes:UP000000318 Proteomes:UP000000625 GO:GO:0043022 GO:GO:0033554 eggNOG:COG4575 HOGENOM:HOG000256775 PANTHER:PTHR35893 EMBL:X79787 PIR:A65047 RefSeq:NP_417158.4 RefSeq:WP_001295174.1 ProteinModelPortal:P0ADQ7 BioGrid:4261135 DIP:DIP-48124N IntAct:P0ADQ7 MINT:MINT-1287856 STRING:316407.1800060 EPD:P0ADQ7 PaxDb:P0ADQ7 PRIDE:P0ADQ7 EnsemblBacteria:AAC75719 EnsemblBacteria:BAA16537 GeneID:947157 KEGG:ecj:JW2647 KEGG:eco:b2672 PATRIC:fig|1411691.4.peg.4069 EchoBASE:EB3070 EcoGene:EG13285 eggNOG:ENOG4108ZQZ InParanoid:P0ADQ7 BioCyc:EcoCyc:B0899-MONOMER PRO:PR:P0ADQ7 Uniprot:P0ADQ7	109	1	109	100	217.6	1e-55	109/109	100	109/109	100	0/109	0	1
gene-ECD_RS13175	NC_012971.2	2640582	2640827	+	protein_coding	ECD_RS13175	ECD_02529	nrdH	WP_001223227.1	glutaredoxin-like protein NrdH	-2.30862	5.20274	7.89342e-07	1.3736e-05	4.53543	5.70735	4.53543	5.70735	197	333	46.715	97.0327	246	1	244	99.19	UNIPROTKB|P0AC65 - symbol:nrdH "glutaredoxin-like protein" species:83333 "Escherichia coli K-12" [GO:0005623 "cell" evidence=IEA] [GO:0051353 "positive regulation of oxidoreductase activity" evidence=IMP] [GO:0045454 "cell redox homeostasis" evidence=IDA] [GO:0009055 "electron transfer activity" evidence=IDA] InterPro:IPR002109 InterPro:IPR011909 Pfam:PF00462 PROSITE:PS51354 GO:GO:0009055 EMBL:U00096 EMBL:AP009048 Proteomes:UP000000318 Proteomes:UP000000625 InterPro:IPR036249 SUPFAM:SSF52833 GO:GO:0051353 GO:GO:0005623 GO:GO:0045454 GO:GO:0015035 eggNOG:COG0695 EMBL:X79787 PIR:S70891 RefSeq:NP_417159.1 RefSeq:WP_001223227.1 PDB:1H75 PDBsum:1H75 ProteinModelPortal:P0AC65 SMR:P0AC65 BioGrid:4260693 DIP:DIP-48164N IntAct:P0AC65 STRING:316385.ECDH10B_2840 PaxDb:P0AC65 PRIDE:P0AC65 EnsemblBacteria:AAC75720 EnsemblBacteria:BAE76782 GeneID:947161 KEGG:ecj:JW2648 KEGG:eco:b2673 PATRIC:fig|1411691.4.peg.4068 EchoBASE:EB3071 EcoGene:EG13286 eggNOG:ENOG4105WAZ HOGENOM:HOG000095206 InParanoid:P0AC65 KO:K06191 PhylomeDB:P0AC65 BioCyc:EcoCyc:G7401-MONOMER EvolutionaryTrace:P0AC65 PRO:PR:P0AC65 TIGRFAMs:TIGR02194 Uniprot:P0AC65	81	1	81	100	169.9	2e-41	81/81	100	81/81	100	0/81	0	1
gene-ECD_RS13195	NC_012971.2	2644674	2645876	+	protein_coding	ECD_RS13195	ECD_02533	.	WP_000985494.1	glycine betaine/L-proline ABC transporter ATP-binding protein ProV	-3.99373	4.53139	3.67107e-13	1.6268e-11	3.35565	5.24552	3.35565	5.24552	82	240	3.97625	14.3006	1203	1	1201	99.83	UNIPROTKB|P14175 - symbol:proV "glycine betaine ABC transporter ATP binding subunit ProV" species:83333 "Escherichia coli K-12" [GO:0005275 "amine transmembrane transporter activity" evidence=IDA] [GO:0005034 "osmosensor activity" evidence=ISM] [GO:0006972 "hyperosmotic response" evidence=IEP;IDA] [GO:0043190 "ATP-binding cassette (ABC) transporter complex" evidence=ISM] [GO:0003333 "amino acid transmembrane transport" evidence=IEA] [GO:0005515 "protein binding" evidence=IPI] [GO:0031460 "glycine betaine transport" evidence=IDA;TAS] [GO:0005524 "ATP binding" evidence=ISM] InterPro:IPR003439 InterPro:IPR005892 InterPro:IPR017871 Pfam:PF00005 PROSITE:PS00211 PROSITE:PS50893 InterPro:IPR003593 InterPro:IPR000644 InterPro:IPR027417 SUPFAM:SSF52540 GO:GO:0005524 EMBL:U00096 EMBL:AP009048 Proteomes:UP000000318 Proteomes:UP000000625 GO:GO:0016887 GO:GO:0006865 Pfam:PF00571 PROSITE:PS51371 SMART:SM00382 GO:GO:0043190 GO:GO:0006972 GO:GO:0005034 GO:GO:0005275 GO:GO:0031460 KO:K02000 TIGRFAMs:TIGR01186 EMBL:M24856 EMBL:X52694 PIR:JS0128 RefSeq:NP_417163.1 RefSeq:WP_000985494.1 ProteinModelPortal:P14175 SMR:P14175 BioGrid:4262264 DIP:DIP-10574N IntAct:P14175 MINT:MINT-1249790 STRING:316407.1800065 TCDB:3.A.1.12.1 PaxDb:P14175 PRIDE:P14175 EnsemblBacteria:AAC75724 EnsemblBacteria:BAA16542 GeneID:947148 KEGG:ecj:JW2652 KEGG:eco:b2677 PATRIC:fig|1411691.4.peg.4064 EchoBASE:EB0764 EcoGene:EG10771 eggNOG:ENOG4108IJ7 eggNOG:COG4175 InParanoid:P14175 PhylomeDB:P14175 BioCyc:EcoCyc:PROV-MONOMER BioCyc:MetaCyc:PROV-MONOMER PRO:PR:P14175 Uniprot:P14175	400	1	400	100	772.7	3e-222	400/400	100	400/400	100	0/400	0	1
gene-ECD_RS13200	NC_012971.2	2645869	2646933	+	protein_coding	ECD_RS13200	ECD_02534	proW	WP_000774988.1	glycine betaine/L-proline ABC transporter permease ProW	-2.66049	4.34429	2.25151e-07	4.29024e-06	3.58961	4.92578	3.58961	4.92578	98	191	5.36786	12.8556	1065	1	1063	99.81	UNIPROTKB|P14176 - symbol:proW "glycine betaine ABC transporter membrane subunit ProW" species:83333 "Escherichia coli K-12" [GO:0005275 "amine transmembrane transporter activity" evidence=IDA] [GO:0005887 "integral component of plasma membrane" evidence=IDA] [GO:0006972 "hyperosmotic response" evidence=IEP;IDA] [GO:0043190 "ATP-binding cassette (ABC) transporter complex" evidence=ISM] [GO:0031460 "glycine betaine transport" evidence=IDA;TAS] [GO:0015871 "choline transport" evidence=IBA] [GO:0005515 "protein binding" evidence=IPI] [GO:0005886 "plasma membrane" evidence=IDA] InterPro:IPR000515 Pfam:PF00528 PROSITE:PS50928 EcoGene:EG10772 GO:GO:0005886 GO:GO:0005887 EMBL:U00096 EMBL:AP009048 Proteomes:UP000000318 Proteomes:UP000000625 GO:GO:0006865 GO:GO:0043190 GO:GO:0006972 CDD:cd06261 Gene3D:1.10.3720.10 InterPro:IPR035906 SUPFAM:SSF161098 GO:GO:0005275 GO:GO:0031460 GO:GO:0015871 HOGENOM:HOG000279300 KO:K02001 eggNOG:COG4176 EMBL:M24856 TCDB:3.A.1.12.1 PIR:JS0129 RefSeq:NP_417164.1 RefSeq:WP_000774988.1 ProteinModelPortal:P14176 BioGrid:4259449 IntAct:P14176 STRING:316385.ECDH10B_2844 PaxDb:P14176 PRIDE:P14176 EnsemblBacteria:AAC75725 EnsemblBacteria:BAA16543 GeneID:947145 KEGG:ecj:JW2653 KEGG:eco:b2678 PATRIC:fig|1411691.4.peg.4063 EchoBASE:EB0765 eggNOG:ENOG4108HQS InParanoid:P14176 PhylomeDB:P14176 BioCyc:EcoCyc:PROW-MONOMER BioCyc:MetaCyc:PROW-MONOMER PRO:PR:P14176 Uniprot:P14176	354	1	354	100	698.7	5e-200	354/354	100	354/354	100	0/354	0	1
gene-ECD_RS13220	NC_012971.2	2650310	2650645	+	protein_coding	ECD_RS13220	ECD_02538	ygaH	WP_000119763.1	L-valine transporter subunit YgaH	-2.04446	2.41168	0.0108903	0.0467376	2.13067	2.98652	2.13067	2.98652	30	45	5.20843	9.60024	336	1	334	99.4	UNIPROTKB|P43667 - symbol:ygaH "L-valine exporter - YgaH subunit" species:83333 "Escherichia coli K-12" [GO:1903785 "L-valine transmembrane transport" evidence=IEA] [GO:0055085 "transmembrane transport" evidence=IEA] [GO:0005886 "plasma membrane" evidence=IDA] [GO:0015829 "valine transport" evidence=IMP] [GO:0015562 "efflux transmembrane transporter activity" evidence=IMP] [GO:0005304 "L-valine transmembrane transporter activity" evidence=IMP] Pfam:PF05437 GO:GO:0005886 EMBL:U00096 EMBL:AP009048 Proteomes:UP000000318 Proteomes:UP000000625 GO:GO:0015562 GO:GO:0005304 GO:GO:0015829 EMBL:U19993 PIR:D65048 RefSeq:NP_417168.1 RefSeq:WP_000119763.1 ProteinModelPortal:P43667 BioGrid:4262949 STRING:316385.ECDH10B_2850 TCDB:2.A.78.1.3 PaxDb:P43667 PRIDE:P43667 EnsemblBacteria:AAC75730 EnsemblBacteria:BAA16545 GeneID:945111 KEGG:ecj:JW2658 KEGG:eco:b2683 PATRIC:fig|1411691.4.peg.4057 EchoBASE:EB2775 EcoGene:EG12940 eggNOG:ENOG4105ZED eggNOG:ENOG4111UT4 HOGENOM:HOG000124014 BioCyc:EcoCyc:G7406-MONOMER BioCyc:MetaCyc:G7406-MONOMER PRO:PR:P43667 InterPro:IPR008407 Uniprot:P43667	111	1	111	100	217.2	1e-55	111/111	100	111/111	100	0/111	0	1
gene-ECD_RS13230	NC_012971.2	2651393	2652565	+	protein_coding	ECD_RS13230	ECD_02540	emrA	WP_001295175.1	multidrug efflux MFS transporter periplasmic adaptor subunit EmrA	-2.21504	4.89835	5.33198e-06	7.75579e-05	4.2834	5.39019	4.2834	5.39019	164	266	8.15588	16.2552	1173	1	1171	99.83	UNIPROTKB|P27303 - symbol:emrA species:83333 "Escherichia coli K-12" [GO:0031226 "intrinsic component of plasma membrane" evidence=IMP] [GO:0005215 "transporter activity" evidence=IEA] [GO:0031237 "intrinsic component of periplasmic side of plasma membrane" evidence=IDA] InterPro:IPR005694 InterPro:IPR006143 Pfam:PF00529 GO:GO:0016021 GO:GO:0042802 EMBL:U00096 EMBL:AP009048 Proteomes:UP000000318 Proteomes:UP000000625 GO:GO:0046677 eggNOG:COG1566 GO:GO:0015238 GO:GO:0031226 InterPro:IPR032317 Pfam:PF16576 GO:GO:0031237 EMBL:M86657 PIR:F65048 RefSeq:NP_417170.1 RefSeq:WP_001326681.1 ProteinModelPortal:P27303 SMR:P27303 BioGrid:4262946 DIP:DIP-9502N IntAct:P27303 STRING:316385.ECDH10B_2852 TCDB:8.A.1.1.1 PaxDb:P27303 PRIDE:P27303 EnsemblBacteria:AAC75732 EnsemblBacteria:BAA16547 GeneID:947166 KEGG:ecj:JW2660 KEGG:eco:b2685 PATRIC:fig|1411691.4.peg.4054 EchoBASE:EB1329 EcoGene:EG11354 eggNOG:ENOG4105CW7 HOGENOM:HOG000112072 InParanoid:P27303 KO:K03543 PhylomeDB:P27303 BioCyc:EcoCyc:EG11354-MONOMER PRO:PR:P27303 TIGRFAMs:TIGR00998 Uniprot:P27303	390	1	390	100	706.4	3e-202	389/390	99	390/390	100	0/390	0	1
gene-ECD_RS13320	NC_012971.2	2664457	2665542	-	protein_coding	ECD_RS13320	ECD_02551	mltB	WP_001301333.1	lytic murein transglycosylase B	2.269	4.49493	1.29078e-05	0.0001714	4.98872	3.8623	4.98872	3.8623	273	88	14.6642	5.80847	1086	1	1084	99.82	UNIPROTKB|P41052 - symbol:mltB "membrane-bound lytic murein transglycosylase B" species:83333 "Escherichia coli K-12" [GO:0030288 "outer membrane-bounded periplasmic space" evidence=TAS] [GO:0008932 "lytic endotransglycosylase activity" evidence=IDA] [GO:0005515 "protein binding" evidence=IPI] [GO:0005509 "calcium ion binding" evidence=IDA] [GO:0031402 "sodium ion binding" evidence=IDA] [GO:0009253 "peptidoglycan catabolic process" evidence=IMP;IDA] [GO:0008933 "lytic transglycosylase activity" evidence=IDA] [GO:0009279 "cell outer membrane" evidence=IDA] EcoGene:EG12699 GO:GO:0005509 GO:GO:0016829 EMBL:U00096 EMBL:AP009048 Proteomes:UP000000318 Proteomes:UP000000625 GO:GO:0009279 PROSITE:PS51257 GO:GO:0071555 GO:GO:0030288 GO:GO:0031402 InterPro:IPR023346 SUPFAM:SSF53955 GO:GO:0009253 GO:GO:0008932 GO:GO:0008933 EMBL:J02708 EMBL:U18785 PIR:A65050 RefSeq:NP_417181.1 RefSeq:WP_001295177.1 PDB:1D0K PDB:1D0L PDB:1D0M PDB:1LTM PDB:1QDR PDB:1QDT PDB:1QUS PDB:1QUT PDBsum:1D0K PDBsum:1D0L PDBsum:1D0M PDBsum:1LTM PDBsum:1QDR PDBsum:1QDT PDBsum:1QUS PDBsum:1QUT ProteinModelPortal:P41052 SMR:P41052 BioGrid:4262079 DIP:DIP-10221N IntAct:P41052 MINT:MINT-1257117 STRING:316385.ECDH10B_2869 BindingDB:P41052 ChEMBL:CHEMBL2046262 DrugBank:DB03709 DrugBank:DB02595 CAZy:GH103 PaxDb:P41052 PRIDE:P41052 EnsemblBacteria:AAC75743 EnsemblBacteria:BAA16563 GeneID:947184 KEGG:ecj:JW2671 KEGG:eco:b2701 PATRIC:fig|511145.12.peg.2792 EchoBASE:EB2561 eggNOG:ENOG4105CVE eggNOG:COG2951 HOGENOM:HOG000257828 InParanoid:P41052 KO:K08305 PhylomeDB:P41052 BioCyc:EcoCyc:G7410-MONOMER BioCyc:MetaCyc:G7410-MONOMER EvolutionaryTrace:P41052 PRO:PR:P41052 InterPro:IPR011757 InterPro:IPR031304 PANTHER:PTHR30163:SF0 Pfam:PF13406 TIGRFAMs:TIGR02282 Uniprot:P41052	361	1	361	100	711.8	6e-204	355/361	98	357/361	98	0/361	0	1
gene-ECD_RS13400	NC_012971.2	2682540	2683010	-	protein_coding	ECD_RS13400	ECD_02567	hycI	WP_000132961.1	hydrogenase maturation peptidase HycI	2.55137	2.24861	0.00311624	0.0172616	2.86944	1.79179	2.86944	1.79179	56	16	6.93573	2.43505	471	1	469	99.58	UNIPROTKB|P0AEV9 - symbol:hycI "hydrogenase 3 maturation protease" species:83333 "Escherichia coli K-12" [GO:0016485 "protein processing" evidence=IBA] [GO:0043085 "positive regulation of catalytic activity" evidence=IEA] [GO:0004175 "endopeptidase activity" evidence=IDA] [GO:0006464 "cellular protein modification process" evidence=IGI] InterPro:IPR000671 InterPro:IPR004420 Pfam:PF01750 PRINTS:PR00446 EcoGene:EG13396 EMBL:U00096 EMBL:AP009048 Proteomes:UP000000318 Proteomes:UP000000625 GO:GO:0046872 GO:GO:0004190 GO:GO:0008047 GO:GO:0004175 GO:GO:0016485 EMBL:U29579 eggNOG:COG0680 Gene3D:3.40.50.1450 InterPro:IPR023430 PANTHER:PTHR30302 SUPFAM:SSF53163 TIGRFAMs:TIGR00072 EMBL:X17506 PIR:S67469 RefSeq:NP_417197.1 RefSeq:WP_000132961.1 PDB:2E85 PDB:2I8L PDBsum:2E85 PDBsum:2I8L ProteinModelPortal:P0AEV9 SMR:P0AEV9 BioGrid:4261309 DIP:DIP-48019N IntAct:P0AEV9 MINT:MINT-1244231 STRING:316385.ECDH10B_2885 PaxDb:P0AEV9 PRIDE:P0AEV9 EnsemblBacteria:AAC75759 EnsemblBacteria:BAE76794 GeneID:947428 KEGG:ecj:JW2687 KEGG:eco:b2717 PATRIC:fig|1411691.4.peg.4024 EchoBASE:EB3177 eggNOG:ENOG4108MG9 HOGENOM:HOG000278720 InParanoid:P0AEV9 KO:K08315 PhylomeDB:P0AEV9 BioCyc:EcoCyc:G7414-MONOMER BioCyc:MetaCyc:G7414-MONOMER BRENDA:3.4.23.51 EvolutionaryTrace:P0AEV9 PRO:PR:P0AEV9 CDD:cd06067 TIGRFAMs:TIGR00142 Uniprot:P0AEV9	156	1	156	100	318.5	7e-86	155/156	99	156/156	100	0/156	0	1
gene-ECD_RS13430	NC_012971.2	2687382	2689208	-	protein_coding	ECD_RS13430	ECD_02573	hycC	WP_001274388.1	formate hydrogenlyase subunit 3	-5.75757	1.49514	1.36697e-05	0.000179639	0.838733	2.48982	0.838733	2.48982	7	30	0.223504	1.17704	1827	1	1825	99.89	UNIPROTKB|P16429 - symbol:hycC "hydrogenase 3, membrane subunit" species:83333 "Escherichia coli K-12" [GO:0009375 "ferredoxin hydrogenase complex" evidence=RCA] [GO:0005886 "plasma membrane" evidence=IDA] InterPro:IPR003918 PRINTS:PR01437 InterPro:IPR001750 Pfam:PF00361 GO:GO:0016021 GO:GO:0005886 EMBL:U00096 EMBL:AP009048 Proteomes:UP000000318 Proteomes:UP000000625 GO:GO:0008137 EMBL:U29579 GO:GO:0042773 TCDB:3.D.1.9.2 EMBL:X17506 PIR:G65052 RefSeq:NP_417203.1 RefSeq:WP_001274396.1 ProteinModelPortal:P16429 BioGrid:4262104 DIP:DIP-9973N IntAct:P16429 MINT:MINT-1240211 STRING:316385.ECDH10B_2891 PaxDb:P16429 PRIDE:P16429 EnsemblBacteria:AAC75765 EnsemblBacteria:BAE76800 GeneID:945327 KEGG:ecj:JW2693 KEGG:eco:b2723 PATRIC:fig|1411691.4.peg.4018 EchoBASE:EB0471 EcoGene:EG10476 eggNOG:ENOG4107R30 eggNOG:COG0651 HOGENOM:HOG000278686 InParanoid:P16429 KO:K15828 PhylomeDB:P16429 BioCyc:EcoCyc:HYCC-MONOMER BioCyc:MetaCyc:HYCC-MONOMER PRO:PR:P16429 Uniprot:P16429	608	1	608	100	1197.2	0	607/608	99	608/608	100	0/608	0	1
gene-ECD_RS13465	NC_012971.2	2692103	2693224	+	protein_coding	ECD_RS13465	ECD_02579	hypD	WP_001212985.1	hydrogenase formation protein HypD	-2.58761	1.27185	0.0219259	0.0783128	1.16288	2.08133	1.16288	2.08133	11	21	0.571906	1.34164	1122	1	1120	99.82	UNIPROTKB|P24192 - symbol:hypD "HypD, scaffold protein for assembly of the Fe-(CN)2CO cofactor" species:83333 "Escherichia coli K-12" [GO:0070025 "carbon monoxide binding" evidence=IDA] [GO:0005506 "iron ion binding" evidence=IDA] [GO:0005515 "protein binding" evidence=IPI] [GO:0051539 "4 iron, 4 sulfur cluster binding" evidence=IDA] [GO:0051604 "protein maturation" evidence=IMP] [GO:0006464 "cellular protein modification process" evidence=IMP] InterPro:IPR002780 Pfam:PF01924 PIRSF:PIRSF005622 GO:GO:0005506 EMBL:U00096 EMBL:AP009048 Proteomes:UP000000318 Proteomes:UP000000625 GO:GO:0051539 GO:GO:0006464 GO:GO:0051604 EMBL:U29579 GO:GO:0070025 UniPathway:UPA00335 EMBL:X54543 PIR:S15200 RefSeq:NP_417209.1 RefSeq:WP_001212985.1 ProteinModelPortal:P24192 SMR:P24192 BioGrid:4261425 DIP:DIP-9998N IntAct:P24192 MINT:MINT-1239502 STRING:316385.ECDH10B_2897 SWISS-2DPAGE:P24192 PaxDb:P24192 PRIDE:P24192 EnsemblBacteria:AAC75771 EnsemblBacteria:BAE76806 GeneID:947189 KEGG:ecj:JW2699 KEGG:eco:b2729 PATRIC:fig|1411691.4.peg.4012 EchoBASE:EB0481 EcoGene:EG10486 eggNOG:ENOG4105CQS eggNOG:COG0409 HOGENOM:HOG000278766 InParanoid:P24192 KO:K04654 PhylomeDB:P24192 BioCyc:EcoCyc:EG10486-MONOMER PRO:PR:P24192 PANTHER:PTHR30149 TIGRFAMs:TIGR00075 Uniprot:P24192	373	1	373	100	768.1	7e-221	373/373	100	373/373	100	0/373	0	1
gene-ECD_RS13480	NC_012971.2	2696420	2696773	-	protein_coding	ECD_RS13480	ECD_02582	.	WP_000015497.1	nitrous oxide-stimulated promoter family protein	11.1443	4.27259	1.07801e-24	1.36839e-22	5.14844	2.02788	5.14844	2.02788	306	20	50.4247	4.04982	354	13	325	88.42	UNIPROTKB|Q8EJY2 - symbol:ygbA "Nitrosative stress induced protein YgbA" species:211586 "Shewanella oneidensis MR-1" [GO:0003674 "molecular_function" evidence=ND] [GO:0005575 "cellular_component" evidence=ND] [GO:0008150 "biological_process" evidence=ND] EMBL:AE014299 Proteomes:UP000008186 RefSeq:NP_715964.1 RefSeq:WP_011070691.1 STRING:211586.SO_0324 PaxDb:Q8EJY2 EnsemblBacteria:AAN53409 GeneID:1168203 KEGG:son:SO_0324 PATRIC:fig|211586.12.peg.315 eggNOG:ENOG4105VXR eggNOG:ENOG41121K2 HOGENOM:HOG000271460 OMA:CPIHCYK OrthoDB:POG091H0694 PhylomeDB:Q8EJY2 InterPro:IPR020483 Pfam:PF11756 ProDom:PD075772 Uniprot:Q8EJY2	133	10	117	81.2	96.3	4e-19	50/108	46	70/108	64	4/108	3	1
gene-ECD_RS13565	NC_012971.2	2712982	2713305	-	protein_coding	ECD_RS13565	ECD_02599	.	WP_001246104.1	DUF3561 family protein	2.43045	3.55564	6.544e-05	0.000677695	4.09656	2.92938	4.09656	2.92938	143	43	25.7464	9.51333	324	1	322	99.38	UNIPROTKB|P46141 - symbol:ygbE "conserved inner membrane protein" species:83333 "Escherichia coli K-12" [GO:0005886 "plasma membrane" evidence=IDA] GO:GO:0016021 GO:GO:0005886 EMBL:U00096 EMBL:AP009048 Proteomes:UP000000318 Proteomes:UP000000625 EMBL:U29579 EMBL:M74586 PIR:A65056 RefSeq:NP_417229.1 RefSeq:WP_001246104.1 ProteinModelPortal:P46141 BioGrid:4262282 STRING:316385.ECDH10B_2917 PaxDb:P46141 PRIDE:P46141 EnsemblBacteria:AAC75791 EnsemblBacteria:BAE76826 GeneID:947268 KEGG:ecj:JW2719 KEGG:eco:b2749 PATRIC:fig|1411691.4.peg.3991 EchoBASE:EB2569 EcoGene:EG12707 eggNOG:ENOG4105N0Z eggNOG:ENOG4111VSF HOGENOM:HOG000124080 BioCyc:EcoCyc:EG12707-MONOMER PRO:PR:P46141 InterPro:IPR022721 Pfam:PF12084 ProDom:PD070788 Uniprot:P46141	107	1	107	100	219.9	2e-56	107/107	100	107/107	100	0/107	0	1
gene-ECD_RS13590	NC_012971.2	2718018	2719130	+	protein_coding	ECD_RS13590	ECD_02604	.	WP_001300563.1	IS4-like element IS421 family transposase	-5.69484	0.426443	0.00339444	0.0185616	0.419992	1.58532	0.419992	1.58532	3	13	0.157236	0.837254	1113				No hit
gene-ECD_RS13615	NC_012971.2	2724375	2724740	+	protein_coding	ECD_RS13615	ECD_02610	queD	WP_000987944.1	6-carboxytetrahydropterin synthase QueD	2.24055	3.56876	0.000231103	0.00201456	4.07743	3.01427	4.07743	3.01427	141	46	22.4731	9.00919	366	1	364	99.45	UNIPROTKB|P65870 - symbol:queD "6-carboxy-5,6,7,8-tetrahydropterin synthase" species:83333 "Escherichia coli K-12" [GO:0042802 "identical protein binding" evidence=IDA] [GO:0008270 "zinc ion binding" evidence=IDA] [GO:0070497 "6-carboxy-5,6,7,8-tetrahydropterin synthase activity" evidence=IDA] UniPathway:UPA00391 EcoGene:EG13120 Pfam:PF01242 GO:GO:0042802 GO:GO:0008270 EMBL:U00096 EMBL:AP009048 Proteomes:UP000000318 Proteomes:UP000000625 EMBL:U29579 GO:GO:0008616 eggNOG:COG0720 KO:K01737 InterPro:IPR007115 PANTHER:PTHR12589 TIGRFAMs:TIGR00039 PIRSF:PIRSF006113 PIR:A65058 RefSeq:NP_417245.1 RefSeq:WP_000987944.1 PDB:3QN0 PDB:3QN9 PDB:3QNA PDB:4NTK PDB:4NTM PDB:4NTN PDBsum:3QN0 PDBsum:3QN9 PDBsum:3QNA PDBsum:4NTK PDBsum:4NTM PDBsum:4NTN ProteinModelPortal:P65870 SMR:P65870 BioGrid:4262288 IntAct:P65870 MINT:MINT-1299113 STRING:316385.ECDH10B_2933 PaxDb:P65870 PRIDE:P65870 EnsemblBacteria:AAC75807 EnsemblBacteria:BAE76842 GeneID:945123 KEGG:ecj:JW2735 KEGG:eco:b2765 PATRIC:fig|1411691.4.peg.3972 EchoBASE:EB2921 eggNOG:ENOG4107ZIF HOGENOM:HOG000225067 InParanoid:P65870 PhylomeDB:P65870 BioCyc:EcoCyc:G7431-MONOMER BioCyc:MetaCyc:G7431-MONOMER BRENDA:4.1.2.50 PRO:PR:P65870 GO:GO:0070497 TIGRFAMs:TIGR03367 Uniprot:P65870	121	1	121	100	260.8	1e-68	121/121	100	121/121	100	0/121	0	1
gene-ECD_RS13630	NC_012971.2	2726357	2726932	+	protein_coding	ECD_RS13630	ECD_02613	.	WP_001130266.1	glycerol-3-phosphate responsive antiterminator	-3.46263	0.964176	0.0143062	0.0570899	0.838733	1.91466	0.838733	1.91466	7	18	0.708925	2.24006	576	1	574	99.65	UNIPROTKB|Q46906 - symbol:ygcP "putative anti-terminator regulatory protein" species:83333 "Escherichia coli K-12" [GO:0005515 "protein binding" evidence=IPI] InterPro:IPR006699 Pfam:PF04309 PIRSF:PIRSF016897 GO:GO:0006355 EMBL:U00096 EMBL:AP009048 Proteomes:UP000000318 Proteomes:UP000000625 EMBL:U29579 GO:GO:0009607 eggNOG:ENOG4108ZIA eggNOG:COG1954 HOGENOM:HOG000011232 Gene3D:3.20.20.400 InterPro:IPR035928 PANTHER:PTHR35787 SUPFAM:SSF110391 PIR:D65058 RefSeq:NP_417248.1 RefSeq:WP_001130266.1 ProteinModelPortal:Q46906 SMR:Q46906 BioGrid:4262291 DIP:DIP-12132N IntAct:Q46906 MINT:MINT-1221014 STRING:316385.ECDH10B_2936 PaxDb:Q46906 PRIDE:Q46906 EnsemblBacteria:AAC75810 EnsemblBacteria:BAE76845 GeneID:947536 KEGG:ecj:JW2738 KEGG:eco:b2768 PATRIC:fig|1411691.4.peg.3969 EchoBASE:EB2924 EcoGene:EG13123 InParanoid:Q46906 PhylomeDB:Q46906 BioCyc:EcoCyc:G7434-MONOMER PRO:PR:Q46906 Uniprot:Q46906	191	1	191	100	378.3	8e-104	191/191	100	191/191	100	0/191	0	1
gene-ECD_RS13700	NC_012971.2	2743345	2743680	-	protein_coding	ECD_RS13700	ECD_02627	mazF	WP_000254738.1	endoribonuclease MazF	-2.6657	2.35285	0.000811266	0.00570431	1.88883	3.04149	1.88883	3.04149	24	47	4.16675	10.0269	336	1	334	99.4	UNIPROTKB|P0AE70 - symbol:mazF "endoribonuclease toxin MazF" species:83333 "Escherichia coli K-12" [GO:0016075 "rRNA catabolic process" evidence=IDA] [GO:0006402 "mRNA catabolic process" evidence=IDA] [GO:0090502 "RNA phosphodiester bond hydrolysis, endonucleolytic" evidence=IEA] [GO:0090305 "nucleic acid phosphodiester bond hydrolysis" evidence=IEA] [GO:0030308 "negative regulation of cell growth" evidence=IMP] [GO:0004521 "endoribonuclease activity" evidence=IDA] [GO:0005515 "protein binding" evidence=IPI] InterPro:IPR003477 Pfam:PF02452 GO:GO:0043234 GO:GO:0032403 GO:GO:0051291 GO:GO:0003723 GO:GO:0042803 GO:GO:0006417 GO:GO:0030308 GO:GO:0006355 EMBL:U00096 EMBL:AP009048 Proteomes:UP000000318 Proteomes:UP000000625 GO:GO:0003677 GO:GO:0051607 GO:GO:0006351 GO:GO:0004521 GO:GO:0006402 GO:GO:0009372 GO:GO:0016075 EMBL:U29580 eggNOG:ENOG4105MZG eggNOG:COG2337 HOGENOM:HOG000290185 Gene3D:2.30.30.110 InterPro:IPR011067 SUPFAM:SSF50118 KO:K07171 EMBL:D16450 EMBL:J04039 PIR:B49339 RefSeq:NP_417262.1 RefSeq:WP_000254738.1 PDB:1UB4 PDB:3NFC PDB:5CK9 PDB:5CKB PDB:5CKD PDB:5CKE PDB:5CKF PDB:5CKH PDB:5CO7 PDB:5CQX PDB:5CQY PDB:5CR2 PDBsum:1UB4 PDBsum:3NFC PDBsum:5CK9 PDBsum:5CKB PDBsum:5CKD PDBsum:5CKE PDBsum:5CKF PDBsum:5CKH PDBsum:5CO7 PDBsum:5CQX PDBsum:5CQY PDBsum:5CR2 DisProt:DP00299 ProteinModelPortal:P0AE70 SMR:P0AE70 BioGrid:4262300 IntAct:P0AE70 STRING:316385.ECDH10B_2949 BindingDB:P0AE70 ChEMBL:CHEMBL1795096 PaxDb:P0AE70 PRIDE:P0AE70 EnsemblBacteria:AAC75824 EnsemblBacteria:BAE76856 GeneID:947252 KEGG:ecj:JW2753 KEGG:eco:b2782 PATRIC:fig|1411691.4.peg.3953 EchoBASE:EB1229 EcoGene:EG11249 InParanoid:P0AE70 PhylomeDB:P0AE70 BioCyc:EcoCyc:EG11249-MONOMER BioCyc:MetaCyc:EG11249-MONOMER EvolutionaryTrace:P0AE70 PRO:PR:P0AE70 Uniprot:P0AE70	111	1	111	100	229.6	3e-59	111/111	100	111/111	100	0/111	0	1
gene-ECD_RS13790	NC_012971.2	2764455	2765603	-	protein_coding	ECD_RS13790	ECD_02644	fucO	WP_000013582.1	lactaldehyde reductase	-2.16778	2.83168	0.00283689	0.0160321	2.43108	3.39807	2.43108	3.39807	39	62	1.98002	3.86795	1149	1	1147	99.83	UNIPROTKB|P0A9S1 - symbol:fucO "L-1,2-propanediol oxidoreductase" species:83333 "Escherichia coli K-12" [GO:0004022 "alcohol dehydrogenase (NAD) activity" evidence=IBA] [GO:0005829 "cytosol" evidence=IDA] [GO:0008198 "ferrous iron binding" evidence=IDA] [GO:0042355 "L-fucose catabolic process" evidence=IMP] [GO:0019301 "rhamnose catabolic process" evidence=IEP] [GO:0042846 "glycol catabolic process" evidence=IDA] [GO:0051143 "propanediol metabolic process" evidence=IDA] [GO:0008912 "lactaldehyde reductase activity" evidence=IDA] InterPro:IPR001670 InterPro:IPR018211 Pfam:PF00465 PROSITE:PS00060 PROSITE:PS00913 UniPathway:UPA00563 EcoGene:EG10351 GO:GO:0005829 GO:GO:0008198 EMBL:U00096 EMBL:AP009048 Proteomes:UP000000318 Proteomes:UP000000625 EMBL:U29581 GO:GO:0004022 eggNOG:ENOG4105C0A eggNOG:COG1454 HOGENOM:HOG000243333 GO:GO:0042355 GO:GO:0019301 DrugBank:DB02059 EMBL:M31059 EMBL:X15025 EMBL:M27177 EMBL:L07763 PIR:A32883 RefSeq:NP_417279.2 RefSeq:WP_000013588.1 PDB:1RRM PDB:2BI4 PDB:2BL4 PDB:5BR4 PDBsum:1RRM PDBsum:2BI4 PDBsum:2BL4 PDBsum:5BR4 ProteinModelPortal:P0A9S1 SMR:P0A9S1 BioGrid:4259223 DIP:DIP-48076N IntAct:P0A9S1 MINT:MINT-1223334 STRING:316385.ECDH10B_2968 PaxDb:P0A9S1 PRIDE:P0A9S1 EnsemblBacteria:AAC75841 EnsemblBacteria:BAE76871 GeneID:947273 KEGG:ecj:JW2770 KEGG:eco:b2799 PATRIC:fig|1411691.4.peg.3934 EchoBASE:EB0347 InParanoid:P0A9S1 KO:K00048 BioCyc:EcoCyc:LACTALDREDUCT-MONOMER BioCyc:MetaCyc:LACTALDREDUCT-MONOMER EvolutionaryTrace:P0A9S1 PRO:PR:P0A9S1 GO:GO:0008912 GO:GO:0042846 GO:GO:0051143 InterPro:IPR013460 TIGRFAMs:TIGR02638 Uniprot:P0A9S1	382	1	382	100	761.1	9e-219	380/382	99	382/382	100	0/382	0	1
gene-ECD_RS13870	NC_012971.2	2781198	2781425	-	protein_coding	ECD_RS13870	ECD_02660	.	WP_000750398.1	YgdI/YgdR family lipoprotein	-3.07802	1.43468	0.00546398	0.0275804	1.16288	2.27726	1.16288	2.27726	11	25	2.81438	7.85985	228	1	217	95.18	UNIPROTKB|Q8EI81 - symbol:ygdR "Uncharacterized protein" species:211586 "Shewanella oneidensis MR-1" [GO:0003674 "molecular_function" evidence=ND] [GO:0005575 "cellular_component" evidence=ND] [GO:0008150 "biological_process" evidence=ND] EMBL:AE014299 Proteomes:UP000008186 InterPro:IPR010920 SUPFAM:SSF50182 HOGENOM:HOG000282509 InterPro:IPR010305 PANTHER:PTHR37011 Pfam:PF06004 RefSeq:NP_716592.2 RefSeq:WP_011071242.1 PDB:2RB6 PDBsum:2RB6 SMR:Q8EI81 STRING:211586.SO_0963 PaxDb:Q8EI81 DNASU:1168808 EnsemblBacteria:AAN54037 GeneID:1168808 KEGG:son:SO_0963 PATRIC:fig|211586.12.peg.924 eggNOG:ENOG4105ZZX eggNOG:ENOG41123SM OrthoDB:POG091H0S6Q EvolutionaryTrace:Q8EI81 Uniprot:Q8EI81	69	1	68	98.55	57.8	1e-07	32/72	44	44/72	61	4/72	5	1
gene-ECD_RS14040	NC_012971.2	2819046	2820464	-	protein_coding	ECD_RS14040	ECD_02689	.	WP_000256436.1	arabinose-proton symporter AraE	-2.25621	3.2755	0.000320792	0.00267358	2.77764	3.83144	2.77764	3.83144	52	86	2.1377	4.34435	1419	1	1417	99.86	UNIPROTKB|P0AE24 - symbol:araE "arabinose:H+ symporter" species:83333 "Escherichia coli K-12" [GO:0005351 "carbohydrate:proton symporter activity" evidence=IBA] [GO:0005886 "plasma membrane" evidence=IDA] [GO:0042882 "L-arabinose transmembrane transport" evidence=IMP;IDA] [GO:0015147 "L-arabinose transmembrane transporter activity" evidence=IMP;IDA] [GO:0015756 "fucose transmembrane transport" evidence=IMP;IDA] [GO:0015150 "fucose transmembrane transporter activity" evidence=IMP;IDA] [GO:0005887 "integral component of plasma membrane" evidence=IDA] [GO:0015293 "symporter activity" evidence=IMP] InterPro:IPR003663 InterPro:IPR005828 InterPro:IPR005829 Pfam:PF00083 PRINTS:PR00171 PROSITE:PS00216 PROSITE:PS00217 EcoGene:EG10056 GO:GO:0005886 GO:GO:0005887 EMBL:U00096 EMBL:AP009048 Proteomes:UP000000318 Proteomes:UP000000625 GO:GO:0015293 EMBL:U29581 CDD:cd06174 InterPro:IPR020846 InterPro:IPR036259 SUPFAM:SSF103473 PROSITE:PS50850 HOGENOM:HOG000202868 KO:K02100 GO:GO:0005351 TIGRFAMs:TIGR00879 EMBL:J03732 EMBL:X00272 PIR:B26430 RefSeq:NP_417318.1 RefSeq:WP_000256438.1 ProteinModelPortal:P0AE24 SMR:P0AE24 BioGrid:4259474 STRING:316385.ECDH10B_3013 TCDB:2.A.1.1.2 PaxDb:P0AE24 PRIDE:P0AE24 EnsemblBacteria:AAC75880 EnsemblBacteria:BAE76910 GeneID:947341 KEGG:ecj:JW2809 KEGG:eco:b2841 PATRIC:fig|1411691.4.peg.3893 EchoBASE:EB0054 eggNOG:ENOG4107QNK eggNOG:ENOG410XNQK InParanoid:P0AE24 PhylomeDB:P0AE24 BioCyc:EcoCyc:ARAE-MONOMER BioCyc:MetaCyc:ARAE-MONOMER PRO:PR:P0AE24 GO:GO:0015150 GO:GO:0015147 GO:GO:0015756 GO:GO:0042882 Uniprot:P0AE24	472	1	472	100	914.1	1e-264	471/472	99	471/472	99	0/472	0	1
gene-ECD_RS14175	NC_012971.2	2850022	2851350	+	protein_coding	ECD_RS14175	ECD_02712	ssnA	WP_000906252.1	putative aminohydrolase SsnA	-9.67794	-0.206314	0.0246349	0.0857412	0.153987	1.15783	0.153987	1.15783	1	8	0.043893	0.431493	1329	67	1312	93.75	UNIPROTKB|A5I5W7 - symbol:CBO2883 "Putative amidohydrolase" species:441771 "Clostridium botulinum A str. Hall" [GO:0019239 "deaminase activity" evidence=IBA] InterPro:IPR006680 InterPro:IPR011059 Pfam:PF01979 EMBL:AM412317 Proteomes:UP000001986 InterPro:IPR032466 SUPFAM:SSF51556 Gene3D:2.30.40.10 SUPFAM:SSF51338 GO:GO:0016810 HOGENOM:HOG000250646 InterPro:IPR017700 TIGRFAMs:TIGR03314 RefSeq:WP_012047946.1 RefSeq:YP_001255380.1 RefSeq:YP_001388615.1 ProteinModelPortal:A5I5W7 GeneID:5187140 GeneID:5398342 KEGG:cbh:CLC_2780 KEGG:cbo:CBO2883 PATRIC:fig|413999.7.peg.2864 OMA:CLCYEVS Uniprot:A5I5W7	442	24	441	94.57	262.7	1e-68	141/424	33	230/424	54	15/424	3	1
gene-ECD_RS14210	NC_012971.2	2859873	2861792	-	protein_coding	ECD_RS14210	ECD_02719	ygfT	WP_001300605.1	formate-dependent uric acid utilization protein YgfT	-3.32322	1.51007	0.0018476	0.0113096	1.16288	2.36608	1.16288	2.36608	11	27	0.334208	1.00803	1920	1	1894	98.65	UNIPROTKB|Q8ZN79 - symbol:aegA "Putative oxidoreductase" species:99287 "Salmonella enterica subsp. enterica serovar Typhimurium str. LT2" [GO:0005737 "cytoplasm" evidence=IBA] [GO:0016491 "oxidoreductase activity" evidence=IBA] InterPro:IPR006006 InterPro:IPR009051 InterPro:IPR023753 Pfam:PF07992 InterPro:IPR017896 Prosite:PS00198 Gene3D:3.50.50.60 InterPro:IPR036188 EMBL:AE006468 Proteomes:UP000001014 InterPro:IPR017900 PROSITE:PS51379 Gene3D:1.10.1060.10 GO:GO:0051536 eggNOG:COG0493 GO:GO:0006537 eggNOG:COG1142 Pfam:PF13247 GO:GO:0016639 InterPro:IPR028261 Pfam:PF14691 eggNOG:ENOG4105BZ8 OMA:RLHKTNN HOGENOM:HOG000031439 TIGRFAMs:TIGR01318 RefSeq:NP_461414.1 RefSeq:WP_001078938.1 ProteinModelPortal:Q8ZN79 STRING:99287.STM2479 PaxDb:Q8ZN79 EnsemblBacteria:AAL21373 GeneID:1254001 KEGG:stm:STM2479 PATRIC:fig|99287.12.peg.2617 PhylomeDB:Q8ZN79 Uniprot:Q8ZN79	653	1	648	99.23	719.2	7e-206	355/649	54	440/649	67	19/649	2	1
gene-ECD_RS14365	NC_012971.2	2891708	2893852	+	protein_coding	ECD_RS14365	ECD_02748	scpA	WP_000073223.1	methylmalonyl-CoA mutase	-2.19053	2.108	0.0125613	0.0521474	1.84427	2.74296	1.84427	2.74296	23	37	0.625497	1.23647	2145	1	2143	99.91	UNIPROTKB|P27253 - symbol:scpA "methylmalonyl-CoA mutase" species:83333 "Escherichia coli K-12" [GO:0005515 "protein binding" evidence=IPI] [GO:0031419 "cobalamin binding" evidence=IDA] [GO:0004494 "methylmalonyl-CoA mutase activity" evidence=IDA] InterPro:IPR006098 InterPro:IPR006099 InterPro:IPR006158 InterPro:IPR006159 InterPro:IPR016176 InterPro:IPR036724 Pfam:PF01642 Pfam:PF02310 PROSITE:PS00544 PROSITE:PS51332 EcoGene:EG11444 EMBL:U00096 EMBL:AP009048 Proteomes:UP000000318 Proteomes:UP000000625 GO:GO:0046872 GO:GO:0008152 EMBL:U28377 GO:GO:0031419 EMBL:X66836 SUPFAM:SSF52242 Gene3D:3.20.20.240 SUPFAM:SSF51703 eggNOG:COG2185 TIGRFAMs:TIGR00640 eggNOG:ENOG4105D5P eggNOG:COG1884 GO:GO:0004494 TIGRFAMs:TIGR00641 HOGENOM:HOG000003917 KO:K01847 PIR:D65076 RefSeq:NP_417392.1 RefSeq:WP_000073223.1 ProteinModelPortal:P27253 SMR:P27253 BioGrid:4262330 IntAct:P27253 STRING:316407.85675728 SwissLipids:SLP:000001257 PaxDb:P27253 PRIDE:P27253 EnsemblBacteria:AAC75954 EnsemblBacteria:BAE76981 GeneID:945576 KEGG:ecj:JW2884 KEGG:eco:b2917 PATRIC:fig|1411691.4.peg.3815 EchoBASE:EB1414 InParanoid:P27253 PhylomeDB:P27253 BioCyc:EcoCyc:METHYLMALONYL-COA-MUT-MONOMER BioCyc:MetaCyc:METHYLMALONYL-COA-MUT-MONOMER PRO:PR:P27253 Uniprot:P27253	714	1	714	100	1403.7	0	714/714	100	714/714	100	0/714	0	1
gene-ECD_RS14380	NC_012971.2	2895660	2897138	+	protein_coding	ECD_RS14380	ECD_02751	scpC	WP_000449965.1	propionyl-CoA:succinate CoA transferase	-2.60968	1.49905	0.0126641	0.052346	1.30119	2.27726	1.30119	2.27726	13	25	0.512744	1.21166	1479	1	1477	99.86	UNIPROTKB|P52043 - symbol:scpC "propionyl-CoA:succinate CoA transferase" species:83333 "Escherichia coli K-12" [GO:0008775 "acetate CoA-transferase activity" evidence=IBA] [GO:0006083 "acetate metabolic process" evidence=IBA] [GO:0003986 "acetyl-CoA hydrolase activity" evidence=IBA] [GO:0019679 "propionate metabolic process, methylcitrate cycle" evidence=IBA] [GO:0043821 "propionyl-CoA:succinate CoA-transferase activity" evidence=IDA] InterPro:IPR003702 InterPro:IPR017821 Pfam:PF02550 EcoGene:EG12973 EMBL:U00096 EMBL:AP009048 Proteomes:UP000000318 Proteomes:UP000000625 InterPro:IPR037171 SUPFAM:SSF100950 EMBL:U28377 GO:GO:0006084 HOGENOM:HOG000172597 GO:GO:0008775 GO:GO:0003986 GO:GO:0006083 GO:GO:0019679 InterPro:IPR026888 Pfam:PF13336 eggNOG:COG0427 TIGRFAMs:TIGR03458 PIR:G65076 RefSeq:NP_417395.1 RefSeq:WP_000449965.1 ProteinModelPortal:P52043 SMR:P52043 BioGrid:4262329 DIP:DIP-12167N IntAct:P52043 MINT:MINT-1232787 STRING:316407.85675731 PaxDb:P52043 PRIDE:P52043 EnsemblBacteria:AAC75957 EnsemblBacteria:BAE76984 GeneID:947402 KEGG:ecj:JW2887 KEGG:eco:b2920 PATRIC:fig|1411691.4.peg.3812 EchoBASE:EB2800 eggNOG:ENOG4105CYC InParanoid:P52043 KO:K22214 PhylomeDB:P52043 BioCyc:EcoCyc:G7517-MONOMER BioCyc:MetaCyc:G7517-MONOMER PRO:PR:P52043 GO:GO:0043821 Uniprot:P52043	492	1	492	100	980.7	9e-285	492/492	100	492/492	100	0/492	0	1
gene-ECD_RS14385	NC_012971.2	2897135	2898031	-	protein_coding	ECD_RS14385	ECD_02752	.	WP_000350807.1	LysR family transcriptional regulator	2.60844	1.88847	0.00843262	0.038441	2.54684	1.50936	2.54684	1.50936	43	12	2.79641	0.958954	897	1	895	99.78	UNIPROTKB|P52044 - symbol:ygfI species:83333 "Escherichia coli K-12" [GO:0006974 "cellular response to DNA damage stimulus" evidence=IEP] [GO:0003700 "DNA binding transcription factor activity" evidence=IBA] [GO:0006355 "regulation of transcription, DNA-templated" evidence=IBA] [GO:0006351 "transcription, DNA-templated" evidence=ISS] InterPro:IPR000847 Pfam:PF00126 PROSITE:PS50931 EcoGene:EG12974 Pfam:PF03466 GO:GO:0006355 GO:GO:0003700 EMBL:U00096 EMBL:AP009048 Proteomes:UP000000318 Proteomes:UP000000625 GO:GO:0006974 GO:GO:0003677 EMBL:U28377 Gene3D:1.10.10.10 InterPro:IPR036388 InterPro:IPR036390 SUPFAM:SSF46785 GO:GO:0006351 InterPro:IPR005119 PIR:H65076 RefSeq:NP_417396.4 RefSeq:WP_000350807.1 ProteinModelPortal:P52044 SMR:P52044 BioGrid:4263514 STRING:316385.ECDH10B_3096 PaxDb:P52044 PRIDE:P52044 DNASU:947401 EnsemblBacteria:AAC75958 EnsemblBacteria:BAE76985 GeneID:947401 KEGG:ecj:JW5476 KEGG:eco:b2921 PATRIC:fig|1411691.4.peg.3811 EchoBASE:EB2801 eggNOG:ENOG4105DEQ eggNOG:ENOG410XPUX HOGENOM:HOG000124391 PhylomeDB:P52044 BioCyc:EcoCyc:G7518-MONOMER PRO:PR:P52044 Uniprot:P52044	298	1	298	100	599.4	4e-170	298/298	100	298/298	100	0/298	0	1
gene-ECD_RS14430	NC_012971.2	2906075	2907040	-	protein_coding	ECD_RS14430	ECD_02761	yggF	WP_000987283.1	class II fructose-bisphosphatase	-3.66135	0.34109	0.0419754	0.129424	0.53661	1.42918	0.53661	1.42918	4	11	0.24155	0.816253	966	1	964	99.79	UNIPROTKB|P21437 - symbol:yggF "fructose 1,6-bisphosphatase YggF" species:83333 "Escherichia coli K-12" [GO:0030388 "fructose 1,6-bisphosphate metabolic process" evidence=IBA] [GO:0016311 "dephosphorylation" evidence=IEA] [GO:0005829 "cytosol" evidence=IBA] [GO:0006094 "gluconeogenesis" evidence=IBA] [GO:0030145 "manganese ion binding" evidence=IDA] [GO:0042132 "fructose 1,6-bisphosphate 1-phosphatase activity" evidence=IDA] InterPro:IPR004464 Pfam:PF03320 PIRSF:PIRSF004532 EcoGene:EG11245 GO:GO:0005829 GO:GO:0030145 EMBL:U00096 EMBL:AP009048 Proteomes:UP000000318 Proteomes:UP000000625 EMBL:U28377 GO:GO:0006094 GO:GO:0006071 GO:GO:0030388 EMBL:X14436 GO:GO:0042132 BRENDA:3.1.3.11 PIR:A65078 RefSeq:NP_417405.1 RefSeq:WP_000987283.1 ProteinModelPortal:P21437 SMR:P21437 BioGrid:4262334 IntAct:P21437 STRING:316385.ECDH10B_3105 PaxDb:P21437 PRIDE:P21437 EnsemblBacteria:AAC75967 EnsemblBacteria:BAE76994 GeneID:947410 KEGG:ecj:JW2897 KEGG:eco:b2930 PATRIC:fig|1411691.4.peg.3802 EchoBASE:EB1226 eggNOG:ENOG4108Q8A eggNOG:COG1494 HOGENOM:HOG000241252 InParanoid:P21437 PhylomeDB:P21437 BioCyc:EcoCyc:EG11245-MONOMER BioCyc:MetaCyc:EG11245-MONOMER PRO:PR:P21437 CDD:cd01516 PANTHER:PTHR30447 TIGRFAMs:TIGR00330 Uniprot:P21437	321	1	321	100	639	4e-182	321/321	100	321/321	100	0/321	0	1
gene-ECD_RS14470	NC_012971.2	2916778	2916909	-	protein_coding	ECD_RS14470	ECD_02769	yqgB	WP_001297406.1	acid stress response protein YqgB	2.23128	3.88966	9.06217e-05	0.000890211	4.388	3.31126	4.388	3.31126	177	58	78.2212	31.4966	132	1	130	98.48	UNIPROTKB|P64567 - symbol:yqgB "acid stress response protein YqgB" species:83333 "Escherichia coli K-12" [GO:0010447 "response to acidic pH" evidence=IMP] GO:GO:0005737 EMBL:U00096 EMBL:AP009048 Proteomes:UP000000318 Proteomes:UP000000625 EMBL:U28377 GO:GO:0010447 PIR:B65079 RefSeq:NP_417414.2 RefSeq:WP_001297406.1 ProteinModelPortal:P64567 BioGrid:4262347 STRING:316385.ECDH10B_3114 PaxDb:P64567 PRIDE:P64567 EnsemblBacteria:AAC75976 EnsemblBacteria:BAE77002 GeneID:947433 KEGG:ecj:JW2906 KEGG:eco:b2939 PATRIC:fig|511145.12.peg.3033 EchoBASE:EB2956 EcoGene:EG13164 HOGENOM:HOG000009560 BioCyc:EcoCyc:G7521-MONOMER PRO:PR:P64567 InterPro:IPR020196 Pfam:PF11036 ProDom:PD050163 Uniprot:P64567	43	1	43	100	89.4	2e-17	43/43	100	43/43	100	0/43	0	1
gene-ECD_RS14495	NC_012971.2	2920613	2921110	+	protein_coding	ECD_RS14495	ECD_02774	.	WP_001300769.1	SprT family zinc-dependent metalloprotease	3.2079	1.3998	0.00778622	0.0360989	2.16731	1.05472	2.16731	1.05472	31	7	3.63126	1.00758	498	46	490	89.36	UNIPROTKB|Q9KUP4 - symbol:sprT "Protein SprT" species:243277 "Vibrio cholerae O1 biovar El Tor str. N16961" [GO:0008150 "biological_process" evidence=ND] HAMAP:MF_00746 Prosite:PS00142 GO:GO:0005737 GO:GO:0046872 EMBL:AE003852 Proteomes:UP000000584 InterPro:IPR006640 Pfam:PF10263 SMART:SM00731 eggNOG:COG3091 InterPro:IPR035240 Pfam:PF17283 eggNOG:ENOG4105GPY KO:K02742 OMA:VPHEVAH InterPro:IPR023483 PIR:D82319 RefSeq:NP_230125.1 RefSeq:WP_000251279.1 STRING:243277.VC0471 DNASU:2615133 EnsemblBacteria:AAF93644 GeneID:2615133 KEGG:vch:VC0471 PATRIC:fig|243277.26.peg.444 BioCyc:VCHO:VC0471-MONOMER Uniprot:Q9KUP4	162	12	159	91.36	157.1	3e-37	70/148	47	105/148	70	0/148	0	1
gene-ECD_RS14605	NC_012971.2	2937787	2939922	-	protein_coding	ECD_RS14605	ECD_02795	.	WP_000839790.1	ornithine decarboxylase	3.69202	6.29458	7.24158e-16	4.11906e-14	6.95161	5.09774	6.95161	5.09774	1090	216	29.768	7.24872	2136	1	2134	99.91	UNIPROTKB|P21169 - symbol:speC "ornithine decarboxylase, biosynthetic" species:83333 "Escherichia coli K-12" [GO:0005829 "cytosol" evidence=IDA] [GO:0030170 "pyridoxal phosphate binding" evidence=IDA] [GO:0008295 "spermidine biosynthetic process" evidence=IMP] [GO:0004586 "ornithine decarboxylase activity" evidence=IDA] InterPro:IPR000310 InterPro:IPR005308 InterPro:IPR008286 InterPro:IPR011193 InterPro:IPR015421 InterPro:IPR015422 InterPro:IPR036633 Pfam:PF01276 Pfam:PF03709 Pfam:PF03711 PIRSF:PIRSF009393 PROSITE:PS00703 UniPathway:UPA00535 InterPro:IPR015424 GO:GO:0005829 GO:GO:0030170 Gene3D:3.40.640.10 Gene3D:3.90.1150.10 SUPFAM:SSF53383 EMBL:U00096 EMBL:AP009048 Proteomes:UP000000318 Proteomes:UP000000625 EMBL:U28377 GO:GO:0008295 eggNOG:ENOG4105CXN eggNOG:COG1982 CDD:cd00615 Gene3D:3.90.100.10 SUPFAM:SSF55904 InterPro:IPR011006 SUPFAM:SSF52172 GO:GO:0033387 BRENDA:4.1.1.17 KO:K01581 GO:GO:0004586 EMBL:M33766 PIR:I60729 RefSeq:NP_417440.4 RefSeq:WP_001326492.1 ProteinModelPortal:P21169 SMR:P21169 BioGrid:4262354 DIP:DIP-10907N STRING:316385.ECDH10B_3148 PaxDb:P21169 PRIDE:P21169 EnsemblBacteria:AAC76002 EnsemblBacteria:BAE77028 GeneID:947457 KEGG:ecj:JW5482 KEGG:eco:b2965 PATRIC:fig|1411691.4.peg.3765 EchoBASE:EB0954 EcoGene:EG10961 HOGENOM:HOG000164393 InParanoid:P21169 PhylomeDB:P21169 BioCyc:EcoCyc:ORNDECARBOX-BIO-MONOMER BioCyc:MetaCyc:ORNDECARBOX-BIO-MONOMER PRO:PR:P21169 Gene3D:3.40.50.220 InterPro:IPR027464 Uniprot:P21169	711	1	711	100	1437.2	0	702/711	98	709/711	99	0/711	0	1
gene-ECD_RS14775	NC_012971.2	2973824	2974633	-	protein_coding	ECD_RS14775	ECD_02841	.	WP_000895873.1	prepilin peptidase PppA	-7.43298	0.70292	0.00041343	0.00334519	0.419992	1.85453	0.419992	1.85453	3	17	0.216053	1.50443	810	1	808	99.75	UNIPROTKB|Q46836 - symbol:pppA "prepilin peptidase" species:83333 "Escherichia coli K-12" [GO:0006508 "proteolysis" evidence=IEA] [GO:0004175 "endopeptidase activity" evidence=IMP] [GO:0005886 "plasma membrane" evidence=IDA] InterPro:IPR000045 Pfam:PF01478 GO:GO:0016021 GO:GO:0005886 EMBL:U00096 EMBL:AP009048 Proteomes:UP000000318 Proteomes:UP000000625 EMBL:U28377 GO:GO:0004190 GO:GO:0004175 eggNOG:ENOG4105EHH eggNOG:COG1989 HOGENOM:HOG000248584 InterPro:IPR014032 PRINTS:PR00864 InterPro:IPR010627 Pfam:PF06750 PIR:B65083 RefSeq:NP_417446.4 RefSeq:WP_001333829.1 ProteinModelPortal:Q46836 SMR:Q46836 BioGrid:4261823 STRING:316385.ECDH10B_3141 MEROPS:A24.A01 TCDB:1.A.54.5.4 PaxDb:Q46836 PRIDE:Q46836 EnsemblBacteria:AAC76008 EnsemblBacteria:BAE77033 GeneID:947467 KEGG:ecj:JW2939 KEGG:eco:b2972 PATRIC:fig|1411691.4.peg.3759 EchoBASE:EB2816 EcoGene:EG12992 InParanoid:Q46836 KO:K02654 PhylomeDB:Q46836 BioCyc:EcoCyc:G7539-MONOMER PRO:PR:Q46836 Uniprot:Q46836	269	1	269	100	530.4	2e-149	260/269	96	264/269	98	0/269	0	1
gene-ECD_RS14805	NC_012971.2	2984475	2985698	-	protein_coding	ECD_RS14805	ECD_02846	glcF	WP_001194661.1	glycolate oxidase subunit GlcF	-2.46326	1.72284	0.0103064	0.0449401	1.48658	2.44974	1.48658	2.44974	16	29	0.762542	1.69834	1224	1	1222	99.84	UNIPROTKB|P52074 - symbol:glcF "glycolate dehydrogenase, putative iron-sulfur subunit" species:83333 "Escherichia coli K-12" [GO:0019154 "glycolate dehydrogenase activity" evidence=IMP] [GO:0046296 "glycolate catabolic process" evidence=IMP] InterPro:IPR017896 Prosite:PS00198 EMBL:U00096 EMBL:AP009048 Proteomes:UP000000318 Proteomes:UP000000625 GO:GO:0046872 EMBL:U28377 GO:GO:0051539 InterPro:IPR017900 PROSITE:PS51379 GO:GO:0019154 Pfam:PF13183 GO:GO:0046296 EMBL:L43490 RefSeq:WP_001194661.1 RefSeq:YP_026190.1 ProteinModelPortal:P52074 BioGrid:4262366 STRING:316385.ECDH10B_3154 PaxDb:P52074 PRIDE:P52074 EnsemblBacteria:AAT48157 EnsemblBacteria:BAE77038 GeneID:2847717 KEGG:ecj:JW5486 KEGG:eco:b4467 PATRIC:fig|1411691.4.peg.3753 EchoBASE:EB3076 EcoGene:EG13291 eggNOG:ENOG4105CHG eggNOG:COG0247 HOGENOM:HOG000256469 InParanoid:P52074 KO:K11473 PhylomeDB:P52074 BioCyc:EcoCyc:MONOMER0-561 BioCyc:MetaCyc:MONOMER0-561 PRO:PR:P52074 InterPro:IPR004017 InterPro:IPR012257 PANTHER:PTHR32479:SF17 Pfam:PF02754 Uniprot:P52074	407	1	407	100	824.7	7e-238	407/407	100	407/407	100	0/407	0	1
gene-ECD_RS14960	NC_012971.2	3015334	3016374	+	protein_coding	ECD_RS14960	ECD_02876	gpr	WP_000262172.1	L-glyceraldehyde 3-phosphate reductase	2.58981	2.56466	0.000658114	0.00480474	3.16951	2.02788	3.16951	2.02788	71	20	3.97862	1.37717	1041	1	1039	99.81	UNIPROTKB|Q46851 - symbol:gpr species:83333 "Escherichia coli K-12" [GO:0006974 "cellular response to DNA damage stimulus" evidence=IEP] [GO:0009438 "methylglyoxal metabolic process" evidence=IDA] [GO:0016616 "oxidoreductase activity, acting on the CH-OH group of donors, NAD or NADP as acceptor" evidence=IDA] Pfam:PF00248 InterPro:IPR023210 EMBL:U00096 EMBL:AP009048 Proteomes:UP000000318 Proteomes:UP000000625 GO:GO:0006974 EMBL:U28377 CDD:cd06660 Gene3D:3.20.20.100 InterPro:IPR036812 SUPFAM:SSF51430 GO:GO:0016616 eggNOG:ENOG4105CPC eggNOG:COG0667 GO:GO:0009438 HOGENOM:HOG000250283 KO:K19265 PIR:G65086 RefSeq:NP_417474.1 RefSeq:WP_000262172.1 PDB:3N6Q PDB:4AST PDB:4AUB PDBsum:3N6Q PDBsum:4AST PDBsum:4AUB ProteinModelPortal:Q46851 SMR:Q46851 BioGrid:4261416 DIP:DIP-36026N IntAct:Q46851 STRING:316385.ECDH10B_3178 EPD:Q46851 PaxDb:Q46851 PRIDE:Q46851 EnsemblBacteria:AAC76037 EnsemblBacteria:BAE77060 GeneID:947480 KEGG:ecj:JW2970 KEGG:eco:b3001 PATRIC:fig|1411691.4.peg.3727 EchoBASE:EB2831 EcoGene:EG13010 InParanoid:Q46851 PhylomeDB:Q46851 BioCyc:EcoCyc:G7558-MONOMER BioCyc:MetaCyc:G7558-MONOMER PRO:PR:Q46851 Uniprot:Q46851	346	1	346	100	699.1	4e-200	346/346	100	346/346	100	0/346	0	1
gene-ECD_RS14970	NC_012971.2	3017099	3017983	+	protein_coding	ECD_RS14970	ECD_02878	yghA	WP_000018760.1	NADP(+)-dependent aldehyde reductase	2.44615	2.02875	0.00694453	0.0331234	2.65399	1.65747	2.65399	1.65747	47	14	3.09799	1.13395	885	1	883	99.77	UNIPROTKB|P0AG84 - symbol:yghA "NADP+-dependent aldehyde reductase" species:83333 "Escherichia coli K-12" [GO:0008106 "alcohol dehydrogenase (NADP+) activity" evidence=IDA] [GO:0016491 "oxidoreductase activity" evidence=IEA] InterPro:IPR020904 PROSITE:PS00061 EcoGene:EG11292 InterPro:IPR002347 InterPro:IPR036291 SUPFAM:SSF51735 EMBL:U00096 EMBL:AP009048 Proteomes:UP000000318 Proteomes:UP000000625 EMBL:U28377 GO:GO:0008106 PRINTS:PR00081 PRINTS:PR00080 EMBL:M28819 eggNOG:ENOG4105CYX eggNOG:ENOG410XNUN PIR:A65087 RefSeq:NP_417476.1 RefSeq:WP_000018760.1 ProteinModelPortal:P0AG84 SMR:P0AG84 BioGrid:4261414 DIP:DIP-36027N IntAct:P0AG84 MINT:MINT-1264908 STRING:316385.ECDH10B_3180 iPTMnet:P0AG84 PaxDb:P0AG84 PRIDE:P0AG84 EnsemblBacteria:AAC76039 EnsemblBacteria:BAE77062 GeneID:947478 KEGG:ecj:JW2972 KEGG:eco:b3003 PATRIC:fig|1411691.4.peg.3725 EchoBASE:EB1269 InParanoid:P0AG84 PhylomeDB:P0AG84 BioCyc:EcoCyc:EG11292-MONOMER BioCyc:MetaCyc:EG11292-MONOMER PRO:PR:P0AG84 Uniprot:P0AG84	294	1	294	100	585.9	4e-166	294/294	100	294/294	100	0/294	0	1
gene-ECD_RS14980	NC_012971.2	3018687	3019421	-	protein_coding	ECD_RS14980	ECD_02880	.	WP_000527844.1	tol-pal system-associated acyl-CoA thioesterase	-2.19504	6.09425	5.93835e-07	1.05261e-05	5.44925	6.5657	5.44925	6.5657	379	609	30.0799	59.3935	735	1	733	99.73	UNIPROTKB|P0ABU7 - symbol:exbB "TonB energy transducing system - ExbB subunit" species:83333 "Escherichia coli K-12" [GO:0055085 "transmembrane transport" evidence=IEA] [GO:0042802 "identical protein binding" evidence=IDA] [GO:0098797 "plasma membrane protein complex" evidence=IDA] [GO:0005887 "integral component of plasma membrane" evidence=RCA;IDA] [GO:0015889 "cobalamin transport" evidence=IMP] [GO:0042928 "ferrichrome transport" evidence=IGI;IMP] [GO:0005515 "protein binding" evidence=IPI] [GO:0050821 "protein stabilization" evidence=IMP] [GO:0031992 "energy transducer activity" evidence=IMP] [GO:0005886 "plasma membrane" evidence=IDA] InterPro:IPR014164 EcoGene:EG10271 Pfam:PF01618 GO:GO:0005886 GO:GO:0042802 GO:GO:0050821 GO:GO:0005887 EMBL:U00096 EMBL:AP009048 Proteomes:UP000000318 Proteomes:UP000000625 GO:GO:0008565 EMBL:U28377 GO:GO:0098797 eggNOG:COG0811 KO:K03561 InterPro:IPR002898 EMBL:M28819 PIR:D65087 RefSeq:NP_417479.1 RefSeq:WP_000527844.1 PDB:5SV0 PDB:5SV1 PDBsum:5SV0 PDBsum:5SV1 ProteinModelPortal:P0ABU7 SMR:P0ABU7 BioGrid:4261412 DIP:DIP-47841N IntAct:P0ABU7 STRING:316385.ECDH10B_3182 TCDB:1.A.30.2.1 EPD:P0ABU7 PaxDb:P0ABU7 PRIDE:P0ABU7 EnsemblBacteria:AAC76042 EnsemblBacteria:BAE77064 GeneID:945420 KEGG:ecj:JW2974 KEGG:eco:b3006 PATRIC:fig|1411691.4.peg.3723 EchoBASE:EB0267 eggNOG:ENOG4105CWK HOGENOM:HOG000134793 InParanoid:P0ABU7 PhylomeDB:P0ABU7 BioCyc:EcoCyc:EG10271-MONOMER BioCyc:MetaCyc:EG10271-MONOMER PRO:PR:P0ABU7 GO:GO:0031992 GO:GO:0043213 TIGRFAMs:TIGR02797 Uniprot:P0ABU7	244	1	244	100	467.2	2e-130	243/244	99	244/244	100	0/244	0	1
gene-ECD_RS15000	NC_012971.2	3021699	3022598	-	protein_coding	ECD_RS15000	ECD_02883	.	WP_001298382.1	DNA-binding transcriptional regulator YqhC	3.88039	5.22158	3.13949e-14	1.53392e-12	5.89658	4.00742	5.89658	4.00742	520	98	33.7043	7.80535	900	1	898	99.78	UNIPROTKB|Q46855 - symbol:yqhC "DNA-binding transcriptional activator YqhC" species:83333 "Escherichia coli K-12" [GO:0045893 "positive regulation of transcription, DNA-templated" evidence=IMP] [GO:0001140 "transcriptional activator activity, bacterial-type RNA polymerase proximal promoter sequence-specific DNA binding" evidence=IMP] [GO:0000986 "bacterial-type proximal promoter sequence-specific DNA binding" evidence=IDA] [GO:0006351 "transcription, DNA-templated" evidence=ISS] InterPro:IPR009057 InterPro:IPR018060 Pfam:PF12833 PROSITE:PS01124 SMART:SM00342 EcoGene:EG13013 GO:GO:0045893 EMBL:U00096 EMBL:AP009048 Proteomes:UP000000318 Proteomes:UP000000625 EMBL:U28377 GO:GO:0006351 SUPFAM:SSF46689 GO:GO:0000986 GO:GO:0001140 PIR:H65087 RefSeq:NP_417483.2 RefSeq:WP_001350547.1 ProteinModelPortal:Q46855 SMR:Q46855 BioGrid:4262379 IntAct:Q46855 STRING:316385.ECDH10B_3185 PaxDb:Q46855 PRIDE:Q46855 EnsemblBacteria:AAC76046 EnsemblBacteria:BAE77067 GeneID:947491 KEGG:ecj:JW5849 KEGG:eco:b3010 PATRIC:fig|1411691.4.peg.3720 EchoBASE:EB2833 eggNOG:ENOG4105CF7 eggNOG:ENOG410XRKV HOGENOM:HOG000203204 InParanoid:Q46855 PhylomeDB:Q46855 BioCyc:EcoCyc:G7563-MONOMER PRO:PR:Q46855 InterPro:IPR009594 Pfam:PF06719 Uniprot:Q46855	318	20	318	94.03	584.7	9e-166	298/299	99	298/299	99	0/299	0	1
gene-ECD_RS15010	NC_012971.2	3022792	3023955	+	protein_coding	ECD_RS15010	ECD_02884	yqhD	WP_001058802.1	alcohol dehydrogenase	4.81509	8.70292	2.1959e-25	2.98877e-23	9.43096	7.17122	9.43096	7.17122	6119	930	306.657	57.2716	1164	1	1162	99.83	UNIPROTKB|Q46856 - symbol:yqhD species:83333 "Escherichia coli K-12" [GO:0018455 "alcohol dehydrogenase [NAD(P)+] activity" evidence=IDA] [GO:1990002 "methylglyoxal reductase (NADPH-dependent, acetol producing)" evidence=IDA] [GO:0005829 "cytosol" evidence=IDA] [GO:0008106 "alcohol dehydrogenase (NADP+) activity" evidence=IDA] [GO:0000302 "response to reactive oxygen species" evidence=IMP] [GO:0008270 "zinc ion binding" evidence=IDA] InterPro:IPR001670 InterPro:IPR018211 Pfam:PF00465 PROSITE:PS00060 PROSITE:PS00913 EcoGene:EG13014 GO:GO:0005829 GO:GO:0008270 EMBL:U00096 EMBL:AP009048 Proteomes:UP000000318 Proteomes:UP000000625 EMBL:U28377 GO:GO:0000302 GO:GO:0008106 eggNOG:COG1979 HOGENOM:HOG000243334 GO:GO:0018455 GO:GO:1990002 PIR:A65088 RefSeq:NP_417484.1 RefSeq:WP_001058802.1 PDB:1OJ7 PDB:4QGS PDBsum:1OJ7 PDBsum:4QGS ProteinModelPortal:Q46856 SMR:Q46856 BioGrid:4262380 DIP:DIP-12870N IntAct:Q46856 STRING:316385.ECDH10B_3186 PaxDb:Q46856 PRIDE:Q46856 EnsemblBacteria:AAC76047 EnsemblBacteria:BAE77068 GeneID:947493 KEGG:ecj:JW2978 KEGG:eco:b3011 PATRIC:fig|1411691.4.peg.3718 EchoBASE:EB2834 eggNOG:ENOG4108I6A InParanoid:Q46856 KO:K08325 PhylomeDB:Q46856 BioCyc:EcoCyc:G7564-MONOMER BioCyc:MetaCyc:G7564-MONOMER SABIO-RK:Q46856 EvolutionaryTrace:Q46856 PRO:PR:Q46856 Uniprot:Q46856	387	1	387	100	776.5	2e-223	387/387	100	387/387	100	0/387	0	1
gene-ECD_RS15015	NC_012971.2	3024060	3024887	+	protein_coding	ECD_RS15015	ECD_02885	dkgA	WP_000013149.1	2,5-didehydrogluconate reductase DkgA	4.39946	5.83393	3.05915e-18	2.28596e-16	6.54132	4.45488	6.54132	4.45488	818	136	57.6299	11.7738	828	1	826	99.76	UNIPROTKB|Q46857 - symbol:dkgA "methylglyoxal reductase DkgA" species:83333 "Escherichia coli K-12" [GO:0008106 "alcohol dehydrogenase (NADP+) activity" evidence=IDA] [GO:0016616 "oxidoreductase activity, acting on the CH-OH group of donors, NAD or NADP as acceptor" evidence=IDA] [GO:0051596 "methylglyoxal catabolic process" evidence=IMP] [GO:0005829 "cytosol" evidence=IDA] InterPro:IPR018170 InterPro:IPR020471 PIRSF:PIRSF000097 PRINTS:PR00069 PROSITE:PS00062 PROSITE:PS00063 PROSITE:PS00798 EcoGene:EG13015 Pfam:PF00248 InterPro:IPR023210 GO:GO:0005829 EMBL:U00096 EMBL:AP009048 Proteomes:UP000000318 Proteomes:UP000000625 EMBL:U28377 eggNOG:COG0656 HOGENOM:HOG000250272 GO:GO:0008106 CDD:cd06660 Gene3D:3.20.20.100 InterPro:IPR036812 PANTHER:PTHR11732 SUPFAM:SSF51430 GO:GO:0016616 GO:GO:0019853 PIR:B65088 RefSeq:NP_417485.4 RefSeq:WP_000013149.1 PDB:1MZR PDBsum:1MZR ProteinModelPortal:Q46857 SMR:Q46857 BioGrid:4262381 STRING:316385.ECDH10B_3187 EPD:Q46857 PaxDb:Q46857 PRIDE:Q46857 EnsemblBacteria:AAC76048 EnsemblBacteria:BAE77069 GeneID:947495 KEGG:ecj:JW5499 KEGG:eco:b3012 PATRIC:fig|1411691.4.peg.3717 EchoBASE:EB2835 eggNOG:ENOG4105CV8 InParanoid:Q46857 KO:K06221 PhylomeDB:Q46857 BioCyc:EcoCyc:MONOMER0-148 BioCyc:MetaCyc:MONOMER0-148 BRENDA:1.1.1.346 EvolutionaryTrace:Q46857 PRO:PR:Q46857 GO:GO:0050580 GO:GO:0051596 Uniprot:Q46857	275	1	275	100	563.5	2e-159	275/275	100	275/275	100	0/275	0	1
gene-ECD_RS15020	NC_012971.2	3025087	3026013	+	protein_coding	ECD_RS15020	ECD_02886	.	WP_000691619.1	YbjP/YqhG family protein	3.26361	1.58785	0.00360939	0.0195389	2.33772	1.15783	2.33772	1.15783	36	8	2.26541	0.618613	927				No hit
gene-ECD_RS15060	NC_012971.2	3035685	3035981	-	protein_coding	ECD_RS15060	ECD_02894	mqsR	WP_000415584.1	type II toxin-antitoxin system toxin MqsR	-2.99034	3.03794	8.77596e-06	0.00012296	2.33772	3.7179	2.33772	3.7179	36	79	7.07084	19.0669	297	1	295	99.33	UNIPROTKB|Q46865 - symbol:mqsR "mRNA interferase / toxin of the MqsR-MqsA toxin-antitoxin system" species:83333 "Escherichia coli K-12" [GO:2000145 "regulation of cell motility" evidence=IMP] [GO:0090502 "RNA phosphodiester bond hydrolysis, endonucleolytic" evidence=IEA] [GO:0090305 "nucleic acid phosphodiester bond hydrolysis" evidence=IEA] [GO:0045892 "negative regulation of transcription, DNA-templated" evidence=IMP] [GO:0017148 "negative regulation of translation" evidence=IDA] [GO:0043488 "regulation of mRNA stability" evidence=IDA] [GO:0005515 "protein binding" evidence=IPI] [GO:0004521 "endoribonuclease activity" evidence=IDA] [GO:0044010 "single-species biofilm formation" evidence=IMP] InterPro:IPR031451 Pfam:PF15723 GO:GO:0045892 GO:GO:0043488 GO:GO:0017148 EMBL:U00096 EMBL:AP009048 Proteomes:UP000000318 Proteomes:UP000000625 EMBL:U28377 GO:GO:0006351 GO:GO:0004521 GO:GO:2000145 GO:GO:0009372 GO:GO:0044010 PDB:3HI2 PDBsum:3HI2 PIR:D65089 RefSeq:NP_417494.1 RefSeq:WP_000415584.1 ProteinModelPortal:Q46865 SMR:Q46865 BioGrid:4260831 IntAct:Q46865 STRING:316385.ECDH10B_3196 PaxDb:Q46865 PRIDE:Q46865 EnsemblBacteria:AAC76058 EnsemblBacteria:BAE77078 GeneID:947500 KEGG:ecj:JW2990 KEGG:eco:b3022 PATRIC:fig|1411691.4.peg.3708 EchoBASE:EB2841 EcoGene:EG13023 eggNOG:ENOG4105RT5 eggNOG:ENOG4111YYW HOGENOM:HOG000229187 KO:K13651 BioCyc:EcoCyc:G7572-MONOMER BioCyc:MetaCyc:G7572-MONOMER PRO:PR:Q46865 CDD:cd12869 Uniprot:Q46865	98	1	98	100	198.4	6e-50	98/98	100	98/98	100	0/98	0	1
gene-ECD_RS15145	NC_012971.2	3049056	3049871	-	protein_coding	ECD_RS15145	ECD_02911	ygiD	WP_000188362.1	4,5-DOPA dioxygenase extradiol	10.0367	7.30955	2.49844e-43	9.52156e-41	8.17221	4.88879	8.17221	4.88879	2552	186	182.438	16.3392	816	1	814	99.75	UNIPROTKB|P24197 - symbol:ygiD "4,5-DOPA dioxygenase extradiol" species:83333 "Escherichia coli K-12" [GO:0046566 "DOPA dioxygenase activity" evidence=IDA] InterPro:IPR004183 InterPro:IPR014436 Pfam:PF02900 PIRSF:PIRSF006157 GO:GO:0005737 GO:GO:0008270 GO:GO:0008198 EMBL:U00096 EMBL:AP009048 Proteomes:UP000000318 Proteomes:UP000000625 GO:GO:0006725 EMBL:U28377 eggNOG:COG3384 KO:K15777 CDD:cd07363 GO:GO:0046566 GO:GO:0050297 EMBL:M77129 PIR:E65091 RefSeq:NP_417511.2 PDB:2PW6 PDBsum:2PW6 ProteinModelPortal:P24197 SMR:P24197 BioGrid:4263035 IntAct:P24197 STRING:316385.ECDH10B_3213 PaxDb:P24197 PRIDE:P24197 EnsemblBacteria:AAC76075 EnsemblBacteria:BAE77095 GeneID:946447 KEGG:ecj:JW3007 KEGG:eco:b3039 PATRIC:fig|1411691.4.peg.3693 EchoBASE:EB1154 EcoGene:EG11166 eggNOG:ENOG4105C8E HOGENOM:HOG000236850 InParanoid:P24197 BioCyc:EcoCyc:EG11166-MONOMER EvolutionaryTrace:P24197 PRO:PR:P24197 Uniprot:P24197	271	1	271	100	567.8	1e-160	271/271	100	271/271	100	0/271	0	1
gene-ECD_RS15160	NC_012971.2	3051250	3051903	-	protein_coding	ECD_RS15160	ECD_02913	ribB	WP_001076997.1	3,4-dihydroxy-2-butanone-4-phosphate synthase	3.4035	8.21597	2.40135e-16	1.50025e-14	8.84516	7.08554	8.84516	7.08554	4074	876	363.386	96.0142	654	1	652	99.69	UNIPROTKB|P0A7J0 - symbol:ribB "3,4-dihydroxy-2-butanone-4-phosphate synthase" species:83333 "Escherichia coli K-12" [GO:0042802 "identical protein binding" evidence=IPI] [GO:0000287 "magnesium ion binding" evidence=IDA] [GO:0005829 "cytosol" evidence=IDA] [GO:0009231 "riboflavin biosynthetic process" evidence=IGI;IMP] [GO:0008686 "3,4-dihydroxy-2-butanone-4-phosphate synthase activity" evidence=IDA] HAMAP:MF_00180 InterPro:IPR000422 Pfam:PF00926 UniPathway:UPA00275 EcoGene:EG10465 GO:GO:0005829 GO:GO:0005886 GO:GO:0042802 GO:GO:0000287 EMBL:U00096 EMBL:AP009048 Proteomes:UP000000318 Proteomes:UP000000625 EMBL:U28377 GO:GO:0009231 Gene3D:3.90.870.10 InterPro:IPR017945 SUPFAM:SSF55821 KO:K02858 BRENDA:4.1.99.12 GO:GO:0008686 TIGRFAMs:TIGR00506 HOGENOM:HOG000115444 eggNOG:COG0108 eggNOG:ENOG4105C66 EMBL:M64472 EMBL:M77129 EMBL:X66720 PIR:A38159 RefSeq:NP_417513.1 RefSeq:WP_001076997.1 PDB:1G57 PDB:1G58 PDB:1IEZ PDBsum:1G57 PDBsum:1G58 PDBsum:1IEZ ProteinModelPortal:P0A7J0 SMR:P0A7J0 BioGrid:4260672 DIP:DIP-35934N IntAct:P0A7J0 MINT:MINT-1239671 STRING:316385.ECDH10B_3215 PaxDb:P0A7J0 PRIDE:P0A7J0 EnsemblBacteria:AAC76077 EnsemblBacteria:BAE77097 GeneID:947526 KEGG:ecj:JW3009 KEGG:eco:b3041 PATRIC:fig|1411691.4.peg.3690 EchoBASE:EB0460 InParanoid:P0A7J0 PhylomeDB:P0A7J0 BioCyc:EcoCyc:DIOHBUTANONEPSYN-MONOMER BioCyc:MetaCyc:DIOHBUTANONEPSYN-MONOMER EvolutionaryTrace:P0A7J0 PRO:PR:P0A7J0 Uniprot:P0A7J0	217	1	217	100	431.4	9e-120	217/217	100	217/217	100	0/217	0	1
gene-ECD_RS15235	NC_012971.2	3067306	3067926	+	protein_coding	ECD_RS15235	ECD_02925	.	WP_001125331.1	SH3 domain-containing protein	3.4033	5.59298	5.61044e-13	2.3496e-11	6.22674	4.50464	6.22674	4.50464	656	141	61.6222	16.2756	621	1	619	99.68	UNIPROTKB|P0ADT8 - symbol:ygiM "putative signal transduction protein (SH3 domain)" species:83333 "Escherichia coli K-12" [GO:0005829 "cytosol" evidence=IDA] [GO:0005887 "integral component of plasma membrane" evidence=IDA] GO:GO:0005829 GO:GO:0005887 EMBL:U00096 EMBL:AP009048 Proteomes:UP000000318 Proteomes:UP000000625 EMBL:U28379 EMBL:M12788 InterPro:IPR003646 Pfam:PF08239 SMART:SM00287 PROSITE:PS51781 PIR:E65093 RefSeq:NP_417527.1 RefSeq:WP_001125331.1 ProteinModelPortal:P0ADT8 BioGrid:4259254 IntAct:P0ADT8 STRING:316385.ECDH10B_3230 EPD:P0ADT8 PaxDb:P0ADT8 PRIDE:P0ADT8 EnsemblBacteria:AAC76091 EnsemblBacteria:BAE77106 GeneID:947555 KEGG:ecj:JW3027 KEGG:eco:b3055 PATRIC:fig|1411691.4.peg.3676 EchoBASE:EB2330 EcoGene:EG12434 eggNOG:ENOG4106MWK eggNOG:COG3103 HOGENOM:HOG000272218 InParanoid:P0ADT8 KO:K07184 BioCyc:EcoCyc:EG12434-MONOMER PRO:PR:P0ADT8 InterPro:IPR016476 PIRSF:PIRSF006158 TIGRFAMs:TIGR04211 Uniprot:P0ADT8	206	1	206	100	409.5	4e-113	206/206	100	206/206	100	0/206	0	1
gene-ECD_RS15260	NC_012971.2	3071406	3072338	-	protein_coding	ECD_RS15260	ECD_02930	ttdR	WP_000935206.1	DNA-binding transcriptional activator TtdR	-12.0659	0.00838522	0.00788025	0.036314	0.153987	1.34428	0.153987	1.34428	1	10	0.062524	0.768294	933	1	931	99.79	UNIPROTKB|P45463 - symbol:ttdR "Dan transcriptional activator" species:83333 "Escherichia coli K-12" [GO:0043565 "sequence-specific DNA binding" evidence=IBA] [GO:0045893 "positive regulation of transcription, DNA-templated" evidence=ISS;IDA] [GO:0003700 "DNA binding transcription factor activity" evidence=ISS;IDA] InterPro:IPR000847 Pfam:PF00126 PROSITE:PS50931 EcoGene:EG12694 Pfam:PF03466 GO:GO:0045893 GO:GO:0003700 EMBL:U00096 EMBL:AP009048 Proteomes:UP000000318 Proteomes:UP000000625 Gene3D:1.10.10.10 InterPro:IPR036388 InterPro:IPR036390 SUPFAM:SSF46785 GO:GO:0043565 GO:GO:0006351 HOGENOM:HOG000233519 InterPro:IPR005119 EMBL:U28379 eggNOG:ENOG4105EJC eggNOG:ENOG410XNQA EMBL:L14781 PIR:B65094 RefSeq:NP_417532.1 RefSeq:WP_000935206.1 ProteinModelPortal:P45463 SMR:P45463 BioGrid:4263515 DIP:DIP-12223N IntAct:P45463 STRING:316385.ECDH10B_3235 PaxDb:P45463 PRIDE:P45463 EnsemblBacteria:AAC76096 EnsemblBacteria:BAE77111 GeneID:947562 KEGG:ecj:JW3032 KEGG:eco:b3060 PATRIC:fig|1411691.4.peg.3671 EchoBASE:EB2557 InParanoid:P45463 KO:K21742 PhylomeDB:P45463 BioCyc:EcoCyc:EG12694-MONOMER PRO:PR:P45463 Uniprot:P45463	310	1	310	100	626.3	3e-178	310/310	100	310/310	100	0/310	0	1
gene-ECD_RS15310	NC_012971.2	3081809	3082573	-	protein_coding	ECD_RS15310	ECD_02939	nfeF	WP_001059839.1	NADPH-dependent ferric chelate reductase	-2.08687	4.63375	4.10639e-05	0.000457586	4.08703	5.10421	4.08703	5.10421	142	217	10.8281	20.3333	765	1	763	99.74	UNIPROTKB|Q46871 - symbol:yqjH "ferric reductase, NADPH-dependent" species:83333 "Escherichia coli K-12" [GO:0005829 "cytosol" evidence=IDA] [GO:0052851 "ferric-chelate reductase (NADPH) activity" evidence=IDA] [GO:0033212 "iron assimilation" evidence=IMP] [GO:0071949 "FAD binding" evidence=IDA] [GO:0071289 "cellular response to nickel ion" evidence=IEP;IMP] [GO:0050660 "flavin adenine dinucleotide binding" evidence=IDA] InterPro:IPR017927 PROSITE:PS51384 InterPro:IPR017938 EcoGene:EG12953 GO:GO:0005829 GO:GO:0071949 GO:GO:0050660 EMBL:U00096 EMBL:AP009048 Proteomes:UP000000318 Proteomes:UP000000625 GO:GO:0052851 EMBL:U28379 GO:GO:0071289 SUPFAM:SSF63380 GO:GO:0033212 eggNOG:COG2375 InterPro:IPR013113 InterPro:IPR007037 Pfam:PF08021 Pfam:PF04954 eggNOG:ENOG4105Q26 HOGENOM:HOG000221089 PIR:C65095 RefSeq:NP_417541.1 RefSeq:WP_001066494.1 ProteinModelPortal:Q46871 SMR:Q46871 BioGrid:4259593 IntAct:Q46871 STRING:316385.ECDH10B_3245 EPD:Q46871 PaxDb:Q46871 PRIDE:Q46871 EnsemblBacteria:AAC76105 EnsemblBacteria:BAE77120 GeneID:947582 KEGG:ecj:JW3041 KEGG:eco:b3070 PATRIC:fig|511145.12.peg.3164 EchoBASE:EB2787 InParanoid:Q46871 KO:K07229 PhylomeDB:Q46871 BioCyc:EcoCyc:G7593-MONOMER BioCyc:MetaCyc:G7593-MONOMER PRO:PR:Q46871 Uniprot:Q46871	254	1	254	100	523.9	2e-147	253/254	99	253/254	99	0/254	0	1
gene-ECD_RS15320	NC_012971.2	3083638	3085158	-	protein_coding	ECD_RS15320	ECD_02941	.	WP_000094721.1	aerotaxis sensor receptor Aer	-2.21398	3.90512	7.83144e-05	0.000787484	3.35565	4.42419	3.35565	4.42419	82	133	3.14492	6.26804	1521	1	1519	99.87	UNIPROTKB|P50466 - symbol:aer "aerotaxis sensor receptor, flavoprotein" species:83333 "Escherichia coli K-12" [GO:0042802 "identical protein binding" evidence=IPI] [GO:0052131 "positive aerotaxis" evidence=IMP] [GO:0005886 "plasma membrane" evidence=IDA] [GO:0007165 "signal transduction" evidence=IMP] [GO:0004871 "signal transducer activity" evidence=IMP] InterPro:IPR003660 InterPro:IPR004089 InterPro:IPR004090 InterPro:IPR013655 Pfam:PF00015 Pfam:PF08447 PRINTS:PR00260 PROSITE:PS50111 SMART:SM00283 InterPro:IPR000014 EcoGene:EG12955 InterPro:IPR001610 GO:GO:0016021 GO:GO:0005886 GO:GO:0042802 GO:GO:0007165 EMBL:U00096 EMBL:AP009048 Proteomes:UP000000318 Proteomes:UP000000625 GO:GO:0004871 CDD:cd00130 InterPro:IPR035965 SUPFAM:SSF55785 TIGRFAMs:TIGR00229 SMART:SM00086 EMBL:U28379 PIR:E65095 RefSeq:NP_417543.1 RefSeq:WP_000094721.1 ProteinModelPortal:P50466 SMR:P50466 BioGrid:4262399 DIP:DIP-9061N IntAct:P50466 STRING:316385.ECDH10B_3247 PaxDb:P50466 PRIDE:P50466 EnsemblBacteria:AAC76107 EnsemblBacteria:BAE77122 GeneID:945301 KEGG:ecj:JW3043 KEGG:eco:b3072 PATRIC:fig|1411691.4.peg.3658 EchoBASE:EB2789 eggNOG:ENOG4107RHT eggNOG:COG0840 eggNOG:COG2202 HOGENOM:HOG000148074 InParanoid:P50466 KO:K03776 PhylomeDB:P50466 BioCyc:EcoCyc:G7595-MONOMER PRO:PR:P50466 GO:GO:0052131 CDD:cd06225 Uniprot:P50466	506	1	506	100	745.3	7e-214	506/506	100	506/506	100	0/506	0	1
gene-ECD_RS15360	NC_012971.2	3094970	3097321	+	protein_coding	ECD_RS15360	ECD_02949	ygjK	WP_000695489.1	alpha-glucosidase	-3.8038	0.861502	0.0101133	0.0444029	0.744884	1.85453	0.744884	1.85453	6	17	0.148812	0.518108	2352	1	2350	99.91	UNIPROTKB|P42592 - symbol:ygjK species:83333 "Escherichia coli K-12" [GO:0006974 "cellular response to DNA damage stimulus" evidence=IEP] [GO:0015926 "glucosidase activity" evidence=IDA] InterPro:IPR001661 InterPro:IPR008928 Pfam:PF01204 EMBL:U00096 EMBL:AP009048 Proteomes:UP000000318 Proteomes:UP000000625 GO:GO:0046872 GO:GO:0006974 EMBL:U18997 SUPFAM:SSF48208 GO:GO:0015926 GO:GO:0004555 CAZy:GH63 GO:GO:0005991 PANTHER:PTHR23403 PIR:E65096 RefSeq:NP_417551.1 RefSeq:WP_000695487.1 PDB:3D3I PDB:3W7S PDB:3W7T PDB:3W7U PDB:3W7W PDB:3W7X PDB:5CA3 PDB:5GW7 PDBsum:3D3I PDBsum:3W7S PDBsum:3W7T PDBsum:3W7U PDBsum:3W7W PDBsum:3W7X PDBsum:5CA3 PDBsum:5GW7 ProteinModelPortal:P42592 SMR:P42592 BioGrid:4259266 IntAct:P42592 STRING:316385.ECDH10B_3255 PaxDb:P42592 PRIDE:P42592 EnsemblBacteria:AAC76115 EnsemblBacteria:BAE77130 GeneID:947596 KEGG:ecj:JW3051 KEGG:eco:b3080 PATRIC:fig|1411691.4.peg.3650 EchoBASE:EB2581 EcoGene:EG12722 eggNOG:ENOG4107WCA eggNOG:ENOG410ZVE6 HOGENOM:HOG000281137 InParanoid:P42592 KO:K03931 PhylomeDB:P42592 BioCyc:EcoCyc:G7599-MONOMER BioCyc:MetaCyc:G7599-MONOMER EvolutionaryTrace:P42592 PRO:PR:P42592 Uniprot:P42592	783	1	783	100	1621.3	0	781/783	99	783/783	100	0/783	0	1
gene-ECD_RS15370	NC_012971.2	3099810	3100226	-	protein_coding	ECD_RS15370	ECD_02951	higA	WP_000560266.1	type II toxin-antitoxin system antitoxin HigA	2.6689	1.91129	0.00630869	0.0307841	2.57438	1.50936	2.57438	1.50936	44	12	6.15519	2.06279	417	1	415	99.52	UNIPROTKB|P67701 - symbol:higA "HigA antitoxin of the HigB-HigA toxin-antitoxin system" species:83333 "Escherichia coli K-12" [GO:0006355 "regulation of transcription, DNA-templated" evidence=IMP] InterPro:IPR001387 InterPro:IPR010982 Pfam:PF01381 PROSITE:PS50943 SMART:SM00530 EcoGene:EG12724 GO:GO:0006355 EMBL:U00096 EMBL:AP009048 Proteomes:UP000000318 Proteomes:UP000000625 GO:GO:0043565 GO:GO:0006351 EMBL:U18997 SUPFAM:SSF47413 CDD:cd00093 PIR:G65096 RefSeq:NP_417553.1 RefSeq:WP_000560266.1 PDB:5IFG PDBsum:5IFG ProteinModelPortal:P67701 SMR:P67701 BioGrid:4262401 IntAct:P67701 STRING:316385.ECDH10B_3257 PaxDb:P67701 PRIDE:P67701 EnsemblBacteria:AAC76117 EnsemblBacteria:BAE77132 GeneID:947593 KEGG:ecj:JW3053 KEGG:eco:b3082 PATRIC:fig|1411691.4.peg.3647 EchoBASE:EB2583 eggNOG:ENOG4108Z3N eggNOG:COG5499 HOGENOM:HOG000026115 KO:K18831 BioCyc:EcoCyc:G7601-MONOMER PRO:PR:P67701 Uniprot:P67701	138	1	138	100	269.2	4e-71	138/138	100	138/138	100	0/138	0	1
gene-ECD_RS15385	NC_012971.2	3100821	3101957	-	protein_coding	ECD_RS15385	ECD_02953	rlmG	WP_000018695.1	23S rRNA (guanine(1835)-N(2))-methyltransferase RlmG	2.38849	5.77261	1.00859e-07	2.05548e-06	6.2758	5.04491	6.2758	5.04491	679	208	34.8365	13.1133	1137	1	1135	99.82	UNIPROTKB|P42596 - symbol:rlmG "23S rRNA m2G1835 methyltransferase" species:83333 "Escherichia coli K-12" [GO:0005829 "cytosol" evidence=IBA] [GO:0052916 "23S rRNA (guanine(1835)-N(2))-methyltransferase activity" evidence=IDA] [GO:0070475 "rRNA base methylation" evidence=IMP] HAMAP:MF_01859 InterPro:IPR002052 InterPro:IPR007848 InterPro:IPR017237 Pfam:PF05175 PIRSF:PIRSF037565 EcoGene:EG12726 InterPro:IPR029063 GO:GO:0005829 EMBL:U00096 EMBL:AP009048 Proteomes:UP000000318 Proteomes:UP000000625 SUPFAM:SSF53335 EMBL:U18997 GO:GO:0003676 GO:GO:0070475 eggNOG:ENOG4105D8J eggNOG:COG2813 HOGENOM:HOG000246323 GO:GO:0052916 PANTHER:PTHR18895:SF6 PIR:A65097 RefSeq:NP_417555.4 RefSeq:WP_000018695.1 PDB:4DCM PDBsum:4DCM ProteinModelPortal:P42596 SMR:P42596 BioGrid:4260876 IntAct:P42596 STRING:316385.ECDH10B_3259 PaxDb:P42596 PRIDE:P42596 EnsemblBacteria:AAC76119 EnsemblBacteria:BAE77134 GeneID:947589 KEGG:ecj:JW5513 KEGG:eco:b3084 PATRIC:fig|511145.12.peg.3179 EchoBASE:EB2585 InParanoid:P42596 KO:K11391 PhylomeDB:P42596 BioCyc:EcoCyc:G7603-MONOMER BioCyc:MetaCyc:G7603-MONOMER BRENDA:2.1.1.174 PRO:PR:P42596 Uniprot:P42596	378	1	378	100	765	6e-220	378/378	100	378/378	100	0/378	0	1
gene-ECD_RS15390	NC_012971.2	3102042	3102545	+	protein_coding	ECD_RS15390	ECD_02954	.	WP_001300832.1	M48 family metallopeptidase	3.15634	2.38034	0.000206754	0.00183669	3.05686	1.7262	3.05686	1.7262	65	15	7.52329	2.13339	504	1	487	96.63	UNIPROTKB|Q74GR5 - symbol:GSU0180 "Uncharacterized protein" species:243231 "Geobacter sulfurreducens PCA" [GO:0003674 "molecular_function" evidence=ND] [GO:0005575 "cellular_component" evidence=ND] [GO:0008150 "biological_process" evidence=ND] EMBL:AE017180 Proteomes:UP000000577 eggNOG:COG1451 KO:K07043 InterPro:IPR002725 Pfam:PF01863 eggNOG:ENOG4108VKG OMA:LCCYMEP HOGENOM:HOG000276637 OrthoDB:POG091H02J6 RefSeq:NP_951242.1 RefSeq:WP_010940855.1 STRING:243231.GSU0180 DNASU:2687819 EnsemblBacteria:AAR33515 GeneID:2687819 KEGG:gsu:GSU0180 PATRIC:fig|243231.5.peg.179 InParanoid:Q74GR5 BioCyc:GSUL243231:GH27-223-MONOMER Uniprot:Q74GR5	169	1	162	95.86	228.8	7e-59	108/162	66	132/162	81	0/162	0	1
gene-ECD_RS15410	NC_012971.2	3106243	3107487	+	protein_coding	ECD_RS15410	ECD_02958	sstT	WP_000211656.1	serine/threonine transporter SstT	-4.74439	5.51265	2.31496e-19	1.91789e-17	4.07743	6.25573	4.07743	6.25573	141	490	6.60655	28.2121	1245	1	1243	99.84	UNIPROTKB|P0AGE4 - symbol:sstT species:83333 "Escherichia coli K-12" [GO:0016021 "integral component of membrane" evidence=IEA;IDA] [GO:0006865 "amino acid transport" evidence=IEA;IDA] [GO:0005295 "neutral amino acid:sodium symporter activity" evidence=IDA] [GO:0015175 "neutral amino acid transmembrane transporter activity" evidence=IDA] [GO:0032329 "serine transport" evidence=IEA;IDA] [GO:0055085 "transmembrane transport" evidence=IEA] [GO:0016020 "membrane" evidence=IEA] [GO:0015293 "symporter activity" evidence=IEA] [GO:0006810 "transport" evidence=IEA] [GO:0015826 "threonine transport" evidence=IEA] [GO:0005886 "plasma membrane" evidence=IEA;IDA] HAMAP:MF_01582 InterPro:IPR001991 InterPro:IPR023025 InterPro:IPR036458 Pfam:PF00375 EcoGene:EG12732 GO:GO:0016021 GO:GO:0005886 EMBL:U00096 EMBL:AP009048 Proteomes:UP000000318 Proteomes:UP000000625 GO:GO:0015175 GO:GO:0006865 Gene3D:1.10.3860.10 SUPFAM:SSF118215 PROSITE:PS00713 EMBL:U18997 EMBL:D13328 GO:GO:0015826 HOGENOM:HOG000218252 KO:K07862 GO:GO:0032329 eggNOG:ENOG4107QV7 eggNOG:COG3633 PIR:F65097 RefSeq:NP_417560.1 RefSeq:WP_000211655.1 ProteinModelPortal:P0AGE4 BioGrid:4260951 STRING:316385.ECDH10B_3265 TCDB:2.A.23.4.1 EPD:P0AGE4 PaxDb:P0AGE4 PRIDE:P0AGE4 EnsemblBacteria:AAC76124 EnsemblBacteria:BAE77139 GeneID:947605 KEGG:ecj:JW3060 KEGG:eco:b3089 PATRIC:fig|1411691.4.peg.3640 EchoBASE:EB2590 InParanoid:P0AGE4 PhylomeDB:P0AGE4 BioCyc:EcoCyc:YGJU-MONOMER BioCyc:MetaCyc:YGJU-MONOMER PRO:PR:P0AGE4 GO:GO:0005295 Uniprot:P0AGE4	414	1	414	100	793.9	1e-228	413/414	99	413/414	99	0/414	0	1
gene-ECD_RS15470	NC_012971.2	3116771	3117253	+	protein_coding	ECD_RS15470	ECD_02970	.	WP_001301314.1	DoxX family protein	2.25678	6.7133	1.18003e-07	2.35451e-06	7.18839	6.0263	7.18839	6.0263	1286	417	155.317	61.8868	483	91	481	80.95	UNIPROTKB|P42619 - symbol:yqjF "DoxX family protein" species:83333 "Escherichia coli K-12" [GO:0005886 "plasma membrane" evidence=IDA] GO:GO:0016021 GO:GO:0005886 EMBL:U00096 EMBL:AP009048 Proteomes:UP000000318 Proteomes:UP000000625 EMBL:U18997 eggNOG:COG2259 InterPro:IPR032808 HOGENOM:HOG000198398 KO:K15977 Pfam:PF07681 RefSeq:NP_417572.2 RefSeq:WP_000732240.1 ProteinModelPortal:P42619 BioGrid:4259661 STRING:316385.ECDH10B_3277 PaxDb:P42619 PRIDE:P42619 EnsemblBacteria:AAC76136 EnsemblBacteria:BAE77151 GeneID:947608 KEGG:ecj:JW5850 KEGG:eco:b3101 PATRIC:fig|511145.12.peg.3197 EchoBASE:EB2601 EcoGene:EG12745 eggNOG:ENOG4108VBZ InParanoid:P42619 BioCyc:EcoCyc:G7615-MONOMER PRO:PR:P42619 Uniprot:P42619	130	1	130	100	259.6	4e-68	130/130	100	130/130	100	0/130	0	1
gene-ECD_RS15475	NC_012971.2	3117323	3118309	+	protein_coding	ECD_RS15475	ECD_02971	.	WP_000531205.1	glutathionyl-hydroquinone reductase YqjG	2.18845	5.76536	1.3659e-06	2.27312e-05	6.23107	5.12344	6.23107	5.12344	658	220	38.8896	15.9777	987	1	985	99.8	UNIPROTKB|P42620 - symbol:yqjG "S-glutathionyl-(chloro)hydroquinone reductase" species:83333 "Escherichia coli K-12" [GO:0005737 "cytoplasm" evidence=IBA] [GO:0004364 "glutathione transferase activity" evidence=IBA] InterPro:IPR004045 InterPro:IPR016639 Pfam:PF13409 PIRSF:PIRSF015753 EcoGene:EG12746 GO:GO:0005737 GO:GO:0016491 EMBL:U00096 EMBL:AP009048 Proteomes:UP000000318 Proteomes:UP000000625 EMBL:U18997 InterPro:IPR036249 SUPFAM:SSF52833 GO:GO:0004364 InterPro:IPR010987 InterPro:IPR036282 SUPFAM:SSF47616 PROSITE:PS50405 HOGENOM:HOG000245143 KO:K07393 PANTHER:PTHR32419 PIR:C65099 RefSeq:NP_417573.1 RefSeq:WP_000531213.1 PDB:3R3E PDB:4G0I PDB:4G0K PDB:4G0L PDBsum:3R3E PDBsum:4G0I PDBsum:4G0K PDBsum:4G0L ProteinModelPortal:P42620 SMR:P42620 BioGrid:4260937 DIP:DIP-12888N IntAct:P42620 STRING:316385.ECDH10B_3278 PaxDb:P42620 PRIDE:P42620 EnsemblBacteria:AAC76137 EnsemblBacteria:BAE77152 GeneID:947615 KEGG:ecj:JW3073 KEGG:eco:b3102 PATRIC:fig|511145.12.peg.3198 EchoBASE:EB2602 eggNOG:ENOG4105CHF eggNOG:COG0435 InParanoid:P42620 PhylomeDB:P42620 BioCyc:EcoCyc:G7616-MONOMER BioCyc:MetaCyc:G7616-MONOMER PRO:PR:P42620 Uniprot:P42620	328	1	328	100	688	9e-197	325/328	99	327/328	99	0/328	0	1
gene-ECD_RS15495	NC_012971.2	3120617	3121318	+	protein_coding	ECD_RS15495	ECD_02975	.	WP_000633576.1	pirin family protein	6.4863	8.52413	1.97085e-33	3.95312e-31	9.31736	6.63212	9.31736	6.63212	5655	638	469.916	65.1467	702	1	697	99.29	UNIPROTKB|P46852 - symbol:yhhW "quercetin 2,3-dioxygenase" species:83333 "Escherichia coli K-12" [GO:0008127 "quercetin 2,3-dioxygenase activity" evidence=IDA] UniPathway:UPA00724 Gene3D:2.60.120.10 InterPro:IPR014710 InterPro:IPR011051 SUPFAM:SSF51182 EMBL:U00096 EMBL:AP009048 Proteomes:UP000000318 Proteomes:UP000000625 GO:GO:0046872 EMBL:U18997 eggNOG:COG1741 KO:K06911 GO:GO:0008127 InterPro:IPR012093 InterPro:IPR003829 Pfam:PF02678 PIRSF:PIRSF006232 eggNOG:ENOG4105C2I PIR:B65140 RefSeq:NP_417896.1 RefSeq:WP_000639811.1 PDB:1TQ5 PDBsum:1TQ5 ProteinModelPortal:P46852 SMR:P46852 BioGrid:4261175 DIP:DIP-12356N IntAct:P46852 STRING:316385.ECDH10B_3612 PaxDb:P46852 PRIDE:P46852 DNASU:947945 EnsemblBacteria:AAC76464 EnsemblBacteria:BAE77854 GeneID:947945 KEGG:ecj:JW3402 KEGG:eco:b3439 PATRIC:fig|1411691.4.peg.3290 EchoBASE:EB2777 EcoGene:EG12943 HOGENOM:HOG000114205 InParanoid:P46852 PhylomeDB:P46852 BioCyc:EcoCyc:G7756-MONOMER BioCyc:MetaCyc:G7756-MONOMER EvolutionaryTrace:P46852 PRO:PR:P46852 Uniprot:P46852	231	1	229	99.13	132.1	1e-29	80/234	34	131/234	55	7/234	2	1
gene-ECD_RS15500	NC_012971.2	3121341	3121505	+	protein_coding	ECD_RS15500	ECD_02976	.	WP_001426206.1	hypothetical protein	4.78614	6.08283	1.01224e-20	8.97126e-19	6.81106	4.59928	6.81106	4.59928	988	151	349.3	65.5997	165				No hit
gene-ECD_RS15515	NC_012971.2	3124584	3125948	-	protein_coding	ECD_RS15515	ECD_02979	.	WP_000622126.1	L-serine ammonia-lyase	-2.64822	2.02451	0.00323827	0.0178856	1.65084	2.74296	1.65084	2.74296	19	37	0.811981	1.94302	1365	1	1363	99.85	UNIPROTKB|P42630 - symbol:tdcG "L-serine deaminase III" species:83333 "Escherichia coli K-12" [GO:0003941 "L-serine ammonia-lyase activity" evidence=IDA] [GO:0009063 "cellular amino acid catabolic process" evidence=IDA] InterPro:IPR004644 InterPro:IPR005131 Pfam:PF03315 UniPathway:UPA00052 EcoGene:EG12756 EMBL:U00096 EMBL:AP009048 Proteomes:UP000000318 Proteomes:UP000000625 GO:GO:0046872 EMBL:U18997 GO:GO:0006094 GO:GO:0051539 GO:GO:0009063 GO:GO:0070689 eggNOG:ENOG4105EJQ eggNOG:COG1760 KO:K01752 GO:GO:0003941 InterPro:IPR005130 Pfam:PF03313 Gene3D:3.30.1330.90 InterPro:IPR029009 SUPFAM:SSF143548 HOGENOM:HOG000036732 BRENDA:4.3.1.17 TIGRFAMs:TIGR00720 RefSeq:WP_000622126.1 RefSeq:YP_026204.1 ProteinModelPortal:P42630 SMR:P42630 BioGrid:4259263 DIP:DIP-10974N IntAct:P42630 STRING:316385.ECDH10B_3286 PaxDb:P42630 PRIDE:P42630 EnsemblBacteria:AAT48169 EnsemblBacteria:BAE77160 GeneID:2847724 KEGG:ecj:JW5520 KEGG:eco:b4471 PATRIC:fig|511145.12.peg.3206 EchoBASE:EB2610 InParanoid:P42630 PhylomeDB:P42630 BioCyc:EcoCyc:LSERINEDEAM3-MONOMER BioCyc:MetaCyc:LSERINEDEAM3-MONOMER PRO:PR:P42630 Uniprot:P42630	454	1	454	100	902.5	3e-261	454/454	100	454/454	100	0/454	0	1
gene-ECD_RS15590	NC_012971.2	3143195	3143530	+	protein_coding	ECD_RS15590	ECD_02994	prlF	WP_001300560.1	type II toxin-antitoxin system antitoxin PrlF	-2.58664	3.00287	9.08665e-05	0.000890211	2.43108	3.63097	2.43108	3.63097	39	74	6.77096	15.7871	336	1	334	99.4	UNIPROTKB|P15373 - symbol:prlF "PrlF antitoxin" species:83333 "Escherichia coli K-12" [GO:0042802 "identical protein binding" evidence=IDA] [GO:0097351 "toxin-antitoxin pair type II binding" evidence=IPI] [GO:0019899 "enzyme binding" evidence=IDA] [GO:0001558 "regulation of cell growth" evidence=IMP] [GO:0045892 "negative regulation of transcription, DNA-templated" evidence=IDA] [GO:0003700 "DNA binding transcription factor activity" evidence=IDA] InterPro:IPR007159 InterPro:IPR031848 Pfam:PF15937 PROSITE:PS51740 GO:GO:0005737 GO:GO:0042802 GO:GO:0019899 GO:GO:0045892 GO:GO:0003700 GO:GO:0001558 EMBL:U00096 EMBL:AP009048 Proteomes:UP000000318 Proteomes:UP000000625 GO:GO:0003677 GO:GO:0006351 EMBL:U18997 eggNOG:COG2002 EMBL:M30178 GO:GO:0097351 EMBL:M32358 PIR:A35137 RefSeq:NP_417598.1 RefSeq:WP_001307405.1 ProteinModelPortal:P15373 SMR:P15373 BioGrid:4259492 IntAct:P15373 STRING:316385.ECDH10B_3302 PaxDb:P15373 PRIDE:P15373 EnsemblBacteria:AAC76163 EnsemblBacteria:BAE77176 GeneID:947639 KEGG:ecj:JW3098 KEGG:eco:b3129 PATRIC:fig|1411691.4.peg.3602 EchoBASE:EB0948 EcoGene:EG10955 eggNOG:ENOG4105ZEG HOGENOM:HOG000229555 InParanoid:P15373 KO:K19156 PhylomeDB:P15373 BioCyc:EcoCyc:EG10955-MONOMER BioCyc:MetaCyc:EG10955-MONOMER PRO:PR:P15373 Uniprot:P15373	111	1	111	100	221.9	6e-57	108/111	97	110/111	99	0/111	0	1
gene-ECD_RS15760	NC_012971.2	3173072	3174316	-	protein_coding	ECD_RS15760	ECD_03028	mtr	WP_000224351.1	tryptophan permease	-4.41256	3.6866	1.91361e-11	7.08036e-10	2.51876	4.45488	2.51876	4.45488	42	136	1.96791	7.8303	1245	1	1243	99.84	UNIPROTKB|P0AAD2 - symbol:mtr species:83333 "Escherichia coli K-12" [GO:0005887 "integral component of plasma membrane" evidence=IDA] [GO:0005886 "plasma membrane" evidence=IDA] [GO:0015827 "tryptophan transport" evidence=IEA;IGI] [GO:0005300 "high-affinity tryptophan transmembrane transporter activity" evidence=IDA] [GO:0003333 "amino acid transmembrane transport" evidence=IDA] [GO:0015293 "symporter activity" evidence=IDA] [GO:0022804 "active transmembrane transporter activity" evidence=EXP] InterPro:IPR013059 InterPro:IPR018227 Pfam:PF03222 PRINTS:PR00166 GO:GO:0005886 GO:GO:0005887 EMBL:U00096 EMBL:AP009048 Proteomes:UP000000318 Proteomes:UP000000625 GO:GO:0015293 EMBL:U18997 eggNOG:COG0814 GO:GO:0003333 EMBL:M59862 EMBL:M58338 PIR:A39187 RefSeq:NP_417630.1 RefSeq:WP_000224351.1 ProteinModelPortal:P0AAD2 BioGrid:4259278 STRING:316385.ECDH10B_3334 TCDB:2.A.42.1.2 PaxDb:P0AAD2 PRIDE:P0AAD2 EnsemblBacteria:AAC76195 EnsemblBacteria:BAE77207 GeneID:947675 KEGG:ecj:JW3130 KEGG:eco:b3161 PATRIC:fig|1411691.4.peg.3569 EchoBASE:EB0612 EcoGene:EG10617 eggNOG:ENOG4105CIC HOGENOM:HOG000269674 InParanoid:P0AAD2 KO:K03835 PhylomeDB:P0AAD2 BioCyc:EcoCyc:MTR-MONOMER BioCyc:MetaCyc:MTR-MONOMER PRO:PR:P0AAD2 GO:GO:0022804 GO:GO:0005300 InterPro:IPR013061 PANTHER:PTHR32195 TIGRFAMs:TIGR00837 PROSITE:PS00594 Uniprot:P0AAD2	414	1	414	100	817	1e-235	414/414	100	414/414	100	0/414	0	1
gene-ECD_RS15815	NC_012971.2	3186712	3186788	-	tRNA	ECD_RS15815	ECD_t00057	.	.	tRNA-Met	-4.83042	3.35842	5.02854e-11	1.75814e-09	2.16731	4.16425	2.16731	4.16425	31	110	23.4853	102.403	.	.	.	.	.	.	.	.	.	.	.	.	.	.	.	.	.	.
gene-ECD_RS15995	NC_012971.2	3216952	3217584	+	protein_coding	ECD_RS15995	ECD_03072	yrbL	WP_000620405.1	PhoP regulatory network protein YrbL	3.06265	5.28258	1.25319e-10	4.2642e-09	5.88288	4.31687	5.88288	4.31687	515	123	47.4601	13.9287	633				No hit
gene-ECD_RS16015	NC_012971.2	3221621	3222550	-	protein_coding	ECD_RS16015	ECD_03076	.	WP_001299745.1	TIGR01212 family radical SAM protein	-3.58143	0.803834	0.0153481	0.0605504	0.744884	1.79179	0.744884	1.79179	6	16	0.376351	1.23324	930	1	928	99.78	UNIPROTKB|P0ADW6 - symbol:yhcC "radical SAM family oxidoreductase" species:83333 "Escherichia coli K-12" [GO:0051539 "4 iron, 4 sulfur cluster binding" evidence=IDA] [GO:0051536 "iron-sulfur cluster binding" evidence=IEA] InterPro:IPR005911 InterPro:IPR006638 InterPro:IPR007197 InterPro:IPR013785 Pfam:PF04055 SMART:SM00729 GO:GO:0005737 GO:GO:0003824 Gene3D:3.20.20.70 EMBL:U00096 EMBL:AP009048 Proteomes:UP000000318 Proteomes:UP000000625 GO:GO:0046872 EMBL:U18997 GO:GO:0051539 InterPro:IPR032432 Pfam:PF16199 eggNOG:COG1242 KO:K07139 SFLD:SFLDG01091 TIGRFAMs:TIGR01212 EMBL:L20253 PIR:E65112 RefSeq:NP_417678.1 RefSeq:WP_001299745.1 ProteinModelPortal:P0ADW6 SMR:P0ADW6 BioGrid:4262426 DIP:DIP-48274N IntAct:P0ADW6 MINT:MINT-1252681 PaxDb:P0ADW6 PRIDE:P0ADW6 EnsemblBacteria:AAC76243 EnsemblBacteria:BAE77255 GeneID:947733 KEGG:ecj:JW3178 KEGG:eco:b3211 PATRIC:fig|1411691.4.peg.3518 EchoBASE:EB2660 EcoGene:EG12809 eggNOG:ENOG4105N5T HOGENOM:HOG000027270 InParanoid:P0ADW6 PhylomeDB:P0ADW6 BioCyc:EcoCyc:G7669-MONOMER PRO:PR:P0ADW6 Uniprot:P0ADW6	309	1	309	100	641.3	9e-183	309/309	100	309/309	100	0/309	0	1
gene-ECD_RS16125	NC_012971.2	3246700	3246963	+	protein_coding	ECD_RS16125	ECD_03098	yhcN	WP_001295273.1	peroxide/acid stress response protein YhcN	2.49919	6.62929	3.63677e-09	9.30183e-08	7.14771	5.84118	7.14771	5.84118	1250	366	276.205	99.3771	264	1	262	99.24	UNIPROTKB|P64614 - symbol:yhcN "stress-induced protein" species:83333 "Escherichia coli K-12" [GO:0071468 "cellular response to acidic pH" evidence=IEP] [GO:0070301 "cellular response to hydrogen peroxide" evidence=IMP] [GO:0044011 "single-species biofilm formation on inanimate substrate" evidence=IMP] GO:GO:0070301 EMBL:U00096 EMBL:AP009048 Proteomes:UP000000318 Proteomes:UP000000625 EMBL:U18997 GO:GO:0042597 GO:GO:0044011 GO:GO:0071468 HOGENOM:HOG000117400 Gene3D:3.30.1660.10 InterPro:IPR025543 InterPro:IPR010854 InterPro:IPR036275 Pfam:PF07338 SUPFAM:SSF159871 RefSeq:NP_417705.2 RefSeq:WP_000695690.1 ProteinModelPortal:P64614 SMR:P64614 BioGrid:4259435 STRING:316385.ECDH10B_3415 PaxDb:P64614 PRIDE:P64614 EnsemblBacteria:AAC76270 EnsemblBacteria:BAE77281 GeneID:947835 KEGG:ecj:JW5540 KEGG:eco:b3238 PATRIC:fig|511145.12.peg.3335 EchoBASE:EB2671 EcoGene:EG12820 eggNOG:ENOG4105RID eggNOG:ENOG4111Z93 BioCyc:EcoCyc:G7683-MONOMER PRO:PR:P64614 Uniprot:P64614	87	1	87	100	96.7	2e-19	78/87	89	78/87	89	0/87	0	1
gene-ECD_RS16130	NC_012971.2	3247019	3247291	-	protein_coding	ECD_RS16130	ECD_03099	.	WP_001029005.1	hypothetical protein	3.76928	0.872607	0.0153481	0.0605504	1.75079	0.69208	1.75079	0.69208	21	4	4.48726	1.05028	273				No hit
gene-ECD_RS16135	NC_012971.2	3247383	3249350	-	protein_coding	ECD_RS16135	ECD_03100	aaeB	WP_000510980.1	p-hydroxybenzoic acid efflux pump subunit AaeB	-2.72803	3.51831	5.30216e-06	7.74197e-05	2.82427	4.13926	2.82427	4.13926	54	108	1.60064	3.93376	1968	1	1966	99.9	UNIPROTKB|P46481 - symbol:aaeB species:83333 "Escherichia coli K-12" [GO:0006810 "transport" evidence=IEA;IMP] [GO:0046942 "carboxylic acid transport" evidence=IMP] [GO:0005886 "plasma membrane" evidence=IEA;IDA] [GO:0016021 "integral component of membrane" evidence=IEA] [GO:0016020 "membrane" evidence=IEA] HAMAP:MF_01545 InterPro:IPR006726 InterPro:IPR023706 Pfam:PF04632 EcoGene:EG12822 GO:GO:0016021 GO:GO:0005886 EMBL:U00096 EMBL:AP009048 Proteomes:UP000000318 Proteomes:UP000000625 EMBL:U18997 GO:GO:0046942 GO:GO:0006810 PIR:B65116 RefSeq:NP_417707.1 ProteinModelPortal:P46481 BioGrid:4263393 IntAct:P46481 STRING:316407.85676033 TCDB:2.A.85.1.2 PaxDb:P46481 PRIDE:P46481 EnsemblBacteria:AAC76272 EnsemblBacteria:BAE77283 GeneID:947747 KEGG:ecj:JW3209 KEGG:eco:b3240 PATRIC:fig|511145.12.peg.3337 EchoBASE:EB2673 eggNOG:ENOG4107Z11 eggNOG:COG1289 HOGENOM:HOG000268026 InParanoid:P46481 KO:K03468 PhylomeDB:P46481 BioCyc:EcoCyc:G7685-MONOMER BioCyc:MetaCyc:G7685-MONOMER PRO:PR:P46481 PANTHER:PTHR30509:SF10 Uniprot:P46481	655	1	655	100	1278.1	0	650/655	99	652/655	99	0/655	0	1
gene-ECD_RS16255	NC_012971.2	3272809	3273693	+	protein_coding	ECD_RS16255	ECD_03120	yhdJ	WP_001258917.1	adenine-specific DNA-methyltransferase	2.64226	2.28374	0.0023906	0.0140595	2.91325	1.79179	2.91325	1.79179	58	16	3.82305	1.29594	885	1	883	99.77	UNIPROTKB|P28638 - symbol:yhdJ "DNA adenine methyltransferase" species:83333 "Escherichia coli K-12" [GO:0032775 "DNA methylation on adenine" evidence=IEA] [GO:0009007 "site-specific DNA-methyltransferase (adenine-specific) activity" evidence=IDA] InterPro:IPR001091 InterPro:IPR002052 InterPro:IPR002941 Pfam:PF01555 PRINTS:PR00508 PROSITE:PS00092 InterPro:IPR029063 EMBL:U00096 EMBL:AP009048 Proteomes:UP000000318 Proteomes:UP000000625 GO:GO:0003677 SUPFAM:SSF53335 EMBL:U18997 GO:GO:0008170 GO:GO:0009007 EMBL:M95784 EMBL:J03245 PIR:H65118 RefSeq:NP_417728.4 RefSeq:WP_001258895.1 ProteinModelPortal:P28638 SMR:P28638 BioGrid:4262450 DIP:DIP-12296N IntAct:P28638 STRING:316385.ECDH10B_3437 REBASE:3885 PaxDb:P28638 PRIDE:P28638 EnsemblBacteria:AAC76294 EnsemblBacteria:BAE77303 GeneID:947695 KEGG:ecj:JW5543 KEGG:eco:b3262 PATRIC:fig|511145.12.peg.3361 EchoBASE:EB1461 EcoGene:EG11498 eggNOG:ENOG4105CEC eggNOG:COG0863 HOGENOM:HOG000125330 InParanoid:P28638 KO:K07319 PhylomeDB:P28638 BioCyc:EcoCyc:EG11498-MONOMER BioCyc:MetaCyc:EG11498-MONOMER PRO:PR:P28638 Uniprot:P28638	294	1	294	100	588.2	8e-167	288/294	97	290/294	98	0/294	0	1
gene-ECD_RS16305	NC_012971.2	3283593	3284351	+	protein_coding	ECD_RS16305	ECD_03129	.	WP_000078349.1	amino acid ABC transporter ATP-binding protein	6.65427	0.653815	0.00394482	0.0210261	1.65084	0.387148	1.65084	0.387148	19	2	1.46028	0.188885	759	1	757	99.74	UNIPROTKB|P45769 - symbol:yhdZ "putative periplasmic binding protein ABC superfamily" species:83333 "Escherichia coli K-12" [GO:0099133 "ATP hydrolysis coupled anion transmembrane transport" evidence=IEA] [GO:0015424 "amino acid-transporting ATPase activity" evidence=IEA] [GO:0003333 "amino acid transmembrane transport" evidence=IEA] [GO:0016887 "ATPase activity" evidence=IEA] [GO:0005886 "plasma membrane" evidence=IEA] [GO:0016020 "membrane" evidence=IEA] [GO:0006865 "amino acid transport" evidence=IEA] [GO:0006810 "transport" evidence=IEA] [GO:0005524 "ATP binding" evidence=IEA] [GO:0000166 "nucleotide binding" evidence=IEA] InterPro:IPR003439 InterPro:IPR017871 InterPro:IPR030679 Pfam:PF00005 PIRSF:PIRSF039085 PROSITE:PS00211 PROSITE:PS50893 InterPro:IPR003593 InterPro:IPR027417 SUPFAM:SSF52540 GO:GO:0005886 GO:GO:0005524 EMBL:U00096 EMBL:AP009048 Proteomes:UP000000318 Proteomes:UP000000625 EMBL:U18997 SMART:SM00382 eggNOG:ENOG4105CDA eggNOG:COG1126 GO:GO:0015424 TCDB:3.A.1.3.26 PIR:A65120 RefSeq:NP_417737.1 RefSeq:WP_000078349.1 ProteinModelPortal:P45769 SMR:P45769 BioGrid:4262453 IntAct:P45769 STRING:316385.ECDH10B_3446 EPD:P45769 PaxDb:P45769 PRIDE:P45769 EnsemblBacteria:AAC76303 EnsemblBacteria:BAE77312 GeneID:947763 KEGG:ecj:JW3239 KEGG:eco:b3271 PATRIC:fig|1411691.4.peg.3456 EchoBASE:EB2686 EcoGene:EG12837 InParanoid:P45769 KO:K09972 PhylomeDB:P45769 BioCyc:EcoCyc:YHDZ-MONOMER PRO:PR:P45769 Uniprot:P45769	252	1	252	100	509.2	4e-143	252/252	100	252/252	100	0/252	0	1
gene-ECD_RS16375	NC_012971.2	3293606	3294730	-	protein_coding	ECD_RS16375	ECD_03136	dprA	WP_000228551.1	DNA-protecting protein DprA	4.10472	4.08702	1.94389e-11	7.12323e-10	4.78571	2.89993	4.78571	2.89993	236	42	12.2373	2.67612	1125	172	1090	81.69	UNIPROTKB|Q9KVU1 - symbol:VC_0048 "Smf protein" species:243277 "Vibrio cholerae O1 biovar El Tor str. N16961" [GO:0008150 "biological_process" evidence=ND] InterPro:IPR003488 Pfam:PF02481 EMBL:AE003852 Proteomes:UP000000584 GO:GO:0009294 eggNOG:ENOG4105C79 eggNOG:COG0758 KO:K04096 PANTHER:PTHR43022 TIGRFAMs:TIGR00732 OMA:SEMPFGW PIR:G82369 RefSeq:NP_229707.1 RefSeq:WP_000654772.1 ProteinModelPortal:Q9KVU1 STRING:243277.VC0048 DNASU:2614415 EnsemblBacteria:AAF93226 GeneID:2614415 KEGG:vch:VC0048 PATRIC:fig|243277.26.peg.47 BioCyc:VCHO:VC0048-MONOMER Uniprot:Q9KVU1	371	62	370	83.29	266.5	7e-70	153/310	49	196/310	63	5/310	1	1
gene-ECD_RS16405	NC_012971.2	3299601	3299819	-	protein_coding	ECD_RS16405	ECD_03142	.	WP_000092696.1	alternative ribosome-rescue factor ArfA	-2.09265	2.33726	0.0105789	0.0458138	2.05447	2.92938	2.05447	2.92938	28	43	7.45829	14.0745	219	1	217	99.09	UNIPROTKB|P36675 - symbol:arfA "alternative ribosome-rescue factor A" species:83333 "Escherichia coli K-12" [GO:0000049 "tRNA binding" evidence=IDA] [GO:0043023 "ribosomal large subunit binding" evidence=IDA] [GO:0072344 "rescue of stalled ribosome" evidence=IGI;IDA] InterPro:IPR005589 Pfam:PF03889 EMBL:U00096 EMBL:AP009048 Proteomes:UP000000318 Proteomes:UP000000625 EMBL:U18997 GO:GO:0000049 GO:GO:0019843 EMBL:L29458 PIR:I67891 RefSeq:WP_000092696.1 RefSeq:YP_588467.1 PDB:5H5U PDB:5MDV PDB:5MDW PDB:5MDY PDB:5MGP PDB:5U4I PDB:5U4J PDB:5U9F PDB:5U9G PDBsum:5H5U PDBsum:5MDV PDBsum:5MDW PDBsum:5MDY PDBsum:5MGP PDBsum:5U4I PDBsum:5U4J PDBsum:5U9F PDBsum:5U9G ProteinModelPortal:P36675 SMR:P36675 BioGrid:4259344 STRING:316385.ECDH10B_3466 PaxDb:P36675 PRIDE:P36675 EnsemblBacteria:ABD18700 EnsemblBacteria:BAE78000 GeneID:1450289 KEGG:ecj:JW3253 KEGG:eco:b4550 PATRIC:fig|1411691.4.peg.3440 EchoBASE:EB1911 EcoGene:EG11968 eggNOG:ENOG4105VCN eggNOG:COG3036 HOGENOM:HOG000000578 InParanoid:P36675 KO:K09890 BioCyc:EcoCyc:MONOMER0-2687 PRO:PR:P36675 GO:GO:0043023 GO:GO:0072344 Uniprot:P36675	72	1	72	100	154.5	8e-37	72/72	100	72/72	100	0/72	0	1
gene-ECD_RS16635	NC_012971.2	3327031	3327225	-	protein_coding	ECD_RS16635	ECD_03188	bfd	WP_000289085.1	bacterioferritin-associated ferredoxin	2.3995	2.94795	0.00061055	0.00449191	3.50626	2.40852	3.50626	2.40852	92	28	27.5219	10.2928	195	1	193	98.97	UNIPROTKB|P0AE56 - symbol:bfd "bacterioferritin-associated ferredoxin" species:83333 "Escherichia coli K-12" [GO:0005515 "protein binding" evidence=IPI] [GO:0051537 "2 iron, 2 sulfur cluster binding" evidence=IDA] EcoGene:EG11181 Pfam:PF04324 GO:GO:0055114 EMBL:U00096 EMBL:AP009048 Proteomes:UP000000318 Proteomes:UP000000625 GO:GO:0046872 EMBL:U18997 GO:GO:0051537 EMBL:M27176 EMBL:AF058450 PIR:JV0033 RefSeq:NP_417796.1 RefSeq:WP_000289085.1 ProteinModelPortal:P0AE56 SMR:P0AE56 BioGrid:4262467 IntAct:P0AE56 STRING:316385.ECDH10B_3512 PaxDb:P0AE56 PRIDE:P0AE56 EnsemblBacteria:AAC76362 EnsemblBacteria:BAE77954 GeneID:947836 KEGG:ecj:JW3299 KEGG:eco:b3337 PATRIC:fig|1411691.4.peg.3394 EchoBASE:EB1168 eggNOG:ENOG4105W53 eggNOG:COG2906 HOGENOM:HOG000262408 InParanoid:P0AE56 KO:K02192 PhylomeDB:P0AE56 BioCyc:EcoCyc:EG11181-MONOMER PRO:PR:P0AE56 InterPro:IPR007419 Uniprot:P0AE56	64	1	64	100	134.8	5e-31	64/64	100	64/64	100	0/64	0	1
gene-ECD_RS16685	NC_012971.2	3336208	3337020	-	protein_coding	ECD_RS16685	ECD_03198	fkpA	WP_000838261.1	FKBP-type peptidyl-prolyl cis-trans isomerase	2.70018	7.53778	4.1467e-11	1.47692e-09	8.08513	6.66093	8.08513	6.66093	2402	651	172.348	57.3984	813	1	811	99.75	UNIPROTKB|P45523 - symbol:fkpA species:83333 "Escherichia coli K-12" [GO:0005515 "protein binding" evidence=IPI] [GO:0042026 "protein refolding" evidence=IDA] [GO:0000413 "protein peptidyl-prolyl isomerization" evidence=IEA] [GO:0006457 "protein folding" evidence=IEA] [GO:0030288 "outer membrane-bounded periplasmic space" evidence=IDA] InterPro:IPR000774 InterPro:IPR036944 Pfam:PF01346 InterPro:IPR001179 Pfam:PF00254 EMBL:U00096 EMBL:AP009048 Proteomes:UP000000318 Proteomes:UP000000625 EMBL:U18997 GO:GO:0030288 PROSITE:PS50059 GO:GO:0042026 GO:GO:0003755 BRENDA:5.2.1.8 PDB:4QCC PDBsum:4QCC eggNOG:COG0545 InterPro:IPR023566 PANTHER:PTHR43811 EMBL:L28082 PIR:I65035 RefSeq:NP_417806.1 RefSeq:WP_000838250.1 PDB:1Q6H PDB:1Q6I PDB:1Q6U PDBsum:1Q6H PDBsum:1Q6I PDBsum:1Q6U ProteinModelPortal:P45523 SMR:P45523 BioGrid:4263165 DIP:DIP-9625N IntAct:P45523 MINT:MINT-1228098 STRING:316385.ECDH10B_3522 SWISS-2DPAGE:P45523 EPD:P45523 PaxDb:P45523 PRIDE:P45523 EnsemblBacteria:AAC76372 EnsemblBacteria:BAE77944 GeneID:947850 KEGG:ecj:JW3309 KEGG:eco:b3347 PATRIC:fig|1411691.4.peg.3384 EchoBASE:EB2737 EcoGene:EG12900 eggNOG:ENOG4108V1T HOGENOM:HOG000154888 InParanoid:P45523 KO:K03772 PhylomeDB:P45523 BioCyc:EcoCyc:G7716-MONOMER EvolutionaryTrace:P45523 PRO:PR:P45523 Gene3D:1.10.287.460 Uniprot:P45523	270	1	270	100	523.5	2e-147	269/270	99	269/270	99	0/270	0	1
gene-ECD_RS16775	NC_012971.2	3351326	3351898	-	protein_coding	ECD_RS16775	ECD_03214	ppiA	WP_000477227.1	peptidylprolyl isomerase A	2.88166	4.92251	3.39263e-09	8.73602e-08	5.50399	4.03477	5.50399	4.03477	394	100	40.1113	12.5099	573	1	571	99.65	UNIPROTKB|P0AFL3 - symbol:ppiA "peptidyl-prolyl cis-trans isomerase A (rotamase A)" species:83333 "Escherichia coli K-12" [GO:0003755 "peptidyl-prolyl cis-trans isomerase activity" evidence=IEA;IDA] [GO:0006457 "protein folding" evidence=IEA] [GO:0030288 "outer membrane-bounded periplasmic space" evidence=IDA] InterPro:IPR002130 InterPro:IPR020892 InterPro:IPR024936 Pfam:PF00160 PIRSF:PIRSF001467 PRINTS:PR00153 PROSITE:PS00170 PROSITE:PS50072 GO:GO:0006457 EMBL:U00096 EMBL:AP009048 Proteomes:UP000000318 Proteomes:UP000000625 EMBL:U18997 GO:GO:0030288 EMBL:M32354 eggNOG:COG0652 GO:GO:0003755 Gene3D:2.40.100.10 InterPro:IPR029000 SUPFAM:SSF50891 KO:K03767 EMBL:M28363 EMBL:M55429 DrugBank:DB08168 HOGENOM:HOG000065978 PIR:A37964 RefSeq:NP_417822.1 RefSeq:WP_000477225.1 PDB:1CLH PDB:1J2A PDB:1V9T PDB:1VAI PDBsum:1CLH PDBsum:1J2A PDBsum:1V9T PDBsum:1VAI ProteinModelPortal:P0AFL3 SMR:P0AFL3 BioGrid:4261085 DIP:DIP-48080N IntAct:P0AFL3 STRING:316385.ECDH10B_3539 SWISS-2DPAGE:P0AFL3 EPD:P0AFL3 PaxDb:P0AFL3 PRIDE:P0AFL3 EnsemblBacteria:AAC76388 EnsemblBacteria:BAE77927 GeneID:947870 KEGG:ecj:JW3326 KEGG:eco:b3363 PATRIC:fig|1411691.4.peg.3367 EchoBASE:EB0750 EcoGene:EG10757 eggNOG:ENOG4108R5K InParanoid:P0AFL3 PhylomeDB:P0AFL3 BioCyc:EcoCyc:EG10757-MONOMER BioCyc:MetaCyc:EG10757-MONOMER EvolutionaryTrace:P0AFL3 PRO:PR:P0AFL3 Uniprot:P0AFL3	190	1	190	100	377.9	1e-103	189/190	99	190/190	100	0/190	0	1
gene-ECD_RS17165	NC_012971.2	3442099	3442794	-	protein_coding	ECD_RS17165	ECD_03290	.	WP_000639811.1	quercetin 2,3-dioxygenase	5.68626	10.9152	6.09431e-31	1.10597e-28	11.6815	9.17603	11.6815	9.17603	29151	3752	2443.26	386.423	696	1	694	99.71	UNIPROTKB|P46852 - symbol:yhhW "quercetin 2,3-dioxygenase" species:83333 "Escherichia coli K-12" [GO:0008127 "quercetin 2,3-dioxygenase activity" evidence=IDA] UniPathway:UPA00724 Gene3D:2.60.120.10 InterPro:IPR014710 InterPro:IPR011051 SUPFAM:SSF51182 EMBL:U00096 EMBL:AP009048 Proteomes:UP000000318 Proteomes:UP000000625 GO:GO:0046872 EMBL:U18997 eggNOG:COG1741 KO:K06911 GO:GO:0008127 InterPro:IPR012093 InterPro:IPR003829 Pfam:PF02678 PIRSF:PIRSF006232 eggNOG:ENOG4105C2I PIR:B65140 RefSeq:NP_417896.1 RefSeq:WP_000639811.1 PDB:1TQ5 PDBsum:1TQ5 ProteinModelPortal:P46852 SMR:P46852 BioGrid:4261175 DIP:DIP-12356N IntAct:P46852 STRING:316385.ECDH10B_3612 PaxDb:P46852 PRIDE:P46852 DNASU:947945 EnsemblBacteria:AAC76464 EnsemblBacteria:BAE77854 GeneID:947945 KEGG:ecj:JW3402 KEGG:eco:b3439 PATRIC:fig|1411691.4.peg.3290 EchoBASE:EB2777 EcoGene:EG12943 HOGENOM:HOG000114205 InParanoid:P46852 PhylomeDB:P46852 BioCyc:EcoCyc:G7756-MONOMER BioCyc:MetaCyc:G7756-MONOMER EvolutionaryTrace:P46852 PRO:PR:P46852 Uniprot:P46852	231	1	231	100	478	9e-134	231/231	100	231/231	100	0/231	0	1
gene-ECD_RS17175	NC_012971.2	3444287	3444775	+	protein_coding	ECD_RS17175	ECD_03292	yhhY	WP_001295206.1	N-acetyltransferase	3.61343	1.32733	0.00582377	0.0291265	2.13067	0.943671	2.13067	0.943671	30	6	3.5788	0.879532	489	1	487	99.59	UNIPROTKB|P46854 - symbol:yhhY "N-acetyltransferase" species:83333 "Escherichia coli K-12" [GO:0006474 "N-terminal protein amino acid acetylation" evidence=IBA] [GO:0031248 "protein acetyltransferase complex" evidence=IBA] [GO:0004596 "peptide alpha-N-acetyltransferase activity" evidence=IBA] [GO:0008080 "N-acetyltransferase activity" evidence=IDA] InterPro:IPR000182 Pfam:PF00583 PROSITE:PS51186 EMBL:U00096 EMBL:AP009048 Proteomes:UP000000318 Proteomes:UP000000625 EMBL:U18997 PIR:D65140 RefSeq:NP_417898.1 RefSeq:WP_001295206.1 ProteinModelPortal:P46854 SMR:P46854 BioGrid:4259623 IntAct:P46854 STRING:316385.ECDH10B_3615 PaxDb:P46854 PRIDE:P46854 EnsemblBacteria:AAC76466 EnsemblBacteria:BAE77852 GeneID:947943 KEGG:ecj:JW3405 KEGG:eco:b3441 PATRIC:fig|511145.12.peg.3538 EchoBASE:EB2779 EcoGene:EG12945 eggNOG:ENOG4105WCN eggNOG:COG0454 HOGENOM:HOG000078525 InParanoid:P46854 KO:K03825 PhylomeDB:P46854 BioCyc:EcoCyc:G7758-MONOMER PRO:PR:P46854 GO:GO:0031248 GO:GO:0008080 GO:GO:0004596 GO:GO:0050176 GO:GO:0006474 InterPro:IPR016181 SUPFAM:SSF55729 Uniprot:P46854	162	1	162	100	337.8	1e-91	162/162	100	162/162	100	0/162	0	1
gene-ECD_RS17200	NC_012971.2	3449315	3449755	+	protein_coding	ECD_RS17200	ECD_03297	.	WP_000825996.1	DUF2756 family protein	5.29419	4.71238	2.3934e-17	1.65841e-15	5.46773	3.19485	5.46773	3.19485	384	53	50.7946	8.61482	441				No hit
gene-ECD_RS17325	NC_012971.2	3471601	3472266	+	protein_coding	ECD_RS17325	ECD_03320	.	WP_001100469.1	7-cyano-7-deazaguanine/7-aminomethyl-7-deazaguanine transporter	2.36501	5.59493	2.03803e-07	3.92269e-06	6.09505	4.88127	6.09505	4.88127	598	185	52.3784	19.9116	666	1	664	99.7	UNIPROTKB|P37619 - symbol:yhhQ "conserved inner membrane protein" species:83333 "Escherichia coli K-12" [GO:0005886 "plasma membrane" evidence=IDA] InterPro:IPR003744 Pfam:PF02592 GO:GO:0016021 GO:GO:0005886 EMBL:U00039 EMBL:U00096 EMBL:AP009048 Proteomes:UP000000318 Proteomes:UP000000625 PIR:S47690 RefSeq:NP_417928.1 RefSeq:WP_001100469.1 ProteinModelPortal:P37619 STRING:316385.ECDH10B_3645 PaxDb:P37619 PRIDE:P37619 EnsemblBacteria:AAC76496 EnsemblBacteria:BAE77822 GeneID:947984 KEGG:ecj:JW3436 KEGG:eco:b3471 PATRIC:fig|1411691.4.peg.3254 EchoBASE:EB2131 EcoGene:EG12217 eggNOG:ENOG4105EX9 eggNOG:COG1738 HOGENOM:HOG000284591 InParanoid:P37619 KO:K09125 PhylomeDB:P37619 BioCyc:EcoCyc:EG12217-MONOMER PRO:PR:P37619 GO:GO:1990397 HAMAP:MF_02088 PANTHER:PTHR34300 TIGRFAMs:TIGR00697 Uniprot:P37619	221	1	221	100	442.6	4e-123	221/221	100	221/221	100	0/221	0	1
gene-ECD_RS17405	NC_012971.2	3489187	3491922	-	protein_coding	ECD_RS17405	ECD_03336	rbbA	WP_000149156.1	ribosome-associated ATPase/putative transporter RbbA	-2.1078	4.9267	1.61479e-05	0.000205819	4.35662	5.39548	4.35662	5.39548	173	267	3.68854	6.99527	2736	1	2734	99.93	UNIPROTKB|P37624 - symbol:rbbA "ribosome-associated ATPase" species:83333 "Escherichia coli K-12" [GO:0022627 "cytosolic small ribosomal subunit" evidence=IDA] [GO:0060187 "cell pole" evidence=IDA] [GO:0043024 "ribosomal small subunit binding" evidence=IDA] [GO:0005515 "protein binding" evidence=IPI] [GO:0016887 "ATPase activity" evidence=IDA] [GO:0045727 "positive regulation of translation" evidence=IDA] [GO:0042623 "ATPase activity, coupled" evidence=IDA] [GO:0005886 "plasma membrane" evidence=IDA] [GO:0016020 "membrane" evidence=IDA] InterPro:IPR000412 InterPro:IPR003439 InterPro:IPR017871 Pfam:PF00005 PROSITE:PS00211 PROSITE:PS50893 PROSITE:PS51012 InterPro:IPR003593 InterPro:IPR027417 SUPFAM:SSF52540 GO:GO:0005886 GO:GO:0005524 GO:GO:0016020 EMBL:U00039 EMBL:U00096 EMBL:AP009048 Proteomes:UP000000318 Proteomes:UP000000625 GO:GO:0016887 GO:GO:0006810 SMART:SM00382 eggNOG:COG1131 GO:GO:0043024 eggNOG:COG0842 GO:GO:0043190 GO:GO:0045727 GO:GO:0060187 GO:GO:0042623 GO:GO:0022627 PIR:A65146 RefSeq:WP_000149156.1 RefSeq:YP_026225.1 ProteinModelPortal:P37624 SMR:P37624 BioGrid:4259649 DIP:DIP-12363N IntAct:P37624 STRING:316385.ECDH10B_3661 PaxDb:P37624 PRIDE:P37624 EnsemblBacteria:AAT48187 EnsemblBacteria:BAE77807 GeneID:947998 KEGG:ecj:JW5676 KEGG:eco:b3486 PATRIC:fig|1411691.4.peg.3238 EchoBASE:EB2136 EcoGene:EG12223 eggNOG:ENOG4105CJ1 HOGENOM:HOG000014886 InParanoid:P37624 KO:K13926 PhylomeDB:P37624 BioCyc:EcoCyc:YHIH-MONOMER PRO:PR:P37624 Uniprot:P37624	911	1	911	100	1763.8	0	911/911	100	911/911	100	0/911	0	1
gene-ECD_RS17410	NC_012971.2	3491919	3492986	-	protein_coding	ECD_RS17410	ECD_03337	.	WP_000361491.1	HlyD family secretion protein	-2.0823	6.0081	3.54815e-06	5.36587e-05	5.41538	6.45617	5.41538	6.45617	370	564	20.2095	37.8544	1068	1	1066	99.81	UNIPROTKB|P37626 - symbol:yhiI "putative HlyD family secretion protein" species:83333 "Escherichia coli K-12" [GO:0005887 "integral component of plasma membrane" evidence=RCA] [GO:0005886 "plasma membrane" evidence=IDA] InterPro:IPR003997 PRINTS:PR01490 EcoGene:EG12224 GO:GO:0005886 EMBL:U00039 EMBL:U00096 EMBL:AP009048 Proteomes:UP000000318 Proteomes:UP000000625 GO:GO:0009306 eggNOG:ENOG4105D0S eggNOG:ENOG410XPU6 KO:K01993 TCDB:3.A.1.105.16 PIR:S47707 RefSeq:NP_417944.1 RefSeq:WP_000361477.1 ProteinModelPortal:P37626 SMR:P37626 BioGrid:4262514 DIP:DIP-12364N IntAct:P37626 STRING:316407.85676556 PaxDb:P37626 PRIDE:P37626 EnsemblBacteria:AAC76512 EnsemblBacteria:BAE77806 GeneID:948003 KEGG:ecj:JW3454 KEGG:eco:b3487 PATRIC:fig|1411691.4.peg.3237 EchoBASE:EB2137 HOGENOM:HOG000125792 InParanoid:P37626 PhylomeDB:P37626 BioCyc:EcoCyc:EG12224-MONOMER PRO:PR:P37626 Uniprot:P37626	355	1	355	100	517.3	2e-145	353/355	99	354/355	99	0/355	0	1
gene-ECD_RS17560	NC_012971.2	3521601	3524714	+	protein_coding	ECD_RS17560	ECD_03362	.	WP_000024872.1	multidrug efflux pump RND permease MdtF	-2.67903	2.66893	0.000228795	0.00199986	2.13067	3.33346	2.13067	3.33346	30	59	0.561989	1.35813	3114	1	3112	99.94	UNIPROTKB|P37637 - symbol:mdtF species:83333 "Escherichia coli K-12" [GO:0005215 "transporter activity" evidence=IMP] [GO:0006855 "drug transmembrane transport" evidence=IMP] [GO:0005886 "plasma membrane" evidence=IDA] [GO:0016020 "membrane" evidence=IDA] InterPro:IPR001036 InterPro:IPR004764 Pfam:PF00873 PRINTS:PR00702 GO:GO:0016021 GO:GO:0005886 GO:GO:0016020 EMBL:U00039 EMBL:U00096 EMBL:AP009048 Proteomes:UP000000318 Proteomes:UP000000625 GO:GO:0046677 GO:GO:0005215 GO:GO:0006855 eggNOG:ENOG4105BZS eggNOG:COG0841 HOGENOM:HOG000158129 Gene3D:3.30.2090.10 InterPro:IPR027463 PANTHER:PTHR32063 SUPFAM:SSF82714 TIGRFAMs:TIGR00915 PIR:S47734 RefSeq:NP_417971.1 RefSeq:WP_000024872.1 ProteinModelPortal:P37637 SMR:P37637 BioGrid:4262521 IntAct:P37637 STRING:316385.ECDH10B_3690 TCDB:2.A.6.2.13 PaxDb:P37637 PRIDE:P37637 EnsemblBacteria:AAC76539 EnsemblBacteria:BAE77780 GeneID:948030 KEGG:ecj:JW3482 KEGG:eco:b3514 PATRIC:fig|1411691.4.peg.3204 EchoBASE:EB2152 EcoGene:EG12241 InParanoid:P37637 KO:K18899 PhylomeDB:P37637 BioCyc:EcoCyc:YHIV-MONOMER PRO:PR:P37637 Uniprot:P37637	1037	1	1037	100	1993.8	0	1037/1037	100	1037/1037	100	0/1037	0	1
gene-ECD_RS17585	NC_012971.2	3530780	3532429	+	protein_coding	ECD_RS17585	ECD_03367	treF	WP_000934218.1	alpha,alpha-trehalase TreF	3.16805	4.43521	3.23049e-09	8.3751e-08	5.05376	3.47995	5.05376	3.47995	286	66	10.1113	2.86727	1650	1	1648	99.88	UNIPROTKB|P62601 - symbol:treF "cytoplasmic trehalase" species:83333 "Escherichia coli K-12" [GO:0005993 "trehalose catabolic process" evidence=IMP] [GO:0071474 "cellular hyperosmotic response" evidence=IEP] [GO:0004555 "alpha,alpha-trehalase activity" evidence=IDA] HAMAP:MF_01059 InterPro:IPR001661 InterPro:IPR008928 InterPro:IPR018232 InterPro:IPR023715 Pfam:PF01204 PRINTS:PR00744 PROSITE:PS00927 PROSITE:PS00928 UniPathway:UPA00300 GO:GO:0005737 EMBL:U00039 EMBL:U00096 EMBL:AP009048 Proteomes:UP000000318 Proteomes:UP000000625 SUPFAM:SSF48208 GO:GO:0071474 GO:GO:0004555 GO:GO:0005993 eggNOG:COG1626 KO:K01194 PANTHER:PTHR23403 eggNOG:ENOG4105E53 HOGENOM:HOG000215464 PIR:S47739 RefSeq:NP_417976.1 RefSeq:WP_000934216.1 ProteinModelPortal:P62601 SMR:P62601 BioGrid:4260775 IntAct:P62601 STRING:316385.ECDH10B_3696 PaxDb:P62601 PRIDE:P62601 EnsemblBacteria:AAC76544 EnsemblBacteria:BAE77775 GeneID:948037 KEGG:ecj:JW3487 KEGG:eco:b3519 PATRIC:fig|1411691.4.peg.3199 EchoBASE:EB2156 EcoGene:EG12245 InParanoid:P62601 PhylomeDB:P62601 BioCyc:EcoCyc:TREHALACYTO-MONOMER BioCyc:MetaCyc:TREHALACYTO-MONOMER PRO:PR:P62601 Uniprot:P62601	549	1	549	100	1124.8	0	546/549	99	547/549	99	0/549	0	1
gene-ECD_RS17630	NC_012971.2	3541632	3543128	-	protein_coding	ECD_RS17630	ECD_03375	.	WP_001163141.1	insulinase family protein	3.58891	6.1595	4.23373e-15	2.24094e-13	6.80817	4.99704	6.80817	4.99704	986	201	38.422	9.62461	1497	1	1495	99.87	UNIPROTKB|P50335 - symbol:yhjJ "Protein YhjJ" species:99287 "Salmonella enterica subsp. enterica serovar Typhimurium str. LT2" [GO:0004222 "metalloendopeptidase activity" evidence=IBA] [GO:0008270 "zinc ion binding" evidence=IBA] [GO:0016485 "protein processing" evidence=IBA] InterPro:IPR011249 InterPro:IPR007863 InterPro:IPR011765 Pfam:PF05193 Pfam:PF00675 GO:GO:0046872 EMBL:AE006468 Proteomes:UP000001014 GO:GO:0008237 GO:GO:0042597 eggNOG:COG0612 SUPFAM:SSF63411 EMBL:X91397 RefSeq:NP_462514.1 RefSeq:WP_001163182.1 ProteinModelPortal:P50335 SMR:P50335 STRING:99287.STM3613 PaxDb:P50335 PRIDE:P50335 EnsemblBacteria:AAL22473 GeneID:1255136 KEGG:stm:STM3613 PATRIC:fig|99287.12.peg.3819 eggNOG:ENOG4105CS0 HOGENOM:HOG000125913 OMA:TPQRPND PhylomeDB:P50335 Uniprot:P50335	495	1	495	100	875.5	4e-253	428/498	85	466/498	93	3/498	0	1
gene-ECD_RS17670	NC_012971.2	3557185	3557373	-	protein_coding	ECD_RS17670	ECD_03383	.	WP_001063318.1	hypothetical protein	2.6689	1.91129	0.00630869	0.0307841	2.57438	1.50936	2.57438	1.50936	44	12	13.5805	4.55123	189	1	187	98.94	UNIPROTKB|P0ADJ3 - symbol:yhjR "conserved protein" species:83333 "Escherichia coli K-12" [GO:0090540 "bacterial cellulose biosynthetic process" evidence=IMP] EMBL:U00039 EMBL:U00096 EMBL:AP009048 Proteomes:UP000000318 Proteomes:UP000000625 GO:GO:0090540 PIR:S47757 RefSeq:NP_417992.1 RefSeq:WP_001063318.1 ProteinModelPortal:P0ADJ3 BioGrid:4260853 IntAct:P0ADJ3 PaxDb:P0ADJ3 PRIDE:P0ADJ3 EnsemblBacteria:AAC76560 EnsemblBacteria:BAE77760 GeneID:948051 KEGG:ecj:JW3503 KEGG:eco:b3535 PATRIC:fig|511145.12.peg.3646 EchoBASE:EB2171 EcoGene:EG12262 eggNOG:ENOG410661M eggNOG:ENOG41127QD HOGENOM:HOG000219553 BioCyc:EcoCyc:EG12262-MONOMER PRO:PR:P0ADJ3 InterPro:IPR024487 Pfam:PF10945 ProDom:PD053230 Uniprot:P0ADJ3	62	1	62	100	127.9	6e-29	62/62	100	62/62	100	0/62	0	1
gene-ECD_RS17720	NC_012971.2	3565019	3566002	-	protein_coding	ECD_RS17720	ECD_03392	dppD	WP_001196486.1	dipeptide ABC transporter ATP-binding protein	-3.51502	2.15798	8.23111e-05	0.000821172	1.54344	2.95823	1.54344	2.95823	17	44	1.00781	3.20528	984	1	982	99.8	UNIPROTKB|P0AAG0 - symbol:dppD species:83333 "Escherichia coli K-12" [GO:0015232 "heme transporter activity" evidence=IMP] [GO:0035442 "dipeptide transmembrane transport" evidence=RCA] [GO:0071916 "dipeptide transmembrane transporter activity" evidence=RCA] [GO:0055052 "ATP-binding cassette (ABC) transporter complex, substrate-binding subunit-containing" evidence=RCA] [GO:0015886 "heme transport" evidence=IEA;IGI] [GO:0005886 "plasma membrane" evidence=IDA] [GO:0005524 "ATP binding" evidence=ISM] InterPro:IPR003439 InterPro:IPR013563 InterPro:IPR017871 Pfam:PF00005 Pfam:PF08352 PROSITE:PS00211 PROSITE:PS50893 InterPro:IPR003593 InterPro:IPR027417 SUPFAM:SSF52540 GO:GO:0005886 GO:GO:0005524 EMBL:U00039 EMBL:U00096 EMBL:AP009048 Proteomes:UP000000318 Proteomes:UP000000625 GO:GO:0016887 GO:GO:0015031 SMART:SM00382 GO:GO:0015232 EMBL:L08399 PIR:S61404 RefSeq:NP_417998.1 RefSeq:WP_001196486.1 ProteinModelPortal:P0AAG0 SMR:P0AAG0 BioGrid:4262534 DIP:DIP-47940N IntAct:P0AAG0 MINT:MINT-1258246 STRING:316385.ECDH10B_3720 EPD:P0AAG0 PaxDb:P0AAG0 PRIDE:P0AAG0 EnsemblBacteria:AAC76566 EnsemblBacteria:BAE77753 GeneID:948065 KEGG:ecj:JW3510 KEGG:eco:b3541 PATRIC:fig|1411691.4.peg.3174 EchoBASE:EB2511 EcoGene:EG12627 eggNOG:ENOG4105C3U eggNOG:COG0444 InParanoid:P0AAG0 KO:K12371 PhylomeDB:P0AAG0 BioCyc:EcoCyc:DPPD-MONOMER BioCyc:MetaCyc:DPPD-MONOMER PRO:PR:P0AAG0 TIGRFAMs:TIGR01727 Uniprot:P0AAG0	327	1	327	100	649	4e-185	327/327	100	327/327	100	0/327	0	1
gene-ECD_RS17730	NC_012971.2	3566925	3567944	-	protein_coding	ECD_RS17730	ECD_03394	dppB	WP_000938855.1	dipeptide ABC transporter permease DppB	-3.19796	1.79505	0.000610301	0.00449191	1.36567	2.60378	1.36567	2.60378	14	33	0.800669	2.31912	1020	1	1018	99.8	UNIPROTKB|P0AEF8 - symbol:dppB "dipeptide ABC transporter membrane subunit DppB" species:83333 "Escherichia coli K-12" [GO:0016021 "integral component of membrane" evidence=IEA] [GO:0035442 "dipeptide transmembrane transport" evidence=RCA] [GO:0071916 "dipeptide transmembrane transporter activity" evidence=RCA] [GO:0015886 "heme transport" evidence=IGI] [GO:0055052 "ATP-binding cassette (ABC) transporter complex, substrate-binding subunit-containing" evidence=RCA] [GO:0005887 "integral component of plasma membrane" evidence=RCA] [GO:0005886 "plasma membrane" evidence=IDA] InterPro:IPR000515 Pfam:PF00528 PROSITE:PS50928 GO:GO:0016021 GO:GO:0005886 EMBL:U00039 EMBL:U00096 EMBL:AP009048 Proteomes:UP000000318 Proteomes:UP000000625 GO:GO:0015031 CDD:cd06261 Gene3D:1.10.3720.10 InterPro:IPR035906 SUPFAM:SSF161098 eggNOG:ENOG4105CJM eggNOG:COG0601 HOGENOM:HOG000170242 EMBL:L08399 PIR:S47765 RefSeq:NP_418000.1 RefSeq:WP_000938855.1 ProteinModelPortal:P0AEF8 BioGrid:4262535 DIP:DIP-47927N IntAct:P0AEF8 MINT:MINT-1309644 STRING:316385.ECDH10B_3722 PaxDb:P0AEF8 PRIDE:P0AEF8 EnsemblBacteria:AAC76568 EnsemblBacteria:BAE77751 GeneID:948063 KEGG:ecj:JW3512 KEGG:eco:b3543 PATRIC:fig|1411691.4.peg.3172 EchoBASE:EB2509 EcoGene:EG12625 InParanoid:P0AEF8 KO:K12369 PhylomeDB:P0AEF8 BioCyc:EcoCyc:DPPB-MONOMER BioCyc:MetaCyc:DPPB-MONOMER PRO:PR:P0AEF8 Uniprot:P0AEF8	339	1	339	100	674.9	8e-193	339/339	100	339/339	100	0/339	0	1
gene-ECD_RS17740	NC_012971.2	3568252	3569859	-	protein_coding	ECD_RS17740	ECD_03395	dppA	WP_001222883.1	dipeptide ABC transporter substrate-binding protein DppA	-3.79283	5.89331	5.00694e-16	2.98147e-14	4.68822	6.57038	4.68822	6.57038	220	611	7.98108	27.2373	1608	1	1606	99.88	UNIPROTKB|P23847 - symbol:dppA "dipeptide ABC transporter periplasmic binding protein" species:83333 "Escherichia coli K-12" [GO:0055085 "transmembrane transport" evidence=IEA] [GO:0043190 "ATP-binding cassette (ABC) transporter complex" evidence=IEA] [GO:0015886 "heme transport" evidence=IGI] [GO:0020037 "heme binding" evidence=IPI] [GO:0050918 "positive chemotaxis" evidence=IGI] [GO:0061077 "chaperone-mediated protein folding" evidence=IDA] [GO:0042597 "periplasmic space" evidence=IEA] [GO:0015833 "peptide transport" evidence=IEA] [GO:0006810 "transport" evidence=IEA] [GO:0015031 "protein transport" evidence=IEA] [GO:0042938 "dipeptide transport" evidence=IMP] [GO:0030288 "outer membrane-bounded periplasmic space" evidence=EXP;IDA] [GO:0042277 "peptide binding" evidence=IDA] [GO:0006935 "chemotaxis" evidence=IEA] InterPro:IPR030678 PIRSF:PIRSF002741 EcoGene:EG10248 Pfam:PF00496 EMBL:U00039 EMBL:U00096 EMBL:AP009048 Proteomes:UP000000318 Proteomes:UP000000625 GO:GO:0015031 GO:GO:0020037 GO:GO:0055085 GO:GO:0043190 GO:GO:0006935 GO:GO:0030288 GO:GO:0061077 GO:GO:0042277 InterPro:IPR023765 InterPro:IPR000914 PROSITE:PS01040 eggNOG:ENOG4105DEF eggNOG:COG0747 EMBL:M35045 EMBL:X58051 EMBL:L08399 PIR:A39194 RefSeq:NP_418001.1 RefSeq:WP_001222883.1 PDB:1DPE PDB:1DPP PDBsum:1DPE PDBsum:1DPP ProteinModelPortal:P23847 SMR:P23847 BioGrid:4259528 DIP:DIP-9467N IntAct:P23847 MINT:MINT-1240350 STRING:316385.ECDH10B_3723 SWISS-2DPAGE:P23847 EPD:P23847 PaxDb:P23847 PRIDE:P23847 EnsemblBacteria:AAC76569 EnsemblBacteria:BAE77750 GeneID:948062 KEGG:ecj:JW3513 KEGG:eco:b3544 PATRIC:fig|1411691.4.peg.3170 EchoBASE:EB0244 HOGENOM:HOG000164955 InParanoid:P23847 KO:K12368 PhylomeDB:P23847 BioCyc:EcoCyc:DPPA-MONOMER BioCyc:MetaCyc:DPPA-MONOMER EvolutionaryTrace:P23847 PRO:PR:P23847 GO:GO:0042936 GO:GO:0042938 Uniprot:P23847	535	1	535	100	1093.6	0	535/535	100	535/535	100	0/535	0	1
gene-ECD_RS17755	NC_012971.2	3570938	3572629	-	protein_coding	ECD_RS17755	ECD_03396	eptB	WP_001269197.1	kdo(2)-lipid A phosphoethanolamine 7''-transferase	2.59834	4.88329	1.0167e-07	2.06097e-06	5.42676	4.10096	5.42676	4.10096	373	105	12.8598	4.44834	1692	1	1690	99.88	UNIPROTKB|P37661 - symbol:eptB "Kdo2-lipid A phosphoethanolamine 7''-transferase" species:83333 "Escherichia coli K-12" [GO:0009244 "lipopolysaccharide core region biosynthetic process" evidence=IBA] [GO:0043838 "phosphatidylethanolamine:Kdo2-lipid A phosphoethanolamine transferase activity" evidence=IDA] [GO:0009245 "lipid A biosynthetic process" evidence=IDA] [GO:0005886 "plasma membrane" evidence=IDA] InterPro:IPR000917 InterPro:IPR012549 InterPro:IPR017849 InterPro:IPR017850 Pfam:PF00884 Pfam:PF08019 EcoGene:EG12267 GO:GO:0016021 GO:GO:0005886 EMBL:U00039 EMBL:U00096 EMBL:AP009048 Proteomes:UP000000318 Proteomes:UP000000625 GO:GO:0009245 GO:GO:0009244 Gene3D:3.40.720.10 SUPFAM:SSF53649 GO:GO:0008484 eggNOG:ENOG4105DIJ eggNOG:COG2194 PIR:D65153 RefSeq:NP_418002.2 RefSeq:WP_001269197.1 ProteinModelPortal:P37661 SMR:P37661 BioGrid:4262537 IntAct:P37661 STRING:316385.ECDH10B_3725 PaxDb:P37661 PRIDE:P37661 EnsemblBacteria:AAC76570 EnsemblBacteria:BAE77749 GeneID:948068 KEGG:ecj:JW5660 KEGG:eco:b3546 PATRIC:fig|1411691.4.peg.3168 EchoBASE:EB2176 HOGENOM:HOG000125991 InParanoid:P37661 KO:K12975 PhylomeDB:P37661 BioCyc:EcoCyc:EG12267-MONOMER BioCyc:MetaCyc:EG12267-MONOMER PRO:PR:P37661 GO:GO:0043838 Uniprot:P37661	563	1	563	100	1140.2	0	563/563	100	563/563	100	0/563	0	1
gene-ECD_RS17800	NC_012971.2	3581632	3581922	+	protein_coding	ECD_RS17800	ECD_03405	.	WP_000455798.1	HTH-type transcriptional regulator	4.8848	2.76873	5.85357e-08	1.23248e-06	3.53458	1.65747	3.53458	1.65747	94	14	18.8434	3.44861	291				No hit
gene-ECD_RS17885	NC_012971.2	3598505	3599329	-	protein_coding	ECD_RS17885	ECD_03422	.	WP_001297957.1	protein bax	-2.72424	5.33511	2.85688e-09	7.50867e-08	4.49996	5.90556	4.49996	5.90556	192	383	13.576	33.2777	825	184	811	76.12	UNIPROTKB|Q8EEM6 - symbol:SO_2352 "Glycoside hydrolase family 73" species:211586 "Shewanella oneidensis MR-1" [GO:0003674 "molecular_function" evidence=ND] [GO:0008150 "biological_process" evidence=ND] InterPro:IPR002901 Pfam:PF01832 GO:GO:0016021 GO:GO:0008152 EMBL:AE014299 Proteomes:UP000008186 GO:GO:0004040 GO:GO:0016798 CAZy:GH73 eggNOG:ENOG4108UR8 eggNOG:COG2992 KO:K03796 HOGENOM:HOG000292186 OrthoDB:POG091H041V RefSeq:NP_717942.2 RefSeq:WP_011072339.1 STRING:211586.SO_2352 PaxDb:Q8EEM6 EnsemblBacteria:AAN55386 GeneID:1170073 KEGG:son:SO_2352 PATRIC:fig|211586.12.peg.2263 BioCyc:SONE211586:GK2N-2065-MONOMER Uniprot:Q8EEM6	270	49	265	80.37	119.8	8e-26	76/218	34	112/218	51	10/218	4	1
gene-ECD_RS17960	NC_012971.2	3612965	3613780	-	protein_coding	ECD_RS17960	ECD_03436	.	WP_000891828.1	AraC family transcriptional regulator	-2.68793	2.92852	9.5372e-05	0.000929572	2.33772	3.57617	2.33772	3.57617	36	71	2.57358	6.23702	816	1	814	99.75	UNIPROTKB|Q8ZL74 - symbol:STM3678 "Putative bacterial regulatory helix-turn-helix protein" species:99287 "Salmonella enterica subsp. enterica serovar Typhimurium str. LT2" [GO:0000987 "proximal promoter sequence-specific DNA binding" evidence=IBA] [GO:0003700 "DNA binding transcription factor activity" evidence=IBA] [GO:0005829 "cytosol" evidence=IBA] [GO:0006355 "regulation of transcription, DNA-templated" evidence=IBA] [GO:0019172 "glyoxalase III activity" evidence=IBA] [GO:0019243 "methylglyoxal catabolic process to D-lactate via S-lactoyl-glutathione" evidence=IBA] InterPro:IPR003313 InterPro:IPR009057 InterPro:IPR018060 InterPro:IPR018062 InterPro:IPR020449 Pfam:PF02311 Pfam:PF12833 PRINTS:PR00032 PROSITE:PS00041 PROSITE:PS01124 SMART:SM00342 GO:GO:0005737 GO:GO:0006355 GO:GO:0003700 EMBL:AE006468 Proteomes:UP000001014 GO:GO:0043565 GO:GO:0006351 SUPFAM:SSF46689 eggNOG:ENOG4106HBX eggNOG:ENOG410XQYN RefSeq:NP_462578.1 RefSeq:WP_000891805.1 ProteinModelPortal:Q8ZL74 STRING:99287.STM3678 PaxDb:Q8ZL74 PRIDE:Q8ZL74 EnsemblBacteria:AAL22537 GeneID:1255202 KEGG:stm:STM3678 PATRIC:fig|99287.12.peg.3891 HOGENOM:HOG000005041 OMA:CKEHINS PhylomeDB:Q8ZL74 Uniprot:Q8ZL74	271	1	271	100	476.5	3e-133	228/271	84	253/271	93	0/271	0	1
gene-ECD_RS18000	NC_012971.2	3621362	3622900	-	protein_coding	ECD_RS18000	ECD_03443	.	WP_001300944.1	aldehyde dehydrogenase AldB	2.74451	2.40378	0.000770035	0.00546481	3.0372	1.85453	3.0372	1.85453	64	17	2.42586	0.791807	1539	1	1537	99.87	UNIPROTKB|P37685 - symbol:aldB species:83333 "Escherichia coli K-12" [GO:0045471 "response to ethanol" evidence=IDA] [GO:0004029 "aldehyde dehydrogenase (NAD) activity" evidence=IDA] [GO:0016491 "oxidoreductase activity" evidence=IDA] [GO:0006974 "cellular response to DNA damage stimulus" evidence=IEP] InterPro:IPR015590 InterPro:IPR016160 InterPro:IPR016161 InterPro:IPR016162 InterPro:IPR029510 Pfam:PF00171 PROSITE:PS00070 PROSITE:PS00687 GO:GO:0016491 GO:GO:0045471 EMBL:U00039 EMBL:U00096 EMBL:AP009048 Proteomes:UP000000318 Proteomes:UP000000625 GO:GO:0006974 eggNOG:COG1012 GO:GO:0004029 Gene3D:3.40.605.10 SUPFAM:SSF53720 HOGENOM:HOG000271505 eggNOG:ENOG4105C26 EMBL:L40742 PIR:S47809 RefSeq:NP_418045.4 RefSeq:WP_000183980.1 ProteinModelPortal:P37685 SMR:P37685 BioGrid:4262555 DIP:DIP-9082N IntAct:P37685 MINT:MINT-7290779 STRING:316385.ECDH10B_3769 EPD:P37685 PaxDb:P37685 PRIDE:P37685 EnsemblBacteria:AAC76612 EnsemblBacteria:BAE77705 GeneID:948104 KEGG:ecj:JW3561 KEGG:eco:b3588 PATRIC:fig|1411691.4.peg.3123 EchoBASE:EB2200 EcoGene:EG12292 InParanoid:P37685 KO:K00138 PhylomeDB:P37685 BioCyc:EcoCyc:ALDDEHYDROGB-MONOMER BioCyc:MetaCyc:ALDDEHYDROGB-MONOMER SABIO-RK:P37685 PRO:PR:P37685 Uniprot:P37685	512	1	512	100	1033.5	1e-300	511/512	99	511/512	99	0/512	0	1
gene-ECD_RS18030	NC_012971.2	3629466	3630308	+	protein_coding	ECD_RS18030	ECD_03449	.	WP_000072850.1	hypothetical protein	-3.95671	0.0891463	0.0443061	0.134005	0.419992	1.25406	0.419992	1.25406	3	9	0.207596	0.765286	843	1	841	99.76	UNIPROTKB|P0ADK6 - symbol:yibA "putative lyase containing HEAT-repeat" species:83333 "Escherichia coli K-12" [GO:0009314 "response to radiation" evidence=IMP] [GO:0006974 "cellular response to DNA damage stimulus" evidence=IMP] [GO:0046677 "response to antibiotic" evidence=IMP] InterPro:IPR016024 InterPro:IPR011989 GO:GO:0009314 Gene3D:1.25.10.10 SUPFAM:SSF48371 EMBL:U00039 EMBL:U00096 EMBL:AP009048 Proteomes:UP000000318 Proteomes:UP000000625 GO:GO:0006974 GO:GO:0046677 EMBL:L19044 PIR:S47815 RefSeq:NP_418051.1 RefSeq:WP_000072850.1 PDB:1OYZ PDBsum:1OYZ ProteinModelPortal:P0ADK6 SMR:P0ADK6 BioGrid:4262559 DIP:DIP-48203N IntAct:P0ADK6 MINT:MINT-1263383 STRING:316385.ECDH10B_3775 PaxDb:P0ADK6 PRIDE:P0ADK6 EnsemblBacteria:AAC76618 EnsemblBacteria:BAE77699 GeneID:948108 KEGG:ecj:JW3568 KEGG:eco:b3594 PATRIC:fig|1411691.4.peg.3113 EchoBASE:EB1173 EcoGene:EG11187 eggNOG:ENOG4105NUP eggNOG:ENOG41127FW HOGENOM:HOG000009633 InParanoid:P0ADK6 BioCyc:EcoCyc:EG11187-MONOMER EvolutionaryTrace:P0ADK6 PRO:PR:P0ADK6 Uniprot:P0ADK6	280	1	280	100	554.7	1e-156	280/280	100	280/280	100	0/280	0	1
gene-ECD_RS18075	NC_012971.2	3639299	3639508	-	protein_coding	ECD_RS18075	ECD_03457	.	WP_000517100.1	hypothetical protein	3.01765	4.77398	1.7297e-09	4.84697e-08	5.37287	3.84695	5.37287	3.84695	359	87	99.7241	29.6968	210	1	208	99.05	UNIPROTKB|Q2M7R5 - symbol:yibT "protein of unknown function" species:83333 "Escherichia coli K-12" [GO:1901422 "response to butan-1-ol" evidence=IEP] EMBL:U00096 EMBL:AP009048 Proteomes:UP000000318 Proteomes:UP000000625 GO:GO:1901422 RefSeq:WP_000517100.1 RefSeq:YP_588470.1 ProteinModelPortal:Q2M7R5 SMR:Q2M7R5 BioGrid:4261282 IntAct:Q2M7R5 EPD:Q2M7R5 PaxDb:Q2M7R5 PRIDE:Q2M7R5 EnsemblBacteria:ABD18704 EnsemblBacteria:BAE77691 GeneID:1450299 KEGG:ecj:JW3576 KEGG:eco:b4554 PATRIC:fig|511145.12.peg.3720 EcoGene:EG14397 eggNOG:ENOG41060ND eggNOG:ENOG4112BWQ HOGENOM:HOG000294583 BioCyc:EcoCyc:MONOMER0-2690 PRO:PR:Q2M7R5 Uniprot:Q2M7R5	69	1	69	100	141.7	5e-33	69/69	100	69/69	100	0/69	0	1
gene-ECD_RS18100	NC_012971.2	3648299	3649075	+	protein_coding	ECD_RS18100	ECD_03462	lldR	WP_000636500.1	transcriptional regulator LldR	-2.08975	3.05991	0.00184883	0.0113096	2.65399	3.59467	2.65399	3.59467	47	72	3.5286	6.64233	777	1	775	99.74	UNIPROTKB|P0ACL7 - symbol:lldR species:83333 "Escherichia coli K-12" [GO:0006974 "cellular response to DNA damage stimulus" evidence=IEP] [GO:0042710 "biofilm formation" evidence=IMP] [GO:0043565 "sequence-specific DNA binding" evidence=IDA] [GO:0045990 "carbon catabolite regulation of transcription" evidence=IMP] InterPro:IPR000524 Pfam:PF00392 PRINTS:PR00035 PROSITE:PS50949 SMART:SM00345 GO:GO:0003700 EMBL:U00039 EMBL:U00096 EMBL:AP009048 Proteomes:UP000000318 Proteomes:UP000000625 GO:GO:0006974 Gene3D:1.10.10.10 InterPro:IPR036388 InterPro:IPR036390 SUPFAM:SSF46785 GO:GO:0043565 GO:GO:0006351 Gene3D:1.20.120.530 InterPro:IPR011711 InterPro:IPR008920 Pfam:PF07729 SMART:SM00895 SUPFAM:SSF48008 eggNOG:COG2186 CDD:cd07377 HOGENOM:HOG000273991 EMBL:L13970 PIR:B49904 RefSeq:NP_418061.1 RefSeq:WP_000636500.1 ProteinModelPortal:P0ACL7 SMR:P0ACL7 BioGrid:4260906 DIP:DIP-10110N IntAct:P0ACL7 STRING:316385.ECDH10B_3786 PaxDb:P0ACL7 PRIDE:P0ACL7 EnsemblBacteria:AAC76628 EnsemblBacteria:BAE77688 GeneID:948122 KEGG:ecj:JW3579 KEGG:eco:b3604 PATRIC:fig|1411691.4.peg.3102 EchoBASE:EB1905 EcoGene:EG11962 eggNOG:ENOG41073TP InParanoid:P0ACL7 KO:K14348 PhylomeDB:P0ACL7 BioCyc:EcoCyc:EG11962-MONOMER PRO:PR:P0ACL7 GO:GO:0045990 Uniprot:P0ACL7	258	1	258	100	510.4	2e-143	258/258	100	258/258	100	0/258	0	1
gene-ECD_RS18105	NC_012971.2	3649072	3650262	+	protein_coding	ECD_RS18105	ECD_03463	lldD	WP_000586962.1	quinone-dependent L-lactate dehydrogenase	-2.78128	4.08163	2.35379e-07	4.46283e-06	3.30722	4.68809	3.30722	4.68809	79	161	3.86937	9.68999	1191	1	1189	99.83	UNIPROTKB|P33232 - symbol:lldD "L-lactate dehydrogenase" species:83333 "Escherichia coli K-12" [GO:0019516 "lactate oxidation" evidence=IMP] [GO:0004459 "L-lactate dehydrogenase activity" evidence=IDA] [GO:0009061 "anaerobic respiration" evidence=IDA] [GO:0010181 "FMN binding" evidence=IDA] [GO:0042355 "L-fucose catabolic process" evidence=IEP] [GO:0005886 "plasma membrane" evidence=IDA] [GO:0009060 "aerobic respiration" evidence=IEP] HAMAP:MF_01559 InterPro:IPR000262 InterPro:IPR008259 InterPro:IPR012133 InterPro:IPR013785 InterPro:IPR020920 Pfam:PF01070 PIRSF:PIRSF000138 PROSITE:PS00557 GO:GO:0005886 Gene3D:3.20.20.70 EMBL:U00039 EMBL:U00096 EMBL:AP009048 Proteomes:UP000000318 Proteomes:UP000000625 GO:GO:0009060 GO:GO:0042355 GO:GO:0010181 KO:K00101 InterPro:IPR037396 PROSITE:PS51349 GO:GO:0019516 eggNOG:COG1304 CDD:cd02809 GO:GO:0004459 EMBL:L13970 PIR:C49904 RefSeq:NP_418062.1 RefSeq:WP_000586962.1 ProteinModelPortal:P33232 SMR:P33232 BioGrid:4262561 DIP:DIP-10108N IntAct:P33232 MINT:MINT-6478320 STRING:316385.ECDH10B_3787 EPD:P33232 PaxDb:P33232 PRIDE:P33232 EnsemblBacteria:AAC76629 EnsemblBacteria:BAE77687 GeneID:948121 KEGG:ecj:JW3580 KEGG:eco:b3605 PATRIC:fig|1411691.4.peg.3101 EchoBASE:EB1906 EcoGene:EG11963 eggNOG:ENOG4105DMF HOGENOM:HOG000217464 InParanoid:P33232 PhylomeDB:P33232 BioCyc:EcoCyc:L-LACTDEHYDROGFMN-MONOMER BioCyc:MetaCyc:L-LACTDEHYDROGFMN-MONOMER PRO:PR:P33232 Uniprot:P33232	396	1	396	100	788.5	6e-227	396/396	100	396/396	100	0/396	0	1
gene-ECD_RS18185	NC_012971.2	3665008	3666261	-	protein_coding	ECD_RS18185	ECD_03479	.	WP_001318782.1	O-antigen ligase family protein	-5.62416	2.31107	5.55759e-08	1.17667e-06	1.30119	3.2189	1.30119	3.2189	13	54	0.604743	3.08678	1254	34	1177	91.23	UNIPROTKB|P27243 - symbol:waaL "O-antigen ligase" species:83333 "Escherichia coli K-12" [GO:0005886 "plasma membrane" evidence=IDA] [GO:0008754 "O antigen ligase activity" evidence=IGI] [GO:0009244 "lipopolysaccharide core region biosynthetic process" evidence=IMP] UniPathway:UPA00958 Pfam:PF04932 GO:GO:0016021 GO:GO:0005886 EMBL:U00039 EMBL:U00096 EMBL:AP009048 Proteomes:UP000000318 Proteomes:UP000000625 GO:GO:0016874 GO:GO:0009244 InterPro:IPR007016 EMBL:M95398 PIR:S47843 RefSeq:NP_418079.1 RefSeq:WP_001395405.1 ProteinModelPortal:P27243 BioGrid:4263298 DIP:DIP-10673N IntAct:P27243 MINT:MINT-1286025 STRING:316385.ECDH10B_3804 TCDB:9.B.67.5.1 PaxDb:P27243 PRIDE:P27243 EnsemblBacteria:AAC76646 EnsemblBacteria:BAE77670 GeneID:948148 KEGG:ecj:JW3597 KEGG:eco:b3622 PATRIC:fig|1411691.4.peg.3084 EchoBASE:EB1394 EcoGene:EG11424 eggNOG:ENOG41068PG eggNOG:ENOG410XW26 HOGENOM:HOG000054845 KO:K02847 BioCyc:EcoCyc:EG11424-MONOMER BioCyc:MetaCyc:EG11424-MONOMER PRO:PR:P27243 Uniprot:P27243	419	21	398	90.21	172.6	1e-41	113/386	29	210/386	54	13/386	3	1
gene-ECD_RS18190	NC_012971.2	3666307	3667290	-	protein_coding	ECD_RS18190	ECD_03480	.	WP_000064010.1	glycosyltransferase family 2 protein	-10.4747	1.09195	6.10365e-06	8.72297e-05	0.419992	2.23072	0.419992	2.23072	3	24	0.177849	1.74834	984	1	643	65.35	UNIPROTKB|Q814K1 - symbol:BC_5429 "Beta-1,3-N-acetylglucosaminyltransferase" species:226900 "Bacillus cereus ATCC 14579" [GO:0016757 "transferase activity, transferring glycosyl groups" evidence=IBA] Pfam:PF00535 CAZy:GT2 INTERPRO:IPR001173 EMBL:AE016877 Proteomes:UP000001417 GO:GO:0016757 Gene3D:3.90.550.10 InterPro:IPR029044 SUPFAM:SSF53448 eggNOG:COG0463 eggNOG:ENOG4107QRS RefSeq:NP_835090.1 RefSeq:WP_000970524.1 ProteinModelPortal:Q814K1 STRING:226900.BC5429 EnsemblBacteria:AAP12291 GeneID:1207769 KEGG:bce:BC5429 PATRIC:fig|226900.8.peg.5609 OMA:CIYIKEN Uniprot:Q814K1	326	1	215	65.95	124	5e-27	71/216	32	111/216	51	3/216	1	1
gene-ECD_RS18195	NC_012971.2	3667375	3668400	-	protein_coding	ECD_RS18195	ECD_03481	.	WP_000364777.1	UDP-galactose--(galactosyl) LPS alpha1,2-galactosyltransferase	-4.31197	2.37998	9.2963e-07	1.58162e-05	1.54344	3.2189	1.54344	3.2189	17	54	0.966555	3.77273	1026	55	1015	93.66	UNIPROTKB|P27129 - symbol:waaJ "UDP-glucose:(glucosyl)LPS alpha-1,2-glucosyltransferase" species:83333 "Escherichia coli K-12" [GO:0009244 "lipopolysaccharide core region biosynthetic process" evidence=IMP] [GO:0008919 "lipopolysaccharide glucosyltransferase I activity" evidence=IMP;IDA] InterPro:IPR002495 InterPro:IPR013645 Pfam:PF01501 Pfam:PF08437 UniPathway:UPA00958 EcoGene:EG11353 EMBL:U00039 EMBL:U00096 EMBL:AP009048 Proteomes:UP000000318 Proteomes:UP000000625 Gene3D:3.90.550.10 InterPro:IPR029044 SUPFAM:SSF53448 GO:GO:0009244 CAZy:GT8 eggNOG:ENOG4105X1N eggNOG:COG1442 EMBL:M80599 GO:GO:0008919 HOGENOM:HOG000126190 GO:GO:0008918 PIR:S47847 RefSeq:NP_418083.1 RefSeq:WP_000376841.1 ProteinModelPortal:P27129 BioGrid:4261893 DIP:DIP-10671N IntAct:P27129 MINT:MINT-1248317 STRING:316385.ECDH10B_3808 PaxDb:P27129 PRIDE:P27129 EnsemblBacteria:AAC76650 EnsemblBacteria:BAE77666 GeneID:948142 KEGG:ecj:JW3601 KEGG:eco:b3626 PATRIC:fig|1411691.4.peg.3080 EchoBASE:EB1328 InParanoid:P27129 KO:K03276 PhylomeDB:P27129 BioCyc:EcoCyc:EG11353-MONOMER BioCyc:MetaCyc:EG11353-MONOMER PRO:PR:P27129 Uniprot:P27129	338	23	338	93.49	238.4	2e-61	122/320	38	189/320	59	4/320	1	1
gene-ECD_RS18200	NC_012971.2	3668426	3669118	-	protein_coding	ECD_RS18200	.	rfaY	WP_000633084.1	lipopolysaccharide core heptose(II) kinase RfaY	-15.53	1.95926	1.33778e-11	5.09828e-10	0.53661	3.04149	0.53661	3.04149	4	47	0.336707	4.86154	693	1	688	99.28	UNIPROTKB|P27240 - symbol:waaY "lipopolysaccharide core heptose (II) kinase" species:83333 "Escherichia coli K-12" [GO:0009244 "lipopolysaccharide core region biosynthetic process" evidence=IGI] [GO:0016310 "phosphorylation" evidence=IMP] [GO:0016301 "kinase activity" evidence=IGI;IMP] UniPathway:UPA00958 InterPro:IPR011009 InterPro:IPR009330 GO:GO:0005524 EMBL:U00039 EMBL:U00096 EMBL:AP009048 Proteomes:UP000000318 Proteomes:UP000000625 GO:GO:0016310 SUPFAM:SSF56112 GO:GO:0016301 GO:GO:0009244 EMBL:M95398 PIR:S47846 RefSeq:NP_418082.1 RefSeq:WP_000615254.1 ProteinModelPortal:P27240 BioGrid:4260660 IntAct:P27240 STRING:316385.ECDH10B_3807 PaxDb:P27240 PRIDE:P27240 EnsemblBacteria:AAC76649 EnsemblBacteria:BAE77667 GeneID:948145 KEGG:ecj:JW3600 KEGG:eco:b3625 PATRIC:fig|1411691.4.peg.3081 EchoBASE:EB1395 EcoGene:EG11425 eggNOG:ENOG4108PDR eggNOG:ENOG4111F7R HOGENOM:HOG000126191 InParanoid:P27240 KO:K02850 PhylomeDB:P27240 BioCyc:EcoCyc:EG11425-MONOMER BioCyc:MetaCyc:EG11425-MONOMER PRO:PR:P27240 Pfam:PF06176 Uniprot:P27240	232	1	229	98.71	259.6	5e-68	120/229	52	165/229	72	0/229	0	1
gene-ECD_RS18240	NC_012971.2	3675330	3676607	+	protein_coding	ECD_RS18240	ECD_03490	waaA	WP_000891574.1	3-deoxy-D-manno-octulosonic acid transferase	2.29719	4.87489	2.81673e-06	4.29382e-05	5.36895	4.21295	5.36895	4.21295	358	114	16.3409	6.39415	1278	1	1276	99.84	UNIPROTKB|P0AC75 - symbol:waaA species:83333 "Escherichia coli K-12" [GO:0016740 "transferase activity" evidence=IDA] [GO:0016020 "membrane" evidence=IDA] [GO:0009245 "lipid A biosynthetic process" evidence=IMP] [GO:0005887 "integral component of plasma membrane" evidence=RCA] [GO:0005886 "plasma membrane" evidence=IDA] UniPathway:UPA00360 UniPathway:UPA00958 InterPro:IPR001296 EcoGene:EG10520 Pfam:PF00534 Pfam:PF04413 GO:GO:0016021 GO:GO:0005886 GO:GO:0016020 EMBL:U00039 EMBL:U00096 EMBL:AP009048 Proteomes:UP000000318 Proteomes:UP000000625 GO:GO:0016740 GO:GO:0009245 GO:GO:0009244 EMBL:M60670 EMBL:M86305 GO:GO:0036104 eggNOG:ENOG4105D8A eggNOG:COG1519 KO:K02527 BRENDA:2.4.99.12 InterPro:IPR007507 HOGENOM:HOG000257156 BRENDA:2.4.99.13 PIR:JU0467 RefSeq:NP_418090.1 RefSeq:WP_000891564.1 ProteinModelPortal:P0AC75 SMR:P0AC75 BioGrid:4263240 DIP:DIP-48036N IntAct:P0AC75 MINT:MINT-1234738 STRING:316385.ECDH10B_3815 PaxDb:P0AC75 PRIDE:P0AC75 EnsemblBacteria:AAC76657 EnsemblBacteria:BAE77659 GeneID:949048 KEGG:ecj:JW3608 KEGG:eco:b3633 PATRIC:fig|1411691.4.peg.3073 EchoBASE:EB0515 InParanoid:P0AC75 PhylomeDB:P0AC75 BioCyc:EcoCyc:KDOTRANS-MONOMER BioCyc:MetaCyc:KDOTRANS-MONOMER PRO:PR:P0AC75 Uniprot:P0AC75	425	1	425	100	842	5e-243	424/425	99	425/425	100	0/425	0	1
gene-ECD_RS18285	NC_012971.2	3681917	3682558	-	protein_coding	ECD_RS18285	ECD_03499	pyrE	WP_000806177.1	orotate phosphoribosyltransferase	2.23741	4.09549	5.17966e-05	0.000554485	4.59043	3.49972	4.59043	3.49972	205	67	18.627	7.48081	642	1	640	99.69	UNIPROTKB|P0A7E3 - symbol:pyrE species:83333 "Escherichia coli K-12" [GO:0005737 "cytoplasm" evidence=IDA] [GO:0004588 "orotate phosphoribosyltransferase activity" evidence=IDA] [GO:0000287 "magnesium ion binding" evidence=IDA] [GO:0006221 "pyrimidine nucleotide biosynthetic process" evidence=IMP] [GO:0005829 "cytosol" evidence=IDA] [GO:0006207 "'de novo' pyrimidine nucleobase biosynthetic process" evidence=IMP] HAMAP:MF_01208 InterPro:IPR000836 InterPro:IPR004467 InterPro:IPR023031 Pfam:PF00156 UniPathway:UPA00070 Prosite:PS00103 GO:GO:0005829 GO:GO:0005737 GO:GO:0000287 EMBL:U00096 EMBL:AP009048 Proteomes:UP000000318 Proteomes:UP000000625 EMBL:L10328 CDD:cd06223 GO:GO:0006207 InterPro:IPR029057 SUPFAM:SSF53271 GO:GO:0044205 EMBL:V01578 GO:GO:0006221 eggNOG:COG0461 KO:K00762 GO:GO:0004588 TIGRFAMs:TIGR00336 eggNOG:ENOG4107QP2 HOGENOM:HOG000037974 EMBL:X00781 PIR:D65165 RefSeq:NP_418099.1 RefSeq:WP_000806177.1 PDB:1ORO PDBsum:1ORO ProteinModelPortal:P0A7E3 SMR:P0A7E3 BioGrid:4259572 IntAct:P0A7E3 STRING:316385.ECDH10B_3824 EPD:P0A7E3 PaxDb:P0A7E3 PRIDE:P0A7E3 EnsemblBacteria:AAC76666 EnsemblBacteria:BAE77650 GeneID:948157 KEGG:ecj:JW3617 KEGG:eco:b3642 PATRIC:fig|1411691.4.peg.3064 EchoBASE:EB0801 EcoGene:EG10808 InParanoid:P0A7E3 PhylomeDB:P0A7E3 BioCyc:EcoCyc:OROPRIBTRANS-MONOMER BioCyc:MetaCyc:OROPRIBTRANS-MONOMER EvolutionaryTrace:P0A7E3 PRO:PR:P0A7E3 Uniprot:P0A7E3	213	1	213	100	420.2	2e-116	213/213	100	213/213	100	0/213	0	1
gene-ECD_RS18290	NC_012971.2	3682624	3683340	-	protein_coding	ECD_RS18290	ECD_03500	rph	WP_001247089.1	ribonuclease PH	2.16945	5.80791	1.70172e-06	2.7022e-05	6.26949	5.17352	6.26949	5.17352	676	228	54.9987	22.7942	717	1	715	99.72	UNIPROTKB|P0A2C3 - symbol:rph "Ribonuclease PH" species:99287 "Salmonella enterica subsp. enterica serovar Typhimurium str. LT2" [GO:0016075 "rRNA catabolic process" evidence=IBA] HAMAP:MF_00564 InterPro:IPR002381 InterPro:IPR001247 Pfam:PF01138 EMBL:AE006468 Proteomes:UP000001014 GO:GO:0008033 GO:GO:0000049 GO:GO:0016075 InterPro:IPR020568 SUPFAM:SSF54211 Gene3D:3.30.230.70 InterPro:IPR015847 InterPro:IPR036345 InterPro:IPR027408 Pfam:PF03725 SUPFAM:SSF55666 eggNOG:COG0689 InterPro:IPR018336 PROSITE:PS01277 eggNOG:ENOG4105ED0 HOGENOM:HOG000229516 KO:K00989 OMA:KGKGQGW GO:GO:0009022 CDD:cd11362 TIGRFAMs:TIGR01966 PIR:A21911 RefSeq:NP_462634.1 RefSeq:WP_001247078.1 ProteinModelPortal:P0A2C3 SMR:P0A2C3 STRING:99287.STM3734 PaxDb:P0A2C3 PRIDE:P0A2C3 EnsemblBacteria:AAL22593 GeneID:1255258 KEGG:stm:STM3734 PATRIC:fig|99287.12.peg.3950 PhylomeDB:P0A2C3 Uniprot:P0A2C3	238	1	238	100	450.7	2e-125	230/238	96	233/238	97	0/238	0	1
gene-ECD_RS18305	NC_012971.2	3685666	3686283	+	protein_coding	ECD_RS18305	ECD_03503	.	WP_000924289.1	trimeric intracellular cation channel family protein	4.47627	4.59206	2.13559e-14	1.05698e-12	5.30872	3.26582	5.30872	3.26582	343	56	32.3766	6.49544	618	1	616	99.68	UNIPROTKB|P0AGM2 - symbol:yicG "conserved inner membrane protein" species:83333 "Escherichia coli K-12" [GO:0005886 "plasma membrane" evidence=IDA] EcoGene:EG11683 GO:GO:0016021 GO:GO:0005886 EMBL:U00096 EMBL:AP009048 Proteomes:UP000000318 Proteomes:UP000000625 EMBL:L10328 eggNOG:ENOG4105EN6 eggNOG:COG2860 InterPro:IPR005115 Pfam:PF03458 PIR:H65165 RefSeq:NP_418103.4 RefSeq:WP_000924289.1 ProteinModelPortal:P0AGM2 BioGrid:4262566 STRING:316385.ECDH10B_3828 TCDB:1.A.62.2.3 PaxDb:P0AGM2 PRIDE:P0AGM2 EnsemblBacteria:AAC76670 EnsemblBacteria:BAE77647 GeneID:948165 KEGG:ecj:JW3621 KEGG:eco:b3646 PATRIC:fig|511145.12.peg.3766 EchoBASE:EB1634 HOGENOM:HOG000218257 InParanoid:P0AGM2 PhylomeDB:P0AGM2 BioCyc:EcoCyc:EG11683-MONOMER PRO:PR:P0AGM2 Uniprot:P0AGM2	205	1	205	100	399.8	3e-110	205/205	100	205/205	100	0/205	0	1
gene-ECD_RS18310	NC_012971.2	3686280	3687962	-	protein_coding	ECD_RS18310	ECD_03504	ligB	WP_000870047.1	NAD-dependent DNA ligase LigB	-2.11644	1.74429	0.0339961	0.109574	1.59814	2.40852	1.59814	2.40852	18	28	0.623898	1.19257	1683	1	1681	99.88	UNIPROTKB|P25772 - symbol:ligB species:83333 "Escherichia coli K-12" [GO:0003911 "DNA ligase (NAD+) activity" evidence=IEA;IDA] [GO:0006288 "base-excision repair, DNA ligation" evidence=IBA] [GO:0005829 "cytosol" evidence=IBA] [GO:0006266 "DNA ligation" evidence=IDA] [GO:0006281 "DNA repair" evidence=IEA] [GO:0006260 "DNA replication" evidence=IEA] HAMAP:MF_01587 InterPro:IPR004150 InterPro:IPR013839 InterPro:IPR013840 InterPro:IPR020923 Pfam:PF01653 Pfam:PF03120 SMART:SM00532 EcoGene:EG11334 GO:GO:0005829 EMBL:U00096 EMBL:AP009048 Proteomes:UP000000318 Proteomes:UP000000625 GO:GO:0006260 EMBL:L10328 InterPro:IPR012340 SUPFAM:SSF50249 GO:GO:0006266 InterPro:IPR010994 SUPFAM:SSF47781 GO:GO:0006288 eggNOG:COG0272 KO:K01972 GO:GO:0003911 CDD:cd00114 InterPro:IPR018239 InterPro:IPR033136 PROSITE:PS01055 PROSITE:PS01056 EMBL:M84400 PIR:A65166 RefSeq:NP_418104.2 RefSeq:WP_000870036.1 ProteinModelPortal:P25772 SMR:P25772 BioGrid:4262567 IntAct:P25772 STRING:316385.ECDH10B_3829 PaxDb:P25772 PRIDE:P25772 DNASU:948164 EnsemblBacteria:AAC76671 EnsemblBacteria:BAE77646 GeneID:948164 KEGG:ecj:JW3622 KEGG:eco:b3647 PATRIC:fig|511145.12.peg.3767 EchoBASE:EB1310 eggNOG:ENOG410649J HOGENOM:HOG000267776 PhylomeDB:P25772 BioCyc:EcoCyc:EG11334-MONOMER BioCyc:MetaCyc:EG11334-MONOMER PRO:PR:P25772 Uniprot:P25772	560	1	560	100	1149	0	559/560	99	559/560	99	0/560	0	1
gene-ECD_RS18350	NC_012971.2	3696422	3697813	+	protein_coding	ECD_RS18350	ECD_03512	xanP	WP_001295238.1	xanthine/proton symporter XanP	-7.93134	4.79127	1.15768e-25	1.69689e-23	2.84703	5.65102	2.84703	5.65102	55	320	2.30488	16.4786	1392	1	1390	99.86	UNIPROTKB|P0AGM9 - symbol:xanP "xanthine:H+ symporter XanP" species:83333 "Escherichia coli K-12" [GO:0005886 "plasma membrane" evidence=IDA] [GO:0042906 "xanthine transport" evidence=IDA] [GO:0042907 "xanthine transmembrane transporter activity" evidence=IDA] [GO:0005887 "integral component of plasma membrane" evidence=IDA] InterPro:IPR006042 InterPro:IPR006043 Pfam:PF00860 PROSITE:PS01116 EcoGene:EG11194 GO:GO:0005886 GO:GO:0005887 EMBL:U00096 EMBL:AP009048 Proteomes:UP000000318 Proteomes:UP000000625 EMBL:L10328 EMBL:X17499 eggNOG:COG2233 eggNOG:ENOG4105C2W TIGRFAMs:TIGR00801 GO:GO:0042907 GO:GO:0042906 PIR:H65166 RefSeq:NP_418111.1 RefSeq:WP_001295238.1 ProteinModelPortal:P0AGM9 BioGrid:4262570 STRING:316385.ECDH10B_3836 TCDB:2.A.40.4.2 PaxDb:P0AGM9 PRIDE:P0AGM9 DNASU:948172 EnsemblBacteria:AAC76678 EnsemblBacteria:BAE77639 GeneID:948172 KEGG:ecj:JW3629 KEGG:eco:b3654 PATRIC:fig|511145.12.peg.3774 EchoBASE:EB1180 HOGENOM:HOG000038198 InParanoid:P0AGM9 KO:K16345 PhylomeDB:P0AGM9 BioCyc:EcoCyc:YICE-MONOMER BioCyc:MetaCyc:YICE-MONOMER PRO:PR:P0AGM9 Uniprot:P0AGM9	463	1	463	100	889	4e-257	463/463	100	463/463	100	0/463	0	1
gene-ECD_RS18390	NC_012971.2	3708461	3709762	+	protein_coding	ECD_RS18390	ECD_03520	.	WP_001329026.1	MFS transporter	-3.95671	0.0891463	0.0443061	0.134005	0.419992	1.25406	0.419992	1.25406	3	9	0.134411	0.495496	1302	1	1294	99.39	UNIPROTKB|Q7CGW2 - symbol:exuT "Putative hexuronate transporter transmembrane protein" species:632 "Yersinia pestis" [GO:0006820 "anion transport" evidence=IBA] [GO:0016021 "integral component of membrane" evidence=IBA] [GO:0022857 "transmembrane transporter activity" evidence=IBA] [GO:0055085 "transmembrane transport" evidence=IBA] InterPro:IPR011701 Pfam:PF07690 GO:GO:0016021 GO:GO:0022857 EMBL:AL590842 Proteomes:UP000000815 GO:GO:0055085 CDD:cd06174 InterPro:IPR020846 InterPro:IPR036259 SUPFAM:SSF103473 GO:GO:0006820 PROSITE:PS50850 GO:GO:0008643 KO:K08191 eggNOG:ENOG4105DPW eggNOG:ENOG410ZVFJ HOGENOM:HOG000113643 PIR:AC0104 RefSeq:WP_002209891.1 RefSeq:YP_002345898.1 STRING:187410.y3232 PaxDb:Q7CGW2 DNASU:1148179 EnsemblBacteria:AAM86782 EnsemblBacteria:AAS63697 GeneID:1173684 KEGG:ype:YPO0847 PATRIC:fig|214092.21.peg.1113 Uniprot:Q7CGW2	435	1	430	98.85	668.7	7e-191	316/431	73	368/431	85	1/431	0	1
gene-ECD_RS18650	NC_012971.2	3756524	3756856	+	protein_coding	ECD_RS18650	.	.	WP_000620888.1	YceK/YidQ family lipoprotein	2.63168	4.85529	8.66654e-08	1.78531e-06	5.40391	4.06161	5.40391	4.06161	367	102	64.2905	21.9566	333	1	331	99.4	UNIPROTKB|P0ADM4 - symbol:yidQ species:83333 "Escherichia coli K-12" [GO:0006974 "cellular response to DNA damage stimulus" evidence=IEP] EMBL:U00096 EMBL:AP009048 Proteomes:UP000000318 Proteomes:UP000000625 GO:GO:0006974 PROSITE:PS51257 EMBL:L10328 eggNOG:COG5645 HOGENOM:HOG000126348 InterPro:IPR010780 Pfam:PF07119 RefSeq:NP_418143.2 RefSeq:WP_000620888.1 ProteinModelPortal:P0ADM4 BioGrid:4262575 STRING:316385.ECDH10B_3874 EPD:P0ADM4 PaxDb:P0ADM4 PRIDE:P0ADM4 EnsemblBacteria:AAC76711 EnsemblBacteria:BAE77606 GeneID:948199 KEGG:ecj:JW5633 KEGG:eco:b3688 PATRIC:fig|511145.12.peg.3811 EchoBASE:EB1663 EcoGene:EG11712 eggNOG:ENOG4105R2A BioCyc:EcoCyc:EG11712-MONOMER PRO:PR:P0ADM4 Uniprot:P0ADM4	110	1	110	100	224.2	1e-57	110/110	100	110/110	100	0/110	0	1
gene-ECD_RS18665	NC_012971.2	3759234	3760571	-	protein_coding	ECD_RS18665	ECD_03574	.	WP_000253454.1	MFS transporter	-3.3871	1.64536	0.00125538	0.00809521	1.23369	2.48982	1.23369	2.48982	12	30	0.523179	1.60722	1338	46	1336	96.49	UNIPROTKB|P0AA76 - symbol:dgoT "galactonate transporter" species:83333 "Escherichia coli K-12" [GO:0022857 "transmembrane transporter activity" evidence=IBA] [GO:0006820 "anion transport" evidence=IBA] [GO:0055085 "transmembrane transport" evidence=IBA] [GO:0005215 "transporter activity" evidence=IEA] [GO:0005886 "plasma membrane" evidence=IDA] [GO:0016021 "integral component of membrane" evidence=IEA;IBA] [GO:0006810 "transport" evidence=IEA] InterPro:IPR004744 InterPro:IPR011701 Pfam:PF07690 EcoGene:EG11715 GO:GO:0016021 GO:GO:0005886 EMBL:U00096 EMBL:AP009048 Proteomes:UP000000318 Proteomes:UP000000625 GO:GO:0022857 GO:GO:0055085 CDD:cd06174 InterPro:IPR020846 GO:GO:0015711 InterPro:IPR036259 SUPFAM:SSF103473 PROSITE:PS50850 EMBL:L10328 eggNOG:ENOG410XPWC PIR:D65171 RefSeq:NP_418146.4 RefSeq:WP_000354284.1 ProteinModelPortal:P0AA76 BioGrid:4263278 DIP:DIP-9436N STRING:316385.ECDH10B_3877 TCDB:2.A.1.14.7 PaxDb:P0AA76 PRIDE:P0AA76 EnsemblBacteria:AAC76714 EnsemblBacteria:BAE77603 GeneID:948196 KEGG:ecj:JW5859 KEGG:eco:b3691 PATRIC:fig|511145.12.peg.3814 EchoBASE:EB1666 eggNOG:ENOG4105DJB HOGENOM:HOG000113642 InParanoid:P0AA76 KO:K08194 PhylomeDB:P0AA76 BioCyc:EcoCyc:YIDT-MONOMER PRO:PR:P0AA76 PANTHER:PTHR11662:SF333 Uniprot:P0AA76	430	1	430	100	868.6	5e-251	429/430	99	429/430	99	0/430	0	1
gene-ECD_RS18670	NC_012971.2	3760646	3761794	-	protein_coding	ECD_RS18670	ECD_03575	dgoD	WP_000705001.1	galactonate dehydratase	-2.38722	3.33045	0.000101377	0.00098233	2.77764	3.90739	2.77764	3.90739	52	91	2.64003	5.67715	1149	1	1147	99.83	UNIPROTKB|Q6BF17 - symbol:dgoD "D-galactonate dehydratase" species:83333 "Escherichia coli K-12" [GO:0034194 "D-galactonate catabolic process" evidence=IMP] [GO:0008869 "galactonate dehydratase activity" evidence=IDA] HAMAP:MF_01289 InterPro:IPR018110 InterPro:IPR023592 InterPro:IPR034390 PROSITE:PS00908 PROSITE:PS00909 UniPathway:UPA00081 Pfam:PF02746 EMBL:U00096 EMBL:AP009048 Proteomes:UP000000318 Proteomes:UP000000625 GO:GO:0046872 eggNOG:COG4948 Gene3D:3.20.20.120 Gene3D:3.30.390.10 InterPro:IPR036849 InterPro:IPR029017 InterPro:IPR029065 InterPro:IPR013342 InterPro:IPR013341 Pfam:PF13378 SFLD:SFLDS00001 SMART:SM00922 SUPFAM:SSF51604 SUPFAM:SSF54826 EMBL:L10328 GO:GO:0009063 HOGENOM:HOG000113756 InterPro:IPR034593 SFLD:SFLDG00179 eggNOG:ENOG4105CXK PIR:E65171 GO:GO:0034194 RefSeq:WP_000705001.1 RefSeq:YP_026237.1 ProteinModelPortal:Q6BF17 SMR:Q6BF17 STRING:316385.ECDH10B_3878 PaxDb:Q6BF17 PRIDE:Q6BF17 EnsemblBacteria:AAT48197 EnsemblBacteria:BAE77602 GeneID:2847765 KEGG:ecj:JW5629 KEGG:eco:b4478 PATRIC:fig|1411691.4.peg.3011 EchoBASE:EB4309 EcoGene:EG20050 InParanoid:Q6BF17 KO:K01684 PhylomeDB:Q6BF17 BioCyc:EcoCyc:GALACTONATE-DEHYDRATASE-MONOMER BioCyc:MetaCyc:GALACTONATE-DEHYDRATASE-MONOMER PRO:PR:Q6BF17 GO:GO:0008869 CDD:cd03325 SFLD:SFLDF00003 Uniprot:Q6BF17	382	1	382	100	781.9	5e-225	382/382	100	382/382	100	0/382	0	1
gene-ECD_RS18680	NC_012971.2	3762392	3763270	-	protein_coding	ECD_RS18680	ECD_03577	.	WP_000127107.1	2-dehydro-3-deoxygalactonokinase	-2.35808	2.83783	0.000720329	0.00518937	2.36952	3.43959	2.36952	3.43959	37	64	2.45549	5.21915	879	1	877	99.77	UNIPROTKB|P31459 - symbol:dgoK "2-dehydro-3-deoxygalactonokinase" species:83333 "Escherichia coli K-12" [GO:0046835 "carbohydrate phosphorylation" evidence=IEA] [GO:0034194 "D-galactonate catabolic process" evidence=IMP] [GO:0008671 "2-dehydro-3-deoxygalactonokinase activity" evidence=IDA] InterPro:IPR007729 Pfam:PF05035 UniPathway:UPA00081 GO:GO:0005524 EMBL:U00096 EMBL:AP009048 Proteomes:UP000000318 Proteomes:UP000000625 EMBL:L10328 GO:GO:0034194 PIR:F65171 RefSeq:NP_418148.1 RefSeq:WP_000127091.1 ProteinModelPortal:P31459 SMR:P31459 BioGrid:4263413 IntAct:P31459 STRING:316385.ECDH10B_3880 PaxDb:P31459 PRIDE:P31459 EnsemblBacteria:AAC76716 EnsemblBacteria:BAE77600 GeneID:948207 KEGG:ecj:JW3670 KEGG:eco:b3693 PATRIC:fig|1411691.4.peg.3009 EchoBASE:EB1668 EcoGene:EG11717 eggNOG:ENOG4105EI3 eggNOG:COG3734 HOGENOM:HOG000256078 InParanoid:P31459 KO:K00883 PhylomeDB:P31459 BioCyc:EcoCyc:DEHYDDEOXGALACTKIN-MONOMER BioCyc:MetaCyc:DEHYDDEOXGALACTKIN-MONOMER PRO:PR:P31459 GO:GO:0008671 Uniprot:P31459	292	1	292	100	580.9	1e-164	289/292	98	289/292	98	0/292	0	1
gene-ECD_RS18700	NC_012971.2	3765863	3766270	-	protein_coding	ECD_RS18700	ECD_03581	.	WP_001317389.1	YidB family protein	2.59681	2.26629	0.0023906	0.0140595	2.89151	1.79179	2.89151	1.79179	57	16	8.14966	2.81105	408				No hit
gene-ECD_RS18850	NC_012971.2	3797351	3798241	-	protein_coding	ECD_RS18850	ECD_03610	pstA	WP_001251978.1	phosphate ABC transporter permease PstA	-2.37182	4.24223	5.86591e-06	8.49999e-05	3.60304	4.77985	3.60304	4.77985	99	172	6.4816	13.8376	891	1	889	99.78	UNIPROTKB|P07654 - symbol:pstA species:83333 "Escherichia coli K-12" [GO:0005887 "integral component of plasma membrane" evidence=IDA] [GO:0006974 "cellular response to DNA damage stimulus" evidence=IEP] [GO:0099133 "ATP hydrolysis coupled anion transmembrane transport" evidence=IEA] [GO:0010921 "regulation of phosphatase activity" evidence=IDA] [GO:0016021 "integral component of membrane" evidence=RCA] [GO:0035435 "phosphate ion transmembrane transport" evidence=IDA;IMP] [GO:0005315 "inorganic phosphate transmembrane transporter activity" evidence=IDA] [GO:0006817 "phosphate ion transport" evidence=IDA] InterPro:IPR000515 InterPro:IPR005672 Pfam:PF00528 PROSITE:PS50928 GO:GO:0005887 EMBL:U00096 EMBL:AP009048 Proteomes:UP000000318 Proteomes:UP000000625 GO:GO:0006974 GO:GO:0005315 GO:GO:0035435 EMBL:L10328 CDD:cd06261 Gene3D:1.10.3720.10 InterPro:IPR035906 SUPFAM:SSF161098 GO:GO:0006817 GO:GO:0010921 EMBL:X02723 EMBL:K01992 eggNOG:ENOG4105E2Z eggNOG:COG0581 KO:K02038 TIGRFAMs:TIGR00974 PIR:B23311 RefSeq:NP_418182.1 RefSeq:WP_001251998.1 ProteinModelPortal:P07654 BioGrid:4262142 STRING:316385.ECDH10B_3913 TCDB:3.A.1.7.1 PaxDb:P07654 PRIDE:P07654 EnsemblBacteria:AAC76749 EnsemblBacteria:BAE77562 GeneID:948239 KEGG:ecj:JW3704 KEGG:eco:b3726 PATRIC:fig|1411691.4.peg.2974 EchoBASE:EB0775 EcoGene:EG10782 HOGENOM:HOG000074142 InParanoid:P07654 PhylomeDB:P07654 BioCyc:EcoCyc:PSTA-MONOMER BioCyc:MetaCyc:PSTA-MONOMER PRO:PR:P07654 Uniprot:P07654	296	1	296	100	570.5	2e-161	294/296	99	294/296	99	0/296	0	1
gene-ECD_RS18855	NC_012971.2	3798241	3799200	-	protein_coding	ECD_RS18855	ECD_03611	pstC	WP_000741620.1	phosphate ABC transporter permease PstC	-2.69296	3.9738	9.28535e-07	1.58162e-05	3.24001	4.57153	3.24001	4.57153	75	148	4.55738	11.0509	960	1	958	99.79	UNIPROTKB|P0AGH8 - symbol:pstC "phosphate ABC transporter membrane subunit PstC" species:83333 "Escherichia coli K-12" [GO:0099133 "ATP hydrolysis coupled anion transmembrane transport" evidence=IEA] [GO:0010921 "regulation of phosphatase activity" evidence=IDA] [GO:0009314 "response to radiation" evidence=IMP] [GO:0005887 "integral component of plasma membrane" evidence=TAS] [GO:0055085 "transmembrane transport" evidence=IEA] [GO:0035435 "phosphate ion transmembrane transport" evidence=IEA;IMP] [GO:0005886 "plasma membrane" evidence=IDA] [GO:0016020 "membrane" evidence=RCA] InterPro:IPR000515 InterPro:IPR011864 Pfam:PF00528 PROSITE:PS50928 GO:GO:0005886 GO:GO:0009314 GO:GO:0005887 EMBL:U00096 EMBL:AP009048 Proteomes:UP000000318 Proteomes:UP000000625 GO:GO:0005315 GO:GO:0035435 EMBL:L10328 CDD:cd06261 Gene3D:1.10.3720.10 InterPro:IPR035906 SUPFAM:SSF161098 GO:GO:0010921 EMBL:X02723 EMBL:K01992 TCDB:3.A.1.7.1 eggNOG:ENOG4105C8U eggNOG:COG0573 KO:K02037 TIGRFAMs:TIGR02138 PIR:H65175 RefSeq:NP_418183.1 RefSeq:WP_000741620.1 ProteinModelPortal:P0AGH8 BioGrid:4262140 STRING:316385.ECDH10B_3914 PaxDb:P0AGH8 PRIDE:P0AGH8 EnsemblBacteria:AAC76750 EnsemblBacteria:BAE77561 GeneID:948238 KEGG:ecj:JW3705 KEGG:eco:b3727 PATRIC:fig|1411691.4.peg.2973 EchoBASE:EB0777 EcoGene:EG10784 HOGENOM:HOG000074139 InParanoid:P0AGH8 PhylomeDB:P0AGH8 BioCyc:EcoCyc:PSTC-MONOMER BioCyc:MetaCyc:PSTC-MONOMER PRO:PR:P0AGH8 Uniprot:P0AGH8	319	1	319	100	622.5	4e-177	319/319	100	319/319	100	0/319	0	1
gene-ECD_RS18860	NC_012971.2	3799286	3800326	-	protein_coding	ECD_RS18860	ECD_03612	pstS	WP_000867146.1	phosphate ABC transporter substrate-binding protein PstS	-2.69729	6.04205	5.0317e-10	1.54644e-08	5.19354	6.60044	5.19354	6.60044	316	624	17.7077	42.9678	1041	1	1039	99.81	UNIPROTKB|P0AG82 - symbol:pstS species:83333 "Escherichia coli K-12" [GO:0006974 "cellular response to DNA damage stimulus" evidence=IEP] [GO:0099133 "ATP hydrolysis coupled anion transmembrane transport" evidence=IEA] [GO:0043190 "ATP-binding cassette (ABC) transporter complex" evidence=IEA] [GO:0010921 "regulation of phosphatase activity" evidence=IDA] [GO:0009314 "response to radiation" evidence=IMP] [GO:0035435 "phosphate ion transmembrane transport" evidence=IEA] [GO:0042301 "phosphate ion binding" evidence=IEA;IDA] [GO:0030288 "outer membrane-bounded periplasmic space" evidence=IDA] [GO:0042597 "periplasmic space" evidence=IEA] [GO:0006817 "phosphate ion transport" evidence=IEA;IDA] [GO:0006810 "transport" evidence=IEA] InterPro:IPR005673 PIRSF:PIRSF002756 GO:GO:0009314 EMBL:U00096 EMBL:AP009048 Proteomes:UP000000318 Proteomes:UP000000625 GO:GO:0006974 GO:GO:0035435 GO:GO:0043190 GO:GO:0030288 EMBL:L10328 GO:GO:0042301 GO:GO:0006817 GO:GO:0010921 DrugBank:DB02831 EMBL:K01992 eggNOG:COG0226 InterPro:IPR024370 Pfam:PF12849 TCDB:3.A.1.7.1 KO:K02040 TIGRFAMs:TIGR00975 PIR:A30277 RefSeq:NP_418184.1 RefSeq:WP_000867146.1 PDB:1A40 PDB:1A54 PDB:1A55 PDB:1IXG PDB:1IXH PDB:1IXI PDB:1OIB PDB:1PBP PDB:1QUI PDB:1QUJ PDB:1QUK PDB:1QUL PDB:2ABH PDBsum:1A40 PDBsum:1A54 PDBsum:1A55 PDBsum:1IXG PDBsum:1IXH PDBsum:1IXI PDBsum:1OIB PDBsum:1PBP PDBsum:1QUI PDBsum:1QUJ PDBsum:1QUK PDBsum:1QUL PDBsum:2ABH ProteinModelPortal:P0AG82 SMR:P0AG82 BioGrid:4262139 DIP:DIP-48241N IntAct:P0AG82 MINT:MINT-1224444 STRING:316385.ECDH10B_3915 DrugBank:DB02799 SWISS-2DPAGE:P0AG82 EPD:P0AG82 PaxDb:P0AG82 PRIDE:P0AG82 EnsemblBacteria:AAC76751 EnsemblBacteria:BAE77560 GeneID:948237 KEGG:ecj:JW3706 KEGG:eco:b3728 PATRIC:fig|1411691.4.peg.2972 EchoBASE:EB0727 EcoGene:EG10734 eggNOG:ENOG4107QMV HOGENOM:HOG000236794 InParanoid:P0AG82 PhylomeDB:P0AG82 BioCyc:EcoCyc:PSTS-MONOMER BioCyc:MetaCyc:PSTS-MONOMER EvolutionaryTrace:P0AG82 PRO:PR:P0AG82 Uniprot:P0AG82	346	1	346	100	693.7	2e-198	346/346	100	346/346	100	0/346	0	1
gene-ECD_RS18940	NC_012971.2	3815956	3816948	+	protein_coding	ECD_RS18940	ECD_03628	asnA	WP_000845101.1	aspartate--ammonia ligase	-6.38129	7.61636	6.03272e-32	1.14953e-29	5.75932	8.4109	5.75932	8.4109	472	2205	27.728	159.173	993	1	991	99.8	UNIPROTKB|P00963 - symbol:asnA species:83333 "Escherichia coli K-12" [GO:0006974 "cellular response to DNA damage stimulus" evidence=IEP] [GO:0016874 "ligase activity" evidence=IEA] [GO:0008652 "cellular amino acid biosynthetic process" evidence=IEA] [GO:0005829 "cytosol" evidence=IDA] [GO:0000166 "nucleotide binding" evidence=IEA] [GO:0005737 "cytoplasm" evidence=IEA] [GO:0005524 "ATP binding" evidence=IEA] [GO:0004071 "aspartate-ammonia ligase activity" evidence=IEA;IDA] [GO:0006529 "asparagine biosynthetic process" evidence=IEA;IMP] HAMAP:MF_00555 InterPro:IPR004618 Pfam:PF03590 PIRSF:PIRSF001555 UniPathway:UPA00134 InterPro:IPR006195 GO:GO:0005829 GO:GO:0005524 GO:GO:0042802 EMBL:U00096 EMBL:AP009048 Proteomes:UP000000318 Proteomes:UP000000625 GO:GO:0006974 EMBL:L10328 eggNOG:ENOG4105CU9 eggNOG:COG2502 HOGENOM:HOG000284502 KO:K01914 GO:GO:0004071 GO:GO:0070981 CDD:cd00645 PANTHER:PTHR30073 TIGRFAMs:TIGR00669 PROSITE:PS50862 EMBL:V00263 EMBL:K00826 EMBL:J01657 EMBL:M10679 PIR:A01191 RefSeq:NP_418200.1 RefSeq:WP_000845104.1 RefSeq:YP_006952153.1 PDB:11AS PDB:12AS PDBsum:11AS PDBsum:12AS ProteinModelPortal:P00963 SMR:P00963 BioGrid:4263263 DIP:DIP-9176N IntAct:P00963 STRING:316385.ECDH10B_3932 SWISS-2DPAGE:P00963 EPD:P00963 PaxDb:P00963 PRIDE:P00963 EnsemblBacteria:AAC76767 EnsemblBacteria:BAE77544 GeneID:13905103 GeneID:948258 KEGG:ecj:JW3722 KEGG:eco:b3744 PATRIC:fig|1411691.4.peg.2956 EchoBASE:EB0089 EcoGene:EG10091 InParanoid:P00963 PhylomeDB:P00963 BioCyc:EcoCyc:ASNSYNA-MONOMER BioCyc:MetaCyc:ASNSYNA-MONOMER EvolutionaryTrace:P00963 PRO:PR:P00963 GO:GO:0006529 Uniprot:P00963	330	1	330	100	662.5	4e-189	327/330	99	329/330	99	0/330	0	1
gene-ECD_RS19050	NC_012971.2	3838326	3838664	+	protein_coding	ECD_RS19050	ECD_03643	maoP	WP_000841001.1	macrodomain Ori organization protein MaoP	5.94752	6.11992	1.77995e-25	2.51236e-23	6.89675	4.38221	6.89675	4.38221	1049	129	180.51	27.2772	339	1	337	99.41	UNIPROTKB|P0ADN2 - symbol:maoP "macrodomain Ori protein" species:83333 "Escherichia coli K-12" [GO:0051276 "chromosome organization" evidence=IMP] [GO:0007059 "chromosome segregation" evidence=IMP] [GO:0005829 "cytosol" evidence=IDA] GO:GO:0005829 GO:GO:0007059 EMBL:U00096 EMBL:AP009048 Proteomes:UP000000318 Proteomes:UP000000625 GO:GO:0051276 EMBL:M87049 EMBL:M37337 PIR:G65179 RefSeq:NP_418213.1 RefSeq:WP_000841001.1 ProteinModelPortal:P0ADN2 BioGrid:4261473 DIP:DIP-48206N IntAct:P0ADN2 STRING:316385.ECDH10B_3952 iPTMnet:P0ADN2 EPD:P0ADN2 PaxDb:P0ADN2 PRIDE:P0ADN2 EnsemblBacteria:AAC77485 EnsemblBacteria:BAE77531 GeneID:948274 KEGG:ecj:JW3737 KEGG:eco:b3764 PATRIC:fig|511145.12.peg.3882 EchoBASE:EB1419 EcoGene:EG11450 eggNOG:ENOG4108WFC eggNOG:COG3085 HOGENOM:HOG000293081 KO:K09897 BioCyc:EcoCyc:EG11450-MONOMER PRO:PR:P0ADN2 InterPro:IPR007335 Pfam:PF04219 Uniprot:P0ADN2	112	1	112	100	198	9e-50	112/112	100	112/112	100	0/112	0	1
gene-ECD_RS19215	NC_012971.2	3872750	3872825	+	tRNA	ECD_RS19215	ECD_t00068	.	.	tRNA-His	2.24188	1.84634	0.0229474	0.0815027	2.4609	1.58532	2.4609	1.58532	40	13	30.7023	12.2614	.	.	.	.	.	.	.	.	.	.	.	.	.	.	.	.	.	.
gene-ECD_RS19350	NC_012971.2	3897105	3897572	-	protein_coding	ECD_RS19350	ECD_03699	.	WP_001277142.1	thioesterase family protein	2.58118	4.57641	4.07106e-07	7.5682e-06	5.12068	3.81575	5.12068	3.81575	300	85	37.3939	13.0191	468	1	466	99.57	UNIPROTKB|P0ADP2 - symbol:yigI "putative thioesterase YigI" species:83333 "Escherichia coli K-12" [GO:0005829 "cytosol" evidence=IDA] Pfam:PF03061 InterPro:IPR003736 InterPro:IPR006683 GO:GO:0005829 EMBL:U00096 EMBL:AP009048 Proteomes:UP000000318 Proteomes:UP000000625 InterPro:IPR029069 SUPFAM:SSF54637 TIGRFAMs:TIGR00369 eggNOG:COG2050 EMBL:M87049 EMBL:L02122 EMBL:X02143 HOGENOM:HOG000066992 RefSeq:NP_418264.4 RefSeq:WP_001277142.1 ProteinModelPortal:P0ADP2 SMR:P0ADP2 BioGrid:4261780 STRING:316385.ECDH10B_4011 PaxDb:P0ADP2 PRIDE:P0ADP2 EnsemblBacteria:AAC76823 EnsemblBacteria:BAE77481 GeneID:948338 KEGG:ecj:JW5588 KEGG:eco:b3820 PATRIC:fig|511145.12.peg.3936 EchoBASE:EB1435 EcoGene:EG11467 eggNOG:ENOG4108VUY InParanoid:P0ADP2 PhylomeDB:P0ADP2 BioCyc:EcoCyc:EG11467-MONOMER PRO:PR:P0ADP2 Uniprot:P0ADP2	155	1	155	100	303.5	2e-81	155/155	100	155/155	100	0/155	0	1
gene-ECD_RS19380	NC_012971.2	3903067	3903867	+	protein_coding	ECD_RS19380	ECD_03705	.	WP_000285349.1	sugar/pyridoxal phosphate phosphatase YigL	2.12011	3.63139	0.000567173	0.00423823	4.11543	3.12021	4.11543	3.12021	145	50	10.5599	4.47452	801	1	799	99.75	UNIPROTKB|P27848 - symbol:yigL species:83333 "Escherichia coli K-12" [GO:0050308 "sugar-phosphatase activity" evidence=IDA] [GO:0033883 "pyridoxal phosphatase activity" evidence=IDA] [GO:0046872 "metal ion binding" evidence=IDA] [GO:0016791 "phosphatase activity" evidence=IDA] [GO:0016311 "dephosphorylation" evidence=IEA] [GO:0005829 "cytosol" evidence=IDA] [GO:0000287 "magnesium ion binding" evidence=IDA] InterPro:IPR000150 InterPro:IPR006379 InterPro:IPR023214 GO:GO:0005829 GO:GO:0000287 EMBL:U00096 EMBL:AP009048 Proteomes:UP000000318 Proteomes:UP000000625 GO:GO:0046872 Gene3D:3.40.50.1000 InterPro:IPR036412 SUPFAM:SSF56784 GO:GO:0016791 GO:GO:0050308 EMBL:M87049 eggNOG:COG0561 HOGENOM:HOG000184784 TIGRFAMs:TIGR00099 TIGRFAMs:TIGR01484 PROSITE:PS01228 PROSITE:PS01229 GO:GO:0033883 EMBL:X03155 eggNOG:ENOG4105DQF RefSeq:WP_000285362.1 RefSeq:YP_026267.1 ProteinModelPortal:P27848 SMR:P27848 BioGrid:4259609 IntAct:P27848 STRING:316385.ECDH10B_4017 EPD:P27848 PaxDb:P27848 PRIDE:P27848 EnsemblBacteria:AAT48225 EnsemblBacteria:BAE77475 GeneID:2847768 KEGG:ecj:JW5854 KEGG:eco:b3826 PATRIC:fig|511145.12.peg.3942 EchoBASE:EB1438 EcoGene:EG11470 InParanoid:P27848 PhylomeDB:P27848 BioCyc:EcoCyc:EG11470-MONOMER BioCyc:MetaCyc:EG11470-MONOMER PRO:PR:P27848 Uniprot:P27848	266	1	266	100	538.1	9e-152	263/266	98	266/266	100	0/266	0	1
gene-ECD_RS19395	NC_012971.2	3905920	3908181	+	protein_coding	ECD_RS19395	ECD_03708	metE	WP_000153940.1	5-methyltetrahydropteroyltriglutamate--homocysteine S-methyltransferase	4.62192	9.25803	1.6207e-24	1.93016e-22	9.97567	7.77227	9.97567	7.77227	8930	1414	230.295	44.8091	2262	1	2260	99.91	UNIPROTKB|P25665 - symbol:metE "cobalamin-independent homocysteine transmethylase" species:83333 "Escherichia coli K-12" [GO:0005576 "extracellular region" evidence=IBA] [GO:0050667 "homocysteine metabolic process" evidence=IDA] [GO:0035999 "tetrahydrofolate interconversion" evidence=IDA] [GO:0008705 "methionine synthase activity" evidence=IDA] [GO:0008276 "protein methyltransferase activity" evidence=IDA] [GO:0006479 "protein methylation" evidence=IEA] [GO:0005515 "protein binding" evidence=IPI] [GO:0005829 "cytosol" evidence=IDA] [GO:0003871 "5-methyltetrahydropteroyltriglutamate-homocysteine S-methyltransferase activity" evidence=IDA] [GO:0009086 "methionine biosynthetic process" evidence=IDA] HAMAP:MF_00172 InterPro:IPR002629 InterPro:IPR006276 InterPro:IPR013215 Pfam:PF01717 Pfam:PF08267 PIRSF:PIRSF000382 EcoGene:EG10584 GO:GO:0005829 GO:GO:0005576 GO:GO:0008270 EMBL:U00096 EMBL:AP009048 Proteomes:UP000000318 Proteomes:UP000000625 GO:GO:0035999 UniPathway:UPA00051 GO:GO:0009086 GO:GO:0008276 EMBL:M87049 GO:GO:0050667 eggNOG:COG0620 HOGENOM:HOG000246221 KO:K00549 BRENDA:2.1.1.14 GO:GO:0003871 GO:GO:0008705 TIGRFAMs:TIGR01371 eggNOG:ENOG4105DSS EMBL:M87625 EMBL:J04155 PIR:F65187 RefSeq:NP_418273.1 RefSeq:WP_000153907.1 ProteinModelPortal:P25665 SMR:P25665 BioGrid:4259477 DIP:DIP-6847N IntAct:P25665 MINT:MINT-1280694 STRING:316385.ECDH10B_4020 EPD:P25665 PaxDb:P25665 PRIDE:P25665 EnsemblBacteria:AAC76832 EnsemblBacteria:BAE77472 GeneID:948323 KEGG:ecj:JW3805 KEGG:eco:b3829 PATRIC:fig|1411691.4.peg.2879 EchoBASE:EB0579 InParanoid:P25665 PhylomeDB:P25665 BioCyc:EcoCyc:HOMOCYSMET-MONOMER BioCyc:MetaCyc:HOMOCYSMET-MONOMER PRO:PR:P25665 Uniprot:P25665	753	1	753	100	1521.9	0	749/753	99	751/753	99	0/753	0	1
gene-ECD_RS19430	NC_012971.2	3914928	3915788	-	protein_coding	ECD_RS19430	ECD_03715	.	WP_001301301.1	DUF2877 domain-containing protein	-3.21523	0.485456	0.0384743	0.121111	0.644502	1.50936	0.644502	1.50936	5	12	0.33876	0.99905	861				No hit
gene-ECD_RS19435	NC_012971.2	3915794	3916462	-	protein_coding	ECD_RS19435	ECD_03716	.	WP_000194414.1	cysteine hydrolase	4.51164	0.715006	0.0103994	0.0451904	1.65084	0.547655	1.65084	0.547655	19	3	1.65673	0.321443	669	22	664	96.11	ASPGD|ASPL0000002190 - symbol:AN6124 species:162425 "Aspergillus nidulans" [GO:0003824 "catalytic activity" evidence=IEA] [GO:0008152 "metabolic process" evidence=IEA] [GO:0005575 "cellular_component" evidence=ND] InterPro:IPR000868 InterPro:IPR036380 Pfam:PF00857 INTERPRO:IPR004330 Pfam:PF03101 GO:GO:0005737 GO:GO:0016787 Proteomes:UP000000560 EMBL:BN001301 GO:GO:0006212 Gene3D:3.40.50.850 SUPFAM:SSF52499 HOGENOM:HOG000078668 OrthoDB:EOG092C2HBX ProteinModelPortal:C8V2D3 EnsemblFungi:CADANIAT00006888 InParanoid:C8V2D3 OMA:MREANDK Uniprot:C8V2D3	389	151	372	57.07	207.2	3e-52	107/222	48	140/222	63	8/222	3	1
gene-ECD_RS19455	NC_012971.2	3918588	3920078	-	protein_coding	ECD_RS19455	ECD_03719	.	WP_000463026.1	C4-dicarboxylate ABC transporter permease	-2.19053	2.108	0.0125613	0.0521474	1.84427	2.74296	1.84427	2.74296	23	37	0.899861	1.77883	1491	19	1489	98.66	UNIPROTKB|Q9KSC6 - symbol:VC_1332 "Uncharacterized protein" species:243277 "Vibrio cholerae O1 biovar El Tor str. N16961" [GO:0003674 "molecular_function" evidence=ND] [GO:0005575 "cellular_component" evidence=ND] [GO:0008150 "biological_process" evidence=ND] GO:GO:0016021 EMBL:AE003852 Proteomes:UP000000584 eggNOG:ENOG4105C1D eggNOG:COG3333 InterPro:IPR002823 Pfam:PF01970 KO:K07793 OMA:AWMMTIL PIR:D82212 RefSeq:NP_230976.1 RefSeq:WP_000883967.1 STRING:243277.VC1332 DNASU:2614786 EnsemblBacteria:AAF94490 GeneID:2614786 KEGG:vch:VC1332 PATRIC:fig|243277.26.peg.1269 BioCyc:VCHO:VC1332-MONOMER Uniprot:Q9KSC6	509	5	501	97.64	329.7	9e-89	181/498	36	286/498	57	9/498	1	1
gene-ECD_RS19480	NC_012971.2	3923260	3924027	-	protein_coding	ECD_RS19480	ECD_03724	.	WP_000852398.1	IclR family transcriptional regulator	3.4442	1.64366	0.00179023	0.0110936	2.40062	1.15783	2.40062	1.15783	38	8	2.88634	0.746686	768	31	733	91.54	UNIPROTKB|Q93JK5 - symbol:SCO4989 "Putative IclR-family transcriptional regulatory protein" species:100226 "Streptomyces coelicolor A3(2)" [GO:0003677 "DNA binding" evidence=IBA] [GO:0003700 "DNA binding transcription factor activity" evidence=IBA] [GO:0045892 "negative regulation of transcription, DNA-templated" evidence=IBA] InterPro:IPR005471 Pfam:PF09339 PROSITE:PS51077 SMART:SM00346 Pfam:PF01614 GO:GO:0045892 GO:GO:0003700 GO:GO:0003677 Proteomes:UP000001973 Gene3D:1.10.10.10 InterPro:IPR036388 InterPro:IPR036390 SUPFAM:SSF46785 GO:GO:0006351 Gene3D:3.30.450.40 InterPro:IPR029016 eggNOG:COG1414 HOGENOM:HOG000107041 InterPro:IPR014757 SUPFAM:SSF55781 PROSITE:PS51078 OMA:HEESINC EMBL:AL939122 OrthoDB:POG091H029H RefSeq:NP_629141.1 RefSeq:WP_003973988.1 ProteinModelPortal:Q93JK5 STRING:100226.SCO4989 PRIDE:Q93JK5 EnsemblBacteria:CAC40602 GeneID:1100430 GeneID:29659520 KEGG:sco:SCO4989 PATRIC:fig|100226.15.peg.5070 eggNOG:ENOG4108R7G InParanoid:Q93JK5 PhylomeDB:Q93JK5 Uniprot:Q93JK5	254	2	242	94.88	127.1	4e-28	78/241	32	126/241	52	7/241	2	1
gene-ECD_RS19525	NC_012971.2	3931244	3931732	-	protein_coding	ECD_RS19525	ECD_03733	rfaH	WP_001192396.1	transcription/translation regulatory transformer protein RfaH	2.02684	3.77178	0.000807916	0.00569125	4.23244	3.28872	4.23244	3.28872	158	57	18.8483	8.35555	489	1	487	99.59	UNIPROTKB|P0AFW0 - symbol:rfaH "transcription antiterminator RfaH" species:83333 "Escherichia coli K-12" [GO:0005515 "protein binding" evidence=IPI] [GO:0045727 "positive regulation of translation" evidence=IMP] [GO:0008494 "translation activator activity" evidence=IMP] [GO:0001000 "bacterial-type RNA polymerase core enzyme binding" evidence=IDA] [GO:0001124 "transcription elongation from bacterial-type RNA polymerase promoter" evidence=IDA] [GO:0005829 "cytosol" evidence=IBA] [GO:0031564 "transcription antitermination" evidence=IMP;IDA] [GO:0001073 "transcription antitermination factor activity, DNA binding" evidence=IDA] HAMAP:MF_00951 InterPro:IPR006645 InterPro:IPR010215 InterPro:IPR036735 Pfam:PF02357 SMART:SM00738 EcoGene:EG10839 GO:GO:0005829 EMBL:U00096 EMBL:AP009048 Proteomes:UP000000318 Proteomes:UP000000625 GO:GO:0003677 GO:GO:0008494 GO:GO:0045727 GO:GO:0031564 GO:GO:0001073 EMBL:M87049 Gene3D:2.30.30.30 InterPro:IPR014722 GO:GO:0001000 eggNOG:COG0250 Gene3D:3.30.70.940 SUPFAM:SSF82679 EMBL:X65013 EMBL:M94889 PIR:S30732 RefSeq:NP_418284.1 RefSeq:WP_001192396.1 PDB:2OUG PDBsum:2OUG ProteinModelPortal:P0AFW0 SMR:P0AFW0 IntAct:P0AFW0 STRING:316385.ECDH10B_4031 PaxDb:P0AFW0 PRIDE:P0AFW0 EnsemblBacteria:AAC76845 EnsemblBacteria:BAE77461 GeneID:948327 KEGG:ecj:JW3818 KEGG:eco:b3842 PATRIC:fig|1411691.4.peg.2868 EchoBASE:EB0832 eggNOG:ENOG4105MDZ HOGENOM:HOG000272711 InParanoid:P0AFW0 KO:K05785 BioCyc:EcoCyc:EG10839-MONOMER EvolutionaryTrace:P0AFW0 PRO:PR:P0AFW0 GO:GO:0001124 TIGRFAMs:TIGR01955 Uniprot:P0AFW0	162	1	162	100	328.2	8e-89	162/162	100	162/162	100	0/162	0	1
gene-ECD_RS19545	NC_012971.2	3935595	3937784	-	protein_coding	ECD_RS19545	ECD_03737	fadB	WP_000965952.1	fatty acid oxidation complex subunit alpha FadB	-2.2921	4.99218	1.47102e-06	2.38556e-05	4.34066	5.4973	4.34066	5.4973	171	287	4.55488	9.39392	2190	1	2188	99.91	UNIPROTKB|P21177 - symbol:fadB "dodecenoyl-CoA delta-isomerase, enoyl-CoA hydratase, 3-hydroxybutyryl-CoA epimerase, 3-hydroxyacyl-CoA dehydrogenase" species:83333 "Escherichia coli K-12" [GO:0004165 "dodecenoyl-CoA delta-isomerase activity" evidence=IDA] [GO:0006635 "fatty acid beta-oxidation" evidence=IDA] [GO:0003857 "3-hydroxyacyl-CoA dehydrogenase activity" evidence=IDA] [GO:0004300 "enoyl-CoA hydratase activity" evidence=IMP;IDA] [GO:0008692 "3-hydroxybutyryl-CoA epimerase activity" evidence=IMP;IDA] HAMAP:MF_01621 InterPro:IPR001753 InterPro:IPR006108 InterPro:IPR006176 InterPro:IPR006180 InterPro:IPR008927 InterPro:IPR012799 InterPro:IPR013328 InterPro:IPR018376 Pfam:PF00378 Pfam:PF00725 Pfam:PF02737 PROSITE:PS00067 PROSITE:PS00166 UniPathway:UPA00659 EcoGene:EG10279 InterPro:IPR036291 SUPFAM:SSF51735 Gene3D:1.10.1040.10 SUPFAM:SSF48179 EMBL:U00096 EMBL:AP009048 Proteomes:UP000000318 Proteomes:UP000000625 GO:GO:0006635 InterPro:IPR029045 SUPFAM:SSF52096 eggNOG:COG1024 eggNOG:COG1250 GO:GO:0003857 GO:GO:0008692 GO:GO:0004165 GO:GO:0004300 EMBL:M87049 EMBL:M59368 EMBL:M74164 EMBL:X52837 eggNOG:ENOG4105DYT HOGENOM:HOG000261344 KO:K01825 GO:GO:0036125 TIGRFAMs:TIGR02437 PIR:A39592 RefSeq:NP_418288.1 RefSeq:WP_000965936.1 ProteinModelPortal:P21177 SMR:P21177 BioGrid:4263448 DIP:DIP-9560N IntAct:P21177 STRING:316385.ECDH10B_4035 EPD:P21177 PaxDb:P21177 PRIDE:P21177 EnsemblBacteria:AAC76849 EnsemblBacteria:BAE77457 GeneID:948336 KEGG:ecj:JW3822 KEGG:eco:b3846 PATRIC:fig|511145.12.peg.3960 EchoBASE:EB0275 InParanoid:P21177 PhylomeDB:P21177 BioCyc:EcoCyc:FADB-MONOMER BioCyc:MetaCyc:FADB-MONOMER PRO:PR:P21177 Uniprot:P21177	729	1	729	100	1438.3	0	723/729	99	726/729	99	0/729	0	1
gene-ECD_RS19645	NC_012971.2	3958084	3958593	+	protein_coding	ECD_RS19645	ECD_03751	yihI	WP_001295266.1	Der GTPase-activating protein YihI	2.07621	5.55575	9.03479e-06	0.000125663	5.99923	4.96896	5.99923	4.96896	559	197	63.9391	27.6889	510	1	508	99.61	UNIPROTKB|P0A8H6 - symbol:yihI "Der GTPase-activating protein YihI" species:83333 "Escherichia coli K-12" [GO:0005829 "cytosol" evidence=IDA] [GO:0005096 "GTPase activator activity" evidence=IDA] [GO:0043547 "positive regulation of GTPase activity" evidence=IDA] [GO:0090071 "negative regulation of ribosome biogenesis" evidence=IMP] [GO:0005515 "protein binding" evidence=IPI] InterPro:IPR007336 Pfam:PF04220 GO:GO:0005829 GO:GO:0005096 GO:GO:0043547 EMBL:U00096 EMBL:AP009048 Proteomes:UP000000318 Proteomes:UP000000625 GO:GO:0042254 EMBL:L19201 EMBL:D16509 GO:GO:0090071 PIR:S40811 RefSeq:NP_418302.1 RefSeq:WP_001295266.1 ProteinModelPortal:P0A8H6 BioGrid:4262990 DIP:DIP-47963N IntAct:P0A8H6 MINT:MINT-1218965 STRING:316385.ECDH10B_4056 EPD:P0A8H6 PaxDb:P0A8H6 PRIDE:P0A8H6 EnsemblBacteria:AAC76863 EnsemblBacteria:BAE77443 GeneID:948363 KEGG:ecj:JW3837 KEGG:eco:b3866 PATRIC:fig|1411691.4.peg.2847 EchoBASE:EB1781 EcoGene:EG11835 eggNOG:ENOG4105ZR3 eggNOG:COG3078 HOGENOM:HOG000002380 KO:K09894 BioCyc:EcoCyc:EG11835-MONOMER PRO:PR:P0A8H6 HAMAP:MF_01058 Uniprot:P0A8H6	169	1	169	100	221.5	1e-56	168/169	99	168/169	99	0/169	0	1
gene-ECD_RS19660	NC_012971.2	3960567	3961976	-	protein_coding	ECD_RS19660	ECD_03753	glnG	WP_001329395.1	nitrogen regulation protein NR(I)	2.53322	5.76944	1.32971e-08	3.1089e-07	6.29662	4.98307	6.29662	4.98307	689	199	28.5053	10.1168	1410	1	1408	99.86	UNIPROTKB|P0AFB8 - symbol:glnG "NtrC transcriptional dual regulator" species:83333 "Escherichia coli K-12" [GO:0005515 "protein binding" evidence=IPI] [GO:0005829 "cytosol" evidence=IDA] InterPro:IPR001789 InterPro:IPR002078 InterPro:IPR002197 InterPro:IPR009057 InterPro:IPR010114 Pfam:PF00072 Pfam:PF00158 Pfam:PF02954 PRINTS:PR01590 PROSITE:PS50045 PROSITE:PS50110 SMART:SM00448 InterPro:IPR003593 InterPro:IPR027417 SUPFAM:SSF52540 GO:GO:0005829 GO:GO:0005524 GO:GO:0008134 GO:GO:0006355 GO:GO:0009399 EMBL:U00096 EMBL:AP009048 Proteomes:UP000000318 Proteomes:UP000000625 GO:GO:0043565 GO:GO:0006351 SMART:SM00382 SUPFAM:SSF46689 CDD:cd00156 InterPro:IPR011006 SUPFAM:SSF52172 EMBL:L19201 eggNOG:ENOG4105C1W eggNOG:COG2204 HOGENOM:HOG000058489 InterPro:IPR025662 InterPro:IPR025943 InterPro:IPR025944 PROSITE:PS00675 PROSITE:PS00676 PROSITE:PS00688 GO:GO:0000156 GO:GO:0006808 EMBL:X05173 EMBL:D16509 PIR:B30377 RefSeq:NP_418304.1 RefSeq:WP_001188777.1 ProteinModelPortal:P0AFB8 SMR:P0AFB8 BioGrid:4262628 DIP:DIP-9781N IntAct:P0AFB8 STRING:316385.ECDH10B_4058 PaxDb:P0AFB8 PRIDE:P0AFB8 EnsemblBacteria:AAC76865 EnsemblBacteria:BAE77441 GeneID:948361 KEGG:ecj:JW3839 KEGG:eco:b3868 PATRIC:fig|1411691.4.peg.2843 EchoBASE:EB0380 EcoGene:EG10385 InParanoid:P0AFB8 KO:K07712 PhylomeDB:P0AFB8 BioCyc:EcoCyc:PROTEIN-NRI PRO:PR:P0AFB8 TIGRFAMs:TIGR01818 Uniprot:P0AFB8	469	1	469	100	925.6	4e-268	467/469	99	468/469	99	0/469	0	1
gene-ECD_RS19665	NC_012971.2	3961988	3963037	-	protein_coding	ECD_RS19665	ECD_03754	glnL	WP_000190577.1	nitrogen regulation protein NR(II)	4.39476	5.51665	2.68453e-17	1.82692e-15	6.22456	4.15181	6.22456	4.15181	655	109	36.3896	7.44126	1050	1	1048	99.81	UNIPROTKB|P0AFB5 - symbol:glnL "sensory histidine kinase NtrB" species:83333 "Escherichia coli K-12" [GO:0006470 "protein dephosphorylation" evidence=IEA] [GO:0023014 "signal transduction by protein phosphorylation" evidence=IEA] [GO:0018106 "peptidyl-histidine phosphorylation" evidence=IEA] [GO:0042802 "identical protein binding" evidence=IPI] [GO:0005515 "protein binding" evidence=IPI] [GO:0005622 "intracellular" evidence=IDA] [GO:0004721 "phosphoprotein phosphatase activity" evidence=IDA] [GO:0051171 "regulation of nitrogen compound metabolic process" evidence=IMP] [GO:0046777 "protein autophosphorylation" evidence=IMP] [GO:0000160 "phosphorelay signal transduction system" evidence=IDA] [GO:0000155 "phosphorelay sensor kinase activity" evidence=IDA] InterPro:IPR003661 InterPro:IPR004358 InterPro:IPR013767 InterPro:IPR036097 Pfam:PF00512 Pfam:PF00989 PRINTS:PR00344 SMART:SM00388 InterPro:IPR003594 InterPro:IPR000014 Pfam:PF02518 InterPro:IPR005467 Prosite:PS50112 GO:GO:0005524 GO:GO:0005737 GO:GO:0042802 GO:GO:0004721 GO:GO:0006355 GO:GO:0009399 EMBL:U00096 EMBL:AP009048 Proteomes:UP000000318 Proteomes:UP000000625 GO:GO:0005622 GO:GO:0046777 CDD:cd00130 InterPro:IPR035965 SUPFAM:SSF55785 GO:GO:0000160 SMART:SM00091 GO:GO:0000155 CDD:cd00075 CDD:cd00082 Gene3D:3.30.565.10 InterPro:IPR036890 SMART:SM00387 SUPFAM:SSF47384 SUPFAM:SSF55874 PROSITE:PS50109 EMBL:L19201 GO:GO:0051171 EMBL:X05173 EMBL:K02176 PIR:A30377 RefSeq:NP_418305.1 RefSeq:WP_000190577.1 PDB:1R62 PDBsum:1R62 ProteinModelPortal:P0AFB5 SMR:P0AFB5 BioGrid:4262629 DIP:DIP-9784N IntAct:P0AFB5 STRING:316385.ECDH10B_4059 iPTMnet:P0AFB5 PaxDb:P0AFB5 PRIDE:P0AFB5 EnsemblBacteria:AAC76866 EnsemblBacteria:BAE77440 GeneID:948360 KEGG:ecj:JW3840 KEGG:eco:b3869 PATRIC:fig|1411691.4.peg.2842 EchoBASE:EB0382 EcoGene:EG10387 eggNOG:ENOG4105CUX eggNOG:COG3852 HOGENOM:HOG000262169 InParanoid:P0AFB5 KO:K07708 PhylomeDB:P0AFB5 BioCyc:EcoCyc:PROTEIN-NRII EvolutionaryTrace:P0AFB5 PRO:PR:P0AFB5 Uniprot:P0AFB5	349	1	349	100	684.5	1e-195	349/349	100	349/349	100	0/349	0	1
gene-ECD_RS19670	NC_012971.2	3963323	3964732	-	protein_coding	ECD_RS19670	ECD_03755	glnA	WP_001271717.1	glutamate--ammonia ligase	11.6277	9.92254	1.53795e-54	9.76857e-52	10.8034	7.27235	10.8034	7.27235	15857	998	656.035	50.7365	1410	1	1408	99.86	UNIPROTKB|P0A9C5 - symbol:glnA "glutamine synthetase" species:83333 "Escherichia coli K-12" [GO:0009314 "response to radiation" evidence=IMP] [GO:0042802 "identical protein binding" evidence=IPI] [GO:0016020 "membrane" evidence=IDA] [GO:0005829 "cytosol" evidence=IDA] [GO:0004356 "glutamate-ammonia ligase activity" evidence=IDA] [GO:0019740 "nitrogen utilization" evidence=IDA] [GO:0019676 "ammonia assimilation cycle" evidence=IDA] InterPro:IPR004809 InterPro:IPR008146 InterPro:IPR008147 InterPro:IPR014746 InterPro:IPR036651 Pfam:PF00120 Pfam:PF03951 SMART:SM01230 EcoGene:EG10383 InterPro:IPR001637 GO:GO:0005829 GO:GO:0005524 GO:GO:0016020 GO:GO:0042802 GO:GO:0009314 eggNOG:ENOG4105C5F eggNOG:COG0174 HOGENOM:HOG000005157 GO:GO:0004356 GO:GO:0006542 GO:GO:0009399 Gene3D:3.10.20.70 Gene3D:3.30.590.10 InterPro:IPR027303 InterPro:IPR027302 SUPFAM:SSF54368 SUPFAM:SSF55931 TIGRFAMs:TIGR00653 PROSITE:PS00180 PROSITE:PS00182 PROSITE:PS00181 EMBL:U00096 EMBL:AP009048 Proteomes:UP000000318 Proteomes:UP000000625 GO:GO:0046872 EMBL:L19201 GO:GO:0019676 GO:GO:0019740 KO:K01915 EMBL:X05173 EMBL:M13746 EMBL:J01618 EMBL:M10421 EMBL:K02176 PIR:S40815 RefSeq:NP_418306.1 RefSeq:WP_001271717.1 ProteinModelPortal:P0A9C5 SMR:P0A9C5 BioGrid:4262630 DIP:DIP-9777N IntAct:P0A9C5 STRING:316385.ECDH10B_4060 BindingDB:P0A9C5 ChEMBL:CHEMBL3789 SWISS-2DPAGE:P0A9C5 EPD:P0A9C5 PaxDb:P0A9C5 PRIDE:P0A9C5 EnsemblBacteria:AAC76867 EnsemblBacteria:BAE77439 GeneID:948370 KEGG:ecj:JW3841 KEGG:eco:b3870 PATRIC:fig|1411691.4.peg.2841 EchoBASE:EB0378 InParanoid:P0A9C5 PhylomeDB:P0A9C5 BioCyc:EcoCyc:GLUTAMINESYN-MONOMER BioCyc:MetaCyc:GLUTAMINESYN-MONOMER SABIO-RK:P0A9C5 PRO:PR:P0A9C5 Uniprot:P0A9C5	469	1	469	100	949.9	2e-275	469/469	100	469/469	100	0/469	0	1
gene-ECD_RS19870	NC_012971.2	4005658	4006494	+	protein_coding	ECD_RS19870	ECD_03791	rhaS	WP_000217165.1	HTH-type transcriptional activator RhaS	-4.69328	1.07277	0.00117769	0.00773825	0.744884	2.08133	0.744884	2.08133	6	21	0.418168	1.79847	837	1	835	99.76	UNIPROTKB|P09377 - symbol:rhaS "DNA-binding transcriptional activator RhaS" species:83333 "Escherichia coli K-12" [GO:0006355 "regulation of transcription, DNA-templated" evidence=IMP] [GO:0003700 "DNA binding transcription factor activity" evidence=IMP] HAMAP:MF_01534 InterPro:IPR003313 InterPro:IPR009057 InterPro:IPR018060 InterPro:IPR018062 InterPro:IPR020449 InterPro:IPR023609 Pfam:PF02311 Pfam:PF12833 PRINTS:PR00032 PROSITE:PS00041 PROSITE:PS01124 SMART:SM00342 EcoGene:EG10843 GO:GO:0005737 GO:GO:0006355 GO:GO:0003700 EMBL:U00096 EMBL:AP009048 Proteomes:UP000000318 Proteomes:UP000000625 GO:GO:0043565 GO:GO:0006351 SUPFAM:SSF46689 EMBL:L19201 GO:GO:0019299 EMBL:X06058 HOGENOM:HOG000290513 PIR:S40849 RefSeq:NP_418341.1 RefSeq:WP_000217137.1 ProteinModelPortal:P09377 SMR:P09377 BioGrid:4260998 DIP:DIP-10694N IntAct:P09377 MINT:MINT-1305270 STRING:316385.ECDH10B_4095 PaxDb:P09377 PRIDE:P09377 EnsemblBacteria:AAC76887 EnsemblBacteria:BAE77404 GeneID:948397 KEGG:ecj:JW3876 KEGG:eco:b3905 PATRIC:fig|1411691.4.peg.2800 EchoBASE:EB0836 eggNOG:ENOG4107S4Z eggNOG:ENOG410XT8S InParanoid:P09377 KO:K02855 PhylomeDB:P09377 BioCyc:EcoCyc:PD00221 PRO:PR:P09377 Uniprot:P09377	278	1	278	100	570.9	1e-161	277/278	99	277/278	99	0/278	0	1
gene-ECD_RS19880	NC_012971.2	4007413	4008447	-	protein_coding	ECD_RS19880	ECD_03793	rhaT	WP_000063524.1	L-rhamnose/proton symporter RhaT	-2.1412	2.35817	0.00657299	0.0316331	2.05447	2.95823	2.05447	2.95823	28	44	1.57813	3.04734	1035	1	1033	99.81	UNIPROTKB|P27125 - symbol:rhaT "rhamnose/lyxose:H+ symporter" species:83333 "Escherichia coli K-12" [GO:0055085 "transmembrane transport" evidence=IEA] [GO:0005886 "plasma membrane" evidence=IDA] [GO:0015762 "rhamnose transmembrane transport" evidence=IMP] [GO:0015293 "symporter activity" evidence=IDA] HAMAP:MF_01532 InterPro:IPR004673 Pfam:PF06379 GO:GO:0016021 GO:GO:0005886 EMBL:U00096 EMBL:AP009048 Proteomes:UP000000318 Proteomes:UP000000625 GO:GO:0015293 EMBL:L19201 eggNOG:COG0697 EMBL:X60699 EMBL:M85158 PIR:B42436 RefSeq:NP_418343.1 RefSeq:WP_000063526.1 ProteinModelPortal:P27125 BioGrid:4263535 STRING:316385.ECDH10B_4097 TCDB:2.A.7.6.1 PaxDb:P27125 PRIDE:P27125 EnsemblBacteria:AAC76889 EnsemblBacteria:BAE77402 GeneID:948398 KEGG:ecj:JW3878 KEGG:eco:b3907 PATRIC:fig|1411691.4.peg.2798 EchoBASE:EB1289 EcoGene:EG11313 eggNOG:ENOG4107YRA HOGENOM:HOG000274531 InParanoid:P27125 KO:K02856 PhylomeDB:P27125 BioCyc:EcoCyc:RHAT-MONOMER BioCyc:MetaCyc:RHAT-MONOMER PRO:PR:P27125 GO:GO:0015153 GO:GO:0015762 Uniprot:P27125	344	1	344	100	673.3	2e-192	338/344	98	341/344	99	0/344	0	1
gene-ECD_RS19915	NC_012971.2	4013742	4014242	+	protein_coding	ECD_RS19915	ECD_03799	cpxP	WP_012767777.1	cell-envelope stress modulator CpxP	3.14569	4.19571	1.51375e-08	3.46036e-07	4.81487	3.26582	4.81487	3.26582	241	56	28.0611	8.01234	501	1	499	99.6	UNIPROTKB|P0AE85 - symbol:cpxP "regulator of envelope stress response CpxP" species:83333 "Escherichia coli K-12" [GO:0030162 "regulation of proteolysis" evidence=IGI] [GO:0051082 "unfolded protein binding" evidence=ISM;IDA] [GO:0042802 "identical protein binding" evidence=IPI] [GO:0030288 "outer membrane-bounded periplasmic space" evidence=IDA] [GO:0045892 "negative regulation of transcription, DNA-templated" evidence=IMP] InterPro:IPR012899 Pfam:PF07813 PIRSF:PIRSF034445 EcoGene:EG11872 GO:GO:0042802 GO:GO:0045892 EMBL:U00096 EMBL:AP009048 Proteomes:UP000000318 Proteomes:UP000000625 GO:GO:0051082 GO:GO:0030288 EMBL:L19201 RefSeq:WP_001223800.1 RefSeq:YP_026277.1 PDB:3ITF PDB:3QZC PDBsum:3ITF PDBsum:3QZC ProteinModelPortal:P0AE85 SMR:P0AE85 BioGrid:4262646 DIP:DIP-47937N IntAct:P0AE85 STRING:316385.ECDH10B_4103 PaxDb:P0AE85 PRIDE:P0AE85 EnsemblBacteria:AAT48235 EnsemblBacteria:BAE77396 GeneID:2847688 KEGG:ecj:JW5558 KEGG:eco:b4484 PATRIC:fig|1411691.4.peg.2791 EchoBASE:EB1818 eggNOG:ENOG4105FMW eggNOG:COG3678 HOGENOM:HOG000285733 InParanoid:P0AE85 KO:K06006 BioCyc:EcoCyc:G7816-MONOMER EvolutionaryTrace:P0AE85 PRO:PR:P0AE85 CDD:cd09916 Uniprot:P0AE85	166	1	166	100	320.1	2e-86	164/166	98	165/166	99	0/166	0	1
gene-ECD_RS19970	NC_012971.2	4021648	4022394	-	protein_coding	ECD_RS19970	ECD_03809	fpr	WP_000796310.1	ferredoxin--NADP(+) reductase	3.60068	6.81226	3.55514e-16	2.18526e-14	7.4607	5.63324	7.4607	5.63324	1555	316	121.432	30.3232	747	1	745	99.73	UNIPROTKB|P28861 - symbol:fpr species:83333 "Escherichia coli K-12" [GO:0042493 "response to drug" evidence=IMP] [GO:0005737 "cytoplasm" evidence=IDA] [GO:0004324 "ferredoxin-NADP+ reductase activity" evidence=IEA;IDA;IMP] [GO:0016491 "oxidoreductase activity" evidence=IMP] [GO:0006001 "fructose catabolic process" evidence=IMP] [GO:0016226 "iron-sulfur cluster assembly" evidence=IDA] [GO:0000303 "response to superoxide" evidence=IEP;IMP] [GO:0071949 "FAD binding" evidence=IDA] [GO:0005829 "cytosol" evidence=IDA] InterPro:IPR001433 InterPro:IPR017927 InterPro:IPR033892 Pfam:PF00175 PROSITE:PS51384 InterPro:IPR017938 EcoGene:EG11518 Pfam:PF00970 InterPro:IPR008333 GO:GO:0005829 GO:GO:0005737 GO:GO:0042493 GO:GO:0016491 GO:GO:0071949 EMBL:U00096 EMBL:AP009048 Proteomes:UP000000318 Proteomes:UP000000625 GO:GO:0016226 DrugBank:DB03147 GO:GO:0004324 EMBL:L19201 SUPFAM:SSF63380 eggNOG:COG1018 GO:GO:0000303 BRENDA:1.18.1.2 EMBL:L04757 EMBL:Z11767 EMBL:M19644 PIR:S40867 RefSeq:NP_418359.1 RefSeq:WP_000796332.1 PDB:1FDR PDB:2XNJ PDBsum:1FDR PDBsum:2XNJ ProteinModelPortal:P28861 SMR:P28861 BioGrid:4261115 IntAct:P28861 STRING:316385.ECDH10B_4113 EPD:P28861 PaxDb:P28861 PRIDE:P28861 EnsemblBacteria:AAC76906 EnsemblBacteria:BAE77386 GeneID:948414 KEGG:ecj:JW3895 KEGG:eco:b3924 PATRIC:fig|1411691.4.peg.2781 EchoBASE:EB1480 eggNOG:ENOG4105DP0 HOGENOM:HOG000265758 InParanoid:P28861 KO:K00528 PhylomeDB:P28861 BioCyc:EcoCyc:FLAVONADPREDUCT-MONOMER BioCyc:MetaCyc:FLAVONADPREDUCT-MONOMER EvolutionaryTrace:P28861 PRO:PR:P28861 GO:GO:0006001 CDD:cd06195 Uniprot:P28861	248	1	248	100	439.9	3e-122	245/248	98	245/248	98	0/248	0	1
gene-ECD_RS20035	NC_012971.2	4035203	4035826	-	protein_coding	ECD_RS20035	ECD_03822	.	WP_000720774.1	TIGR02117 family protein	-3.69781	2.29103	1.12694e-05	0.000151759	1.59814	3.09444	1.59814	3.09444	18	49	1.68272	5.62886	624	1	565	90.54	UNIPROTKB|Q607K1 - symbol:MCA1758 "Uncharacterized protein" species:243233 "Methylococcus capsulatus str. Bath" [GO:0003674 "molecular_function" evidence=ND] [GO:0005575 "cellular_component" evidence=ND] [GO:0008150 "biological_process" evidence=ND] EMBL:AE017282 Proteomes:UP000006821 EnsemblBacteria:AAU92258 KEGG:mca:MCA1758 eggNOG:ENOG4105PBP eggNOG:ENOG4111XKI OMA:STHNHAS OrthoDB:POG091H0H4K InterPro:IPR011727 Pfam:PF09601 Uniprot:Q607K1	343	87	272	54.23	96.7	5e-19	57/188	30	92/188	48	2/188	1	1
gene-ECD_RS20070	NC_012971.2	4042382	4044562	+	protein_coding	ECD_RS20070	ECD_03828	katG	WP_012767778.1	catalase/peroxidase HPI	2.87308	9.4056	5.4492e-13	2.30743e-11	9.97518	8.45522	9.97518	8.45522	8927	2274	238.767	74.7384	2181	1	2179	99.91	UNIPROTKB|P13029 - symbol:katG species:83333 "Escherichia coli K-12" [GO:0004601 "peroxidase activity" evidence=IDA] [GO:0016491 "oxidoreductase activity" evidence=IDA] [GO:0098869 "cellular oxidant detoxification" evidence=IEA] [GO:0005576 "extracellular region" evidence=IBA] [GO:0042802 "identical protein binding" evidence=IDA] [GO:0070301 "cellular response to hydrogen peroxide" evidence=IEP] [GO:0020037 "heme binding" evidence=IDA] [GO:0006979 "response to oxidative stress" evidence=IEP] [GO:0005829 "cytosol" evidence=IDA] [GO:0042744 "hydrogen peroxide catabolic process" evidence=IMP] [GO:0004096 "catalase activity" evidence=IDA] HAMAP:MF_01961 InterPro:IPR000763 InterPro:IPR002016 InterPro:IPR010255 InterPro:IPR019794 Pfam:PF00141 PRINTS:PR00458 PRINTS:PR00460 PROSITE:PS00436 PROSITE:PS50873 EcoGene:EG10511 GO:GO:0005829 GO:GO:0042802 GO:GO:0005576 GO:GO:0006979 GO:GO:0016491 GO:GO:0070301 EMBL:U00096 EMBL:AP009048 Proteomes:UP000000318 Proteomes:UP000000625 GO:GO:0046872 GO:GO:0020037 GO:GO:0004601 EMBL:U00006 GO:GO:0004096 EMBL:L19201 GO:GO:0042744 eggNOG:COG0376 InterPro:IPR019793 SUPFAM:SSF48113 PROSITE:PS00435 KO:K03782 PANTHER:PTHR30555 TIGRFAMs:TIGR00198 eggNOG:ENOG4105C1X HOGENOM:HOG000218110 EMBL:M21516 PIR:A65201 RefSeq:NP_418377.1 RefSeq:WP_001295695.1 PDB:1U2J PDB:1U2K PDB:1U2L PDBsum:1U2J PDBsum:1U2K PDBsum:1U2L ProteinModelPortal:P13029 SMR:P13029 BioGrid:4263062 DIP:DIP-10053N IntAct:P13029 MINT:MINT-1304887 STRING:316385.ECDH10B_4131 PeroxiBase:2394 SWISS-2DPAGE:P13029 EPD:P13029 PaxDb:P13029 PRIDE:P13029 EnsemblBacteria:AAC76924 EnsemblBacteria:BAE77368 GeneID:948431 KEGG:ecj:JW3914 KEGG:eco:b3942 PATRIC:fig|511145.12.peg.4063 EchoBASE:EB0506 InParanoid:P13029 PhylomeDB:P13029 BioCyc:EcoCyc:HYDROPEROXIDI-MONOMER BioCyc:MetaCyc:HYDROPEROXIDI-MONOMER EvolutionaryTrace:P13029 PRO:PR:P13029 Uniprot:P13029	726	1	726	100	1481.1	0	725/726	99	725/726	99	0/726	0	1
gene-ECD_RS20095	NC_012971.2	4047593	4048255	-	protein_coding	ECD_RS20095	ECD_03832	fsa	WP_000424841.1	fructose-6-phosphate aldolase	-3.95671	0.0891463	0.0443061	0.134005	0.419992	1.25406	0.419992	1.25406	3	9	0.263957	0.973056	663	1	661	99.7	UNIPROTKB|P32669 - symbol:fsaB "fructose-6-phosphate aldolase 2" species:83333 "Escherichia coli K-12" [GO:0016832 "aldehyde-lyase activity" evidence=IEA] [GO:0097023 "fructose 6-phosphate aldolase activity" evidence=IDA] HAMAP:MF_00496 InterPro:IPR001585 InterPro:IPR004731 InterPro:IPR013785 InterPro:IPR018225 InterPro:IPR023001 InterPro:IPR033919 Pfam:PF00923 PROSITE:PS00958 PROSITE:PS01054 GO:GO:0005737 GO:GO:0005975 Gene3D:3.20.20.70 EMBL:U00096 EMBL:AP009048 Proteomes:UP000000318 Proteomes:UP000000625 EMBL:U00006 eggNOG:ENOG4107T9Z eggNOG:COG0176 HOGENOM:HOG000226075 GO:GO:0097023 CDD:cd00956 PANTHER:PTHR10683 TIGRFAMs:TIGR00875 PIR:E65201 RefSeq:NP_418381.1 RefSeq:WP_000424840.1 ProteinModelPortal:P32669 SMR:P32669 BioGrid:4263139 IntAct:P32669 STRING:316385.ECDH10B_4135 PaxDb:P32669 PRIDE:P32669 EnsemblBacteria:AAC76928 EnsemblBacteria:BAE77364 GeneID:948439 KEGG:ecj:JW3918 KEGG:eco:b3946 PATRIC:fig|1411691.4.peg.2758 EchoBASE:EB1850 EcoGene:EG11905 InParanoid:P32669 KO:K08314 PhylomeDB:P32669 BioCyc:EcoCyc:EG11905-MONOMER BioCyc:MetaCyc:EG11905-MONOMER PRO:PR:P32669 Uniprot:P32669	220	1	220	100	424.9	9e-118	219/220	99	220/220	100	0/220	0	1
gene-ECD_RS20100	NC_012971.2	4048267	4050768	-	protein_coding	ECD_RS20100	ECD_03833	ptsP	WP_001185138.1	phosphoenolpyruvate--protein phosphotransferase	-3.68096	1.94008	0.000104191	0.000997667	1.36567	2.77575	1.36567	2.77575	14	38	0.326412	1.08869	2502	7	2494	99.44	UNIPROTKB|P77439 - symbol:fryA "putative PTS multiphosphoryl transfer protein FryA" species:83333 "Escherichia coli K-12" [GO:0034219 "carbohydrate transmembrane transport" evidence=IEA] [GO:0009401 "phosphoenolpyruvate-dependent sugar phosphotransferase system" evidence=RCA] InterPro:IPR000121 InterPro:IPR004715 InterPro:IPR006318 InterPro:IPR008279 InterPro:IPR008731 InterPro:IPR015813 InterPro:IPR023151 InterPro:IPR036618 InterPro:IPR036637 Pfam:PF00391 Pfam:PF02896 Pfam:PF05524 PROSITE:PS00742 InterPro:IPR016152 Pfam:PF00359 InterPro:IPR000032 Pfam:PF00381 GO:GO:0016021 GO:GO:0005737 EMBL:U00096 EMBL:AP009048 Proteomes:UP000000318 Proteomes:UP000000625 GO:GO:0046872 GO:GO:0016301 SUPFAM:SSF51621 GO:GO:0009401 Gene3D:3.40.930.10 SUPFAM:SSF55804 SUPFAM:SSF52009 eggNOG:COG1080 eggNOG:COG1925 CDD:cd00367 Gene3D:1.10.274.10 Gene3D:3.30.1340.10 InterPro:IPR035895 SUPFAM:SSF47831 SUPFAM:SSF55594 PROSITE:PS51350 InterPro:IPR002178 PROSITE:PS51094 TIGRFAMs:TIGR00848 GO:GO:0008965 TIGRFAMs:TIGR01417 eggNOG:ENOG4105BZ3 KO:K08483 TCDB:4.A.2.1.11 GO:GO:0008982 KO:K11201 PIR:D65012 RefSeq:NP_416884.1 RefSeq:WP_000955906.1 ProteinModelPortal:P77439 SMR:P77439 BioGrid:4261077 DIP:DIP-12817N IntAct:P77439 STRING:316385.ECDH10B_2548 PaxDb:P77439 PRIDE:P77439 EnsemblBacteria:AAC75442 EnsemblBacteria:BAA16253 GeneID:946852 KEGG:ecj:JW2380 KEGG:eco:b2383 PATRIC:fig|1411691.4.peg.4345 EchoBASE:EB3903 EcoGene:EG14151 HOGENOM:HOG000122933 InParanoid:P77439 KO:K11189 PhylomeDB:P77439 BioCyc:EcoCyc:G7246-MONOMER PRO:PR:P77439 Uniprot:P77439	831	2	829	99.64	706.4	6e-202	375/834	44	540/834	64	11/834	1	1
gene-ECD_RS20175	NC_012971.2	4069422	4070072	+	protein_coding	ECD_RS20175	ECD_03848	fabR	WP_001309117.1	HTH-type transcriptional repressor FabR	2.1137	6.19947	2.01619e-06	3.17508e-05	6.64725	5.58317	6.64725	5.58317	881	305	78.9441	33.5836	651	1	649	99.69	UNIPROTKB|P0ACU5 - symbol:fabR "DNA-binding transcriptional repressor FabR" species:83333 "Escherichia coli K-12" [GO:0000976 "transcription regulatory region sequence-specific DNA binding" evidence=IBA] [GO:0005829 "cytosol" evidence=IBA] [GO:0045892 "negative regulation of transcription, DNA-templated" evidence=IDA] [GO:0003700 "DNA binding transcription factor activity" evidence=IDA] HAMAP:MF_01190 InterPro:IPR001647 InterPro:IPR009057 Pfam:PF00440 PROSITE:PS50977 GO:GO:0005829 GO:GO:0045892 GO:GO:0003700 EMBL:U00096 EMBL:AP009048 Proteomes:UP000000318 Proteomes:UP000000625 GO:GO:0006351 GO:GO:0006633 SUPFAM:SSF46689 GO:GO:0000976 EMBL:U00006 eggNOG:COG1309 EMBL:X66026 RefSeq:NP_418398.2 ProteinModelPortal:P0ACU5 SMR:P0ACU5 BioGrid:4261883 DIP:DIP-12520N STRING:316385.ECDH10B_4152 PaxDb:P0ACU5 PRIDE:P0ACU5 EnsemblBacteria:AAC76945 EnsemblBacteria:BAE77348 GeneID:948460 KEGG:ecj:JW3935 KEGG:eco:b3963 PATRIC:fig|1411691.4.peg.2741 EchoBASE:EB1367 EcoGene:EG11394 eggNOG:ENOG4105EJ2 HOGENOM:HOG000270364 InParanoid:P0ACU5 KO:K22105 BioCyc:EcoCyc:EG11394-MONOMER PRO:PR:P0ACU5 InterPro:IPR023764 Uniprot:P0ACU5	234	19	234	92.31	412.9	3e-114	216/216	100	216/216	100	0/216	0	1
gene-ECD_RS20180	NC_012971.2	4070072	4070431	+	protein_coding	ECD_RS20180	ECD_03849	.	WP_000806411.1	YijD family membrane protein	2.11087	5.39436	8.85396e-06	0.000123599	5.84662	4.79593	5.84662	4.79593	502	174	81.3441	34.6462	360	1	358	99.44	UNIPROTKB|P0AF40 - symbol:yijD "conserved inner membrane protein" species:83333 "Escherichia coli K-12" [GO:0005886 "plasma membrane" evidence=IDA] GO:GO:0016021 GO:GO:0005886 EMBL:U00096 EMBL:AP009048 Proteomes:UP000000318 Proteomes:UP000000625 EMBL:U00006 EMBL:X66026 PIR:G65203 PIR:S21565 RefSeq:NP_418399.1 RefSeq:WP_000806411.1 ProteinModelPortal:P0AF40 BioGrid:4262183 IntAct:P0AF40 STRING:316385.ECDH10B_4153 PaxDb:P0AF40 PRIDE:P0AF40 EnsemblBacteria:AAC76946 EnsemblBacteria:BAE77347 GeneID:948459 KEGG:ecj:JW3936 KEGG:eco:b3964 PATRIC:fig|1411691.4.peg.2740 EchoBASE:EB1368 EcoGene:EG11395 eggNOG:ENOG4108Y73 eggNOG:ENOG4111S45 HOGENOM:HOG000270375 BioCyc:EcoCyc:EG11395-MONOMER PRO:PR:P0AF40 InterPro:IPR009867 Pfam:PF07226 ProDom:PD076479 Uniprot:P0AF40	119	1	119	100	235	7e-61	119/119	100	119/119	100	0/119	0	1
gene-ECD_RS20205	NC_012971.2	4076587	4076662	+	tRNA	ECD_RS20205	ECD_t00073	.	.	tRNA-Glu	-6.32644	5.46503	4.03019e-25	5.29622e-23	3.70625	6.27306	3.70625	6.27306	107	496	82.1288	467.818	.	.	.	.	.	.	.	.	.	.	.	.	.	.	.	.	.	.
gene-ECD_RS20210	NC_012971.2	4076847	4079780	+	rRNA	ECD_RS20210	ECD_r00018	.	.	23S ribosomal RNA	-5.39282	5.21395	7.54805e-21	7.01601e-19	3.65557	5.99183	3.65557	5.99183	103	407	2.04787	9.94359	.	.	.	.	.	.	.	.	.	.	.	.	.	.	.	.	.	.
gene-ECD_RS20250	NC_012971.2	4083724	4083798	+	tRNA	ECD_RS20250	ECD_t00076	.	.	tRNA-Gly	-2.07463	1.93506	0.020365	0.0744827	1.75079	2.56679	1.75079	2.56679	21	32	16.3336	30.5842	.	.	.	.	.	.	.	.	.	.	.	.	.	.	.	.	.	.
gene-ECD_RS20310	NC_012971.2	4098786	4099919	-	protein_coding	ECD_RS20310	ECD_03866	thiH	WP_000847462.1	2-iminoacetate synthase ThiH	-3.97075	2.02091	2.47454e-05	0.000291965	1.36567	2.86987	1.36567	2.86987	14	41	0.720178	2.59167	1134	1	1132	99.82	UNIPROTKB|P30140 - symbol:thiH species:83333 "Escherichia coli K-12" [GO:0006974 "cellular response to DNA damage stimulus" evidence=IEP] [GO:0005515 "protein binding" evidence=IPI] [GO:0036355 "2-iminoacetate synthase activity" evidence=IDA] [GO:0051539 "4 iron, 4 sulfur cluster binding" evidence=IDA] [GO:0009228 "thiamine biosynthetic process" evidence=IMP] InterPro:IPR007197 InterPro:IPR012726 InterPro:IPR013785 Pfam:PF04055 UniPathway:UPA00060 InterPro:IPR010722 Pfam:PF06968 Gene3D:3.20.20.70 GO:GO:0005506 EMBL:U00096 EMBL:AP009048 Proteomes:UP000000318 Proteomes:UP000000625 GO:GO:0006974 GO:GO:0051539 EMBL:U00006 SFLD:SFLDS00029 InterPro:IPR034416 SFLD:SFLDG01060 SMART:SM00876 GO:GO:0009228 eggNOG:COG1060 GO:GO:0009229 EMBL:M88701 PIR:S35121 RefSeq:NP_418417.1 RefSeq:WP_000847447.1 ProteinModelPortal:P30140 SMR:P30140 BioGrid:4262909 DIP:DIP-6869N IntAct:P30140 STRING:316385.ECDH10B_4178 PaxDb:P30140 PRIDE:P30140 EnsemblBacteria:AAC76964 EnsemblBacteria:BAE77330 GeneID:948494 KEGG:ecj:JW3953 KEGG:eco:b3990 PATRIC:fig|1411691.4.peg.2722 EchoBASE:EB1548 EcoGene:EG11590 eggNOG:ENOG4105D41 HOGENOM:HOG000270732 InParanoid:P30140 KO:K03150 PhylomeDB:P30140 BioCyc:EcoCyc:THIH-MONOMER BioCyc:MetaCyc:THIH-MONOMER BRENDA:4.1.99.19 PRO:PR:P30140 GO:GO:0036355 PANTHER:PTHR43583:SF1 SFLD:SFLDF00301 TIGRFAMs:TIGR02351 Uniprot:P30140	377	1	377	100	761.9	5e-219	373/377	98	373/377	98	0/377	0	1
gene-ECD_RS20325	NC_012971.2	4100872	4101627	-	protein_coding	ECD_RS20325	ECD_03869	thiF	WP_000999737.1	thiazole biosynthesis adenylyltransferase ThiF	-3.25746	1.90742	0.000429203	0.00342117	1.42739	2.7094	1.42739	2.7094	15	36	1.15743	3.41342	756	1	754	99.74	UNIPROTKB|P30138 - symbol:thiF "ThiS adenylyltransferase" species:83333 "Escherichia coli K-12" [GO:0005829 "cytosol" evidence=IDA] [GO:0000287 "magnesium ion binding" evidence=IDA] [GO:0008270 "zinc ion binding" evidence=IDA] [GO:0046872 "metal ion binding" evidence=IDA] [GO:0005524 "ATP binding" evidence=IDA] [GO:0016779 "nucleotidyltransferase activity" evidence=IDA] InterPro:IPR000594 InterPro:IPR035985 Pfam:PF00899 UniPathway:UPA00060 EcoGene:EG11587 GO:GO:0005829 GO:GO:0005524 GO:GO:0008270 GO:GO:0000287 EMBL:U00096 EMBL:AP009048 Proteomes:UP000000318 Proteomes:UP000000625 GO:GO:0046872 EMBL:U00006 GO:GO:0016779 eggNOG:COG0476 SUPFAM:SSF69572 GO:GO:0008641 GO:GO:0009228 eggNOG:ENOG4105D06 HOGENOM:HOG000281217 GO:GO:0009229 EMBL:M88701 KO:K03148 BRENDA:2.7.7.73 PIR:C65206 RefSeq:NP_418420.4 RefSeq:WP_000999737.1 PDB:1ZFN PDB:1ZKM PDB:1ZUD PDBsum:1ZFN PDBsum:1ZKM PDBsum:1ZUD ProteinModelPortal:P30138 SMR:P30138 BioGrid:4262657 IntAct:P30138 STRING:316385.ECDH10B_4181 EPD:P30138 PaxDb:P30138 PRIDE:P30138 EnsemblBacteria:AAC76966 EnsemblBacteria:BAE77327 GeneID:948500 KEGG:ecj:JW3956 KEGG:eco:b3992 PATRIC:fig|1411691.4.peg.2719 EchoBASE:EB1546 InParanoid:P30138 PhylomeDB:P30138 BioCyc:EcoCyc:THIF-MONOMER BioCyc:MetaCyc:THIF-MONOMER EvolutionaryTrace:P30138 PRO:PR:P30138 InterPro:IPR012731 TIGRFAMs:TIGR02356 Uniprot:P30138	251	1	251	100	479.9	3e-134	251/251	100	251/251	100	0/251	0	1
gene-ECD_RS20335	NC_012971.2	4102255	4104150	-	protein_coding	ECD_RS20335	ECD_03871	thiC	WP_001276903.1	phosphomethylpyrimidine synthase ThiC	-2.05283	4.78016	4.29264e-05	0.00047121	4.24106	5.23966	4.24106	5.23966	159	239	4.89197	9.03584	1896	1	1894	99.89	UNIPROTKB|P30136 - symbol:thiC "HMP-P synthase" species:83333 "Escherichia coli K-12" [GO:0005829 "cytosol" evidence=IDA] [GO:0009228 "thiamine biosynthetic process" evidence=IDA] HAMAP:MF_00089 InterPro:IPR002817 InterPro:IPR037509 Pfam:PF01964 UniPathway:UPA00060 EcoGene:EG11585 GO:GO:0005829 EMBL:U00096 EMBL:AP009048 Proteomes:UP000000318 Proteomes:UP000000625 GO:GO:0046872 GO:GO:0051539 EMBL:U00006 eggNOG:ENOG4105CBF eggNOG:COG0422 KO:K03147 GO:GO:0009228 PANTHER:PTHR30557 SFLD:SFLDF00407 TIGRFAMs:TIGR00190 GO:GO:0016830 GO:GO:0009229 HOGENOM:HOG000224484 InterPro:IPR025747 Pfam:PF13667 EMBL:M88701 PIR:E65206 RefSeq:NP_418422.1 RefSeq:WP_001276926.1 ProteinModelPortal:P30136 SMR:P30136 BioGrid:4259335 DIP:DIP-10982N IntAct:P30136 STRING:316385.ECDH10B_4183 EPD:P30136 PaxDb:P30136 PRIDE:P30136 EnsemblBacteria:AAC76968 EnsemblBacteria:BAE77325 GeneID:948492 KEGG:ecj:JW3958 KEGG:eco:b3994 PATRIC:fig|1411691.4.peg.2717 EchoBASE:EB1544 InParanoid:P30136 PhylomeDB:P30136 BioCyc:EcoCyc:THIC-MONOMER BioCyc:MetaCyc:THIC-MONOMER PRO:PR:P30136 Uniprot:P30136	631	1	631	100	1274.2	0	625/631	99	627/631	99	0/631	0	1
gene-ECD_RS20375	NC_012971.2	4109315	4109734	-	protein_coding	ECD_RS20375	ECD_03879	zraP	WP_001296714.1	zinc resistance sensor/chaperone ZraP	154.414	6.41978	1.11952e-84	1.42216e-81	7.40809	1.05472	7.40809	1.05472	1499	7	208.198	1.1947	420	1	361	85.95	UNIPROTKB|P0AAA9 - symbol:zraP "zinc responsive, periplasmic protein with chaperone activity" species:83333 "Escherichia coli K-12" [GO:0005507 "copper ion binding" evidence=IDA] [GO:0016151 "nickel cation binding" evidence=IDA] [GO:0050897 "cobalt ion binding" evidence=IDA] [GO:0030288 "outer membrane-bounded periplasmic space" evidence=IDA] [GO:0008270 "zinc ion binding" evidence=IDA] InterPro:IPR020365 ProDom:PD097062 GO:GO:0008270 EMBL:U00096 EMBL:AP009048 Proteomes:UP000000318 Proteomes:UP000000625 GO:GO:0050897 GO:GO:0005507 EMBL:U00006 GO:GO:0030288 GO:GO:0016151 eggNOG:COG3678 PIR:E65207 RefSeq:NP_418430.2 RefSeq:WP_000828222.1 ProteinModelPortal:P0AAA9 SMR:P0AAA9 BioGrid:4259525 STRING:316385.ECDH10B_4191 PaxDb:P0AAA9 PRIDE:P0AAA9 EnsemblBacteria:AAC76976 EnsemblBacteria:BAE77317 GeneID:948507 KEGG:ecj:JW5546 KEGG:eco:b4002 PATRIC:fig|1411691.4.peg.2709 EchoBASE:EB1862 EcoGene:EG11918 eggNOG:ENOG4105JBU HOGENOM:HOG000126776 KO:K07803 BioCyc:EcoCyc:EG11918-MONOMER PRO:PR:P0AAA9 InterPro:IPR025961 Pfam:PF13801 Uniprot:P0AAA9	141	1	120	85.11	238.4	8e-62	120/120	100	120/120	100	0/120	0	1
gene-ECD_RS20380	NC_012971.2	4109972	4111348	+	protein_coding	ECD_RS20380	ECD_03880	zraS	WP_001211926.1	two-component system sensor histidine kinase ZraS	4.09694	3.12175	4.33417e-08	9.33193e-07	3.83709	2.08133	3.83709	2.08133	118	21	4.99888	1.09319	1377	1	1375	99.85	UNIPROTKB|P14377 - symbol:zraS species:83333 "Escherichia coli K-12" [GO:0016020 "membrane" evidence=IDA] [GO:0005622 "intracellular" evidence=IEA] [GO:0023014 "signal transduction by protein phosphorylation" evidence=IEA] [GO:0018106 "peptidyl-histidine phosphorylation" evidence=IEA] [GO:0005886 "plasma membrane" evidence=IDA] [GO:0071294 "cellular response to zinc ion" evidence=IEP] [GO:0071284 "cellular response to lead ion" evidence=IEP] [GO:0046777 "protein autophosphorylation" evidence=IDA] [GO:0005887 "integral component of plasma membrane" evidence=IDA] [GO:0000160 "phosphorelay signal transduction system" evidence=IDA] [GO:0000155 "phosphorelay sensor kinase activity" evidence=IMP] InterPro:IPR003661 InterPro:IPR004358 InterPro:IPR036097 Pfam:PF00512 PRINTS:PR00344 SMART:SM00388 InterPro:IPR003594 Pfam:PF02518 InterPro:IPR005467 GO:GO:0005886 GO:GO:0005524 GO:GO:0016020 GO:GO:0005887 EMBL:U00096 EMBL:AP009048 Proteomes:UP000000318 Proteomes:UP000000625 GO:GO:0005622 GO:GO:0046777 EMBL:U00006 GO:GO:0000160 GO:GO:0000155 CDD:cd00075 CDD:cd00082 Gene3D:3.30.565.10 InterPro:IPR036890 SMART:SM00387 SUPFAM:SSF47384 SUPFAM:SSF55874 PROSITE:PS50109 eggNOG:ENOG410XNMH eggNOG:ENOG4105BZU GO:GO:0071284 BRENDA:2.7.13.3 GO:GO:0071294 InterPro:IPR029151 SUPFAM:SSF103190 EMBL:M28369 PIR:F65207 RefSeq:NP_418431.1 RefSeq:WP_001211892.1 ProteinModelPortal:P14377 SMR:P14377 BioGrid:4263453 DIP:DIP-9981N IntAct:P14377 STRING:316385.ECDH10B_4192 PaxDb:P14377 PRIDE:P14377 EnsemblBacteria:AAC76977 EnsemblBacteria:BAE77316 GeneID:948506 KEGG:ecj:JW3967 KEGG:eco:b4003 PATRIC:fig|1411691.4.peg.2707 EchoBASE:EB0008 EcoGene:EG10008 HOGENOM:HOG000126797 InParanoid:P14377 KO:K07709 BioCyc:EcoCyc:HYDH-MONOMER PRO:PR:P14377 Uniprot:P14377	465	1	465	100	748.8	6e-215	394/465	84	415/465	89	7/465	1	1
gene-ECD_RS20390	NC_012971.2	4112667	4113956	-	protein_coding	ECD_RS20390	ECD_03882	purD	WP_000866792.1	phosphoribosylamine--glycine ligase	-2.9013	4.81847	2.24637e-09	6.02968e-08	3.94654	5.42161	3.94654	5.42161	128	272	5.78822	15.1143	1290	1	1288	99.84	UNIPROTKB|P15640 - symbol:purD species:83333 "Escherichia coli K-12" [GO:0006974 "cellular response to DNA damage stimulus" evidence=IEP] [GO:0004637 "phosphoribosylamine-glycine ligase activity" evidence=IDA] [GO:0006164 "purine nucleotide biosynthetic process" evidence=NAS] [GO:0042623 "ATPase activity, coupled" evidence=IDA] [GO:0005524 "ATP binding" evidence=IDA] HAMAP:MF_00138 InterPro:IPR000115 InterPro:IPR011761 InterPro:IPR013815 InterPro:IPR020559 InterPro:IPR020560 InterPro:IPR020562 InterPro:IPR037123 Pfam:PF02843 Pfam:PF02844 PROSITE:PS00184 PROSITE:PS50975 SMART:SM01210 UniPathway:UPA00074 Pfam:PF01071 GO:GO:0005524 EMBL:U00096 EMBL:AP009048 Proteomes:UP000000318 Proteomes:UP000000625 GO:GO:0046872 GO:GO:0006974 GO:GO:0006164 Gene3D:3.30.1490.20 InterPro:IPR016185 InterPro:IPR011054 SUPFAM:SSF51246 SUPFAM:SSF52440 EMBL:U00006 GO:GO:0006189 GO:GO:0009113 GO:GO:0042623 eggNOG:COG0151 HOGENOM:HOG000033463 KO:K01945 GO:GO:0004637 Gene3D:3.90.600.10 InterPro:IPR020561 TIGRFAMs:TIGR00877 EMBL:J05126 EMBL:X51950 PIR:A33771 RefSeq:NP_418433.1 RefSeq:WP_000866800.1 PDB:1GSO PDBsum:1GSO ProteinModelPortal:P15640 SMR:P15640 BioGrid:4262462 IntAct:P15640 STRING:316385.ECDH10B_4194 SWISS-2DPAGE:P15640 PaxDb:P15640 PRIDE:P15640 EnsemblBacteria:AAC76979 EnsemblBacteria:BAE77314 GeneID:948504 KEGG:ecj:JW3969 KEGG:eco:b4005 PATRIC:fig|1411691.4.peg.2705 EchoBASE:EB0785 EcoGene:EG10792 eggNOG:ENOG4105C12 InParanoid:P15640 PhylomeDB:P15640 BioCyc:EcoCyc:GLYCRIBONUCSYN-MONOMER BioCyc:MetaCyc:GLYCRIBONUCSYN-MONOMER BRENDA:6.3.4.13 EvolutionaryTrace:P15640 PRO:PR:P15640 Uniprot:P15640	429	1	429	100	852.8	3e-246	423/429	98	425/429	99	0/429	0	1
gene-ECD_RS20395	NC_012971.2	4113968	4115557	-	protein_coding	ECD_RS20395	ECD_03883	purH	WP_001187559.1	bifunctional phosphoribosylaminoimidazolecarboxamide formyltransferase/IMP cyclohydrolase	-2.86011	5.60192	1.91196e-10	6.17499e-09	4.70701	6.1873	4.70701	6.1873	223	467	8.1815	21.0537	1590	1	1588	99.87	UNIPROTKB|P15639 - symbol:purH "bifunctional AICAR transformylase/IMP cyclohydrolase" species:83333 "Escherichia coli K-12" [GO:0005829 "cytosol" evidence=IDA] [GO:0004643 "phosphoribosylaminoimidazolecarboxamide formyltransferase activity" evidence=IGI] [GO:0003937 "IMP cyclohydrolase activity" evidence=IGI] HAMAP:MF_00139 InterPro:IPR002695 InterPro:IPR016193 Pfam:PF01808 PIRSF:PIRSF000414 SMART:SM00798 UniPathway:UPA00074 GO:GO:0005829 EMBL:U00096 EMBL:AP009048 Proteomes:UP000000318 Proteomes:UP000000625 SUPFAM:SSF53927 EMBL:U00006 GO:GO:0006189 Gene3D:3.40.50.1380 InterPro:IPR011607 InterPro:IPR036914 Pfam:PF02142 SMART:SM00851 SUPFAM:SSF52335 EMBL:J05126 EMBL:X51950 eggNOG:ENOG4105DC1 eggNOG:COG0138 HOGENOM:HOG000230372 KO:K00602 GO:GO:0003937 GO:GO:0004643 Gene3D:3.40.140.20 InterPro:IPR024051 PANTHER:PTHR11692 TIGRFAMs:TIGR00355 PIR:B34193 RefSeq:NP_418434.1 RefSeq:WP_001187559.1 ProteinModelPortal:P15639 SMR:P15639 BioGrid:4262461 IntAct:P15639 STRING:316385.ECDH10B_4195 iPTMnet:P15639 SWISS-2DPAGE:P15639 PaxDb:P15639 PRIDE:P15639 EnsemblBacteria:AAC76980 EnsemblBacteria:BAE77313 GeneID:948503 KEGG:ecj:JW3970 KEGG:eco:b4006 PATRIC:fig|1411691.4.peg.2704 EchoBASE:EB0788 EcoGene:EG10795 InParanoid:P15639 PhylomeDB:P15639 BioCyc:EcoCyc:AICARTRANSIMPCYCLO-CPLX BioCyc:MetaCyc:AICARTRANSIMPCYCLO-CPLX PRO:PR:P15639 Uniprot:P15639	529	1	529	100	1038.5	4e-302	529/529	100	529/529	100	0/529	0	1
gene-ECD_RS20425	NC_012971.2	4122165	4123094	+	protein_coding	ECD_RS20425	ECD_03885	metA	WP_001122777.1	homoserine O-succinyltransferase	2.32601	5.48229	4.45089e-07	8.23414e-06	5.97618	4.78791	5.97618	4.78791	550	173	34.4989	13.3344	930	1	928	99.78	UNIPROTKB|P07623 - symbol:metA "homoserine O-succinyltransferase" species:83333 "Escherichia coli K-12" [GO:0008899 "homoserine O-succinyltransferase activity" evidence=IDA] HAMAP:MF_00295 InterPro:IPR005697 EcoGene:EG10581 InterPro:IPR029062 GO:GO:0005737 EMBL:U00096 EMBL:AP009048 Proteomes:UP000000318 Proteomes:UP000000625 EMBL:X12431 EMBL:U00006 Gene3D:3.40.50.880 SUPFAM:SSF52317 UniPathway:UPA00051 GO:GO:0019281 eggNOG:ENOG4105CVG eggNOG:COG1897 KO:K00651 GO:GO:0008899 CDD:cd03131 InterPro:IPR033752 PANTHER:PTHR20919 Pfam:PF04204 PIRSF:PIRSF000450 TIGRFAMs:TIGR01001 HOGENOM:HOG000115049 EMBL:X14501 EMBL:M10210 PIR:D65208 RefSeq:NP_418437.1 RefSeq:WP_001122779.1 ProteinModelPortal:P07623 SMR:P07623 BioGrid:4259289 IntAct:P07623 MINT:MINT-1343536 STRING:316385.ECDH10B_4202 EPD:P07623 PaxDb:P07623 PRIDE:P07623 EnsemblBacteria:AAC76983 EnsemblBacteria:BAE78015 GeneID:948513 KEGG:ecj:JW3973 KEGG:eco:b4013 PATRIC:fig|1411691.4.peg.2700 EchoBASE:EB0576 InParanoid:P07623 PhylomeDB:P07623 BioCyc:EcoCyc:HOMSUCTRAN-MONOMER BioCyc:MetaCyc:HOMSUCTRAN-MONOMER PRO:PR:P07623 Uniprot:P07623	309	1	309	100	639	4e-182	308/309	99	309/309	100	0/309	0	1
gene-ECD_RS20470	NC_012971.2	4136824	4137513	-	protein_coding	ECD_RS20470	ECD_03893	pepE	WP_000421763.1	dipeptidase PepE	2.30398	2.37906	0.00516186	0.0263698	2.95576	1.97238	2.95576	1.97238	60	19	5.07256	1.97385	690	1	688	99.71	UNIPROTKB|P0A7C6 - symbol:pepE "peptidase E, a dipeptidase where amino-terminal residue is aspartate" species:83333 "Escherichia coli K-12" [GO:0008233 "peptidase activity" evidence=IDA] HAMAP:MF_00510 InterPro:IPR005320 InterPro:IPR023172 Pfam:PF03575 EcoGene:EG11920 InterPro:IPR029062 GO:GO:0005737 EMBL:U00096 EMBL:AP009048 Proteomes:UP000000318 Proteomes:UP000000625 GO:GO:0008233 GO:GO:0008236 EMBL:U00006 Gene3D:3.40.50.880 SUPFAM:SSF52317 GO:GO:0016805 eggNOG:COG3340 KO:K05995 CDD:cd03146 PIR:D65209 RefSeq:NP_418445.1 RefSeq:WP_000421763.1 ProteinModelPortal:P0A7C6 SMR:P0A7C6 BioGrid:4262655 DIP:DIP-48072N IntAct:P0A7C6 MINT:MINT-1236370 STRING:316385.ECDH10B_4210 MEROPS:S51.001 EPD:P0A7C6 PaxDb:P0A7C6 PRIDE:P0A7C6 EnsemblBacteria:AAC76991 EnsemblBacteria:BAE78023 GeneID:948520 KEGG:ecj:JW3981 KEGG:eco:b4021 PATRIC:fig|1411691.4.peg.2692 EchoBASE:EB1864 eggNOG:ENOG4105EQ6 HOGENOM:HOG000281834 InParanoid:P0A7C6 PhylomeDB:P0A7C6 BioCyc:EcoCyc:EG11920-MONOMER BioCyc:MetaCyc:EG11920-MONOMER PRO:PR:P0A7C6 Uniprot:P0A7C6	229	1	229	100	462.6	4e-129	229/229	100	229/229	100	0/229	0	1
gene-ECD_RS20530	NC_012971.2	4147697	4148107	+	protein_coding	ECD_RS20530	ECD_03902	psiE	WP_000202902.1	phosphate-starvation-inducible protein PsiE	2.40076	6.5199	1.89338e-08	4.29505e-07	7.02206	5.77379	7.02206	5.77379	1145	349	162.513	60.8685	411	1	409	99.51	UNIPROTKB|P0A7C8 - symbol:psiE "putative phosphate starvation-inducible protein" species:83333 "Escherichia coli K-12" [GO:0005886 "plasma membrane" evidence=IDA] HAMAP:MF_01048 InterPro:IPR009315 PIRSF:PIRSF029598 EcoGene:EG11209 GO:GO:0016021 GO:GO:0005886 GO:GO:0016036 EMBL:U00096 EMBL:AP009048 Proteomes:UP000000318 Proteomes:UP000000625 EMBL:U00006 EMBL:J02812 eggNOG:ENOG4108VY7 eggNOG:COG3223 HOGENOM:HOG000235923 KO:K13256 InterPro:IPR020948 PANTHER:PTHR37819 Pfam:PF06146 PIR:E65210 RefSeq:NP_418454.1 RefSeq:WP_000202902.1 ProteinModelPortal:P0A7C8 BioGrid:4263052 STRING:316385.ECDH10B_4219 PaxDb:P0A7C8 PRIDE:P0A7C8 EnsemblBacteria:AAC77000 EnsemblBacteria:BAE78032 GeneID:948528 KEGG:ecj:JW3990 KEGG:eco:b4030 PATRIC:fig|1411691.4.peg.2681 EchoBASE:EB1194 InParanoid:P0A7C8 BioCyc:EcoCyc:EG11209-MONOMER PRO:PR:P0A7C8 Uniprot:P0A7C8	136	1	136	100	265.8	4e-70	136/136	100	136/136	100	0/136	0	1
gene-ECD_RS20595	NC_012971.2	4161415	4163838	-	protein_coding	ECD_RS20595	ECD_03913	plsB	WP_000017354.1	glycerol-3-phosphate 1-O-acyltransferase PlsB	2.9326	6.90699	3.28115e-12	1.28912e-10	7.4863	5.94934	7.4863	5.94934	1583	395	38.0955	11.6808	2424	1	2422	99.92	UNIPROTKB|P0A7A7 - symbol:plsB species:83333 "Escherichia coli K-12" [GO:0004366 "glycerol-3-phosphate O-acyltransferase activity" evidence=IMP] [GO:0005887 "integral component of plasma membrane" evidence=IDA] [GO:0006631 "fatty acid metabolic process" evidence=IMP] [GO:0008654 "phospholipid biosynthetic process" evidence=IMP] [GO:0005515 "protein binding" evidence=IPI] HAMAP:MF_00393 InterPro:IPR002123 InterPro:IPR022284 InterPro:IPR028354 Pfam:PF01553 PIRSF:PIRSF000437 PIRSF:PIRSF500064 SMART:SM00563 UniPathway:UPA00557 EcoGene:EG10740 GO:GO:0005887 EMBL:U00096 EMBL:AP009048 Proteomes:UP000000318 Proteomes:UP000000625 GO:GO:0006631 GO:GO:0008654 EMBL:U00006 GO:GO:0016024 PANTHER:PTHR12563 eggNOG:COG2937 GO:GO:0004366 GO:GO:0102420 EMBL:K00127 eggNOG:ENOG4105E55 KO:K00631 HOGENOM:HOG000218231 TIGRFAMs:TIGR03703 EMBL:AF106625 EMBL:M93413 EMBL:M93136 PIR:A00565 RefSeq:NP_418465.4 RefSeq:WP_000017354.1 ProteinModelPortal:P0A7A7 SMR:P0A7A7 BioGrid:4261720 DIP:DIP-29380N IntAct:P0A7A7 MINT:MINT-1221841 STRING:316385.ECDH10B_4230 SwissLipids:SLP:000001804 EPD:P0A7A7 PaxDb:P0A7A7 PRIDE:P0A7A7 EnsemblBacteria:AAC77011 EnsemblBacteria:BAE78043 GeneID:948541 KEGG:ecj:JW4001 KEGG:eco:b4041 PATRIC:fig|511145.12.peg.4158 EchoBASE:EB0733 InParanoid:P0A7A7 PhylomeDB:P0A7A7 BioCyc:EcoCyc:GLYCEROL-3-P-ACYLTRANSFER-MONOMER BioCyc:MetaCyc:GLYCEROL-3-P-ACYLTRANSFER-MONOMER SABIO-RK:P0A7A7 PRO:PR:P0A7A7 Uniprot:P0A7A7	807	1	807	100	1608.2	0	807/807	100	807/807	100	0/807	0	1
gene-ECD_RS20600	NC_012971.2	4164009	4164377	+	protein_coding	ECD_RS20600	ECD_03914	.	WP_000002907.1	diacylglycerol kinase	-2.31112	6.39602	7.02447e-08	1.46286e-06	5.6949	6.88786	5.6949	6.88786	451	763	71.2976	148.22	369	1	367	99.46	UNIPROTKB|P0ABN1 - symbol:dgkA "diacylglycerol kinase" species:83333 "Escherichia coli K-12" [GO:0009411 "response to UV" evidence=IMP] [GO:0005886 "plasma membrane" evidence=IEA;IDA] [GO:0016020 "membrane" evidence=IDA] [GO:0004143 "diacylglycerol kinase activity" evidence=IEA;IDA] [GO:0006654 "phosphatidic acid biosynthetic process" evidence=IEA;IDA] InterPro:IPR000829 InterPro:IPR033718 InterPro:IPR036945 Pfam:PF01219 PROSITE:PS01069 GO:GO:0016021 GO:GO:0005886 GO:GO:0005524 GO:GO:0016020 GO:GO:0009411 EMBL:U00096 EMBL:AP009048 Proteomes:UP000000318 Proteomes:UP000000625 GO:GO:0006654 EMBL:U00006 GO:GO:0004143 KO:K00901 BRENDA:2.7.1.107 EMBL:K00127 PIR:A00667 RefSeq:NP_418466.1 RefSeq:WP_000002907.1 PDB:2KDC PDB:3ZE3 PDB:3ZE4 PDB:3ZE5 PDB:4BPD PDB:4BRB PDB:4BRR PDB:4CJZ PDB:4CK0 PDB:4D2E PDB:4UP6 PDB:4UXW PDB:4UXX PDB:4UXZ PDB:4UYO PDB:5D56 PDB:5D57 PDB:5D6I PDB:5DWK PDBsum:2KDC PDBsum:3ZE3 PDBsum:3ZE4 PDBsum:3ZE5 PDBsum:4BPD PDBsum:4BRB PDBsum:4BRR PDBsum:4CJZ PDBsum:4CK0 PDBsum:4D2E PDBsum:4UP6 PDBsum:4UXW PDBsum:4UXX PDBsum:4UXZ PDBsum:4UYO PDBsum:5D56 PDBsum:5D57 PDBsum:5D6I PDBsum:5DWK ProteinModelPortal:P0ABN1 SMR:P0ABN1 BioGrid:4261719 BioGrid:852837 DIP:DIP-60228N STRING:316385.ECDH10B_4231 SwissLipids:SLP:000001806 PaxDb:P0ABN1 PRIDE:P0ABN1 EnsemblBacteria:AAC77012 EnsemblBacteria:BAE78044 GeneID:948543 KEGG:ecj:JW4002 KEGG:eco:b4042 PATRIC:fig|1411691.4.peg.2666 EchoBASE:EB0220 EcoGene:EG10224 eggNOG:ENOG41080IJ eggNOG:COG0818 HOGENOM:HOG000014819 InParanoid:P0ABN1 PhylomeDB:P0ABN1 BioCyc:EcoCyc:DIACYLGLYKIN-MONOMER BioCyc:MetaCyc:DIACYLGLYKIN-MONOMER EvolutionaryTrace:P0ABN1 PRO:PR:P0ABN1 CDD:cd14264 Gene3D:1.10.3830.10 Uniprot:P0ABN1	122	1	122	100	239.6	3e-62	122/122	100	122/122	100	0/122	0	1
gene-ECD_RS20615	NC_012971.2	4166609	4166818	+	protein_coding	ECD_RS20615	ECD_03917	.	WP_001030593.1	CsbD family protein	4.65028	4.99265	1.57599e-16	1.00101e-14	5.71669	3.59467	5.71669	3.59467	458	72	127.225	24.5766	210	1	208	99.05	UNIPROTKB|P68206 - symbol:yjbJ "putative stress response protein" species:83333 "Escherichia coli K-12" [GO:0005829 "cytosol" evidence=IDA] GO:GO:0005829 EMBL:U00096 EMBL:AP009048 Proteomes:UP000000318 Proteomes:UP000000625 EMBL:U00006 eggNOG:COG3237 Gene3D:1.10.1470.10 InterPro:IPR008462 InterPro:IPR036629 Pfam:PF05532 SUPFAM:SSF69047 PIR:D65212 RefSeq:NP_418469.1 RefSeq:WP_001030593.1 PDB:1RYK PDBsum:1RYK ProteinModelPortal:P68206 SMR:P68206 BioGrid:4261626 DIP:DIP-48052N IntAct:P68206 MINT:MINT-1288760 STRING:316385.ECDH10B_4234 EPD:P68206 PaxDb:P68206 PRIDE:P68206 DNASU:948553 EnsemblBacteria:AAC77015 EnsemblBacteria:BAE78047 GeneID:948553 KEGG:ecj:JW4005 KEGG:eco:b4045 PATRIC:fig|511145.12.peg.4162 EchoBASE:EB1872 EcoGene:EG11928 eggNOG:ENOG4105VDW HOGENOM:HOG000283480 InParanoid:P68206 PhylomeDB:P68206 BioCyc:EcoCyc:EG11928-MONOMER EvolutionaryTrace:P68206 PRO:PR:P68206 InterPro:IPR026042 PIRSF:PIRSF039008 Uniprot:P68206	69	1	69	100	151.8	5e-36	69/69	100	69/69	100	0/69	0	1
gene-ECD_RS20715	NC_012971.2	4185889	4187238	+	protein_coding	ECD_RS20715	ECD_03936	.	WP_000106882.1	guanine/hypoxanthine transporter GhxP	-2.56606	5.2579	2.42484e-08	5.43591e-07	4.48553	5.80589	4.48553	5.80589	190	357	8.21003	18.9559	1350	1	1348	99.85	UNIPROTKB|P0AF52 - symbol:ghxP "guanine/hypoxanthine transporter GhxP" species:83333 "Escherichia coli K-12" [GO:1903716 "guanine transmembrane transport" evidence=IEA] [GO:0098710 "guanine import across plasma membrane" evidence=IMP] [GO:0015208 "guanine transmembrane transporter activity" evidence=IMP] [GO:0035344 "hypoxanthine transport" evidence=IMP] [GO:0005887 "integral component of plasma membrane" evidence=RCA] [GO:0006863 "purine nucleobase transport" evidence=IGI] [GO:0005345 "purine nucleobase transmembrane transporter activity" evidence=IGI] [GO:0005886 "plasma membrane" evidence=IDA] InterPro:IPR006043 Pfam:PF00860 EcoGene:EG11939 GO:GO:0016021 GO:GO:0005886 EMBL:U00096 EMBL:AP009048 Proteomes:UP000000318 Proteomes:UP000000625 EMBL:U00006 eggNOG:ENOG4105C7N eggNOG:COG2252 KO:K06901 HOGENOM:HOG000244363 PIR:G65214 RefSeq:NP_418488.1 RefSeq:WP_000106882.1 ProteinModelPortal:P0AF52 BioGrid:4262672 DIP:DIP-48113N IntAct:P0AF52 MINT:MINT-1260311 STRING:316385.ECDH10B_4254 TCDB:2.A.40.7.5 PaxDb:P0AF52 PRIDE:P0AF52 EnsemblBacteria:AAC77034 EnsemblBacteria:BAE78066 GeneID:948565 KEGG:ecj:JW4025 KEGG:eco:b4064 PATRIC:fig|1411691.4.peg.2640 EchoBASE:EB1883 InParanoid:P0AF52 PhylomeDB:P0AF52 BioCyc:EcoCyc:EG11939-MONOMER BioCyc:MetaCyc:EG11939-MONOMER PRO:PR:P0AF52 GO:GO:0015208 GO:GO:0098710 GO:GO:0035344 Uniprot:P0AF52	449	1	449	100	845.1	6e-244	449/449	100	449/449	100	0/449	0	1
gene-ECD_RS20790	NC_012971.2	4204406	4206553	-	protein_coding	ECD_RS20790	.	.	WP_012767779.1	formate dehydrogenase H subunit alpha, selenocysteine-containing	-2.41358	3.99013	1.14179e-05	0.00015268	3.35565	4.54324	3.35565	4.54324	82	145	2.22692	4.83886	2148	1	2146	99.91	UNIPROTKB|P07658 - symbol:fdhF "formate dehydrogenase H" species:83333 "Escherichia coli K-12" [GO:0005515 "protein binding" evidence=IPI] [GO:0005829 "cytosol" evidence=IDA] [GO:0015944 "formate oxidation" evidence=IDA] [GO:0051539 "4 iron, 4 sulfur cluster binding" evidence=IDA] [GO:0030151 "molybdenum ion binding" evidence=IDA] InterPro:IPR006478 InterPro:IPR006655 InterPro:IPR006656 InterPro:IPR006657 InterPro:IPR006963 InterPro:IPR027467 Pfam:PF00384 Pfam:PF01568 Pfam:PF04879 PROSITE:PS00490 PROSITE:PS00551 PROSITE:PS00932 PROSITE:PS51669 SMART:SM00926 EcoGene:EG10285 GO:GO:0005829 GO:GO:0009055 EMBL:U00096 EMBL:AP009048 Proteomes:UP000000318 Proteomes:UP000000625 GO:GO:0051539 EMBL:U00006 GO:GO:0030151 InterPro:IPR009010 SUPFAM:SSF50692 GO:GO:0003954 eggNOG:COG0243 DrugBank:DB02345 GO:GO:0008863 TIGRFAMs:TIGR01591 EMBL:M13563 PIR:A24145 RefSeq:NP_418503.1 RefSeq:WP_001300547.1 PDB:1AA6 PDB:1FDI PDB:1FDO PDB:2IV2 PDBsum:1AA6 PDBsum:1FDI PDBsum:1FDO PDBsum:2IV2 ProteinModelPortal:P07658 SMR:P07658 BioGrid:4262950 DIP:DIP-9572N IntAct:P07658 STRING:316385.ECDH10B_4270 TCDB:3.D.1.9.2 PaxDb:P07658 PRIDE:P07658 EnsemblBacteria:AAD13462 EnsemblBacteria:BAE78081 GeneID:948584 KEGG:ecj:JW4040 KEGG:eco:b4079 PATRIC:fig|511145.12.peg.4203 EchoBASE:EB0281 eggNOG:ENOG4107QIW HOGENOM:HOG000031440 InParanoid:P07658 KO:K22015 PhylomeDB:P07658 BioCyc:EcoCyc:FORMATEDEHYDROGH-MONOMER BioCyc:MetaCyc:FORMATEDEHYDROGH-MONOMER BRENDA:1.1.99.33 BRENDA:1.2.1.2 EvolutionaryTrace:P07658 PRO:PR:P07658 GO:GO:0015944 Uniprot:P07658	715	1	715	100	1454.9	0	713/715	99	713/715	99	0/715	0	1
gene-ECD_RS20800	NC_012971.2	4206751	4208217	-	protein_coding	ECD_RS20800	ECD_03952	mdtP	WP_000610601.1	multidrug efflux transporter outer membrane subunit MdtP	-8.35058	0.356513	0.000794618	0.00560794	0.293111	1.58532	0.293111	1.58532	2	13	0.079529	0.635217	1467	1	1465	99.86	UNIPROTKB|P32714 - symbol:mdtP "multidrug efflux pump - putative outer membrane factor" species:83333 "Escherichia coli K-12" [GO:1902599 "sulfathiazole transmembrane transport" evidence=IEA] [GO:0015546 "sulfathiazole transmembrane transporter activity" evidence=IMP] [GO:0015906 "sulfathiazole transport" evidence=IMP] InterPro:IPR003423 InterPro:IPR010131 Pfam:PF02321 EcoGene:EG11952 GO:GO:0016021 EMBL:U00096 EMBL:AP009048 Proteomes:UP000000318 Proteomes:UP000000625 GO:GO:0009279 PROSITE:PS51257 GO:GO:0046677 GO:GO:0015546 GO:GO:0008289 EMBL:U00006 eggNOG:COG1538 TIGRFAMs:TIGR01845 GO:GO:0015906 PIR:G65216 RefSeq:NP_418504.1 RefSeq:WP_000610601.1 ProteinModelPortal:P32714 SMR:P32714 BioGrid:4262951 IntAct:P32714 STRING:316385.ECDH10B_4271 TCDB:1.B.17.3.9 PaxDb:P32714 PRIDE:P32714 EnsemblBacteria:AAD13463 EnsemblBacteria:BAE78082 GeneID:948583 KEGG:ecj:JW4041 KEGG:eco:b4080 PATRIC:fig|1411691.4.peg.2621 EchoBASE:EB1895 eggNOG:ENOG4105ETP HOGENOM:HOG000122243 InParanoid:P32714 KO:K15550 PhylomeDB:P32714 BioCyc:EcoCyc:EG11952-MONOMER PRO:PR:P32714 Uniprot:P32714	488	1	488	100	945.3	4e-274	488/488	100	488/488	100	0/488	0	1
gene-ECD_RS20840	NC_012971.2	4216635	4218167	-	protein_coding	ECD_RS20840	ECD_03959	.	WP_000235257.1	D-allose ABC transporter ATP-binding protein AlsA	-8.48396	-0.326149	0.0433314	0.132196	0.153987	1.05472	0.153987	1.05472	1	7	0.038052	0.327314	1533	1	1531	99.87	UNIPROTKB|P32721 - symbol:alsA "D-allose ABC transporter ATP binding subunit" species:83333 "Escherichia coli K-12" [GO:0043190 "ATP-binding cassette (ABC) transporter complex" evidence=ISS] [GO:0015593 "allose transmembrane transporter activity" evidence=IGI] [GO:0015754 "allose transmembrane transport" evidence=IGI] [GO:0015749 "monosaccharide transmembrane transport" evidence=IEA] [GO:0005886 "plasma membrane" evidence=IDA] [GO:0005524 "ATP binding" evidence=ISM] InterPro:IPR003439 InterPro:IPR017871 Pfam:PF00005 PROSITE:PS00211 PROSITE:PS50893 InterPro:IPR003593 InterPro:IPR027417 SUPFAM:SSF52540 GO:GO:0005886 GO:GO:0005524 EMBL:U00096 EMBL:AP009048 Proteomes:UP000000318 Proteomes:UP000000625 SMART:SM00382 EMBL:U00006 EMBL:U14003 PIR:S56315 RefSeq:NP_418511.1 RefSeq:WP_000235257.1 ProteinModelPortal:P32721 BioGrid:4260960 DIP:DIP-9093N IntAct:P32721 STRING:316385.ECDH10B_4278 TCDB:3.A.1.2.6 PaxDb:P32721 PRIDE:P32721 EnsemblBacteria:AAC77048 EnsemblBacteria:BAE78090 GeneID:948593 KEGG:ecj:JW4048 KEGG:eco:b4087 PATRIC:fig|1411691.4.peg.2613 EchoBASE:EB1902 EcoGene:EG11959 eggNOG:ENOG4105C2J eggNOG:COG1129 InParanoid:P32721 KO:K10551 PhylomeDB:P32721 BioCyc:EcoCyc:YJCW-MONOMER BioCyc:MetaCyc:YJCW-MONOMER PRO:PR:P32721 GO:GO:0015407 Uniprot:P32721	510	1	510	100	1004.2	8e-292	510/510	100	510/510	100	0/510	0	1
gene-ECD_RS20855	NC_012971.2	4220537	4220986	+	protein_coding	ECD_RS20855	ECD_03962	rpiB	WP_000716794.1	bifunctional allose-6-phosphate isomerase/ribose-5-phosphate isomerase RpiB	-3.29456	1.82518	0.000430003	0.00342117	1.36567	2.63986	1.36567	2.63986	14	34	1.81485	5.41596	450	1	448	99.56	UNIPROTKB|P37351 - symbol:rpiB species:83333 "Escherichia coli K-12" [GO:0004751 "ribose-5-phosphate isomerase activity" evidence=IGI;IDA] [GO:0019316 "D-allose catabolic process" evidence=IMP] [GO:0008786 "allose 6-phosphate isomerase activity" evidence=IMP;IDA] InterPro:IPR003500 InterPro:IPR004785 InterPro:IPR036569 Pfam:PF02502 PIRSF:PIRSF005384 UniPathway:UPA00115 EMBL:U00096 EMBL:AP009048 Proteomes:UP000000318 Proteomes:UP000000625 GO:GO:0006098 EMBL:U14003 EMBL:X82203 GO:GO:0019316 eggNOG:COG0698 HOGENOM:HOG000226301 KO:K01808 GO:GO:0004751 Gene3D:3.40.1400.10 SUPFAM:SSF89623 TIGRFAMs:TIGR00689 PANTHER:PTHR30345 EMBL:D90227 PIR:JC6054 RefSeq:NP_418514.1 RefSeq:WP_000716794.1 PDB:1NN4 PDB:2VVR PDBsum:1NN4 PDBsum:2VVR ProteinModelPortal:P37351 SMR:P37351 BioGrid:4262683 DIP:DIP-10740N IntAct:P37351 MINT:MINT-1235144 STRING:316385.ECDH10B_4281 PaxDb:P37351 PRIDE:P37351 EnsemblBacteria:AAC77051 EnsemblBacteria:BAE78093 GeneID:948602 KEGG:ecj:JW4051 KEGG:eco:b4090 PATRIC:fig|1411691.4.peg.2610 EchoBASE:EB1774 EcoGene:EG11827 eggNOG:ENOG4108YZG InParanoid:P37351 PhylomeDB:P37351 BioCyc:EcoCyc:RIB5PISOMB-MONOMER BioCyc:MetaCyc:RIB5PISOMB-MONOMER SABIO-RK:P37351 EvolutionaryTrace:P37351 PRO:PR:P37351 GO:GO:0008786 TIGRFAMs:TIGR01120 Uniprot:P37351	149	1	149	100	300.4	2e-80	149/149	100	149/149	100	0/149	0	1
gene-ECD_RS20860	NC_012971.2	4221055	4221384	+	protein_coding	ECD_RS20860	ECD_03963	yjdP	WP_000819750.1	protein YjdP	-3.22495	1.98529	0.000425204	0.00341148	1.48658	2.77575	1.48658	2.77575	16	38	2.82834	8.25427	330				No hit
gene-ECD_RS20935	NC_012971.2	4232477	4232920	-	protein_coding	ECD_RS20935	ECD_03978	yjdN	WP_001131339.1	VOC family metalloprotein YjdN	3.81952	3.04343	2.72334e-07	5.13795e-06	3.74313	2.08133	3.74313	2.08133	110	21	14.4522	3.39036	444	1	430	96.85	UNIPROTKB|Q4KES5 - symbol:PFL_2151 "Glyoxalase family protein" species:220664 "Pseudomonas protegens Pf-5" [GO:0003824 "catalytic activity" evidence=ISM] Pfam:PF06983 EMBL:CP000076 Proteomes:UP000008540 Gene3D:3.10.180.10 InterPro:IPR029068 SUPFAM:SSF54593 CDD:cd06588 InterPro:IPR028973 eggNOG:COG2764 HOGENOM:HOG000232027 KO:K04750 eggNOG:ENOG4105VRA RefSeq:WP_011060452.1 ProteinModelPortal:Q4KES5 STRING:220664.PFL_2151 EnsemblBacteria:AAY91425 KEGG:pfl:PFL_2151 PATRIC:fig|220664.5.peg.2180 OMA:LEKQMWG OrthoDB:POG091H0D5A BioCyc:PPRO220664:G12XO-2148-MONOMER Uniprot:Q4KES5	137	1	136	99.27	82.8	6e-15	48/144	33	69/144	47	9/144	6	1
gene-ECD_RS20955	NC_012971.2	4237581	4239083	+	protein_coding	ECD_RS20955	ECD_03982	.	WP_001298520.1	glycine betaine/L-proline transporter ProP	-2.53046	8.22852	2.78841e-10	8.78233e-09	7.41668	8.75104	7.41668	8.75104	1508	2793	58.5285	133.205	1503	1	1501	99.87	UNIPROTKB|P0C0L7 - symbol:proP species:83333 "Escherichia coli K-12" [GO:0016021 "integral component of membrane" evidence=IDA] [GO:0005886 "plasma membrane" evidence=IDA] [GO:0006865 "amino acid transport" evidence=IDA] [GO:0031460 "glycine betaine transport" evidence=IEA] [GO:0005887 "integral component of plasma membrane" evidence=RCA;IDA] [GO:0015653 "glycine betaine:proton symporter activity" evidence=IDA] [GO:0005297 "proline:proton symporter activity" evidence=IGI] [GO:0015824 "proline transport" evidence=IGI] [GO:0042538 "hyperosmotic salinity response" evidence=IGI] InterPro:IPR004736 InterPro:IPR005828 InterPro:IPR005829 Pfam:PF00083 PROSITE:PS00216 EcoGene:EG11612 GO:GO:0016021 GO:GO:0005886 GO:GO:0005887 EMBL:U00096 EMBL:AP009048 Proteomes:UP000000318 Proteomes:UP000000625 GO:GO:0006865 CDD:cd06174 InterPro:IPR020846 InterPro:IPR036259 SUPFAM:SSF103473 PROSITE:PS50850 EMBL:U14003 GO:GO:0007231 GO:GO:0071475 HOGENOM:HOG000141611 eggNOG:ENOG4105CSH eggNOG:ENOG410XP7I TIGRFAMs:TIGR00883 EMBL:M83089 PIR:S32331 RefSeq:NP_418535.1 RefSeq:WP_001298520.1 PDB:1R48 PDB:1Y8S PDBsum:1R48 PDBsum:1Y8S ProteinModelPortal:P0C0L7 SMR:P0C0L7 BioGrid:4263085 STRING:316385.ECDH10B_4303 TCDB:2.A.1.6.4 PaxDb:P0C0L7 PRIDE:P0C0L7 EnsemblBacteria:AAC77072 EnsemblBacteria:BAE78113 GeneID:948626 KEGG:ecj:JW4072 KEGG:eco:b4111 PATRIC:fig|1411691.4.peg.2589 EchoBASE:EB1569 InParanoid:P0C0L7 KO:K03762 PhylomeDB:P0C0L7 BioCyc:EcoCyc:PROP-MONOMER BioCyc:MetaCyc:PROP-MONOMER EvolutionaryTrace:P0C0L7 PRO:PR:P0C0L7 GO:GO:0015653 GO:GO:1905647 InterPro:IPR015041 InterPro:IPR036292 Pfam:PF08946 SUPFAM:SSF103661 Uniprot:P0C0L7	500	1	500	100	986.9	1e-286	500/500	100	500/500	100	0/500	0	1
gene-ECD_RS20960	NC_012971.2	4239195	4239284	+	protein_coding	ECD_RS20960	.	pmrR	WP_000797657.1	LpxT activity modulator PmrR	-2.27961	5.80475	2.92562e-07	5.49238e-06	5.12999	6.29585	5.12999	6.29585	302	504	195.744	401.418	90	1	88	97.78	UNIPROTKB|G3MTW7 - symbol:pmrR "putative bitopic inner membrane protein" species:83333 "Escherichia coli K-12" [GO:0005887 "integral component of plasma membrane" evidence=RCA] GO:GO:0016021 GO:GO:0005886 EMBL:U00096 EMBL:AP009048 Proteomes:UP000000318 Proteomes:UP000000625 EMBL:U14003 EMBL:M83089 RefSeq:WP_000797657.1 RefSeq:YP_004831120.1 PaxDb:G3MTW7 EnsemblBacteria:AEN84234 GeneID:11115379 KEGG:eco:b4703 EcoGene:EG14499 BioCyc:EcoCyc:MONOMER0-4214 PRO:PR:G3MTW7 Uniprot:G3MTW7	29	1	29	100	61.2	4e-09	29/29	100	29/29	100	0/29	0	1
gene-ECD_RS21025	NC_012971.2	4254484	4255824	-	protein_coding	ECD_RS21025	ECD_03994	.	WP_000899522.1	anaerobic C4-dicarboxylate transporter DcuB	-16.8418	0.364245	0.000447975	0.00352005	0.153987	1.65747	0.153987	1.65747	1	14	0.043501	0.748356	1341	1	1339	99.85	UNIPROTKB|P0ABN9 - symbol:dcuB "dicarboxylate transporter DcuB" species:83333 "Escherichia coli K-12" [GO:0005887 "integral component of plasma membrane" evidence=ISM] [GO:0005469 "succinate:fumarate antiporter activity" evidence=IDA] [GO:0009061 "anaerobic respiration" evidence=IGI] [GO:0015556 "C4-dicarboxylate transmembrane transporter activity" evidence=IDA] [GO:0005886 "plasma membrane" evidence=IDA] [GO:0015740 "C4-dicarboxylate transport" evidence=IDA] InterPro:IPR004668 Pfam:PF03605 PIRSF:PIRSF004539 GO:GO:0005886 GO:GO:0005887 EMBL:U00096 EMBL:AP009048 Proteomes:UP000000318 Proteomes:UP000000625 EMBL:U14003 GO:GO:0015740 GO:GO:0015556 eggNOG:ENOG4105DS2 eggNOG:COG2704 HOGENOM:HOG000272417 GO:GO:0005469 PANTHER:PTHR36106 TIGRFAMs:TIGR00770 EMBL:X79886 EMBL:M27058 PIR:S56352 RefSeq:NP_418547.1 RefSeq:WP_000899522.1 ProteinModelPortal:P0ABN9 BioGrid:4260911 STRING:316385.ECDH10B_4315 TCDB:2.A.13.1.2 PaxDb:P0ABN9 PRIDE:P0ABN9 EnsemblBacteria:AAC77084 EnsemblBacteria:BAE78125 GeneID:948641 KEGG:ecj:JW4084 KEGG:eco:b4123 PATRIC:fig|1411691.4.peg.2577 EchoBASE:EB0006 EcoGene:EG10006 InParanoid:P0ABN9 KO:K07792 PhylomeDB:P0ABN9 BioCyc:EcoCyc:DCUB-MONOMER BioCyc:MetaCyc:DCUB-MONOMER PRO:PR:P0ABN9 Uniprot:P0ABN9	446	1	446	100	868.6	5e-251	446/446	100	446/446	100	0/446	0	1
gene-ECD_RS21070	NC_012971.2	4262039	4263496	-	protein_coding	ECD_RS21070	ECD_04001	dtpC	WP_000856841.1	dipeptide/tripeptide permease DtpC	-2.84268	1.23436	0.0120982	0.050666	1.08841	2.08133	1.08841	2.08133	10	21	0.400099	1.03245	1458	1	1456	99.86	UNIPROTKB|P39276 - symbol:dtpC "dipeptide/tripeptide:H+ symporter DptC" species:83333 "Escherichia coli K-12" [GO:0071916 "dipeptide transmembrane transporter activity" evidence=IMP] [GO:1902600 "proton transmembrane transport" evidence=IMP] [GO:0015078 "proton transmembrane transporter activity" evidence=IMP] [GO:0035442 "dipeptide transmembrane transport" evidence=IMP] [GO:0042937 "tripeptide transmembrane transporter activity" evidence=IMP] [GO:0035443 "tripeptide transmembrane transport" evidence=IMP] [GO:0005886 "plasma membrane" evidence=IDA] [GO:0015333 "peptide:proton symporter activity" evidence=IMP] [GO:0005887 "integral component of plasma membrane" evidence=RCA] InterPro:IPR000109 InterPro:IPR005279 InterPro:IPR018456 Pfam:PF00854 PROSITE:PS01022 PROSITE:PS01023 EcoGene:EG12469 GO:GO:0016021 GO:GO:0005886 EMBL:U00096 EMBL:AP009048 Proteomes:UP000000318 Proteomes:UP000000625 GO:GO:0015031 CDD:cd06174 InterPro:IPR020846 BRENDA:3.6.3.43 InterPro:IPR036259 SUPFAM:SSF103473 PROSITE:PS50850 EMBL:U14003 GO:GO:0015078 GO:GO:0071916 GO:GO:0035442 GO:GO:1902600 eggNOG:ENOG4105DUX eggNOG:COG3104 KO:K03305 GO:GO:0015333 GO:GO:0042937 GO:GO:0035443 PANTHER:PTHR11654 TIGRFAMs:TIGR00924 PIR:S56359 RefSeq:NP_418554.1 RefSeq:WP_000856829.1 ProteinModelPortal:P39276 BioGrid:4261129 STRING:316385.ECDH10B_4323 TCDB:2.A.17.1.5 PaxDb:P39276 PRIDE:P39276 EnsemblBacteria:AAC77091 EnsemblBacteria:BAE78133 GeneID:948644 KEGG:ecj:JW4091 KEGG:eco:b4130 PATRIC:fig|511145.12.peg.4262 EchoBASE:EB2362 HOGENOM:HOG000243450 InParanoid:P39276 PhylomeDB:P39276 BioCyc:EcoCyc:YJDL-MONOMER BioCyc:MetaCyc:YJDL-MONOMER PRO:PR:P39276 Uniprot:P39276	485	1	485	100	960.3	1e-278	484/485	99	485/485	100	0/485	0	1
gene-ECD_RS21075	NC_012971.2	4263555	4265702	-	protein_coding	ECD_RS21075	ECD_04002	cadA	WP_001295383.1	lysine decarboxylase CadA	2.87287	2.45071	0.000448896	0.00352005	3.0954	1.85453	3.0954	1.85453	67	17	1.81956	0.567314	2148	1	2146	99.91	UNIPROTKB|P0A9H3 - symbol:cadA species:83333 "Escherichia coli K-12" [GO:0008923 "lysine decarboxylase activity" evidence=IDA;IMP] [GO:0006554 "lysine catabolic process" evidence=IMP] [GO:0097216 "guanosine tetraphosphate binding" evidence=IDA] [GO:0042802 "identical protein binding" evidence=IPI] [GO:0005515 "protein binding" evidence=IPI] InterPro:IPR000310 InterPro:IPR005308 InterPro:IPR008286 InterPro:IPR011193 InterPro:IPR015421 InterPro:IPR015422 InterPro:IPR036633 Pfam:PF01276 Pfam:PF03709 Pfam:PF03711 PIRSF:PIRSF009393 PROSITE:PS00703 InterPro:IPR015424 GO:GO:0005737 GO:GO:0042802 Gene3D:3.40.640.10 Gene3D:3.90.1150.10 SUPFAM:SSF53383 EMBL:U00096 EMBL:AP009048 Proteomes:UP000000318 Proteomes:UP000000625 GO:GO:0006554 EMBL:U14003 eggNOG:ENOG4105CXN eggNOG:COG1982 HOGENOM:HOG000164394 CDD:cd00615 Gene3D:3.90.100.10 SUPFAM:SSF55904 EMBL:M67452 EMBL:M76411 KO:K01582 GO:GO:0008923 GO:GO:0097216 PIR:B41842 RefSeq:NP_418555.1 RefSeq:WP_001295383.1 PDB:3N75 PDB:3Q16 PDB:4UPB PDB:4UPF PDB:5FKX PDB:5FL2 PDBsum:3N75 PDBsum:3Q16 PDBsum:4UPB PDBsum:4UPF PDBsum:5FKX PDBsum:5FL2 ProteinModelPortal:P0A9H3 SMR:P0A9H3 BioGrid:4260777 DIP:DIP-35646N IntAct:P0A9H3 MINT:MINT-1234345 STRING:316385.ECDH10B_4324 PaxDb:P0A9H3 PRIDE:P0A9H3 EnsemblBacteria:AAC77092 EnsemblBacteria:BAE78134 GeneID:948643 KEGG:ecj:JW4092 KEGG:eco:b4131 PATRIC:fig|1411691.4.peg.2568 EchoBASE:EB0129 EcoGene:EG10131 InParanoid:P0A9H3 PhylomeDB:P0A9H3 BioCyc:EcoCyc:LYSDECARBOX-MONOMER BioCyc:MetaCyc:LYSDECARBOX-MONOMER BRENDA:4.1.1.18 EvolutionaryTrace:P0A9H3 PRO:PR:P0A9H3 Uniprot:P0A9H3	715	1	715	100	1458	0	715/715	100	715/715	100	0/715	0	1
gene-ECD_RS21080	NC_012971.2	4265782	4267116	-	protein_coding	ECD_RS21080	ECD_04003	cadB	WP_000092909.1	cadaverine/lysine antiporter	3.37907	3.25482	5.63246e-07	1.01251e-05	3.91456	2.36608	3.91456	2.36608	125	27	5.46203	1.44975	1335	1	1333	99.85	UNIPROTKB|P0AAE8 - symbol:cadB "lysine:cadaverine antiporter" species:83333 "Escherichia coli K-12" [GO:1990451 "cellular stress response to acidic pH" evidence=IEP] [GO:0005887 "integral component of plasma membrane" evidence=ISM] [GO:1903401 "L-lysine transmembrane transport" evidence=IEA;IDA] [GO:0015839 "cadaverine transport" evidence=IEA;IMP;IDA] [GO:0015297 "antiporter activity" evidence=ISO] [GO:0005886 "plasma membrane" evidence=IDA] [GO:0016020 "membrane" evidence=IDA] [GO:0015295 "solute:proton symporter activity" evidence=IDA] [GO:0043872 "lysine:cadaverine antiporter activity" evidence=IDA] InterPro:IPR002293 InterPro:IPR004754 Pfam:PF13520 PIRSF:PIRSF006060 GO:GO:0005886 GO:GO:0016020 GO:GO:0005887 EMBL:U00096 EMBL:AP009048 Proteomes:UP000000318 Proteomes:UP000000625 eggNOG:COG0531 GO:GO:0015297 eggNOG:ENOG4105D5Q TIGRFAMs:TIGR00905 GO:GO:0015295 EMBL:U14003 HOGENOM:HOG000164506 GO:GO:1903401 EMBL:M67452 EMBL:M76411 PIR:A41842 RefSeq:NP_418556.1 RefSeq:WP_000092909.1 ProteinModelPortal:P0AAE8 SMR:P0AAE8 BioGrid:4260780 DIP:DIP-48089N IntAct:P0AAE8 MINT:MINT-1247200 STRING:316385.ECDH10B_4325 TCDB:2.A.3.2.2 PaxDb:P0AAE8 PRIDE:P0AAE8 EnsemblBacteria:AAC77093 EnsemblBacteria:BAE78135 GeneID:948654 KEGG:ecj:JW4093 KEGG:eco:b4132 PATRIC:fig|1411691.4.peg.2567 EchoBASE:EB0130 EcoGene:EG10132 InParanoid:P0AAE8 KO:K03757 PhylomeDB:P0AAE8 BioCyc:EcoCyc:CADB-MONOMER BioCyc:MetaCyc:CADB-MONOMER PRO:PR:P0AAE8 GO:GO:0043872 GO:GO:0015839 GO:GO:1990451 Uniprot:P0AAE8	444	1	444	100	882.5	3e-255	444/444	100	444/444	100	0/444	0	1
gene-ECD_RS21085	NC_012971.2	4267482	4269020	-	protein_coding	ECD_RS21085	ECD_04004	cadC	WP_001187177.1	DNA-binding transcriptional activator CadC	2.89421	1.10421	0.0191693	0.0712028	1.88883	0.943671	1.88883	0.943671	24	6	0.909699	0.279461	1539	1	1537	99.87	UNIPROTKB|P23890 - symbol:cadC "DNA-binding transcriptional activator CadC" species:83333 "Escherichia coli K-12" [GO:0005515 "protein binding" evidence=IPI] [GO:0045893 "positive regulation of transcription, DNA-templated" evidence=IMP] [GO:0005622 "intracellular" evidence=IEA] [GO:0005886 "plasma membrane" evidence=IDA] InterPro:IPR001867 InterPro:IPR011990 InterPro:IPR016032 Pfam:PF00486 PROSITE:PS51755 SMART:SM00862 GO:GO:0016021 GO:GO:0005886 GO:GO:0045893 EMBL:U00096 EMBL:AP009048 Proteomes:UP000000318 Proteomes:UP000000625 GO:GO:0003677 GO:GO:0005622 Gene3D:1.10.10.10 InterPro:IPR036388 GO:GO:0006351 Gene3D:1.25.40.10 EMBL:U14003 GO:GO:0000160 CDD:cd00383 SUPFAM:SSF46894 EMBL:M67452 PIR:C41968 RefSeq:NP_418557.1 RefSeq:WP_001187173.1 PDB:3LY7 PDB:3LY8 PDB:3LY9 PDB:3LYA PDB:5JU7 PDBsum:3LY7 PDBsum:3LY8 PDBsum:3LY9 PDBsum:3LYA PDBsum:5JU7 ProteinModelPortal:P23890 SMR:P23890 BioGrid:4260781 DIP:DIP-9239N IntAct:P23890 STRING:316385.ECDH10B_4326 PaxDb:P23890 PRIDE:P23890 DNASU:948653 EnsemblBacteria:AAC77094 EnsemblBacteria:BAE78136 GeneID:948653 KEGG:ecj:JW4094 KEGG:eco:b4133 PATRIC:fig|1411691.4.peg.2566 EchoBASE:EB0131 EcoGene:EG10133 eggNOG:ENOG4108M3R eggNOG:COG3710 HOGENOM:HOG000127085 KO:K03765 BioCyc:EcoCyc:PD00436 EvolutionaryTrace:P23890 PRO:PR:P23890 Uniprot:P23890	512	1	512	100	1018.1	6e-296	511/512	99	512/512	100	0/512	0	1
gene-ECD_RS21170	NC_012971.2	4283951	4284268	+	protein_coding	ECD_RS21170	ECD_04020	sugE	WP_000118483.1	quaternary ammonium compound efflux SMR transporter SugE	2.50662	6.29327	6.07743e-09	1.48468e-07	6.81395	5.50709	6.81395	5.50709	990	289	181.607	65.1448	318	1	313	98.43	UNIPROTKB|P69937 - symbol:sugE "putative transport protein, small multidrug resistance (SMR) family" species:83333 "Escherichia coli K-12" [GO:0055085 "transmembrane transport" evidence=IBA] [GO:0005887 "integral component of plasma membrane" evidence=IBA] [GO:0046618 "drug export" evidence=IMP] [GO:0005886 "plasma membrane" evidence=IEA;IDA] [GO:0016021 "integral component of membrane" evidence=IEA] [GO:0016020 "membrane" evidence=IEA] [GO:0006810 "transport" evidence=IEA] InterPro:IPR000390 Pfam:PF00893 EcoGene:EG11616 GO:GO:0005886 GO:GO:0005887 EMBL:U00096 EMBL:AP009048 Proteomes:UP000000318 Proteomes:UP000000625 GO:GO:0055085 GO:GO:0046618 EMBL:U14003 EMBL:U21726 eggNOG:COG2076 EMBL:X69949 PIR:S56376 RefSeq:NP_418572.4 RefSeq:WP_000118482.1 ProteinModelPortal:P69937 SMR:P69937 BioGrid:4262698 STRING:316385.ECDH10B_4343 TCDB:2.A.7.1.4 PaxDb:P69937 PRIDE:P69937 EnsemblBacteria:AAC77108 EnsemblBacteria:BAE78152 GeneID:948671 KEGG:ecj:JW5738 KEGG:eco:b4148 PATRIC:fig|1411691.4.peg.2550 EchoBASE:EB1573 eggNOG:ENOG4105KPY HOGENOM:HOG000268007 InParanoid:P69937 KO:K11741 PhylomeDB:P69937 BioCyc:EcoCyc:SUGE-MONOMER PRO:PR:P69937 Uniprot:P69937	105	1	104	99.05	200.7	1e-50	104/104	100	104/104	100	0/104	0	1
gene-ECD_RS21180	NC_012971.2	4284887	4286020	-	protein_coding	ECD_RS21180	ECD_04022	blaEC	WP_001300820.1	BlaEC family class C beta-lactamase	2.2502	1.63133	0.0251301	0.0869063	2.27195	1.42918	2.27195	1.42918	34	11	1.749	0.695326	1134	1	1132	99.82	UNIPROTKB|P00811 - symbol:ampC species:83333 "Escherichia coli K-12" [GO:0008800 "beta-lactamase activity" evidence=IDA] InterPro:IPR001586 PROSITE:PS00336 Pfam:PF00144 EMBL:U00096 EMBL:AP009048 Proteomes:UP000000318 Proteomes:UP000000625 GO:GO:0046677 GO:GO:0030288 DrugBank:DB02772 EMBL:U14003 DrugBank:DB00456 DrugBank:DB01147 MEROPS:S12.006 GO:GO:0008800 GO:GO:0017001 InterPro:IPR001466 InterPro:IPR012338 SUPFAM:SSF56601 EMBL:J01611 EMBL:V00277 PIR:A01007 RefSeq:NP_418574.1 RefSeq:WP_001336292.1 PDB:1C3B PDB:1FCM PDB:1FCN PDB:1FCO PDB:1FSW PDB:1FSY PDB:1GA9 PDB:1I5Q PDB:1IEL PDB:1IEM PDB:1KDS PDB:1KDW PDB:1KE0 PDB:1KE3 PDB:1KE4 PDB:1KVL PDB:1KVM PDB:1L0D PDB:1L0E PDB:1L0F PDB:1L0G PDB:1L2S PDB:1LL5 PDB:1LL9 PDB:1LLB PDB:1MXO PDB:1MY8 PDB:1O07 PDB:1PI4 PDB:1PI5 PDB:1XGI PDB:1XGJ PDB:2BLS PDB:2FFY PDB:2HDQ PDB:2HDR PDB:2HDS PDB:2HDU PDB:2I72 PDB:2P9V PDB:2PU2 PDB:2PU4 PDB:2R9W PDB:2R9X PDB:2RCX PDB:3BLS PDB:3BM6 PDB:3FKV PDB:3FKW PDB:3GQZ PDB:3GR2 PDB:3GRJ PDB:3GSG PDB:3GTC PDB:3GV9 PDB:3GVB PDB:3IWI PDB:3IWO PDB:3IWQ PDB:3IXB PDB:3IXD PDB:3IXG PDB:3IXH PDB:3O86 PDB:3O87 PDB:3O88 PDB:4E3I PDB:4E3J PDB:4E3K PDB:4E3L PDB:4E3M PDB:4E3N PDB:4E3O PDB:4JXG PDB:4JXS PDB:4JXV PDB:4JXW PDB:4KEN PDB:4KG2 PDB:4KG5 PDB:4KG6 PDB:4KZ3 PDB:4KZ4 PDB:4KZ5 PDB:4KZ6 PDB:4KZ7 PDB:4KZ8 PDB:4KZ9 PDB:4KZA PDB:4KZB PDB:4LV0 PDB:4LV1 PDB:4LV2 PDB:4LV3 PDB:4OKP PDB:4OLD PDB:4OLG PDB:5JOC PDBsum:1C3B PDBsum:1FCM PDBsum:1FCN PDBsum:1FCO PDBsum:1FSW PDBsum:1FSY PDBsum:1GA9 PDBsum:1I5Q PDBsum:1IEL PDBsum:1IEM PDBsum:1KDS PDBsum:1KDW PDBsum:1KE0 PDBsum:1KE3 PDBsum:1KE4 PDBsum:1KVL PDBsum:1KVM PDBsum:1L0D PDBsum:1L0E PDBsum:1L0F PDBsum:1L0G PDBsum:1L2S PDBsum:1LL5 PDBsum:1LL9 PDBsum:1LLB PDBsum:1MXO PDBsum:1MY8 PDBsum:1O07 PDBsum:1PI4 PDBsum:1PI5 PDBsum:1XGI PDBsum:1XGJ PDBsum:2BLS PDBsum:2FFY PDBsum:2HDQ PDBsum:2HDR PDBsum:2HDS PDBsum:2HDU PDBsum:2I72 PDBsum:2P9V PDBsum:2PU2 PDBsum:2PU4 PDBsum:2R9W PDBsum:2R9X PDBsum:2RCX PDBsum:3BLS PDBsum:3BM6 PDBsum:3FKV PDBsum:3FKW PDBsum:3GQZ PDBsum:3GR2 PDBsum:3GRJ PDBsum:3GSG PDBsum:3GTC PDBsum:3GV9 PDBsum:3GVB PDBsum:3IWI PDBsum:3IWO PDBsum:3IWQ PDBsum:3IXB PDBsum:3IXD PDBsum:3IXG PDBsum:3IXH PDBsum:3O86 PDBsum:3O87 PDBsum:3O88 PDBsum:4E3I PDBsum:4E3J PDBsum:4E3K PDBsum:4E3L PDBsum:4E3M PDBsum:4E3N PDBsum:4E3O PDBsum:4JXG PDBsum:4JXS PDBsum:4JXV PDBsum:4JXW PDBsum:4KEN PDBsum:4KG2 PDBsum:4KG5 PDBsum:4KG6 PDBsum:4KZ3 PDBsum:4KZ4 PDBsum:4KZ5 PDBsum:4KZ6 PDBsum:4KZ7 PDBsum:4KZ8 PDBsum:4KZ9 PDBsum:4KZA PDBsum:4KZB PDBsum:4LV0 PDBsum:4LV1 PDBsum:4LV2 PDBsum:4LV3 PDBsum:4OKP PDBsum:4OLD PDBsum:4OLG PDBsum:5JOC ProteinModelPortal:P00811 SMR:P00811 BioGrid:4261277 IntAct:P00811 STRING:316385.ECDH10B_4345 BindingDB:P00811 ChEMBL:CHEMBL2026 DrugBank:DB08551 DrugBank:DB08552 DrugBank:DB07057 DrugBank:DB07825 DrugBank:DB07803 DrugBank:DB02858 DrugBank:DB08573 DrugBank:DB02797 DrugBank:DB08306 DrugBank:DB07927 DrugBank:DB02503 DrugBank:DB07541 DrugBank:DB07114 DrugBank:DB03140 DrugBank:DB04293 DrugBank:DB03530 DrugBank:DB09323 DrugBank:DB04360 DrugBank:DB02247 DrugBank:DB01896 DrugBank:DB02588 DrugBank:DB02094 DrugBank:DB08375 DrugBank:DB04035 SWISS-2DPAGE:P00811 PaxDb:P00811 PRIDE:P00811 EnsemblBacteria:AAC77110 EnsemblBacteria:BAE78154 GeneID:948669 KEGG:ecj:JW4111 KEGG:eco:b4150 PATRIC:fig|1411691.4.peg.2548 EchoBASE:EB0038 EcoGene:EG10040 eggNOG:ENOG41066YJ eggNOG:COG1680 HOGENOM:HOG000267102 InParanoid:P00811 KO:K01467 PhylomeDB:P00811 BioCyc:EcoCyc:EG10040-MONOMER BioCyc:MetaCyc:EG10040-MONOMER BRENDA:3.5.2.6 SABIO-RK:P00811 EvolutionaryTrace:P00811 PRO:PR:P00811 Uniprot:P00811	377	1	377	100	753.4	2e-216	366/377	97	370/377	98	0/377	0	1
gene-ECD_RS21205	NC_012971.2	4289719	4290696	+	protein_coding	ECD_RS21205	ECD_04027	epmA	WP_000004771.1	elongation factor P--(R)-beta-lysine ligase	2.06073	4.96592	3.65955e-05	0.000415076	5.41157	4.40335	5.41157	4.40335	369	131	22.0096	9.60155	978	1	976	99.8	UNIPROTKB|P0A8N7 - symbol:epmA "EF-P-lysine lysyltransferase" species:83333 "Escherichia coli K-12" [GO:0005829 "cytosol" evidence=IDA] [GO:0006418 "tRNA aminoacylation for protein translation" evidence=IEA] [GO:0005524 "ATP binding" evidence=IEA] [GO:0004812 "aminoacyl-tRNA ligase activity" evidence=IEA] [GO:0000166 "nucleotide binding" evidence=IEA] [GO:0052868 "protein-lysine lysyltransferase activity" evidence=IDA] [GO:0072581 "protein-N6-(L-lysyl)-L-lysine modification to protein-N6-(beta-lysyl)-L-lysine" evidence=IDA] [GO:0071915 "protein-lysine lysylation" evidence=IDA] [GO:0043687 "post-translational protein modification" evidence=RCA] HAMAP:MF_00174 InterPro:IPR004364 InterPro:IPR004525 InterPro:IPR018149 Pfam:PF00152 PRINTS:PR00982 InterPro:IPR006195 GO:GO:0005829 GO:GO:0005524 EMBL:U00096 EMBL:AP009048 Proteomes:UP000000318 Proteomes:UP000000625 EMBL:U14003 EMBL:J01611 PROSITE:PS50862 PDB:3A5Z PDBsum:3A5Z EMBL:X59988 PIR:S56383 RefSeq:NP_418579.2 RefSeq:WP_000004771.1 PDB:3A5Y PDBsum:3A5Y ProteinModelPortal:P0A8N7 SMR:P0A8N7 BioGrid:4260877 DIP:DIP-10535N IntAct:P0A8N7 STRING:316385.ECDH10B_4350 PaxDb:P0A8N7 PRIDE:P0A8N7 EnsemblBacteria:AAC77115 EnsemblBacteria:BAE78159 GeneID:948672 KEGG:ecj:JW4116 KEGG:eco:b4155 PATRIC:fig|1411691.4.peg.2543 EchoBASE:EB1196 EcoGene:EG11211 eggNOG:ENOG4105CAP eggNOG:COG2269 HOGENOM:HOG000236579 InParanoid:P0A8N7 KO:K04568 PhylomeDB:P0A8N7 BioCyc:EcoCyc:EG11211-MONOMER BioCyc:MetaCyc:EG11211-MONOMER PRO:PR:P0A8N7 GO:GO:0004824 GO:GO:0052868 GO:GO:0006430 GO:GO:0071915 GO:GO:0072581 TIGRFAMs:TIGR00462 Uniprot:P0A8N7	325	1	325	100	655.6	5e-187	325/325	100	325/325	100	0/325	0	1
gene-ECD_RS21275	NC_012971.2	4305772	4306722	+	protein_coding	ECD_RS21275	ECD_04038	miaA	WP_001280345.1	tRNA (adenosine(37)-N6)-dimethylallyltransferase MiaA	-2.88379	8.90156	5.20968e-13	2.23079e-11	7.94971	9.47392	7.94971	9.47392	2186	4614	134.089	347.781	951	1	949	99.79	UNIPROTKB|P16384 - symbol:miaA "tRNA(i6A37) synthase" species:83333 "Escherichia coli K-12" [GO:1990497 "regulation of cytoplasmic translation in response to stress" evidence=IMP] [GO:0034605 "cellular response to heat" evidence=IEP;IMP] [GO:0006400 "tRNA modification" evidence=IMP] [GO:0052381 "tRNA dimethylallyltransferase activity" evidence=IDA] HAMAP:MF_00185 InterPro:IPR018022 Pfam:PF01715 EcoGene:EG10595 InterPro:IPR027417 SUPFAM:SSF52540 GO:GO:0005524 GO:GO:0034605 EMBL:U00096 EMBL:AP009048 Proteomes:UP000000318 Proteomes:UP000000625 GO:GO:0006400 EMBL:U14003 EMBL:Z11831 EMBL:U00005 EMBL:D00743 EMBL:M63655 eggNOG:COG0324 GO:GO:0052381 KO:K00791 TIGRFAMs:TIGR00174 DrugBank:DB02270 eggNOG:ENOG4105DKX HOGENOM:HOG000039996 PIR:B37318 RefSeq:NP_418592.1 RefSeq:WP_001280345.1 PDB:2ZM5 PDB:2ZXU PDB:3FOZ PDBsum:2ZM5 PDBsum:2ZXU PDBsum:3FOZ ProteinModelPortal:P16384 SMR:P16384 BioGrid:4263002 IntAct:P16384 STRING:316385.ECDH10B_4366 PaxDb:P16384 PRIDE:P16384 EnsemblBacteria:AAC77128 EnsemblBacteria:BAE78172 GeneID:948690 KEGG:ecj:JW4129 KEGG:eco:b4171 PATRIC:fig|1411691.4.peg.2530 EchoBASE:EB0590 InParanoid:P16384 PhylomeDB:P16384 BioCyc:EcoCyc:EG10595-MONOMER BioCyc:MetaCyc:EG10595-MONOMER EvolutionaryTrace:P16384 PRO:PR:P16384 GO:GO:1990497 Uniprot:P16384	316	1	316	100	624	2e-177	316/316	100	316/316	100	0/316	0	1
gene-ECD_RS21290	NC_012971.2	4308558	4309817	+	protein_coding	ECD_RS21290	ECD_04041	hflK	WP_000312488.1	FtsH protease activity modulator HflK	-2.01761	7.51569	2.14042e-06	3.3431e-05	6.93311	7.93988	6.93311	7.93988	1076	1589	49.8158	90.3987	1260	1	1258	99.84	UNIPROTKB|P0ABC7 - symbol:hflK species:83333 "Escherichia coli K-12" [GO:0009408 "response to heat" evidence=IEP] [GO:0098796 "membrane protein complex" evidence=IPI] [GO:0005829 "cytosol" evidence=IDA] [GO:0016021 "integral component of membrane" evidence=IEA] [GO:0016020 "membrane" evidence=IEA] [GO:0043086 "negative regulation of catalytic activity" evidence=IGI] [GO:0071575 "integral component of external side of plasma membrane" evidence=IDA] [GO:0005886 "plasma membrane" evidence=IEA] [GO:0005515 "protein binding" evidence=IPI] InterPro:IPR001972 InterPro:IPR010201 PRINTS:PR00721 InterPro:IPR001107 Pfam:PF01145 GO:GO:0005829 GO:GO:0009408 EMBL:U00096 EMBL:AP009048 Proteomes:UP000000318 Proteomes:UP000000625 GO:GO:0043086 EMBL:U14003 eggNOG:COG0330 InterPro:IPR036013 SMART:SM00244 SUPFAM:SSF117892 GO:GO:0071575 GO:GO:0098796 EMBL:U00005 PIR:B43653 RefSeq:NP_418595.1 RefSeq:WP_000312488.1 ProteinModelPortal:P0ABC7 SMR:P0ABC7 BioGrid:4261253 DIP:DIP-47481N IntAct:P0ABC7 MINT:MINT-1271770 STRING:316385.ECDH10B_4369 MEROPS:I87.002 EPD:P0ABC7 PaxDb:P0ABC7 PRIDE:P0ABC7 EnsemblBacteria:AAC77131 EnsemblBacteria:BAE78175 GeneID:948698 KEGG:ecj:JW4132 KEGG:eco:b4174 PATRIC:fig|1411691.4.peg.2527 EchoBASE:EB0431 EcoGene:EG10436 eggNOG:ENOG4107QJR HOGENOM:HOG000260983 InParanoid:P0ABC7 KO:K04088 PhylomeDB:P0ABC7 BioCyc:EcoCyc:EG10436-MONOMER BioCyc:MetaCyc:EG10436-MONOMER PRO:PR:P0ABC7 CDD:cd03404 InterPro:IPR020980 PANTHER:PTHR43327:SF2 Pfam:PF12221 TIGRFAMs:TIGR01933 Uniprot:P0ABC7	419	1	419	100	647.5	2e-184	419/419	100	419/419	100	0/419	0	1
gene-ECD_RS21370	NC_012971.2	4323472	4324221	+	protein_coding	ECD_RS21370	ECD_04057	yjfP	WP_000569679.1	esterase	2.04045	2.83827	0.00657398	0.0316331	3.33968	2.44974	3.33968	2.44974	81	29	6.30012	2.7717	750	1	748	99.73	UNIPROTKB|P39298 - symbol:yjfP "carboxylesterase" species:83333 "Escherichia coli K-12" [GO:0008236 "serine-type peptidase activity" evidence=IEA] [GO:0006508 "proteolysis" evidence=IEA] [GO:0034338 "short-chain carboxylesterase activity" evidence=IDA] [GO:0016787 "hydrolase activity" evidence=IDA] InterPro:IPR001375 Pfam:PF00326 InterPro:IPR029058 GO:GO:0016787 EMBL:U00096 EMBL:AP009048 Proteomes:UP000000318 Proteomes:UP000000625 Gene3D:3.40.50.1820 SUPFAM:SSF53474 GO:GO:0008236 eggNOG:COG1073 KO:K06889 GO:GO:0034338 BRENDA:3.1.2.2 EMBL:U14003 MEROPS:S09.A46 eggNOG:ENOG4108MXZ HOGENOM:HOG000063642 PIR:S56415 RefSeq:NP_418611.1 RefSeq:WP_000569707.1 ProteinModelPortal:P39298 SMR:P39298 BioGrid:4262710 IntAct:P39298 STRING:316385.ECDH10B_4385 ESTHER:ecoli-yjfp PaxDb:P39298 PRIDE:P39298 EnsemblBacteria:AAC77147 EnsemblBacteria:BAE78191 GeneID:948707 KEGG:ecj:JW4148 KEGG:eco:b4190 PATRIC:fig|1411691.4.peg.2511 EchoBASE:EB2383 EcoGene:EG12490 InParanoid:P39298 PhylomeDB:P39298 BioCyc:EcoCyc:G7853-MONOMER BioCyc:MetaCyc:G7853-MONOMER PRO:PR:P39298 Uniprot:P39298	249	1	249	100	498	1e-139	246/249	98	246/249	98	0/249	0	1
gene-ECD_RS21445	NC_012971.2	4333179	4334456	-	protein_coding	ECD_RS21445	ECD_04071	.	WP_001033615.1	MFS transporter	-19.2297	0.515309	1.54285e-05	0.000197308	0.153987	1.79179	0.153987	1.79179	1	16	0.045645	0.897425	1278	7	1237	96.32	UNIPROTKB|Q7CPT3 - symbol:STM3134 "Putative permease" species:99287 "Salmonella enterica subsp. enterica serovar Typhimurium str. LT2" [GO:0006820 "anion transport" evidence=IBA] [GO:0016021 "integral component of membrane" evidence=IBA] [GO:0022857 "transmembrane transporter activity" evidence=IBA] [GO:0055085 "transmembrane transport" evidence=IBA] InterPro:IPR000849 InterPro:IPR011701 Pfam:PF07690 PIRSF:PIRSF002808 GO:GO:0016021 GO:GO:0022857 EMBL:AE006468 Proteomes:UP000001014 GO:GO:0055085 CDD:cd06174 InterPro:IPR020846 InterPro:IPR036259 SUPFAM:SSF103473 GO:GO:0006820 PROSITE:PS50850 KO:K08191 eggNOG:ENOG4105DPW eggNOG:ENOG410ZVFJ HOGENOM:HOG000113643 OMA:WWMIGLV RefSeq:NP_462049.1 RefSeq:WP_000784371.1 ProteinModelPortal:Q7CPT3 STRING:99287.STM3134 PaxDb:Q7CPT3 EnsemblBacteria:AAL22008 GeneID:1254657 KEGG:stm:STM3134 PATRIC:fig|99287.12.peg.3322 PhylomeDB:Q7CPT3 Uniprot:Q7CPT3	434	2	416	95.62	488	2e-136	225/416	54	303/416	72	7/416	1	1
gene-ECD_RS21495	NC_012971.2	4344685	4345347	-	protein_coding	ECD_RS21495	ECD_04081	ytfE	WP_000331456.1	iron-sulfur cluster repair protein YtfE	35.4257	4.85399	1.33801e-43	5.66573e-41	5.80944	1.34428	5.80944	1.34428	489	10	43.0249	1.08117	663	1	661	99.7	UNIPROTKB|P69506 - symbol:ytfE "iron-sulfur cluster repair protein YtfE" species:83333 "Escherichia coli K-12" [GO:0018283 "iron incorporation into metallo-sulfur cluster" evidence=IDA] [GO:0005506 "iron ion binding" evidence=IDA] [GO:0005829 "cytosol" evidence=IDA] [GO:0030091 "protein repair" evidence=IDA] HAMAP:MF_01606 InterPro:IPR023742 GO:GO:0005829 GO:GO:0005506 EMBL:U00096 EMBL:AP009048 Proteomes:UP000000318 Proteomes:UP000000625 GO:GO:0006950 EMBL:U14003 InterPro:IPR012312 Pfam:PF01814 GO:GO:0018283 eggNOG:ENOG4105FJH eggNOG:COG2846 GO:GO:0030091 InterPro:IPR019903 PANTHER:PTHR36438 HOGENOM:HOG000286324 KO:K07322 Pfam:PF04405 TIGRFAMs:TIGR03652 PIR:S56434 RefSeq:NP_418630.1 RefSeq:WP_000331456.1 PDB:5FNN PDB:5FNP PDB:5FNY PDBsum:5FNN PDBsum:5FNP PDBsum:5FNY ProteinModelPortal:P69506 SMR:P69506 BioGrid:4263431 DIP:DIP-35833N IntAct:P69506 STRING:316385.ECDH10B_4404 PaxDb:P69506 PRIDE:P69506 EnsemblBacteria:AAC77166 EnsemblBacteria:BAE78210 GeneID:948724 KEGG:ecj:JW4167 KEGG:eco:b4209 PATRIC:fig|1411691.4.peg.2492 EchoBASE:EB2398 EcoGene:EG12505 InParanoid:P69506 PhylomeDB:P69506 BioCyc:EcoCyc:G7866-MONOMER PRO:PR:P69506 Uniprot:P69506	220	1	220	100	443.7	2e-123	220/220	100	220/220	100	0/220	0	1
gene-ECD_RS21505	NC_012971.2	4346529	4347389	-	protein_coding	ECD_RS21505	ECD_04083	qorB	WP_000560597.1	NAD(P)H:quinone oxidoreductase	6.77678	8.38085	1.65475e-34	3.50346e-32	9.18235	6.43579	9.18235	6.43579	5149	556	348.855	46.2893	861	1	856	99.42	UNIPROTKB|P39315 - symbol:qorB "NAD(P)H:quinone oxidoreductase" species:83333 "Escherichia coli K-12" [GO:0005829 "cytosol" evidence=IDA] [GO:0016655 "oxidoreductase activity, acting on NAD(P)H, quinone or similar compound as acceptor" evidence=IDA] InterPro:IPR008030 GO:GO:0005829 InterPro:IPR036291 SUPFAM:SSF51735 EMBL:U00096 EMBL:AP009048 Proteomes:UP000000318 Proteomes:UP000000625 EMBL:U14003 GO:GO:0016655 GO:GO:0003955 eggNOG:COG0702 Pfam:PF05368 HOGENOM:HOG000035268 BRENDA:1.6.5.2 PIR:S56436 RefSeq:NP_418632.1 RefSeq:WP_000560561.1 PDB:2ZCU PDB:2ZCV PDBsum:2ZCU PDBsum:2ZCV ProteinModelPortal:P39315 SMR:P39315 BioGrid:4263443 DIP:DIP-12935N IntAct:P39315 MINT:MINT-1227197 STRING:316385.ECDH10B_4406 PaxDb:P39315 PRIDE:P39315 DNASU:948731 EnsemblBacteria:AAC77168 EnsemblBacteria:BAE78212 GeneID:948731 KEGG:ecj:JW4169 KEGG:eco:b4211 PATRIC:fig|1411691.4.peg.2490 EchoBASE:EB2400 EcoGene:EG12507 eggNOG:ENOG4105ECR InParanoid:P39315 KO:K19267 PhylomeDB:P39315 BioCyc:EcoCyc:G7868-MONOMER BioCyc:MetaCyc:G7868-MONOMER EvolutionaryTrace:P39315 PRO:PR:P39315 Uniprot:P39315	286	1	285	99.65	535	8e-151	278/285	97	280/285	98	0/285	0	1
gene-ECD_RS21510	NC_012971.2	4347478	4347858	+	protein_coding	ECD_RS21510	ECD_04084	.	WP_000084622.1	winged helix-turn-helix transcriptional regulator	4.06096	6.34236	7.19654e-18	5.17472e-16	7.02706	5.03817	7.02706	5.03817	1149	207	175.922	38.9452	381	28	367	89.24	UNIPROTKB|Q882W4 - symbol:PSPTO_2508 "Uncharacterized protein" species:223283 "Pseudomonas syringae pv. tomato str. DC3000" [GO:0003674 "molecular_function" evidence=ND] [GO:0005575 "cellular_component" evidence=ND] [GO:0008150 "biological_process" evidence=ND] Pfam:PF01638 GO:GO:0006355 Gene3D:1.10.10.10 InterPro:IPR036388 InterPro:IPR036390 SUPFAM:SSF46785 GO:GO:0006351 EMBL:AE016853 Proteomes:UP000002515 HOGENOM:HOG000293549 OrthoDB:POG091H07CQ InterPro:IPR002577 PROSITE:PS51118 eggNOG:COG1733 eggNOG:ENOG4105KVH OMA:RKSYNTV RefSeq:NP_792320.1 RefSeq:WP_011104046.1 ProteinModelPortal:Q882W4 STRING:223283.PSPTO_2508 EnsemblBacteria:AAO56015 GeneID:1184160 KEGG:pst:PSPTO_2508 PATRIC:fig|223283.9.peg.2550 PhylomeDB:Q882W4 BioCyc:PSYR223283:GJIX-2520-MONOMER Uniprot:Q882W4	142	20	132	79.58	155.2	8e-37	72/113	63	91/113	80	0/113	0	1
gene-ECD_RS21530	NC_012971.2	4351726	4351932	+	protein_coding	ECD_RS21530	ECD_04088	.	WP_000689228.1	DUF1107 domain-containing protein	2.20197	4.58864	1.78628e-05	0.000223197	5.06837	3.97954	5.06837	3.97954	289	96	81.4428	33.2437	207	1	205	99.03	UNIPROTKB|Q9KPA0 - symbol:VC_2473 "Uncharacterized protein" species:243277 "Vibrio cholerae O1 biovar El Tor str. N16961" [GO:0003674 "molecular_function" evidence=ND] [GO:0005575 "cellular_component" evidence=ND] [GO:0008150 "biological_process" evidence=ND] EMBL:AE003852 Proteomes:UP000000584 PIR:C82071 RefSeq:NP_232102.1 RefSeq:WP_001882146.1 ProteinModelPortal:Q9KPA0 STRING:243277.VC2473 DNASU:2613015 EnsemblBacteria:AAF95615 GeneID:2613015 KEGG:vch:VC2473 PATRIC:fig|243277.26.peg.2357 eggNOG:ENOG41061GZ eggNOG:ENOG4111TN3 OMA:RIYIHGR BioCyc:VCHO:VC2473-MONOMER InterPro:IPR009491 Pfam:PF06526 ProDom:PD055267 Uniprot:Q9KPA0	77	10	77	88.31	72	5e-12	31/68	45	48/68	70	0/68	0	1
gene-ECD_RS21615	NC_012971.2	4371541	4372005	-	protein_coding	ECD_RS21615	ECD_04105	nrdG	WP_001106238.1	anaerobic ribonucleoside-triphosphate reductase-activating protein	2.52647	2.15251	0.00366341	0.0197193	2.77764	1.7262	2.77764	1.7262	52	15	6.52342	2.31232	465	1	463	99.57	UNIPROTKB|P0A9N8 - symbol:nrdG species:83333 "Escherichia coli K-12" [GO:0015949 "nucleobase-containing small molecule interconversion" evidence=IMP] [GO:0031250 "anaerobic ribonucleoside-triphosphate reductase complex" evidence=IMP] [GO:0004748 "ribonucleoside-diphosphate reductase activity, thioredoxin disulfide as acceptor" evidence=IMP] [GO:0051536 "iron-sulfur cluster binding" evidence=IDA] [GO:0051539 "4 iron, 4 sulfur cluster binding" evidence=IDA] InterPro:IPR001989 InterPro:IPR007197 InterPro:IPR012837 InterPro:IPR013785 PIRSF:PIRSF000368 PROSITE:PS01087 EcoGene:EG12523 Gene3D:3.20.20.70 EMBL:U00096 EMBL:AP009048 Proteomes:UP000000318 Proteomes:UP000000625 GO:GO:0046872 GO:GO:0051539 GO:GO:0051536 EMBL:U14003 SFLD:SFLDS00029 GO:GO:0015949 InterPro:IPR034457 SFLD:SFLDG01066 EMBL:Z46865 GO:GO:0031250 PIR:A55692 RefSeq:NP_418658.1 RefSeq:WP_001106233.1 ProteinModelPortal:P0A9N8 BioGrid:4259317 DIP:DIP-48068N IntAct:P0A9N8 STRING:316385.ECDH10B_4432 PaxDb:P0A9N8 PRIDE:P0A9N8 EnsemblBacteria:AAC77194 EnsemblBacteria:BAE78236 GeneID:948757 KEGG:ecj:JW4196 KEGG:eco:b4237 PATRIC:fig|1411691.4.peg.2465 EchoBASE:EB2414 eggNOG:ENOG4108RDD eggNOG:COG0602 HOGENOM:HOG000222587 InParanoid:P0A9N8 KO:K04068 PhylomeDB:P0A9N8 BioCyc:EcoCyc:RNTRACTIV-MONOMER BioCyc:MetaCyc:RNTRACTIV-MONOMER PRO:PR:P0A9N8 GO:GO:0043365 PANTHER:PTHR30352:SF2 SFLD:SFLDF00299 TIGRFAMs:TIGR02491 Uniprot:P0A9N8	154	1	154	100	325.1	7e-88	152/154	98	153/154	99	0/154	0	1
gene-ECD_RS21620	NC_012971.2	4372164	4374302	-	protein_coding	ECD_RS21620	ECD_04106	nrdD	WP_000187778.1	anaerobic ribonucleoside-triphosphate reductase	2.40781	6.28646	2.55035e-08	5.68384e-07	6.79066	5.54087	6.79066	5.54087	974	296	26.5628	9.9195	2139	1	2137	99.91	UNIPROTKB|P28903 - symbol:nrdD species:83333 "Escherichia coli K-12" [GO:0031250 "anaerobic ribonucleoside-triphosphate reductase complex" evidence=IDA;IMP] [GO:0015949 "nucleobase-containing small molecule interconversion" evidence=IMP] [GO:0004748 "ribonucleoside-diphosphate reductase activity, thioredoxin disulfide as acceptor" evidence=IMP] [GO:0005515 "protein binding" evidence=IPI] [GO:0032564 "dATP binding" evidence=IDA] [GO:0032567 "dGTP binding" evidence=IDA] [GO:0032556 "pyrimidine deoxyribonucleotide binding" evidence=IDA] [GO:0009265 "2'-deoxyribonucleotide biosynthetic process" evidence=IGI;IDA] [GO:0008270 "zinc ion binding" evidence=IDA] [GO:0051065 "CTP reductase activity" evidence=IDA] [GO:0008998 "ribonucleoside-triphosphate reductase activity" evidence=IDA] [GO:0005524 "ATP binding" evidence=IDA] InterPro:IPR001150 InterPro:IPR012833 Pfam:PF13597 PROSITE:PS51149 GO:GO:0005524 GO:GO:0008270 EMBL:U00096 EMBL:AP009048 Proteomes:UP000000318 Proteomes:UP000000625 GO:GO:0006260 EMBL:U14003 GO:GO:0032567 GO:GO:0015949 GO:GO:0032564 InterPro:IPR019777 PROSITE:PS00850 GO:GO:0032556 EMBL:L06097 EMBL:U06195 EMBL:Z46865 PIR:A47331 RefSeq:NP_418659.1 RefSeq:WP_000187778.1 ProteinModelPortal:P28903 SMR:P28903 BioGrid:4259318 DIP:DIP-10358N IntAct:P28903 STRING:316385.ECDH10B_4433 EPD:P28903 PaxDb:P28903 PRIDE:P28903 EnsemblBacteria:AAC77195 EnsemblBacteria:BAE78237 GeneID:948755 KEGG:ecj:JW4197 KEGG:eco:b4238 PATRIC:fig|1411691.4.peg.2464 EchoBASE:EB1388 EcoGene:EG11417 eggNOG:ENOG4105CJD eggNOG:COG1328 HOGENOM:HOG000222474 InParanoid:P28903 KO:K21636 PhylomeDB:P28903 BioCyc:EcoCyc:RIBONUCLEOSIDE-TRIP-REDUCT-MONOMER BioCyc:MetaCyc:RIBONUCLEOSIDE-TRIP-REDUCT-MONOMER SABIO-RK:P28903 PRO:PR:P28903 GO:GO:0031250 GO:GO:0051065 GO:GO:0008998 GO:GO:0009265 CDD:cd01675 InterPro:IPR005144 Pfam:PF03477 TIGRFAMs:TIGR02487 PROSITE:PS51161 Uniprot:P28903	712	1	712	100	1458.4	0	712/712	100	712/712	100	0/712	0	1
gene-ECD_RS21655	NC_012971.2	4383102	4384037	-	protein_coding	ECD_RS21655	ECD_04113	pyrB	WP_000013046.1	aspartate carbamoyltransferase	2.47266	3.69739	2.96094e-05	0.000341944	4.24106	3.04149	4.24106	3.04149	159	47	9.90938	3.59941	936	1	934	99.79	UNIPROTKB|P0A786 - symbol:pyrB "aspartate carbamoyltransferase catalytic subunit" species:83333 "Escherichia coli K-12" [GO:0005829 "cytosol" evidence=IDA] [GO:0005515 "protein binding" evidence=IPI] [GO:0005737 "cytoplasm" evidence=IDA] HAMAP:MF_00001 InterPro:IPR002082 InterPro:IPR006130 InterPro:IPR006131 InterPro:IPR006132 InterPro:IPR036901 Pfam:PF00185 Pfam:PF02729 PRINTS:PR00100 PRINTS:PR00101 PROSITE:PS00097 UniPathway:UPA00070 EcoGene:EG10805 GO:GO:0005829 GO:GO:0005737 GO:GO:0042802 GO:GO:0006520 EMBL:U00096 EMBL:AP009048 Proteomes:UP000000318 Proteomes:UP000000625 GO:GO:0016597 EMBL:U14003 GO:GO:0004070 GO:GO:0006207 Gene3D:3.40.50.1370 SUPFAM:SSF53671 GO:GO:0044205 GO:GO:0009220 EMBL:M10743 EMBL:M60508 eggNOG:COG0540 TIGRFAMs:TIGR00670 eggNOG:ENOG4105CXT HOGENOM:HOG000022685 KO:K00609 PANTHER:PTHR11405:SF16 BRENDA:2.1.3.2 EMBL:J01670 EMBL:K01472 PIR:H65236 RefSeq:NP_418666.1 RefSeq:WP_000013046.1 PDB:1ACM PDB:1AT1 PDB:1D09 PDB:1EKX PDB:1EZZ PDB:1F1B PDB:1I5O PDB:1NBE PDB:1Q95 PDB:1R0B PDB:1R0C PDB:1RAA PDB:1RAB PDB:1RAC PDB:1RAD PDB:1RAE PDB:1RAF PDB:1RAG PDB:1RAH PDB:1RAI PDB:1SKU PDB:1TTH PDB:1TU0 PDB:1TUG PDB:1XJW PDB:1ZA1 PDB:1ZA2 PDB:2A0F PDB:2AIR PDB:2AT1 PDB:2ATC PDB:2FZC PDB:2FZG PDB:2FZK PDB:2H3E PDB:2HSE PDB:2IPO PDB:2QG9 PDB:2QGF PDB:3AT1 PDB:3CSU PDB:3D7S PDB:3MPU PDB:3NPM PDB:4AT1 PDB:4E2F PDB:4F04 PDB:4FYV PDB:4FYW PDB:4FYX PDB:4FYY PDB:4WTO PDB:5AT1 PDB:5VMQ PDB:6AT1 PDB:7AT1 PDB:8AT1 PDB:8ATC PDB:9ATC PDBsum:1ACM PDBsum:1AT1 PDBsum:1D09 PDBsum:1EKX PDBsum:1EZZ PDBsum:1F1B PDBsum:1I5O PDBsum:1NBE PDBsum:1Q95 PDBsum:1R0B PDBsum:1R0C PDBsum:1RAA PDBsum:1RAB PDBsum:1RAC PDBsum:1RAD PDBsum:1RAE PDBsum:1RAF PDBsum:1RAG PDBsum:1RAH PDBsum:1RAI PDBsum:1SKU PDBsum:1TTH PDBsum:1TU0 PDBsum:1TUG PDBsum:1XJW PDBsum:1ZA1 PDBsum:1ZA2 PDBsum:2A0F PDBsum:2AIR PDBsum:2AT1 PDBsum:2ATC PDBsum:2FZC PDBsum:2FZG PDBsum:2FZK PDBsum:2H3E PDBsum:2HSE PDBsum:2IPO PDBsum:2QG9 PDBsum:2QGF PDBsum:3AT1 PDBsum:3CSU PDBsum:3D7S PDBsum:3MPU PDBsum:3NPM PDBsum:4AT1 PDBsum:4E2F PDBsum:4F04 PDBsum:4FYV PDBsum:4FYW PDBsum:4FYX PDBsum:4FYY PDBsum:4WTO PDBsum:5AT1 PDBsum:5VMQ PDBsum:6AT1 PDBsum:7AT1 PDBsum:8AT1 PDBsum:8ATC PDBsum:9ATC ProteinModelPortal:P0A786 SMR:P0A786 BioGrid:4260722 DIP:DIP-35089N IntAct:P0A786 MINT:MINT-1541312 STRING:316385.ECDH10B_4440 SWISS-2DPAGE:P0A786 PaxDb:P0A786 PRIDE:P0A786 EnsemblBacteria:AAC77202 EnsemblBacteria:BAE78244 GeneID:948767 KEGG:ecj:JW4204 KEGG:eco:b4245 PATRIC:fig|1411691.4.peg.2456 EchoBASE:EB0798 InParanoid:P0A786 PhylomeDB:P0A786 BioCyc:EcoCyc:ASPCARBCAT-MONOMER BioCyc:MetaCyc:ASPCARBCAT-MONOMER SABIO-RK:P0A786 EvolutionaryTrace:P0A786 PRO:PR:P0A786 Uniprot:P0A786	311	1	311	100	612.5	4e-174	311/311	100	311/311	100	0/311	0	1
gene-ECD_RS21670	NC_012971.2	4384456	4384851	-	protein_coding	ECD_RS21670	ECD_04115	.	WP_000230274.1	RidA family protein	2.35039	2.32566	0.00564883	0.0284007	2.91325	1.91466	2.91325	1.91466	58	18	8.54393	3.25827	396	1	388	97.98	UNIPROTKB|Q0BZM3 - symbol:HNE_2375 "Putative Endoribonuclease L-PSP" species:228405 "Hyphomonas neptunium ATCC 15444" [GO:0004521 "endoribonuclease activity" evidence=ISM] [GO:0006402 "mRNA catabolic process" evidence=ISM] Pfam:PF01042 EMBL:CP000158 Proteomes:UP000001959 Gene3D:3.30.1330.40 InterPro:IPR035959 SUPFAM:SSF55298 InterPro:IPR006175 HOGENOM:HOG000267215 PANTHER:PTHR11803 eggNOG:COG0251 RefSeq:WP_011647368.1 ProteinModelPortal:Q0BZM3 STRING:228405.HNE_2375 EnsemblBacteria:ABI78489 KEGG:hne:HNE_2375 eggNOG:ENOG4108UQ8 OMA:RHALYEE OrthoDB:POG091H0GKO Uniprot:Q0BZM3	131	1	129	98.47	203	3e-51	93/129	72	109/129	84	0/129	0	1
gene-ECD_RS21675	NC_012971.2	4384982	4385695	-	protein_coding	ECD_RS21675	ECD_04116	bdcA	WP_000500685.1	SDR family oxidoreductase	3.46698	4.53403	1.29921e-10	4.38168e-09	5.18016	3.47995	5.18016	3.47995	313	66	25.5724	6.62605	714	1	712	99.72	UNIPROTKB|P39333 - symbol:bdcA "c-di-GMP binding protein involved in biofilm dispersal" species:83333 "Escherichia coli K-12" [GO:0070402 "NADPH binding" evidence=IDA] [GO:0055114 "oxidation-reduction process" evidence=IEA] [GO:0044010 "single-species biofilm formation" evidence=IMP] [GO:0035438 "cyclic-di-GMP binding" evidence=IDA] [GO:0016491 "oxidoreductase activity" evidence=IEA] InterPro:IPR020904 PROSITE:PS00061 InterPro:IPR002347 GO:GO:0016491 InterPro:IPR036291 SUPFAM:SSF51735 EMBL:U00096 EMBL:AP009048 Proteomes:UP000000318 Proteomes:UP000000625 eggNOG:COG1028 PRINTS:PR00081 PRINTS:PR00080 EMBL:U14003 GO:GO:0070402 GO:GO:0035438 GO:GO:0044010 PIR:D65237 RefSeq:NP_418670.1 RefSeq:WP_000500727.1 ProteinModelPortal:P39333 SMR:P39333 BioGrid:4259560 DIP:DIP-12604N IntAct:P39333 STRING:316385.ECDH10B_4443 PaxDb:P39333 PRIDE:P39333 EnsemblBacteria:AAC77206 EnsemblBacteria:BAE78247 GeneID:948765 KEGG:ecj:JW4207 KEGG:eco:b4249 PATRIC:fig|511145.12.peg.4380 EchoBASE:EB2418 EcoGene:EG12528 eggNOG:ENOG4105F6U InParanoid:P39333 KO:K19336 PhylomeDB:P39333 BioCyc:EcoCyc:G7880-MONOMER PRO:PR:P39333 Uniprot:P39333	237	1	237	100	417.2	2e-115	228/237	96	230/237	97	0/237	0	1
gene-ECD_RS21750	NC_012971.2	4402798	4404117	-	protein_coding	ECD_RS21750	ECD_04131	idnT	WP_001128347.1	gnt-II system L-idonate transporter	-2.01874	2.25473	0.0211578	0.0765363	2.01481	2.83918	2.01481	2.83918	27	40	1.1932	2.17218	1320	1	1318	99.85	UNIPROTKB|P39344 - symbol:idnT "L-idonate/5-ketogluconate/gluconate transporter IdnT" species:83333 "Escherichia coli K-12" [GO:0005887 "integral component of plasma membrane" evidence=IBA] [GO:0015726 "L-idonate transmembrane transport" evidence=IDA] [GO:0015568 "L-idonate transmembrane transporter activity" evidence=IDA] [GO:0005886 "plasma membrane" evidence=IDA] [GO:0016021 "integral component of membrane" evidence=RCA] [GO:0015128 "gluconate transmembrane transporter activity" evidence=IMP] [GO:0008643 "carbohydrate transport" evidence=IDA] InterPro:IPR003474 Pfam:PF02447 PIRSF:PIRSF002746 UniPathway:UPA00793 EcoGene:EG12539 GO:GO:0005886 GO:GO:0005887 EMBL:U00096 EMBL:AP009048 Proteomes:UP000000318 Proteomes:UP000000625 GO:GO:0019521 EMBL:U14003 GO:GO:0008643 eggNOG:ENOG4105C6Z eggNOG:COG2610 HOGENOM:HOG000237115 GO:GO:0015128 TIGRFAMs:TIGR00791 GO:GO:0046183 PIR:S56491 RefSeq:NP_418686.1 RefSeq:WP_001128335.1 ProteinModelPortal:P39344 BioGrid:4262729 DIP:DIP-10014N IntAct:P39344 MINT:MINT-1218744 STRING:316385.ECDH10B_4458 TCDB:2.A.8.1.2 PaxDb:P39344 PRIDE:P39344 DNASU:948798 EnsemblBacteria:AAC77222 EnsemblBacteria:BAE78262 GeneID:948798 KEGG:ecj:JW4222 KEGG:eco:b4265 PATRIC:fig|1411691.4.peg.2438 EchoBASE:EB2428 InParanoid:P39344 KO:K06157 PhylomeDB:P39344 BioCyc:EcoCyc:YJGT-MONOMER BioCyc:MetaCyc:YJGT-MONOMER PRO:PR:P39344 GO:GO:0015568 GO:GO:0015726 Uniprot:P39344	439	1	439	100	843.2	2e-243	438/439	99	438/439	99	0/439	0	1
gene-ECD_RS21770	NC_012971.2	4406783	4407802	-	protein_coding	ECD_RS21770	ECD_04135	ahr	WP_001318460.1	NADPH-dependent aldehyde reductase Ahr	2.13472	3.63806	0.000486339	0.00376715	4.12478	3.12021	4.12478	3.12021	146	50	8.34983	3.51382	1020	1	1018	99.8	UNIPROTKB|P27250 - symbol:ahr "aldehyde reductase, NADPH-dependent" species:83333 "Escherichia coli K-12" [GO:0016491 "oxidoreductase activity" evidence=IEA] [GO:0008106 "alcohol dehydrogenase (NADP+) activity" evidence=IDA] [GO:0055114 "oxidation-reduction process" evidence=IEA] [GO:0008270 "zinc ion binding" evidence=IEA;IDA] InterPro:IPR002328 InterPro:IPR013149 InterPro:IPR013154 InterPro:IPR020843 Pfam:PF00107 Pfam:PF08240 PROSITE:PS00059 SMART:SM00829 GO:GO:0008270 InterPro:IPR036291 SUPFAM:SSF51735 EMBL:U00096 EMBL:AP009048 Proteomes:UP000000318 Proteomes:UP000000625 GO:GO:0008106 GO:GO:0006631 eggNOG:COG1064 InterPro:IPR011032 SUPFAM:SSF50129 eggNOG:ENOG4105DQ4 EMBL:U14003 EMBL:M96355 PIR:S56495 RefSeq:NP_418690.4 RefSeq:WP_001309160.1 ProteinModelPortal:P27250 SMR:P27250 BioGrid:4263049 STRING:316385.ECDH10B_4462 PaxDb:P27250 PRIDE:P27250 EnsemblBacteria:AAC77226 EnsemblBacteria:BAE78266 GeneID:948802 KEGG:ecj:JW5761 KEGG:eco:b4269 PATRIC:fig|511145.12.peg.4400 EchoBASE:EB1406 EcoGene:EG11436 HOGENOM:HOG000294667 InParanoid:P27250 KO:K12957 PhylomeDB:P27250 BioCyc:EcoCyc:EG11436-MONOMER BioCyc:MetaCyc:EG11436-MONOMER PRO:PR:P27250 InterPro:IPR029752 Uniprot:P27250	339	1	339	100	687.2	1e-196	338/339	99	339/339	100	0/339	0	1
gene-ECD_RS22085	NC_012971.2	4458087	4458989	+	protein_coding	ECD_RS22085	ECD_04189	fimH	WP_000832243.1	type 1 fimbria D-mannose specific adhesin FimH	-3.08013	0.85473	0.0310526	0.102283	0.838733	1.79179	0.838733	1.79179	7	16	0.452205	1.27011	903	1	901	99.78	UNIPROTKB|P08191 - symbol:fimH "type 1 fimbrin D-mannose specific adhesin" species:83333 "Escherichia coli K-12" [GO:0005537 "mannose binding" evidence=IDA] [GO:0007155 "cell adhesion" evidence=IMP] [GO:0005515 "protein binding" evidence=IPI] [GO:0009289 "pilus" evidence=IMP] InterPro:IPR000259 InterPro:IPR036937 Pfam:PF00419 EMBL:U00096 EMBL:AP009048 Proteomes:UP000000318 Proteomes:UP000000625 GO:GO:0033644 GO:GO:0007155 GO:GO:0005537 EMBL:U14003 InterPro:IPR008966 SUPFAM:SSF49401 GO:GO:0009289 Gene3D:2.60.40.1090 PDB:1KIU PDB:1KLF PDB:1QUN PDB:1ZE3 PDB:3RFZ PDB:4J3O PDBsum:1KIU PDBsum:1KLF PDBsum:1QUN PDBsum:1ZE3 PDBsum:3RFZ PDBsum:4J3O EMBL:X05672 PDB:4XOB PDBsum:4XOB PDB:4XO9 PDB:4XOA PDB:4XOD PDBsum:4XO9 PDBsum:4XOA PDBsum:4XOD PIR:S56545 RefSeq:NP_418740.1 RefSeq:WP_000832247.1 PDB:1TR7 PDB:1UWF PDB:2VCO PDB:3ZL1 PDB:3ZL2 PDB:4ATT PDB:4AUJ PDB:4AUU PDB:4AUY PDB:4AV0 PDB:4AV4 PDB:4AV5 PDB:4AVH PDB:4AVI PDB:4AVJ PDB:4AVK PDB:4CSS PDB:4CST PDB:4LOV PDB:4X50 PDB:4X5P PDB:4X5Q PDB:4X5R PDB:4XO8 PDB:5AB1 PDB:5ABZ PDB:5CGB PDB:5F2F PDB:5F3F PDB:5FX3 PDB:5JCQ PDB:5JCR PDB:5L4T PDB:5L4U PDB:5L4V PDB:5L4W PDB:5L4X PDB:5L4Y PDB:5MCA PDB:5MTS PDBsum:1TR7 PDBsum:1UWF PDBsum:2VCO PDBsum:3ZL1 PDBsum:3ZL2 PDBsum:4ATT PDBsum:4AUJ PDBsum:4AUU PDBsum:4AUY PDBsum:4AV0 PDBsum:4AV4 PDBsum:4AV5 PDBsum:4AVH PDBsum:4AVI PDBsum:4AVJ PDBsum:4AVK PDBsum:4CSS PDBsum:4CST PDBsum:4LOV PDBsum:4X50 PDBsum:4X5P PDBsum:4X5Q PDBsum:4X5R PDBsum:4XO8 PDBsum:5AB1 PDBsum:5ABZ PDBsum:5CGB PDBsum:5F2F PDBsum:5F3F PDBsum:5FX3 PDBsum:5JCQ PDBsum:5JCR PDBsum:5L4T PDBsum:5L4U PDBsum:5L4V PDBsum:5L4W PDBsum:5L4X PDBsum:5L4Y PDBsum:5MCA PDBsum:5MTS ProteinModelPortal:P08191 SMR:P08191 BioGrid:4262737 DIP:DIP-9616N IntAct:P08191 STRING:316407.85677063 BindingDB:P08191 ChEMBL:CHEMBL3124740 PaxDb:P08191 PRIDE:P08191 EnsemblBacteria:AAC77276 EnsemblBacteria:BAE78313 GeneID:948847 KEGG:ecj:JW4283 KEGG:eco:b4320 PATRIC:fig|1411691.4.peg.2372 EchoBASE:EB0311 EcoGene:EG10315 eggNOG:ENOG410643X eggNOG:ENOG410Y3E1 HOGENOM:HOG000120719 KO:K07350 BioCyc:EcoCyc:EG10315-MONOMER EvolutionaryTrace:P08191 PRO:PR:P08191 CDD:cd10466 InterPro:IPR015243 Pfam:PF09160 Uniprot:P08191	300	1	300	100	600.9	1e-170	299/300	99	299/300	99	0/300	0	1
gene-ECD_RS22185	NC_012971.2	4473978	4475129	-	protein_coding	ECD_RS22185	ECD_04204	.	WP_001300012.1	2-hydroxyacyl-CoA dehydratase subunit D	-3.45239	1.28376	0.00282728	0.01601	1.00989	2.18262	1.00989	2.18262	9	23	0.455738	1.43115	1152	1	1150	99.83	UNIPROTKB|P39384 - symbol:yjiM species:83333 "Escherichia coli K-12" [GO:0006974 "cellular response to DNA damage stimulus" evidence=IEP] GO:GO:0016829 EMBL:U00096 EMBL:AP009048 Proteomes:UP000000318 Proteomes:UP000000625 GO:GO:0006974 EMBL:U14003 InterPro:IPR010327 Pfam:PF06050 eggNOG:COG1775 eggNOG:ENOG4105DCU PIR:S56560 RefSeq:NP_418755.4 RefSeq:WP_001300012.1 ProteinModelPortal:P39384 SMR:P39384 BioGrid:4262757 DIP:DIP-12639N IntAct:P39384 STRING:316407.85677078 PaxDb:P39384 PRIDE:P39384 EnsemblBacteria:AAC77291 EnsemblBacteria:BAE78328 GeneID:945789 KEGG:ecj:JW5786 KEGG:eco:b4335 PATRIC:fig|1411691.4.peg.2352 EchoBASE:EB2462 EcoGene:EG12574 HOGENOM:HOG000282745 InParanoid:P39384 PhylomeDB:P39384 BioCyc:EcoCyc:G7932-MONOMER PRO:PR:P39384 Uniprot:P39384	383	1	383	100	770.8	1e-221	383/383	100	383/383	100	0/383	0	1
gene-ECD_RS22290	NC_012971.2	4501131	4502021	-	protein_coding	ECD_RS22290	ECD_04223	hpaA	WP_000332891.1	4-hydroxyphenylacetate catabolism regulatory protein HpaA	-4.02617	0.917094	0.00662995	0.0318112	0.744884	1.91466	0.744884	1.91466	6	18	0.392825	1.44812	891	1	883	99.1	UNIPROTKB|Q8ZQ45 - symbol:hpaA "4-hydroxyphenylacetate catabolism protein" species:99287 "Salmonella enterica subsp. enterica serovar Typhimurium str. LT2" [GO:0000987 "proximal promoter sequence-specific DNA binding" evidence=IBA] [GO:0003700 "DNA binding transcription factor activity" evidence=IBA] [GO:0005829 "cytosol" evidence=IBA] [GO:0006355 "regulation of transcription, DNA-templated" evidence=IBA] [GO:0019172 "glyoxalase III activity" evidence=IBA] [GO:0019243 "methylglyoxal catabolic process to D-lactate via S-lactoyl-glutathione" evidence=IBA] InterPro:IPR009057 InterPro:IPR018060 InterPro:IPR018062 InterPro:IPR020449 Pfam:PF12833 PRINTS:PR00032 PROSITE:PS00041 PROSITE:PS01124 SMART:SM00342 InterPro:IPR011051 SUPFAM:SSF51182 GO:GO:0003700 EMBL:AE006468 Proteomes:UP000001014 GO:GO:0043565 GO:GO:0006351 SUPFAM:SSF46689 InterPro:IPR013096 Pfam:PF07883 eggNOG:COG2207 GO:GO:0019172 GO:GO:0019243 eggNOG:ENOG41062RA OMA:WLHCETI HOGENOM:HOG000247448 KO:K02508 InterPro:IPR011983 TIGRFAMs:TIGR02297 RefSeq:NP_460081.1 RefSeq:WP_000336602.1 ProteinModelPortal:Q8ZQ45 STRING:99287.STM1108 PaxDb:Q8ZQ45 DNASU:1252626 EnsemblBacteria:AAL20040 GeneID:1252626 KEGG:stm:STM1108 PATRIC:fig|99287.12.peg.1172 PhylomeDB:Q8ZQ45 Uniprot:Q8ZQ45	298	1	294	98.66	538.9	6e-152	257/294	87	277/294	94	0/294	0	1
gene-ECD_RS22335	NC_012971.2	4510033	4511688	+	protein_coding	ECD_RS22335	ECD_04232	tsr	WP_000919572.1	methyl-accepting chemotaxis protein	-2.58664	3.00287	9.08665e-05	0.000890211	2.43108	3.63097	2.43108	3.63097	39	74	1.37382	3.20317	1656	1	1654	99.88	UNIPROTKB|P02942 - symbol:tsr "methyl-accepting chemotaxis protein Tsr" species:83333 "Escherichia coli K-12" [GO:0048870 "cell motility" evidence=IMP] [GO:0043200 "response to amino acid" evidence=IMP] [GO:0005887 "integral component of plasma membrane" evidence=RCA;IDA] [GO:0043424 "protein histidine kinase binding" evidence=IDA] [GO:0004888 "transmembrane signaling receptor activity" evidence=IMP] [GO:0005886 "plasma membrane" evidence=IDA] [GO:0007165 "signal transduction" evidence=IMP] [GO:0006935 "chemotaxis" evidence=IMP] InterPro:IPR003122 InterPro:IPR003660 InterPro:IPR004089 InterPro:IPR004090 Pfam:PF00015 Pfam:PF00672 Pfam:PF02203 PRINTS:PR00260 PROSITE:PS50111 PROSITE:PS50885 SMART:SM00283 SMART:SM00304 SMART:SM00319 EcoGene:EG11034 GO:GO:0005886 GO:GO:0007165 GO:GO:0042803 GO:GO:0005887 GO:GO:0043424 EMBL:U00096 EMBL:AP009048 Proteomes:UP000000318 Proteomes:UP000000625 GO:GO:0051260 GO:GO:0048870 GO:GO:0006935 GO:GO:0043113 GO:GO:0004888 EMBL:U14003 eggNOG:COG0840 HOGENOM:HOG000148074 CDD:cd06225 GO:GO:0050920 GO:GO:0043200 GO:GO:0071230 GO:GO:0007172 GO:GO:0098561 GO:GO:1902021 GO:GO:0009593 Gene3D:1.20.120.30 InterPro:IPR035440 eggNOG:ENOG4105C8Q EMBL:V00373 EMBL:S56952 PIR:E65250 RefSeq:NP_418775.1 RefSeq:WP_000919536.1 PDB:1QU7 PDB:2D4U PDB:3ATP PDB:3ZX6 PDBsum:1QU7 PDBsum:2D4U PDBsum:3ATP PDBsum:3ZX6 ProteinModelPortal:P02942 SMR:P02942 BioGrid:4261744 DIP:DIP-11046N IntAct:P02942 MINT:MINT-1306492 STRING:316407.85677095 PaxDb:P02942 PRIDE:P02942 EnsemblBacteria:AAC77311 EnsemblBacteria:BAE78345 GeneID:948884 KEGG:ecj:JW4318 KEGG:eco:b4355 PATRIC:fig|1411691.4.peg.2331 EchoBASE:EB1027 InParanoid:P02942 KO:K05874 PhylomeDB:P02942 BioCyc:EcoCyc:TSR-MONOMER EvolutionaryTrace:P02942 PRO:PR:P02942 GO:GO:0032110 CDD:cd00181 InterPro:IPR004091 SUPFAM:SSF47170 PROSITE:PS00538 Uniprot:P02942	551	1	551	100	762.7	5e-219	549/551	99	551/551	100	0/551	0	1
gene-ECD_RS22425	NC_012971.2	4526178	4526591	+	protein_coding	ECD_RS22425	ECD_04247	holD	WP_000204012.1	DNA polymerase III subunit psi	2.03979	4.62769	8.53303e-05	0.000849069	5.0732	4.08796	5.0732	4.08796	290	104	40.8623	18.007	414	1	412	99.52	UNIPROTKB|P28632 - symbol:holD "DNA polymerase III subunit psi" species:83333 "Escherichia coli K-12" [GO:0009314 "response to radiation" evidence=IMP] [GO:0071897 "DNA biosynthetic process" evidence=IEA] [GO:0090305 "nucleic acid phosphodiester bond hydrolysis" evidence=IEA] [GO:0005515 "protein binding" evidence=IPI] InterPro:IPR004615 InterPro:IPR018382 InterPro:IPR036654 Pfam:PF03603 PIRSF:PIRSF029225 ProDom:PD032475 GO:GO:0009314 EMBL:U00096 EMBL:AP009048 Proteomes:UP000000318 Proteomes:UP000000625 GO:GO:0006260 EMBL:U14003 GO:GO:0008408 GO:GO:0003887 PDB:3GLI PDBsum:3GLI PDB:1EM8 PDB:3SXU PDBsum:1EM8 PDBsum:3SXU EMBL:L04575 EMBL:L05387 EMBL:X06117 PIR:A48647 RefSeq:NP_418789.1 RefSeq:WP_000204012.1 ProteinModelPortal:P28632 SMR:P28632 BioGrid:4262785 DIP:DIP-9934N IntAct:P28632 MINT:MINT-1224283 STRING:316385.ECDH10B_4529 PaxDb:P28632 PRIDE:P28632 EnsemblBacteria:AAC77325 EnsemblBacteria:BAE78360 GeneID:948890 KEGG:ecj:JW4334 KEGG:eco:b4372 PATRIC:fig|1411691.4.peg.2316 EchoBASE:EB1386 EcoGene:EG11414 eggNOG:ENOG4108WPU eggNOG:COG3050 HOGENOM:HOG000218328 KO:K02344 BioCyc:EcoCyc:EG11414-MONOMER BioCyc:MetaCyc:EG11414-MONOMER EvolutionaryTrace:P28632 PRO:PR:P28632 Gene3D:3.40.50.10220 SUPFAM:SSF102220 TIGRFAMs:TIGR00664 Uniprot:P28632	137	1	137	100	280	2e-74	137/137	100	137/137	100	0/137	0	1
gene-ECD_RS22560	NC_012971.2	4551742	4552611	-	protein_coding	ECD_RS22560	ECD_04272	robA	WP_000371666.1	MDR efflux pump AcrAB transcriptional activator RobA	2.21723	7.23077	1.24666e-07	2.46167e-06	7.69675	6.55629	7.69675	6.55629	1833	605	122.905	49.8477	870	1	868	99.77	UNIPROTKB|P0ACI0 - symbol:rob species:83333 "Escherichia coli K-12" [GO:0043565 "sequence-specific DNA binding" evidence=IDA] [GO:0005829 "cytosol" evidence=IDA] InterPro:IPR009057 InterPro:IPR018060 InterPro:IPR018062 InterPro:IPR020449 Pfam:PF12833 PRINTS:PR00032 PROSITE:PS00041 PROSITE:PS01124 SMART:SM00342 GO:GO:0005829 GO:GO:0003700 EMBL:U00096 EMBL:AP009048 Proteomes:UP000000318 Proteomes:UP000000625 GO:GO:0043565 SUPFAM:SSF46689 EMBL:U14003 eggNOG:COG2207 GO:GO:0019172 GO:GO:0019243 Gene3D:3.20.80.10 InterPro:IPR029442 InterPro:IPR011256 Pfam:PF06445 SUPFAM:SSF55136 EMBL:M97495 PIR:JU0158 RefSeq:NP_418813.1 RefSeq:WP_000371666.1 PDB:1D5Y PDBsum:1D5Y ProteinModelPortal:P0ACI0 SMR:P0ACI0 BioGrid:4259321 DIP:DIP-47868N IntAct:P0ACI0 MINT:MINT-1246646 STRING:316385.ECDH10B_4554 PaxDb:P0ACI0 PRIDE:P0ACI0 EnsemblBacteria:AAC77349 EnsemblBacteria:BAE78385 GeneID:948916 KEGG:ecj:JW4359 KEGG:eco:b4396 PATRIC:fig|1411691.4.peg.2288 EchoBASE:EB1340 EcoGene:EG11366 eggNOG:ENOG4105UEI HOGENOM:HOG000127886 InParanoid:P0ACI0 KO:K05804 PhylomeDB:P0ACI0 BioCyc:EcoCyc:PD04418 EvolutionaryTrace:P0ACI0 PRO:PR:P0ACI0 InterPro:IPR010499 SMART:SM00871 Uniprot:P0ACI0	289	1	289	100	593.2	3e-168	289/289	100	289/289	100	0/289	0	1
gene-ECD_RS22580	NC_012971.2	4555479	4556831	+	protein_coding	ECD_RS22580	ECD_04276	creD	WP_000920337.1	cell envelope integrity protein CreD	-2.85472	1.10246	0.0131976	0.0539656	1.00989	1.97238	1.00989	1.97238	9	19	0.388034	1.00662	1353	1	1351	99.85	UNIPROTKB|P08369 - symbol:creD "putative inner membrane protein" species:83333 "Escherichia coli K-12" [GO:0005886 "plasma membrane" evidence=IDA] EcoGene:EG10145 GO:GO:0016021 GO:GO:0005886 EMBL:U00096 EMBL:AP009048 Proteomes:UP000000318 Proteomes:UP000000625 EMBL:U14003 EMBL:M13608 EMBL:Y00538 PIR:D25038 RefSeq:NP_418817.1 RefSeq:WP_000920294.1 ProteinModelPortal:P08369 SMR:P08369 BioGrid:4262782 STRING:316385.ECDH10B_4558 PaxDb:P08369 PRIDE:P08369 EnsemblBacteria:AAC77353 EnsemblBacteria:BAE78389 GeneID:948868 KEGG:ecj:JW4363 KEGG:eco:b4400 PATRIC:fig|1411691.4.peg.2284 EchoBASE:EB0143 eggNOG:ENOG4105CT7 eggNOG:COG4452 HOGENOM:HOG000211010 InParanoid:P08369 KO:K06143 PhylomeDB:P08369 BioCyc:EcoCyc:EG10145-MONOMER PRO:PR:P08369 InterPro:IPR010364 PANTHER:PTHR30092 Pfam:PF06123 PIRSF:PIRSF004548 Uniprot:P08369	450	1	450	100	877.9	8e-254	441/450	98	444/450	98	0/450	0	1
gene-ECD_RS22720	NC_012971.2	1275155	1275286	-	ncRNA	ECD_RS22720	.	.	.	RtT sRNA	2.083	2.75984	0.00464257	0.0241375	3.274	2.36608	3.274	2.36608	77	27	34.0284	14.6622	.	.	.	.	.	.	.	.	.	.	.	.	.	.	.	.	.	.
gene-ECD_RS22740	NC_012971.2	2886841	2887024	+	ncRNA	ECD_RS22740	.	ssrS	.	6S RNA	2.47802	6.78014	3.74972e-09	9.52678e-08	7.29468	5.99879	7.29468	5.99879	1385	409	439.093	159.336	.	.	.	.	.	.	.	.	.	.	.	.	.	.	.	.	.	.
gene-ECD_RS23145	NC_012971.2	891083	891622	-	protein_coding	ECD_RS23145	ECD_00848	.	WP_001318481.1	tail fiber protein	-3.16724	1.87893	0.000602715	0.00446877	1.42739	2.67505	1.42739	2.67505	15	35	1.6204	4.64604	540	55	289	43.52	UNIPROTKB|P03744 - symbol:37 "Long-tail fiber protein p37" species:10665 "Escherichia virus T4" [GO:0019012 "virion" evidence=IDA] InterPro:IPR005003 Pfam:PF03335 Pfam:PF07484 GO:GO:0046718 GO:GO:0005198 EMBL:AF158101 Proteomes:UP000009087 GO:GO:0019012 GO:GO:0098024 GO:GO:0098671 Gene3D:3.90.1340.10 InterPro:IPR011083 InterPro:IPR037053 EMBL:J02509 PIR:A04369 RefSeq:NP_049863.1 PDB:2XGF PDBsum:2XGF ProteinModelPortal:P03744 SMR:P03744 DIP:DIP-59477N PRIDE:P03744 GeneID:1258629 KEGG:vg:1258629 OrthoDB:VOG0900001S EvolutionaryTrace:P03744 Uniprot:P03744	1026	811	882	7.02	68.9	1e-10	32/78	41	48/78	61	6/78	7	1
gene-ECD_RS25540	NC_012971.2	713244	713351	-	protein_coding	ECD_RS25540	.	.	WP_001305582.1	hypothetical protein	-2.2263	3.94492	7.42142e-05	0.000754214	3.38705	4.46497	3.38705	4.46497	84	137	45.3712	90.9297	108				No hit
gene-ECD_RS25570	NC_012971.2	825788	826048	-	protein_coding	ECD_RS25570	ECD_00773	.	WP_000710619.1	DUF1471 domain-containing protein	47.2471	5.82528	5.34368e-62	5.09119e-59	6.79213	1.7262	6.79213	1.7262	975	15	217.916	4.11965	261	1	259	99.23	UNIPROTKB|P0AAX6 - symbol:mcbA "protein involved in colanic acid production" species:83333 "Escherichia coli K-12" [GO:0031236 "extrinsic component of periplasmic side of plasma membrane" evidence=RCA] [GO:0009242 "colanic acid biosynthetic process" evidence=IMP] EMBL:U00096 EMBL:AP009048 Proteomes:UP000000318 Proteomes:UP000000625 GO:GO:0042597 HOGENOM:HOG000117400 Gene3D:3.30.1660.10 InterPro:IPR025543 InterPro:IPR010854 InterPro:IPR036275 Pfam:PF07338 SUPFAM:SSF159871 GO:GO:0009242 PIR:F64817 RefSeq:NP_415327.2 ProteinModelPortal:P0AAX6 SMR:P0AAX6 BioGrid:4263330 STRING:316385.ECDH10B_0874 PaxDb:P0AAX6 PRIDE:P0AAX6 EnsemblBacteria:AAC73893 EnsemblBacteria:BAA35472 GeneID:947523 KEGG:ecj:JW5106 KEGG:eco:b0806 PATRIC:fig|1411691.4.peg.1472 EchoBASE:EB3102 EcoGene:EG13318 eggNOG:ENOG4105ZY9 eggNOG:ENOG41122XF KO:K13650 PhylomeDB:P0AAX6 BioCyc:EcoCyc:G6415-MONOMER PRO:PR:P0AAX6 Uniprot:P0AAX6	86	1	86	100	168.3	6e-41	86/86	100	86/86	100	0/86	0	1
gene-ECD_RS25685	NC_012971.2	1983296	1983358	-	protein_coding	ECD_RS25685	.	yoeI	WP_010723108.1	membrane protein YoeI	5.55192	1.28115	0.000313333	0.00261867	2.16731	0.69208	2.16731	0.69208	31	4	28.7042	4.55123	63				No hit
gene-ECD_RS25710	NC_012971.2	2086285	2086479	-	protein_coding	ECD_RS25710	.	.	WP_112843499.1	hypothetical protein	-5.6056	1.02909	0.000421961	0.00339957	0.644502	2.08133	0.644502	2.08133	5	21	1.49575	7.71958	195				No hit
gene-ECD_RS25920	NC_012971.2	3050818	3050988	-	protein_coding	ECD_RS25920	ECD_04362	.	WP_000469266.1	hypothetical protein	2.89421	1.10421	0.0191693	0.0712028	1.88883	0.943671	1.88883	0.943671	24	6	8.18729	2.51515	171				No hit

### Sheet: GO_Analysis_list
GO analysis result:
biological_process	GO	Count	ContigID
	GO:0006118 obsolete electron transport	1
			gene-ECD_RS12760	Up
	GO:0006791 sulfur utilization	1
			gene-ECD_RS08910	Down
	GO:0008152 metabolic process	202
			gene-ECD_RS05315	Down
			gene-ECD_RS15160	Up
			gene-ECD_RS05310	Down
			gene-ECD_RS11735	Up
			gene-ECD_RS12100	Down
			gene-ECD_RS15000	Up
			gene-ECD_RS12105	Down
			gene-ECD_RS01850	Up
			gene-ECD_RS18670	Down
			gene-ECD_RS12065	Down
			gene-ECD_RS01635	Down
			gene-ECD_RS03230	Down
			gene-ECD_RS01630	Down
			gene-ECD_RS20595	Up
			gene-ECD_RS00335	Down
			gene-ECD_RS20600	Down
			gene-ECD_RS02910	Up
			gene-ECD_RS10170	Down
			gene-ECD_RS00630	Up
			gene-ECD_RS22290	Down
			gene-ECD_RS13700	Down
			gene-ECD_RS09535	Up
			gene-ECD_RS21370	Up
			gene-ECD_RS07300	Down
			gene-ECD_RS11630	Down
			gene-ECD_RS06190	Down
			gene-ECD_RS19670	Up
			gene-ECD_RS13115	Down
			gene-ECD_RS14960	Up
			gene-ECD_RS18680	Down
			gene-ECD_RS18285	Up
			gene-ECD_RS15015	Up
			gene-ECD_RS17755	Up
			gene-ECD_RS21025	Down
			gene-ECD_RS21620	Up
			gene-ECD_RS01140	Down
			gene-ECD_RS22425	Up
			gene-ECD_RS21075	Up
			gene-ECD_RS10145	Down
			gene-ECD_RS02975	Down
			gene-ECD_RS14775	Down
			gene-ECD_RS00150	Down
			gene-ECD_RS10300	Down
			gene-ECD_RS18200	Down
			gene-ECD_RS10140	Down
			gene-ECD_RS11250	Down
			gene-ECD_RS11490	Up
			gene-ECD_RS05360	Up
			gene-ECD_RS11605	Down
			gene-ECD_RS05365	Up
			gene-ECD_RS07290	Down
			gene-ECD_RS02985	Down
			gene-ECD_RS14605	Up
			gene-ECD_RS00835	Up
			gene-ECD_RS06185	Down
			gene-ECD_RS09370	Up
			gene-ECD_RS08140	Up
			gene-ECD_RS09795	Up
			gene-ECD_RS15385	Up
			gene-ECD_RS06270	Up
			gene-ECD_RS09790	Up
			gene-ECD_RS06275	Down
			gene-ECD_RS09015	Up
			gene-ECD_RS20335	Down
			gene-ECD_RS21615	Up
			gene-ECD_RS12730	Down
			gene-ECD_RS19545	Down
			gene-ECD_RS13120	Down
			gene-ECD_RS14385	Up
			gene-ECD_RS01735	Down
			gene-ECD_RS04015	Down
			gene-ECD_RS07580	Down
			gene-ECD_RS10150	Down
			gene-ECD_RS10155	Down
			gene-ECD_RS19395	Up
			gene-ECD_RS20070	Up
			gene-ECD_RS05375	Up
			gene-ECD_RS08665	Up
			gene-ECD_RS08660	Up
			gene-ECD_RS12840	Down
			gene-ECD_RS08670	Up
			gene-ECD_RS08935	Down
			gene-ECD_RS11600	Down
			gene-ECD_RS09005	Up
			gene-ECD_RS07700	Up
			gene-ECD_RS12420	Up
			gene-ECD_RS02950	Down
			gene-ECD_RS01415	Down
			gene-ECD_RS17630	Up
			gene-ECD_RS01410	Down
			gene-ECD_RS04665	Up
			gene-ECD_RS09495	Up
			gene-ECD_RS19970	Up
			gene-ECD_RS19380	Up
			gene-ECD_RS00545	Up
			gene-ECD_RS10245	Down
			gene-ECD_RS16685	Up
			gene-ECD_RS08505	Up
			gene-ECD_RS08500	Up
			gene-ECD_RS21670	Up
			gene-ECD_RS14805	Down
			gene-ECD_RS21675	Up
			gene-ECD_RS14430	Down
			gene-ECD_RS12385	Down
			gene-ECD_RS05210	Down
			gene-ECD_RS21770	Up
			gene-ECD_RS25570	Up
			gene-ECD_RS12025	Up
			gene-ECD_RS06420	Down
			gene-ECD_RS21205	Up
			gene-ECD_RS10875	Up
			gene-ECD_RS12650	Down
			gene-ECD_RS19525	Up
			gene-ECD_RS18290	Up
			gene-ECD_RS01815	Up
			gene-ECD_RS19435	Up
			gene-ECD_RS06715	Down
			gene-ECD_RS12705	Up
			gene-ECD_RS06710	Down
			gene-ECD_RS10235	Down
			gene-ECD_RS09775	Down
			gene-ECD_RS08685	Down
			gene-ECD_RS10135	Down
			gene-ECD_RS08325	Down
			gene-ECD_RS00570	Up
			gene-ECD_RS09575	Down
			gene-ECD_RS12850	Up
			gene-ECD_RS02565	Up
			gene-ECD_RS20310	Down
			gene-ECD_RS15515	Down
			gene-ECD_RS16255	Up
			gene-ECD_RS08885	Down
			gene-ECD_RS07640	Down
			gene-ECD_RS10180	Down
			gene-ECD_RS20790	Down
			gene-ECD_RS21275	Down
			gene-ECD_RS20390	Down
			gene-ECD_RS13465	Down
			gene-ECD_RS17960	Down
			gene-ECD_RS05845	Up
			gene-ECD_RS20855	Down
			gene-ECD_RS18240	Up
			gene-ECD_RS18940	Down
			gene-ECD_RS12095	Down
			gene-ECD_RS11210	Up
			gene-ECD_RS10745	Up
			gene-ECD_RS08295	Up
			gene-ECD_RS02230	Up
			gene-ECD_RS15060	Down
			gene-ECD_RS13320	Up
			gene-ECD_RS10195	Down
			gene-ECD_RS21495	Up
			gene-ECD_RS03255	Up
			gene-ECD_RS10190	Down
			gene-ECD_RS03250	Up
			gene-ECD_RS07875	Up
			gene-ECD_RS02840	Down
			gene-ECD_RS04990	Up
			gene-ECD_RS02845	Down
			gene-ECD_RS18185	Down
			gene-ECD_RS04020	Down
			gene-ECD_RS02020	Up
			gene-ECD_RS18105	Down
			gene-ECD_RS04750	Down
			gene-ECD_RS06600	Down
			gene-ECD_RS10215	Down
			gene-ECD_RS01575	Down
			gene-ECD_RS09755	Down
			gene-ECD_RS18310	Down
			gene-ECD_RS13400	Up
			gene-ECD_RS02780	Down
			gene-ECD_RS05035	Up
			gene-ECD_RS05650	Up
			gene-ECD_RS10800	Up
			gene-ECD_RS10550	Down
			gene-ECD_RS01595	Down
			gene-ECD_RS20380	Up
			gene-ECD_RS17585	Up
			gene-ECD_RS18195	Down
			gene-ECD_RS17670	Up
			gene-ECD_RS02850	Down
			gene-ECD_RS10490	Up
			gene-ECD_RS12260	Down
			gene-ECD_RS02855	Down
			gene-ECD_RS14380	Down
			gene-ECD_RS10880	Up
			gene-ECD_RS10885	Up
			gene-ECD_RS17175	Up
			gene-ECD_RS10160	Down
			gene-ECD_RS10765	Down
			gene-ECD_RS10165	Down
			gene-ECD_RS11275	Down
			gene-ECD_RS00625	Up
			gene-ECD_RS06725	Up
			gene-ECD_RS06720	Up
			gene-ECD_RS00185	Up
			gene-ECD_RS07435	Down
			gene-ECD_RS19665	Up
			gene-ECD_RS11070	Down
			gene-ECD_RS08135	Up
			gene-ECD_RS16405	Down
			gene-ECD_RS13790	Down
	GO:0009987 cellular process	244
			gene-ECD_RS15160	Up
			gene-ECD_RS05310	Down
			gene-ECD_RS11735	Up
			gene-ECD_RS22185	Down
			gene-ECD_RS15000	Up
			gene-ECD_RS12105	Down
			gene-ECD_RS01850	Up
			gene-ECD_RS18670	Down
			gene-ECD_RS07345	Down
			gene-ECD_RS12065	Down
			gene-ECD_RS01635	Down
			gene-ECD_RS03230	Down
			gene-ECD_RS01630	Down
			gene-ECD_RS20595	Up
			gene-ECD_RS00335	Down
			gene-ECD_RS20600	Down
			gene-ECD_RS02910	Up
			gene-ECD_RS10170	Down
			gene-ECD_RS00630	Up
			gene-ECD_RS18240	Up
			gene-ECD_RS13700	Down
			gene-ECD_RS01680	Down
			gene-ECD_RS09535	Up
			gene-ECD_RS07300	Down
			gene-ECD_RS11630	Down
			gene-ECD_RS05010	Down
			gene-ECD_RS19670	Up
			gene-ECD_RS13115	Down
			gene-ECD_RS14960	Up
			gene-ECD_RS18680	Down
			gene-ECD_RS12890	Up
			gene-ECD_RS05035	Up
			gene-ECD_RS18200	Down
			gene-ECD_RS18285	Up
			gene-ECD_RS15015	Up
			gene-ECD_RS17755	Up
			gene-ECD_RS04095	Down
			gene-ECD_RS21620	Up
			gene-ECD_RS01140	Down
			gene-ECD_RS22425	Up
			gene-ECD_RS21075	Up
			gene-ECD_RS10145	Down
			gene-ECD_RS02975	Down
			gene-ECD_RS06060	Up
			gene-ECD_RS00150	Down
			gene-ECD_RS04155	Down
			gene-ECD_RS18850	Down
			gene-ECD_RS10300	Down
			gene-ECD_RS15360	Down
			gene-ECD_RS10140	Down
			gene-ECD_RS11250	Down
			gene-ECD_RS11490	Up
			gene-ECD_RS05360	Up
			gene-ECD_RS11605	Down
			gene-ECD_RS05365	Up
			gene-ECD_RS07290	Down
			gene-ECD_RS09705	Down
			gene-ECD_RS02985	Down
			gene-ECD_RS14605	Up
			gene-ECD_RS00835	Up
			gene-ECD_RS06185	Down
			gene-ECD_RS02980	Down
			gene-ECD_RS09370	Up
			gene-ECD_RS08905	Down
			gene-ECD_RS09795	Up
			gene-ECD_RS15385	Up
			gene-ECD_RS06270	Up
			gene-ECD_RS09790	Up
			gene-ECD_RS06275	Down
			gene-ECD_RS09015	Up
			gene-ECD_RS17740	Down
			gene-ECD_RS20335	Down
			gene-ECD_RS18650	Up
			gene-ECD_RS21615	Up
			gene-ECD_RS05900	Up
			gene-ECD_RS01655	Up
			gene-ECD_RS12730	Down
			gene-ECD_RS19545	Down
			gene-ECD_RS01425	Down
			gene-ECD_RS13120	Down
			gene-ECD_RS21080	Up
			gene-ECD_RS14385	Up
			gene-ECD_RS01735	Down
			gene-ECD_RS04015	Down
			gene-ECD_RS07580	Down
			gene-ECD_RS10150	Down
			gene-ECD_RS10155	Down
			gene-ECD_RS19395	Up
			gene-ECD_RS06210	Up
			gene-ECD_RS05375	Up
			gene-ECD_RS08665	Up
			gene-ECD_RS08660	Up
			gene-ECD_RS12840	Down
			gene-ECD_RS13125	Down
			gene-ECD_RS08670	Up
			gene-ECD_RS11600	Down
			gene-ECD_RS07665	Up
			gene-ECD_RS02850	Down
			gene-ECD_RS09005	Up
			gene-ECD_RS05460	Down
			gene-ECD_RS07700	Up
			gene-ECD_RS03360	Down
			gene-ECD_RS12420	Up
			gene-ECD_RS18000	Up
			gene-ECD_RS02950	Down
			gene-ECD_RS01415	Down
			gene-ECD_RS18860	Down
			gene-ECD_RS01410	Down
			gene-ECD_RS04665	Up
			gene-ECD_RS08325	Down
			gene-ECD_RS13175	Down
			gene-ECD_RS19970	Up
			gene-ECD_RS19380	Up
			gene-ECD_RS10120	Up
			gene-ECD_RS00545	Up
			gene-ECD_RS18105	Down
			gene-ECD_RS10245	Down
			gene-ECD_RS05345	Up
			gene-ECD_RS16685	Up
			gene-ECD_RS08505	Up
			gene-ECD_RS08500	Up
			gene-ECD_RS21670	Up
			gene-ECD_RS06300	Up
			gene-ECD_RS21675	Up
			gene-ECD_RS14430	Down
			gene-ECD_RS12385	Down
			gene-ECD_RS05210	Down
			gene-ECD_RS09830	Up
			gene-ECD_RS25570	Up
			gene-ECD_RS12025	Up
			gene-ECD_RS06420	Down
			gene-ECD_RS13095	Down
			gene-ECD_RS18030	Down
			gene-ECD_RS10875	Up
			gene-ECD_RS12650	Down
			gene-ECD_RS19525	Up
			gene-ECD_RS20070	Up
			gene-ECD_RS01815	Up
			gene-ECD_RS06715	Down
			gene-ECD_RS12705	Up
			gene-ECD_RS06710	Down
			gene-ECD_RS09775	Down
			gene-ECD_RS08685	Down
			gene-ECD_RS10135	Down
			gene-ECD_RS00570	Up
			gene-ECD_RS00265	Up
			gene-ECD_RS09575	Down
			gene-ECD_RS12360	Down
			gene-ECD_RS12850	Up
			gene-ECD_RS02565	Up
			gene-ECD_RS16125	Up
			gene-ECD_RS05355	Up
			gene-ECD_RS22290	Down
			gene-ECD_RS20310	Down
			gene-ECD_RS15515	Down
			gene-ECD_RS06190	Down
			gene-ECD_RS08885	Down
			gene-ECD_RS07640	Down
			gene-ECD_RS10180	Down
			gene-ECD_RS02155	Up
			gene-ECD_RS04190	Up
			gene-ECD_RS02715	Down
			gene-ECD_RS07480	Up
			gene-ECD_RS21275	Down
			gene-ECD_RS12400	Up
			gene-ECD_RS20390	Down
			gene-ECD_RS13465	Down
			gene-ECD_RS17960	Down
			gene-ECD_RS11795	Up
			gene-ECD_RS05845	Up
			gene-ECD_RS15310	Down
			gene-ECD_RS01275	Down
			gene-ECD_RS15320	Down
			gene-ECD_RS09495	Up
			gene-ECD_RS11210	Up
			gene-ECD_RS21205	Up
			gene-ECD_RS18940	Down
			gene-ECD_RS10400	Up
			gene-ECD_RS10745	Up
			gene-ECD_RS08295	Up
			gene-ECD_RS02230	Up
			gene-ECD_RS10815	Down
			gene-ECD_RS15060	Down
			gene-ECD_RS10195	Down
			gene-ECD_RS21495	Up
			gene-ECD_RS03255	Up
			gene-ECD_RS10190	Down
			gene-ECD_RS03250	Up
			gene-ECD_RS07875	Up
			gene-ECD_RS02840	Down
			gene-ECD_RS10890	Up
			gene-ECD_RS04990	Up
			gene-ECD_RS02845	Down
			gene-ECD_RS04020	Down
			gene-ECD_RS02020	Up
			gene-ECD_RS16775	Up
			gene-ECD_RS04750	Down
			gene-ECD_RS06600	Down
			gene-ECD_RS16255	Up
			gene-ECD_RS10215	Down
			gene-ECD_RS01575	Down
			gene-ECD_RS09755	Down
			gene-ECD_RS08985	Up
			gene-ECD_RS18310	Down
			gene-ECD_RS13400	Up
			gene-ECD_RS02780	Down
			gene-ECD_RS04145	Up
			gene-ECD_RS02785	Down
			gene-ECD_RS22335	Down
			gene-ECD_RS05650	Up
			gene-ECD_RS10800	Up
			gene-ECD_RS14805	Down
			gene-ECD_RS01595	Down
			gene-ECD_RS20790	Down
			gene-ECD_RS20380	Up
			gene-ECD_RS17585	Up
			gene-ECD_RS11375	Up
			gene-ECD_RS17670	Up
			gene-ECD_RS00135	Down
			gene-ECD_RS10490	Up
			gene-ECD_RS12260	Down
			gene-ECD_RS02855	Down
			gene-ECD_RS21025	Down
			gene-ECD_RS14380	Down
			gene-ECD_RS10880	Up
			gene-ECD_RS10885	Up
			gene-ECD_RS17175	Up
			gene-ECD_RS10160	Down
			gene-ECD_RS10165	Down
			gene-ECD_RS11275	Down
			gene-ECD_RS00625	Up
			gene-ECD_RS06725	Up
			gene-ECD_RS16405	Down
			gene-ECD_RS18100	Down
			gene-ECD_RS06720	Up
			gene-ECD_RS00185	Up
			gene-ECD_RS07435	Down
			gene-ECD_RS09445	Down
			gene-ECD_RS19665	Up
			gene-ECD_RS11070	Down
			gene-ECD_RS19050	Up
			gene-ECD_RS10765	Down
			gene-ECD_RS02435	Down
			gene-ECD_RS18290	Up
	GO:0019740 nitrogen utilization	3
			gene-ECD_RS05365	Up
			gene-ECD_RS05375	Up
			gene-ECD_RS19670	Up
	GO:0022610 biological adhesion	7
			gene-ECD_RS07195	Up
			gene-ECD_RS22085	Down
			gene-ECD_RS02675	Down
			gene-ECD_RS07940	Up
			gene-ECD_RS05020	Down
			gene-ECD_RS05025	Down
			gene-ECD_RS11710	Down
	GO:0040011 locomotion	10
			gene-ECD_RS09775	Down
			gene-ECD_RS09765	Down
			gene-ECD_RS17740	Down
			gene-ECD_RS09750	Down
			gene-ECD_RS10120	Up
			gene-ECD_RS15320	Down
			gene-ECD_RS07345	Down
			gene-ECD_RS22335	Down
			gene-ECD_RS05355	Up
			gene-ECD_RS02435	Down
	GO:0050896 response to stimulus	99
			gene-ECD_RS18855	Down
			gene-ECD_RS22185	Down
			gene-ECD_RS01850	Up
			gene-ECD_RS13195	Down
			gene-ECD_RS14470	Up
			gene-ECD_RS18850	Down
			gene-ECD_RS06210	Up
			gene-ECD_RS20600	Down
			gene-ECD_RS06190	Down
			gene-ECD_RS19670	Up
			gene-ECD_RS14960	Up
			gene-ECD_RS12890	Up
			gene-ECD_RS07195	Up
			gene-ECD_RS01415	Down
			gene-ECD_RS22335	Down
			gene-ECD_RS04095	Down
			gene-ECD_RS15010	Up
			gene-ECD_RS22425	Up
			gene-ECD_RS02975	Down
			gene-ECD_RS06060	Up
			gene-ECD_RS04155	Down
			gene-ECD_RS10300	Down
			gene-ECD_RS15360	Down
			gene-ECD_RS00035	Up
			gene-ECD_RS18075	Up
			gene-ECD_RS07295	Up
			gene-ECD_RS12965	Up
			gene-ECD_RS00835	Up
			gene-ECD_RS06185	Down
			gene-ECD_RS13200	Down
			gene-ECD_RS08905	Down
			gene-ECD_RS06270	Up
			gene-ECD_RS09015	Up
			gene-ECD_RS18650	Up
			gene-ECD_RS05900	Up
			gene-ECD_RS01655	Up
			gene-ECD_RS05270	Down
			gene-ECD_RS01420	Down
			gene-ECD_RS01425	Down
			gene-ECD_RS14385	Up
			gene-ECD_RS17585	Up
			gene-ECD_RS09415	Up
			gene-ECD_RS15310	Down
			gene-ECD_RS08665	Up
			gene-ECD_RS08660	Up
			gene-ECD_RS13125	Down
			gene-ECD_RS07665	Up
			gene-ECD_RS09705	Down
			gene-ECD_RS07700	Up
			gene-ECD_RS04700	Down
			gene-ECD_RS18000	Up
			gene-ECD_RS18310	Down
			gene-ECD_RS18860	Down
			gene-ECD_RS01410	Down
			gene-ECD_RS16125	Up
			gene-ECD_RS19970	Up
			gene-ECD_RS05345	Up
			gene-ECD_RS18940	Down
			gene-ECD_RS08505	Up
			gene-ECD_RS09800	Up
			gene-ECD_RS06300	Up
			gene-ECD_RS04200	Up
			gene-ECD_RS04145	Up
			gene-ECD_RS03375	Down
			gene-ECD_RS18030	Down
			gene-ECD_RS20070	Up
			gene-ECD_RS01815	Up
			gene-ECD_RS12705	Up
			gene-ECD_RS00265	Up
			gene-ECD_RS12360	Down
			gene-ECD_RS02565	Up
			gene-ECD_RS04665	Up
			gene-ECD_RS20310	Down
			gene-ECD_RS04350	Down
			gene-ECD_RS08885	Down
			gene-ECD_RS02715	Down
			gene-ECD_RS21275	Down
			gene-ECD_RS20390	Down
			gene-ECD_RS01275	Down
			gene-ECD_RS20955	Down
			gene-ECD_RS08295	Up
			gene-ECD_RS02230	Up
			gene-ECD_RS10195	Down
			gene-ECD_RS03255	Up
			gene-ECD_RS11795	Up
			gene-ECD_RS04750	Down
			gene-ECD_RS20380	Up
			gene-ECD_RS01505	Up
			gene-ECD_RS08985	Up
			gene-ECD_RS05895	Up
			gene-ECD_RS21290	Down
			gene-ECD_RS11375	Up
			gene-ECD_RS00135	Down
			gene-ECD_RS12260	Down
			gene-ECD_RS21080	Up
			gene-ECD_RS10160	Down
			gene-ECD_RS18100	Down
			gene-ECD_RS12940	Down
			gene-ECD_RS09445	Down
	GO:0051179 localization	95
			gene-ECD_RS12105	Down
			gene-ECD_RS13195	Down
			gene-ECD_RS18850	Down
			gene-ECD_RS15760	Down
			gene-ECD_RS20800	Down
			gene-ECD_RS18350	Down
			gene-ECD_RS01680	Down
			gene-ECD_RS08240	Down
			gene-ECD_RS05010	Down
			gene-ECD_RS08470	Up
			gene-ECD_RS08910	Down
			gene-ECD_RS04160	Down
			gene-ECD_RS12685	Down
			gene-ECD_RS04095	Down
			gene-ECD_RS18665	Down
			gene-ECD_RS08315	Down
			gene-ECD_RS18855	Down
			gene-ECD_RS21070	Down
			gene-ECD_RS05360	Up
			gene-ECD_RS20955	Down
			gene-ECD_RS02985	Down
			gene-ECD_RS07670	Down
			gene-ECD_RS21750	Down
			gene-ECD_RS13200	Down
			gene-ECD_RS07675	Down
			gene-ECD_RS19880	Down
			gene-ECD_RS10875	Up
			gene-ECD_RS17740	Down
			gene-ECD_RS04300	Down
			gene-ECD_RS01655	Up
			gene-ECD_RS01425	Down
			gene-ECD_RS09415	Up
			gene-ECD_RS10500	Up
			gene-ECD_RS00790	Down
			gene-ECD_RS00795	Down
			gene-ECD_RS18390	Down
			gene-ECD_RS05460	Down
			gene-ECD_RS03360	Down
			gene-ECD_RS06410	Down
			gene-ECD_RS04700	Down
			gene-ECD_RS17730	Down
			gene-ECD_RS02815	Down
			gene-ECD_RS18860	Down
			gene-ECD_RS21445	Down
			gene-ECD_RS12075	Down
			gene-ECD_RS10120	Up
			gene-ECD_RS10240	Down
			gene-ECD_RS11905	Down
			gene-ECD_RS16305	Up
			gene-ECD_RS13220	Down
			gene-ECD_RS09830	Up
			gene-ECD_RS12025	Up
			gene-ECD_RS03140	Up
			gene-ECD_RS17720	Down
			gene-ECD_RS16135	Down
			gene-ECD_RS21080	Up
			gene-ECD_RS09775	Down
			gene-ECD_RS20840	Down
			gene-ECD_RS00265	Up
			gene-ECD_RS02565	Up
			gene-ECD_RS02080	Up
			gene-ECD_RS15410	Down
			gene-ECD_RS12390	Down
			gene-ECD_RS21170	Up
			gene-ECD_RS04190	Up
			gene-ECD_RS02715	Down
			gene-ECD_RS03155	Up
			gene-ECD_RS10940	Down
			gene-ECD_RS07415	Down
			gene-ECD_RS02820	Down
			gene-ECD_RS05845	Up
			gene-ECD_RS10815	Down
			gene-ECD_RS04185	Up
			gene-ECD_RS03255	Up
			gene-ECD_RS14980	Down
			gene-ECD_RS04180	Up
			gene-ECD_RS11795	Up
			gene-ECD_RS04990	Up
			gene-ECD_RS09815	Down
			gene-ECD_RS10890	Up
			gene-ECD_RS04585	Down
			gene-ECD_RS20715	Down
			gene-ECD_RS02785	Down
			gene-ECD_RS21025	Down
			gene-ECD_RS17560	Down
			gene-ECD_RS04620	Up
			gene-ECD_RS10495	Up
			gene-ECD_RS12070	Down
			gene-ECD_RS14040	Down
			gene-ECD_RS10885	Up
			gene-ECD_RS04105	Down
			gene-ECD_RS09525	Down
			gene-ECD_RS10680	Down
			gene-ECD_RS20100	Down
			gene-ECD_RS06895	Down
	GO:0051704 multi-organism process	10
			gene-ECD_RS02155	Up
			gene-ECD_RS21675	Up
			gene-ECD_RS15060	Down
			gene-ECD_RS18100	Down
			gene-ECD_RS05460	Down
			gene-ECD_RS03710	Down
			gene-ECD_RS02675	Down
			gene-ECD_RS06300	Up
			gene-ECD_RS05900	Up
			gene-ECD_RS16125	Up
	GO:0065007 biological regulation	88
			gene-ECD_RS05640	Up
			gene-ECD_RS04325	Up
			gene-ECD_RS15000	Up
			gene-ECD_RS18855	Down
			gene-ECD_RS18850	Down
			gene-ECD_RS02910	Up
			gene-ECD_RS22290	Down
			gene-ECD_RS13700	Down
			gene-ECD_RS01435	Down
			gene-ECD_RS13115	Down
			gene-ECD_RS12890	Up
			gene-ECD_RS02785	Down
			gene-ECD_RS22335	Down
			gene-ECD_RS02975	Down
			gene-ECD_RS06060	Up
			gene-ECD_RS04155	Down
			gene-ECD_RS07345	Down
			gene-ECD_RS10265	Up
			gene-ECD_RS19480	Up
			gene-ECD_RS12965	Up
			gene-ECD_RS01230	Up
			gene-ECD_RS02980	Down
			gene-ECD_RS19645	Up
			gene-ECD_RS05170	Up
			gene-ECD_RS06275	Down
			gene-ECD_RS02580	Up
			gene-ECD_RS02105	Up
			gene-ECD_RS01420	Down
			gene-ECD_RS19525	Up
			gene-ECD_RS14385	Up
			gene-ECD_RS15310	Down
			gene-ECD_RS10010	Up
			gene-ECD_RS17405	Down
			gene-ECD_RS13120	Down
			gene-ECD_RS09705	Down
			gene-ECD_RS07700	Up
			gene-ECD_RS12705	Up
			gene-ECD_RS18860	Down
			gene-ECD_RS01410	Down
			gene-ECD_RS04665	Up
			gene-ECD_RS21290	Down
			gene-ECD_RS09210	Up
			gene-ECD_RS21670	Up
			gene-ECD_RS12385	Down
			gene-ECD_RS09830	Up
			gene-ECD_RS20175	Up
			gene-ECD_RS06150	Up
			gene-ECD_RS01415	Down
			gene-ECD_RS09775	Down
			gene-ECD_RS00260	Up
			gene-ECD_RS00265	Up
			gene-ECD_RS21085	Up
			gene-ECD_RS01085	Down
			gene-ECD_RS01640	Down
			gene-ECD_RS07640	Down
			gene-ECD_RS04190	Up
			gene-ECD_RS02715	Down
			gene-ECD_RS02150	Up
			gene-ECD_RS21275	Down
			gene-ECD_RS00370	Down
			gene-ECD_RS15320	Down
			gene-ECD_RS12095	Down
			gene-ECD_RS05320	Down
			gene-ECD_RS10815	Down
			gene-ECD_RS15060	Down
			gene-ECD_RS14980	Down
			gene-ECD_RS07875	Up
			gene-ECD_RS08495	Up
			gene-ECD_RS04750	Down
			gene-ECD_RS20380	Up
			gene-ECD_RS19870	Down
			gene-ECD_RS08550	Down
			gene-ECD_RS13400	Up
			gene-ECD_RS13175	Down
			gene-ECD_RS15590	Down
			gene-ECD_RS05895	Up
			gene-ECD_RS12260	Down
			gene-ECD_RS15370	Up
			gene-ECD_RS15260	Down
			gene-ECD_RS17960	Down
			gene-ECD_RS07940	Up
			gene-ECD_RS18100	Down
			gene-ECD_RS07435	Down
			gene-ECD_RS09445	Down
			gene-ECD_RS19665	Up
			gene-ECD_RS19915	Up
			gene-ECD_RS08545	Down
			gene-ECD_RS16405	Down
	GO:0071840 cellular component organization or biogenesis	13
			gene-ECD_RS08670	Up
			gene-ECD_RS08665	Up
			gene-ECD_RS08325	Down
			gene-ECD_RS05345	Up
			gene-ECD_RS06725	Up
			gene-ECD_RS21495	Up
			gene-ECD_RS19050	Up
			gene-ECD_RS12850	Up
			gene-ECD_RS02850	Down
			gene-ECD_RS05010	Down
			gene-ECD_RS01415	Down
			gene-ECD_RS19970	Up
			gene-ECD_RS08660	Up
	GO:0098754 detoxification	6
			gene-ECD_RS07665	Up
			gene-ECD_RS02715	Down
			gene-ECD_RS01635	Down
			gene-ECD_RS20070	Up
			gene-ECD_RS12890	Up
			gene-ECD_RS04665	Up
	Unclassified Unclassified	21
			gene-ECD_RS10230	Down
			gene-ECD_RS21510	Up
			gene-ECD_RS11175	Down
			gene-ECD_RS19455	Down
			gene-ECD_RS13870	Down
			gene-ECD_RS02265	Up
			gene-ECD_RS13480	Up
			gene-ECD_RS12060	Up
			gene-ECD_RS15390	Up
			gene-ECD_RS21530	Up
			gene-ECD_RS16375	Up
			gene-ECD_RS12895	Up
			gene-ECD_RS20035	Down
			gene-ECD_RS10535	Down
			gene-ECD_RS05615	Up
			gene-ECD_RS09260	Down
			gene-ECD_RS03320	Up
			gene-ECD_RS08980	Down
			gene-ECD_RS14495	Up
			gene-ECD_RS17885	Down
			gene-ECD_RS00610	Up
cellular_component	GO	Count	ContigID
	GO:0005576 extracellular region	2
			gene-ECD_RS19395	Up
			gene-ECD_RS20070	Up
	GO:0005623 cell	1
			gene-ECD_RS13175	Down
	GO:0016020 membrane	147
			gene-ECD_RS14980	Down
			gene-ECD_RS12105	Down
			gene-ECD_RS12340	Down
			gene-ECD_RS04160	Down
			gene-ECD_RS07345	Down
			gene-ECD_RS15760	Down
			gene-ECD_RS22580	Down
			gene-ECD_RS15470	Up
			gene-ECD_RS20600	Down
			gene-ECD_RS18350	Down
			gene-ECD_RS01680	Down
			gene-ECD_RS08240	Down
			gene-ECD_RS10735	Up
			gene-ECD_RS10525	Up
			gene-ECD_RS05010	Down
			gene-ECD_RS19670	Up
			gene-ECD_RS08910	Down
			gene-ECD_RS13170	Up
			gene-ECD_RS10435	Down
			gene-ECD_RS04090	Up
			gene-ECD_RS17755	Up
			gene-ECD_RS21025	Down
			gene-ECD_RS01140	Down
			gene-ECD_RS02975	Down
			gene-ECD_RS18665	Down
			gene-ECD_RS14775	Down
			gene-ECD_RS00150	Down
			gene-ECD_RS08315	Down
			gene-ECD_RS18855	Down
			gene-ECD_RS21070	Down
			gene-ECD_RS05360	Up
			gene-ECD_RS11605	Down
			gene-ECD_RS07290	Down
			gene-ECD_RS20955	Down
			gene-ECD_RS02985	Down
			gene-ECD_RS21750	Down
			gene-ECD_RS13200	Down
			gene-ECD_RS05170	Up
			gene-ECD_RS08905	Down
			gene-ECD_RS13565	Up
			gene-ECD_RS15410	Down
			gene-ECD_RS18240	Up
			gene-ECD_RS04300	Down
			gene-ECD_RS05900	Up
			gene-ECD_RS12400	Up
			gene-ECD_RS18305	Up
			gene-ECD_RS01425	Down
			gene-ECD_RS09415	Up
			gene-ECD_RS07685	Down
			gene-ECD_RS10795	Up
			gene-ECD_RS04795	Up
			gene-ECD_RS04790	Up
			gene-ECD_RS00795	Down
			gene-ECD_RS13125	Down
			gene-ECD_RS17405	Down
			gene-ECD_RS11530	Down
			gene-ECD_RS03360	Down
			gene-ECD_RS06410	Down
			gene-ECD_RS04700	Down
			gene-ECD_RS11905	Down
			gene-ECD_RS02815	Down
			gene-ECD_RS12420	Up
			gene-ECD_RS01410	Down
			gene-ECD_RS12075	Down
			gene-ECD_RS10120	Up
			gene-ECD_RS08275	Down
			gene-ECD_RS05345	Up
			gene-ECD_RS10240	Down
			gene-ECD_RS21290	Down
			gene-ECD_RS17730	Down
			gene-ECD_RS09210	Up
			gene-ECD_RS16305	Up
			gene-ECD_RS05210	Down
			gene-ECD_RS17410	Down
			gene-ECD_RS13220	Down
			gene-ECD_RS04200	Up
			gene-ECD_RS12025	Up
			gene-ECD_RS06420	Down
			gene-ECD_RS10875	Up
			gene-ECD_RS16135	Down
			gene-ECD_RS07675	Down
			gene-ECD_RS21080	Up
			gene-ECD_RS06710	Down
			gene-ECD_RS09775	Down
			gene-ECD_RS05850	Down
			gene-ECD_RS20840	Down
			gene-ECD_RS00265	Up
			gene-ECD_RS19880	Down
			gene-ECD_RS09325	Up
			gene-ECD_RS17325	Up
			gene-ECD_RS01085	Down
			gene-ECD_RS02565	Up
			gene-ECD_RS06190	Down
			gene-ECD_RS04350	Down
			gene-ECD_RS21170	Up
			gene-ECD_RS04190	Up
			gene-ECD_RS02715	Down
			gene-ECD_RS17720	Down
			gene-ECD_RS10860	Down
			gene-ECD_RS03465	Up
			gene-ECD_RS07415	Down
			gene-ECD_RS02820	Down
			gene-ECD_RS08215	Down
			gene-ECD_RS05845	Up
			gene-ECD_RS15320	Down
			gene-ECD_RS13430	Down
			gene-ECD_RS10815	Down
			gene-ECD_RS13320	Up
			gene-ECD_RS12360	Down
			gene-ECD_RS04185	Up
			gene-ECD_RS03255	Up
			gene-ECD_RS10940	Down
			gene-ECD_RS04180	Up
			gene-ECD_RS05625	Up
			gene-ECD_RS11795	Up
			gene-ECD_RS04990	Up
			gene-ECD_RS02845	Down
			gene-ECD_RS09815	Down
			gene-ECD_RS10890	Up
			gene-ECD_RS20380	Up
			gene-ECD_RS04585	Down
			gene-ECD_RS12390	Down
			gene-ECD_RS20715	Down
			gene-ECD_RS09750	Down
			gene-ECD_RS09755	Down
			gene-ECD_RS10115	Down
			gene-ECD_RS05035	Up
			gene-ECD_RS02785	Down
			gene-ECD_RS22335	Down
			gene-ECD_RS07580	Down
			gene-ECD_RS17560	Down
			gene-ECD_RS20530	Up
			gene-ECD_RS04620	Up
			gene-ECD_RS10495	Up
			gene-ECD_RS12260	Down
			gene-ECD_RS20180	Up
			gene-ECD_RS14040	Down
			gene-ECD_RS21085	Up
			gene-ECD_RS18185	Down
			gene-ECD_RS04105	Down
			gene-ECD_RS09525	Down
			gene-ECD_RS12940	Down
			gene-ECD_RS18105	Down
			gene-ECD_RS09445	Down
			gene-ECD_RS10680	Down
			gene-ECD_RS06895	Down
			gene-ECD_RS03150	Up
	GO:0019012 virion	1
			gene-ECD_RS23145	Down
	GO:0032991 protein-containing complex	42
			gene-ECD_RS07670	Down
			gene-ECD_RS13200	Down
			gene-ECD_RS05210	Down
			gene-ECD_RS09535	Up
			gene-ECD_RS17720	Down
			gene-ECD_RS10940	Down
			gene-ECD_RS08850	Down
			gene-ECD_RS06420	Down
			gene-ECD_RS04300	Down
			gene-ECD_RS09815	Down
			gene-ECD_RS04585	Down
			gene-ECD_RS01575	Down
			gene-ECD_RS10155	Down
			gene-ECD_RS02780	Down
			gene-ECD_RS06190	Down
			gene-ECD_RS00795	Down
			gene-ECD_RS17405	Down
			gene-ECD_RS07580	Down
			gene-ECD_RS12965	Up
			gene-ECD_RS04620	Up
			gene-ECD_RS21620	Up
			gene-ECD_RS21615	Up
			gene-ECD_RS12075	Down
			gene-ECD_RS12070	Down
			gene-ECD_RS14980	Down
			gene-ECD_RS02950	Down
			gene-ECD_RS20840	Down
			gene-ECD_RS02815	Down
			gene-ECD_RS18860	Down
			gene-ECD_RS17175	Up
			gene-ECD_RS02820	Down
			gene-ECD_RS10165	Down
			gene-ECD_RS13195	Down
			gene-ECD_RS11250	Down
			gene-ECD_RS00185	Up
			gene-ECD_RS13430	Down
			gene-ECD_RS10680	Down
			gene-ECD_RS21290	Down
			gene-ECD_RS11210	Up
			gene-ECD_RS17740	Down
			gene-ECD_RS17730	Down
			gene-ECD_RS06185	Down
	GO:0043226 organelle	3
			gene-ECD_RS01575	Down
			gene-ECD_RS12155	Down
			gene-ECD_RS08325	Down
	GO:0044422 organelle part	4
			gene-ECD_RS08850	Down
			gene-ECD_RS03255	Up
			gene-ECD_RS17405	Down
			gene-ECD_RS12965	Up
	GO:0044425 membrane part	97
			gene-ECD_RS18665	Down
			gene-ECD_RS12105	Down
			gene-ECD_RS07345	Down
			gene-ECD_RS18850	Down
			gene-ECD_RS15760	Down
			gene-ECD_RS07895	Down
			gene-ECD_RS18350	Down
			gene-ECD_RS08240	Down
			gene-ECD_RS20960	Down
			gene-ECD_RS25570	Up
			gene-ECD_RS05010	Down
			gene-ECD_RS08470	Up
			gene-ECD_RS08910	Down
			gene-ECD_RS13170	Up
			gene-ECD_RS22335	Down
			gene-ECD_RS04095	Down
			gene-ECD_RS02975	Down
			gene-ECD_RS10940	Down
			gene-ECD_RS00150	Down
			gene-ECD_RS18855	Down
			gene-ECD_RS21070	Down
			gene-ECD_RS05360	Up
			gene-ECD_RS07290	Down
			gene-ECD_RS20955	Down
			gene-ECD_RS02985	Down
			gene-ECD_RS10665	Down
			gene-ECD_RS07670	Down
			gene-ECD_RS21750	Down
			gene-ECD_RS13200	Down
			gene-ECD_RS05170	Up
			gene-ECD_RS15410	Down
			gene-ECD_RS17740	Down
			gene-ECD_RS04300	Down
			gene-ECD_RS01425	Down
			gene-ECD_RS09415	Up
			gene-ECD_RS20595	Up
			gene-ECD_RS00795	Down
			gene-ECD_RS18390	Down
			gene-ECD_RS03360	Down
			gene-ECD_RS06410	Down
			gene-ECD_RS04700	Down
			gene-ECD_RS17730	Down
			gene-ECD_RS02815	Down
			gene-ECD_RS11375	Up
			gene-ECD_RS18860	Down
			gene-ECD_RS15235	Up
			gene-ECD_RS09765	Down
			gene-ECD_RS10495	Up
			gene-ECD_RS21290	Down
			gene-ECD_RS17410	Down
			gene-ECD_RS12025	Up
			gene-ECD_RS06420	Down
			gene-ECD_RS03375	Down
			gene-ECD_RS10875	Up
			gene-ECD_RS16135	Down
			gene-ECD_RS06715	Down
			gene-ECD_RS21080	Up
			gene-ECD_RS06710	Down
			gene-ECD_RS20840	Down
			gene-ECD_RS00265	Up
			gene-ECD_RS21445	Down
			gene-ECD_RS02565	Up
			gene-ECD_RS12390	Down
			gene-ECD_RS21170	Up
			gene-ECD_RS13230	Down
			gene-ECD_RS07480	Up
			gene-ECD_RS17720	Down
			gene-ECD_RS13195	Down
			gene-ECD_RS10860	Down
			gene-ECD_RS07415	Down
			gene-ECD_RS02820	Down
			gene-ECD_RS05845	Up
			gene-ECD_RS08055	Down
			gene-ECD_RS18240	Up
			gene-ECD_RS12360	Down
			gene-ECD_RS04185	Up
			gene-ECD_RS03255	Up
			gene-ECD_RS14980	Down
			gene-ECD_RS05625	Up
			gene-ECD_RS11795	Up
			gene-ECD_RS09815	Down
			gene-ECD_RS20380	Up
			gene-ECD_RS04585	Down
			gene-ECD_RS20715	Down
			gene-ECD_RS02780	Down
			gene-ECD_RS02785	Down
			gene-ECD_RS21025	Down
			gene-ECD_RS04620	Up
			gene-ECD_RS02715	Down
			gene-ECD_RS12075	Down
			gene-ECD_RS12070	Down
			gene-ECD_RS12260	Down
			gene-ECD_RS14040	Down
			gene-ECD_RS10885	Up
			gene-ECD_RS12825	Up
			gene-ECD_RS10680	Down
			gene-ECD_RS06190	Down
	GO:0044464 cell part	323
			gene-ECD_RS05315	Down
			gene-ECD_RS07750	Up
			gene-ECD_RS18855	Down
			gene-ECD_RS05310	Down
			gene-ECD_RS10900	Up
			gene-ECD_RS11735	Up
			gene-ECD_RS12420	Up
			gene-ECD_RS17720	Down
			gene-ECD_RS18285	Up
			gene-ECD_RS12105	Down
			gene-ECD_RS01850	Up
			gene-ECD_RS22580	Down
			gene-ECD_RS07345	Down
			gene-ECD_RS12065	Down
			gene-ECD_RS01635	Down
			gene-ECD_RS03230	Down
			gene-ECD_RS15760	Down
			gene-ECD_RS15475	Up
			gene-ECD_RS20595	Up
			gene-ECD_RS00335	Down
			gene-ECD_RS20600	Down
			gene-ECD_RS02910	Up
			gene-ECD_RS10170	Down
			gene-ECD_RS00630	Up
			gene-ECD_RS08325	Down
			gene-ECD_RS12840	Down
			gene-ECD_RS19350	Up
			gene-ECD_RS14040	Down
			gene-ECD_RS08240	Down
			gene-ECD_RS20960	Down
			gene-ECD_RS10735	Up
			gene-ECD_RS25570	Up
			gene-ECD_RS10525	Up
			gene-ECD_RS05010	Down
			gene-ECD_RS17410	Down
			gene-ECD_RS22560	Up
			gene-ECD_RS13115	Down
			gene-ECD_RS12400	Up
			gene-ECD_RS12890	Up
			gene-ECD_RS08470	Up
			gene-ECD_RS08910	Down
			gene-ECD_RS10500	Up
			gene-ECD_RS07415	Down
			gene-ECD_RS04090	Up
			gene-ECD_RS12685	Down
			gene-ECD_RS17755	Up
			gene-ECD_RS04095	Down
			gene-ECD_RS06265	Up
			gene-ECD_RS15010	Up
			gene-ECD_RS01140	Down
			gene-ECD_RS01385	Up
			gene-ECD_RS02975	Down
			gene-ECD_RS10940	Down
			gene-ECD_RS14775	Down
			gene-ECD_RS19050	Up
			gene-ECD_RS21505	Up
			gene-ECD_RS00150	Down
			gene-ECD_RS19915	Up
			gene-ECD_RS18850	Down
			gene-ECD_RS00035	Up
			gene-ECD_RS08315	Down
			gene-ECD_RS10140	Down
			gene-ECD_RS13195	Down
			gene-ECD_RS18185	Down
			gene-ECD_RS11250	Down
			gene-ECD_RS10265	Up
			gene-ECD_RS21070	Down
			gene-ECD_RS05360	Up
			gene-ECD_RS18310	Down
			gene-ECD_RS20530	Up
			gene-ECD_RS07295	Up
			gene-ECD_RS07290	Down
			gene-ECD_RS12965	Up
			gene-ECD_RS02985	Down
			gene-ECD_RS14605	Up
			gene-ECD_RS00835	Up
			gene-ECD_RS06185	Down
			gene-ECD_RS10665	Down
			gene-ECD_RS09370	Up
			gene-ECD_RS07670	Down
			gene-ECD_RS12235	Up
			gene-ECD_RS13200	Down
			gene-ECD_RS05170	Up
			gene-ECD_RS08905	Down
			gene-ECD_RS13565	Up
			gene-ECD_RS05660	Up
			gene-ECD_RS15385	Up
			gene-ECD_RS06270	Up
			gene-ECD_RS18240	Up
			gene-ECD_RS09015	Up
			gene-ECD_RS02580	Up
			gene-ECD_RS10800	Up
			gene-ECD_RS04300	Down
			gene-ECD_RS21615	Up
			gene-ECD_RS05900	Up
			gene-ECD_RS01655	Up
			gene-ECD_RS05270	Down
			gene-ECD_RS01420	Down
			gene-ECD_RS01395	Down
			gene-ECD_RS18305	Up
			gene-ECD_RS01425	Down
			gene-ECD_RS13120	Down
			gene-ECD_RS21080	Up
			gene-ECD_RS01735	Down
			gene-ECD_RS09415	Up
			gene-ECD_RS15310	Down
			gene-ECD_RS07685	Down
			gene-ECD_RS10795	Up
			gene-ECD_RS10155	Down
			gene-ECD_RS19395	Up
			gene-ECD_RS15470	Up
			gene-ECD_RS21170	Up
			gene-ECD_RS04795	Up
			gene-ECD_RS04790	Up
			gene-ECD_RS00790	Down
			gene-ECD_RS08665	Up
			gene-ECD_RS21025	Down
			gene-ECD_RS00795	Down
			gene-ECD_RS13125	Down
			gene-ECD_RS11535	Up
			gene-ECD_RS17405	Down
			gene-ECD_RS11530	Down
			gene-ECD_RS11600	Down
			gene-ECD_RS07665	Up
			gene-ECD_RS13790	Down
			gene-ECD_RS12425	Down
			gene-ECD_RS20955	Down
			gene-ECD_RS07700	Up
			gene-ECD_RS03360	Down
			gene-ECD_RS06410	Down
			gene-ECD_RS04700	Down
			gene-ECD_RS11905	Down
			gene-ECD_RS02950	Down
			gene-ECD_RS20375	Up
			gene-ECD_RS02815	Down
			gene-ECD_RS01415	Down
			gene-ECD_RS18860	Down
			gene-ECD_RS15235	Up
			gene-ECD_RS07895	Down
			gene-ECD_RS22085	Down
			gene-ECD_RS06915	Down
			gene-ECD_RS09765	Down
			gene-ECD_RS12075	Down
			gene-ECD_RS19970	Up
			gene-ECD_RS11635	Down
			gene-ECD_RS10120	Up
			gene-ECD_RS00545	Up
			gene-ECD_RS08275	Down
			gene-ECD_RS21750	Down
			gene-ECD_RS05345	Up
			gene-ECD_RS10240	Down
			gene-ECD_RS05340	Up
			gene-ECD_RS12070	Down
			gene-ECD_RS08505	Up
			gene-ECD_RS19645	Up
			gene-ECD_RS09210	Up
			gene-ECD_RS10135	Down
			gene-ECD_RS08500	Up
			gene-ECD_RS10635	Down
			gene-ECD_RS11070	Down
			gene-ECD_RS14430	Down
			gene-ECD_RS12385	Down
			gene-ECD_RS05210	Down
			gene-ECD_RS09535	Up
			gene-ECD_RS13220	Down
			gene-ECD_RS09830	Up
			gene-ECD_RS18665	Down
			gene-ECD_RS12025	Up
			gene-ECD_RS11795	Up
			gene-ECD_RS20175	Up
			gene-ECD_RS06420	Down
			gene-ECD_RS21655	Up
			gene-ECD_RS03375	Down
			gene-ECD_RS10875	Up
			gene-ECD_RS16135	Down
			gene-ECD_RS18350	Down
			gene-ECD_RS06150	Up
			gene-ECD_RS20070	Up
			gene-ECD_RS06715	Down
			gene-ECD_RS10145	Down
			gene-ECD_RS06710	Down
			gene-ECD_RS06600	Down
			gene-ECD_RS19380	Up
			gene-ECD_RS06655	Up
			gene-ECD_RS20840	Down
			gene-ECD_RS05850	Down
			gene-ECD_RS06905	Down
			gene-ECD_RS00570	Up
			gene-ECD_RS00265	Up
			gene-ECD_RS09575	Down
			gene-ECD_RS19880	Down
			gene-ECD_RS12850	Up
			gene-ECD_RS21085	Up
			gene-ECD_RS17325	Up
			gene-ECD_RS21495	Up
			gene-ECD_RS01085	Down
			gene-ECD_RS02565	Up
			gene-ECD_RS02080	Up
			gene-ECD_RS22290	Down
			gene-ECD_RS20325	Down
			gene-ECD_RS16305	Up
			gene-ECD_RS15410	Down
			gene-ECD_RS06190	Down
			gene-ECD_RS04350	Down
			gene-ECD_RS19670	Up
			gene-ECD_RS04190	Up
			gene-ECD_RS02715	Down
			gene-ECD_RS02150	Up
			gene-ECD_RS07480	Up
			gene-ECD_RS03155	Up
			gene-ECD_RS21290	Down
			gene-ECD_RS05625	Up
			gene-ECD_RS09525	Down
			gene-ECD_RS03150	Up
			gene-ECD_RS03465	Up
			gene-ECD_RS15160	Up
			gene-ECD_RS12155	Down
			gene-ECD_RS20395	Down
			gene-ECD_RS20335	Down
			gene-ECD_RS17960	Down
			gene-ECD_RS21620	Up
			gene-ECD_RS04160	Down
			gene-ECD_RS02820	Down
			gene-ECD_RS17730	Down
			gene-ECD_RS16685	Up
			gene-ECD_RS08215	Down
			gene-ECD_RS08850	Down
			gene-ECD_RS05845	Up
			gene-ECD_RS12340	Down
			gene-ECD_RS01275	Down
			gene-ECD_RS08055	Down
			gene-ECD_RS15320	Down
			gene-ECD_RS13430	Down
			gene-ECD_RS18940	Down
			gene-ECD_RS12095	Down
			gene-ECD_RS11210	Up
			gene-ECD_RS21205	Up
			gene-ECD_RS17740	Down
			gene-ECD_RS08495	Up
			gene-ECD_RS10745	Up
			gene-ECD_RS08295	Up
			gene-ECD_RS02845	Down
			gene-ECD_RS09775	Down
			gene-ECD_RS10815	Down
			gene-ECD_RS13320	Up
			gene-ECD_RS12360	Down
			gene-ECD_RS14980	Down
			gene-ECD_RS04185	Up
			gene-ECD_RS03255	Up
			gene-ECD_RS03250	Up
			gene-ECD_RS04180	Up
			gene-ECD_RS02840	Down
			gene-ECD_RS10890	Up
			gene-ECD_RS14210	Down
			gene-ECD_RS04990	Up
			gene-ECD_RS05620	Up
			gene-ECD_RS09815	Down
			gene-ECD_RS04020	Down
			gene-ECD_RS02020	Up
			gene-ECD_RS16775	Up
			gene-ECD_RS04750	Down
			gene-ECD_RS04585	Down
			gene-ECD_RS12390	Down
			gene-ECD_RS20715	Down
			gene-ECD_RS12730	Down
			gene-ECD_RS09695	Down
			gene-ECD_RS01575	Down
			gene-ECD_RS09750	Down
			gene-ECD_RS13230	Down
			gene-ECD_RS10435	Down
			gene-ECD_RS09755	Down
			gene-ECD_RS08985	Up
			gene-ECD_RS10115	Down
			gene-ECD_RS02780	Down
			gene-ECD_RS05035	Up
			gene-ECD_RS02785	Down
			gene-ECD_RS22335	Down
			gene-ECD_RS11710	Down
			gene-ECD_RS15015	Up
			gene-ECD_RS11605	Down
			gene-ECD_RS10455	Up
			gene-ECD_RS05650	Up
			gene-ECD_RS05895	Up
			gene-ECD_RS08545	Down
			gene-ECD_RS07580	Down
			gene-ECD_RS17560	Down
			gene-ECD_RS19525	Up
			gene-ECD_RS20380	Up
			gene-ECD_RS04620	Up
			gene-ECD_RS11375	Up
			gene-ECD_RS10495	Up
			gene-ECD_RS02850	Down
			gene-ECD_RS10490	Up
			gene-ECD_RS12260	Down
			gene-ECD_RS02855	Down
			gene-ECD_RS20180	Up
			gene-ECD_RS04745	Up
			gene-ECD_RS20615	Up
			gene-ECD_RS10880	Up
			gene-ECD_RS10885	Up
			gene-ECD_RS17175	Up
			gene-ECD_RS10160	Down
			gene-ECD_RS12405	Up
			gene-ECD_RS04105	Down
			gene-ECD_RS06810	Up
			gene-ECD_RS12705	Up
			gene-ECD_RS10165	Down
			gene-ECD_RS12825	Up
			gene-ECD_RS00625	Up
			gene-ECD_RS12940	Down
			gene-ECD_RS06720	Up
			gene-ECD_RS00185	Up
			gene-ECD_RS18105	Down
			gene-ECD_RS09445	Down
			gene-ECD_RS19665	Up
			gene-ECD_RS05020	Down
			gene-ECD_RS19660	Up
			gene-ECD_RS10680	Down
			gene-ECD_RS05025	Down
			gene-ECD_RS13170	Up
			gene-ECD_RS20790	Down
			gene-ECD_RS06895	Down
			gene-ECD_RS10860	Down
	Unclassified Unclassified	15
			gene-ECD_RS19435	Up
			gene-ECD_RS21510	Up
			gene-ECD_RS11175	Down
			gene-ECD_RS13870	Down
			gene-ECD_RS02265	Up
			gene-ECD_RS13480	Up
			gene-ECD_RS15390	Up
			gene-ECD_RS21530	Up
			gene-ECD_RS12895	Up
			gene-ECD_RS20035	Down
			gene-ECD_RS19455	Down
			gene-ECD_RS12060	Up
			gene-ECD_RS03320	Up
			gene-ECD_RS08980	Down
			gene-ECD_RS00610	Up
molecular_function	GO	Count	ContigID
	GO:0003824 catalytic activity	241
			gene-ECD_RS15160	Up
			gene-ECD_RS05310	Down
			gene-ECD_RS18105	Down
			gene-ECD_RS12100	Down
			gene-ECD_RS18285	Up
			gene-ECD_RS12105	Down
			gene-ECD_RS01850	Up
			gene-ECD_RS18670	Down
			gene-ECD_RS12065	Down
			gene-ECD_RS01635	Down
			gene-ECD_RS03230	Down
			gene-ECD_RS01630	Down
			gene-ECD_RS12290	Up
			gene-ECD_RS20595	Up
			gene-ECD_RS00335	Down
			gene-ECD_RS20600	Down
			gene-ECD_RS02910	Up
			gene-ECD_RS10170	Down
			gene-ECD_RS00630	Up
			gene-ECD_RS22290	Down
			gene-ECD_RS13700	Down
			gene-ECD_RS20395	Down
			gene-ECD_RS05210	Down
			gene-ECD_RS11630	Down
			gene-ECD_RS10525	Up
			gene-ECD_RS06190	Down
			gene-ECD_RS19670	Up
			gene-ECD_RS13115	Down
			gene-ECD_RS14960	Up
			gene-ECD_RS18680	Down
			gene-ECD_RS12890	Up
			gene-ECD_RS15495	Up
			gene-ECD_RS17405	Down
			gene-ECD_RS18200	Down
			gene-ECD_RS20325	Down
			gene-ECD_RS15015	Up
			gene-ECD_RS17755	Up
			gene-ECD_RS06265	Up
			gene-ECD_RS15010	Up
			gene-ECD_RS01140	Down
			gene-ECD_RS21075	Up
			gene-ECD_RS01385	Up
			gene-ECD_RS02975	Down
			gene-ECD_RS12705	Up
			gene-ECD_RS14775	Down
			gene-ECD_RS21505	Up
			gene-ECD_RS00150	Down
			gene-ECD_RS01435	Down
			gene-ECD_RS18190	Down
			gene-ECD_RS10300	Down
			gene-ECD_RS15360	Down
			gene-ECD_RS14175	Down
			gene-ECD_RS10140	Down
			gene-ECD_RS11250	Down
			gene-ECD_RS10265	Up
			gene-ECD_RS03140	Up
			gene-ECD_RS11490	Up
			gene-ECD_RS07295	Up
			gene-ECD_RS05365	Up
			gene-ECD_RS11600	Down
			gene-ECD_RS14605	Up
			gene-ECD_RS00835	Up
			gene-ECD_RS06185	Down
			gene-ECD_RS09370	Up
			gene-ECD_RS07670	Down
			gene-ECD_RS21180	Up
			gene-ECD_RS12235	Up
			gene-ECD_RS07675	Down
			gene-ECD_RS08140	Up
			gene-ECD_RS05660	Up
			gene-ECD_RS15385	Up
			gene-ECD_RS06270	Up
			gene-ECD_RS03160	Down
			gene-ECD_RS09015	Up
			gene-ECD_RS15475	Up
			gene-ECD_RS02745	Up
			gene-ECD_RS14365	Down
			gene-ECD_RS21615	Up
			gene-ECD_RS12730	Down
			gene-ECD_RS01395	Down
			gene-ECD_RS10905	Up
			gene-ECD_RS01530	Down
			gene-ECD_RS01735	Down
			gene-ECD_RS04015	Down
			gene-ECD_RS07580	Down
			gene-ECD_RS10150	Down
			gene-ECD_RS10155	Down
			gene-ECD_RS19395	Up
			gene-ECD_RS05390	Up
			gene-ECD_RS10500	Up
			gene-ECD_RS09495	Up
			gene-ECD_RS12840	Down
			gene-ECD_RS19435	Up
			gene-ECD_RS08935	Down
			gene-ECD_RS13120	Down
			gene-ECD_RS07665	Up
			gene-ECD_RS09005	Up
			gene-ECD_RS20470	Up
			gene-ECD_RS12425	Down
			gene-ECD_RS07700	Up
			gene-ECD_RS03360	Down
			gene-ECD_RS12420	Up
			gene-ECD_RS04700	Down
			gene-ECD_RS18000	Up
			gene-ECD_RS11905	Down
			gene-ECD_RS02950	Down
			gene-ECD_RS04660	Up
			gene-ECD_RS01415	Down
			gene-ECD_RS01230	Up
			gene-ECD_RS01410	Down
			gene-ECD_RS04665	Up
			gene-ECD_RS06915	Down
			gene-ECD_RS08325	Down
			gene-ECD_RS13615	Up
			gene-ECD_RS12075	Down
			gene-ECD_RS19970	Up
			gene-ECD_RS19380	Up
			gene-ECD_RS00545	Up
			gene-ECD_RS10245	Down
			gene-ECD_RS05345	Up
			gene-ECD_RS18940	Down
			gene-ECD_RS08505	Up
			gene-ECD_RS14970	Up
			gene-ECD_RS10135	Down
			gene-ECD_RS08500	Up
			gene-ECD_RS21670	Up
			gene-ECD_RS16305	Up
			gene-ECD_RS21675	Up
			gene-ECD_RS14430	Down
			gene-ECD_RS07300	Down
			gene-ECD_RS21770	Up
			gene-ECD_RS12250	Up
			gene-ECD_RS06420	Down
			gene-ECD_RS21205	Up
			gene-ECD_RS10875	Up
			gene-ECD_RS12650	Down
			gene-ECD_RS20070	Up
			gene-ECD_RS01815	Up
			gene-ECD_RS10230	Down
			gene-ECD_RS10145	Down
			gene-ECD_RS10235	Down
			gene-ECD_RS08685	Down
			gene-ECD_RS00260	Up
			gene-ECD_RS00570	Up
			gene-ECD_RS17630	Up
			gene-ECD_RS09575	Down
			gene-ECD_RS12850	Up
			gene-ECD_RS01085	Down
			gene-ECD_RS14805	Down
			gene-ECD_RS20425	Up
			gene-ECD_RS20310	Down
			gene-ECD_RS15515	Down
			gene-ECD_RS16255	Up
			gene-ECD_RS04350	Down
			gene-ECD_RS10620	Down
			gene-ECD_RS11295	Down
			gene-ECD_RS15145	Up
			gene-ECD_RS10180	Down
			gene-ECD_RS06025	Up
			gene-ECD_RS21275	Down
			gene-ECD_RS12400	Up
			gene-ECD_RS20390	Down
			gene-ECD_RS07525	Up
			gene-ECD_RS17960	Down
			gene-ECD_RS05625	Up
			gene-ECD_RS11275	Down
			gene-ECD_RS05845	Up
			gene-ECD_RS15310	Down
			gene-ECD_RS20855	Down
			gene-ECD_RS01275	Down
			gene-ECD_RS18240	Up
			gene-ECD_RS11210	Up
			gene-ECD_RS10745	Up
			gene-ECD_RS08295	Up
			gene-ECD_RS02230	Up
			gene-ECD_RS15060	Down
			gene-ECD_RS13320	Up
			gene-ECD_RS10195	Down
			gene-ECD_RS12940	Down
			gene-ECD_RS03255	Up
			gene-ECD_RS10190	Down
			gene-ECD_RS03250	Up
			gene-ECD_RS07875	Up
			gene-ECD_RS02840	Down
			gene-ECD_RS14210	Down
			gene-ECD_RS02845	Down
			gene-ECD_RS21370	Up
			gene-ECD_RS18185	Down
			gene-ECD_RS04020	Down
			gene-ECD_RS01745	Down
			gene-ECD_RS13175	Down
			gene-ECD_RS06600	Down
			gene-ECD_RS10215	Down
			gene-ECD_RS12760	Up
			gene-ECD_RS09695	Down
			gene-ECD_RS10210	Down
			gene-ECD_RS01575	Down
			gene-ECD_RS19545	Down
			gene-ECD_RS21620	Up
			gene-ECD_RS18310	Down
			gene-ECD_RS13400	Up
			gene-ECD_RS02780	Down
			gene-ECD_RS05035	Up
			gene-ECD_RS20095	Down
			gene-ECD_RS06880	Down
			gene-ECD_RS05650	Up
			gene-ECD_RS10800	Up
			gene-ECD_RS10550	Down
			gene-ECD_RS01595	Down
			gene-ECD_RS07565	Up
			gene-ECD_RS20380	Up
			gene-ECD_RS17585	Up
			gene-ECD_RS04620	Up
			gene-ECD_RS16775	Up
			gene-ECD_RS18195	Down
			gene-ECD_RS10495	Up
			gene-ECD_RS02850	Down
			gene-ECD_RS10490	Up
			gene-ECD_RS12260	Down
			gene-ECD_RS02855	Down
			gene-ECD_RS04745	Up
			gene-ECD_RS00735	Up
			gene-ECD_RS10880	Up
			gene-ECD_RS14380	Down
			gene-ECD_RS10885	Up
			gene-ECD_RS17175	Up
			gene-ECD_RS10160	Down
			gene-ECD_RS10765	Down
			gene-ECD_RS10165	Down
			gene-ECD_RS07940	Up
			gene-ECD_RS00625	Up
			gene-ECD_RS10205	Down
			gene-ECD_RS06720	Up
			gene-ECD_RS00185	Up
			gene-ECD_RS07435	Down
			gene-ECD_RS19665	Up
			gene-ECD_RS20935	Up
			gene-ECD_RS11070	Down
			gene-ECD_RS17165	Up
			gene-ECD_RS08135	Up
			gene-ECD_RS13790	Down
	GO:0004871 signal transducer activity	13
			gene-ECD_RS10815	Down
			gene-ECD_RS13195	Down
			gene-ECD_RS22335	Down
			gene-ECD_RS12260	Down
			gene-ECD_RS04190	Up
			gene-ECD_RS15320	Down
			gene-ECD_RS14980	Down
			gene-ECD_RS07345	Down
			gene-ECD_RS19665	Up
			gene-ECD_RS02975	Down
			gene-ECD_RS20380	Up
			gene-ECD_RS02980	Down
			gene-ECD_RS09765	Down
	GO:0005198 structural molecule activity	3
			gene-ECD_RS08850	Down
			gene-ECD_RS12155	Down
			gene-ECD_RS09800	Up
	GO:0005215 transporter activity	74
			gene-ECD_RS07670	Down
			gene-ECD_RS16305	Up
			gene-ECD_RS13200	Down
			gene-ECD_RS07675	Down
			gene-ECD_RS13230	Down
			gene-ECD_RS19880	Down
			gene-ECD_RS10120	Up
			gene-ECD_RS04185	Up
			gene-ECD_RS03255	Up
			gene-ECD_RS12105	Down
			gene-ECD_RS12025	Up
			gene-ECD_RS04180	Up
			gene-ECD_RS11795	Up
			gene-ECD_RS03140	Up
			gene-ECD_RS18390	Down
			gene-ECD_RS04990	Up
			gene-ECD_RS04300	Down
			gene-ECD_RS09815	Down
			gene-ECD_RS01655	Up
			gene-ECD_RS13220	Down
			gene-ECD_RS01425	Down
			gene-ECD_RS10500	Up
			gene-ECD_RS20800	Down
			gene-ECD_RS20715	Down
			gene-ECD_RS09415	Up
			gene-ECD_RS18350	Down
			gene-ECD_RS10815	Down
			gene-ECD_RS01680	Down
			gene-ECD_RS08240	Down
			gene-ECD_RS00265	Up
			gene-ECD_RS10875	Up
			gene-ECD_RS21445	Down
			gene-ECD_RS02785	Down
			gene-ECD_RS17560	Down
			gene-ECD_RS02565	Up
			gene-ECD_RS21025	Down
			gene-ECD_RS12075	Down
			gene-ECD_RS00795	Down
			gene-ECD_RS08910	Down
			gene-ECD_RS15410	Down
			gene-ECD_RS21750	Down
			gene-ECD_RS05010	Down
			gene-ECD_RS04095	Down
			gene-ECD_RS20955	Down
			gene-ECD_RS04190	Up
			gene-ECD_RS02715	Down
			gene-ECD_RS04620	Up
			gene-ECD_RS06410	Down
			gene-ECD_RS17720	Down
			gene-ECD_RS04700	Down
			gene-ECD_RS13195	Down
			gene-ECD_RS11905	Down
			gene-ECD_RS03360	Down
			gene-ECD_RS12390	Down
			gene-ECD_RS20840	Down
			gene-ECD_RS15760	Down
			gene-ECD_RS02815	Down
			gene-ECD_RS14040	Down
			gene-ECD_RS10885	Up
			gene-ECD_RS07415	Down
			gene-ECD_RS02820	Down
			gene-ECD_RS18665	Down
			gene-ECD_RS10495	Up
			gene-ECD_RS05845	Up
			gene-ECD_RS04105	Down
			gene-ECD_RS21070	Down
			gene-ECD_RS21080	Up
			gene-ECD_RS05360	Up
			gene-ECD_RS10680	Down
			gene-ECD_RS18850	Down
			gene-ECD_RS02985	Down
			gene-ECD_RS17730	Down
			gene-ECD_RS08470	Up
			gene-ECD_RS10860	Down
	GO:0005488 binding	211
			gene-ECD_RS05315	Down
			gene-ECD_RS15160	Up
			gene-ECD_RS05310	Down
			gene-ECD_RS10900	Up
			gene-ECD_RS11735	Up
			gene-ECD_RS12100	Down
			gene-ECD_RS15000	Up
			gene-ECD_RS07345	Down
			gene-ECD_RS12065	Down
			gene-ECD_RS01635	Down
			gene-ECD_RS03230	Down
			gene-ECD_RS02910	Up
			gene-ECD_RS13465	Down
			gene-ECD_RS12840	Down
			gene-ECD_RS13700	Down
			gene-ECD_RS09535	Up
			gene-ECD_RS20325	Down
			gene-ECD_RS11630	Down
			gene-ECD_RS10525	Up
			gene-ECD_RS05010	Down
			gene-ECD_RS19670	Up
			gene-ECD_RS12890	Up
			gene-ECD_RS10110	Down
			gene-ECD_RS07195	Up
			gene-ECD_RS15590	Down
			gene-ECD_RS17405	Down
			gene-ECD_RS09830	Up
			gene-ECD_RS06265	Up
			gene-ECD_RS15010	Up
			gene-ECD_RS22425	Up
			gene-ECD_RS21075	Up
			gene-ECD_RS02975	Down
			gene-ECD_RS06060	Up
			gene-ECD_RS01435	Down
			gene-ECD_RS10145	Down
			gene-ECD_RS10140	Down
			gene-ECD_RS13195	Down
			gene-ECD_RS11250	Down
			gene-ECD_RS06420	Down
			gene-ECD_RS11490	Up
			gene-ECD_RS07295	Up
			gene-ECD_RS19480	Up
			gene-ECD_RS07290	Down
			gene-ECD_RS12965	Up
			gene-ECD_RS14605	Up
			gene-ECD_RS00835	Up
			gene-ECD_RS10660	Up
			gene-ECD_RS06185	Down
			gene-ECD_RS02980	Down
			gene-ECD_RS09370	Up
			gene-ECD_RS07670	Down
			gene-ECD_RS22085	Down
			gene-ECD_RS13200	Down
			gene-ECD_RS07675	Down
			gene-ECD_RS08140	Up
			gene-ECD_RS06270	Up
			gene-ECD_RS03160	Down
			gene-ECD_RS17740	Down
			gene-ECD_RS10800	Up
			gene-ECD_RS21615	Up
			gene-ECD_RS02105	Up
			gene-ECD_RS05270	Down
			gene-ECD_RS01420	Down
			gene-ECD_RS08985	Up
			gene-ECD_RS13120	Down
			gene-ECD_RS01735	Down
			gene-ECD_RS15310	Down
			gene-ECD_RS01595	Down
			gene-ECD_RS10150	Down
			gene-ECD_RS19395	Up
			gene-ECD_RS20595	Up
			gene-ECD_RS04790	Up
			gene-ECD_RS00790	Down
			gene-ECD_RS08665	Up
			gene-ECD_RS08660	Up
			gene-ECD_RS00795	Down
			gene-ECD_RS08670	Up
			gene-ECD_RS08935	Down
			gene-ECD_RS11600	Down
			gene-ECD_RS07700	Up
			gene-ECD_RS03360	Down
			gene-ECD_RS12420	Up
			gene-ECD_RS04700	Down
			gene-ECD_RS20375	Up
			gene-ECD_RS04660	Up
			gene-ECD_RS01415	Down
			gene-ECD_RS01230	Up
			gene-ECD_RS14365	Down
			gene-ECD_RS08325	Down
			gene-ECD_RS13615	Up
			gene-ECD_RS19970	Up
			gene-ECD_RS19380	Up
			gene-ECD_RS00545	Up
			gene-ECD_RS05345	Up
			gene-ECD_RS16685	Up
			gene-ECD_RS12070	Down
			gene-ECD_RS08505	Up
			gene-ECD_RS19645	Up
			gene-ECD_RS09210	Up
			gene-ECD_RS08500	Up
			gene-ECD_RS16305	Up
			gene-ECD_RS21675	Up
			gene-ECD_RS14430	Down
			gene-ECD_RS12385	Down
			gene-ECD_RS07300	Down
			gene-ECD_RS21770	Up
			gene-ECD_RS16635	Up
			gene-ECD_RS04200	Up
			gene-ECD_RS20175	Up
			gene-ECD_RS03140	Up
			gene-ECD_RS13095	Down
			gene-ECD_RS17720	Down
			gene-ECD_RS19525	Up
			gene-ECD_RS20070	Up
			gene-ECD_RS01815	Up
			gene-ECD_RS06715	Down
			gene-ECD_RS12705	Up
			gene-ECD_RS15060	Down
			gene-ECD_RS09775	Down
			gene-ECD_RS00260	Up
			gene-ECD_RS20840	Down
			gene-ECD_RS00265	Up
			gene-ECD_RS09575	Down
			gene-ECD_RS12850	Up
			gene-ECD_RS09325	Up
			gene-ECD_RS18860	Down
			gene-ECD_RS22290	Down
			gene-ECD_RS20310	Down
			gene-ECD_RS06190	Down
			gene-ECD_RS07640	Down
			gene-ECD_RS10180	Down
			gene-ECD_RS02155	Up
			gene-ECD_RS20790	Down
			gene-ECD_RS02715	Down
			gene-ECD_RS02150	Up
			gene-ECD_RS03155	Up
			gene-ECD_RS05440	Up
			gene-ECD_RS12155	Down
			gene-ECD_RS14980	Down
			gene-ECD_RS20390	Down
			gene-ECD_RS11535	Up
			gene-ECD_RS09765	Down
			gene-ECD_RS11275	Down
			gene-ECD_RS05845	Up
			gene-ECD_RS13630	Down
			gene-ECD_RS01275	Down
			gene-ECD_RS15320	Down
			gene-ECD_RS08690	Down
			gene-ECD_RS18940	Down
			gene-ECD_RS12095	Down
			gene-ECD_RS11210	Up
			gene-ECD_RS21205	Up
			gene-ECD_RS21290	Down
			gene-ECD_RS05320	Down
			gene-ECD_RS10745	Up
			gene-ECD_RS22560	Up
			gene-ECD_RS21655	Up
			gene-ECD_RS12250	Up
			gene-ECD_RS13320	Up
			gene-ECD_RS21495	Up
			gene-ECD_RS03255	Up
			gene-ECD_RS03250	Up
			gene-ECD_RS04180	Up
			gene-ECD_RS08495	Up
			gene-ECD_RS02845	Down
			gene-ECD_RS04020	Down
			gene-ECD_RS02020	Up
			gene-ECD_RS18105	Down
			gene-ECD_RS04750	Down
			gene-ECD_RS16015	Down
			gene-ECD_RS12730	Down
			gene-ECD_RS01575	Down
			gene-ECD_RS18285	Up
			gene-ECD_RS10895	Up
			gene-ECD_RS09305	Down
			gene-ECD_RS05035	Up
			gene-ECD_RS02785	Down
			gene-ECD_RS22335	Down
			gene-ECD_RS05650	Up
			gene-ECD_RS05895	Up
			gene-ECD_RS12825	Up
			gene-ECD_RS07580	Down
			gene-ECD_RS02850	Down
			gene-ECD_RS10490	Up
			gene-ECD_RS09800	Up
			gene-ECD_RS02855	Down
			gene-ECD_RS04745	Up
			gene-ECD_RS00735	Up
			gene-ECD_RS21620	Up
			gene-ECD_RS21085	Up
			gene-ECD_RS04105	Down
			gene-ECD_RS10765	Down
			gene-ECD_RS15260	Down
			gene-ECD_RS17960	Down
			gene-ECD_RS07940	Up
			gene-ECD_RS06725	Up
			gene-ECD_RS18100	Down
			gene-ECD_RS12940	Down
			gene-ECD_RS06720	Up
			gene-ECD_RS00185	Up
			gene-ECD_RS07435	Down
			gene-ECD_RS09445	Down
			gene-ECD_RS19665	Up
			gene-ECD_RS17630	Up
			gene-ECD_RS19915	Up
			gene-ECD_RS19660	Up
			gene-ECD_RS11070	Down
			gene-ECD_RS08545	Down
			gene-ECD_RS08135	Up
			gene-ECD_RS16405	Down
			gene-ECD_RS13790	Down
	GO:0016209 antioxidant activity	5
			gene-ECD_RS04745	Up
			gene-ECD_RS20070	Up
			gene-ECD_RS12890	Up
			gene-ECD_RS07665	Up
			gene-ECD_RS04665	Up
	GO:0045182 translation regulator activity	1
			gene-ECD_RS19525	Up
	GO:0098772 molecular function regulator	5
			gene-ECD_RS02580	Up
			gene-ECD_RS06150	Up
			gene-ECD_RS00370	Down
			gene-ECD_RS05320	Down
			gene-ECD_RS19645	Up
	GO:0140110 transcription regulator activity	19
			gene-ECD_RS14385	Up
			gene-ECD_RS05895	Up
			gene-ECD_RS15260	Down
			gene-ECD_RS15590	Down
			gene-ECD_RS12825	Up
			gene-ECD_RS22290	Down
			gene-ECD_RS12095	Down
			gene-ECD_RS15000	Up
			gene-ECD_RS08550	Down
			gene-ECD_RS20175	Up
			gene-ECD_RS10660	Up
			gene-ECD_RS08495	Up
			gene-ECD_RS08545	Down
			gene-ECD_RS10010	Up
			gene-ECD_RS19480	Up
			gene-ECD_RS19525	Up
			gene-ECD_RS01420	Down
			gene-ECD_RS19870	Down
			gene-ECD_RS17960	Down
	Unclassified Unclassified	19
			gene-ECD_RS21510	Up
			gene-ECD_RS11175	Down
			gene-ECD_RS19455	Down
			gene-ECD_RS13870	Down
			gene-ECD_RS02265	Up
			gene-ECD_RS13480	Up
			gene-ECD_RS12060	Up
			gene-ECD_RS15390	Up
			gene-ECD_RS21530	Up
			gene-ECD_RS12895	Up
			gene-ECD_RS20035	Down
			gene-ECD_RS10535	Down
			gene-ECD_RS05615	Up
			gene-ECD_RS12720	Down
			gene-ECD_RS09260	Down
			gene-ECD_RS03320	Up
			gene-ECD_RS08980	Down
			gene-ECD_RS17885	Down
			gene-ECD_RS00610	Up
