## Supplementary Data 7 for "Transport engineering for improving production and secretion of valuable alkaloids in *Escherichia coli*" (part 1 of 2)

### Sheet: data3_DTX1_1_48h_vs_VC1_48h_fc2
Feature_ID	Chrom	Start	End	Strand	Type	Locus_Tag	Old_Locus_Tag	Gene_Symbol	Protein_ID	Product	DTX1_1_48h/VC1_48h.fc	DTX1_1_48h/VC1_48h.logCPM	DTX1_1_48h/VC1_48h.raw.pval	DTX1_1_48h/VC1_48h.bh.pval	DTX1_1_48h.mean	VC1_48h.mean	N_DTX1_1_48h	N_VC1_48h	DTX1_1_48h_Read_Count	VC1_48h_Read_Count	DTX1_1_48h_FPKM	VC1_48h_FPKM	Query_Length	Query_Start	Query_End	Query_Coverage	Target_Description	Target_Length	Target_Start	Target_End	Target_Coverage	Bit	e-value	Identites	Identites (%)	Positives	Positives (%)	Gaps	Gaps (%)	Query_Frame
gene-ECD_RS00015	NC_012971.2	2800	3732	+	protein_coding	ECD_RS00015	ECD_00003	thrB	WP_000241660.1	homoserine kinase	-2.04262	5.47311	6.37813e-06	5.37766e-05	4.90962	5.91561	4.90962	5.91561	306	686	20.6757	50.2387	933	1	931	99.79	UNIPROTKB|P00547 - symbol:thrB "homoserine kinase" species:83333 "Escherichia coli K-12" [GO:0009092 "homoserine metabolic process" evidence=IBA] [GO:0009086 "methionine biosynthetic process" evidence=IBA] [GO:0005829 "cytosol" evidence=IDA] [GO:0004413 "homoserine kinase activity" evidence=IDA] [GO:0009088 "threonine biosynthetic process" evidence=IMP] HAMAP:MF_00384 InterPro:IPR000870 InterPro:IPR006203 InterPro:IPR006204 Pfam:PF00288 PIRSF:PIRSF000676 PROSITE:PS00627 UniPathway:UPA00050 EcoGene:EG10999 GO:GO:0005829 GO:GO:0005524 EMBL:U00096 EMBL:AP009048 Proteomes:UP000000318 Proteomes:UP000000625 EMBL:U14003 GO:GO:0009088 GO:GO:0009086 Gene3D:3.30.230.10 Gene3D:3.30.70.890 InterPro:IPR036554 InterPro:IPR020568 InterPro:IPR014721 SUPFAM:SSF54211 SUPFAM:SSF55060 InterPro:IPR013750 Pfam:PF08544 eggNOG:COG0083 KO:K00872 GO:GO:0004413 GO:GO:0009092 TIGRFAMs:TIGR00191 eggNOG:ENOG4105D5I PANTHER:PTHR20861:SF1 EMBL:L13601 PIR:S56630 RefSeq:NP_414544.1 RefSeq:WP_000241662.1 ProteinModelPortal:P00547 SMR:P00547 BioGrid:4261934 IntAct:P00547 STRING:316385.ECDH10B_0003 BindingDB:P00547 SWISS-2DPAGE:P00547 PaxDb:P00547 PRIDE:P00547 EnsemblBacteria:AAC73114 EnsemblBacteria:BAB96580 GeneID:947498 KEGG:ecj:JW0002 KEGG:eco:b0003 PATRIC:fig|1411691.4.peg.2280 EchoBASE:EB0992 HOGENOM:HOG000247198 InParanoid:P00547 PhylomeDB:P00547 BioCyc:EcoCyc:HOMOSERKIN-MONOMER BioCyc:MetaCyc:HOMOSERKIN-MONOMER PRO:PR:P00547 Uniprot:P00547	310	1	310	100	625.2	6e-178	309/310	99	310/310	100	0/310	0	1
gene-ECD_RS00020	NC_012971.2	3733	5019	+	protein_coding	ECD_RS00020	ECD_00004	thrC	WP_000781063.1	threonine synthase	-3.6979	5.92337	2.60006e-16	1.03217e-14	4.74057	6.58781	4.74057	6.58781	271	1100	13.2743	58.3996	1287	1	1285	99.84	UNIPROTKB|P00934 - symbol:thrC "threonine synthase" species:83333 "Escherichia coli K-12" [GO:0005829 "cytosol" evidence=IDA] [GO:0004795 "threonine synthase activity" evidence=IDA] [GO:0009088 "threonine biosynthetic process" evidence=IMP] InterPro:IPR000634 PROSITE:PS00165 UniPathway:UPA00050 InterPro:IPR004450 Pfam:PF00291 InterPro:IPR001926 GO:GO:0005829 GO:GO:0030170 InterPro:IPR036052 SUPFAM:SSF53686 EMBL:U00096 EMBL:AP009048 Proteomes:UP000000318 Proteomes:UP000000625 EMBL:U14003 EMBL:J01706 GO:GO:0009088 eggNOG:COG0498 Gene3D:3.90.1380.10 InterPro:IPR029144 InterPro:IPR037158 Pfam:PF14821 TIGRFAMs:TIGR00260 KO:K01733 GO:GO:0004795 PIR:A01157 RefSeq:NP_414545.1 RefSeq:WP_000781074.1 PDB:1VB3 PDBsum:1VB3 ProteinModelPortal:P00934 SMR:P00934 BioGrid:4261935 DIP:DIP-10993N IntAct:P00934 STRING:316385.ECDH10B_0004 SWISS-2DPAGE:P00934 EPD:P00934 PaxDb:P00934 PRIDE:P00934 EnsemblBacteria:AAC73115 EnsemblBacteria:BAB96581 GeneID:945198 KEGG:ecj:JW0003 KEGG:eco:b0004 PATRIC:fig|1411691.4.peg.2279 EchoBASE:EB0993 EcoGene:EG11000 eggNOG:ENOG4105D98 HOGENOM:HOG000230743 InParanoid:P00934 PhylomeDB:P00934 BioCyc:EcoCyc:THRESYN-MONOMER BioCyc:MetaCyc:THRESYN-MONOMER EvolutionaryTrace:P00934 PRO:PR:P00934 Uniprot:P00934	428	1	428	100	849.7	2e-245	427/428	99	427/428	99	0/428	0	1
gene-ECD_RS00030	NC_012971.2	5232	5528	+	protein_coding	ECD_RS00030	ECD_00005	.	WP_000738723.1	DUF2502 domain-containing protein	-2.77749	2.77769	1.16939e-05	9.20775e-05	2.17422	3.4301	2.17422	3.4301	37	113	7.85353	25.9967	297				No hit
gene-ECD_RS00035	NC_012971.2	5681	6457	-	protein_coding	ECD_RS00035	ECD_00006	yaaA	WP_000906203.1	peroxide stress protein YaaA	2.16276	4.60768	5.40363e-06	4.67126e-05	5.09339	4.0283	5.09339	4.0283	349	177	28.3155	15.565	777	1	775	99.74	UNIPROTKB|P0A8I3 - symbol:yaaA "protein that reduces intracellular iron levels under peroxide stress" species:83333 "Escherichia coli K-12" [GO:0005829 "cytosol" evidence=IDA] [GO:0033194 "response to hydroperoxide" evidence=IEP;IMP] EcoGene:EG10011 GO:GO:0005829 EMBL:U00096 EMBL:AP009048 Proteomes:UP000000318 Proteomes:UP000000625 EMBL:U14003 GO:GO:0033194 eggNOG:ENOG4105D1Q eggNOG:COG3022 HOGENOM:HOG000218488 KO:K09861 HAMAP:MF_00652 InterPro:IPR005583 PANTHER:PTHR30283 Pfam:PF03883 PIR:S40534 RefSeq:NP_414547.1 RefSeq:WP_000906197.1 PDB:5CAJ PDBsum:5CAJ ProteinModelPortal:P0A8I3 SMR:P0A8I3 BioGrid:4261937 DIP:DIP-35783N IntAct:P0A8I3 MINT:MINT-1310738 STRING:316385.ECDH10B_0006 PaxDb:P0A8I3 PRIDE:P0A8I3 EnsemblBacteria:AAC73117 EnsemblBacteria:BAB96584 GeneID:944749 KEGG:ecj:JW0005 KEGG:eco:b0006 PATRIC:fig|1411691.4.peg.2277 EchoBASE:EB0011 InParanoid:P0A8I3 PhylomeDB:P0A8I3 BioCyc:EcoCyc:EG10011-MONOMER PRO:PR:P0A8I3 Uniprot:P0A8I3	258	1	258	100	510.4	2e-143	256/258	99	256/258	99	0/258	0	1
gene-ECD_RS00155	NC_012971.2	29898	30347	+	protein_coding	ECD_RS00155	ECD_00032	fkpB	WP_000004655.1	FKBP-type peptidyl-prolyl cis-trans isomerase	-2.33581	4.31167	1.58389e-06	1.54379e-05	3.67521	4.83383	3.67521	4.83383	124	318	17.3712	48.2848	450	1	448	99.56	UNIPROTKB|P0AEM0 - symbol:fkpB "peptidyl-prolyl cis-trans isomerase" species:83333 "Escherichia coli K-12" [GO:0000413 "protein peptidyl-prolyl isomerization" evidence=IEA] [GO:0061077 "chaperone-mediated protein folding" evidence=IDA] [GO:0005515 "protein binding" evidence=IPI] [GO:0005829 "cytosol" evidence=IDA] [GO:0003755 "peptidyl-prolyl cis-trans isomerase activity" evidence=IDA] InterPro:IPR001179 Pfam:PF00254 GO:GO:0005829 EMBL:U00096 EMBL:AP009048 Proteomes:UP000000318 Proteomes:UP000000625 GO:GO:0061077 PROSITE:PS50059 GO:GO:0003755 InterPro:IPR023566 PANTHER:PTHR43811 PDB:5I7Q PDBsum:5I7Q eggNOG:COG1047 EMBL:X54945 PIR:JE0402 RefSeq:NP_414569.1 RefSeq:WP_000004655.1 PDB:2M2A PDB:4DT4 PDBsum:2M2A PDBsum:4DT4 ProteinModelPortal:P0AEM0 SMR:P0AEM0 BioGrid:4262915 DIP:DIP-35792N IntAct:P0AEM0 STRING:316385.ECDH10B_0029 EPD:P0AEM0 PaxDb:P0AEM0 PRIDE:P0AEM0 EnsemblBacteria:AAC73139 EnsemblBacteria:BAB96597 GeneID:944807 KEGG:ecj:JW0026 KEGG:eco:b0028 PATRIC:fig|1411691.4.peg.2257 EchoBASE:EB1072 EcoGene:EG11080 eggNOG:ENOG41090X3 HOGENOM:HOG000154890 InParanoid:P0AEM0 KO:K03774 PhylomeDB:P0AEM0 BioCyc:EcoCyc:EG11080-MONOMER BioCyc:MetaCyc:EG11080-MONOMER PRO:PR:P0AEM0 Uniprot:P0AEM0	149	1	149	100	296.2	3e-79	149/149	100	149/149	100	0/149	0	1
gene-ECD_RS00160	NC_012971.2	30349	31299	+	protein_coding	ECD_RS00160	ECD_00033	ispH	WP_001166395.1	4-hydroxy-3-methylbut-2-enyl diphosphate reductase	-2.58811	4.86719	1.61147e-08	2.38962e-07	4.09952	5.41944	4.09952	5.41944	170	483	11.2691	34.7026	951	1	949	99.79	UNIPROTKB|P62623 - symbol:ispH "1-hydroxy-2-methyl-2-(E)-butenyl 4-diphosphate reductase" species:83333 "Escherichia coli K-12" [GO:0005829 "cytosol" evidence=IDA] [GO:0019288 "isopentenyl diphosphate biosynthetic process, methylerythritol 4-phosphate pathway" evidence=IMP] [GO:0051538 "3 iron, 4 sulfur cluster binding" evidence=IDA] [GO:0042380 "hydroxymethylbutenyl pyrophosphate reductase activity" evidence=IDA] HAMAP:MF_00191 InterPro:IPR003451 Pfam:PF02401 UniPathway:UPA00056 UniPathway:UPA00059 GO:GO:0005829 EMBL:U00096 EMBL:AP009048 Proteomes:UP000000318 Proteomes:UP000000625 GO:GO:0046872 GO:GO:0051539 GO:GO:0051538 GO:GO:0019288 EMBL:X54945 DrugBank:DB01785 DrugBank:DB04714 GO:GO:0050992 eggNOG:COG0761 KO:K03527 GO:GO:0051745 CDD:cd13944 TIGRFAMs:TIGR00216 eggNOG:ENOG4105C48 HOGENOM:HOG000220192 PANTHER:PTHR30426 EMBL:AY062212 PIR:JE0403 RefSeq:NP_414570.1 RefSeq:WP_001166395.1 PDB:3F7T PDB:3KE8 PDB:3KE9 PDB:3KEF PDB:3KEL PDB:3KEM PDB:3SZL PDB:3SZO PDB:3SZU PDB:3T0F PDB:3T0G PDB:3URK PDB:3UTC PDB:3UTD PDB:3UV3 PDB:3UV6 PDB:3UV7 PDB:3UWM PDB:3ZGL PDB:3ZGN PDB:4EB3 PDB:4H4C PDB:4H4D PDB:4H4E PDBsum:3F7T PDBsum:3KE8 PDBsum:3KE9 PDBsum:3KEF PDBsum:3KEL PDBsum:3KEM PDBsum:3SZL PDBsum:3SZO PDBsum:3SZU PDBsum:3T0F PDBsum:3T0G PDBsum:3URK PDBsum:3UTC PDBsum:3UTD PDBsum:3UV3 PDBsum:3UV6 PDBsum:3UV7 PDBsum:3UWM PDBsum:3ZGL PDBsum:3ZGN PDBsum:4EB3 PDBsum:4H4C PDBsum:4H4D PDBsum:4H4E ProteinModelPortal:P62623 SMR:P62623 BioGrid:4262917 DIP:DIP-35808N IntAct:P62623 STRING:316385.ECDH10B_0030 EPD:P62623 PaxDb:P62623 PRIDE:P62623 EnsemblBacteria:AAC73140 EnsemblBacteria:BAB96598 GeneID:944777 KEGG:ecj:JW0027 KEGG:eco:b0029 PATRIC:fig|1411691.4.peg.2256 EchoBASE:EB1073 EcoGene:EG11081 InParanoid:P62623 PhylomeDB:P62623 BioCyc:EcoCyc:EG11081-MONOMER BioCyc:MetaCyc:EG11081-MONOMER EvolutionaryTrace:P62623 PRO:PR:P62623 GO:GO:0042380 Uniprot:P62623	316	1	316	100	618.6	6e-176	316/316	100	316/316	100	0/316	0	1
gene-ECD_RS00165	NC_012971.2	31365	32279	+	protein_coding	ECD_RS00165	ECD_00034	rihC	WP_001239155.1	ribonucleoside hydrolase RihC	-3.07136	4.02458	2.57768e-09	4.40517e-08	3.15079	4.65708	3.15079	4.65708	83	280	5.71842	20.909	915	1	907	99.13	UNIPROTKB|P22564 - symbol:rihC species:83333 "Escherichia coli K-12" [GO:0006974 "cellular response to DNA damage stimulus" evidence=IEP] [GO:0006152 "purine nucleoside catabolic process" evidence=IBA] [GO:0005829 "cytosol" evidence=IBA] [GO:0050263 "ribosylpyrimidine nucleosidase activity" evidence=IDA] [GO:0042454 "ribonucleoside catabolic process" evidence=IDA] [GO:0047724 "inosine nucleosidase activity" evidence=IDA] [GO:0045437 "uridine nucleosidase activity" evidence=IDA] [GO:0047622 "adenosine nucleosidase activity" evidence=IDA] HAMAP:MF_01432 InterPro:IPR015910 InterPro:IPR022976 PROSITE:PS01247 EcoGene:EG11082 Pfam:PF01156 InterPro:IPR001910 GO:GO:0005829 EMBL:U00096 EMBL:AP009048 Proteomes:UP000000318 Proteomes:UP000000625 GO:GO:0006974 GO:GO:0006152 EMBL:X54945 eggNOG:COG1957 Gene3D:3.90.245.10 InterPro:IPR023186 InterPro:IPR036452 PANTHER:PTHR12304 SUPFAM:SSF53590 eggNOG:ENOG4105DU0 HOGENOM:HOG000218839 GO:GO:0045437 PIR:JE0404 RefSeq:NP_414571.1 RefSeq:WP_001239142.1 ProteinModelPortal:P22564 SMR:P22564 BioGrid:4261497 DIP:DIP-11157N IntAct:P22564 MINT:MINT-1268238 STRING:316385.ECDH10B_0031 PaxDb:P22564 PRIDE:P22564 EnsemblBacteria:AAC73141 EnsemblBacteria:BAB96599 GeneID:944796 KEGG:ecj:JW0028 KEGG:eco:b0030 PATRIC:fig|1411691.4.peg.2255 EchoBASE:EB1074 InParanoid:P22564 KO:K12700 PhylomeDB:P22564 BioCyc:EcoCyc:EG11082-MONOMER BioCyc:MetaCyc:EG11082-MONOMER PRO:PR:P22564 GO:GO:0047622 GO:GO:0047724 GO:GO:0050263 GO:GO:0042454 Uniprot:P22564	304	1	302	99.34	592.4	5e-168	293/302	97	301/302	99	0/302	0	1
gene-ECD_RS00205	NC_012971.2	38976	39566	-	protein_coding	ECD_RS00205	ECD_00039	caiE	WP_000122886.1	carnitine operon protein CaiE	-3.40567	0.329546	0.0153481	0.0442566	0.560505	1.40282	0.560505	1.40282	5	19	0.533337	2.19665	591	1	589	99.66	UNIPROTKB|P39206 - symbol:caiE species:83333 "Escherichia coli K-12" [GO:0008735 "carnitine dehydratase activity" evidence=EXP] [GO:0009437 "carnitine metabolic process" evidence=EXP] UniPathway:UPA00117 InterPro:IPR011004 Pfam:PF00132 InterPro:IPR001451 EMBL:U00096 EMBL:AP009048 Proteomes:UP000000318 Proteomes:UP000000625 GO:GO:0016740 GO:GO:0009437 SUPFAM:SSF51161 EMBL:X73904 GO:GO:0008735 PIR:C64724 RefSeq:NP_414577.2 RefSeq:WP_000122871.1 ProteinModelPortal:P39206 SMR:P39206 BioGrid:4261465 STRING:316385.ECDH10B_0036 PaxDb:P39206 PRIDE:P39206 EnsemblBacteria:AAC73146 EnsemblBacteria:BAB96604 GeneID:948999 KEGG:ecj:JW5004 KEGG:eco:b0035 PATRIC:fig|1411691.4.peg.2248 EchoBASE:EB2492 EcoGene:EG12608 eggNOG:ENOG4108Z0R eggNOG:COG0663 HOGENOM:HOG000049430 InParanoid:P39206 KO:K08279 PhylomeDB:P39206 BioCyc:EcoCyc:CAIE-MONOMER BioCyc:MetaCyc:CAIE-MONOMER PRO:PR:P39206 HAMAP:MF_01525 InterPro:IPR023446 Uniprot:P39206	196	1	196	100	350.1	2e-95	187/196	95	190/196	96	0/196	0	1
gene-ECD_RS00310	NC_012971.2	62492	63151	-	protein_coding	ECD_RS00310	ECD_00060	rluA	WP_000525176.1	bifunctional tRNA pseudouridine(32) synthase/23S rRNA pseudouridine(746) synthase RluA	-2.37347	4.89975	2.03957e-07	2.429e-06	4.21467	5.41652	4.21467	5.41652	185	482	17.6704	49.8998	660	1	658	99.7	UNIPROTKB|P0AA37 - symbol:rluA species:83333 "Escherichia coli K-12" [GO:0031118 "rRNA pseudouridine synthesis" evidence=IMP] [GO:0031119 "tRNA pseudouridine synthesis" evidence=IMP] [GO:0009451 "RNA modification" evidence=IMP] [GO:0009982 "pseudouridine synthase activity" evidence=IDA;IMP] [GO:0001522 "pseudouridine synthesis" evidence=IMP] [GO:0008033 "tRNA processing" evidence=IMP] [GO:0006364 "rRNA processing" evidence=IMP] [GO:0000455 "enzyme-directed rRNA pseudouridine synthesis" evidence=IMP] InterPro:IPR006145 InterPro:IPR006224 InterPro:IPR006225 InterPro:IPR020103 Pfam:PF00849 PROSITE:PS01129 EcoGene:EG12609 GO:GO:0003723 EMBL:U00096 EMBL:AP009048 Proteomes:UP000000318 Proteomes:UP000000625 GO:GO:0009451 GO:GO:0008033 GO:GO:0006364 GO:GO:0009982 GO:GO:0031118 SUPFAM:SSF55120 GO:GO:0001522 HOGENOM:HOG000275919 GO:GO:0031119 CDD:cd02869 eggNOG:COG0564 GO:GO:0000455 TIGRFAMs:TIGR00005 PIR:B64727 RefSeq:NP_414600.1 RefSeq:WP_000525176.1 PDB:2I82 PDBsum:2I82 ProteinModelPortal:P0AA37 SMR:P0AA37 BioGrid:4262040 DIP:DIP-47988N IntAct:P0AA37 STRING:316385.ECDH10B_0060 PaxDb:P0AA37 PRIDE:P0AA37 EnsemblBacteria:AAC73169 EnsemblBacteria:BAE76039 GeneID:946262 KEGG:ecj:JW0057 KEGG:eco:b0058 PATRIC:fig|1411691.4.peg.2225 EchoBASE:EB2493 eggNOG:ENOG4105D3G InParanoid:P0AA37 KO:K06177 PhylomeDB:P0AA37 BioCyc:EcoCyc:EG12609-MONOMER BioCyc:MetaCyc:EG12609-MONOMER BRENDA:5.4.99.28 BRENDA:5.4.99.29 EvolutionaryTrace:P0AA37 PRO:PR:P0AA37 Uniprot:P0AA37	219	1	219	100	451.4	9e-126	219/219	100	219/219	100	0/219	0	1
gene-ECD_RS00315	NC_012971.2	63163	66069	-	protein_coding	ECD_RS00315	ECD_00061	rapA	WP_001117011.1	RNA polymerase-associated protein RapA	-2.16674	7.37683	1.5453e-07	1.87552e-06	6.72564	7.83389	6.72564	7.83389	1104	2625	23.9411	61.6993	2907	1	2905	99.93	UNIPROTKB|P60240 - symbol:rapA "RNA polymerase-binding ATPase and RNAP recycling factor" species:83333 "Escherichia coli K-12" [GO:0005737 "cytoplasm" evidence=IDA] [GO:0001000 "bacterial-type RNA polymerase core enzyme binding" evidence=IDA] [GO:0005515 "protein binding" evidence=IPI] [GO:0045893 "positive regulation of transcription, DNA-templated" evidence=IDA] [GO:0016887 "ATPase activity" evidence=IDA] [GO:0003676 "nucleic acid binding" evidence=IDA] HAMAP:MF_01821 InterPro:IPR000330 InterPro:IPR022737 InterPro:IPR023949 Pfam:PF00176 Pfam:PF12137 InterPro:IPR001650 Pfam:PF00271 InterPro:IPR027417 SUPFAM:SSF52540 GO:GO:0005524 GO:GO:0005737 GO:GO:0045893 GO:GO:0004386 EMBL:U00096 EMBL:AP009048 Proteomes:UP000000318 Proteomes:UP000000625 GO:GO:0003677 GO:GO:0016887 GO:GO:0006351 GO:GO:0003676 eggNOG:COG0553 CDD:cd00079 InterPro:IPR014001 SMART:SM00487 SMART:SM00490 PROSITE:PS51192 PROSITE:PS51194 EMBL:X54847 GO:GO:0001000 PIR:C64727 RefSeq:NP_414601.1 RefSeq:WP_001117011.1 PDB:3DMQ PDB:4S20 PDBsum:3DMQ PDBsum:4S20 ProteinModelPortal:P60240 SMR:P60240 BioGrid:4262039 DIP:DIP-35881N IntAct:P60240 STRING:316407.21321940 PaxDb:P60240 PRIDE:P60240 EnsemblBacteria:AAC73170 EnsemblBacteria:BAB96627 GeneID:948523 KEGG:ecj:JW0058 KEGG:eco:b0059 PATRIC:fig|1411691.4.peg.2224 EchoBASE:EB1075 EcoGene:EG11083 eggNOG:ENOG4105BZK HOGENOM:HOG000218482 InParanoid:P60240 KO:K03580 PhylomeDB:P60240 BioCyc:EcoCyc:EG11083-MONOMER EvolutionaryTrace:P60240 PRO:PR:P60240 Uniprot:P60240	968	1	968	100	1919.4	0	968/968	100	968/968	100	0/968	0	1
gene-ECD_RS00330	NC_012971.2	69640	71142	-	protein_coding	ECD_RS00330	ECD_00064	araA	WP_000151734.1	L-arabinose isomerase	-2.65478	1.40095	0.00470459	0.0167094	1.21996	2.18523	1.21996	2.18523	14	41	0.587203	1.86389	1503	1	1501	99.87	UNIPROTKB|P08202 - symbol:araA species:83333 "Escherichia coli K-12" [GO:0019568 "arabinose catabolic process" evidence=IMP] [GO:0008733 "L-arabinose isomerase activity" evidence=IDA;IMP] [GO:0005829 "cytosol" evidence=IDA] [GO:0019569 "L-arabinose catabolic process to xylulose 5-phosphate" evidence=IMP] HAMAP:MF_00519 InterPro:IPR003762 InterPro:IPR009015 Pfam:PF02610 PIRSF:PIRSF001478 ProDom:PD018364 UniPathway:UPA00145 EcoGene:EG10052 InterPro:IPR004216 GO:GO:0005829 EMBL:U00096 EMBL:AP009048 Proteomes:UP000000318 Proteomes:UP000000625 GO:GO:0046872 EMBL:M15263 EMBL:X74279 PIR:F64727 RefSeq:NP_414604.1 RefSeq:WP_000151748.1 PDB:2AJT PDB:2HXG PDB:4F2D PDBsum:2AJT PDBsum:2HXG PDBsum:4F2D ProteinModelPortal:P08202 SMR:P08202 DIP:DIP-9123N IntAct:P08202 STRING:316407.85674308 PaxDb:P08202 PRIDE:P08202 DNASU:947511 EnsemblBacteria:AAC73173 EnsemblBacteria:BAB96631 GeneID:947511 KEGG:ecj:JW0061 KEGG:eco:b0062 PATRIC:fig|1411691.4.peg.2221 EchoBASE:EB0050 eggNOG:ENOG4105CAC eggNOG:COG2160 HOGENOM:HOG000252817 InParanoid:P08202 KO:K01804 PhylomeDB:P08202 BioCyc:EcoCyc:ARABISOM-MONOMER BioCyc:MetaCyc:ARABISOM-MONOMER BRENDA:5.3.1.4 EvolutionaryTrace:P08202 PRO:PR:P08202 GO:GO:0008733 GO:GO:0019568 GO:GO:0019569 InterPro:IPR024664 PANTHER:PTHR38464 Pfam:PF11762 SUPFAM:SSF50443 SUPFAM:SSF53743 Uniprot:P08202	500	1	500	100	1028.9	3e-299	498/500	99	499/500	99	0/500	0	1
gene-ECD_RS00345	NC_012971.2	74156	74920	+	protein_coding	ECD_RS00345	ECD_00067	.	WP_001148410.1	DedA family protein	2.19695	6.91786	1.33574e-07	1.65276e-06	7.38357	6.25826	7.38357	6.25826	1748	873	144.045	77.9738	765	1	763	99.74	UNIPROTKB|P30149 - symbol:yabI "conserved inner membrane protein" species:83333 "Escherichia coli K-12" [GO:0010212 "response to ionizing radiation" evidence=IMP] [GO:0005886 "plasma membrane" evidence=IDA] [GO:0043093 "FtsZ-dependent cytokinesis" evidence=IGI] GO:GO:0016021 GO:GO:0005886 EMBL:U00096 EMBL:AP009048 Proteomes:UP000000318 Proteomes:UP000000625 GO:GO:0010212 GO:GO:0043093 eggNOG:COG0586 InterPro:IPR032818 InterPro:IPR032816 PANTHER:PTHR30353 Pfam:PF09335 PIR:A64728 RefSeq:NP_414607.1 RefSeq:WP_001148390.1 ProteinModelPortal:P30149 BioGrid:4259728 STRING:316407.85674310 PaxDb:P30149 PRIDE:P30149 EnsemblBacteria:AAC73176 EnsemblBacteria:BAB96634 GeneID:944783 KEGG:ecj:JW5005 KEGG:eco:b0065 PATRIC:fig|1411691.4.peg.2217 EchoBASE:EB1531 EcoGene:EG11571 eggNOG:ENOG4108KF1 HOGENOM:HOG000116766 InParanoid:P30149 PhylomeDB:P30149 BioCyc:EcoCyc:EG11571-MONOMER PRO:PR:P30149 Uniprot:P30149	254	1	254	100	520.8	1e-146	251/254	98	254/254	100	0/254	0	1
gene-ECD_RS00350	NC_012971.2	75034	75732	-	protein_coding	ECD_RS00350	ECD_00068	thiQ	WP_000916325.1	thiamine ABC transporter ATP-binding protein ThiQ	-2.13223	2.17665	0.0050477	0.0177309	1.90833	2.78334	1.90833	2.78334	29	68	2.61541	6.64703	699	1	697	99.71	UNIPROTKB|P31548 - symbol:thiQ "thiamin ABC transporter ATP binding subunit" species:83333 "Escherichia coli K-12" [GO:0071934 "thiamine transmembrane transport" evidence=ISO] [GO:0015234 "thiamine transmembrane transporter activity" evidence=ISO] [GO:0055085 "transmembrane transport" evidence=IEA] [GO:0043190 "ATP-binding cassette (ABC) transporter complex" evidence=RCA] [GO:0005524 "ATP binding" evidence=ISM] InterPro:IPR003439 InterPro:IPR005968 InterPro:IPR017871 Pfam:PF00005 PROSITE:PS00211 PROSITE:PS50893 PROSITE:PS51288 InterPro:IPR003593 InterPro:IPR027417 SUPFAM:SSF52540 GO:GO:0016021 GO:GO:0005886 GO:GO:0005524 EMBL:U00096 EMBL:AP009048 Proteomes:UP000000318 Proteomes:UP000000625 SMART:SM00382 GO:GO:0042626 GO:GO:0015234 GO:GO:0071934 TCDB:3.A.1.19.1 EMBL:AY625120 PIR:B64728 RefSeq:NP_414608.1 RefSeq:WP_000916281.1 ProteinModelPortal:P31548 SMR:P31548 BioGrid:4259729 IntAct:P31548 STRING:316407.85674311 PaxDb:P31548 PRIDE:P31548 EnsemblBacteria:AAC73177 EnsemblBacteria:BAB96635 GeneID:944785 KEGG:ecj:JW0065 KEGG:eco:b0066 PATRIC:fig|1411691.4.peg.2216 EchoBASE:EB1532 EcoGene:EG11572 eggNOG:ENOG4107T0D eggNOG:COG3840 InParanoid:P31548 KO:K02062 PhylomeDB:P31548 BioCyc:EcoCyc:SFUC-MONOMER PRO:PR:P31548 TIGRFAMs:TIGR01277 Uniprot:P31548	232	1	232	100	440.3	2e-122	227/232	97	227/232	97	0/232	0	1
gene-ECD_RS00355	NC_012971.2	75716	77326	-	protein_coding	ECD_RS00355	ECD_00069	thiP	WP_000235723.1	thiamine/thiamine pyrophosphate ABC transporter permease ThiP	-2.58133	3.09622	1.33439e-05	0.000104208	2.49899	3.7036	2.49899	3.7036	49	139	1.91743	5.89542	1611	1	1609	99.88	UNIPROTKB|P31549 - symbol:thiP "thiamin ABC transporter membrane subunit" species:83333 "Escherichia coli K-12" [GO:0005887 "integral component of plasma membrane" evidence=RCA] [GO:0043190 "ATP-binding cassette (ABC) transporter complex" evidence=RCA] [GO:0015234 "thiamine transmembrane transporter activity" evidence=ISO] [GO:0071934 "thiamine transmembrane transport" evidence=ISO] [GO:0005886 "plasma membrane" evidence=IDA] InterPro:IPR000515 InterPro:IPR005947 Pfam:PF00528 PROSITE:PS50928 EcoGene:EG11573 GO:GO:0016021 GO:GO:0005886 EMBL:U00096 EMBL:AP009048 Proteomes:UP000000318 Proteomes:UP000000625 eggNOG:COG1178 CDD:cd06261 Gene3D:1.10.3720.10 InterPro:IPR035906 SUPFAM:SSF161098 GO:GO:0015234 GO:GO:0071934 GO:GO:0015888 TCDB:3.A.1.19.1 PIR:C64728 RefSeq:NP_414609.1 RefSeq:WP_000235721.1 ProteinModelPortal:P31549 SMR:P31549 BioGrid:4263358 DIP:DIP-10989N IntAct:P31549 STRING:316407.85674312 PaxDb:P31549 PRIDE:P31549 EnsemblBacteria:AAC73178 EnsemblBacteria:BAB96636 GeneID:944784 KEGG:ecj:JW0066 KEGG:eco:b0067 PATRIC:fig|1411691.4.peg.2215 EchoBASE:EB1533 eggNOG:ENOG4106SMU HOGENOM:HOG000272487 InParanoid:P31549 KO:K02063 PhylomeDB:P31549 BioCyc:EcoCyc:SFUB-MONOMER PRO:PR:P31549 TIGRFAMs:TIGR01253 Uniprot:P31549	536	1	536	100	1036.9	1e-301	530/536	98	534/536	99	0/536	0	1
gene-ECD_RS00370	NC_012971.2	80193	80324	+	protein_coding	ECD_RS00370	.	sgrT	WP_001248770.1	glucose uptake inhibitor SgrT	-7.29859	3.02639	1.92576e-15	6.92364e-14	1.53562	3.90037	1.53562	3.90037	20	161	9.55159	83.3389	132	1	130	98.48	UNIPROTKB|C1P5Z7 - symbol:sgrT "SgrT, regulator of PtsG activity" species:83333 "Escherichia coli K-12" [GO:0043086 "negative regulation of catalytic activity" evidence=IEA] [GO:0046325 "negative regulation of glucose import" evidence=IMP] [GO:0004857 "enzyme inhibitor activity" evidence=IMP] InterPro:IPR031767 Pfam:PF15894 EMBL:U00096 EMBL:AP009048 Proteomes:UP000000318 Proteomes:UP000000625 GO:GO:0004857 GO:GO:0046325 GO:GO:0009401 RefSeq:WP_001248770.1 RefSeq:YP_002791237.1 ProteinModelPortal:C1P5Z7 STRING:511145.b4662 PaxDb:C1P5Z7 PRIDE:C1P5Z7 EnsemblBacteria:ACO59989 GeneID:7751624 KEGG:eco:b4662 PATRIC:fig|1411691.4.peg.2212 EcoGene:EG14467 HOGENOM:HOG000267812 BioCyc:EcoCyc:MONOMER0-2842 PRO:PR:C1P5Z7 Uniprot:C1P5Z7	43	1	43	100	97.1	9e-20	43/43	100	43/43	100	0/43	0	1
gene-ECD_RS00380	NC_012971.2	81653	82258	-	protein_coding	ECD_RS00380	ECD_00073	leuD	WP_000818228.1	3-isopropylmalate dehydratase small subunit	-2.35633	3.46643	1.984e-05	0.000147965	2.89861	4.02062	2.89861	4.02062	68	176	7.07385	19.8443	606	1	604	99.67	UNIPROTKB|P30126 - symbol:leuD species:83333 "Escherichia coli K-12" [GO:0009316 "3-isopropylmalate dehydratase complex" evidence=IMP] [GO:0005829 "cytosol" evidence=IDA] [GO:0005515 "protein binding" evidence=IPI] [GO:0008152 "metabolic process" evidence=IEA] [GO:0009098 "leucine biosynthetic process" evidence=IDA] [GO:0016866 "intramolecular transferase activity" evidence=IDA] HAMAP:MF_01031 InterPro:IPR000573 InterPro:IPR004431 Pfam:PF00694 UniPathway:UPA00048 InterPro:IPR015928 GO:GO:0005829 EMBL:U00096 EMBL:AP009048 Proteomes:UP000000318 Proteomes:UP000000625 Gene3D:3.20.19.10 GO:GO:0009098 HOGENOM:HOG000222939 GO:GO:0003861 CDD:cd01577 InterPro:IPR033940 GO:GO:0016866 GO:GO:0009316 TIGRFAMs:TIGR00171 eggNOG:COG0066 KO:K01704 eggNOG:ENOG4105MQS PIR:S40585 RefSeq:NP_414613.1 RefSeq:WP_000818228.1 ProteinModelPortal:P30126 SMR:P30126 BioGrid:4262049 DIP:DIP-10092N IntAct:P30126 STRING:316407.21321953 SWISS-2DPAGE:P30126 PaxDb:P30126 PRIDE:P30126 EnsemblBacteria:AAC73182 EnsemblBacteria:BAB96640 GeneID:945642 KEGG:ecj:JW0070 KEGG:eco:b0071 PATRIC:fig|1411691.4.peg.2210 EchoBASE:EB1535 EcoGene:EG11575 InParanoid:P30126 PhylomeDB:P30126 BioCyc:EcoCyc:LEUD-MONOMER BioCyc:MetaCyc:LEUD-MONOMER PRO:PR:P30126 Uniprot:P30126	201	1	201	100	413.3	2e-114	201/201	100	201/201	100	0/201	0	1
gene-ECD_RS00415	NC_012971.2	90162	90653	+	protein_coding	ECD_RS00415	ECD_00080	ilvN	WP_001300383.1	acetolactate synthase small subunit	-2.57928	1.2743	0.00691861	0.0229876	1.15991	2.07102	1.15991	2.07102	13	37	1.6657	5.13845	492	1	490	99.59	UNIPROTKB|P00894 - symbol:ilvH "acetolactate synthase / acetohydroxybutanoate synthase, regulatory subunit" species:83333 "Escherichia coli K-12" [GO:0005948 "acetolactate synthase complex" evidence=IBA] [GO:0005829 "cytosol" evidence=IDA] [GO:0009097 "isoleucine biosynthetic process" evidence=IDA] [GO:0003984 "acetolactate synthase activity" evidence=IDA] [GO:0009099 "valine biosynthetic process" evidence=IDA;IMP] InterPro:IPR004789 UniPathway:UPA00047 UniPathway:UPA00049 InterPro:IPR002912 EcoGene:EG10499 GO:GO:0005829 EMBL:U00096 EMBL:AP009048 Proteomes:UP000000318 Proteomes:UP000000625 PROSITE:PS51671 GO:GO:0009097 GO:GO:0009099 EMBL:M35034 EMBL:X55034 EMBL:X55457 HOGENOM:HOG000046747 KO:K01653 GO:GO:0005948 GO:GO:0003984 InterPro:IPR019455 Pfam:PF10369 TIGRFAMs:TIGR00119 eggNOG:COG0440 PANTHER:PTHR30239 EMBL:X01609 PIR:F64729 RefSeq:NP_414620.1 RefSeq:WP_001300383.1 PDB:2F1F PDBsum:2F1F ProteinModelPortal:P00894 SMR:P00894 BioGrid:4259381 DIP:DIP-10024N IntAct:P00894 STRING:316407.85674320 SWISS-2DPAGE:P00894 EPD:P00894 PaxDb:P00894 PRIDE:P00894 EnsemblBacteria:AAC73189 EnsemblBacteria:BAB96647 GeneID:947267 KEGG:ecj:JW0077 KEGG:eco:b0078 PATRIC:fig|1411691.4.peg.2202 EchoBASE:EB0494 eggNOG:ENOG4108ZP8 InParanoid:P00894 PhylomeDB:P00894 BioCyc:EcoCyc:ACETOLACTSYNIII-HCHAIN-MONOMER BioCyc:MetaCyc:ACETOLACTSYNIII-HCHAIN-MONOMER EvolutionaryTrace:P00894 PRO:PR:P00894 Uniprot:P00894	163	1	163	100	309.3	4e-83	163/163	100	163/163	100	0/163	0	1
gene-ECD_RS00440	NC_012971.2	93837	94202	+	protein_coding	ECD_RS00440	ECD_00084	ftsL	WP_000625658.1	cell division protein FtsL	-2.08943	3.1952	0.000407449	0.00210977	2.76392	3.71315	2.76392	3.71315	61	140	10.5067	26.1362	366	1	364	99.45	UNIPROTKB|P0AEN4 - symbol:ftsL "cell division protein FtsL" species:83333 "Escherichia coli K-12" [GO:0005515 "protein binding" evidence=IPI] [GO:0032153 "cell division site" evidence=IDA] [GO:0005887 "integral component of plasma membrane" evidence=IDA] [GO:0043093 "FtsZ-dependent cytokinesis" evidence=IMP] HAMAP:MF_00910 InterPro:IPR011922 Pfam:PF04999 EcoGene:EG11086 GO:GO:0005887 GO:GO:0032153 EMBL:U00096 EMBL:AP009048 Proteomes:UP000000318 Proteomes:UP000000625 GO:GO:0043093 EMBL:X55034 EMBL:K00137 EMBL:S49802 EMBL:S49875 TIGRFAMs:TIGR02209 eggNOG:COG3116 KO:K03586 PANTHER:PTHR37479 EMBL:X52063 PIR:A45278 RefSeq:NP_414625.1 RefSeq:WP_000625658.1 ProteinModelPortal:P0AEN4 BioGrid:4261638 DIP:DIP-47987N IntAct:P0AEN4 MINT:MINT-1031895 STRING:316385.ECDH10B_0065 PaxDb:P0AEN4 PRIDE:P0AEN4 EnsemblBacteria:AAC73194 EnsemblBacteria:BAB96651 GeneID:944803 KEGG:ecj:JW0081 KEGG:eco:b0083 PATRIC:fig|1411691.4.peg.2197 EchoBASE:EB1078 eggNOG:ENOG41063Y6 HOGENOM:HOG000255861 InParanoid:P0AEN4 BioCyc:EcoCyc:EG11086-MONOMER PRO:PR:P0AEN4 Uniprot:P0AEN4	121	1	121	100	239.2	4e-62	121/121	100	121/121	100	0/121	0	1
gene-ECD_RS00450	NC_012971.2	95971	97458	+	protein_coding	ECD_RS00450	ECD_00086	murE	WP_000785116.1	UDP-N-acetylmuramoyl-L-alanyl-D-glutamate--2,6-diaminopimelate ligase	-2.21056	5.93167	3.12122e-07	3.58282e-06	5.28125	6.40543	5.28125	6.40543	399	968	16.904	44.4496	1488	1	1486	99.87	UNIPROTKB|P22188 - symbol:murE species:83333 "Escherichia coli K-12" [GO:0008765 "UDP-N-acetylmuramoylalanyl-D-glutamate-2,6-diaminopimelate ligase activity" evidence=IDA] [GO:0005829 "cytosol" evidence=IDA] [GO:0009252 "peptidoglycan biosynthetic process" evidence=IMP] HAMAP:MF_00208 InterPro:IPR000713 InterPro:IPR004101 InterPro:IPR005761 InterPro:IPR013221 InterPro:IPR036565 InterPro:IPR036615 Pfam:PF01225 Pfam:PF02875 Pfam:PF08245 UniPathway:UPA00219 GO:GO:0005829 GO:GO:0005524 GO:GO:0051301 EMBL:U00096 EMBL:AP009048 Proteomes:UP000000318 Proteomes:UP000000625 GO:GO:0007049 GO:GO:0008360 GO:GO:0071555 GO:GO:0009252 DrugBank:DB03801 eggNOG:COG0769 Gene3D:3.40.1190.10 Gene3D:3.90.190.20 SUPFAM:SSF53244 SUPFAM:SSF53623 EMBL:X55034 EMBL:X55814 HOGENOM:HOG000268118 DrugBank:DB02314 Gene3D:3.40.1390.10 InterPro:IPR035911 SUPFAM:SSF63418 TIGRFAMs:TIGR01085 eggNOG:ENOG4107EEN KO:K01928 GO:GO:0008765 EMBL:U67894 PIR:S14384 RefSeq:NP_414627.1 RefSeq:WP_000775093.1 PDB:1E8C PDBsum:1E8C ProteinModelPortal:P22188 SMR:P22188 BioGrid:4261641 DIP:DIP-10280N IntAct:P22188 MINT:MINT-1230964 STRING:316385.ECDH10B_0067 BindingDB:P22188 ChEMBL:CHEMBL3309032 SWISS-2DPAGE:P22188 EPD:P22188 PaxDb:P22188 PRIDE:P22188 EnsemblBacteria:AAC73196 EnsemblBacteria:BAB96653 GeneID:944791 KEGG:ecj:JW0083 KEGG:eco:b0085 PATRIC:fig|1411691.4.peg.2195 EchoBASE:EB0616 EcoGene:EG10621 InParanoid:P22188 PhylomeDB:P22188 BioCyc:EcoCyc:UDP-NACMURALGLDAPLIG-MONOMER BioCyc:MetaCyc:UDP-NACMURALGLDAPLIG-MONOMER BRENDA:6.3.2.13 EvolutionaryTrace:P22188 PRO:PR:P22188 Uniprot:P22188	495	1	495	100	985.7	3e-286	491/495	99	493/495	99	0/495	0	1
gene-ECD_RS00465	NC_012971.2	99892	101208	+	protein_coding	ECD_RS00465	ECD_00089	murD	WP_000796481.1	UDP-N-acetylmuramoyl-L-alanine--D-glutamate ligase	-2.01642	4.92751	2.31799e-05	0.000169485	4.39478	5.37199	4.39478	5.37199	211	467	10.0999	24.2285	1317	1	1315	99.85	UNIPROTKB|P14900 - symbol:murD species:83333 "Escherichia coli K-12" [GO:0005737 "cytoplasm" evidence=IDA] [GO:0042802 "identical protein binding" evidence=IPI] [GO:0008764 "UDP-N-acetylmuramoylalanine-D-glutamate ligase activity" evidence=IDA] [GO:0009252 "peptidoglycan biosynthetic process" evidence=IDA] HAMAP:MF_00639 InterPro:IPR004101 InterPro:IPR005762 InterPro:IPR013221 InterPro:IPR036565 InterPro:IPR036615 Pfam:PF02875 Pfam:PF08245 UniPathway:UPA00219 GO:GO:0005524 GO:GO:0005737 GO:GO:0042802 GO:GO:0051301 EMBL:U00096 EMBL:AP009048 Proteomes:UP000000318 Proteomes:UP000000625 GO:GO:0007049 GO:GO:0008360 GO:GO:0071555 GO:GO:0009252 DrugBank:DB03801 Gene3D:3.40.1190.10 Gene3D:3.90.190.20 SUPFAM:SSF53244 SUPFAM:SSF53623 EMBL:X55034 EMBL:M30807 EMBL:X51584 eggNOG:ENOG4105DMZ eggNOG:COG0771 KO:K01925 GO:GO:0008764 TIGRFAMs:TIGR01087 HOGENOM:HOG000049427 EMBL:X17609 PIR:S08396 RefSeq:NP_414630.1 RefSeq:WP_000796481.1 PDB:1E0D PDB:1EEH PDB:1UAG PDB:2JFF PDB:2JFG PDB:2JFH PDB:2UAG PDB:2UUO PDB:2UUP PDB:2VTD PDB:2VTE PDB:2WJP PDB:2X5O PDB:2XPC PDB:2Y1O PDB:2Y66 PDB:2Y67 PDB:2Y68 PDB:3UAG PDB:4UAG PDB:5A5E PDB:5A5F PDBsum:1E0D PDBsum:1EEH PDBsum:1UAG PDBsum:2JFF PDBsum:2JFG PDBsum:2JFH PDBsum:2UAG PDBsum:2UUO PDBsum:2UUP PDBsum:2VTD PDBsum:2VTE PDBsum:2WJP PDBsum:2X5O PDBsum:2XPC PDBsum:2Y1O PDBsum:2Y66 PDBsum:2Y67 PDBsum:2Y68 PDBsum:3UAG PDBsum:4UAG PDBsum:5A5E PDBsum:5A5F ProteinModelPortal:P14900 SMR:P14900 BioGrid:4261477 DIP:DIP-10279N IntAct:P14900 MINT:MINT-1269366 STRING:316385.ECDH10B_0070 BindingDB:P14900 ChEMBL:CHEMBL4732 DrugBank:DB08112 DrugBank:DB08108 DrugBank:DB08106 DrugBank:DB08105 DrugBank:DB08107 DrugBank:DB01673 DrugBank:DB02314 EPD:P14900 PaxDb:P14900 PRIDE:P14900 EnsemblBacteria:AAC73199 EnsemblBacteria:BAB96656 GeneID:944818 KEGG:ecj:JW0086 KEGG:eco:b0088 PATRIC:fig|1411691.4.peg.2192 EchoBASE:EB0615 EcoGene:EG10620 InParanoid:P14900 PhylomeDB:P14900 BioCyc:EcoCyc:UDP-NACMURALA-GLU-LIG-MONOMER BioCyc:MetaCyc:UDP-NACMURALA-GLU-LIG-MONOMER BRENDA:6.3.2.9 SABIO-RK:P14900 EvolutionaryTrace:P14900 PRO:PR:P14900 Uniprot:P14900	438	1	438	100	867.5	1e-250	438/438	100	438/438	100	0/438	0	1
gene-ECD_RS00470	NC_012971.2	101208	102452	+	protein_coding	ECD_RS00470	ECD_00090	ftsW	WP_001295532.1	cell division protein FtsW	-2.70607	4.61523	8.25277e-09	1.29429e-07	3.81804	5.18903	3.81804	5.18903	138	410	6.98762	22.5014	1245	1	1243	99.84	UNIPROTKB|P0ABG4 - symbol:ftsW species:83333 "Escherichia coli K-12" [GO:0051301 "cell division" evidence=IMP] [GO:0008360 "regulation of cell shape" evidence=IMP] [GO:0032153 "cell division site" evidence=IDA] [GO:0005515 "protein binding" evidence=IPI] [GO:0016757 "transferase activity, transferring glycosyl groups" evidence=IEA] [GO:0016740 "transferase activity" evidence=IEA] [GO:0008955 "peptidoglycan glycosyltransferase activity" evidence=IEA] [GO:0015836 "lipid-linked peptidoglycan transport" evidence=IEA] [GO:0005887 "integral component of plasma membrane" evidence=RCA;IDA] [GO:0015648 "lipid-linked peptidoglycan transporter activity" evidence=IDA] [GO:0005886 "plasma membrane" evidence=IDA] [GO:0009252 "peptidoglycan biosynthetic process" evidence=RCA] HAMAP:MF_00913 InterPro:IPR001182 InterPro:IPR013437 InterPro:IPR018365 Pfam:PF01098 PROSITE:PS00428 UniPathway:UPA00219 EcoGene:EG10344 GO:GO:0005886 GO:GO:0005887 GO:GO:0051301 GO:GO:0032153 EMBL:U00096 EMBL:AP009048 Proteomes:UP000000318 Proteomes:UP000000625 GO:GO:0007049 GO:GO:0008360 GO:GO:0071555 GO:GO:0009252 GO:GO:0008955 EMBL:X55034 EMBL:X52644 eggNOG:COG0772 PANTHER:PTHR30474 eggNOG:ENOG4105CNI HOGENOM:HOG000282689 KO:K03588 TIGRFAMs:TIGR02614 EMBL:M30807 PIR:A32581 RefSeq:NP_414631.1 RefSeq:WP_001295532.1 ProteinModelPortal:P0ABG4 BioGrid:4261096 DIP:DIP-47989N IntAct:P0ABG4 STRING:316385.ECDH10B_0071 TCDB:2.A.103.1.1 PaxDb:P0ABG4 PRIDE:P0ABG4 EnsemblBacteria:AAC73200 EnsemblBacteria:BAB96657 GeneID:946322 KEGG:ecj:JW0087 KEGG:eco:b0089 PATRIC:fig|1411691.4.peg.2191 EchoBASE:EB0340 InParanoid:P0ABG4 PhylomeDB:P0ABG4 BioCyc:EcoCyc:EG10344-MONOMER BioCyc:MetaCyc:EG10344-MONOMER PRO:PR:P0ABG4 GO:GO:0015648 Uniprot:P0ABG4	414	1	414	100	808.5	5e-233	414/414	100	414/414	100	0/414	0	1
gene-ECD_RS00475	NC_012971.2	102449	103516	+	protein_coding	ECD_RS00475	ECD_00091	murG	WP_000016560.1	undecaprenyldiphospho-muramoylpentapeptide beta-N-acetylglucosaminyltransferase	-2.19866	4.63341	3.60597e-06	3.23349e-05	4.03413	5.12249	4.03413	5.12249	162	391	9.56232	25.015	1068	1	1066	99.81	UNIPROTKB|P17443 - symbol:murG species:83333 "Escherichia coli K-12" [GO:0050511 "undecaprenyldiphospho-muramoylpentapeptide beta-N-acetylglucosaminyltransferase activity" evidence=IMP;IDA] [GO:0009252 "peptidoglycan biosynthetic process" evidence=IMP] HAMAP:MF_00033 InterPro:IPR004276 InterPro:IPR006009 InterPro:IPR007235 Pfam:PF03033 Pfam:PF04101 UniPathway:UPA00219 CAZy:GT28 GO:GO:0005886 GO:GO:0051301 GO:GO:0005975 EMBL:U00096 EMBL:AP009048 Proteomes:UP000000318 Proteomes:UP000000625 GO:GO:0007049 GO:GO:0008360 GO:GO:0030259 GO:GO:0071555 GO:GO:0009252 DrugBank:DB02196 EMBL:X55034 EMBL:X52644 eggNOG:COG0707 eggNOG:ENOG4105DVQ KO:K02563 GO:GO:0051991 GO:GO:0050511 CDD:cd03785 TIGRFAMs:TIGR01133 HOGENOM:HOG000218321 EMBL:X52540 PIR:JQ0544 RefSeq:NP_414632.1 RefSeq:WP_000016560.1 PDB:1F0K PDB:1NLM PDBsum:1F0K PDBsum:1NLM ProteinModelPortal:P17443 SMR:P17443 BioGrid:4261859 DIP:DIP-10282N IntAct:P17443 MINT:MINT-1233082 STRING:316385.ECDH10B_0072 ChEMBL:CHEMBL3596078 SwissLipids:SLP:000001814 PaxDb:P17443 PRIDE:P17443 EnsemblBacteria:AAC73201 EnsemblBacteria:BAB96658 GeneID:946321 KEGG:ecj:JW0088 KEGG:eco:b0090 PATRIC:fig|1411691.4.peg.2190 EchoBASE:EB0618 EcoGene:EG10623 InParanoid:P17443 PhylomeDB:P17443 BioCyc:EcoCyc:NACGLCTRANS-MONOMER BioCyc:MetaCyc:NACGLCTRANS-MONOMER BRENDA:2.4.1.227 EvolutionaryTrace:P17443 PRO:PR:P17443 Uniprot:P17443	355	1	355	100	706.1	3e-202	355/355	100	355/355	100	0/355	0	1
gene-ECD_RS00490	NC_012971.2	105960	106790	+	protein_coding	ECD_RS00490	ECD_00094	ftsQ	WP_000075744.1	cell division protein FtsQ	-2.10091	4.57114	1.39445e-05	0.000107358	4.01731	5.04141	4.01731	5.04141	160	369	12.1378	30.3404	831	1	829	99.76	UNIPROTKB|P06136 - symbol:ftsQ species:83333 "Escherichia coli K-12" [GO:0051301 "cell division" evidence=IMP] [GO:0000917 "division septum assembly" evidence=IMP] [GO:0005886 "plasma membrane" evidence=IDA;IMP] [GO:0016021 "integral component of membrane" evidence=IDA] [GO:0090529 "cell septum assembly" evidence=IEA] [GO:0042802 "identical protein binding" evidence=IPI] [GO:0005515 "protein binding" evidence=IPI] [GO:0005887 "integral component of plasma membrane" evidence=IDA] [GO:0032153 "cell division site" evidence=IDA] [GO:0043093 "FtsZ-dependent cytokinesis" evidence=IMP] HAMAP:MF_00911 InterPro:IPR026579 Pfam:PF03799 GO:GO:0016021 GO:GO:0005886 GO:GO:0042802 GO:GO:0005887 GO:GO:0051301 GO:GO:0032153 EMBL:U00096 EMBL:AP009048 Proteomes:UP000000318 Proteomes:UP000000625 GO:GO:0000917 GO:GO:0043093 PDB:4V6M PDBsum:4V6M InterPro:IPR034746 PROSITE:PS51779 EMBL:X55034 EMBL:M14029 EMBL:K02668 eggNOG:COG1589 KO:K03589 InterPro:IPR005548 InterPro:IPR013685 Pfam:PF08478 eggNOG:ENOG4105K7E PANTHER:PTHR35851 PIR:S10852 RefSeq:NP_414635.1 RefSeq:WP_000075748.1 PDB:2VH1 PDB:4UE4 PDBsum:2VH1 PDBsum:4UE4 ProteinModelPortal:P06136 SMR:P06136 BioGrid:4261112 DIP:DIP-9706N IntAct:P06136 MINT:MINT-1031860 STRING:316385.ECDH10B_0075 PaxDb:P06136 PRIDE:P06136 EnsemblBacteria:AAC73204 EnsemblBacteria:BAB96661 GeneID:944823 KEGG:ecj:JW0091 KEGG:eco:b0093 PATRIC:fig|1411691.4.peg.2187 EchoBASE:EB0338 EcoGene:EG10342 HOGENOM:HOG000255872 InParanoid:P06136 PhylomeDB:P06136 BioCyc:EcoCyc:EG10342-MONOMER EvolutionaryTrace:P06136 PRO:PR:P06136 Uniprot:P06136	276	1	276	100	551.6	8e-156	275/276	99	276/276	100	0/276	0	1
gene-ECD_RS00520	NC_012971.2	113849	114238	+	protein_coding	ECD_RS00520	ECD_00100	mutT	WP_000736007.1	8-oxo-dGTP diphosphatase MutT	-2.98371	1.07328	0.00474403	0.0168025	0.963156	1.94699	0.963156	1.94699	10	33	1.61642	5.78156	390	1	388	99.49	UNIPROTKB|P08337 - symbol:mutT "8-oxo-dGTP diphosphatase" species:83333 "Escherichia coli K-12" [GO:0005515 "protein binding" evidence=IPI] [GO:0035539 "8-oxo-7,8-dihydrodeoxyguanosine triphosphate pyrophosphatase activity" evidence=IDA] [GO:0044716 "8-oxo-GDP phosphatase activity" evidence=IDA] [GO:0044715 "8-oxo-dGDP phosphatase activity" evidence=IDA] [GO:0030145 "manganese ion binding" evidence=IDA] [GO:0008413 "8-oxo-7,8-dihydroguanosine triphosphate pyrophosphatase activity" evidence=IDA] [GO:0006281 "DNA repair" evidence=IGI;IC] [GO:0000287 "magnesium ion binding" evidence=IDA] InterPro:IPR000086 InterPro:IPR003561 InterPro:IPR015797 InterPro:IPR020084 Pfam:PF00293 PRINTS:PR01401 PROSITE:PS00893 PROSITE:PS51462 GO:GO:0030145 GO:GO:0000287 EMBL:U00096 EMBL:AP009048 Proteomes:UP000000318 Proteomes:UP000000625 GO:GO:0006281 GO:GO:0006260 eggNOG:COG0494 BRENDA:3.6.1.55 GO:GO:0035539 GO:GO:0008413 InterPro:IPR020476 PRINTS:PR00502 SUPFAM:SSF55811 EMBL:X55034 EMBL:X04831 EMBL:M20791 PIR:A27890 RefSeq:NP_414641.1 RefSeq:WP_000736007.1 PDB:1MUT PDB:1PPX PDB:1PUN PDB:1PUQ PDB:1PUS PDB:1TUM PDB:3A6S PDB:3A6T PDB:3A6U PDB:3A6V PDBsum:1MUT PDBsum:1PPX PDBsum:1PUN PDBsum:1PUQ PDBsum:1PUS PDBsum:1TUM PDBsum:3A6S PDBsum:3A6T PDBsum:3A6U PDBsum:3A6V ProteinModelPortal:P08337 SMR:P08337 BioGrid:4261888 DIP:DIP-10288N IntAct:P08337 MINT:MINT-1239561 STRING:316385.ECDH10B_0081 DrugBank:DB02023 PaxDb:P08337 PRIDE:P08337 EnsemblBacteria:AAC73210 EnsemblBacteria:BAB96667 GeneID:944824 KEGG:ecj:JW0097 KEGG:eco:b0099 PATRIC:fig|1411691.4.peg.2181 EchoBASE:EB0621 EcoGene:EG10626 eggNOG:ENOG4105M6F HOGENOM:HOG000261967 InParanoid:P08337 KO:K03574 PhylomeDB:P08337 BioCyc:EcoCyc:EG10626-MONOMER BioCyc:MetaCyc:EG10626-MONOMER EvolutionaryTrace:P08337 PRO:PR:P08337 GO:GO:0044715 GO:GO:0044716 TIGRFAMs:TIGR00586 Uniprot:P08337	129	1	129	100	271.6	8e-72	129/129	100	129/129	100	0/129	0	1
gene-ECD_RS00545	NC_012971.2	116249	117292	+	protein_coding	ECD_RS00545	ECD_00104	guaC	WP_001217335.1	GMP reductase	2.78744	7.08403	8.36431e-12	1.9799e-10	7.64749	6.18121	7.64749	6.18121	2101	827	126.866	54.1254	1044	1	1042	99.81	UNIPROTKB|P60560 - symbol:guaC "GMP reductase" species:83333 "Escherichia coli K-12" [GO:0005829 "cytosol" evidence=IDA] [GO:0042802 "identical protein binding" evidence=IDA] [GO:0015951 "purine ribonucleotide interconversion" evidence=IDA] [GO:0005515 "protein binding" evidence=IPI] [GO:0003920 "GMP reductase activity" evidence=IDA] HAMAP:MF_00596 InterPro:IPR001093 InterPro:IPR005993 InterPro:IPR013785 InterPro:IPR015875 Pfam:PF00478 PIRSF:PIRSF000235 PROSITE:PS00487 EcoGene:EG10422 GO:GO:0005829 GO:GO:0042802 Gene3D:3.20.20.70 EMBL:U00096 EMBL:AP009048 Proteomes:UP000000318 Proteomes:UP000000625 GO:GO:0046872 EMBL:L28105 eggNOG:COG0516 HOGENOM:HOG000165756 KO:K00364 GO:GO:1902560 GO:GO:0003920 CDD:cd00381 TIGRFAMs:TIGR01305 EMBL:X07917 PIR:H64732 RefSeq:NP_414646.1 RefSeq:WP_001217338.1 ProteinModelPortal:P60560 SMR:P60560 BioGrid:4261108 DIP:DIP-47861N IntAct:P60560 MINT:MINT-1311378 STRING:316385.ECDH10B_0085 EPD:P60560 PaxDb:P60560 PRIDE:P60560 EnsemblBacteria:AAC73215 EnsemblBacteria:BAB96673 GeneID:948986 KEGG:ecj:JW0101 KEGG:eco:b0104 PATRIC:fig|1411691.4.peg.2177 EchoBASE:EB0417 eggNOG:ENOG4105CP4 InParanoid:P60560 PhylomeDB:P60560 BioCyc:EcoCyc:GMP-REDUCT-MONOMER BioCyc:MetaCyc:GMP-REDUCT-MONOMER PRO:PR:P60560 GO:GO:0015951 Uniprot:P60560	347	1	347	100	692.2	5e-198	346/347	99	347/347	100	0/347	0	1
gene-ECD_RS00560	NC_012971.2	119914	120354	-	protein_coding	ECD_RS00560	ECD_00107	ppdD	WP_000360904.1	prepilin peptidase-dependent pilin	-3.54419	-0.226611	0.0419754	0.100168	0.361623	1.02746	0.361623	1.02746	3	12	0.428847	1.85925	441	1	430	97.51	UNIPROTKB|Q7CR79 - symbol:ppdD "Prelipin peptidase dependent protein" species:99287 "Salmonella enterica subsp. enterica serovar Typhimurium str. LT2" [GO:0005829 "cytosol" evidence=IBA] [GO:0009986 "cell surface" evidence=IBA] [GO:0043107 "type IV pilus-dependent motility" evidence=IBA] [GO:0044096 "type IV pilus" evidence=IBA] GO:GO:0016021 EMBL:AE006468 Proteomes:UP000001014 InterPro:IPR012902 Pfam:PF07963 TIGRFAMs:TIGR02532 PROSITE:PS00409 eggNOG:COG4969 HOGENOM:HOG000008197 KO:K02682 OMA:ETAITNN eggNOG:ENOG4108ZUW RefSeq:NP_459149.1 RefSeq:WP_000414989.1 ProteinModelPortal:Q7CR79 STRING:99287.STM0144 PaxDb:Q7CR79 EnsemblBacteria:AAL19108 GeneID:1251662 KEGG:stm:STM0144 PATRIC:fig|99287.12.peg.153 PhylomeDB:Q7CR79 Uniprot:Q7CR79	145	1	143	98.62	265.4	6e-70	128/143	89	134/143	93	0/143	0	1
gene-ECD_RS00570	NC_012971.2	120557	121450	-	protein_coding	ECD_RS00570	ECD_00108	nadC	WP_001135174.1	carboxylating nicotinate-nucleotide diphosphorylase	2.40758	5.09655	8.24169e-08	1.08307e-06	5.61892	4.39162	5.61892	4.39162	507	231	35.7511	17.6551	894	1	892	99.78	UNIPROTKB|P30011 - symbol:nadC species:83333 "Escherichia coli K-12" [GO:0005737 "cytoplasm" evidence=IDA] [GO:0004514 "nicotinate-nucleotide diphosphorylase (carboxylating) activity" evidence=IDA] [GO:0009435 "NAD biosynthetic process" evidence=IDA] [GO:0034213 "quinolinate catabolic process" evidence=IBA] [GO:0005829 "cytosol" evidence=IDA] [GO:0034628 "'de novo' NAD biosynthetic process from aspartate" evidence=IMP] InterPro:IPR002638 InterPro:IPR004393 InterPro:IPR013785 InterPro:IPR022412 InterPro:IPR036068 InterPro:IPR037128 Pfam:PF01729 Pfam:PF02749 UniPathway:UPA00253 EcoGene:EG11546 GO:GO:0005829 GO:GO:0005737 Gene3D:3.20.20.70 GO:GO:0009435 EMBL:U00096 EMBL:AP009048 Proteomes:UP000000318 Proteomes:UP000000625 EMBL:X15237 EMBL:L28105 GO:GO:0034628 eggNOG:COG0157 KO:K00767 GO:GO:0004514 GO:GO:0034213 CDD:cd01572 Gene3D:3.90.1170.20 InterPro:IPR027277 PANTHER:PTHR32179 SUPFAM:SSF51690 TIGRFAMs:TIGR00078 eggNOG:ENOG4105D18 PIRSF:PIRSF006250 EMBL:L20833 PIR:E64733 RefSeq:NP_414651.1 RefSeq:WP_001135174.1 ProteinModelPortal:P30011 SMR:P30011 BioGrid:4263544 DIP:DIP-10293N IntAct:P30011 MINT:MINT-1227037 STRING:316385.ECDH10B_0089 EPD:P30011 PaxDb:P30011 PRIDE:P30011 EnsemblBacteria:AAC73220 EnsemblBacteria:BAE76041 GeneID:948869 KEGG:ecj:JW0105 KEGG:eco:b0109 PATRIC:fig|1411691.4.peg.2173 EchoBASE:EB1508 HOGENOM:HOG000224022 InParanoid:P30011 PhylomeDB:P30011 BioCyc:EcoCyc:QUINOPRIBOTRANS-MONOMER BioCyc:MetaCyc:QUINOPRIBOTRANS-MONOMER BRENDA:2.4.2.19 PRO:PR:P30011 Uniprot:P30011	297	1	297	100	585.1	7e-166	297/297	100	297/297	100	0/297	0	1
gene-ECD_RS00630	NC_012971.2	138402	139268	-	protein_coding	ECD_RS00630	ECD_00120	speE	WP_000818411.1	polyamine aminopropyltransferase	2.74883	7.65659	7.68991e-12	1.83164e-10	8.21284	6.76241	8.21284	6.76241	3114	1243	226.422	97.9598	867	1	865	99.77	UNIPROTKB|P09158 - symbol:speE "spermidine synthase" species:83333 "Escherichia coli K-12" [GO:0043918 "cadaverine aminopropyltransferase activity" evidence=IDA] [GO:0010487 "thermospermine synthase activity" evidence=IDA] [GO:0005829 "cytosol" evidence=IDA] [GO:0008295 "spermidine biosynthetic process" evidence=IMP] [GO:0004766 "spermidine synthase activity" evidence=IMP;IDA] HAMAP:MF_00198 InterPro:IPR001045 UniPathway:UPA00248 EcoGene:EG10963 InterPro:IPR029063 GO:GO:0005829 EMBL:U00096 EMBL:AP009048 Proteomes:UP000000318 Proteomes:UP000000625 SUPFAM:SSF53335 eggNOG:COG0421 GO:GO:0016768 GO:GO:0010487 Gene3D:2.30.140.10 InterPro:IPR030374 InterPro:IPR035246 InterPro:IPR037163 Pfam:PF17284 PROSITE:PS51006 GO:GO:0008295 KO:K00797 GO:GO:0004766 InterPro:IPR030373 TIGRFAMs:TIGR00417 PROSITE:PS01330 EMBL:J02804 eggNOG:ENOG4105CCX HOGENOM:HOG000256146 PIR:A29778 RefSeq:NP_414663.1 RefSeq:WP_000818411.1 PDB:3O4F PDBsum:3O4F ProteinModelPortal:P09158 SMR:P09158 BioGrid:4262092 IntAct:P09158 MINT:MINT-1231846 STRING:316385.ECDH10B_0101 SWISS-2DPAGE:P09158 PaxDb:P09158 PRIDE:P09158 EnsemblBacteria:AAC73232 EnsemblBacteria:BAB96695 GeneID:947726 KEGG:ecj:JW0117 KEGG:eco:b0121 PATRIC:fig|1411691.4.peg.2161 EchoBASE:EB0956 InParanoid:P09158 PhylomeDB:P09158 BioCyc:EcoCyc:SPERMIDINESYN-MONOMER BioCyc:MetaCyc:SPERMIDINESYN-MONOMER BRENDA:2.5.1.16 PRO:PR:P09158 GO:GO:0043918 Uniprot:P09158	288	1	288	100	597.4	1e-169	288/288	100	288/288	100	0/288	0	1
gene-ECD_RS00635	NC_012971.2	139374	139721	-	protein_coding	ECD_RS00635	ECD_00121	.	WP_001295568.1	YacC family pilotin-like protein	2.07805	4.15977	4.07767e-05	0.000276512	4.63976	3.64493	4.63976	3.64493	252	133	45.65	26.1137	348				No hit
gene-ECD_RS00700	NC_012971.2	152518	153792	-	protein_coding	ECD_RS00700	ECD_00134	.	WP_000713138.1	fimbrial-like adhesin	-2.7085	0.692009	0.0306351	0.0776266	0.815293	1.62146	0.815293	1.62146	8	24	0.395548	1.28617	1275	1	1273	99.84	UNIPROTKB|P31058 - symbol:yadC "cryptic fimbrial tip-adhesin" species:83333 "Escherichia coli K-12" [GO:0007155 "cell adhesion" evidence=IMP] [GO:0046677 "response to antibiotic" evidence=IMP] [GO:0006974 "cellular response to DNA damage stimulus" evidence=IMP] [GO:0043709 "cell adhesion involved in single-species biofilm formation" evidence=IMP] [GO:0009289 "pilus" evidence=ISS;IMP] InterPro:IPR000259 InterPro:IPR036937 Pfam:PF00419 EMBL:U00096 EMBL:AP009048 Proteomes:UP000000318 Proteomes:UP000000625 GO:GO:0006974 GO:GO:0007155 GO:GO:0046677 GO:GO:0043709 InterPro:IPR008966 SUPFAM:SSF49401 GO:GO:0009289 Gene3D:2.60.40.1090 EMBL:L17086 EMBL:X65538 PIR:G64736 RefSeq:NP_414677.1 RefSeq:WP_000848455.1 ProteinModelPortal:P31058 SMR:P31058 BioGrid:4262206 DIP:DIP-11181N STRING:316385.ECDH10B_0115 PaxDb:P31058 PRIDE:P31058 EnsemblBacteria:AAC73246 EnsemblBacteria:BAB96712 GeneID:944837 KEGG:ecj:JW0131 KEGG:eco:b0135 PATRIC:fig|1411691.4.peg.2146 EchoBASE:EB1629 EcoGene:EG11678 eggNOG:ENOG4105P0Q eggNOG:ENOG4111X8M HOGENOM:HOG000116867 BioCyc:EcoCyc:EG11678-MONOMER PRO:PR:P31058 InterPro:IPR017014 PIRSF:PIRSF033053 Uniprot:P31058	412	1	412	100	535.4	9e-151	271/424	63	321/424	75	12/424	2	1
gene-ECD_RS00780	NC_012971.2	170327	172570	+	protein_coding	ECD_RS00780	ECD_00149	fhuA	WP_000124402.1	ferrichrome porin FhuA	2.37603	7.17906	5.27894e-09	8.59745e-08	7.67791	6.43891	7.67791	6.43891	2146	991	60.2874	30.175	2244	1	2242	99.91	UNIPROTKB|P06971 - symbol:fhuA species:83333 "Escherichia coli K-12" [GO:0046790 "virion binding" evidence=IMP] [GO:0015643 "toxic substance binding" evidence=IMP] [GO:0005506 "iron ion binding" evidence=IPI] [GO:0048037 "cofactor binding" evidence=IPI] [GO:0009279 "cell outer membrane" evidence=IMP;IDA] InterPro:IPR010105 EcoGene:EG10302 InterPro:IPR000531 InterPro:IPR012910 Pfam:PF00593 Pfam:PF07715 GO:GO:0016021 GO:GO:0019904 GO:GO:0005506 EMBL:U00096 EMBL:AP009048 Proteomes:UP000000318 Proteomes:UP000000625 GO:GO:0009279 GO:GO:0004872 InterPro:IPR010916 GO:GO:0015643 GO:GO:0055072 GO:GO:0006811 DrugBank:DB08231 EMBL:U70214 GO:GO:0048037 DrugBank:DB03017 DrugBank:DB02379 GO:GO:0046790 DrugBank:DB04039 Gene3D:2.170.130.10 Gene3D:2.40.170.20 InterPro:IPR037066 InterPro:IPR036942 InterPro:IPR010917 PROSITE:PS00430 PROSITE:PS01156 DrugBank:DB02415 GO:GO:0015891 TIGRFAMs:TIGR01783 EMBL:M12486 EMBL:X05810 PIR:F64738 RefSeq:NP_414692.1 RefSeq:WP_000124438.1 PDB:1BY3 PDB:1BY5 PDB:1FCP PDB:1FI1 PDB:1QFF PDB:1QFG PDB:1QJQ PDB:1QKC PDB:2FCP PDB:2GRX PDB:4CU4 PDBsum:1BY3 PDBsum:1BY5 PDBsum:1FCP PDBsum:1FI1 PDBsum:1QFF PDBsum:1QFG PDBsum:1QJQ PDBsum:1QKC PDBsum:2FCP PDBsum:2GRX PDBsum:4CU4 ProteinModelPortal:P06971 SMR:P06971 BioGrid:4259745 DIP:DIP-9602N IntAct:P06971 STRING:316385.ECDH10B_0130 DrugBank:DB02907 DrugBank:DB01814 DrugBank:DB02700 DrugBank:DB03548 DrugBank:DB02767 DrugBank:DB02724 DrugBank:DB04160 DrugBank:DB03574 DrugBank:DB03111 DrugBank:DB02865 DrugBank:DB04526 DrugBank:DB02626 DrugBank:DB04220 TCDB:1.B.14.1.2 EPD:P06971 PaxDb:P06971 PRIDE:P06971 EnsemblBacteria:AAC73261 EnsemblBacteria:BAB96726 GeneID:944856 KEGG:ecj:JW0146 KEGG:eco:b0150 PATRIC:fig|1411691.4.peg.2130 EchoBASE:EB0298 eggNOG:ENOG4105E0K eggNOG:COG1629 HOGENOM:HOG000260252 InParanoid:P06971 KO:K02014 PhylomeDB:P06971 BioCyc:EcoCyc:EG10302-MONOMER BioCyc:MetaCyc:EG10302-MONOMER EvolutionaryTrace:P06971 PRO:PR:P06971 Uniprot:P06971	747	1	747	100	1516.1	0	745/747	99	746/747	99	0/747	0	1
gene-ECD_RS00795	NC_012971.2	174305	176287	+	protein_coding	ECD_RS00795	ECD_00152	fhuB	WP_000044065.1	Fe(3+)-hydroxamate ABC transporter permease FhuB	-2.58461	4.17741	1.86402e-07	2.23389e-06	3.45556	4.7435	3.45556	4.7435	105	298	3.338	10.2681	1983	1	1981	99.9	UNIPROTKB|P06972 - symbol:fhuB "iron(III) hydroxamate ABC transporter membrane subunit" species:83333 "Escherichia coli K-12" [GO:0005887 "integral component of plasma membrane" evidence=ISM] [GO:0015687 "ferric-hydroxamate transport" evidence=IGI] [GO:0015344 "siderophore uptake transmembrane transporter activity" evidence=IGI] [GO:0043190 "ATP-binding cassette (ABC) transporter complex" evidence=TAS] [GO:0005515 "protein binding" evidence=IPI] [GO:0005886 "plasma membrane" evidence=IDA] InterPro:IPR000522 Pfam:PF01032 GO:GO:0005886 GO:GO:0005887 EMBL:U00096 EMBL:AP009048 Proteomes:UP000000318 Proteomes:UP000000625 GO:GO:0005215 GO:GO:0055072 GO:GO:0006811 GO:GO:0043190 EMBL:U70214 Gene3D:1.10.3470.10 InterPro:IPR035568 InterPro:IPR037294 PANTHER:PTHR30472 SUPFAM:SSF81345 eggNOG:COG0609 KO:K02015 EMBL:X05810 EMBL:X04319 PIR:A64739 RefSeq:NP_414695.1 RefSeq:WP_000044072.1 ProteinModelPortal:P06972 SMR:P06972 BioGrid:4259735 DIP:DIP-9603N IntAct:P06972 MINT:MINT-1304500 STRING:316385.ECDH10B_0133 TCDB:3.A.1.14.3 PaxDb:P06972 PRIDE:P06972 EnsemblBacteria:AAC73264 EnsemblBacteria:BAB96729 GeneID:946890 KEGG:ecj:JW0149 KEGG:eco:b0153 PATRIC:fig|1411691.4.peg.2127 EchoBASE:EB0299 EcoGene:EG10303 eggNOG:ENOG4105S6R HOGENOM:HOG000260186 InParanoid:P06972 BioCyc:EcoCyc:FHUB-MONOMER BioCyc:MetaCyc:FHUB-MONOMER PRO:PR:P06972 Uniprot:P06972	660	1	660	100	1276.5	0	656/660	99	658/660	99	0/660	0	1
gene-ECD_RS00810	NC_012971.2	179453	179797	+	protein_coding	ECD_RS00810	ECD_00155	erpA	WP_001295564.1	iron-sulfur cluster insertion protein ErpA	2.12432	6.04127	9.14476e-07	9.52204e-06	6.49752	5.42816	6.49752	5.42816	941	486	171.945	96.2527	345	1	343	99.42	UNIPROTKB|P0ACC3 - symbol:erpA "essential respiratory protein A" species:83333 "Escherichia coli K-12" [GO:0097428 "protein maturation by iron-sulfur cluster transfer" evidence=IEA] [GO:0005829 "cytosol" evidence=IDA] [GO:0005506 "iron ion binding" evidence=IBA] [GO:0009060 "aerobic respiration" evidence=IMP] [GO:0009061 "anaerobic respiration" evidence=IMP] [GO:0016226 "iron-sulfur cluster assembly" evidence=IDA] [GO:0051604 "protein maturation" evidence=IDA] [GO:0051537 "2 iron, 2 sulfur cluster binding" evidence=IDA] [GO:0051539 "4 iron, 4 sulfur cluster binding" evidence=IDA] HAMAP:MF_01380 InterPro:IPR016092 InterPro:IPR023063 EcoGene:EG12332 InterPro:IPR000361 Pfam:PF01521 GO:GO:0005829 GO:GO:0005506 EMBL:U00096 EMBL:AP009048 Proteomes:UP000000318 Proteomes:UP000000625 GO:GO:0051539 GO:GO:0016226 EMBL:U70214 GO:GO:0009061 GO:GO:0005198 GO:GO:0009060 GO:GO:0051537 GO:GO:0051604 GO:GO:0097428 Gene3D:2.60.300.12 InterPro:IPR035903 eggNOG:ENOG4108YX9 eggNOG:COG0316 HOGENOM:HOG000228313 InterPro:IPR017870 SUPFAM:SSF89360 TIGRFAMs:TIGR00049 PROSITE:PS01152 KO:K15724 PIR:S45225 RefSeq:NP_414698.1 RefSeq:WP_001295564.1 ProteinModelPortal:P0ACC3 BioGrid:4261657 DIP:DIP-48196N IntAct:P0ACC3 STRING:316385.ECDH10B_0136 EPD:P0ACC3 PaxDb:P0ACC3 PRIDE:P0ACC3 EnsemblBacteria:AAC73267 EnsemblBacteria:BAB96733 GeneID:944857 KEGG:ecj:JW0152 KEGG:eco:b0156 PATRIC:fig|1411691.4.peg.2124 EchoBASE:EB2236 InParanoid:P0ACC3 PhylomeDB:P0ACC3 BioCyc:EcoCyc:EG12332-MONOMER PRO:PR:P0ACC3 Uniprot:P0ACC3	114	1	114	100	233.4	2e-60	114/114	100	114/114	100	0/114	0	1
gene-ECD_RS00830	NC_012971.2	182080	183597	+	protein_coding	ECD_RS00830	ECD_00159	dgt	WP_000057067.1	dGTPase	2.05433	4.86957	1.28991e-05	0.000100941	5.32633	4.32466	5.32633	4.32466	412	220	17.1098	9.90254	1518	1	1516	99.87	UNIPROTKB|P15723 - symbol:dgt species:83333 "Escherichia coli K-12" [GO:0008832 "dGTPase activity" evidence=IEA;IDA] [GO:0003924 "GTPase activity" evidence=IDA] [GO:0030145 "manganese ion binding" evidence=IDA] [GO:0050897 "cobalt ion binding" evidence=IDA] [GO:0016793 "triphosphoric monoester hydrolase activity" evidence=IEA] [GO:0042802 "identical protein binding" evidence=IDA] [GO:0000287 "magnesium ion binding" evidence=IEA] [GO:0043099 "pyrimidine deoxyribonucleoside salvage" evidence=IGI] [GO:0003697 "single-stranded DNA binding" evidence=IDA] [GO:0015949 "nucleobase-containing small molecule interconversion" evidence=IDA] HAMAP:MF_00030 InterPro:IPR006261 InterPro:IPR020779 InterPro:IPR006674 InterPro:IPR003607 EcoGene:EG10225 Pfam:PF01966 GO:GO:0042802 GO:GO:0030145 GO:GO:0000287 EMBL:U00096 EMBL:AP009048 Proteomes:UP000000318 Proteomes:UP000000625 GO:GO:0050897 CDD:cd00077 SMART:SM00471 PROSITE:PS51831 GO:GO:0003924 GO:GO:0006203 EMBL:U70214 GO:GO:0003697 GO:GO:0015949 EMBL:M29955 EMBL:M31772 eggNOG:ENOG4105C4Q eggNOG:COG0232 KO:K01129 GO:GO:0008832 TIGRFAMs:TIGR01353 Gene3D:1.10.3410.10 InterPro:IPR023293 PIR:A35993 RefSeq:NP_414702.1 RefSeq:WP_000057073.1 PDB:4X9E PDB:4XDS PDBsum:4X9E PDBsum:4XDS ProteinModelPortal:P15723 SMR:P15723 BioGrid:4260993 DIP:DIP-9437N IntAct:P15723 MINT:MINT-1223226 STRING:316385.ECDH10B_0140 PaxDb:P15723 PRIDE:P15723 EnsemblBacteria:AAC73271 EnsemblBacteria:BAB96737 GeneID:947177 KEGG:ecj:JW0156 KEGG:eco:b0160 PATRIC:fig|1411691.4.peg.2120 EchoBASE:EB0221 HOGENOM:HOG000082150 InParanoid:P15723 PhylomeDB:P15723 BioCyc:EcoCyc:DGTPTRIPHYDRO-MONOMER BioCyc:MetaCyc:DGTPTRIPHYDRO-MONOMER SABIO-RK:P15723 PRO:PR:P15723 PANTHER:PTHR11373:SF29 Uniprot:P15723	505	1	505	100	1026.2	2e-298	504/505	99	505/505	100	0/505	0	1
gene-ECD_RS00835	NC_012971.2	183727	185151	+	protein_coding	ECD_RS00835	ECD_00160	degP	WP_000753946.1	serine endoprotease DegP	23.0457	9.48178	5.30164e-79	4.04091e-76	10.4214	5.91768	10.4214	5.91768	14431	687	638.412	32.9411	1425	1	1423	99.86	UNIPROTKB|P0C0V0 - symbol:degP species:83333 "Escherichia coli K-12" [GO:0006979 "response to oxidative stress" evidence=IEP] [GO:0030288 "outer membrane-bounded periplasmic space" evidence=IDA] [GO:0006508 "proteolysis" evidence=IDA] [GO:0004252 "serine-type endopeptidase activity" evidence=IMP;IDA] [GO:0006515 "protein quality control for misfolded or incompletely synthesized proteins" evidence=IMP] [GO:0009266 "response to temperature stimulus" evidence=IEP] [GO:0006457 "protein folding" evidence=IMP] [GO:0042802 "identical protein binding" evidence=IPI] [GO:0005515 "protein binding" evidence=IPI] Pfam:PF00595 InterPro:IPR001478 InterPro:IPR001940 InterPro:IPR011782 InterPro:IPR036034 PRINTS:PR00834 PROSITE:PS50106 SMART:SM00228 InterPro:IPR009003 UniProt:P0C0V0 RefSeq:NP_414703.1 GO:GO:0005886 GO:GO:0042802 GO:GO:0006457 GO:GO:0006979 EMBL:U00096 EMBL:AP009048 Proteomes:UP000000318 Proteomes:UP000000625 GO:GO:0006508 GO:GO:0004252 EMBL:U70214 GO:GO:0009266 GO:GO:0030288 SUPFAM:SSF50494 SUPFAM:SSF50156 GO:GO:0006515 eggNOG:COG0265 eggNOG:ENOG4105C0H KO:K04771 TIGRFAMs:TIGR02037 PIR:S45229 RefSeq:WP_000753946.1 HOGENOM:HOG000223642 EMBL:M36536 EMBL:X12457 EMBL:M29955 EMBL:M31772 PDB:1KY9 PDB:2ZLE PDB:3CS0 PDB:3MH4 PDB:3MH5 PDB:3MH6 PDB:3MH7 PDB:3OTP PDB:3OU0 PDB:4A8D PDBsum:1KY9 PDBsum:2ZLE PDBsum:3CS0 PDBsum:3MH4 PDBsum:3MH5 PDBsum:3MH6 PDBsum:3MH7 PDBsum:3OTP PDBsum:3OU0 PDBsum:4A8D ProteinModelPortal:P0C0V0 SMR:P0C0V0 BioGrid:4260994 DIP:DIP-46256N IntAct:P0C0V0 MINT:MINT-1302319 STRING:316385.ECDH10B_0141 MEROPS:S01.273 SWISS-2DPAGE:P0C0V0 EPD:P0C0V0 PaxDb:P0C0V0 PRIDE:P0C0V0 EnsemblBacteria:AAC73272 EnsemblBacteria:BAB96738 GeneID:947139 KEGG:ecj:JW0157 KEGG:eco:b0161 PATRIC:fig|1411691.4.peg.2119 EchoBASE:EB0458 EcoGene:EG10463 InParanoid:P0C0V0 PhylomeDB:P0C0V0 BioCyc:EcoCyc:EG10463-MONOMER BioCyc:MetaCyc:EG10463-MONOMER BRENDA:3.4.21.107 EvolutionaryTrace:P0C0V0 PRO:PR:P0C0V0	474	1	474	100	912.1	4e-264	474/474	100	474/474	100	0/474	0	1
gene-ECD_RS00895	NC_012971.2	197749	198507	+	protein_coding	ECD_RS00895	ECD_00172	ispU	WP_001295562.1	(2E,6E)-farnesyl-diphosphate-specific ditrans,polycis-undecaprenyl-diphosphate synthase	-2.26553	6.40987	7.4573e-08	9.97184e-07	5.72633	6.89105	5.72633	6.89105	547	1360	45.4323	122.431	759	1	757	99.74	UNIPROTKB|P60472 - symbol:ispU "undecaprenyl diphosphate synthase" species:83333 "Escherichia coli K-12" [GO:0002094 "polyprenyltransferase activity" evidence=IBA] [GO:0005829 "cytosol" evidence=IDA] [GO:0000287 "magnesium ion binding" evidence=IDA] [GO:0009252 "peptidoglycan biosynthetic process" evidence=IMP] [GO:0016094 "polyprenol biosynthetic process" evidence=IDA] [GO:0008834 "di-trans,poly-cis-decaprenylcistransferase activity" evidence=IDA] [GO:0043164 "Gram-negative-bacterium-type cell wall biogenesis" evidence=IMP] [GO:0005737 "cytoplasm" evidence=IDA] HAMAP:MF_01139 InterPro:IPR001441 InterPro:IPR018520 InterPro:IPR036424 Pfam:PF01255 PROSITE:PS01066 EcoGene:EG13329 GO:GO:0005829 GO:GO:0005737 GO:GO:0051301 GO:GO:0000287 EMBL:U00096 EMBL:AP009048 Proteomes:UP000000318 Proteomes:UP000000625 GO:GO:0007049 GO:GO:0008360 EMBL:U70214 GO:GO:0071555 GO:GO:0009252 eggNOG:COG0020 GO:GO:0002094 GO:GO:0016094 CDD:cd00475 Gene3D:3.40.1180.10 PANTHER:PTHR10291 SUPFAM:SSF64005 TIGRFAMs:TIGR00055 HOGENOM:HOG000006054 eggNOG:ENOG4105CR3 GO:GO:0008834 GO:GO:0043164 DrugBank:DB07780 DrugBank:DB04714 DrugBank:DB07410 DrugBank:DB04695 KO:K00806 BRENDA:2.5.1.31 PIR:F64741 RefSeq:NP_414716.1 RefSeq:WP_000979579.1 PDB:1JP3 PDB:1UEH PDB:1V7U PDB:1X06 PDB:1X07 PDB:1X08 PDB:1X09 PDB:2E98 PDB:2E99 PDB:2E9A PDB:2E9C PDB:2E9D PDB:3QAS PDB:3SGV PDB:3SGX PDB:3SH0 PDB:3TH8 PDB:3WYJ PDB:4H2J PDB:4H2M PDB:4H2O PDB:4H38 PDB:4H3A PDB:4H3C PDB:5CQB PDB:5CQJ PDBsum:1JP3 PDBsum:1UEH PDBsum:1V7U PDBsum:1X06 PDBsum:1X07 PDBsum:1X08 PDBsum:1X09 PDBsum:2E98 PDBsum:2E99 PDBsum:2E9A PDBsum:2E9C PDBsum:2E9D PDBsum:3QAS PDBsum:3SGV PDBsum:3SGX PDBsum:3SH0 PDBsum:3TH8 PDBsum:3WYJ PDBsum:4H2J PDBsum:4H2M PDBsum:4H2O PDBsum:4H38 PDBsum:4H3A PDBsum:4H3C PDBsum:5CQB PDBsum:5CQJ DisProt:DP00516 ProteinModelPortal:P60472 SMR:P60472 BioGrid:4260767 DIP:DIP-48251N IntAct:P60472 STRING:316385.ECDH10B_0154 SwissLipids:SLP:000001809 PaxDb:P60472 PRIDE:P60472 EnsemblBacteria:AAC73285 EnsemblBacteria:BAA77849 GeneID:944874 KEGG:ecj:JW0169 KEGG:eco:b0174 PATRIC:fig|511145.12.peg.180 EchoBASE:EB3113 InParanoid:P60472 PhylomeDB:P60472 BioCyc:EcoCyc:UPPSYN-MONOMER BioCyc:MetaCyc:UPPSYN-MONOMER EvolutionaryTrace:P60472 PRO:PR:P60472 Uniprot:P60472	253	2	253	99.6	511.9	6e-144	252/252	100	252/252	100	0/252	0	1
gene-ECD_RS00900	NC_012971.2	198520	199377	+	protein_coding	ECD_RS00900	ECD_00173	cdsA	WP_000922446.1	phosphatidate cytidylyltransferase	-2.36492	5.67767	4.78692e-08	6.60977e-07	4.96769	6.18293	4.96769	6.18293	319	828	23.4381	65.9385	858	1	856	99.77	UNIPROTKB|P0ABG1 - symbol:cdsA "CDP-diglyceride synthetase" species:83333 "Escherichia coli K-12" [GO:0006655 "phosphatidylglycerol biosynthetic process" evidence=IBA] [GO:0016024 "CDP-diacylglycerol biosynthetic process" evidence=IDA;IMP] [GO:0005886 "plasma membrane" evidence=IDA] [GO:0004605 "phosphatidate cytidylyltransferase activity" evidence=IDA] InterPro:IPR000374 PROSITE:PS01315 UniPathway:UPA00557 EcoGene:EG10139 GO:GO:0016021 GO:GO:0005886 EMBL:U00096 EMBL:AP009048 Proteomes:UP000000318 Proteomes:UP000000625 EMBL:U70214 eggNOG:COG0575 KO:K00981 GO:GO:0004605 GO:GO:0016024 GO:GO:0006655 eggNOG:ENOG4105KNE EMBL:M11330 PIR:A23898 RefSeq:NP_414717.2 RefSeq:WP_000922446.1 ProteinModelPortal:P0ABG1 STRING:316385.ECDH10B_0155 PaxDb:P0ABG1 PRIDE:P0ABG1 EnsemblBacteria:AAC73286 EnsemblBacteria:BAA77850 GeneID:944876 KEGG:ecj:JW5810 KEGG:eco:b0175 PATRIC:fig|511145.12.peg.182 EchoBASE:EB0137 HOGENOM:HOG000006168 InParanoid:P0ABG1 PhylomeDB:P0ABG1 BioCyc:EcoCyc:CDPDIGLYSYN-MONOMER BioCyc:MetaCyc:CDPDIGLYSYN-MONOMER PRO:PR:P0ABG1 Uniprot:P0ABG1	285	1	285	100	579.7	3e-164	284/285	99	285/285	100	0/285	0	1
gene-ECD_RS00935	NC_012971.2	206191	207339	+	protein_coding	ECD_RS00935	ECD_00180	lpxB	WP_000139655.1	lipid-A-disaccharide synthase	-2.25407	5.04993	7.60659e-07	8.05242e-06	4.40775	5.5424	4.40775	5.5424	213	527	11.6864	31.3391	1149	1	1147	99.83	UNIPROTKB|P10441 - symbol:lpxB species:83333 "Escherichia coli K-12" [GO:0019897 "extrinsic component of plasma membrane" evidence=IDA] [GO:0005543 "phospholipid binding" evidence=IDA] [GO:0008915 "lipid-A-disaccharide synthase activity" evidence=IDA] [GO:0009245 "lipid A biosynthetic process" evidence=IEP;IMP] [GO:0005829 "cytosol" evidence=IDA] [GO:0005515 "protein binding" evidence=IPI] [GO:0005737 "cytoplasm" evidence=IDA] HAMAP:MF_00392 InterPro:IPR003835 Pfam:PF02684 EcoGene:EG10546 CAZy:GT19 GO:GO:0005829 GO:GO:0005737 EMBL:U00096 EMBL:AP009048 Proteomes:UP000000318 Proteomes:UP000000625 GO:GO:0019897 GO:GO:0005543 EMBL:U70214 EMBL:M19334 GO:GO:0009245 UniPathway:UPA00359 eggNOG:ENOG4105D0V eggNOG:COG0763 KO:K00748 GO:GO:0008915 PANTHER:PTHR30372 TIGRFAMs:TIGR00215 HOGENOM:HOG000018003 PIR:F64742 RefSeq:NP_414724.1 RefSeq:WP_000139654.1 ProteinModelPortal:P10441 BioGrid:4260870 DIP:DIP-10122N IntAct:P10441 MINT:MINT-1246245 STRING:316385.ECDH10B_0162 EPD:P10441 PaxDb:P10441 PRIDE:P10441 DNASU:944838 EnsemblBacteria:AAC73293 EnsemblBacteria:BAA77857 GeneID:944838 KEGG:ecj:JW0177 KEGG:eco:b0182 PATRIC:fig|1411691.4.peg.2097 EchoBASE:EB0541 InParanoid:P10441 PhylomeDB:P10441 BioCyc:EcoCyc:LIPIDADISACCHARIDESYNTH-MONOMER BioCyc:MetaCyc:LIPIDADISACCHARIDESYNTH-MONOMER PRO:PR:P10441 Uniprot:P10441	382	1	382	100	759.2	3e-218	381/382	99	382/382	100	0/382	0	1
gene-ECD_RS00940	NC_012971.2	207336	207932	+	protein_coding	ECD_RS00940	ECD_00181	rnhB	WP_000569405.1	ribonuclease HII	-2.51461	4.25388	2.60727e-07	3.04794e-06	3.55215	4.80732	3.55215	4.80732	113	312	11.9323	35.7089	597	1	595	99.66	UNIPROTKB|P10442 - symbol:rnhB "RNase HII" species:83333 "Escherichia coli K-12" [GO:1990516 "ribonucleotide excision repair" evidence=IGI] [GO:0090502 "RNA phosphodiester bond hydrolysis, endonucleolytic" evidence=IEA] [GO:0090305 "nucleic acid phosphodiester bond hydrolysis" evidence=IEA] [GO:0004523 "RNA-DNA hybrid ribonuclease activity" evidence=IDA] InterPro:IPR001352 InterPro:IPR022898 InterPro:IPR036397 InterPro:IPR012337 EcoGene:EG10861 Pfam:PF01351 GO:GO:0005737 GO:GO:0003723 EMBL:U00096 EMBL:AP009048 Proteomes:UP000000318 Proteomes:UP000000625 GO:GO:0046872 GO:GO:0006298 EMBL:U70214 EMBL:M19334 Gene3D:3.30.420.10 SUPFAM:SSF53098 GO:GO:0004523 GO:GO:0043137 eggNOG:COG0164 GO:GO:0032299 InterPro:IPR024567 PANTHER:PTHR10954 BRENDA:3.1.26.4 eggNOG:ENOG4108UH2 HOGENOM:HOG000100288 KO:K03470 CDD:cd07182 HAMAP:MF_00052_B PANTHER:PTHR10954:SF18 PIR:G64742 RefSeq:NP_414725.1 RefSeq:WP_000569430.1 ProteinModelPortal:P10442 SMR:P10442 BioGrid:4261585 IntAct:P10442 STRING:316385.ECDH10B_0163 PaxDb:P10442 PRIDE:P10442 EnsemblBacteria:AAC73294 EnsemblBacteria:BAA77858 GeneID:944852 KEGG:ecj:JW0178 KEGG:eco:b0183 PATRIC:fig|1411691.4.peg.2096 EchoBASE:EB0854 InParanoid:P10442 PhylomeDB:P10442 BioCyc:EcoCyc:EG10861-MONOMER BioCyc:MetaCyc:EG10861-MONOMER PRO:PR:P10442 Uniprot:P10442	198	1	198	100	381.7	8e-105	193/198	97	196/198	98	0/198	0	1
gene-ECD_RS00945	NC_012971.2	207969	211451	+	protein_coding	ECD_RS00945	ECD_00182	dnaE	WP_001294774.1	DNA polymerase III subunit alpha	-2.17122	6.84673	2.17443e-07	2.58154e-06	6.19873	7.30673	6.19873	7.30673	763	1818	13.8099	35.6645	3483	1	3481	99.94	UNIPROTKB|P10443 - symbol:dnaE species:83333 "Escherichia coli K-12" [GO:0008408 "3'-5' exonuclease activity" evidence=IDA] [GO:0003887 "DNA-directed DNA polymerase activity" evidence=IDA] [GO:0005737 "cytoplasm" evidence=IDA] [GO:0071897 "DNA biosynthetic process" evidence=IEA] [GO:0005829 "cytosol" evidence=IDA] [GO:0044776 "DNA polymerase III, core complex" evidence=IDA] [GO:0005515 "protein binding" evidence=IPI] InterPro:IPR004013 InterPro:IPR004365 InterPro:IPR004805 InterPro:IPR011708 InterPro:IPR016195 Pfam:PF01336 Pfam:PF02811 Pfam:PF07733 InterPro:IPR003141 GO:GO:0005829 GO:GO:0005737 SMART:SM00481 SUPFAM:SSF89550 EMBL:U00096 EMBL:AP009048 Proteomes:UP000000318 Proteomes:UP000000625 GO:GO:0003677 GO:GO:0006260 EMBL:M96394 EMBL:D49445 EMBL:U70214 EMBL:M19334 GO:GO:0003887 eggNOG:ENOG4105C0B eggNOG:COG0587 InterPro:IPR029460 PANTHER:PTHR32294 Pfam:PF14579 TIGRFAMs:TIGR00594 EMBL:S52931 PIR:C28390 RefSeq:NP_414726.1 RefSeq:WP_001294757.1 PDB:2HNH PDB:2HQA PDB:4GX8 PDB:4GX9 PDB:4JOM PDB:5FKU PDB:5FKV PDB:5FKW PDB:5M1S PDBsum:2HNH PDBsum:2HQA PDBsum:4GX8 PDBsum:4GX9 PDBsum:4JOM PDBsum:5FKU PDBsum:5FKV PDBsum:5FKW PDBsum:5M1S ProteinModelPortal:P10443 SMR:P10443 BioGrid:4262228 DIP:DIP-9458N IntAct:P10443 MINT:MINT-1224103 STRING:316385.ECDH10B_0164 BindingDB:P10443 ChEMBL:CHEMBL4621 PaxDb:P10443 PRIDE:P10443 EnsemblBacteria:AAC73295 EnsemblBacteria:BAA77859 GeneID:944877 KEGG:ecj:JW0179 KEGG:eco:b0184 PATRIC:fig|1411691.4.peg.2095 EchoBASE:EB0234 EcoGene:EG10238 HOGENOM:HOG000021784 InParanoid:P10443 KO:K02337 PhylomeDB:P10443 BioCyc:EcoCyc:EG10238-MONOMER BioCyc:MetaCyc:EG10238-MONOMER EvolutionaryTrace:P10443 PRO:PR:P10443 GO:GO:0044776 Uniprot:P10443	1160	1	1160	100	2316.6	0	1159/1160	99	1160/1160	100	0/1160	0	1
gene-ECD_RS00975	NC_012971.2	216768	216968	-	protein_coding	ECD_RS00975	ECD_00188	.	WP_000417058.1	YaeP family protein	2.01488	3.2952	0.000557496	0.00273768	3.79848	2.88824	3.79848	2.88824	136	74	42.6542	25.1554	201	13	190	88.56	UNIPROTKB|Q9KTN0 - symbol:VC_0872 "UPF0253 protein VC_0872" species:243277 "Vibrio cholerae O1 biovar El Tor str. N16961" [GO:0003674 "molecular_function" evidence=ND] [GO:0005575 "cellular_component" evidence=ND] [GO:0008150 "biological_process" evidence=ND] EMBL:AE003852 Proteomes:UP000000584 PIR:E82268 RefSeq:NP_230519.1 RefSeq:WP_000870111.1 SMR:Q9KTN0 STRING:243277.VC0872 DNASU:2614539 EnsemblBacteria:AAF94034 GeneID:2614539 KEGG:vch:VC0872 PATRIC:fig|243277.26.peg.832 OMA:YIPDALG BioCyc:VCHO:VC0872-MONOMER HAMAP:MF_01064 InterPro:IPR009624 Pfam:PF06786 ProDom:PD054643 Uniprot:Q9KTN0	67	7	65	88.06	82.4	3e-15	37/59	62	48/59	81	0/59	0	1
gene-ECD_RS01050	NC_012971.2	228580	231508	+	rRNA	ECD_RS01050	ECD_r00002	.	.	23S ribosomal RNA	-6.66444	2.91452	7.72352e-14	2.31767e-12	1.53562	3.7783	1.53562	3.7783	20	147	0.430457	3.42921	.	.	.	.	.	.	.	.	.	.	.	.	.	.	.	.	.	.
gene-ECD_RS01085	NC_012971.2	235524	236882	-	protein_coding	ECD_RS01085	ECD_00204	mltD	WP_000644685.1	murein transglycosylase D	-2.46549	6.74158	2.21156e-09	3.83102e-08	5.96871	7.25699	5.96871	7.25699	649	1756	30.1054	88.2878	1359	1	1357	99.85	UNIPROTKB|P0AEZ7 - symbol:mltD species:83333 "Escherichia coli K-12" [GO:0051353 "positive regulation of oxidoreductase activity" evidence=IMP] [GO:0008933 "lytic transglycosylase activity" evidence=RCA;IDA;NAS] [GO:0016020 "membrane" evidence=NAS] [GO:0065007 "biological regulation" evidence=IMP] [GO:0030288 "outer membrane-bounded periplasmic space" evidence=TAS] [GO:0008932 "lytic endotransglycosylase activity" evidence=IDA] InterPro:IPR000189 PROSITE:PS00922 InterPro:IPR018392 Pfam:PF01464 Pfam:PF01476 GO:GO:0005886 GO:GO:0016020 GO:GO:0016829 EMBL:U00096 EMBL:AP009048 Proteomes:UP000000318 Proteomes:UP000000625 PROSITE:PS51257 GO:GO:0051353 EMBL:U70214 GO:GO:0071555 GO:GO:0030288 InterPro:IPR023346 SUPFAM:SSF53955 CDD:cd00118 Gene3D:3.10.350.10 InterPro:IPR036779 SMART:SM00257 SUPFAM:SSF54106 PROSITE:PS51782 GO:GO:0000270 eggNOG:COG0741 GO:GO:0008932 GO:GO:0008933 InterPro:IPR008258 GO:GO:0065007 EMBL:X60739 PIR:E64745 RefSeq:NP_414747.1 RefSeq:WP_000644685.1 PDB:1E0G PDBsum:1E0G ProteinModelPortal:P0AEZ7 SMR:P0AEZ7 BioGrid:4261468 DIP:DIP-48010N IntAct:P0AEZ7 STRING:316385.ECDH10B_0192 PaxDb:P0AEZ7 PRIDE:P0AEZ7 EnsemblBacteria:AAC73316 EnsemblBacteria:BAA77882 GeneID:945694 KEGG:ecj:JW5018 KEGG:eco:b0211 PATRIC:fig|511145.12.peg.213 EchoBASE:EB0242 EcoGene:EG10246 eggNOG:ENOG4105E9H HOGENOM:HOG000258639 InParanoid:P0AEZ7 KO:K08307 PhylomeDB:P0AEZ7 BioCyc:EcoCyc:EG10246-MONOMER BioCyc:MetaCyc:EG10246-MONOMER EvolutionaryTrace:P0AEZ7 PRO:PR:P0AEZ7 Uniprot:P0AEZ7	452	1	452	100	891	9e-258	452/452	100	452/452	100	0/452	0	1
gene-ECD_RS01130	NC_012971.2	243993	244763	-	protein_coding	ECD_RS01130	ECD_00214	yafV	WP_001118052.1	2-oxoglutaramate amidase	2.04212	4.33399	4.66292e-05	0.000311761	4.80079	3.82309	4.80079	3.82309	283	152	23.1394	13.4705	771	10	748	95.85	TIGR_CMR|BA_4253 - symbol:BA_4253 "hydrolase, carbon-nitrogen family" species:198094 "Bacillus anthracis str. Ames" [GO:0008152 "metabolic process" evidence=ISS] [GO:0016810 "hydrolase activity, acting on carbon-nitrogen (but not peptide) bonds" evidence=ISS] InterPro:IPR003010 Pfam:PF00795 PROSITE:PS50263 EMBL:AE017334 Proteomes:UP000000594 GO:GO:0006807 GO:GO:0016810 eggNOG:COG0388 Gene3D:3.60.110.10 InterPro:IPR036526 SUPFAM:SSF56317 HOGENOM:HOG000222700 RefSeq:WP_003158102.1 STRING:260799.BAS3944 DNASU:1088829 EnsemblBacteria:AAT33370 EnsemblBacteria:ANH88192 KEGG:banh:HYU01_20780 KEGG:bar:GBAA_4253 PATRIC:fig|1392.230.peg.4199 Uniprot:Q81MJ4	259	1	252	97.3	135.6	1e-30	82/257	31	133/257	51	16/257	6	1
gene-ECD_RS01160	NC_012971.2	250535	250813	-	protein_coding	ECD_RS01160	ECD_00220	yafQ	WP_000615981.1	type II toxin-antitoxin system mRNA interferase toxin YafQ	2.48292	2.79559	8.34791e-05	0.000521539	3.4176	2.29105	3.4176	2.29105	102	45	23.0471	11.0206	279	1	277	99.28	UNIPROTKB|Q47149 - symbol:yafQ "toxin of the YafQ-DinJ toxin-antitoxin system" species:83333 "Escherichia coli K-12" [GO:0016892 "endoribonuclease activity, producing 3'-phosphomonoesters" evidence=IDA] [GO:0043022 "ribosome binding" evidence=IDA] [GO:0090502 "RNA phosphodiester bond hydrolysis, endonucleolytic" evidence=IEA] [GO:0090305 "nucleic acid phosphodiester bond hydrolysis" evidence=IEA] [GO:0044010 "single-species biofilm formation" evidence=IMP] [GO:0006402 "mRNA catabolic process" evidence=IDA] [GO:0006415 "translational termination" evidence=IDA] [GO:0046677 "response to antibiotic" evidence=IMP] [GO:0004521 "endoribonuclease activity" evidence=IDA] [GO:0005515 "protein binding" evidence=IPI] EcoGene:EG13154 GO:GO:0003723 GO:GO:0006355 EMBL:U00096 EMBL:AP009048 Proteomes:UP000000318 Proteomes:UP000000625 GO:GO:0032993 GO:GO:0043565 GO:GO:0006351 GO:GO:0046677 GO:GO:0006415 GO:GO:0043022 GO:GO:0004521 GO:GO:0006402 GO:GO:0044010 EMBL:D38582 PDB:4Q2U PDBsum:4Q2U Gene3D:3.30.2310.20 InterPro:IPR035093 SUPFAM:SSF143011 InterPro:IPR007712 TIGRFAMs:TIGR02385 GO:GO:0016892 PIR:B64747 RefSeq:NP_414760.1 RefSeq:WP_000615983.1 ProteinModelPortal:Q47149 SMR:Q47149 BioGrid:4259771 DIP:DIP-11221N IntAct:Q47149 MINT:MINT-1263057 STRING:316385.ECDH10B_0207 PaxDb:Q47149 PRIDE:Q47149 EnsemblBacteria:AAC73329 EnsemblBacteria:BAA77895 GeneID:944911 KEGG:ecj:JW0215 KEGG:eco:b0225 PATRIC:fig|1411691.4.peg.2058 EchoBASE:EB2948 eggNOG:ENOG4105VXN eggNOG:COG3041 HOGENOM:HOG000062216 InParanoid:Q47149 KO:K19157 PhylomeDB:Q47149 BioCyc:EcoCyc:G6109-MONOMER BioCyc:MetaCyc:G6109-MONOMER PRO:PR:Q47149 CollecTF:EXPREG_00000de0 InterPro:IPR004386 PANTHER:PTHR40588 Pfam:PF15738 PIRSF:PIRSF006156 TIGRFAMs:TIGR00053 Uniprot:Q47149	92	1	92	100	190.3	2e-47	90/92	97	91/92	98	0/92	0	1
gene-ECD_RS01165	NC_012971.2	250816	251076	-	protein_coding	ECD_RS01165	ECD_00221	dinJ	WP_000729704.1	type II toxin-antitoxin system antitoxin DinJ	5.71169	3.75645	3.43979e-17	1.50679e-15	4.57226	2.31634	4.57226	2.31634	240	46	57.9682	12.0424	261	1	259	99.23	UNIPROTKB|Q47150 - symbol:dinJ "DinJ antitoxin of YafQ-DinJ toxin-antitoxin system / DNA-binding transcriptional repressor" species:83333 "Escherichia coli K-12" [GO:0003677 "DNA binding" evidence=IDA] [GO:0000986 "bacterial-type proximal promoter sequence-specific DNA binding" evidence=IDA] [GO:0044010 "single-species biofilm formation" evidence=IMP] [GO:2000143 "negative regulation of DNA-templated transcription, initiation" evidence=IDA] [GO:0005515 "protein binding" evidence=IPI] [GO:0015643 "toxic substance binding" evidence=IDA] InterPro:IPR026262 PIRSF:PIRSF003108 EcoGene:EG13142 EMBL:U00096 EMBL:AP009048 Proteomes:UP000000318 Proteomes:UP000000625 GO:GO:0032993 GO:GO:0003677 GO:GO:0043565 GO:GO:0006351 GO:GO:0015643 GO:GO:0044010 GO:GO:2000143 GO:GO:0000986 EMBL:D38582 PIR:C64747 RefSeq:NP_414761.1 RefSeq:WP_000729703.1 PDB:4Q2U PDBsum:4Q2U ProteinModelPortal:Q47150 SMR:Q47150 BioGrid:4259772 DIP:DIP-9446N IntAct:Q47150 STRING:316385.ECDH10B_0208 PaxDb:Q47150 PRIDE:Q47150 EnsemblBacteria:AAC73330 EnsemblBacteria:BAA77896 GeneID:944914 KEGG:ecj:JW0216 KEGG:eco:b0226 PATRIC:fig|1411691.4.peg.2057 EchoBASE:EB2936 eggNOG:ENOG4105QHH eggNOG:COG3077 HOGENOM:HOG000008424 KO:K07473 BioCyc:EcoCyc:G6110-MONOMER BioCyc:MetaCyc:G6110-MONOMER PRO:PR:Q47150 CollecTF:EXPREG_00000df0 InterPro:IPR007337 PANTHER:PTHR38781 Pfam:PF04221 TIGRFAMs:TIGR02384 Uniprot:Q47150	86	1	86	100	166.4	2e-40	85/86	98	86/86	100	0/86	0	1
gene-ECD_RS01175	NC_012971.2	252211	252708	+	protein_coding	ECD_RS01175	ECD_00223	rayT	WP_000006260.1	REP-associated tyrosine transposase RayT	-4.35655	-0.474013	0.0443061	0.104422	0.250857	0.899456	0.250857	0.899456	2	10	0.253175	1.37204	498	1	493	99	UNIPROTKB|Q47152 - symbol:rayT "REP-associated tyrosine transposase" species:83333 "Escherichia coli K-12" [GO:0000014 "single-stranded DNA endodeoxyribonuclease activity" evidence=IDA] [GO:0003697 "single-stranded DNA binding" evidence=IDA] [GO:0000405 "bubble DNA binding" evidence=IDA] [GO:0032448 "DNA hairpin binding" evidence=IDA] [GO:0003677 "DNA binding" evidence=IDA] [GO:0006310 "DNA recombination" evidence=IDA] [GO:0043565 "sequence-specific DNA binding" evidence=IDA] InterPro:IPR002686 InterPro:IPR036515 SMART:SM01321 EcoGene:EG13150 EMBL:U00096 EMBL:AP009048 Proteomes:UP000000318 Proteomes:UP000000625 GO:GO:0003677 GO:GO:0043565 EMBL:U70214 GO:GO:0006310 GO:GO:0003697 GO:GO:0000405 GO:GO:0000014 EMBL:D38582 GO:GO:0006313 GO:GO:0004803 GO:GO:0032448 PIR:E64747 RefSeq:NP_414763.1 RefSeq:WP_000006255.1 PDB:4ER8 PDBsum:4ER8 ProteinModelPortal:Q47152 SMR:Q47152 BioGrid:4259773 DIP:DIP-11217N IntAct:Q47152 STRING:316385.ECDH10B_0210 PaxDb:Q47152 PRIDE:Q47152 EnsemblBacteria:AAC73332 EnsemblBacteria:BAA77898 GeneID:944913 KEGG:ecj:JW0218 KEGG:eco:b0228 PATRIC:fig|1411691.4.peg.2055 EchoBASE:EB2944 eggNOG:ENOG4108UK5 eggNOG:COG1943 HOGENOM:HOG000117045 InParanoid:Q47152 KO:K07491 PhylomeDB:Q47152 BioCyc:EcoCyc:G6112-MONOMER PRO:PR:Q47152 Gene3D:3.30.70.1290 SUPFAM:SSF143422 Uniprot:Q47152	165	1	164	99.39	354.4	1e-96	160/164	97	162/164	98	0/164	0	1
gene-ECD_RS01215	NC_012971.2	258160	258696	+	protein_coding	ECD_RS01215	ECD_00231	.	WP_001329160.1	peptide chain release factor H	-9.87762	-0.389856	0.00444385	0.015959	0.130874	1.02746	0.130874	1.02746	1	12	0.117394	1.52687	537	16	526	95.16	UNIPROTKB|Q7CR53 - symbol:prfH "Putative peptide chain release factor" species:99287 "Salmonella enterica subsp. enterica serovar Typhimurium str. LT2" [GO:0016149 "translation release factor activity, codon specific" evidence=IBA] [GO:0043022 "ribosome binding" evidence=IBA] InterPro:IPR000352 Pfam:PF00472 PROSITE:PS00745 EMBL:AE006468 Proteomes:UP000001014 GO:GO:0003747 eggNOG:COG1186 eggNOG:ENOG4108S2Y HOGENOM:HOG000117078 KO:K02839 OMA:HKRKNWF InterPro:IPR017509 PANTHER:PTHR43804:SF5 TIGRFAMs:TIGR03072 RefSeq:NP_459312.1 RefSeq:WP_000602086.1 ProteinModelPortal:Q7CR53 STRING:99287.STM0315 PaxDb:Q7CR53 EnsemblBacteria:AAL19271 GeneID:1251834 KEGG:stm:STM0315 PATRIC:fig|99287.12.peg.335 PhylomeDB:Q7CR53 Uniprot:Q7CR53	204	32	201	83.33	264.2	2e-69	129/170	75	140/170	82	0/170	0	1
gene-ECD_RS01245	NC_012971.2	263558	264595	-	protein_coding	ECD_RS01245	ECD_00238	phoE	WP_000749880.1	phosphoporin PhoE	5.72611	-0.366357	0.0267805	0.0699523	1.03177	0.230292	1.03177	0.230292	11	2	0.668059	0.131652	1038	1	1033	99.52	UNIPROTKB|P02932 - symbol:phoE "outer membrane porin E" species:83333 "Escherichia coli K-12" [GO:0055085 "transmembrane transport" evidence=IEA] [GO:0015288 "porin activity" evidence=IEA] [GO:0046930 "pore complex" evidence=IDA] [GO:0016020 "membrane" evidence=IEA] InterPro:IPR001702 InterPro:IPR001897 InterPro:IPR033900 Pfam:PF00267 PRINTS:PR00182 PRINTS:PR00183 EMBL:U00096 EMBL:AP009048 Proteomes:UP000000318 Proteomes:UP000000625 GO:GO:0009279 GO:GO:0006811 EMBL:U70214 GO:GO:0046930 GO:GO:0015288 EMBL:V00316 HOGENOM:HOG000272406 CDD:cd00342 InterPro:IPR013793 PROSITE:PS00576 eggNOG:COG3203 eggNOG:ENOG4105FCK EMBL:X00786 PIR:A03432 RefSeq:NP_414776.1 RefSeq:WP_000749863.1 PDB:1PHO PDBsum:1PHO ProteinModelPortal:P02932 SMR:P02932 BioGrid:4259766 DIP:DIP-10498N IntAct:P02932 MINT:MINT-1285942 STRING:316385.ECDH10B_0223 TCDB:1.B.1.1.2 SWISS-2DPAGE:P02932 PaxDb:P02932 PRIDE:P02932 EnsemblBacteria:AAC73345 EnsemblBacteria:BAA77910 GeneID:944926 KEGG:ecj:JW0231 KEGG:eco:b0241 PATRIC:fig|1411691.4.peg.2042 EchoBASE:EB0722 EcoGene:EG10729 InParanoid:P02932 KO:K11929 PhylomeDB:P02932 BioCyc:EcoCyc:MONOMER0-282 EvolutionaryTrace:P02932 PRO:PR:P02932 Uniprot:P02932	351	1	344	98.01	695.3	6e-199	343/344	99	343/344	99	0/344	0	1
gene-ECD_RS01325	NC_012971.2	280269	280904	-	protein_coding	ECD_RS01325	ECD_00252	ecpA	WP_000150118.1	common pilus major fimbrillin subunit EcpA	10.7899	-0.452472	0.00788025	0.025712	1.03177	0.119736	1.03177	0.119736	11	1	1.09032	0.107433	636				No hit
gene-ECD_RS01360	NC_012971.2	285912	286763	-	protein_coding	ECD_RS01360	ECD_00257	.	WP_000621009.1	helix-turn-helix domain-containing protein	2.81853	2.15689	0.000137509	0.000808711	2.88012	1.70041	2.88012	1.70041	67	26	4.95741	2.08511	852	1	655	76.88	UNIPROTKB|P77601 - symbol:ykgA "putative DNA-binding transcriptional regulator" species:83333 "Escherichia coli K-12" [GO:0006351 "transcription, DNA-templated" evidence=ISS] InterPro:IPR009057 InterPro:IPR018060 InterPro:IPR020449 Pfam:PF12833 PRINTS:PR00032 PROSITE:PS01124 SMART:SM00342 GO:GO:0003700 EMBL:U00096 EMBL:AP009048 Proteomes:UP000000318 Proteomes:UP000000625 GO:GO:0043565 GO:GO:0006351 SUPFAM:SSF46689 EMBL:U73857 GO:GO:0019172 GO:GO:0019243 InterPro:IPR011256 SUPFAM:SSF55136 PIR:D64756 ProteinModelPortal:P77601 SMR:P77601 BioGrid:4259797 STRING:316385.ECDH10B_0289 PRIDE:P77601 EnsemblBacteria:BAE76085 KEGG:ecj:JW5037 EchoBASE:EB3162 EcoGene:EG13381 HOGENOM:HOG000117268 InParanoid:P77601 PhylomeDB:P77601 BioCyc:EcoCyc:G6170-MONOMER Uniprot:P77601	239	12	229	91.21	448.4	1e-124	218/218	100	218/218	100	0/218	0	1
gene-ECD_RS01385	NC_012971.2	291236	291955	+	protein_coding	ECD_RS01385	ECD_00262	.	WP_001102108.1	(Fe-S)-binding protein	-3.48634	3.19841	1.39139e-08	2.07945e-07	2.31852	3.90037	2.31852	3.90037	42	161	3.67736	15.2788	720	1	718	99.72	UNIPROTKB|P77252 - symbol:ykgE "putative oxidoreductase YkgE" species:83333 "Escherichia coli K-12" [GO:0004459 "L-lactate dehydrogenase activity" evidence=IGI] [GO:0005829 "cytosol" evidence=IDA] EcoGene:EG13582 GO:GO:0005829 EMBL:U00096 EMBL:AP009048 Proteomes:UP000000318 Proteomes:UP000000625 EMBL:U73857 eggNOG:ENOG4105CHG eggNOG:COG0247 InterPro:IPR004017 Pfam:PF02754 HOGENOM:HOG000262113 KO:K18928 PIR:B64757 RefSeq:NP_414840.1 RefSeq:WP_001102108.1 ProteinModelPortal:P77252 BioGrid:4262811 STRING:316385.ECDH10B_0294 PaxDb:P77252 PRIDE:P77252 EnsemblBacteria:AAC73409 EnsemblBacteria:BAE76090 GeneID:948438 KEGG:ecj:JW5041 KEGG:eco:b0306 PATRIC:fig|1411691.4.peg.1971 EchoBASE:EB3352 InParanoid:P77252 PhylomeDB:P77252 BioCyc:EcoCyc:G6176-MONOMER PRO:PR:P77252 Uniprot:P77252	239	1	239	100	476.1	4e-133	238/239	99	239/239	100	0/239	0	1
gene-ECD_RS01390	NC_012971.2	291966	293393	+	protein_coding	ECD_RS01390	ECD_00263	.	WP_000023927.1	iron-sulfur cluster-binding protein	-2.91242	3.50743	1.12309e-07	1.4267e-06	2.74361	4.13873	2.74361	4.13873	60	192	2.64876	9.1869	1428	1	1426	99.86	UNIPROTKB|P77536 - symbol:ykgF "putative amino acid dehydrogenase with NAD(P)-binding domain and ferridoxin-like domain" species:83333 "Escherichia coli K-12" [GO:1903457 "lactate catabolic process" evidence=IGI] [GO:0004459 "L-lactate dehydrogenase activity" evidence=IGI] InterPro:IPR004452 InterPro:IPR009051 InterPro:IPR017896 Prosite:PS00198 EMBL:U00096 EMBL:AP009048 Proteomes:UP000000318 Proteomes:UP000000625 GO:GO:0046872 InterPro:IPR037171 SUPFAM:SSF100950 GO:GO:0051539 InterPro:IPR017900 PROSITE:PS51379 SUPFAM:SSF46548 EMBL:U73857 GO:GO:0019516 Pfam:PF13183 eggNOG:COG1139 HOGENOM:HOG000262102 KO:K18929 InterPro:IPR024569 InterPro:IPR003741 PANTHER:PTHR32479:SF10 Pfam:PF11870 Pfam:PF02589 TIGRFAMs:TIGR00273 PIR:C64757 RefSeq:NP_414841.1 RefSeq:WP_000023927.1 ProteinModelPortal:P77536 SMR:P77536 BioGrid:4260872 IntAct:P77536 STRING:316385.ECDH10B_0295 PaxDb:P77536 PRIDE:P77536 EnsemblBacteria:AAC73410 EnsemblBacteria:BAE76091 GeneID:944980 KEGG:ecj:JW0300 KEGG:eco:b0307 PATRIC:fig|1411691.4.peg.1970 EchoBASE:EB3353 EcoGene:EG13583 eggNOG:ENOG4107QR9 InParanoid:P77536 PhylomeDB:P77536 BioCyc:EcoCyc:G6177-MONOMER PRO:PR:P77536 Uniprot:P77536	475	1	475	100	969.9	2e-281	475/475	100	475/475	100	0/475	0	1
gene-ECD_RS01410	NC_012971.2	295205	296875	-	protein_coding	ECD_RS01410	ECD_00267	betA	WP_001159087.1	choline dehydrogenase	-2.60709	5.22454	4.25356e-09	7.01746e-08	4.43334	5.7745	4.43334	5.7745	217	621	8.18658	25.3928	1671	1	1669	99.88	UNIPROTKB|P17444 - symbol:betA "choline dehydrogenase" species:83333 "Escherichia coli K-12" [GO:0019285 "glycine betaine biosynthetic process from choline" evidence=IMP] [GO:0016020 "membrane" evidence=IDA] [GO:0008812 "choline dehydrogenase activity" evidence=IDA] [GO:0006970 "response to osmotic stress" evidence=IEP;IMP] HAMAP:MF_00750 InterPro:IPR000172 InterPro:IPR007867 InterPro:IPR011533 InterPro:IPR012132 Pfam:PF00732 Pfam:PF05199 PIRSF:PIRSF000137 PROSITE:PS00623 PROSITE:PS00624 UniPathway:UPA00529 GO:GO:0005886 GO:GO:0016020 GO:GO:0050660 InterPro:IPR036188 SUPFAM:SSF51905 EMBL:U00096 EMBL:AP009048 Proteomes:UP000000318 Proteomes:UP000000625 GO:GO:0006970 EMBL:U73857 GO:GO:0008802 GO:GO:0019285 EMBL:X52905 EMBL:M77738 PIR:S15182 RefSeq:NP_414845.1 RefSeq:WP_001159094.1 ProteinModelPortal:P17444 BioGrid:4262800 IntAct:P17444 STRING:316385.ECDH10B_0298 PaxDb:P17444 PRIDE:P17444 EnsemblBacteria:AAC73414 EnsemblBacteria:BAE76094 GeneID:945716 KEGG:ecj:JW0303 KEGG:eco:b0311 PATRIC:fig|1411691.4.peg.1966 EchoBASE:EB0107 EcoGene:EG10109 eggNOG:ENOG4105CZ6 eggNOG:COG2303 HOGENOM:HOG000139600 InParanoid:P17444 KO:K00108 PhylomeDB:P17444 BioCyc:EcoCyc:CHD-MONOMER BioCyc:MetaCyc:CHD-MONOMER PRO:PR:P17444 GO:GO:0008812 PANTHER:PTHR11552:SF157 TIGRFAMs:TIGR01810 Uniprot:P17444	556	1	556	100	1152.9	0	552/556	99	556/556	100	0/556	0	1
gene-ECD_RS01500	NC_012971.2	315295	315966	-	protein_coding	ECD_RS01500	ECD_00283	.	WP_000976975.1	LysE family transporter	-3.25389	1.16095	0.00172226	0.00728472	0.963156	2.041	0.963156	2.041	10	36	0.938102	3.6604	672	1	670	99.7	UNIPROTKB|P75693 - symbol:yahN "putative transporter, resistance to homoserine/threonine (RhtB) family" species:83333 "Escherichia coli K-12" [GO:0015171 "amino acid transmembrane transporter activity" evidence=IBA] [GO:0003333 "amino acid transmembrane transport" evidence=IEA] [GO:0006865 "amino acid transport" evidence=IBA] [GO:0005886 "plasma membrane" evidence=IDA] InterPro:IPR001123 InterPro:IPR004778 Pfam:PF01810 PIRSF:PIRSF006324 EcoGene:EG13598 GO:GO:0016021 GO:GO:0005886 EMBL:U00096 EMBL:AP009048 Proteomes:UP000000318 Proteomes:UP000000625 GO:GO:0006865 GO:GO:0015171 EMBL:U73857 PANTHER:PTHR30086 eggNOG:COG1280 HOGENOM:HOG000122945 TIGRFAMs:TIGR00949 PIR:H64759 RefSeq:NP_414862.1 RefSeq:WP_000983410.1 ProteinModelPortal:P75693 BioGrid:4259805 IntAct:P75693 STRING:316407.85674471 TCDB:2.A.76.1.3 PaxDb:P75693 PRIDE:P75693 EnsemblBacteria:AAC73431 EnsemblBacteria:BAE76111 GeneID:944968 KEGG:ecj:JW0320 KEGG:eco:b0328 PATRIC:fig|511145.12.peg.334 EchoBASE:EB3367 eggNOG:ENOG4105E82 InParanoid:P75693 KO:K03329 PhylomeDB:P75693 BioCyc:EcoCyc:G6193-MONOMER PRO:PR:P75693 Uniprot:P75693	223	1	223	100	439.1	5e-122	221/223	99	223/223	100	0/223	0	1
gene-ECD_RS01505	NC_012971.2	316113	316388	+	protein_coding	ECD_RS01505	ECD_00284	.	WP_000691956.1	DUF1471 domain-containing protein	2.1205	3.38176	0.000168726	0.000966938	3.90291	2.92158	3.90291	2.92158	147	76	33.5759	18.8148	276	1	274	99.28	UNIPROTKB|P75694 - symbol:yahO "putative protein" species:83333 "Escherichia coli K-12" [GO:0009314 "response to radiation" evidence=IMP] GO:GO:0009314 EMBL:U00096 EMBL:AP009048 Proteomes:UP000000318 Proteomes:UP000000625 GO:GO:0042597 HOGENOM:HOG000117400 Gene3D:3.30.1660.10 InterPro:IPR025543 InterPro:IPR010854 InterPro:IPR036275 Pfam:PF07338 SUPFAM:SSF159871 PIR:A64760 RefSeq:NP_414863.1 RefSeq:WP_000691956.1 ProteinModelPortal:P75694 SMR:P75694 BioGrid:4259806 DIP:DIP-11267N IntAct:P75694 MINT:MINT-1275385 STRING:316407.85674472 EPD:P75694 PaxDb:P75694 PRIDE:P75694 EnsemblBacteria:AAC73432 EnsemblBacteria:BAE76112 GeneID:944985 KEGG:ecj:JW0321 KEGG:eco:b0329 PATRIC:fig|1411691.4.peg.1948 EchoBASE:EB3368 EcoGene:EG13599 eggNOG:ENOG4105TDT eggNOG:ENOG4111X9Y BioCyc:EcoCyc:G6194-MONOMER PRO:PR:P75694 Uniprot:P75694	91	1	91	100	175.3	5e-43	91/91	100	91/91	100	0/91	0	1
gene-ECD_RS01570	NC_012971.2	331461	332714	-	protein_coding	ECD_RS01570	ECD_00297	lacY	WP_000291549.1	lactose permease	-3.56415	1.79718	3.33746e-05	0.000231677	1.2776	2.61014	1.2776	2.61014	15	59	0.754073	3.21477	1254	1	1252	99.84	UNIPROTKB|P02920 - symbol:lacY species:83333 "Escherichia coli K-12" [GO:0016020 "membrane" evidence=IDA] [GO:0030395 "lactose binding" evidence=IDA] [GO:0016021 "integral component of membrane" evidence=IDA] [GO:0008643 "carbohydrate transport" evidence=IMP] [GO:0005351 "carbohydrate:proton symporter activity" evidence=IDA] [GO:0005515 "protein binding" evidence=IPI] [GO:0055085 "transmembrane transport" evidence=IEA] [GO:0005886 "plasma membrane" evidence=IDA] [GO:0015528 "lactose:proton symporter activity" evidence=IDA;IMP] [GO:0015767 "lactose transport" evidence=IDA] [GO:0005887 "integral component of plasma membrane" evidence=IDA] InterPro:IPR000576 Pfam:PF01306 PRINTS:PR00174 InterPro:IPR018457 GO:GO:0016021 GO:GO:0005886 GO:GO:0016020 GO:GO:0005887 EMBL:U00096 EMBL:AP009048 Proteomes:UP000000318 Proteomes:UP000000625 CDD:cd06174 InterPro:IPR020846 InterPro:IPR036259 SUPFAM:SSF103473 EMBL:U73857 PROSITE:PS50850 GO:GO:0008643 GO:GO:0005351 EMBL:J01636 EMBL:V00295 GO:GO:0030395 DrugBank:DB04396 EMBL:X56095 PIR:A03418 RefSeq:NP_414877.1 RefSeq:WP_000291549.1 PDB:1M2U PDB:1PV6 PDB:1PV7 PDB:2CFP PDB:2CFQ PDB:2V8N PDB:2Y5Y PDB:4ZYR PDB:5GXB PDBsum:1M2U PDBsum:1PV6 PDBsum:1PV7 PDBsum:2CFP PDBsum:2CFQ PDBsum:2V8N PDBsum:2Y5Y PDBsum:4ZYR PDBsum:5GXB ProteinModelPortal:P02920 SMR:P02920 BioGrid:4263185 DIP:DIP-10080N STRING:316385.ECDH10B_1356 TCDB:2.A.1.5.1 PaxDb:P02920 PRIDE:P02920 EnsemblBacteria:AAC73446 EnsemblBacteria:BAE76125 GeneID:949083 KEGG:ecj:JW0334 KEGG:eco:b0343 PATRIC:fig|1411691.4.peg.1934 EchoBASE:EB0521 EcoGene:EG10526 eggNOG:ENOG4105U0F eggNOG:ENOG410XQTD HOGENOM:HOG000114363 InParanoid:P02920 KO:K02532 PhylomeDB:P02920 BioCyc:EcoCyc:LACY-MONOMER BioCyc:MetaCyc:LACY-MONOMER EvolutionaryTrace:P02920 PRO:PR:P02920 GO:GO:0015528 GO:GO:0015767 TIGRFAMs:TIGR00882 PROSITE:PS00896 PROSITE:PS00897 Uniprot:P02920	417	1	417	100	788.9	4e-227	417/417	100	417/417	100	0/417	0	1
gene-ECD_RS01575	NC_012971.2	332766	335840	-	protein_coding	ECD_RS01575	ECD_00298	.	WP_000177906.1	beta-galactosidase	-4.80345	4.32851	6.36739e-17	2.69624e-15	2.97028	5.08252	2.97028	5.08252	72	380	1.47607	8.44373	3075	1	3073	99.93	UNIPROTKB|P00722 - symbol:lacZ "beta-galactosidase" species:83333 "Escherichia coli K-12" [GO:0043231 "intracellular membrane-bounded organelle" evidence=IBA] [GO:0031420 "alkali metal ion binding" evidence=IDA] [GO:0000287 "magnesium ion binding" evidence=IDA] [GO:0005990 "lactose catabolic process" evidence=IMP] [GO:0009341 "beta-galactosidase complex" evidence=IDA] [GO:0004565 "beta-galactosidase activity" evidence=IDA] HAMAP:MF_01687 InterPro:IPR004199 InterPro:IPR006101 InterPro:IPR006102 InterPro:IPR006103 InterPro:IPR006104 InterPro:IPR011013 InterPro:IPR014718 InterPro:IPR023933 Pfam:PF00703 Pfam:PF02836 Pfam:PF02837 Pfam:PF02929 PRINTS:PR00132 SMART:SM01038 EcoGene:EG10527 GO:GO:0042802 Gene3D:2.60.40.10 InterPro:IPR013783 GO:GO:0000287 EMBL:U00096 EMBL:AP009048 Proteomes:UP000000318 Proteomes:UP000000625 InterPro:IPR017853 SUPFAM:SSF51445 GO:GO:0030246 Gene3D:2.60.120.260 InterPro:IPR008979 SUPFAM:SSF49785 EMBL:U73857 SUPFAM:SSF74650 GO:GO:0004565 CAZy:GH2 eggNOG:ENOG4105CNT eggNOG:COG3250 GO:GO:0009341 GO:GO:0005990 Gene3D:2.70.98.10 InterPro:IPR036156 InterPro:IPR023232 InterPro:IPR023230 InterPro:IPR032312 Pfam:PF16353 SUPFAM:SSF49303 PROSITE:PS00719 PROSITE:PS00608 BRENDA:3.2.1.23 KO:K01190 EMBL:J01636 EMBL:V00296 EMBL:V00295 PIR:A90981 RefSeq:NP_414878.1 RefSeq:WP_000177906.1 PDB:1DP0 PDB:1F4A PDB:1F4H PDB:1HN1 PDB:1JYN PDB:1JYV PDB:1JYW PDB:1JYX PDB:1JZ2 PDB:1JZ3 PDB:1JZ4 PDB:1JZ5 PDB:1JZ6 PDB:1JZ7 PDB:1JZ8 PDB:1PX3 PDB:1PX4 PDB:3CZJ PDB:3DYM PDB:3DYO PDB:3DYP PDB:3E1F PDB:3I3B PDB:3I3D PDB:3I3E PDB:3IAP PDB:3IAQ PDB:3J7H PDB:3MUY PDB:3MUZ PDB:3MV0 PDB:3MV1 PDB:3SEP PDB:3T08 PDB:3T09 PDB:3T0A PDB:3T0B PDB:3T0D PDB:3T2O PDB:3T2P PDB:3T2Q PDB:3VD3 PDB:3VD4 PDB:3VD5 PDB:3VD7 PDB:3VD9 PDB:3VDA PDB:3VDB PDB:3VDC PDB:4CKD PDB:4DUV PDB:4DUW PDB:4DUX PDB:4TTG PDB:4V40 PDB:4V41 PDB:4V44 PDB:4V45 PDB:5A1A PDBsum:1DP0 PDBsum:1F4A PDBsum:1F4H PDBsum:1HN1 PDBsum:1JYN PDBsum:1JYV PDBsum:1JYW PDBsum:1JYX PDBsum:1JZ2 PDBsum:1JZ3 PDBsum:1JZ4 PDBsum:1JZ5 PDBsum:1JZ6 PDBsum:1JZ7 PDBsum:1JZ8 PDBsum:1PX3 PDBsum:1PX4 PDBsum:3CZJ PDBsum:3DYM PDBsum:3DYO PDBsum:3DYP PDBsum:3E1F PDBsum:3I3B PDBsum:3I3D PDBsum:3I3E PDBsum:3IAP PDBsum:3IAQ PDBsum:3J7H PDBsum:3MUY PDBsum:3MUZ PDBsum:3MV0 PDBsum:3MV1 PDBsum:3SEP PDBsum:3T08 PDBsum:3T09 PDBsum:3T0A PDBsum:3T0B PDBsum:3T0D PDBsum:3T2O PDBsum:3T2P PDBsum:3T2Q PDBsum:3VD3 PDBsum:3VD4 PDBsum:3VD5 PDBsum:3VD7 PDBsum:3VD9 PDBsum:3VDA PDBsum:3VDB PDBsum:3VDC PDBsum:4CKD PDBsum:4DUV PDBsum:4DUW PDBsum:4DUX PDBsum:4TTG PDBsum:4V40 PDBsum:4V41 PDBsum:4V44 PDBsum:4V45 PDBsum:5A1A ProteinModelPortal:P00722 SMR:P00722 DIP:DIP-10081N IntAct:P00722 STRING:316407.85674486 BindingDB:P00722 ChEMBL:CHEMBL4603 DrugBank:DB01920 DrugBank:DB02228 DrugBank:DB04382 DrugBank:DB04155 DrugBank:DB02632 DrugBank:DB04116 DrugBank:DB01885 DrugBank:DB01862 DrugBank:DB04465 PaxDb:P00722 PRIDE:P00722 EnsemblBacteria:AAC73447 EnsemblBacteria:BAE76126 GeneID:945006 KEGG:ecj:JW0335 KEGG:eco:b0344 EchoBASE:EB0522 HOGENOM:HOG000252443 InParanoid:P00722 PhylomeDB:P00722 BioCyc:EcoCyc:BETAGALACTOSID-MONOMER BioCyc:MetaCyc:BETAGALACTOSID-MONOMER SABIO-RK:P00722 EvolutionaryTrace:P00722 PRO:PR:P00722 GO:GO:0031420 PANTHER:PTHR10066:SF76 Uniprot:P00722	1024	1	1024	100	2157.9	0	1024/1024	100	1024/1024	100	0/1024	0	1
gene-ECD_RS01640	NC_012971.2	348942	349217	-	protein_coding	ECD_RS01640	ECD_00311	frmR	WP_001141271.1	formaldehyde-responsive transcriptional repressor FrmR	-2.06975	4.43555	3.10108e-05	0.000217991	3.90291	4.90222	3.90291	4.90222	147	334	33.5759	82.6862	276	1	274	99.28	UNIPROTKB|P0AAP3 - symbol:frmR "regulator protein" species:83333 "Escherichia coli K-12" [GO:0045892 "negative regulation of transcription, DNA-templated" evidence=IMP] InterPro:IPR003735 Pfam:PF02583 GO:GO:0005737 GO:GO:0045892 EMBL:U00096 EMBL:AP009048 Proteomes:UP000000318 Proteomes:UP000000625 GO:GO:0046872 GO:GO:0003677 GO:GO:0006351 EMBL:U73857 eggNOG:COG1937 PANTHER:PTHR33677 EMBL:D85613 RefSeq:NP_414891.4 RefSeq:WP_001141271.1 PDB:5LBM PDBsum:5LBM ProteinModelPortal:P0AAP3 SMR:P0AAP3 BioGrid:4261804 DIP:DIP-48245N IntAct:P0AAP3 STRING:316385.ECDH10B_0312 PaxDb:P0AAP3 PRIDE:P0AAP3 EnsemblBacteria:AAC73460 EnsemblBacteria:BAE76139 GeneID:944986 KEGG:ecj:JW0348 KEGG:eco:b0357 PATRIC:fig|1411691.4.peg.1921 EchoBASE:EB3081 EcoGene:EG13296 eggNOG:ENOG4105VEG HOGENOM:HOG000023914 InParanoid:P0AAP3 PhylomeDB:P0AAP3 BioCyc:EcoCyc:G6209-MONOMER PRO:PR:P0AAP3 Uniprot:P0AAP3	91	1	91	100	178.3	6e-44	91/91	100	91/91	100	0/91	0	1
gene-ECD_RS01645	NC_012971.2	349403	350176	-	protein_coding	ECD_RS01645	ECD_00312	yaiO	WP_000596085.1	YaiO family outer membrane beta-barrel protein	2.03188	3.32219	0.000464808	0.002365	3.82772	2.90501	3.82772	2.90501	139	75	11.3212	6.62089	774	1	772	99.74	UNIPROTKB|Q47534 - symbol:yaiO "outer membrane protein" species:83333 "Escherichia coli K-12" [GO:0009279 "cell outer membrane" evidence=IDA] EMBL:U00096 EMBL:AP009048 Proteomes:UP000000318 Proteomes:UP000000625 GO:GO:0009279 EMBL:U73857 EMBL:D85613 PIR:F64763 RefSeq:NP_414892.1 RefSeq:WP_000596084.1 ProteinModelPortal:Q47534 SMR:Q47534 BioGrid:4261805 STRING:316385.ECDH10B_0313 TCDB:9.B.52.1.1 EPD:Q47534 PaxDb:Q47534 PRIDE:Q47534 EnsemblBacteria:AAC73461 EnsemblBacteria:BAE76140 GeneID:945014 KEGG:ecj:JW0349 KEGG:eco:b0358 PATRIC:fig|1411691.4.peg.1920 EchoBASE:EB3082 EcoGene:EG13297 eggNOG:ENOG4105SRB eggNOG:ENOG4111YZU HOGENOM:HOG000117412 BioCyc:EcoCyc:G6210-MONOMER PRO:PR:Q47534 InterPro:IPR030887 InterPro:IPR016504 PIRSF:PIRSF007027 TIGRFAMs:TIGR04390 Uniprot:Q47534	257	1	257	100	531.9	6e-150	255/257	99	256/257	99	0/257	0	1
gene-ECD_RS01655	NC_012971.2	351119	352081	+	protein_coding	ECD_RS01655	ECD_00315	tauA	WP_001018416.1	taurine ABC transporter substrate-binding protein	-2.26896	3.36512	6.76552e-05	0.000433334	2.84242	3.9087	2.84242	3.9087	65	162	4.25507	11.4944	963	1	961	99.79	UNIPROTKB|Q47537 - symbol:tauA "taurine ABC transporter periplasmic binding protein" species:83333 "Escherichia coli K-12" [GO:0005215 "transporter activity" evidence=IEA;IBA] [GO:0030288 "outer membrane-bounded periplasmic space" evidence=ISM] [GO:0009970 "cellular response to sulfate starvation" evidence=IEP] [GO:0015734 "taurine transport" evidence=IEA;IMP] [GO:0042597 "periplasmic space" evidence=IEA] [GO:0006810 "transport" evidence=IEA;IBA] InterPro:IPR007210 InterPro:IPR010068 Pfam:PF04069 InterPro:IPR001638 EcoGene:EG13300 EMBL:U00096 EMBL:AP009048 Proteomes:UP000000318 Proteomes:UP000000625 GO:GO:0006810 GO:GO:0005215 EMBL:U73857 GO:GO:0030288 GO:GO:0009970 SMART:SM00062 EMBL:D85613 GO:GO:0015734 PIR:S78604 RefSeq:NP_414899.2 RefSeq:WP_001018417.1 ProteinModelPortal:Q47537 SMR:Q47537 BioGrid:4261088 IntAct:Q47537 STRING:316385.ECDH10B_0321 TCDB:3.A.1.17.1 PaxDb:Q47537 PRIDE:Q47537 EnsemblBacteria:AAC73468 EnsemblBacteria:BAE76146 GeneID:945030 KEGG:ecj:JW0357 KEGG:eco:b0365 PATRIC:fig|1411691.4.peg.1914 EchoBASE:EB3085 eggNOG:ENOG4106FTQ eggNOG:COG4521 HOGENOM:HOG000265079 InParanoid:Q47537 KO:K15551 PhylomeDB:Q47537 BioCyc:EcoCyc:TAUA-MONOMER BioCyc:MetaCyc:TAUA-MONOMER PRO:PR:Q47537 CDD:cd13560 PANTHER:PTHR30024:SF20 TIGRFAMs:TIGR01729 Uniprot:Q47537	320	1	320	100	626.3	3e-178	319/320	99	319/320	99	0/320	0	1
gene-ECD_RS01660	NC_012971.2	352094	352861	+	protein_coding	ECD_RS01660	ECD_00316	tauB	WP_000939399.1	taurine ABC transporter ATP-binding subunit	-3.77733	2.90562	1.17336e-08	1.78867e-07	2.01386	3.64493	2.01386	3.64493	32	133	2.62669	11.8328	768	1	766	99.74	UNIPROTKB|Q47538 - symbol:tauB "taurine ABC transporter ATP binding subunit" species:83333 "Escherichia coli K-12" [GO:0099133 "ATP hydrolysis coupled anion transmembrane transport" evidence=IEA] [GO:0005368 "taurine transmembrane transporter activity" evidence=IGI] [GO:0043190 "ATP-binding cassette (ABC) transporter complex" evidence=ISS] [GO:0010438 "cellular response to sulfur starvation" evidence=IEP] [GO:0015734 "taurine transport" evidence=IGI] [GO:0005524 "ATP binding" evidence=ISM] InterPro:IPR003439 InterPro:IPR015859 InterPro:IPR017871 Pfam:PF00005 PROSITE:PS00211 PROSITE:PS50893 PROSITE:PS51250 InterPro:IPR003593 EcoGene:EG13299 InterPro:IPR027417 SUPFAM:SSF52540 GO:GO:0005886 GO:GO:0005524 EMBL:U00096 EMBL:AP009048 Proteomes:UP000000318 Proteomes:UP000000625 SMART:SM00382 EMBL:U73857 GO:GO:0010438 EMBL:D85613 TCDB:3.A.1.17.1 PIR:S78605 RefSeq:NP_414900.1 RefSeq:WP_000939375.1 ProteinModelPortal:Q47538 SMR:Q47538 BioGrid:4261090 IntAct:Q47538 STRING:316385.ECDH10B_0322 PaxDb:Q47538 PRIDE:Q47538 EnsemblBacteria:AAC73469 EnsemblBacteria:BAE76147 GeneID:945027 KEGG:ecj:JW0358 KEGG:eco:b0366 PATRIC:fig|1411691.4.peg.1913 EchoBASE:EB3084 eggNOG:ENOG4108IY8 eggNOG:COG4525 InParanoid:Q47538 KO:K10831 PhylomeDB:Q47538 BioCyc:EcoCyc:TAUB-MONOMER BioCyc:MetaCyc:TAUB-MONOMER PRO:PR:Q47538 GO:GO:0015411 Uniprot:Q47538	255	1	255	100	495	8e-139	252/255	98	254/255	99	0/255	0	1
gene-ECD_RS01665	NC_012971.2	352858	353685	+	protein_coding	ECD_RS01665	ECD_00317	tauC	WP_000114585.1	taurine ABC transporter permease TauC	-4.2961	2.32602	7.97031e-08	1.05836e-06	1.48758	3.13558	1.48758	3.13558	19	90	1.44658	7.42691	828	1	826	99.76	UNIPROTKB|Q47539 - symbol:tauC "taurine ABC transporter membrane subunit" species:83333 "Escherichia coli K-12" [GO:0042959 "alkanesulfonate transmembrane transporter activity" evidence=IBA] [GO:0042918 "alkanesulfonate transport" evidence=IBA] [GO:0043190 "ATP-binding cassette (ABC) transporter complex" evidence=ISS] [GO:0005887 "integral component of plasma membrane" evidence=ISM] [GO:0015734 "taurine transport" evidence=IGI] [GO:0005368 "taurine transmembrane transporter activity" evidence=IGI] [GO:0010438 "cellular response to sulfur starvation" evidence=IEP] [GO:0005886 "plasma membrane" evidence=IEA;IDA] [GO:0016021 "integral component of membrane" evidence=IEA] [GO:0016020 "membrane" evidence=IEA] [GO:0006810 "transport" evidence=IEA] InterPro:IPR000515 Pfam:PF00528 PROSITE:PS50928 EcoGene:EG13301 GO:GO:0005886 GO:GO:0005887 EMBL:U00096 EMBL:AP009048 Proteomes:UP000000318 Proteomes:UP000000625 EMBL:U73857 CDD:cd06261 Gene3D:1.10.3720.10 InterPro:IPR035906 SUPFAM:SSF161098 GO:GO:0010438 EMBL:D85613 eggNOG:COG0600 HOGENOM:HOG000134230 GO:GO:0042959 GO:GO:0042918 TCDB:3.A.1.17.1 PIR:S78606 RefSeq:NP_414901.1 RefSeq:WP_000114620.1 ProteinModelPortal:Q47539 SMR:Q47539 BioGrid:4259823 STRING:316385.ECDH10B_0323 PaxDb:Q47539 PRIDE:Q47539 EnsemblBacteria:AAC73470 EnsemblBacteria:BAE76148 GeneID:945026 KEGG:ecj:JW0359 KEGG:eco:b0367 PATRIC:fig|1411691.4.peg.1912 EchoBASE:EB3086 eggNOG:ENOG4105EUS InParanoid:Q47539 KO:K15552 PhylomeDB:Q47539 BioCyc:EcoCyc:TAUC-MONOMER BioCyc:MetaCyc:TAUC-MONOMER PRO:PR:Q47539 Uniprot:Q47539	275	1	275	100	479.6	4e-134	250/275	90	252/275	91	0/275	0	1
gene-ECD_RS01670	NC_012971.2	353682	354533	+	protein_coding	ECD_RS01670	ECD_00318	tauD	WP_000004024.1	taurine dioxygenase	-4.03669	3.06515	7.86789e-10	1.41437e-08	2.08016	3.81424	2.08016	3.81424	34	151	2.5157	12.1097	852	1	850	99.77	UNIPROTKB|P37610 - symbol:tauD species:83333 "Escherichia coli K-12" [GO:0005737 "cytoplasm" evidence=IDA] [GO:0000908 "taurine dioxygenase activity" evidence=IDA] [GO:0006790 "sulfur compound metabolic process" evidence=IMP] [GO:0044273 "sulfur compound catabolic process" evidence=IBA] [GO:0000907 "sulfonate dioxygenase activity" evidence=IBA] InterPro:IPR003819 Pfam:PF02668 EcoGene:EG12423 GO:GO:0005737 EMBL:U00096 EMBL:AP009048 Proteomes:UP000000318 Proteomes:UP000000625 GO:GO:0046872 GO:GO:0031418 EMBL:U73857 GO:GO:0006790 eggNOG:ENOG4105E2B eggNOG:COG2175 HOGENOM:HOG000165071 KO:K03119 GO:GO:0000907 GO:GO:0000908 GO:GO:0044273 EMBL:D85613 EMBL:M24488 PIR:S78607 RefSeq:NP_414902.1 RefSeq:WP_000004027.1 PDB:1GQW PDB:1GY9 PDB:1OS7 PDB:1OTJ PDBsum:1GQW PDBsum:1GY9 PDBsum:1OS7 PDBsum:1OTJ ProteinModelPortal:P37610 SMR:P37610 BioGrid:4259830 DIP:DIP-10966N IntAct:P37610 MINT:MINT-8299483 STRING:316385.ECDH10B_0324 DrugBank:DB01956 PaxDb:P37610 PRIDE:P37610 EnsemblBacteria:AAC73471 EnsemblBacteria:BAE76149 GeneID:945021 KEGG:ecj:JW0360 KEGG:eco:b0368 PATRIC:fig|1411691.4.peg.1911 EchoBASE:EB2322 InParanoid:P37610 PhylomeDB:P37610 BioCyc:EcoCyc:MONOMER0-147 BioCyc:MetaCyc:MONOMER0-147 BRENDA:1.14.11.17 SABIO-RK:P37610 UniPathway:UPA00336 EvolutionaryTrace:P37610 PRO:PR:P37610 Uniprot:P37610	283	1	283	100	584.7	9e-166	282/283	99	282/283	99	0/283	0	1
gene-ECD_RS01700	NC_012971.2	361264	362484	+	protein_coding	ECD_RS01700	ECD_00324	sbmA	WP_001297134.1	peptide antibiotic transporter SbmA	2.56276	3.4116	2.8847e-06	2.65545e-05	4.00882	2.78334	4.00882	2.78334	159	68	8.2092	3.8053	1221	1	1219	99.84	UNIPROTKB|P0AFY6 - symbol:sbmA "peptide antibiotic/peptide nucleic acid transporter" species:83333 "Escherichia coli K-12" [GO:0042626 "ATPase activity, coupled to transmembrane movement of substances" evidence=IEA] [GO:0005524 "ATP binding" evidence=IEA] [GO:0015291 "secondary active transmembrane transporter activity" evidence=IDA] [GO:1901998 "toxin transport" evidence=IDA;IMP] [GO:0019534 "toxin transmembrane transporter activity" evidence=IDA;IMP] [GO:0042884 "microcin transport" evidence=IGI;IMP] [GO:0046677 "response to antibiotic" evidence=IMP] [GO:0005887 "integral component of plasma membrane" evidence=RCA;IDA] [GO:0015833 "peptide transport" evidence=IEA;IDA;IMP] [GO:0006810 "transport" evidence=IEA] [GO:0005215 "transporter activity" evidence=IEA] [GO:0015031 "protein transport" evidence=IEA] [GO:0055085 "transmembrane transport" evidence=IEA] [GO:0042885 "microcin B17 transport" evidence=IMP] [GO:0015638 "microcin transmembrane transporter activity" evidence=IMP] [GO:0005886 "plasma membrane" evidence=IEA;IDA] [GO:0016021 "integral component of membrane" evidence=IEA;RCA] [GO:0016020 "membrane" evidence=IEA] InterPro:IPR009248 InterPro:IPR036640 Pfam:PF05992 GO:GO:0005886 GO:GO:0005524 GO:GO:0005887 EMBL:U00096 EMBL:AP009048 Proteomes:UP000000318 Proteomes:UP000000625 GO:GO:0015031 GO:GO:0046677 GO:GO:0042626 Gene3D:1.20.1560.10 SUPFAM:SSF90123 GO:GO:0015833 GO:GO:0019534 GO:GO:0015291 EMBL:U73857 GO:GO:0015197 EMBL:X54153 GO:GO:1901998 GO:GO:0042884 PIR:A64766 RefSeq:NP_414911.1 RefSeq:WP_001301663.1 ProteinModelPortal:P0AFY6 BioGrid:4259483 STRING:316385.ECDH10B_0334 TCDB:9.A.18.1.1 PaxDb:P0AFY6 PRIDE:P0AFY6 EnsemblBacteria:AAC73480 EnsemblBacteria:BAE76158 GeneID:946884 KEGG:ecj:JW0368 KEGG:eco:b0377 PATRIC:fig|1411691.4.peg.1901 EchoBASE:EB0921 EcoGene:EG10928 eggNOG:ENOG4108DQG eggNOG:COG1133 HOGENOM:HOG000100637 InParanoid:P0AFY6 KO:K17938 PhylomeDB:P0AFY6 BioCyc:EcoCyc:SBMA-MONOMER PRO:PR:P0AFY6 GO:GO:0015638 GO:GO:0042885 Uniprot:P0AFY6	406	1	406	100	817.8	9e-236	404/406	99	404/406	99	0/406	0	1
gene-ECD_RS01835	NC_012971.2	386388	387761	+	protein_coding	ECD_RS01835	ECD_00350	proY	WP_001295329.1	proline-specific permease ProY	-2.01001	4.4831	5.25175e-05	0.000343301	3.97438	4.93524	3.97438	4.93524	155	342	7.11155	17.0073	1374	1	1372	99.85	UNIPROTKB|P0AAE2 - symbol:proY "proline:H+ symporter - cryptic" species:83333 "Escherichia coli K-12" [GO:0005886 "plasma membrane" evidence=IDA] InterPro:IPR002293 InterPro:IPR004840 InterPro:IPR004841 Pfam:PF00324 PIRSF:PIRSF006060 PROSITE:PS00218 GO:GO:0016021 GO:GO:0005886 EMBL:U00096 EMBL:AP009048 Proteomes:UP000000318 Proteomes:UP000000625 GO:GO:0015171 eggNOG:ENOG4105C85 eggNOG:COG1113 HOGENOM:HOG000261849 EMBL:U82664 PIR:B64769 RefSeq:NP_414936.1 RefSeq:WP_001295329.1 ProteinModelPortal:P0AAE2 BioGrid:4262813 DIP:DIP-47977N IntAct:P0AAE2 MINT:MINT-1317808 STRING:316385.ECDH10B_0358 TCDB:2.A.3.1.23 PaxDb:P0AAE2 PRIDE:P0AAE2 EnsemblBacteria:AAC73505 EnsemblBacteria:BAE76182 GeneID:945050 KEGG:ecj:JW5055 KEGG:eco:b0402 PATRIC:fig|1411691.4.peg.1875 EchoBASE:EB3376 EcoGene:EG13609 InParanoid:P0AAE2 KO:K11736 PhylomeDB:P0AAE2 BioCyc:EcoCyc:PROY-MONOMER PRO:PR:P0AAE2 Uniprot:P0AAE2	457	1	457	100	914.4	8e-265	457/457	100	457/457	100	0/457	0	1
gene-ECD_RS01875	NC_012971.2	396006	396353	+	protein_coding	ECD_RS01875	ECD_00358	.	WP_000974813.1	HNH nuclease family protein	2.63183	4.30734	5.93998e-08	8.08473e-07	4.88201	3.5628	4.88201	3.5628	300	125	54.3452	24.5429	348	1	346	99.43	UNIPROTKB|P0AAQ2 - symbol:yajD "HNH nuclease family protein" species:83333 "Escherichia coli K-12" [GO:0090305 "nucleic acid phosphodiester bond hydrolysis" evidence=IEA] [GO:0005829 "cytosol" evidence=IDA] InterPro:IPR002711 Pfam:PF01844 EcoGene:EG11097 GO:GO:0005829 EMBL:U00096 EMBL:AP009048 Proteomes:UP000000318 Proteomes:UP000000625 GO:GO:0003676 EMBL:U82664 GO:GO:0004519 InterPro:IPR003615 CDD:cd00085 SMART:SM00507 EMBL:X56175 PIR:B64770 RefSeq:NP_414944.1 RefSeq:WP_000974813.1 ProteinModelPortal:P0AAQ2 BioGrid:4262189 IntAct:P0AAQ2 STRING:316385.ECDH10B_0366 PaxDb:P0AAQ2 PRIDE:P0AAQ2 EnsemblBacteria:AAC73513 EnsemblBacteria:BAE76190 GeneID:945051 KEGG:ecj:JW0400 KEGG:eco:b0410 PATRIC:fig|511145.12.peg.426 EchoBASE:EB1089 eggNOG:ENOG4105N1F eggNOG:ENOG4111U2E HOGENOM:HOG000294005 InParanoid:P0AAQ2 BioCyc:EcoCyc:EG11097-MONOMER PRO:PR:P0AAQ2 Uniprot:P0AAQ2	115	1	115	100	250.8	1e-65	115/115	100	115/115	100	0/115	0	1
gene-ECD_RS01885	NC_012971.2	396530	397414	-	protein_coding	ECD_RS01885	ECD_00359	.	WP_001295328.1	nucleoside-specific channel-forming protein Tsx	-2.75806	7.32765	9.03935e-12	2.12648e-10	6.4324	7.88548	6.4324	7.88548	899	2721	64.0377	210.078	885	1	883	99.77	UNIPROTKB|P0A927 - symbol:tsx "nucleoside channel; receptor of phage T6 and colicin K" species:83333 "Escherichia coli K-12" [GO:1901642 "nucleoside transmembrane transport" evidence=IEA] [GO:0055085 "transmembrane transport" evidence=IEA] [GO:0015858 "nucleoside transport" evidence=IDA] [GO:0015471 "nucleoside-specific channel forming porin activity" evidence=IDA] [GO:0046930 "pore complex" evidence=IDA] [GO:0046718 "viral entry into host cell" evidence=IMP] [GO:0009279 "cell outer membrane" evidence=IDA] InterPro:IPR003055 InterPro:IPR018013 InterPro:IPR036777 Pfam:PF03502 PRINTS:PR01277 EMBL:U00096 EMBL:AP009048 Proteomes:UP000000318 Proteomes:UP000000625 GO:GO:0009279 GO:GO:0006811 GO:GO:0046718 EMBL:U82664 GO:GO:0046930 GO:GO:0015858 DrugBank:DB04485 DrugBank:DB02745 EMBL:M57685 PIR:JQ0798 RefSeq:NP_414945.1 RefSeq:WP_001295328.1 PDB:1TLW PDB:1TLY PDB:1TLZ PDBsum:1TLW PDBsum:1TLY PDBsum:1TLZ ProteinModelPortal:P0A927 SMR:P0A927 BioGrid:4263182 STRING:316385.ECDH10B_0367 TCDB:1.B.10.1.1 EPD:P0A927 PaxDb:P0A927 PRIDE:P0A927 EnsemblBacteria:AAC73514 EnsemblBacteria:BAE76191 GeneID:946242 KEGG:ecj:JW0401 KEGG:eco:b0411 PATRIC:fig|1411691.4.peg.1866 EchoBASE:EB1028 EcoGene:EG11035 eggNOG:ENOG4105DRB eggNOG:COG3248 HOGENOM:HOG000273630 KO:K05517 BioCyc:EcoCyc:EG11035-MONOMER BioCyc:MetaCyc:EG11035-MONOMER EvolutionaryTrace:P0A927 PRO:PR:P0A927 GO:GO:0015471 Gene3D:2.40.230.20 SUPFAM:SSF111364 Uniprot:P0A927	294	1	294	100	638.6	5e-182	294/294	100	294/294	100	0/294	0	1
gene-ECD_RS01890	NC_012971.2	397713	398252	-	protein_coding	ECD_RS01890	ECD_00360	.	WP_001301329.1	DUF3251 domain-containing protein	2.4594	1.6606	0.00337687	0.0127292	2.39864	1.44928	2.39864	1.44928	45	20	5.25337	2.53065	540				No hit
gene-ECD_RS01975	NC_012971.2	413475	414017	-	protein_coding	ECD_RS01975	ECD_00377	.	WP_000227786.1	GNAT family N-acetyltransferase	2.45284	4.1034	7.69123e-07	8.11947e-06	4.65615	3.44163	4.65615	3.44163	255	114	29.6046	14.345	543				No hit
gene-ECD_RS01980	NC_012971.2	414001	414312	-	protein_coding	ECD_RS01980	ECD_00378	.	WP_001297137.1	DUF1778 domain-containing protein	2.38941	4.18556	1.25105e-06	1.2481e-05	4.72511	3.54151	4.72511	3.54151	268	123	54.1501	26.9368	312	19	283	84.94	UNIPROTKB|Q87ZN7 - symbol:PSPTO_3387 "Uncharacterized protein" species:223283 "Pseudomonas syringae pv. tomato str. DC3000" [GO:0003674 "molecular_function" evidence=ND] [GO:0005575 "cellular_component" evidence=ND] [GO:0008150 "biological_process" evidence=ND] InterPro:IPR010985 GO:GO:0006355 EMBL:AE016853 Proteomes:UP000002515 SUPFAM:SSF47598 InterPro:IPR014795 PANTHER:PTHR35401 Pfam:PF08681 OrthoDB:POG091H0P6O RefSeq:NP_793170.1 RefSeq:WP_005767458.1 EnsemblBacteria:AAO56865 GeneID:1185047 KEGG:pst:PSPTO_3387 eggNOG:ENOG4107C3K eggNOG:ENOG410Z934 PhylomeDB:Q87ZN7 BioCyc:PSYR223283:GJIX-3383-MONOMER Uniprot:Q87ZN7	109	3	93	83.49	66.6	3e-10	37/91	40	61/91	67	3/91	3	1
gene-ECD_RS02080	NC_012971.2	434658	436358	-	protein_coding	ECD_RS02080	ECD_00397	.	WP_001238194.1	SgrR family transcriptional regulator	-2.44204	3.86804	2.3405e-06	2.18618e-05	3.22592	4.42106	3.22592	4.42106	88	236	3.26135	9.47989	1701	1	1699	99.88	UNIPROTKB|P46890 - symbol:ybaE "putative periplasmic binding protein ABC family" species:83333 "Escherichia coli K-12" [GO:0030288 "outer membrane-bounded periplasmic space" evidence=IBA] [GO:0015833 "peptide transport" evidence=IEA] EcoGene:EG13217 Pfam:PF00496 EMBL:U00096 EMBL:AP009048 Proteomes:UP000000318 Proteomes:UP000000625 Gene3D:1.10.10.10 InterPro:IPR036388 EMBL:U82664 GO:GO:0030288 GO:GO:0015197 InterPro:IPR000914 EMBL:Z54355 EMBL:D82943 eggNOG:COG4533 InterPro:IPR025370 Pfam:PF12793 PIR:E64774 RefSeq:NP_414979.1 RefSeq:WP_001238234.1 ProteinModelPortal:P46890 BioGrid:4259529 IntAct:P46890 STRING:316385.ECDH10B_0401 PaxDb:P46890 PRIDE:P46890 EnsemblBacteria:AAC73548 EnsemblBacteria:BAE76225 GeneID:949093 KEGG:ecj:JW0435 KEGG:eco:b0445 PATRIC:fig|1411691.4.peg.1831 EchoBASE:EB3008 eggNOG:ENOG4108NFA HOGENOM:HOG000117588 InParanoid:P46890 PhylomeDB:P46890 BioCyc:EcoCyc:EG13217-MONOMER PRO:PR:P46890 Uniprot:P46890	566	1	566	100	1169.8	0	561/566	99	563/566	99	0/566	0	1
gene-ECD_RS02085	NC_012971.2	436458	437276	+	protein_coding	ECD_RS02085	ECD_00398	cof	WP_000113027.1	HMP-PP phosphatase	2.19324	3.97935	1.75896e-05	0.000132478	4.4893	3.4301	4.4893	3.4301	226	113	17.3958	9.42736	819	1	817	99.76	UNIPROTKB|A1A8B5 - symbol:cof "HMP-PP phosphatase" species:405955 "Escherichia coli APEC O1" [GO:0000287 "magnesium ion binding" evidence=ISS] [GO:0016791 "phosphatase activity" evidence=ISS] HAMAP:MF_01847 InterPro:IPR000150 InterPro:IPR023938 InterPro:IPR006379 InterPro:IPR023214 GO:GO:0000287 Gene3D:3.40.50.1000 InterPro:IPR036412 SUPFAM:SSF56784 GO:GO:0016791 GO:GO:0016818 HOGENOM:HOG000184784 KO:K11938 PANTHER:PTHR10000:SF21 TIGRFAMs:TIGR00099 TIGRFAMs:TIGR01484 PROSITE:PS01228 PROSITE:PS01229 RefSeq:WP_000113027.1 EMBL:CP000468 ProteinModelPortal:A1A8B5 SMR:A1A8B5 EnsemblBacteria:ABI99904 KEGG:ecv:APECO1_1565 Proteomes:UP000008216 Uniprot:A1A8B5	272	1	272	100	562.4	4e-159	272/272	100	272/272	100	0/272	0	1
gene-ECD_RS02090	NC_012971.2	437429	437887	+	protein_coding	ECD_RS02090	ECD_00399	.	WP_000884589.1	DNA-binding transcriptional regulator DecR	2.65003	4.25607	5.28451e-08	7.24434e-07	4.83479	3.50898	4.83479	3.50898	290	120	39.8295	17.8634	459	1	457	99.56	UNIPROTKB|P0ACJ5 - symbol:decR "DNA-binding transcriptional activator DecR" species:83333 "Escherichia coli K-12" [GO:0009093 "cysteine catabolic process" evidence=IMP] [GO:0043200 "response to amino acid" evidence=IBA] [GO:2000144 "positive regulation of DNA-templated transcription, initiation" evidence=IDA] [GO:0005829 "cytosol" evidence=IBA] [GO:0043565 "sequence-specific DNA binding" evidence=IBA] [GO:0006351 "transcription, DNA-templated" evidence=ISS] InterPro:IPR000485 InterPro:IPR019888 Pfam:PF13404 PRINTS:PR00033 PROSITE:PS50956 SMART:SM00344 EcoGene:EG13218 Pfam:PF01037 Prosite:PS00519 GO:GO:0005829 GO:GO:0003700 EMBL:U00096 EMBL:AP009048 Proteomes:UP000000318 Proteomes:UP000000625 Gene3D:1.10.10.10 InterPro:IPR036388 InterPro:IPR036390 SUPFAM:SSF46785 GO:GO:0043565 GO:GO:0006351 EMBL:U82664 GO:GO:0043200 CDD:cd00090 InterPro:IPR011991 eggNOG:COG1522 InterPro:IPR011008 InterPro:IPR019887 InterPro:IPR019885 SUPFAM:SSF54909 GO:GO:2000144 EMBL:Z54355 EMBL:D82943 EMBL:L08627 RefSeq:NP_414981.4 RefSeq:WP_000884589.1 ProteinModelPortal:P0ACJ5 SMR:P0ACJ5 BioGrid:4260653 DIP:DIP-11303N IntAct:P0ACJ5 STRING:316385.ECDH10B_0403 PaxDb:P0ACJ5 PRIDE:P0ACJ5 EnsemblBacteria:AAC73550 EnsemblBacteria:BAE76227 GeneID:945091 KEGG:ecj:JW0437 KEGG:eco:b0447 PATRIC:fig|1411691.4.peg.1829 EchoBASE:EB3009 eggNOG:ENOG4108XM1 HOGENOM:HOG000115328 InParanoid:P0ACJ5 KO:K05800 PhylomeDB:P0ACJ5 BioCyc:EcoCyc:G6247-MONOMER PRO:PR:P0ACJ5 GO:GO:0009093 Uniprot:P0ACJ5	152	1	152	100	306.6	2e-82	152/152	100	152/152	100	0/152	0	1
gene-ECD_RS02105	NC_012971.2	441644	441982	+	protein_coding	ECD_RS02105	ECD_00402	glnK	WP_000780338.1	P-II family nitrogen regulator	26.3318	2.87938	1.84874e-25	1.47465e-23	3.90291	0.603328	3.90291	0.603328	147	6	27.3361	1.20934	339	1	337	99.41	UNIPROTKB|P0AC55 - symbol:glnK "nitrogen regulator GlnK" species:83333 "Escherichia coli K-12" [GO:0050790 "regulation of catalytic activity" evidence=IEA] [GO:0042802 "identical protein binding" evidence=IPI] [GO:0045848 "positive regulation of nitrogen utilization" evidence=IMP] [GO:0005515 "protein binding" evidence=IPI] InterPro:IPR002187 InterPro:IPR002332 InterPro:IPR017918 Pfam:PF00543 PIRSF:PIRSF039144 PRINTS:PR00340 PROSITE:PS00496 PROSITE:PS00638 PROSITE:PS51343 SMART:SM00938 GO:GO:0042802 GO:GO:0030234 GO:GO:0006355 GO:GO:0000166 EMBL:U00096 EMBL:AP009048 Proteomes:UP000000318 Proteomes:UP000000625 GO:GO:0006351 EMBL:U82664 EMBL:U40429 PDB:2NS1 PDB:2NUU PDBsum:2NS1 PDBsum:2NUU Gene3D:3.30.70.120 InterPro:IPR011322 InterPro:IPR015867 SUPFAM:SSF54913 eggNOG:COG0347 PANTHER:PTHR30115 HOGENOM:HOG000017847 eggNOG:ENOG4108YZA EMBL:S79842 PIR:B64775 RefSeq:NP_414984.1 RefSeq:WP_000780338.1 PDB:1GNK PDB:2GNK PDBsum:1GNK PDBsum:2GNK ProteinModelPortal:P0AC55 SMR:P0AC55 BioGrid:4263149 DIP:DIP-35006N IntAct:P0AC55 MINT:MINT-1309225 STRING:316385.ECDH10B_0406 SWISS-2DPAGE:P0AC55 PaxDb:P0AC55 PRIDE:P0AC55 EnsemblBacteria:AAC73553 EnsemblBacteria:BAE76230 GeneID:945087 KEGG:ecj:JW0440 KEGG:eco:b0450 PATRIC:fig|1411691.4.peg.1825 EchoBASE:EB2108 EcoGene:EG12191 InParanoid:P0AC55 KO:K04752 PhylomeDB:P0AC55 BioCyc:EcoCyc:PROTEIN-PII2 BioCyc:MetaCyc:PROTEIN-PII2 EvolutionaryTrace:P0AC55 PRO:PR:P0AC55 GO:GO:0045848 Uniprot:P0AC55	112	1	112	100	215.7	4e-55	112/112	100	112/112	100	0/112	0	1
gene-ECD_RS02110	NC_012971.2	442012	443298	+	protein_coding	ECD_RS02110	ECD_00403	amtB	WP_000685032.1	ammonium transporter AmtB	5.93504	5.12763	3.01395e-24	2.08839e-22	5.92203	3.46443	5.92203	3.46443	628	116	30.761	6.1585	1287	1	1285	99.84	UNIPROTKB|P69681 - symbol:amtB "ammonia/ammonium transporter" species:83333 "Escherichia coli K-12" [GO:0016021 "integral component of membrane" evidence=IEA] [GO:0016020 "membrane" evidence=IEA] [GO:0006810 "transport" evidence=IEA] [GO:0005886 "plasma membrane" evidence=IEA;IDA] [GO:0072488 "ammonium transmembrane transport" evidence=IEA] [GO:0008519 "ammonium transmembrane transporter activity" evidence=IEA;IDA] [GO:0005887 "integral component of plasma membrane" evidence=IDA] [GO:0015670 "carbon dioxide transport" evidence=IDA] [GO:0015696 "ammonium transport" evidence=IEA;IMP;IDA] [GO:0015292 "uniporter activity" evidence=IMP] InterPro:IPR001905 InterPro:IPR018047 InterPro:IPR024041 Pfam:PF00909 PROSITE:PS01219 GO:GO:0005886 GO:GO:0042802 GO:GO:0005887 EMBL:U00096 EMBL:AP009048 Proteomes:UP000000318 Proteomes:UP000000625 EMBL:U82664 eggNOG:ENOG410XNMH KO:K03320 GO:GO:0008519 GO:GO:0015696 Gene3D:1.10.3430.10 InterPro:IPR029020 SUPFAM:SSF111352 TIGRFAMs:TIGR00836 HOGENOM:HOG000017736 eggNOG:ENOG4105BZU EMBL:U40429 EMBL:M63308 PIR:A90692 PIR:C64775 PIR:E85542 RefSeq:NP_414985.1 RefSeq:WP_000685029.1 PDB:1U77 PDB:1U7C PDB:1U7G PDB:1XQE PDB:1XQF PDB:2NMR PDB:2NOP PDB:2NOW PDB:2NPC PDB:2NPD PDB:2NPE PDB:2NPG PDB:2NPJ PDB:2NPK PDB:2NS1 PDB:2NUU PDB:3C1G PDB:3C1H PDB:3C1I PDB:3C1J PDBsum:1U77 PDBsum:1U7C PDBsum:1U7G PDBsum:1XQE PDBsum:1XQF PDBsum:2NMR PDBsum:2NOP PDBsum:2NOW PDBsum:2NPC PDBsum:2NPD PDBsum:2NPE PDBsum:2NPG PDBsum:2NPJ PDBsum:2NPK PDBsum:2NS1 PDBsum:2NUU PDBsum:3C1G PDBsum:3C1H PDBsum:3C1I PDBsum:3C1J ProteinModelPortal:P69681 SMR:P69681 BioGrid:4259856 DIP:DIP-29874N IntAct:P69681 STRING:316385.ECDH10B_0407 DrugBank:DB04147 DrugBank:DB01828 TCDB:1.A.11.1.1 PaxDb:P69681 PRIDE:P69681 EnsemblBacteria:AAC73554 EnsemblBacteria:BAE76231 GeneID:945084 KEGG:ecj:JW0441 KEGG:eco:b0451 PATRIC:fig|1411691.4.peg.1824 EchoBASE:EB1768 EcoGene:EG11821 InParanoid:P69681 PhylomeDB:P69681 BioCyc:EcoCyc:AMTB-MONOMER BioCyc:MetaCyc:AMTB-MONOMER EvolutionaryTrace:P69681 PRO:PR:P69681 GO:GO:0015292 GO:GO:0015670 Uniprot:P69681	428	1	428	100	755.7	4e-217	425/428	99	426/428	99	0/428	0	1
gene-ECD_RS02115	NC_012971.2	443347	444207	-	protein_coding	ECD_RS02115	ECD_00404	tesB	WP_000075876.1	acyl-CoA thioesterase II	2.55118	4.80564	2.62516e-08	3.76108e-07	5.35674	4.05858	5.35674	4.05858	421	181	30.8247	14.3639	861	1	859	99.77	UNIPROTKB|P0AGG2 - symbol:tesB species:83333 "Escherichia coli K-12" [GO:0047617 "acyl-CoA hydrolase activity" evidence=IDA] [GO:0042802 "identical protein binding" evidence=IDA] [GO:0005829 "cytosol" evidence=IDA] [GO:0006637 "acyl-CoA metabolic process" evidence=IBA] [GO:0009062 "fatty acid catabolic process" evidence=IMP] InterPro:IPR003703 EcoGene:EG10995 GO:GO:0005829 GO:GO:0042802 EMBL:U00096 EMBL:AP009048 Proteomes:UP000000318 Proteomes:UP000000625 InterPro:IPR029069 SUPFAM:SSF54637 GO:GO:0009062 GO:GO:0006637 GO:GO:0047617 BRENDA:3.1.2.20 BRENDA:3.1.2.2 eggNOG:COG1946 HOGENOM:HOG000246495 PANTHER:PTHR11066 TIGRFAMs:TIGR00189 EMBL:U82664 EMBL:M63308 DrugBank:DB04147 PIR:D64775 RefSeq:NP_414986.1 RefSeq:WP_000075876.1 PDB:1C8U PDBsum:1C8U ProteinModelPortal:P0AGG2 SMR:P0AGG2 BioGrid:4259857 DIP:DIP-10980N IntAct:P0AGG2 STRING:316385.ECDH10B_0408 SwissLipids:SLP:000001819 PaxDb:P0AGG2 PRIDE:P0AGG2 EnsemblBacteria:AAC73555 EnsemblBacteria:BAE76232 GeneID:945074 KEGG:ecj:JW0442 KEGG:eco:b0452 PATRIC:fig|1411691.4.peg.1823 EchoBASE:EB0988 eggNOG:ENOG4105C29 InParanoid:P0AGG2 KO:K10805 PhylomeDB:P0AGG2 BioCyc:EcoCyc:THIOESTERII-MONOMER BioCyc:MetaCyc:THIOESTERII-MONOMER EvolutionaryTrace:P0AGG2 PRO:PR:P0AGG2 Uniprot:P0AGG2	286	1	286	100	581.6	8e-165	286/286	100	286/286	100	0/286	0	1
gene-ECD_RS02140	NC_012971.2	447827	448297	-	protein_coding	ECD_RS02140	ECD_00409	.	WP_000136192.1	hypothetical protein	3.11556	5.02509	1.03796e-11	2.39737e-10	5.64653	4.06605	5.64653	4.06605	517	182	69.1973	26.4026	471	1	469	99.58	UNIPROTKB|P0AAS0 - symbol:ylaC "putative inner membrane protein" species:83333 "Escherichia coli K-12" [GO:0005886 "plasma membrane" evidence=IDA] GO:GO:0016021 GO:GO:0005886 EMBL:U00096 EMBL:AP009048 Proteomes:UP000000318 Proteomes:UP000000625 EMBL:U82664 PIR:A64776 RefSeq:NP_414991.4 RefSeq:WP_000136192.1 ProteinModelPortal:P0AAS0 STRING:316385.ECDH10B_0414 PaxDb:P0AAS0 PRIDE:P0AAS0 EnsemblBacteria:AAC73560 EnsemblBacteria:BAE76237 GeneID:948876 KEGG:ecj:JW5063 KEGG:eco:b0458 PATRIC:fig|1411691.4.peg.1818 EchoBASE:EB3989 EcoGene:EG14238 eggNOG:ENOG4105GSJ eggNOG:ENOG4111PQG HOGENOM:HOG000117611 BioCyc:EcoCyc:G6253-MONOMER PRO:PR:P0AAS0 InterPro:IPR019713 Pfam:PF10777 Uniprot:P0AAS0	156	1	156	100	312.4	5e-84	156/156	100	156/156	100	0/156	0	1
gene-ECD_RS02155	NC_012971.2	449380	449754	-	protein_coding	ECD_RS02155	ECD_00412	tomB	WP_000344800.1	Hha toxicity modulator TomB	6.10261	6.06923	2.96294e-28	2.97151e-26	6.86025	4.31215	6.86025	4.31215	1213	218	203.915	39.7211	375	1	373	99.47	UNIPROTKB|P0AAR0 - symbol:tomB "protein that modulates Hha toxicity" species:83333 "Escherichia coli K-12" [GO:0003677 "DNA binding" evidence=IDA] [GO:0044010 "single-species biofilm formation" evidence=IEP] GO:GO:0005737 EMBL:U00096 EMBL:AP009048 Proteomes:UP000000318 Proteomes:UP000000625 GO:GO:0003677 GO:GO:0044010 EMBL:X57977 PIR:D64776 RefSeq:NP_414994.1 RefSeq:WP_000344800.1 ProteinModelPortal:P0AAR0 SMR:P0AAR0 BioGrid:4259498 DIP:DIP-48132N STRING:316385.ECDH10B_0417 PaxDb:P0AAR0 PRIDE:P0AAR0 EnsemblBacteria:AAC73563 EnsemblBacteria:BAE76240 GeneID:945106 KEGG:ecj:JW0450 KEGG:eco:b0461 PATRIC:fig|1411691.4.peg.1815 EchoBASE:EB2326 EcoGene:EG12429 eggNOG:ENOG4108UKR eggNOG:ENOG4111JW6 HOGENOM:HOG000219356 KO:K19162 BioCyc:EcoCyc:EG12429-MONOMER PRO:PR:P0AAR0 InterPro:IPR019693 Pfam:PF10757 Uniprot:P0AAR0	124	1	124	100	261.9	6e-69	124/124	100	124/124	100	0/124	0	1
gene-ECD_RS02175	NC_012971.2	455582	458944	+	protein_coding	ECD_RS02175	ECD_00416	mscK	WP_000177732.1	mechanosensitive channel MscK	-2.00081	5.40551	1.35093e-05	0.000104855	4.86331	5.83917	4.86331	5.83917	296	650	5.54861	13.2063	3363	1	3361	99.94	UNIPROTKB|P77338 - symbol:mscK "potassium dependent mechanosensitive channel MscK" species:83333 "Escherichia coli K-12" [GO:0005886 "plasma membrane" evidence=IDA] [GO:0008381 "mechanosensitive ion channel activity" evidence=IGI] [GO:0009992 "cellular water homeostasis" evidence=IMP] InterPro:IPR006685 InterPro:IPR006686 InterPro:IPR011014 InterPro:IPR011066 Pfam:PF00924 PROSITE:PS01246 EcoGene:EG14240 GO:GO:0016021 GO:GO:0005886 EMBL:U00096 EMBL:AP009048 Proteomes:UP000000318 Proteomes:UP000000625 GO:GO:0055085 GO:GO:0006813 InterPro:IPR023298 SUPFAM:SSF81665 EMBL:U82664 GO:GO:0009992 InterPro:IPR010920 SUPFAM:SSF50182 EMBL:Y07802 PIR:H64776 RefSeq:NP_414998.1 RefSeq:WP_000177732.1 ProteinModelPortal:P77338 SMR:P77338 BioGrid:4259842 DIP:DIP-10070N IntAct:P77338 STRING:316385.ECDH10B_0421 TCDB:1.A.23.1.1 PaxDb:P77338 PRIDE:P77338 EnsemblBacteria:AAC73567 EnsemblBacteria:BAE76244 GeneID:945132 KEGG:ecj:JW0454 KEGG:eco:b0465 PATRIC:fig|1411691.4.peg.1811 EchoBASE:EB3991 eggNOG:ENOG4105EGS eggNOG:COG3264 HOGENOM:HOG000280842 InParanoid:P77338 KO:K05802 PhylomeDB:P77338 BioCyc:EcoCyc:G6255-MONOMER PRO:PR:P77338 InterPro:IPR025692 InterPro:IPR024393 Pfam:PF12795 Pfam:PF12794 SUPFAM:SSF82689 SUPFAM:SSF82861 Uniprot:P77338	1120	1	1120	100	2075.4	0	1120/1120	100	1120/1120	100	0/1120	0	1
gene-ECD_RS02195	NC_012971.2	459928	460305	+	protein_coding	ECD_RS02195	ECD_00419	.	WP_001188905.1	DUF454 family protein	3.35586	3.94674	2.0453e-10	3.95667e-09	4.61761	3.0017	4.61761	3.0017	248	81	41.3599	14.6416	378	1	376	99.47	UNIPROTKB|P0AAR5 - symbol:ybaN "conserved inner membrane protein" species:83333 "Escherichia coli K-12" [GO:0005886 "plasma membrane" evidence=IDA] GO:GO:0016021 GO:GO:0005886 EMBL:U00096 EMBL:AP009048 Proteomes:UP000000318 Proteomes:UP000000625 EMBL:U82664 EMBL:D13958 EMBL:U38660 PIR:C64777 RefSeq:NP_415001.1 RefSeq:WP_001188905.1 ProteinModelPortal:P0AAR5 BioGrid:4261713 STRING:316385.ECDH10B_0424 PaxDb:P0AAR5 PRIDE:P0AAR5 EnsemblBacteria:AAC73570 EnsemblBacteria:BAE76247 GeneID:945558 KEGG:ecj:JW0457 KEGG:eco:b0468 PATRIC:fig|1411691.4.peg.1808 EchoBASE:EB2692 EcoGene:EG12843 eggNOG:ENOG4105WD1 eggNOG:COG2832 HOGENOM:HOG000277594 InParanoid:P0AAR5 KO:K09790 PhylomeDB:P0AAR5 BioCyc:EcoCyc:EG12843-MONOMER PRO:PR:P0AAR5 InterPro:IPR007401 PANTHER:PTHR35813 Pfam:PF04304 PIRSF:PIRSF016789 Uniprot:P0AAR5	125	1	125	100	263.1	3e-69	125/125	100	125/125	100	0/125	0	1
gene-ECD_RS02265	NC_012971.2	476332	477126	-	protein_coding	ECD_RS02265	ECD_00433	.	WP_000365173.1	TraB family protein	3.56138	4.63355	5.02956e-13	1.34983e-11	5.3057	3.5628	5.3057	3.5628	406	125	32.1942	10.7433	795	88	790	88.43	UNIPROTKB|Q9KPZ2 - symbol:VC_2220 "Uncharacterized protein" species:243277 "Vibrio cholerae O1 biovar El Tor str. N16961" [GO:0003674 "molecular_function" evidence=ND] [GO:0005575 "cellular_component" evidence=ND] [GO:0008150 "biological_process" evidence=ND] EMBL:AE003852 Proteomes:UP000000584 InterPro:IPR002816 Pfam:PF01963 KO:K09973 OMA:QTMISWW eggNOG:COG3735 PIR:H82102 RefSeq:NP_231851.1 RefSeq:WP_001881927.1 STRING:243277.VC2220 DNASU:2613259 EnsemblBacteria:AAF95364 GeneID:2613259 KEGG:vch:VC2220 PATRIC:fig|243277.26.peg.2118 eggNOG:ENOG4105MBR BioCyc:VCHO:VC2220-MONOMER Uniprot:Q9KPZ2	298	39	277	80.2	125.2	2e-27	80/242	33	129/242	53	11/242	4	1
gene-ECD_RS02325	NC_012971.2	488286	488909	-	protein_coding	ECD_RS02325	ECD_00445	tesA	WP_001295836.1	multifunctional acyl-CoA thioesterase I/protease I/lysophospholipase L1	2.03081	3.84042	0.000155021	0.000893772	4.32131	3.37099	4.32131	3.37099	200	108	20.2053	11.8259	624	1	622	99.68	UNIPROTKB|P0ADA1 - symbol:tesA "multifunctional acyl-CoA thioesterase I and protease I and lysophospholipase L1" species:83333 "Escherichia coli K-12" [GO:0042802 "identical protein binding" evidence=IDA] [GO:0047617 "acyl-CoA hydrolase activity" evidence=IDA] [GO:0016290 "palmitoyl-CoA hydrolase activity" evidence=IDA] [GO:0030288 "outer membrane-bounded periplasmic space" evidence=IDA] [GO:0004622 "lysophospholipase activity" evidence=IDA] [GO:0004620 "phospholipase activity" evidence=IDA] [GO:0008233 "peptidase activity" evidence=IDA] InterPro:IPR008265 PROSITE:PS01098 EcoGene:EG11542 GO:GO:0042802 EMBL:U00096 EMBL:AP009048 Proteomes:UP000000318 Proteomes:UP000000625 GO:GO:0008233 GO:GO:0004620 GO:GO:0006629 GO:GO:0004622 GO:GO:0047617 GO:GO:0102991 GO:GO:0016290 BRENDA:3.1.2.2 EMBL:U82664 GO:GO:0030288 Gene3D:3.40.50.1110 InterPro:IPR036514 GO:GO:0016295 GO:GO:0016296 SUPFAM:SSF52266 GO:GO:0004064 InterPro:IPR013830 Pfam:PF13472 HOGENOM:HOG000261382 eggNOG:COG2755 eggNOG:ENOG4108UJV KO:K10804 DrugBank:DB04519 GO:GO:0004320 BRENDA:3.1.1.5 EMBL:L06182 EMBL:D13180 PIR:A49699 PIR:PX0045 RefSeq:NP_415027.1 RefSeq:WP_001297298.1 PDB:1IVN PDB:1J00 PDB:1JRL PDB:1U8U PDB:1V2G PDB:5TIC PDB:5TID PDB:5TIE PDB:5TIF PDBsum:1IVN PDBsum:1J00 PDBsum:1JRL PDBsum:1U8U PDBsum:1V2G PDBsum:5TIC PDBsum:5TID PDBsum:5TIE PDBsum:5TIF ProteinModelPortal:P0ADA1 SMR:P0ADA1 BioGrid:4259854 STRING:316385.ECDH10B_0451 DrugBank:DB02364 SwissLipids:SLP:000001818 SWISS-2DPAGE:P0ADA1 EPD:P0ADA1 PaxDb:P0ADA1 PRIDE:P0ADA1 EnsemblBacteria:AAC73596 EnsemblBacteria:BAE76273 GeneID:945127 KEGG:ecj:JW0483 KEGG:eco:b0494 PATRIC:fig|511145.12.peg.515 EchoBASE:EB1504 InParanoid:P0ADA1 PhylomeDB:P0ADA1 BioCyc:EcoCyc:THIOESTERI-MONOMER BioCyc:MetaCyc:THIOESTERI-MONOMER SABIO-RK:P0ADA1 EvolutionaryTrace:P0ADA1 PRO:PR:P0ADA1 Uniprot:P0ADA1	208	2	208	99.52	422.9	3e-117	207/207	100	207/207	100	0/207	0	1
gene-ECD_RS02460	NC_012971.2	521678	522187	-	protein_coding	ECD_RS02460	ECD_00473	purE	WP_001295318.1	5-(carboxyamino)imidazole ribonucleotide mutase	2.44931	5.63097	1.37268e-08	2.05957e-07	6.15326	4.88964	6.15326	4.88964	739	331	91.3469	44.3459	510	1	508	99.61	UNIPROTKB|P0AG18 - symbol:purE "N5-carboxyaminoimidazole ribonucleotide mutase" species:83333 "Escherichia coli K-12" [GO:0034023 "5-(carboxyamino)imidazole ribonucleotide mutase activity" evidence=IDA] [GO:0005829 "cytosol" evidence=IDA] HAMAP:MF_01929 InterPro:IPR000031 InterPro:IPR024694 Pfam:PF00731 PIRSF:PIRSF001338 SMART:SM01001 UniPathway:UPA00074 GO:GO:0005829 GO:GO:0042802 EMBL:U00096 EMBL:AP009048 Proteomes:UP000000318 Proteomes:UP000000625 EMBL:U82664 EMBL:M19657 EMBL:X12982 GO:GO:0006189 eggNOG:COG0041 Gene3D:3.40.50.7700 InterPro:IPR035893 SUPFAM:SSF52255 TIGRFAMs:TIGR01162 InterPro:IPR033747 PIR:JT0499 RefSeq:NP_415056.1 RefSeq:WP_001295318.1 PDB:1D7A PDB:1QCZ PDB:2ATE PDB:2NSH PDB:2NSJ PDB:2NSL PDBsum:1D7A PDBsum:1QCZ PDBsum:2ATE PDBsum:2NSH PDBsum:2NSJ PDBsum:2NSL ProteinModelPortal:P0AG18 SMR:P0AG18 BioGrid:4261243 DIP:DIP-10610N IntAct:P0AG18 STRING:316385.ECDH10B_0479 SWISS-2DPAGE:P0AG18 PaxDb:P0AG18 PRIDE:P0AG18 EnsemblBacteria:AAC73625 EnsemblBacteria:BAE76300 GeneID:949031 KEGG:ecj:JW0512 KEGG:eco:b0523 PATRIC:fig|1411691.4.peg.1755 EchoBASE:EB0786 EcoGene:EG10793 eggNOG:ENOG4108UM6 HOGENOM:HOG000034140 InParanoid:P0AG18 KO:K01588 PhylomeDB:P0AG18 BioCyc:EcoCyc:PURE-MONOMER BioCyc:MetaCyc:PURE-MONOMER BRENDA:5.4.99.18 EvolutionaryTrace:P0AG18 PRO:PR:P0AG18 GO:GO:0034023 Uniprot:P0AG18	169	1	169	100	332.8	4e-90	169/169	100	169/169	100	0/169	0	1
gene-ECD_RS02470	NC_012971.2	523030	523524	-	protein_coding	ECD_RS02470	ECD_00475	ppiB	WP_000255997.1	peptidylprolyl isomerase B	2.29816	6.57285	3.55162e-08	5.01305e-07	7.06032	5.87364	7.06032	5.87364	1395	666	177.659	91.9316	495	1	493	99.6	UNIPROTKB|P23869 - symbol:ppiB "peptidyl-prolyl cis-trans isomerase B" species:83333 "Escherichia coli K-12" [GO:0005515 "protein binding" evidence=IPI] [GO:0005829 "cytosol" evidence=IDA] [GO:0003755 "peptidyl-prolyl cis-trans isomerase activity" evidence=IDA] InterPro:IPR002130 InterPro:IPR020892 InterPro:IPR024936 Pfam:PF00160 PIRSF:PIRSF001467 PRINTS:PR00153 PROSITE:PS00170 PROSITE:PS50072 GO:GO:0005829 GO:GO:0006457 EMBL:U00096 EMBL:AP009048 Proteomes:UP000000318 Proteomes:UP000000625 eggNOG:COG0652 GO:GO:0003755 Gene3D:2.40.100.10 InterPro:IPR029000 SUPFAM:SSF50891 KO:K03768 HOGENOM:HOG000065978 eggNOG:ENOG4108R5K EMBL:M55430 EMBL:X59293 PIR:D64784 RefSeq:NP_415058.1 RefSeq:WP_000255997.1 PDB:1LOP PDB:2NUL PDB:2RS4 PDBsum:1LOP PDBsum:2NUL PDBsum:2RS4 ProteinModelPortal:P23869 SMR:P23869 BioGrid:4262014 DIP:DIP-10546N IntAct:P23869 MINT:MINT-1289871 STRING:316385.ECDH10B_0481 SWISS-2DPAGE:P23869 EPD:P23869 PaxDb:P23869 PRIDE:P23869 EnsemblBacteria:AAC73627 EnsemblBacteria:BAE76302 GeneID:949038 KEGG:ecj:JW0514 KEGG:eco:b0525 PATRIC:fig|1411691.4.peg.1753 EchoBASE:EB0751 EcoGene:EG10758 InParanoid:P23869 PhylomeDB:P23869 BioCyc:EcoCyc:EG10758-MONOMER BioCyc:MetaCyc:EG10758-MONOMER EvolutionaryTrace:P23869 PRO:PR:P23869 Uniprot:P23869	164	1	164	100	339.3	4e-92	164/164	100	164/164	100	0/164	0	1
gene-ECD_RS02735	NC_012971.2	564187	564555	-	protein_coding	ECD_RS02735	ECD_00540	.	WP_000360951.1	MmcQ/YjbR family DNA-binding protein	2.44216	2.86996	5.39748e-05	0.000351621	3.48032	2.36562	3.48032	2.36562	107	48	18.28	8.88814	369	22	358	91.33	UNIPROTKB|Q489K8 - symbol:CPS_0498 "Uncharacterized protein" species:167879 "Colwellia psychrerythraea 34H" [GO:0003674 "molecular_function" evidence=ND] [GO:0005575 "cellular_component" evidence=ND] [GO:0008150 "biological_process" evidence=ND] EMBL:CP000083 Proteomes:UP000000547 InterPro:IPR007351 Pfam:PF04237 eggNOG:COG2315 OrthoDB:POG091H0H66 ProteinModelPortal:Q489K8 STRING:167879.CPS_0498 EnsemblBacteria:AAZ24904 KEGG:cps:CPS_0498 eggNOG:ENOG4105MSB HOGENOM:HOG000013133 OMA:NKRHWNT Uniprot:Q489K8	120	5	116	93.33	90.5	2e-17	45/112	40	66/112	58	0/112	0	1
gene-ECD_RS02780	NC_012971.2	569945	570565	-	protein_coding	ECD_RS02780	ECD_00549	entD	WP_001749708.1	enterobactin synthase subunit EntD	-2.4291	6.15726	8.4771e-09	1.32403e-07	5.40926	6.6698	5.40926	6.6698	437	1165	44.3618	128.183	621	1	619	99.68	UNIPROTKB|P19925 - symbol:entD species:83333 "Escherichia coli K-12" [GO:0031226 "intrinsic component of plasma membrane" evidence=IDA] [GO:0005887 "integral component of plasma membrane" evidence=ISM] [GO:0009366 "enterobactin synthetase complex" evidence=IDA] [GO:0008897 "holo-[acyl-carrier-protein] synthase activity" evidence=IDA] [GO:0009239 "enterobactin biosynthetic process" evidence=IMP] InterPro:IPR003542 InterPro:IPR008278 InterPro:IPR037143 Pfam:PF01648 PRINTS:PR01399 UniPathway:UPA00017 EcoGene:EG10262 GO:GO:0005887 GO:GO:0000287 EMBL:U00096 EMBL:AP009048 Proteomes:UP000000318 Proteomes:UP000000625 GO:GO:0008897 Gene3D:3.90.470.20 SUPFAM:SSF56214 GO:GO:0031226 EMBL:U82598 GO:GO:0009239 eggNOG:ENOG4108TSE eggNOG:COG2977 HOGENOM:HOG000276815 KO:K02362 GO:GO:0009366 PANTHER:PTHR38096 EMBL:X17426 PIR:E64791 RefSeq:NP_415115.2 RefSeq:WP_001749708.1 ProteinModelPortal:P19925 SMR:P19925 BioGrid:4260709 IntAct:P19925 STRING:316385.ECDH10B_0650 PaxDb:P19925 PRIDE:P19925 EnsemblBacteria:AAC73684 EnsemblBacteria:BAA35224 GeneID:945194 KEGG:ecj:JW5085 KEGG:eco:b0583 PATRIC:fig|511145.12.peg.608 EchoBASE:EB0258 InParanoid:P19925 BioCyc:EcoCyc:ENTD-MONOMER BioCyc:MetaCyc:ENTD-MONOMER PRO:PR:P19925 Uniprot:P19925	206	1	206	100	423.7	2e-117	206/206	100	206/206	100	0/206	0	1
gene-ECD_RS02790	NC_012971.2	573224	574426	+	protein_coding	ECD_RS02790	ECD_00551	fes	WP_000125832.1	enterochelin esterase	3.54381	5.60617	4.92329e-15	1.67524e-13	6.26258	4.48378	6.26258	4.48378	798	247	41.8174	14.029	1203	1	1201	99.83	UNIPROTKB|P13039 - symbol:fes species:83333 "Escherichia coli K-12" [GO:0008849 "enterochelin esterase activity" evidence=IMP;IDA] [GO:0046214 "enterobactin catabolic process" evidence=IMP] InterPro:IPR021764 Pfam:PF11806 Pfam:PF00756 InterPro:IPR029058 GO:GO:0005737 Gene3D:2.60.40.10 InterPro:IPR013783 GO:GO:0005506 EMBL:U00096 EMBL:AP009048 Proteomes:UP000000318 Proteomes:UP000000625 InterPro:IPR014756 SUPFAM:SSF81296 Gene3D:3.40.50.1820 InterPro:IPR000801 SUPFAM:SSF53474 GO:GO:0055072 EMBL:U82598 GO:GO:0006826 EMBL:J04216 PIR:A31958 RefSeq:NP_415117.2 RefSeq:WP_000125843.1 ProteinModelPortal:P13039 SMR:P13039 BioGrid:4259896 DIP:DIP-9598N IntAct:P13039 STRING:316385.ECDH10B_0652 ESTHER:ecoli-fes PaxDb:P13039 PRIDE:P13039 EnsemblBacteria:AAC73686 EnsemblBacteria:BAA35226 GeneID:945181 KEGG:ecj:JW0576 KEGG:eco:b0585 PATRIC:fig|1411691.4.peg.1686 EchoBASE:EB0295 EcoGene:EG10299 eggNOG:ENOG4105E93 eggNOG:COG2382 HOGENOM:HOG000117845 InParanoid:P13039 KO:K07214 BioCyc:EcoCyc:EG10299-MONOMER BioCyc:MetaCyc:EG10299-MONOMER PRO:PR:P13039 GO:GO:0008849 GO:GO:0046214 Uniprot:P13039	400	1	400	100	845.1	5e-244	398/400	99	399/400	99	0/400	0	1
gene-ECD_RS02835	NC_012971.2	585372	586547	+	protein_coding	ECD_RS02835	ECD_00560	entC	WP_001301140.1	isochorismate synthase EntC	6.0994	7.06032	1.53405e-30	1.71949e-28	7.84631	5.26891	7.84631	5.26891	2413	434	129.351	25.2161	1176	1	1174	99.83	UNIPROTKB|P0AEJ2 - symbol:entC species:83333 "Escherichia coli K-12" [GO:0009239 "enterobactin biosynthetic process" evidence=IMP] [GO:0008909 "isochorismate synthase activity" evidence=IDA] [GO:0000287 "magnesium ion binding" evidence=IDA] InterPro:IPR004561 InterPro:IPR005801 UniPathway:UPA00017 EcoGene:EG10261 Pfam:PF00425 GO:GO:0000287 EMBL:U00096 EMBL:AP009048 Proteomes:UP000000318 Proteomes:UP000000625 Gene3D:3.60.120.10 InterPro:IPR015890 SUPFAM:SSF56322 EMBL:U82598 HOGENOM:HOG000028185 GO:GO:0009239 RefSeq:WP_000381303.1 eggNOG:ENOG4105E4F eggNOG:COG1169 KO:K02361 GO:GO:0008909 TIGRFAMs:TIGR00543 EMBL:M36700 EMBL:M24142 EMBL:X53274 PIR:JT0497 RefSeq:NP_415125.1 PDB:3HWO PDB:5JXZ PDB:5JY4 PDB:5JY8 PDB:5JZD PDBsum:3HWO PDBsum:5JXZ PDBsum:5JY4 PDBsum:5JY8 PDBsum:5JZD ProteinModelPortal:P0AEJ2 SMR:P0AEJ2 BioGrid:4260986 DIP:DIP-47970N IntAct:P0AEJ2 MINT:MINT-1300552 STRING:316385.ECDH10B_0661 BindingDB:P0AEJ2 ChEMBL:CHEMBL1075176 PaxDb:P0AEJ2 PRIDE:P0AEJ2 EnsemblBacteria:AAC73694 EnsemblBacteria:BAE76348 GeneID:945511 KEGG:ecj:JW0585 KEGG:eco:b0593 PATRIC:fig|1411691.4.peg.1676 EchoBASE:EB0257 InParanoid:P0AEJ2 PhylomeDB:P0AEJ2 BioCyc:EcoCyc:ENTC-MONOMER BioCyc:MetaCyc:ENTC-MONOMER BRENDA:5.4.4.2 SABIO-RK:P0AEJ2 EvolutionaryTrace:P0AEJ2 PRO:PR:P0AEJ2 Uniprot:P0AEJ2	391	1	391	100	768.8	5e-221	387/391	98	388/391	99	0/391	0	1
gene-ECD_RS02840	NC_012971.2	586557	588167	+	protein_coding	ECD_RS02840	ECD_00561	entE	WP_000026804.1	(2,3-dihydroxybenzoyl)adenylate synthase	2.3784	5.91251	2.53551e-08	3.64635e-07	6.41965	5.19245	6.41965	5.19245	891	411	34.866	17.4318	1611	1	1609	99.88	UNIPROTKB|P10378 - symbol:entE "2,3-dihydroxybenzoate-AMP ligase" species:83333 "Escherichia coli K-12" [GO:0047527 "2,3-dihydroxybenzoate-serine ligase activity" evidence=IDA] [GO:0005829 "cytosol" evidence=IDA] [GO:0008668 "(2,3-dihydroxybenzoyl)adenylate synthase activity" evidence=IDA] [GO:0009239 "enterobactin biosynthetic process" evidence=IMP] InterPro:IPR000873 InterPro:IPR011963 Pfam:PF00501 UniPathway:UPA00017 Prosite:PS00455 GO:GO:0005829 GO:GO:0005524 GO:GO:0016020 EMBL:U00096 EMBL:AP009048 Proteomes:UP000000318 Proteomes:UP000000625 InterPro:IPR025110 InterPro:IPR020845 Pfam:PF13193 GO:GO:0016746 EMBL:U82598 EMBL:M24148 GO:GO:0009239 GO:GO:0047527 PDB:3RG2 PDB:4IZ6 PDBsum:3RG2 PDBsum:4IZ6 BRENDA:6.3.2.14 EMBL:M36700 eggNOG:ENOG4108IQC eggNOG:COG1021 HOGENOM:HOG000230011 KO:K02363 GO:GO:0008668 TIGRFAMs:TIGR02275 EMBL:X15058 PIR:H64792 RefSeq:NP_415126.1 RefSeq:WP_000026812.1 ProteinModelPortal:P10378 SMR:P10378 BioGrid:4259905 DIP:DIP-9515N IntAct:P10378 MINT:MINT-1228110 STRING:316385.ECDH10B_0662 BindingDB:P10378 ChEMBL:CHEMBL4856 EPD:P10378 PaxDb:P10378 PRIDE:P10378 EnsemblBacteria:AAC73695 EnsemblBacteria:BAE76349 GeneID:947426 KEGG:ecj:JW0586 KEGG:eco:b0594 PATRIC:fig|1411691.4.peg.1675 EchoBASE:EB0259 EcoGene:EG10263 InParanoid:P10378 PhylomeDB:P10378 BioCyc:EcoCyc:ENTE-MONOMER BioCyc:MetaCyc:ENTE-MONOMER PRO:PR:P10378 Uniprot:P10378	536	1	536	100	1062	0	533/536	99	533/536	99	0/536	0	1
gene-ECD_RS02870	NC_012971.2	592865	593953	-	protein_coding	ECD_RS02870	ECD_00567	hcxA	WP_001120460.1	hydroxycarboxylate dehydrogenase HcxA	2.2381	6.13648	1.50457e-07	1.83193e-06	6.61539	5.47101	6.61539	5.47101	1022	501	59.1619	31.4344	1089	1	1087	99.82	UNIPROTKB|P45579 - symbol:hcxA "hydroxycarboxylate dehydrogenase A" species:83333 "Escherichia coli K-12" [GO:0047545 "2-hydroxyglutarate dehydrogenase activity" evidence=IDA] [GO:0016616 "oxidoreductase activity, acting on the CH-OH group of donors, NAD or NADP as acceptor" evidence=IDA] [GO:0042802 "identical protein binding" evidence=IPI] [GO:0005515 "protein binding" evidence=IPI] InterPro:IPR001670 InterPro:IPR016205 InterPro:IPR018211 Pfam:PF00465 PIRSF:PIRSF000112 PROSITE:PS00913 EcoGene:EG12692 GO:GO:0042802 EMBL:U00096 EMBL:AP009048 Proteomes:UP000000318 Proteomes:UP000000625 GO:GO:0046872 GO:GO:0016616 EMBL:U82598 EMBL:X52904 GO:GO:0047545 eggNOG:COG0371 PANTHER:PTHR43616 PIR:E64793 RefSeq:NP_415132.1 RefSeq:WP_001120441.1 ProteinModelPortal:P45579 BioGrid:4259892 DIP:DIP-11347N IntAct:P45579 MINT:MINT-1302765 STRING:316385.ECDH10B_0668 PaxDb:P45579 PRIDE:P45579 EnsemblBacteria:AAC73700 EnsemblBacteria:BAA35229 GeneID:945212 KEGG:ecj:JW0592 KEGG:eco:b0599 PATRIC:fig|1411691.4.peg.1669 EchoBASE:EB2555 eggNOG:ENOG4107SCQ HOGENOM:HOG000031783 InParanoid:P45579 KO:K08317 PhylomeDB:P45579 BioCyc:EcoCyc:EG12692-MONOMER PRO:PR:P45579 Uniprot:P45579	362	1	362	100	713	3e-204	356/362	98	360/362	99	0/362	0	1
gene-ECD_RS02875	NC_012971.2	594062	595222	+	protein_coding	ECD_RS02875	ECD_00568	ybdL	WP_000183906.1	methionine-oxo-acid transaminase	2.76292	6.23909	4.23301e-11	8.91271e-10	6.80374	5.35988	6.80374	5.35988	1166	463	63.312	27.2486	1161	1	1159	99.83	UNIPROTKB|P77806 - symbol:ybdL "methionine-oxo-acid transaminase, PLP-dependent" species:83333 "Escherichia coli K-12" [GO:0005515 "protein binding" evidence=IPI] [GO:0010326 "methionine-oxo-acid transaminase activity" evidence=IDA] [GO:0030170 "pyridoxal phosphate binding" evidence=IDA] InterPro:IPR004839 InterPro:IPR015421 InterPro:IPR015422 Pfam:PF00155 InterPro:IPR015424 GO:GO:0005737 eggNOG:COG0436 GO:GO:0030170 GO:GO:0009058 Gene3D:3.40.640.10 Gene3D:3.90.1150.10 SUPFAM:SSF53383 EMBL:U00096 EMBL:AP009048 Proteomes:UP000000318 Proteomes:UP000000625 eggNOG:ENOG4105CHM EMBL:U82598 BRENDA:2.6.1.88 GO:GO:0010326 HOGENOM:HOG000223045 PIR:F64793 RefSeq:NP_415133.1 RefSeq:WP_000183907.1 PDB:1U08 PDBsum:1U08 ProteinModelPortal:P77806 SMR:P77806 BioGrid:4260981 DIP:DIP-11350N IntAct:P77806 MINT:MINT-1306557 STRING:316385.ECDH10B_0669 PaxDb:P77806 PRIDE:P77806 EnsemblBacteria:AAC73701 EnsemblBacteria:BAA35230 GeneID:945211 KEGG:ecj:JW0593 KEGG:eco:b0600 PATRIC:fig|1411691.4.peg.1668 EchoBASE:EB3302 EcoGene:EG13531 InParanoid:P77806 KO:K14287 PhylomeDB:P77806 BioCyc:EcoCyc:G6329-MONOMER BioCyc:MetaCyc:G6329-MONOMER EvolutionaryTrace:P77806 PRO:PR:P77806 Uniprot:P77806	386	1	386	100	775.4	5e-223	384/386	99	385/386	99	0/386	0	1
gene-ECD_RS02910	NC_012971.2	601269	601697	-	protein_coding	ECD_RS02910	ECD_00576	uspG	WP_000278509.1	universal stress protein UspG	6.2485	7.70104	3.66913e-32	4.77022e-30	8.49008	5.86724	8.49008	5.86724	3776	663	554.874	105.597	429	1	427	99.53	UNIPROTKB|P39177 - symbol:uspG species:83333 "Escherichia coli K-12" [GO:0005737 "cytoplasm" evidence=IDA] [GO:0046777 "protein autophosphorylation" evidence=IDA] [GO:0005515 "protein binding" evidence=IPI] [GO:0004017 "adenylate kinase activity" evidence=IDA] [GO:0018117 "protein adenylylation" evidence=IDA] [GO:0046939 "nucleotide phosphorylation" evidence=IEA] [GO:2000145 "regulation of cell motility" evidence=IMP] InterPro:IPR006016 Pfam:PF00582 InterPro:IPR006015 InterPro:IPR014729 GO:GO:0005737 EMBL:U00096 EMBL:AP009048 Proteomes:UP000000318 Proteomes:UP000000625 GO:GO:0046777 GO:GO:0006950 GO:GO:2000145 EMBL:U82598 Gene3D:3.40.50.620 GO:GO:0018117 GO:GO:0004017 PRINTS:PR01438 eggNOG:COG0589 HOGENOM:HOG000238897 PIR:E64794 RefSeq:NP_415140.1 RefSeq:WP_000278509.1 ProteinModelPortal:P39177 SMR:P39177 BioGrid:4259894 DIP:DIP-11354N IntAct:P39177 STRING:316385.ECDH10B_0676 SWISS-2DPAGE:P39177 PaxDb:P39177 PRIDE:P39177 EnsemblBacteria:AAC73708 EnsemblBacteria:BAA35237 GeneID:945229 KEGG:ecj:JW0600 KEGG:eco:b0607 PATRIC:fig|1411691.4.peg.1661 EchoBASE:EB2547 EcoGene:EG12683 eggNOG:ENOG4108U51 InParanoid:P39177 KO:K11932 PhylomeDB:P39177 BioCyc:EcoCyc:G6334-MONOMER PRO:PR:P39177 Uniprot:P39177	142	1	142	100	278.9	5e-74	142/142	100	142/142	100	0/142	0	1
gene-ECD_RS02925	NC_012971.2	603387	603797	-	protein_coding	ECD_RS02925	ECD_00578	rnk	WP_000089731.1	nucleoside diphosphate kinase regulator	-2.12431	4.95745	5.2022e-06	4.52639e-05	4.37511	5.42526	4.37511	5.42526	208	485	31.9037	80.6298	411	1	409	99.51	UNIPROTKB|P0AFW4 - symbol:rnk "nucleoside diphosphate kinase regulator" species:83333 "Escherichia coli K-12" [GO:0005515 "protein binding" evidence=IPI] [GO:0065007 "biological regulation" evidence=IMP] HAMAP:MF_00954 InterPro:IPR001437 InterPro:IPR023459 InterPro:IPR028625 InterPro:IPR036953 Pfam:PF01272 PIRSF:PIRSF006092 EMBL:U00096 EMBL:AP009048 Proteomes:UP000000318 Proteomes:UP000000625 GO:GO:0003677 EMBL:U82598 GO:GO:0070063 GO:GO:0032784 eggNOG:COG0782 Gene3D:3.10.50.30 GO:GO:0065007 EMBL:L37900 PIR:I57917 RefSeq:NP_415143.1 RefSeq:WP_000089731.1 PDB:3BMB PDBsum:3BMB ProteinModelPortal:P0AFW4 SMR:P0AFW4 BioGrid:4259900 DIP:DIP-48048N IntAct:P0AFW4 MINT:MINT-1300098 STRING:316385.ECDH10B_0678 EPD:P0AFW4 PaxDb:P0AFW4 PRIDE:P0AFW4 EnsemblBacteria:AAC73711 EnsemblBacteria:BAA35239 GeneID:947546 KEGG:ecj:JW0602 KEGG:eco:b0610 PATRIC:fig|1411691.4.peg.1658 EchoBASE:EB2518 EcoGene:EG12637 eggNOG:ENOG4105NXH HOGENOM:HOG000208216 InParanoid:P0AFW4 KO:K06140 PhylomeDB:P0AFW4 BioCyc:EcoCyc:G6337-MONOMER EvolutionaryTrace:P0AFW4 PRO:PR:P0AFW4 InterPro:IPR029462 Pfam:PF14760 Uniprot:P0AFW4	136	1	136	100	271.2	1e-71	136/136	100	136/136	100	0/136	0	1
gene-ECD_RS02935	NC_012971.2	604947	606410	-	protein_coding	ECD_RS02935	ECD_00580	citT	WP_000050323.1	citrate/succinate antiporter CitT	-2.46949	1.01325	0.0211185	0.0574206	1.03177	1.84643	1.03177	1.84643	11	30	0.473665	1.40016	1464	1	1462	99.86	UNIPROTKB|P0AE74 - symbol:citT "citrate:succinate antiporter" species:83333 "Escherichia coli K-12" [GO:0005215 "transporter activity" evidence=IDA] InterPro:IPR001898 Pfam:PF00939 EcoGene:EG13538 GO:GO:0016021 GO:GO:0005886 EMBL:U00096 EMBL:AP009048 Proteomes:UP000000318 Proteomes:UP000000625 GO:GO:0015297 GO:GO:0005215 GO:GO:0006814 EMBL:U82598 PIR:B64795 RefSeq:NP_415145.1 RefSeq:WP_000050323.1 ProteinModelPortal:P0AE74 BioGrid:4259902 STRING:316385.ECDH10B_0680 TCDB:2.A.47.3.2 PaxDb:P0AE74 PRIDE:P0AE74 EnsemblBacteria:AAC73713 EnsemblBacteria:BAA35241 GeneID:949070 KEGG:ecj:JW0604 KEGG:eco:b0612 PATRIC:fig|1411691.4.peg.1656 EchoBASE:EB3308 eggNOG:ENOG4107QPK eggNOG:COG0471 HOGENOM:HOG000117911 InParanoid:P0AE74 KO:K09477 PhylomeDB:P0AE74 BioCyc:EcoCyc:B0612-MONOMER BioCyc:MetaCyc:B0612-MONOMER PRO:PR:P0AE74 InterPro:IPR030676 PANTHER:PTHR42826 PIRSF:PIRSF002457 TIGRFAMs:TIGR00785 Uniprot:P0AE74	487	1	487	100	976.9	1e-283	487/487	100	487/487	100	0/487	0	1
gene-ECD_RS03005	NC_012971.2	618392	619180	+	protein_coding	ECD_RS03005	ECD_00595	.	WP_000959109.1	deaminated glutathione amidase	2.15504	3.5895	8.13677e-05	0.000509183	4.10749	3.09232	4.10749	3.09232	171	87	13.6628	7.53422	789	4	775	97.85	ASPGD|ASPL0000015489 - symbol:AN3656 species:162425 "Aspergillus nidulans" [GO:0033052 "cyanoamino acid metabolic process" evidence=RCA] [GO:0006807 "nitrogen compound metabolic process" evidence=RCA] [GO:0000257 "nitrilase activity" evidence=RCA] [GO:0005634 "nucleus" evidence=IEA] [GO:0005829 "cytosol" evidence=IEA] InterPro:IPR003010 Pfam:PF00795 PROSITE:PS50263 Proteomes:UP000000560 GO:GO:0006807 EMBL:BN001302 GO:GO:0016810 Gene3D:3.60.110.10 InterPro:IPR036526 SUPFAM:SSF56317 HOGENOM:HOG000222700 OMA:AAWVKGP OrthoDB:EOG092C3EQE ProteinModelPortal:C8V3V4 STRING:162425.CADANIAP00005079 EnsemblFungi:CADANIAT00005079 InParanoid:C8V3V4 Uniprot:C8V3V4	274	3	272	98.54	138.3	2e-31	89/271	32	139/271	51	15/271	5	1
gene-ECD_RS03050	NC_012971.2	625564	626676	-	protein_coding	ECD_RS03050	ECD_00603	mrdB	WP_000131719.1	peptidoglycan glycosyltransferase MrdB	-2.06444	4.49954	2.60142e-05	0.00018741	3.96563	4.96353	3.96563	4.96353	154	349	8.72258	21.4253	1113	1	1111	99.82	UNIPROTKB|P0ABG7 - symbol:mrdB species:83333 "Escherichia coli K-12" [GO:0008360 "regulation of cell shape" evidence=IGI;IMP] [GO:0071555 "cell wall organization" evidence=IEA] [GO:0016757 "transferase activity, transferring glycosyl groups" evidence=IEA] [GO:0016740 "transferase activity" evidence=IEA] [GO:0008955 "peptidoglycan glycosyltransferase activity" evidence=IEA;RCA] [GO:0009252 "peptidoglycan biosynthetic process" evidence=IEA;IGI] [GO:0005886 "plasma membrane" evidence=IDA] InterPro:IPR001182 InterPro:IPR011923 InterPro:IPR018365 Pfam:PF01098 PROSITE:PS00428 UniPathway:UPA00219 EcoGene:EG10607 GO:GO:0016021 GO:GO:0005886 GO:GO:0051301 EMBL:U00096 EMBL:AP009048 Proteomes:UP000000318 Proteomes:UP000000625 GO:GO:0007049 GO:GO:0008360 GO:GO:0071555 EMBL:U82598 GO:GO:0009252 GO:GO:0008955 EMBL:M18276 eggNOG:COG0772 PANTHER:PTHR30474 eggNOG:ENOG4105CNI EMBL:M22857 PIR:JT0500 RefSeq:NP_415167.1 RefSeq:WP_000131719.1 ProteinModelPortal:P0ABG7 BioGrid:4259910 DIP:DIP-48062N IntAct:P0ABG7 MINT:MINT-1235519 STRING:316385.ECDH10B_0703 TCDB:2.A.103.1.2 PaxDb:P0ABG7 PRIDE:P0ABG7 EnsemblBacteria:AAC73735 EnsemblBacteria:BAA35277 GeneID:945238 KEGG:ecj:JW0629 KEGG:eco:b0634 PATRIC:fig|1411691.4.peg.1634 EchoBASE:EB0602 HOGENOM:HOG000282686 InParanoid:P0ABG7 KO:K05837 PhylomeDB:P0ABG7 BioCyc:EcoCyc:EG10607-MONOMER PRO:PR:P0ABG7 HAMAP:MF_02079 PANTHER:PTHR30474:SF1 TIGRFAMs:TIGR02210 Uniprot:P0ABG7	370	1	370	100	723.8	2e-207	370/370	100	370/370	100	0/370	0	1
gene-ECD_RS03055	NC_012971.2	626679	628580	-	protein_coding	ECD_RS03055	ECD_00604	mrdA	WP_000776191.1	peptidoglycan DD-transpeptidase MrdA	-2.06186	5.40011	5.40547e-06	4.67126e-05	4.82998	5.84786	4.82998	5.84786	289	654	9.5787	23.4943	1902	1	1900	99.89	UNIPROTKB|P0AD65 - symbol:mrdA species:83333 "Escherichia coli K-12" [GO:0071972 "peptidoglycan L,D-transpeptidase activity" evidence=IDA] [GO:0046677 "response to antibiotic" evidence=IMP] [GO:0005887 "integral component of plasma membrane" evidence=IDA] [GO:0008658 "penicillin binding" evidence=IEA;IMP] [GO:0008360 "regulation of cell shape" evidence=IMP] [GO:0016787 "hydrolase activity" evidence=IEA] [GO:0008233 "peptidase activity" evidence=IEA] [GO:0004180 "carboxypeptidase activity" evidence=IEA] [GO:0006508 "proteolysis" evidence=IEA] [GO:0008144 "drug binding" evidence=IDA] [GO:0009002 "serine-type D-Ala-D-Ala carboxypeptidase activity" evidence=IEA;IDA;IMP] [GO:0071555 "cell wall organization" evidence=IMP] [GO:0042493 "response to drug" evidence=IDA] [GO:0009252 "peptidoglycan biosynthetic process" evidence=IMP] InterPro:IPR001460 InterPro:IPR005311 InterPro:IPR017790 InterPro:IPR036138 Pfam:PF00905 Pfam:PF03717 UniPathway:UPA00219 EcoGene:EG10606 GO:GO:0042493 GO:GO:0005887 EMBL:U00096 EMBL:AP009048 Proteomes:UP000000318 Proteomes:UP000000625 GO:GO:0008360 GO:GO:0008144 GO:GO:0046677 GO:GO:0071555 EMBL:U82598 DrugBank:DB01327 DrugBank:DB01328 DrugBank:DB01329 GO:GO:0009252 InterPro:IPR012338 SUPFAM:SSF56601 GO:GO:0008658 GO:GO:0009002 DrugBank:DB00303 DrugBank:DB06211 GO:GO:0071972 DrugBank:DB01413 DrugBank:DB00438 DrugBank:DB01415 eggNOG:ENOG4105CJN eggNOG:COG0768 SUPFAM:SSF56519 EMBL:X04516 EMBL:M22857 PIR:C24995 RefSeq:NP_415168.1 RefSeq:WP_000776191.1 ProteinModelPortal:P0AD65 SMR:P0AD65 BioGrid:4259912 DIP:DIP-48190N IntAct:P0AD65 STRING:316385.ECDH10B_0704 ChEMBL:CHEMBL1840 DrugBank:DB01163 DrugBank:DB01598 DrugBank:DB00948 PaxDb:P0AD65 PRIDE:P0AD65 EnsemblBacteria:AAC73736 EnsemblBacteria:BAA35282 GeneID:945240 KEGG:ecj:JW0630 KEGG:eco:b0635 PATRIC:fig|1411691.4.peg.1633 EchoBASE:EB0601 HOGENOM:HOG000266120 InParanoid:P0AD65 KO:K05515 PhylomeDB:P0AD65 BioCyc:EcoCyc:EG10606-MONOMER BioCyc:MetaCyc:EG10606-MONOMER PRO:PR:P0AD65 HAMAP:MF_02081 TIGRFAMs:TIGR03423 Uniprot:P0AD65	633	1	633	100	1284.2	0	633/633	100	633/633	100	0/633	0	1
gene-ECD_RS03120	NC_012971.2	641042	641977	-	protein_coding	ECD_RS03120	ECD_00617	rihA	WP_001207520.1	pyrimidine-specific ribonucleoside hydrolase RihA	-2.48898	4.93251	4.32749e-08	5.99712e-07	4.19984	5.4682	4.19984	5.4682	183	500	12.3252	36.4998	936	1	934	99.79	UNIPROTKB|P41409 - symbol:rihA species:83333 "Escherichia coli K-12" [GO:0047405 "pyrimidine-5'-nucleotide nucleosidase activity" evidence=IDA] [GO:0005509 "calcium ion binding" evidence=IDA] [GO:0005515 "protein binding" evidence=IPI] [GO:0008477 "purine nucleosidase activity" evidence=IBA] [GO:0006152 "purine nucleoside catabolic process" evidence=IBA] [GO:0005829 "cytosol" evidence=IBA] [GO:0046133 "pyrimidine ribonucleoside catabolic process" evidence=IMP] [GO:0045437 "uridine nucleosidase activity" evidence=IDA] HAMAP:MF_01431 InterPro:IPR015910 InterPro:IPR022975 PROSITE:PS01247 EcoGene:EG12701 Pfam:PF01156 InterPro:IPR001910 GO:GO:0005829 GO:GO:0005509 EMBL:U00096 EMBL:AP009048 Proteomes:UP000000318 Proteomes:UP000000625 EMBL:U82598 GO:GO:0006206 GO:GO:0015949 GO:GO:0006152 EMBL:U10981 eggNOG:COG1957 GO:GO:0008477 Gene3D:3.90.245.10 InterPro:IPR023186 InterPro:IPR036452 PANTHER:PTHR12304 SUPFAM:SSF53590 GO:GO:0047405 PIR:A64800 RefSeq:NP_415184.1 RefSeq:WP_001207520.1 PDB:1YOE PDB:3G5I PDBsum:1YOE PDBsum:3G5I ProteinModelPortal:P41409 SMR:P41409 BioGrid:4261645 IntAct:P41409 STRING:316385.ECDH10B_0720 PaxDb:P41409 PRIDE:P41409 EnsemblBacteria:AAC73752 EnsemblBacteria:BAA35303 GeneID:945503 KEGG:ecj:JW0646 KEGG:eco:b0651 PATRIC:fig|1411691.4.peg.1617 EchoBASE:EB2563 eggNOG:ENOG4105DU0 HOGENOM:HOG000218839 InParanoid:P41409 KO:K01250 PhylomeDB:P41409 BioCyc:EcoCyc:G6358-MONOMER BioCyc:MetaCyc:G6358-MONOMER EvolutionaryTrace:P41409 PRO:PR:P41409 GO:GO:0045437 GO:GO:0046133 Uniprot:P41409	311	1	311	100	625.2	6e-178	311/311	100	311/311	100	0/311	0	1
gene-ECD_RS03145	NC_012971.2	644266	644940	-	protein_coding	ECD_RS03145	ECD_00621	gltK	WP_000272824.1	glutamate/aspartate ABC transporter permease GltK	3.24408	3.27884	2.27562e-08	3.29749e-07	3.96563	2.4594	3.96563	2.4594	154	52	14.3826	5.26375	675	1	673	99.7	UNIPROTKB|P0AER5 - symbol:gltK "glutamate/aspartate ABC transporter membrane subunit GltK" species:83333 "Escherichia coli K-12" [GO:1901998 "toxin transport" evidence=IMP] [GO:0015171 "amino acid transmembrane transporter activity" evidence=IBA] [GO:0003333 "amino acid transmembrane transport" evidence=IEA] [GO:0005886 "plasma membrane" evidence=IDA] InterPro:IPR000515 InterPro:IPR010065 InterPro:IPR030205 Pfam:PF00528 PROSITE:PS50928 EcoGene:EG12662 GO:GO:0005886 EMBL:U00096 EMBL:AP009048 Proteomes:UP000000318 Proteomes:UP000000625 GO:GO:0015171 GO:GO:0043190 CDD:cd06261 Gene3D:1.10.3720.10 InterPro:IPR035906 SUPFAM:SSF161098 EMBL:U82598 GO:GO:1901998 HOGENOM:HOG000267552 TIGRFAMs:TIGR01726 eggNOG:COG0765 eggNOG:ENOG4105DRP EMBL:U10981 TCDB:3.A.1.3.4 PIR:C64800 RefSeq:NP_415186.1 RefSeq:WP_000272824.1 ProteinModelPortal:P0AER5 SMR:P0AER5 BioGrid:4259913 STRING:316385.ECDH10B_0722 PaxDb:P0AER5 PRIDE:P0AER5 EnsemblBacteria:AAC73754 EnsemblBacteria:BAA35305 GeneID:947354 KEGG:ecj:JW0648 KEGG:eco:b0653 PATRIC:fig|1411691.4.peg.1615 EchoBASE:EB2528 InParanoid:P0AER5 KO:K10002 PhylomeDB:P0AER5 BioCyc:EcoCyc:GLTK-MONOMER BioCyc:MetaCyc:GLTK-MONOMER PRO:PR:P0AER5 PANTHER:PTHR30614:SF1 Uniprot:P0AER5	224	1	224	100	431	1e-119	224/224	100	224/224	100	0/224	0	1
gene-ECD_RS03150	NC_012971.2	644940	645680	-	protein_coding	ECD_RS03150	ECD_00622	gltJ	WP_000020941.1	glutamate/aspartate ABC transporter permease GltJ	5.6686	4.44584	2.34243e-20	1.35258e-18	5.24197	2.90501	5.24197	2.90501	388	75	33.009	6.91574	741	1	739	99.73	UNIPROTKB|P0AER3 - symbol:gltJ "glutamate/aspartate ABC transporter membrane subunit GltJ" species:83333 "Escherichia coli K-12" [GO:0005886 "plasma membrane" evidence=IDA] InterPro:IPR000515 InterPro:IPR010065 InterPro:IPR030202 Pfam:PF00528 PROSITE:PS50928 EcoGene:EG12661 GO:GO:0005886 EMBL:U00096 EMBL:AP009048 Proteomes:UP000000318 Proteomes:UP000000625 GO:GO:0006865 GO:GO:0005215 GO:GO:0043190 CDD:cd06261 Gene3D:1.10.3720.10 InterPro:IPR035906 SUPFAM:SSF161098 EMBL:U82598 HOGENOM:HOG000267552 TIGRFAMs:TIGR01726 eggNOG:COG0765 eggNOG:ENOG4105EAD EMBL:U10981 TCDB:3.A.1.3.4 PIR:D64800 RefSeq:NP_415187.1 RefSeq:WP_000020941.1 ProteinModelPortal:P0AER3 SMR:P0AER3 BioGrid:4259914 DIP:DIP-35965N IntAct:P0AER3 MINT:MINT-1264109 STRING:316385.ECDH10B_0723 PaxDb:P0AER3 PRIDE:P0AER3 EnsemblBacteria:AAC73755 EnsemblBacteria:BAA35306 GeneID:945443 KEGG:ecj:JW0649 KEGG:eco:b0654 PATRIC:fig|1411691.4.peg.1614 EchoBASE:EB2527 InParanoid:P0AER3 KO:K10003 PhylomeDB:P0AER3 BioCyc:EcoCyc:GLTJ-MONOMER BioCyc:MetaCyc:GLTJ-MONOMER PRO:PR:P0AER3 PANTHER:PTHR30085:SF4 Uniprot:P0AER3	246	1	246	100	468.4	8e-131	246/246	100	246/246	100	0/246	0	1
gene-ECD_RS03155	NC_012971.2	645850	646758	-	protein_coding	ECD_RS03155	ECD_00623	gltI	WP_001301404.1	glutamate/aspartate ABC transporter substrate-binding protein GltI	13.9011	8.2503	1.49141e-58	4.37214e-56	9.15213	5.38699	9.15213	5.38699	5981	472	414.791	35.4792	909	1	907	99.78	UNIPROTKB|P37902 - symbol:gltI "glutamate/aspartate ABC transporter periplasmic binding protein" species:83333 "Escherichia coli K-12" [GO:0070335 "aspartate binding" evidence=IPI] [GO:0016595 "glutamate binding" evidence=IPI] [GO:0015813 "L-glutamate transmembrane transport" evidence=IDA] [GO:0070778 "L-aspartate transmembrane transport" evidence=IDA] [GO:0030288 "outer membrane-bounded periplasmic space" evidence=IDA] InterPro:IPR001638 EcoGene:EG12700 Pfam:PF00497 EMBL:U00096 EMBL:AP009048 Proteomes:UP000000318 Proteomes:UP000000625 GO:GO:0030288 EMBL:U82598 eggNOG:COG0834 SMART:SM00062 GO:GO:0016595 GO:GO:0015813 GO:GO:0070778 EMBL:U10981 PIR:E64800 RefSeq:NP_415188.1 RefSeq:WP_001177086.1 ProteinModelPortal:P37902 SMR:P37902 BioGrid:4260829 DIP:DIP-11361N IntAct:P37902 STRING:316385.ECDH10B_0724 TCDB:3.A.1.3.4 SWISS-2DPAGE:P37902 EPD:P37902 PaxDb:P37902 PRIDE:P37902 EnsemblBacteria:AAC73756 EnsemblBacteria:BAA35307 GeneID:946938 KEGG:ecj:JW5092 KEGG:eco:b0655 PATRIC:fig|1411691.4.peg.1613 EchoBASE:EB2562 eggNOG:ENOG4107RP9 HOGENOM:HOG000031898 InParanoid:P37902 KO:K10001 PhylomeDB:P37902 BioCyc:EcoCyc:G6359-MONOMER BioCyc:MetaCyc:G6359-MONOMER PRO:PR:P37902 GO:GO:0070335 Uniprot:P37902	302	1	302	100	592	6e-168	299/302	99	300/302	99	0/302	0	1
gene-ECD_RS03245	NC_012971.2	661477	662625	-	protein_coding	ECD_RS03245	ECD_00634	nagA	WP_000271154.1	N-acetylglucosamine-6-phosphate deacetylase	3.31892	6.35096	9.55245e-15	3.1656e-13	6.98012	5.27537	6.98012	5.27537	1319	436	72.3676	25.9276	1149	1	1147	99.83	UNIPROTKB|P0AF18 - symbol:nagA "N-acetylglucosamine-6-phosphate deacetylase" species:83333 "Escherichia coli K-12" [GO:0051289 "protein homotetramerization" evidence=IDA] [GO:0019262 "N-acetylneuraminate catabolic process" evidence=IMP] [GO:0008270 "zinc ion binding" evidence=IDA] [GO:0008448 "N-acetylglucosamine-6-phosphate deacetylase activity" evidence=IDA] [GO:0006046 "N-acetylglucosamine catabolic process" evidence=IMP;IDA] InterPro:IPR003764 InterPro:IPR006680 InterPro:IPR011059 Pfam:PF01979 PIRSF:PIRSF038994 UniPathway:UPA00629 EcoGene:EG10632 GO:GO:0005975 GO:GO:0008270 EMBL:U00096 EMBL:AP009048 Proteomes:UP000000318 Proteomes:UP000000625 GO:GO:0051289 InterPro:IPR032466 SUPFAM:SSF51556 GO:GO:0008448 GO:GO:0006046 Gene3D:2.30.40.10 SUPFAM:SSF51338 eggNOG:ENOG4105CE4 eggNOG:COG1820 HOGENOM:HOG000275008 KO:K01443 CDD:cd00854 TIGRFAMs:TIGR00221 GO:GO:0019262 RefSeq:WP_000271153.1 EMBL:X14135 EMBL:AF052007 PIR:A37018 RefSeq:NP_415203.1 PDB:1YMY PDB:1YRR PDB:2P50 PDB:2P53 PDBsum:1YMY PDBsum:1YRR PDBsum:2P50 PDBsum:2P53 ProteinModelPortal:P0AF18 SMR:P0AF18 BioGrid:4261208 DIP:DIP-10297N IntAct:P0AF18 STRING:316385.ECDH10B_0742 EPD:P0AF18 PaxDb:P0AF18 PRIDE:P0AF18 EnsemblBacteria:AAC73771 EnsemblBacteria:BAA35320 GeneID:945289 KEGG:ecj:JW0663 KEGG:eco:b0677 PATRIC:fig|1411691.4.peg.1601 EchoBASE:EB0626 InParanoid:P0AF18 PhylomeDB:P0AF18 BioCyc:EcoCyc:NAG6PDEACET-MONOMER BioCyc:MetaCyc:NAG6PDEACET-MONOMER BRENDA:3.5.1.25 SABIO-RK:P0AF18 EvolutionaryTrace:P0AF18 PRO:PR:P0AF18 Uniprot:P0AF18	382	1	382	100	759.6	3e-218	381/382	99	382/382	100	0/382	0	1
gene-ECD_RS03250	NC_012971.2	662685	663485	-	protein_coding	ECD_RS03250	ECD_00635	nagB	WP_001237072.1	glucosamine-6-phosphate deaminase	6.2253	6.60551	3.85918e-30	4.20209e-28	7.39745	4.80285	7.39745	4.80285	1765	311	138.909	26.5292	801	1	799	99.75	UNIPROTKB|P0A759 - symbol:nagB "glucosamine-6-phosphate deaminase" species:83333 "Escherichia coli K-12" [GO:0005829 "cytosol" evidence=IDA] [GO:0042802 "identical protein binding" evidence=IDA] [GO:0019262 "N-acetylneuraminate catabolic process" evidence=IMP] [GO:0006048 "UDP-N-acetylglucosamine biosynthetic process" evidence=IGI] [GO:0004342 "glucosamine-6-phosphate deaminase activity" evidence=IDA] [GO:0006046 "N-acetylglucosamine catabolic process" evidence=IMP] HAMAP:MF_01241 InterPro:IPR004547 InterPro:IPR006148 InterPro:IPR018321 Pfam:PF01182 PROSITE:PS01161 UniPathway:UPA00629 EcoGene:EG10633 GO:GO:0005829 GO:GO:0042802 GO:GO:0005975 EMBL:U00096 EMBL:AP009048 Proteomes:UP000000318 Proteomes:UP000000625 InterPro:IPR037171 SUPFAM:SSF100950 eggNOG:COG0363 GO:GO:0006046 GO:GO:0004342 CDD:cd01399 PANTHER:PTHR11280 GO:GO:0006048 DrugBank:DB02445 HOGENOM:HOG000064979 KO:K02564 TIGRFAMs:TIGR00502 DrugBank:DB03951 BRENDA:3.5.99.6 GO:GO:0019262 EMBL:AF052007 eggNOG:ENOG4105CKA EMBL:M19284 PIR:A29895 RefSeq:NP_415204.1 RefSeq:WP_001237072.1 PDB:1CD5 PDB:1DEA PDB:1FQO PDB:1FRZ PDB:1FS5 PDB:1FS6 PDB:1FSF PDB:1HOR PDB:1HOT PDB:1JT9 PDB:2WU1 PDBsum:1CD5 PDBsum:1DEA PDBsum:1FQO PDBsum:1FRZ PDBsum:1FS5 PDBsum:1FS6 PDBsum:1FSF PDBsum:1HOR PDBsum:1HOT PDBsum:1JT9 PDBsum:2WU1 ProteinModelPortal:P0A759 SMR:P0A759 BioGrid:4261792 DIP:DIP-35992N IntAct:P0A759 STRING:316385.ECDH10B_0743 EPD:P0A759 PaxDb:P0A759 PRIDE:P0A759 EnsemblBacteria:AAC73772 EnsemblBacteria:BAA35321 GeneID:945290 KEGG:ecj:JW0664 KEGG:eco:b0678 PATRIC:fig|1411691.4.peg.1600 EchoBASE:EB0627 InParanoid:P0A759 PhylomeDB:P0A759 BioCyc:EcoCyc:GLUCOSAMINE-6-P-DEAMIN-MONOMER BioCyc:MetaCyc:GLUCOSAMINE-6-P-DEAMIN-MONOMER SABIO-RK:P0A759 EvolutionaryTrace:P0A759 PRO:PR:P0A759 Uniprot:P0A759	266	1	266	100	543.1	3e-153	266/266	100	266/266	100	0/266	0	1
gene-ECD_RS03320	NC_012971.2	675821	676471	-	protein_coding	ECD_RS03320	ECD_00647	.	WP_001208814.1	DUF2625 domain-containing protein	114.467	5.79959	3.25816e-85	4.13895e-82	6.7976	0.964878	6.7976	0.964878	1161	11	112.427	1.15454	651	1	631	96.93	UNIPROTKB|Q881B9 - symbol:PSPTO_2977 "Uncharacterized protein" species:223283 "Pseudomonas syringae pv. tomato str. DC3000" [GO:0003674 "molecular_function" evidence=ND] [GO:0005575 "cellular_component" evidence=ND] [GO:0008150 "biological_process" evidence=ND] EMBL:AE016853 Proteomes:UP000002515 RefSeq:NP_792774.1 RefSeq:WP_011104309.1 STRING:223283.PSPTO_2977 EnsemblBacteria:AAO56469 GeneID:1184632 KEGG:pst:PSPTO_2977 eggNOG:ENOG4108RF1 eggNOG:ENOG4111HZX HOGENOM:HOG000249581 OMA:RWDGWRE OrthoDB:POG091H0DQ9 BioCyc:PSYR223283:GJIX-2978-MONOMER InterPro:IPR021239 Pfam:PF10946 Uniprot:Q881B9	211	1	208	98.58	199.9	5e-50	96/212	45	140/212	66	6/212	2	1
gene-ECD_RS03390	NC_012971.2	691299	691625	+	protein_coding	ECD_RS03390	ECD_00659	.	WP_000873944.1	hypothetical protein	-5.21661	-0.30598	0.0160841	0.0458119	0.250857	1.02746	0.250857	1.02746	2	12	0.385569	2.50743	327	1	325	99.39	UNIPROTKB|P0AAU5 - symbol:ybfB "putative inner membrane protein" species:83333 "Escherichia coli K-12" [GO:0005886 "plasma membrane" evidence=IDA] GO:GO:0016021 GO:GO:0005886 EMBL:U00096 EMBL:AP009048 Proteomes:UP000000318 Proteomes:UP000000625 EMBL:L02373 PIR:E64805 RefSeq:NP_415230.1 RefSeq:WP_000873944.1 ProteinModelPortal:P0AAU5 BioGrid:4259411 STRING:316385.ECDH10B_0768 PaxDb:P0AAU5 PRIDE:P0AAU5 EnsemblBacteria:AAC73796 EnsemblBacteria:BAA35360 GeneID:947566 KEGG:ecj:JW0691 KEGG:eco:b0702 PATRIC:fig|1411691.4.peg.1573 EchoBASE:EB1484 EcoGene:EG11522 eggNOG:ENOG41079JQ eggNOG:ENOG410ZEKG BioCyc:EcoCyc:EG11522-MONOMER PRO:PR:P0AAU5 Uniprot:P0AAU5	108	1	108	100	213.4	2e-54	108/108	100	108/108	100	0/108	0	1
gene-ECD_RS03425	NC_012971.2	697673	698182	+	protein_coding	ECD_RS03425	ECD_00667	.	WP_001076004.1	YbgA family protein	2.31361	1.38258	0.0101184	0.0315723	2.14354	1.30516	2.14354	1.30516	36	17	4.44991	2.27759	510	1	496	97.25	UNIPROTKB|Q9KNB0 - symbol:VC_A0055 "Uncharacterized protein" species:243277 "Vibrio cholerae O1 biovar El Tor str. N16961" [GO:0003674 "molecular_function" evidence=ND] [GO:0005575 "cellular_component" evidence=ND] [GO:0008150 "biological_process" evidence=ND] Proteomes:UP000000584 EMBL:AE003853 eggNOG:COG1683 InterPro:IPR007553 Pfam:PF04463 PIR:E82505 RefSeq:NP_232456.1 RefSeq:WP_001882928.1 STRING:243277.VCA0055 DNASU:2612137 EnsemblBacteria:AAF95969 GeneID:2612137 KEGG:vch:VCA0055 PATRIC:fig|243277.26.peg.2700 eggNOG:ENOG4108EGX eggNOG:COG3272 OMA:CGLERVK BioCyc:VCHO:VCA0055-MONOMER InterPro:IPR013560 InterPro:IPR017087 Pfam:PF08349 PIRSF:PIRSF037004 Uniprot:Q9KNB0	322	157	320	50.93	139	8e-32	65/165	39	109/165	66	1/165	0	1
gene-ECD_RS03460	NC_012971.2	704499	705290	+	protein_coding	ECD_RS03460	ECD_00674	nei	WP_001114026.1	endonuclease VIII	-2.23254	3.06144	0.00018864	0.00106033	2.59281	3.61468	2.59281	3.61468	53	130	4.21862	11.2154	792	1	790	99.75	UNIPROTKB|P50465 - symbol:nei species:83333 "Escherichia coli K-12" [GO:0003906 "DNA-(apurinic or apyrimidinic site) lyase activity" evidence=IDA] [GO:0008270 "zinc ion binding" evidence=IDA] [GO:0003684 "damaged DNA binding" evidence=IDA] [GO:0006284 "base-excision repair" evidence=IDA] [GO:0090305 "nucleic acid phosphodiester bond hydrolysis" evidence=IEA] HAMAP:MF_01253 InterPro:IPR000214 InterPro:IPR010979 InterPro:IPR012319 InterPro:IPR015886 InterPro:IPR015887 InterPro:IPR023713 Pfam:PF01149 Pfam:PF06831 PROSITE:PS01242 PROSITE:PS51066 PROSITE:PS51068 SMART:SM00898 SMART:SM01232 InterPro:IPR010663 EcoGene:EG13237 UniProt:P50465 GO:GO:0008270 EMBL:U00096 EMBL:AP009048 Proteomes:UP000000318 Proteomes:UP000000625 GO:GO:0006284 GO:GO:0006289 GO:GO:0003684 GO:GO:0004519 GO:GO:0140078 GO:GO:0140080 GO:GO:0003906 BRENDA:4.2.99.18 eggNOG:COG0266 KO:K05522 Gene3D:3.20.190.10 InterPro:IPR035937 Pfam:PF06827 SUPFAM:SSF46946 SUPFAM:SSF81624 eggNOG:ENOG4108S0J EMBL:U38616 EMBL:D89754 PIR:A64807 RefSeq:NP_415242.1 RefSeq:WP_001113989.1 PDB:1K3W PDB:1K3X PDB:1Q39 PDB:1Q3B PDB:1Q3C PDB:2EA0 PDB:2OPF PDB:2OQ4 PDBsum:1K3W PDBsum:1K3X PDBsum:1Q39 PDBsum:1Q3B PDBsum:1Q3C PDBsum:2EA0 PDBsum:2OPF PDBsum:2OQ4 DisProt:DP00375 ProteinModelPortal:P50465 SMR:P50465 BioGrid:4259928 DIP:DIP-10327N IntAct:P50465 MINT:MINT-1221359 STRING:316385.ECDH10B_0781 PaxDb:P50465 PRIDE:P50465 EnsemblBacteria:AAC73808 EnsemblBacteria:BAA35378 GeneID:945320 KEGG:ecj:JW0704 KEGG:eco:b0714 PATRIC:fig|1411691.4.peg.1559 EchoBASE:EB3026 HOGENOM:HOG000020882 InParanoid:P50465 PhylomeDB:P50465 BioCyc:EcoCyc:G6383-MONOMER BRENDA:3.2.2.23 EvolutionaryTrace:P50465 PRO:PR:P50465 GO:GO:0016799	263	1	263	100	537	2e-151	261/263	99	261/263	99	0/263	0	1
gene-ECD_RS03515	NC_012971.2	716259	716975	+	protein_coding	ECD_RS03515	ECD_00684	.	WP_001235264.1	succinate dehydrogenase iron-sulfur subunit SdhB	-2.35667	4.88482	2.70149e-07	3.12952e-06	4.20727	5.39887	4.20727	5.39887	184	476	16.1777	45.3611	717	1	715	99.72	UNIPROTKB|P07014 - symbol:sdhB "succinate:quinone oxidoreductase, iron-sulfur cluster binding protein" species:83333 "Escherichia coli K-12" [GO:0022904 "respiratory electron transport chain" evidence=IBA] [GO:0005886 "plasma membrane" evidence=IBA] [GO:0051539 "4 iron, 4 sulfur cluster binding" evidence=IMP] [GO:0051538 "3 iron, 4 sulfur cluster binding" evidence=IDA] [GO:0051537 "2 iron, 2 sulfur cluster binding" evidence=IMP] [GO:0051536 "iron-sulfur cluster binding" evidence=IDA] [GO:0009055 "electron transfer activity" evidence=IMP] [GO:0005515 "protein binding" evidence=IPI] [GO:0009060 "aerobic respiration" evidence=IEP] InterPro:IPR001041 InterPro:IPR004489 InterPro:IPR009051 InterPro:IPR025192 InterPro:IPR036010 Pfam:PF13085 PROSITE:PS51085 UniPathway:UPA00223 InterPro:IPR017896 EcoGene:EG10932 Prosite:PS00198 Gene3D:3.10.20.30 InterPro:IPR012675 GO:GO:0005886 GO:GO:0009055 EMBL:U00096 EMBL:AP009048 Proteomes:UP000000318 Proteomes:UP000000625 GO:GO:0046872 GO:GO:0006099 GO:GO:0051539 InterPro:IPR017900 PROSITE:PS51379 SUPFAM:SSF46548 Gene3D:1.10.1060.10 GO:GO:0051536 GO:GO:0051538 GO:GO:0009060 GO:GO:0051537 CDD:cd00207 SUPFAM:SSF54292 GO:GO:0022904 EMBL:J01619 DrugBank:DB08690 PDB:1NEK PDB:1NEN PDB:2ACZ PDB:2AD0 PDB:2WDQ PDB:2WDR PDB:2WDV PDB:2WP9 PDB:2WS3 PDB:2WU2 PDB:2WU5 PDBsum:1NEK PDBsum:1NEN PDBsum:2ACZ PDBsum:2AD0 PDBsum:2WDQ PDBsum:2WDR PDBsum:2WDV PDBsum:2WP9 PDBsum:2WS3 PDBsum:2WU2 PDBsum:2WU5 DrugBank:DB04631 GO:GO:0008177 eggNOG:ENOG4105E33 eggNOG:COG0479 HOGENOM:HOG000160590 TIGRFAMs:TIGR00384 EMBL:X00661 EMBL:X01070 KO:K00240 PIR:A28837 RefSeq:NP_415252.1 RefSeq:WP_001235254.1 ProteinModelPortal:P07014 SMR:P07014 BioGrid:4261950 BioGrid:849677 DIP:DIP-10836N IntAct:P07014 STRING:316385.ECDH10B_0791 EPD:P07014 PaxDb:P07014 PRIDE:P07014 EnsemblBacteria:AAC73818 EnsemblBacteria:BAA35391 GeneID:945300 KEGG:ecj:JW0714 KEGG:eco:b0724 PATRIC:fig|1411691.4.peg.1548 EchoBASE:EB0925 InParanoid:P07014 PhylomeDB:P07014 BioCyc:EcoCyc:SDH-FE-S BioCyc:MetaCyc:SDH-FE-S EvolutionaryTrace:P07014 PRO:PR:P07014 Uniprot:P07014	238	1	238	100	493	3e-138	236/238	99	237/238	99	0/238	0	1
gene-ECD_RS03525	NC_012971.2	717276	720077	+	protein_coding	ECD_RS03525	ECD_00685	sucA	WP_001181473.1	2-oxoglutarate dehydrogenase E1 component	-2.41331	7.28954	2.71909e-09	4.58515e-08	6.53198	7.79394	6.53198	7.79394	964	2553	21.6884	62.2556	2802	1	2800	99.93	UNIPROTKB|P0AFG3 - symbol:sucA "subunit of E1(0) component of 2-oxoglutarate dehydrogenase" species:83333 "Escherichia coli K-12" [GO:0045252 "oxoglutarate dehydrogenase complex" evidence=IBA] [GO:0000287 "magnesium ion binding" evidence=IDA] [GO:0042802 "identical protein binding" evidence=IPI] [GO:0005515 "protein binding" evidence=IPI] [GO:0030976 "thiamine pyrophosphate binding" evidence=IDA] [GO:0006099 "tricarboxylic acid cycle" evidence=IBA] [GO:0005829 "cytosol" evidence=IDA] [GO:0004591 "oxoglutarate dehydrogenase (succinyl-transferring) activity" evidence=IDA] InterPro:IPR001017 InterPro:IPR011603 Pfam:PF00676 PIRSF:PIRSF000157 EcoGene:EG10979 InterPro:IPR005475 Pfam:PF02779 GO:GO:0005829 GO:GO:0042802 GO:GO:0000287 EMBL:U00096 EMBL:AP009048 Proteomes:UP000000318 Proteomes:UP000000625 GO:GO:0006099 GO:GO:0006096 GO:GO:0030976 InterPro:IPR029061 SUPFAM:SSF52518 SMART:SM00861 EMBL:J01619 eggNOG:COG0567 GO:GO:0045252 GO:GO:0004591 InterPro:IPR031717 PANTHER:PTHR23152 Pfam:PF16870 TIGRFAMs:TIGR00239 BRENDA:1.2.4.2 eggNOG:ENOG4105C7P InterPro:IPR032106 Pfam:PF16078 HOGENOM:HOG000259587 KO:K00164 EMBL:X00661 PIR:E64808 RefSeq:NP_415254.1 RefSeq:WP_001181473.1 PDB:2JGD PDBsum:2JGD ProteinModelPortal:P0AFG3 SMR:P0AFG3 BioGrid:849680 DIP:DIP-36225N IntAct:P0AFG3 MINT:MINT-1243484 STRING:316385.ECDH10B_0792 SWISS-2DPAGE:P0AFG3 EPD:P0AFG3 PaxDb:P0AFG3 PRIDE:P0AFG3 EnsemblBacteria:AAC73820 EnsemblBacteria:BAA35392 GeneID:945303 KEGG:ecj:JW0715 KEGG:eco:b0726 PATRIC:fig|1411691.4.peg.1547 EchoBASE:EB0972 InParanoid:P0AFG3 BioCyc:EcoCyc:E1O-MONOMER BioCyc:MetaCyc:E1O-MONOMER EvolutionaryTrace:P0AFG3 PRO:PR:P0AFG3 Uniprot:P0AFG3	933	1	933	100	1898.2	0	933/933	100	933/933	100	0/933	0	1
gene-ECD_RS03530	NC_012971.2	720092	721309	+	protein_coding	ECD_RS03530	ECD_00686	odhB	WP_000099823.1	2-oxoglutarate dehydrogenase complex dihydrolipoyllysine-residue succinyltransferase	-2.97033	7.03196	5.286e-13	1.38931e-11	6.06189	7.61828	6.06189	7.61828	693	2259	35.8679	126.726	1218	1	1216	99.84	UNIPROTKB|P0AFG6 - symbol:sucB species:83333 "Escherichia coli K-12" [GO:0045252 "oxoglutarate dehydrogenase complex" evidence=IDA] [GO:0006099 "tricarboxylic acid cycle" evidence=IMP] [GO:0004149 "dihydrolipoyllysine-residue succinyltransferase activity" evidence=IMP;IDA] [GO:0031405 "lipoic acid binding" evidence=IDA] [GO:0005829 "cytosol" evidence=IDA] [GO:0005515 "protein binding" evidence=IPI] InterPro:IPR001078 InterPro:IPR004167 InterPro:IPR006255 InterPro:IPR036625 Pfam:PF00198 Pfam:PF02817 PROSITE:PS51826 UniPathway:UPA00868 InterPro:IPR000089 InterPro:IPR003016 Pfam:PF00364 GO:GO:0005829 EMBL:U00096 EMBL:AP009048 Proteomes:UP000000318 Proteomes:UP000000625 GO:GO:0033512 GO:GO:0006099 InterPro:IPR011053 SUPFAM:SSF51230 PROSITE:PS50968 eggNOG:COG0508 Gene3D:4.10.320.10 SUPFAM:SSF47005 EMBL:J01619 GO:GO:0045252 PROSITE:PS00189 GO:GO:0031405 GO:GO:0004149 EMBL:X00661 HOGENOM:HOG000281563 KO:K00658 TIGRFAMs:TIGR01347 EMBL:X00664 PIR:F64808 RefSeq:NP_415255.1 RefSeq:WP_000099823.1 PDB:1BAL PDB:1BBL PDB:1C4T PDB:1E2O PDB:1PMR PDB:1SCZ PDB:1W4H PDB:2BTG PDB:2BTH PDB:2WXC PDBsum:1BAL PDBsum:1BBL PDBsum:1C4T PDBsum:1E2O PDBsum:1PMR PDBsum:1SCZ PDBsum:1W4H PDBsum:2BTG PDBsum:2BTH PDBsum:2WXC ProteinModelPortal:P0AFG6 SMR:P0AFG6 BioGrid:4259945 DIP:DIP-35787N IntAct:P0AFG6 MINT:MINT-1242608 STRING:316385.ECDH10B_0793 iPTMnet:P0AFG6 SWISS-2DPAGE:P0AFG6 EPD:P0AFG6 PaxDb:P0AFG6 PRIDE:P0AFG6 EnsemblBacteria:AAC73821 EnsemblBacteria:BAA35393 GeneID:945307 KEGG:ecj:JW0716 KEGG:eco:b0727 PATRIC:fig|1411691.4.peg.1546 EchoBASE:EB0973 EcoGene:EG10980 eggNOG:ENOG4105C7S InParanoid:P0AFG6 PhylomeDB:P0AFG6 BioCyc:EcoCyc:E2O-MONOMER BioCyc:MetaCyc:E2O-MONOMER BRENDA:2.3.1.61 EvolutionaryTrace:P0AFG6 PRO:PR:P0AFG6 Uniprot:P0AFG6	405	1	405	100	698.4	8e-200	405/405	100	405/405	100	0/405	0	1
gene-ECD_RS03535	NC_012971.2	721675	722841	+	protein_coding	ECD_RS03535	ECD_00687	sucC	WP_001048602.1	ADP-forming succinate--CoA ligase subunit beta	-3.33997	6.29535	9.42062e-15	3.1493e-13	5.21271	6.92535	5.21271	6.92535	380	1393	20.5273	81.5598	1167	1	1165	99.83	UNIPROTKB|P0A836 - symbol:sucC species:83333 "Escherichia coli K-12" [GO:0004775 "succinate-CoA ligase (ADP-forming) activity" evidence=IMP] [GO:0006099 "tricarboxylic acid cycle" evidence=IMP] [GO:0005829 "cytosol" evidence=IDA] [GO:0009361 "succinate-CoA ligase complex (ADP-forming)" evidence=IDA] [GO:0005515 "protein binding" evidence=IPI] [GO:0005737 "cytoplasm" evidence=IDA] HAMAP:MF_00558 InterPro:IPR005809 InterPro:IPR005811 InterPro:IPR011761 InterPro:IPR013815 Pfam:PF00549 PIRSF:PIRSF001554 PROSITE:PS50975 UniPathway:UPA00223 GO:GO:0005829 GO:GO:0005524 GO:GO:0005737 EMBL:U00096 EMBL:AP009048 Proteomes:UP000000318 Proteomes:UP000000625 GO:GO:0046872 GO:GO:0006099 Gene3D:3.30.1490.20 Gene3D:3.40.50.261 InterPro:IPR016102 SUPFAM:SSF52210 InterPro:IPR017866 PROSITE:PS01217 InterPro:IPR013650 Pfam:PF08442 eggNOG:COG0045 EMBL:J01619 GO:GO:0009361 BRENDA:6.2.1.5 GO:GO:0004775 HOGENOM:HOG000007059 PANTHER:PTHR11815 TIGRFAMs:TIGR01016 eggNOG:ENOG4105CMV KO:K01903 PIR:A24090 RefSeq:NP_415256.1 RefSeq:WP_001048602.1 PDB:1CQI PDB:1CQJ PDB:1JKJ PDB:1JLL PDB:1SCU PDB:2NU6 PDB:2NU7 PDB:2NU8 PDB:2NU9 PDB:2NUA PDB:2SCU PDBsum:1CQI PDBsum:1CQJ PDBsum:1JKJ PDBsum:1JLL PDBsum:1SCU PDBsum:2NU6 PDBsum:2NU7 PDBsum:2NU8 PDBsum:2NU9 PDBsum:2NUA PDBsum:2SCU ProteinModelPortal:P0A836 SMR:P0A836 BioGrid:4259946 DIP:DIP-31852N IntAct:P0A836 STRING:316385.ECDH10B_0794 SWISS-2DPAGE:P0A836 EPD:P0A836 PaxDb:P0A836 PRIDE:P0A836 EnsemblBacteria:AAC73822 EnsemblBacteria:BAA35394 GeneID:945312 KEGG:ecj:JW0717 KEGG:eco:b0728 PATRIC:fig|1411691.4.peg.1545 EchoBASE:EB0974 EcoGene:EG10981 InParanoid:P0A836 PhylomeDB:P0A836 BioCyc:EcoCyc:SUCCCOASYN-BETA BioCyc:MetaCyc:SUCCCOASYN-BETA EvolutionaryTrace:P0A836 PRO:PR:P0A836 Uniprot:P0A836	388	1	388	100	764.2	1e-219	388/388	100	388/388	100	0/388	0	1
gene-ECD_RS03540	NC_012971.2	722841	723710	+	protein_coding	ECD_RS03540	ECD_00688	sucD	WP_000025458.1	succinate--CoA ligase subunit alpha	-3.07651	6.28257	4.13636e-13	1.14229e-11	5.28828	6.88472	5.28828	6.88472	401	1354	29.0566	106.34	870	1	868	99.77	UNIPROTKB|P0AGE9 - symbol:sucD "succinyl-CoA synthetase subunit alpha" species:83333 "Escherichia coli K-12" [GO:0005829 "cytosol" evidence=IDA] [GO:0009361 "succinate-CoA ligase complex (ADP-forming)" evidence=IDA] [GO:0046777 "protein autophosphorylation" evidence=IMP] [GO:0005515 "protein binding" evidence=IPI] [GO:0005737 "cytoplasm" evidence=IDA] HAMAP:MF_01988 InterPro:IPR003781 InterPro:IPR005810 InterPro:IPR005811 Pfam:PF00549 Pfam:PF02629 PIRSF:PIRSF001553 SMART:SM00881 UniPathway:UPA00223 InterPro:IPR017440 EcoGene:EG10982 GO:GO:0005829 GO:GO:0005737 GO:GO:0000166 InterPro:IPR036291 SUPFAM:SSF51735 EMBL:U00096 EMBL:AP009048 Proteomes:UP000000318 Proteomes:UP000000625 GO:GO:0046777 GO:GO:0006099 GO:GO:0048037 Gene3D:3.40.50.261 InterPro:IPR016102 SUPFAM:SSF52210 InterPro:IPR033847 PROSITE:PS01216 eggNOG:COG0074 PROSITE:PS00399 EMBL:J01619 GO:GO:0009361 EMBL:X15790 BRENDA:6.2.1.5 HOGENOM:HOG000239685 GO:GO:0004775 TIGRFAMs:TIGR01019 PDB:1CQI PDB:1CQJ PDB:1JKJ PDB:1JLL PDB:1SCU PDB:2NU6 PDB:2NU7 PDB:2NU8 PDB:2NU9 PDB:2NUA PDB:2SCU PDBsum:1CQI PDBsum:1CQJ PDBsum:1JKJ PDBsum:1JLL PDBsum:1SCU PDBsum:2NU6 PDBsum:2NU7 PDBsum:2NU8 PDBsum:2NU9 PDBsum:2NUA PDBsum:2SCU eggNOG:ENOG4105CH8 KO:K01902 PIR:A90499 RefSeq:NP_415257.1 RefSeq:WP_000025458.1 ProteinModelPortal:P0AGE9 SMR:P0AGE9 BioGrid:4259936 DIP:DIP-31851N IntAct:P0AGE9 MINT:MINT-1219451 STRING:316385.ECDH10B_0795 SWISS-2DPAGE:P0AGE9 EPD:P0AGE9 PaxDb:P0AGE9 PRIDE:P0AGE9 EnsemblBacteria:AAC73823 EnsemblBacteria:BAA35395 GeneID:945314 KEGG:ecj:JW0718 KEGG:eco:b0729 PATRIC:fig|1411691.4.peg.1544 EchoBASE:EB0975 InParanoid:P0AGE9 PhylomeDB:P0AGE9 BioCyc:EcoCyc:SUCCCOASYN-ALPHA BioCyc:MetaCyc:SUCCCOASYN-ALPHA EvolutionaryTrace:P0AGE9 PRO:PR:P0AGE9 Uniprot:P0AGE9	289	1	289	100	575.1	7e-163	289/289	100	289/289	100	0/289	0	1
gene-ECD_RS03600	NC_012971.2	735003	736268	+	protein_coding	ECD_RS03600	ECD_00699	tolA	WP_000030637.1	cell envelope integrity protein TolA	-2.33557	6.00098	4.2787e-08	5.95114e-07	5.29527	6.49812	5.29527	6.49812	403	1033	20.0674	55.7523	1266	880	1264	30.41	UNIPROTKB|P19934 - symbol:tolA species:83333 "Escherichia coli K-12" [GO:0005886 "plasma membrane" evidence=IDA] [GO:0016021 "integral component of membrane" evidence=IDA] [GO:0017038 "protein import" evidence=IMP] [GO:0043213 "bacteriocin transport" evidence=IMP] [GO:0046718 "viral entry into host cell" evidence=IMP;IDA] [GO:0071237 "cellular response to bacteriocin" evidence=IMP] [GO:0032153 "cell division site" evidence=IDA] [GO:0051301 "cell division" evidence=IMP;IDA] [GO:0005887 "integral component of plasma membrane" evidence=ISM;IDA] [GO:0005515 "protein binding" evidence=IPI] InterPro:IPR014161 Pfam:PF06519 EcoGene:EG11007 GO:GO:0016021 GO:GO:0005886 GO:GO:0019904 GO:GO:0005887 GO:GO:0051301 GO:GO:0032153 EMBL:U00096 EMBL:AP009048 Proteomes:UP000000318 Proteomes:UP000000625 GO:GO:0005215 GO:GO:0046718 GO:GO:0097718 GO:GO:0046790 GO:GO:0017038 PDB:3QDR PDBsum:3QDR TCDB:2.C.1.2.1 GO:GO:0043213 EMBL:M28232 PIR:JV0057 RefSeq:NP_415267.1 RefSeq:WP_000030637.1 PDB:1S62 PDB:1TOL PDB:3QDP PDBsum:1S62 PDBsum:1TOL PDBsum:3QDP ProteinModelPortal:P19934 SMR:P19934 BioGrid:4261827 DIP:DIP-11005N IntAct:P19934 MINT:MINT-7888479 STRING:316385.ECDH10B_0806 PaxDb:P19934 PRIDE:P19934 EnsemblBacteria:AAC73833 EnsemblBacteria:BAA35405 GeneID:946625 KEGG:ecj:JW0729 KEGG:eco:b0739 PATRIC:fig|511145.12.peg.771 EchoBASE:EB1000 eggNOG:ENOG4108Z82 eggNOG:COG3064 HOGENOM:HOG000283070 KO:K03646 BioCyc:EcoCyc:EG11007-MONOMER EvolutionaryTrace:P19934 PRO:PR:P19934 GO:GO:0071237 TIGRFAMs:TIGR02794 Uniprot:P19934	421	294	421	30.4	202.2	2e-50	128/128	100	128/128	100	0/128	0	1
gene-ECD_RS03615	NC_012971.2	738259	739050	+	protein_coding	ECD_RS03615	ECD_00702	cpoB	WP_000097580.1	cell division protein CpoB	-2.29345	6.11226	7.12693e-08	9.56363e-07	5.4221	6.60073	5.4221	6.60073	441	1110	35.1021	95.7621	792	1	571	72.1	UNIPROTKB|P45955 - symbol:cpoB "periplasmic protein that coordinates peptidoglycan synthesis and outer membrane constriction during cell division" species:83333 "Escherichia coli K-12" [GO:0042597 "periplasmic space" evidence=IEA] [GO:0051301 "cell division" evidence=IEA;IGI;IDA] [GO:0005515 "protein binding" evidence=IPI] [GO:0051260 "protein homooligomerization" evidence=IDA] [GO:0030288 "outer membrane-bounded periplasmic space" evidence=IDA] HAMAP:MF_02066 InterPro:IPR011990 InterPro:IPR013026 InterPro:IPR019734 InterPro:IPR032519 InterPro:IPR034706 Pfam:PF13174 Pfam:PF16331 PROSITE:PS50293 GO:GO:0051301 EMBL:U00096 EMBL:AP009048 Proteomes:UP000000318 Proteomes:UP000000625 GO:GO:0007049 GO:GO:0051260 GO:GO:0070206 Gene3D:1.25.40.10 SUPFAM:SSF48452 GO:GO:0030288 EMBL:X65796 PIR:E64810 RefSeq:NP_415270.1 RefSeq:WP_000097571.1 PDB:2WZ7 PDB:2XDJ PDBsum:2WZ7 PDBsum:2XDJ ProteinModelPortal:P45955 SMR:P45955 BioGrid:4260725 DIP:DIP-11392N IntAct:P45955 MINT:MINT-1224573 STRING:316385.ECDH10B_0809 TCDB:2.C.1.2.1 EPD:P45955 PaxDb:P45955 PRIDE:P45955 EnsemblBacteria:AAC73836 EnsemblBacteria:BAA35408 GeneID:947227 KEGG:ecj:JW0732 KEGG:eco:b0742 PATRIC:fig|1411691.4.peg.1530 EchoBASE:EB2698 EcoGene:EG12854 eggNOG:ENOG4105UFD eggNOG:COG1729 HOGENOM:HOG000283059 InParanoid:P45955 BioCyc:EcoCyc:EG12854-MONOMER EvolutionaryTrace:P45955 PRO:PR:P45955 InterPro:IPR014162 TIGRFAMs:TIGR02795 Uniprot:P45955	263	1	190	72.24	304.3	2e-81	183/190	96	184/190	96	0/190	0	1
gene-ECD_RS03855	NC_012971.2	766432	766725	-	protein_coding	ECD_RS03855	ECD_10032	bor	WP_000738491.1	serum resistance lipoprotein Bor	2.14933	3.39478	0.000127374	0.00075847	3.92111	2.92158	3.92111	2.92158	149	76	31.9491	17.6629	294	1	292	99.32	UNIPROTKB|P77330 - symbol:borD "lipoprotein bor homolog from lambdoid prophage DLP12" species:83333 "Escherichia coli K-12" [GO:0031225 "anchored component of membrane" evidence=ISS] [GO:0071286 "cellular response to magnesium ion" evidence=IEP] InterPro:IPR010438 Pfam:PF06291 ProDom:PD020173 GO:GO:0005886 EMBL:U00096 EMBL:AP009048 Proteomes:UP000000318 Proteomes:UP000000625 GO:GO:0009279 PROSITE:PS51257 EMBL:U82598 GO:GO:0071286 PIR:C64788 RefSeq:NP_415089.1 RefSeq:WP_000738500.1 ProteinModelPortal:P77330 BioGrid:4263499 PaxDb:P77330 PRIDE:P77330 EnsemblBacteria:AAC73658 EnsemblBacteria:BAE76333 GeneID:948980 KEGG:ecj:JW0546 KEGG:eco:b0557 PATRIC:fig|1411691.4.peg.1718 EchoBASE:EB3401 EcoGene:EG13637 eggNOG:ENOG4105QYK eggNOG:ENOG4111UF1 HOGENOM:HOG000119353 InParanoid:P77330 BioCyc:EcoCyc:G6312-MONOMER PRO:PR:P77330 Uniprot:P77330	97	1	97	100	190.3	2e-47	95/97	97	95/97	97	0/97	0	1
gene-ECD_RS03890	NC_012971.2	771310	772911	+	protein_coding	ECD_RS03890	ECD_10038	.	WP_001359455.1	phage portal protein	-2.82715	2.35786	6.04251e-05	0.000390305	1.83343	3.04772	1.83343	3.04772	27	84	1.06248	3.58272	1602	1	1600	99.88	UNIPROTKB|P03710 - symbol:B "Portal protein B" species:10710 "Escherichia virus Lambda" [GO:0046798 "viral portal complex" evidence=IDA] InterPro:IPR006429 Pfam:PF05136 GO:GO:0003677 GO:GO:0005198 GO:GO:0019068 EMBL:J02459 Proteomes:UP000001711 GO:GO:0046798 GO:GO:0099001 PIR:F04333 RefSeq:NP_040583.1 GeneID:2703526 KEGG:vg:2703526 OrthoDB:VOG0900006U TIGRFAMs:TIGR01539 Uniprot:P03710	533	1	533	100	1080.9	0	533/533	100	533/533	100	0/533	0	1
gene-ECD_RS03900	NC_012971.2	774221	774553	+	protein_coding	ECD_RS03900	ECD_10040	.	WP_001297109.1	head decoration protein	-2.87929	1.16244	0.00440277	0.0158591	1.03177	2.01034	1.03177	2.01034	11	35	2.08242	7.18157	333	1	331	99.4	UNIPROTKB|P03712 - symbol:D "Capsid decoration protein" species:10710 "Escherichia virus Lambda" [GO:0098021 "viral capsid, decoration" evidence=IDA] InterPro:IPR004195 InterPro:IPR036630 Pfam:PF02924 ProDom:PD020518 GO:GO:0030430 GO:GO:0098021 EMBL:J02459 Proteomes:UP000001711 PIR:G04333 RefSeq:NP_040586.1 PDB:1C5E PDB:1TCZ PDB:1VD0 PDB:5MFD PDBsum:1C5E PDBsum:1TCZ PDBsum:1VD0 PDBsum:5MFD ProteinModelPortal:P03712 SMR:P03712 IntAct:P03712 GeneID:2703529 KEGG:vg:2703529 OrthoDB:VOG090001BA EvolutionaryTrace:P03712 SUPFAM:SSF51274 Uniprot:P03712	110	1	110	100	222.2	4e-57	110/110	100	110/110	100	0/110	0	1
gene-ECD_RS03920	NC_012971.2	776451	777029	+	protein_coding	ECD_RS03920	ECD_10044	.	WP_000975070.1	phage tail protein	-2.96095	0.609119	0.0131976	0.0392324	0.735261	1.58031	0.735261	1.58031	7	23	0.762147	2.71422	579	1	577	99.65	UNIPROTKB|P03731 - symbol:Z "Tail completion protein Z" species:10710 "Escherichia virus Lambda" [GO:0098015 "virus tail" evidence=IDA] GO:GO:0030430 GO:GO:0098015 EMBL:J02459 Proteomes:UP000001711 PIR:B43008 RefSeq:NP_040590.1 IntAct:P03731 GeneID:2703485 KEGG:vg:2703485 OrthoDB:VOG090001MS InterPro:IPR010633 Pfam:PF06763 PIRSF:PIRSF004395 Uniprot:P03731	192	1	192	100	313.2	3e-84	192/192	100	192/192	100	0/192	0	1
gene-ECD_RS03925	NC_012971.2	777026	777421	+	protein_coding	ECD_RS03925	ECD_10045	.	WP_000683105.1	tail protein	-4.12852	-0.0840045	0.0264707	0.0693809	0.361623	1.14503	0.361623	1.14503	3	14	0.477579	2.41562	396	1	394	99.49	UNIPROTKB|P03732 - symbol:U "Tail tube terminator protein" species:10710 "Escherichia virus Lambda" [GO:0098015 "virus tail" evidence=IDA] GO:GO:0030430 GO:GO:0098003 GO:GO:0098015 EMBL:J02459 Proteomes:UP000001711 GO:GO:0099001 PIR:C43008 RefSeq:NP_040591.1 PDB:1Z1Z PDB:3FZ2 PDB:3FZB PDBsum:1Z1Z PDBsum:3FZ2 PDBsum:3FZB ProteinModelPortal:P03732 SMR:P03732 IntAct:P03732 GeneID:2703486 KEGG:vg:2703486 OrthoDB:VOG090001C5 EvolutionaryTrace:P03732 InterPro:IPR009312 InterPro:IPR035934 Pfam:PF06141 SUPFAM:SSF143749 Uniprot:P03732	131	1	131	100	268.1	8e-71	131/131	100	131/131	100	0/131	0	1
gene-ECD_RS03940	NC_012971.2	778589	779023	+	protein_coding	ECD_RS03940	ECD_10048	.	WP_000459457.1	phage tail assembly protein T	-6.5067	-0.0861949	0.00572059	0.0197833	0.250857	1.20041	0.250857	1.20041	2	15	0.289841	2.35612	435	1	361	82.99	UNIPROTKB|P03735 - symbol:T "Tail assembly protein GT" species:10710 "Escherichia virus Lambda" [GO:0098003 "viral tail assembly" evidence=IDA] GO:GO:0030430 GO:GO:0098003 EMBL:J02459 Proteomes:UP000001711 PIR:C43014 RefSeq:NP_040594.1 IntAct:P03735 GeneID:2703489 KEGG:vg:2703489 OrthoDB:VOG0900016U InterPro:IPR010027 InterPro:IPR009350 Pfam:PF06894 Pfam:PF06223 TIGRFAMs:TIGR01715 TIGRFAMs:TIGR01674 Uniprot:P03735	279	136	255	43.01	251.5	9e-66	120/120	100	120/120	100	0/120	0	1
gene-ECD_RS03960	NC_012971.2	782607	783350	+	protein_coding	ECD_RS03960	ECD_10052	.	WP_000194780.1	phage tail protein	-3.58369	0.379431	0.0101133	0.0315723	0.560505	1.44928	0.560505	1.44928	5	20	0.423659	1.83676	744	19	676	88.44	UNIPROTKB|Q8ED23 - symbol:K "Lambda phage tail assembly protein K" species:211586 "Shewanella oneidensis MR-1" [GO:0003824 "catalytic activity" evidence=ISS] [GO:0019038 "provirus" evidence=TAS] [GO:0019068 "virion assembly" evidence=ISS] InterPro:IPR000555 SMART:SM00232 Pfam:PF00877 GO:GO:0003824 EMBL:AE014299 Proteomes:UP000008186 GO:GO:0019038 eggNOG:COG1310 GO:GO:0019068 InterPro:IPR028090 Pfam:PF14464 eggNOG:COG0791 InterPro:IPR000064 RefSeq:NP_718517.1 RefSeq:WP_011072852.1 ProteinModelPortal:Q8ED23 STRING:211586.SO_2948 PaxDb:Q8ED23 DNASU:1170636 EnsemblBacteria:AAN55961 GeneID:1170636 KEGG:son:SO_2948 PATRIC:fig|211586.12.peg.2846 eggNOG:ENOG4107BWH HOGENOM:HOG000119554 OMA:REHPREC OrthoDB:POG091H0XE6 PhylomeDB:Q8ED23 Uniprot:Q8ED23	237	8	235	96.2	144.4	3e-33	83/228	36	111/228	48	9/228	3	1
gene-ECD_RS03965	NC_012971.2	783287	783919	+	protein_coding	ECD_RS03965	ECD_10053	.	WP_000090889.1	tail assembly protein	-2.62348	0.947261	0.0174197	0.0489576	0.963156	1.81129	0.963156	1.81129	10	29	0.9959	3.13033	633	220	598	59.87	UNIPROTKB|Q48JQ6 - symbol:PSPPH_2153 "Prophage PSPPH03, putative tail assembly protein I" species:264730 "Pseudomonas savastanoi pv. phaseolicola 1448A" [GO:0005198 "structural molecule activity" evidence=ISM] [GO:0019038 "provirus" evidence=TAS] [GO:0019068 "virion assembly" evidence=ISM] GO:GO:0016021 EMBL:CP000058 Proteomes:UP000000551 GO:GO:0019038 STRING:264730.PSPPH_2153 EnsemblBacteria:AAZ37479 KEGG:psp:PSPPH_2153 eggNOG:COG4723 OMA:NEDWDIA Uniprot:Q48JQ6	152	35	151	76.97	67.4	3e-10	48/133	36	59/133	44	23/133	17	1
gene-ECD_RS04015	NC_012971.2	795515	796270	+	protein_coding	ECD_RS04015	ECD_00744	bioC	WP_000246761.1	malonyl-ACP O-methyltransferase BioC	2.53804	0.63447	0.0246357	0.065199	1.58212	0.830925	1.58212	0.830925	21	9	1.75112	0.813423	756	1	754	99.74	UNIPROTKB|P12999 - symbol:bioC "malonyl-acyl carrier protein methyltransferase" species:83333 "Escherichia coli K-12" [GO:0010340 "carboxyl-O-methyltransferase activity" evidence=IMP] [GO:0009102 "biotin biosynthetic process" evidence=IMP] HAMAP:MF_00835 InterPro:IPR011814 InterPro:IPR013216 Pfam:PF08241 UniPathway:UPA00078 InterPro:IPR029063 EMBL:U00096 EMBL:AP009048 Proteomes:UP000000318 Proteomes:UP000000625 SUPFAM:SSF53335 eggNOG:COG0500 GO:GO:0009102 EMBL:J04423 eggNOG:ENOG410626R HOGENOM:HOG000265010 KO:K02169 GO:GO:0010340 GO:GO:0102130 TIGRFAMs:TIGR02072 EMBL:A11534 PIR:A64814 RefSeq:NP_415298.1 RefSeq:WP_000246761.1 ProteinModelPortal:P12999 BioGrid:4259952 IntAct:P12999 STRING:316385.ECDH10B_0845 PaxDb:P12999 PRIDE:P12999 EnsemblBacteria:AAC73864 EnsemblBacteria:BAE76364 GeneID:945388 KEGG:ecj:JW0760 KEGG:eco:b0777 PATRIC:fig|1411691.4.peg.1501 EchoBASE:EB0117 EcoGene:EG10119 InParanoid:P12999 PhylomeDB:P12999 BioCyc:EcoCyc:EG10119-MONOMER BioCyc:MetaCyc:EG10119-MONOMER BRENDA:2.1.1.197 PRO:PR:P12999 Uniprot:P12999	251	1	251	100	516.9	2e-145	251/251	100	251/251	100	0/251	0	1
gene-ECD_RS04055	NC_012971.2	803041	803286	+	protein_coding	ECD_RS04055	ECD_00751	moaD	WP_000598612.1	molybdopterin synthase sulfur carrier subunit	-4.48732	0.838103	0.000352577	0.0018559	0.650527	1.84643	0.650527	1.84643	6	30	1.53757	8.33263	246	1	244	99.19	UNIPROTKB|P30748 - symbol:moaD "molybdopterin synthase sulfur carrier subunit" species:83333 "Escherichia coli K-12" [GO:0005829 "cytosol" evidence=IDA] [GO:0005515 "protein binding" evidence=IPI] [GO:0006777 "Mo-molybdopterin cofactor biosynthetic process" evidence=IMP] InterPro:IPR010034 Pfam:PF02597 InterPro:IPR003749 Gene3D:3.10.20.30 InterPro:IPR012675 GO:GO:0005829 GO:GO:0000166 EMBL:U00096 EMBL:AP009048 Proteomes:UP000000318 Proteomes:UP000000625 UniPathway:UPA00344 GO:GO:0006777 eggNOG:COG1977 KO:K03636 InterPro:IPR016155 SUPFAM:SSF54285 EMBL:X70420 PIR:H64814 RefSeq:NP_415305.1 RefSeq:WP_000598619.1 PDB:1FM0 PDB:1FMA PDB:1JW9 PDB:1JWA PDB:1JWB PDB:1NVI PDB:3BII PDBsum:1FM0 PDBsum:1FMA PDBsum:1JW9 PDBsum:1JWA PDBsum:1JWB PDBsum:1NVI PDBsum:3BII ProteinModelPortal:P30748 SMR:P30748 BioGrid:4262177 DIP:DIP-10231N IntAct:P30748 MINT:MINT-155528 STRING:316385.ECDH10B_0852 PaxDb:P30748 PRIDE:P30748 EnsemblBacteria:AAC73871 EnsemblBacteria:BAA35442 GeneID:945398 KEGG:ecj:JW0767 KEGG:eco:b0784 PATRIC:fig|1411691.4.peg.1494 EchoBASE:EB1554 EcoGene:EG11597 eggNOG:ENOG4105M00 HOGENOM:HOG000280988 InParanoid:P30748 PhylomeDB:P30748 BioCyc:EcoCyc:EG11597-MONOMER BioCyc:MetaCyc:EG11597-MONOMER EvolutionaryTrace:P30748 PRO:PR:P30748 TIGRFAMs:TIGR01682 Uniprot:P30748	81	1	81	100	161.8	5e-39	80/81	98	81/81	100	0/81	0	1
gene-ECD_RS04090	NC_012971.2	808622	809032	+	protein_coding	ECD_RS04090	ECD_00758	.	WP_000871982.1	hypothetical protein	3.85806	6.45963	4.30101e-18	2.04889e-16	7.13532	5.21615	7.13532	5.21615	1470	418	225.473	69.4913	411	1	409	99.51	UNIPROTKB|P0AAW5 - symbol:ybhQ "putative inner membrane protein" species:83333 "Escherichia coli K-12" [GO:0005886 "plasma membrane" evidence=IDA] GO:GO:0016021 GO:GO:0005886 EMBL:U00096 EMBL:AP009048 Proteomes:UP000000318 Proteomes:UP000000625 PIR:G64815 RefSeq:NP_415312.1 RefSeq:WP_000871982.1 ProteinModelPortal:P0AAW5 BioGrid:4261833 STRING:316385.ECDH10B_0859 PaxDb:P0AAW5 PRIDE:P0AAW5 EnsemblBacteria:AAC73878 EnsemblBacteria:BAA35450 GeneID:945405 KEGG:ecj:JW0774 KEGG:eco:b0791 PATRIC:fig|1411691.4.peg.1487 EchoBASE:EB3437 EcoGene:EG13673 eggNOG:ENOG4105I9U eggNOG:ENOG4111RY6 HOGENOM:HOG000118090 BioCyc:EcoCyc:G6408-MONOMER PRO:PR:P0AAW5 InterPro:IPR021303 Pfam:PF11076 Uniprot:P0AAW5	136	1	136	100	275	7e-73	136/136	100	136/136	100	0/136	0	1
gene-ECD_RS04100	NC_012971.2	810111	811244	-	protein_coding	ECD_RS04100	ECD_00760	.	WP_000070131.1	ABC transporter permease	-2.08492	3.36712	0.000325443	0.00172739	2.91686	3.87506	2.91686	3.87506	69	158	3.8358	9.52006	1134	1	1132	99.82	UNIPROTKB|P0AFQ2 - symbol:ybhS "multidrug ABC exporter membrane subunit YbhS" species:83333 "Escherichia coli K-12" [GO:0006855 "drug transmembrane transport" evidence=IGI] [GO:0015562 "efflux transmembrane transporter activity" evidence=IGI] [GO:0005887 "integral component of plasma membrane" evidence=ISM] InterPro:IPR000412 PROSITE:PS51012 GO:GO:0005887 EMBL:U00096 EMBL:AP009048 Proteomes:UP000000318 Proteomes:UP000000625 eggNOG:COG0842 GO:GO:0006855 GO:GO:0043190 GO:GO:0015562 KO:K01992 eggNOG:ENOG4107QWP PIR:A64816 RefSeq:NP_415314.1 RefSeq:WP_000070131.1 ProteinModelPortal:P0AFQ2 SMR:P0AFQ2 BioGrid:4261835 IntAct:P0AFQ2 STRING:316385.ECDH10B_0861 PaxDb:P0AFQ2 PRIDE:P0AFQ2 DNASU:945411 EnsemblBacteria:AAC73880 EnsemblBacteria:BAA35453 GeneID:945411 KEGG:ecj:JW0777 KEGG:eco:b0793 PATRIC:fig|1411691.4.peg.1485 EchoBASE:EB3439 EcoGene:EG13675 HOGENOM:HOG000270977 InParanoid:P0AFQ2 PhylomeDB:P0AFQ2 BioCyc:EcoCyc:YBHS-MONOMER PRO:PR:P0AFQ2 Uniprot:P0AFQ2	377	1	377	100	730.7	1e-209	377/377	100	377/377	100	0/377	0	1
gene-ECD_RS04145	NC_012971.2	821657	821917	-	protein_coding	ECD_RS04145	ECD_00769	.	WP_000849301.1	DUF1471 domain-containing protein	2.04399	9.78152	6.67443e-07	7.20573e-06	10.2079	9.17779	10.2079	9.17779	12445	6681	3005.89	1749.03	261	1	259	99.23	UNIPROTKB|P0AAX3 - symbol:ybiJ species:83333 "Escherichia coli K-12" [GO:0006974 "cellular response to DNA damage stimulus" evidence=IEP] EMBL:U00096 EMBL:AP009048 Proteomes:UP000000318 Proteomes:UP000000625 GO:GO:0006974 GO:GO:0042597 HOGENOM:HOG000117400 Gene3D:3.30.1660.10 InterPro:IPR025543 InterPro:IPR010854 InterPro:IPR036275 Pfam:PF07338 SUPFAM:SSF159871 EMBL:L02123 PIR:B64817 RefSeq:NP_415323.1 RefSeq:WP_000849301.1 ProteinModelPortal:P0AAX3 SMR:P0AAX3 BioGrid:4259967 STRING:316385.ECDH10B_0870 PaxDb:P0AAX3 PRIDE:P0AAX3 EnsemblBacteria:AAC73889 EnsemblBacteria:BAA35468 GeneID:945433 KEGG:ecj:JW0787 KEGG:eco:b0802 PATRIC:fig|511145.12.peg.829 EchoBASE:EB2321 EcoGene:EG12422 eggNOG:ENOG4105VR4 eggNOG:ENOG41122K9 InParanoid:P0AAX3 PhylomeDB:P0AAX3 BioCyc:EcoCyc:EG12422-MONOMER PRO:PR:P0AAX3 Uniprot:P0AAX3	86	1	86	100	99	5e-20	86/86	100	86/86	100	0/86	0	1
gene-ECD_RS04160	NC_012971.2	823241	825523	-	protein_coding	ECD_RS04160	ECD_00772	.	WP_000430013.1	catecholate siderophore receptor Fiu	3.77505	4.46285	1.2147e-13	3.56094e-12	5.15621	3.34665	5.15621	3.34665	365	106	10.0787	3.17246	2283	1	2281	99.91	UNIPROTKB|P75780 - symbol:fiu species:83333 "Escherichia coli K-12" [GO:0015891 "siderophore transport" evidence=IMP] [GO:0042884 "microcin transport" evidence=IMP] [GO:0009279 "cell outer membrane" evidence=IDA] InterPro:IPR010105 InterPro:IPR030148 EcoGene:EG13317 InterPro:IPR000531 InterPro:IPR012910 Pfam:PF00593 Pfam:PF07715 GO:GO:0016021 GO:GO:0005506 EMBL:U00096 EMBL:AP009048 Proteomes:UP000000318 Proteomes:UP000000625 GO:GO:0009279 GO:GO:0004872 InterPro:IPR010916 GO:GO:0055072 GO:GO:0006811 Gene3D:2.170.130.10 Gene3D:2.40.170.20 InterPro:IPR037066 InterPro:IPR036942 PROSITE:PS00430 GO:GO:0015891 TIGRFAMs:TIGR01783 PIR:E64817 RefSeq:NP_415326.1 RefSeq:WP_000430057.1 ProteinModelPortal:P75780 BioGrid:4259972 DIP:DIP-11432N IntAct:P75780 STRING:316385.ECDH10B_0873 TCDB:1.B.14.1.9 PaxDb:P75780 PRIDE:P75780 EnsemblBacteria:AAC73892 EnsemblBacteria:BAA35471 GeneID:946246 KEGG:ecj:JW0790 KEGG:eco:b0805 PATRIC:fig|1411691.4.peg.1473 EchoBASE:EB3101 eggNOG:ENOG4108IU3 eggNOG:COG4774 HOGENOM:HOG000130432 InParanoid:P75780 KO:K16090 PhylomeDB:P75780 BioCyc:EcoCyc:G6414-MONOMER PRO:PR:P75780 GO:GO:0042884 PANTHER:PTHR32552:SF25 Uniprot:P75780	760	1	760	100	1541.2	0	756/760	99	758/760	99	0/760	0	1
gene-ECD_RS04180	NC_012971.2	829733	830455	-	protein_coding	ECD_RS04180	ECD_00776	glnQ	WP_000569083.1	glutamine ABC transporter ATP-binding protein GlnQ	3.29442	5.89749	5.14775e-14	1.59497e-12	6.52753	4.84256	6.52753	4.84256	961	320	83.7924	30.2418	723	1	721	99.72	UNIPROTKB|P10346 - symbol:glnQ "L-glutamine ABC transporter ATP binding subunit" species:83333 "Escherichia coli K-12" [GO:0099133 "ATP hydrolysis coupled anion transmembrane transport" evidence=IEA] [GO:0006868 "glutamine transport" evidence=IGI] [GO:0015186 "L-glutamine transmembrane transporter activity" evidence=IGI] [GO:0005886 "plasma membrane" evidence=IDA] [GO:0005524 "ATP binding" evidence=ISM] InterPro:IPR003439 InterPro:IPR017871 InterPro:IPR030679 Pfam:PF00005 PIRSF:PIRSF039085 PROSITE:PS00211 PROSITE:PS50893 InterPro:IPR003593 InterPro:IPR027417 SUPFAM:SSF52540 GO:GO:0005886 GO:GO:0005524 EMBL:U00096 EMBL:AP009048 Proteomes:UP000000318 Proteomes:UP000000625 SMART:SM00382 EMBL:X14180 TCDB:3.A.1.3.2 PIR:S03183 RefSeq:NP_415330.1 RefSeq:WP_000569083.1 ProteinModelPortal:P10346 SMR:P10346 BioGrid:4259970 DIP:DIP-9786N IntAct:P10346 STRING:316385.ECDH10B_0877 EPD:P10346 PaxDb:P10346 PRIDE:P10346 EnsemblBacteria:AAC73896 EnsemblBacteria:BAA35481 GeneID:945435 KEGG:ecj:JW0794 KEGG:eco:b0809 PATRIC:fig|1411691.4.peg.1469 EchoBASE:EB0384 EcoGene:EG10389 eggNOG:ENOG4105CDA eggNOG:COG1126 InParanoid:P10346 KO:K10038 PhylomeDB:P10346 BioCyc:EcoCyc:GLNQ-MONOMER BioCyc:MetaCyc:GLNQ-MONOMER PRO:PR:P10346 GO:GO:0015424 Uniprot:P10346	240	1	240	100	468.8	6e-131	239/240	99	240/240	100	0/240	0	1
gene-ECD_RS04185	NC_012971.2	830452	831111	-	protein_coding	ECD_RS04185	ECD_00777	glnP	WP_001159065.1	glutamine ABC transporter permease GlnP	8.16512	6.43641	5.42259e-37	8.61062e-35	7.2772	4.31215	7.2772	4.31215	1623	218	155.022	22.5688	660	1	658	99.7	UNIPROTKB|P0AEQ6 - symbol:glnP "L-glutamine ABC transporter membrane subunit" species:83333 "Escherichia coli K-12" [GO:0006868 "glutamine transport" evidence=IGI] [GO:0015186 "L-glutamine transmembrane transporter activity" evidence=IGI] [GO:0015171 "amino acid transmembrane transporter activity" evidence=IBA] [GO:0003333 "amino acid transmembrane transport" evidence=IEA] [GO:0005886 "plasma membrane" evidence=IDA] [GO:0016021 "integral component of membrane" evidence=ISS] InterPro:IPR000515 InterPro:IPR010065 Pfam:PF00528 PROSITE:PS50928 EcoGene:EG10388 GO:GO:0016021 GO:GO:0005886 EMBL:U00096 EMBL:AP009048 Proteomes:UP000000318 Proteomes:UP000000625 GO:GO:0015171 CDD:cd06261 Gene3D:1.10.3720.10 InterPro:IPR035906 SUPFAM:SSF161098 HOGENOM:HOG000267552 TIGRFAMs:TIGR01726 eggNOG:ENOG4105E5Q eggNOG:COG0765 EMBL:X14180 TCDB:3.A.1.3.2 PIR:S03182 RefSeq:NP_415331.1 RefSeq:WP_001159065.1 ProteinModelPortal:P0AEQ6 SMR:P0AEQ6 BioGrid:4259971 DIP:DIP-47993N STRING:316385.ECDH10B_0878 PaxDb:P0AEQ6 PRIDE:P0AEQ6 EnsemblBacteria:AAC73897 EnsemblBacteria:BAA35482 GeneID:945621 KEGG:ecj:JW0795 KEGG:eco:b0810 PATRIC:fig|1411691.4.peg.1468 EchoBASE:EB0383 InParanoid:P0AEQ6 KO:K10037 PhylomeDB:P0AEQ6 BioCyc:EcoCyc:GLNP-MONOMER BioCyc:MetaCyc:GLNP-MONOMER PRO:PR:P0AEQ6 Uniprot:P0AEQ6	219	1	219	100	427.9	1e-118	219/219	100	219/219	100	0/219	0	1
gene-ECD_RS04190	NC_012971.2	831250	831996	-	protein_coding	ECD_RS04190	ECD_00778	glnH	WP_000843866.1	glutamine ABC transporter substrate-binding protein GlnH	14.9149	9.1258	1.46817e-62	6.21687e-60	10.0333	6.15342	10.0333	6.15342	11025	811	930.417	74.1816	747	1	745	99.73	UNIPROTKB|P0AEQ3 - symbol:glnH "L-glutamine ABC transporter periplasmic binding protein" species:83333 "Escherichia coli K-12" [GO:0035235 "ionotropic glutamate receptor signaling pathway" evidence=IEA] [GO:0016020 "membrane" evidence=IEA] [GO:0004970 "ionotropic glutamate receptor activity" evidence=IEA] [GO:0006868 "glutamine transport" evidence=IGI] [GO:0030288 "outer membrane-bounded periplasmic space" evidence=IDA] InterPro:IPR001320 SMART:SM00079 InterPro:IPR001638 InterPro:IPR018313 Pfam:PF00497 GO:GO:0016020 EMBL:U00096 EMBL:AP009048 Proteomes:UP000000318 Proteomes:UP000000625 GO:GO:0006865 GO:GO:0030288 eggNOG:COG0834 SMART:SM00062 PROSITE:PS01039 GO:GO:0004970 EMBL:X14180 HOGENOM:HOG000031895 PIR:S03181 RefSeq:NP_415332.1 RefSeq:WP_000843866.1 PDB:1GGG PDB:1WDN PDBsum:1GGG PDBsum:1WDN ProteinModelPortal:P0AEQ3 SMR:P0AEQ3 BioGrid:4259974 IntAct:P0AEQ3 STRING:316385.ECDH10B_0879 TCDB:3.A.1.3.2 SWISS-2DPAGE:P0AEQ3 EPD:P0AEQ3 PaxDb:P0AEQ3 PRIDE:P0AEQ3 EnsemblBacteria:AAC73898 EnsemblBacteria:BAA35483 GeneID:944872 KEGG:ecj:JW0796 KEGG:eco:b0811 PATRIC:fig|1411691.4.peg.1467 EchoBASE:EB0381 EcoGene:EG10386 eggNOG:ENOG4107R0W InParanoid:P0AEQ3 KO:K10036 PhylomeDB:P0AEQ3 BioCyc:EcoCyc:GLNH-MONOMER BioCyc:MetaCyc:GLNH-MONOMER EvolutionaryTrace:P0AEQ3 PRO:PR:P0AEQ3 Uniprot:P0AEQ3	248	1	248	100	491.1	1e-137	248/248	100	248/248	100	0/248	0	1
gene-ECD_RS04200	NC_012971.2	832400	832903	-	protein_coding	ECD_RS04200	ECD_00779	dps	WP_000100800.1	DNA starvation/stationary phase protection protein Dps	4.30093	7.56507	7.39368e-22	4.48358e-20	8.26721	6.17777	8.26721	6.17777	3234	825	404.51	111.846	504	1	502	99.6	UNIPROTKB|P0ABT2 - symbol:dps species:83333 "Escherichia coli K-12" [GO:0003677 "DNA binding" evidence=IDA] [GO:0042802 "identical protein binding" evidence=IPI] [GO:0005515 "protein binding" evidence=IPI] [GO:0008199 "ferric iron binding" evidence=IDA] [GO:0042594 "response to starvation" evidence=IMP] [GO:0016020 "membrane" evidence=IDA] HAMAP:MF_01441 InterPro:IPR002177 InterPro:IPR008331 InterPro:IPR023067 InterPro:IPR023188 Pfam:PF00210 PIRSF:PIRSF005900 PRINTS:PR01346 PROSITE:PS00818 PROSITE:PS00819 InterPro:IPR009078 GO:GO:0005737 GO:GO:0016020 GO:GO:0042802 EMBL:U00096 EMBL:AP009048 Proteomes:UP000000318 Proteomes:UP000000625 GO:GO:0003677 GO:GO:0042594 GO:GO:0006879 GO:GO:0030261 Gene3D:1.20.1260.10 InterPro:IPR012347 SUPFAM:SSF47240 GO:GO:0008199 GO:GO:0009295 PDB:2W9R PDB:3O2H PDBsum:2W9R PDBsum:3O2H GO:GO:0016722 eggNOG:COG0783 HOGENOM:HOG000273542 KO:K04047 CDD:cd01043 PANTHER:PTHR42932 EMBL:X69337 EMBL:U04242 EMBL:X14180 PIR:A46401 RefSeq:NP_415333.1 RefSeq:WP_000100800.1 PDB:1DPS PDB:1F30 PDB:1F33 PDB:1JRE PDB:1JTS PDB:1L8H PDB:1L8I PDBsum:1DPS PDBsum:1F30 PDBsum:1F33 PDBsum:1JRE PDBsum:1JTS PDBsum:1L8H PDBsum:1L8I ProteinModelPortal:P0ABT2 SMR:P0ABT2 BioGrid:4259973 DIP:DIP-35919N IntAct:P0ABT2 MINT:MINT-1220368 STRING:316385.ECDH10B_0880 SWISS-2DPAGE:P0ABT2 EPD:P0ABT2 PaxDb:P0ABT2 PRIDE:P0ABT2 EnsemblBacteria:AAC73899 EnsemblBacteria:BAA35484 GeneID:945101 KEGG:ecj:JW0797 KEGG:eco:b0812 PATRIC:fig|1411691.4.peg.1466 EchoBASE:EB1387 EcoGene:EG11415 eggNOG:ENOG4105DPV InParanoid:P0ABT2 PhylomeDB:P0ABT2 BioCyc:EcoCyc:EG11415-MONOMER EvolutionaryTrace:P0ABT2 PRO:PR:P0ABT2 Uniprot:P0ABT2	167	1	167	100	327.8	1e-88	167/167	100	167/167	100	0/167	0	1
gene-ECD_RS04220	NC_012971.2	836861	836989	-	protein_coding	ECD_RS04220	.	mntS	WP_001001761.1	manganase accumulation protein MntS	2.06473	5.49545	4.37943e-06	3.87239e-05	5.94445	4.92295	5.94445	4.92295	638	339	311.782	179.558	129	1	127	98.45	UNIPROTKB|P0DKB3 - symbol:mntS "small protein MntS" species:83333 "Escherichia coli K-12" [GO:0030026 "cellular manganese ion homeostasis" evidence=IMP] [GO:0071287 "cellular response to manganese ion" evidence=IEP] GO:GO:0005737 EMBL:U00096 EMBL:AP009048 Proteomes:UP000000318 Proteomes:UP000000625 GO:GO:0071287 GO:GO:0030026 RefSeq:WP_001001761.1 RefSeq:YP_009029995.1 SMR:P0DKB3 PRIDE:P0DKB3 EnsemblBacteria:AHA50631 GeneID:14678509 KEGG:eco:b4705 PATRIC:fig|1411691.4.peg.1462 EcoGene:EG14500 BioCyc:EcoCyc:MONOMER0-4216 PRO:PR:P0DKB3 Uniprot:P0DKB3	42	1	42	100	91.3	5e-18	42/42	100	42/42	100	0/42	0	1
gene-ECD_RS04250	NC_012971.2	843132	843947	-	protein_coding	ECD_RS04250	ECD_00789	ybiV	WP_000114272.1	sugar-phosphatase YbiV	2.97993	2.66897	4.65818e-06	4.09984e-05	3.36538	2.041	3.36538	2.041	98	36	7.57104	3.01445	816	1	814	99.75	UNIPROTKB|P75792 - symbol:ybiV "sugar phosphatase" species:83333 "Escherichia coli K-12" [GO:0016311 "dephosphorylation" evidence=IEA] [GO:0000287 "magnesium ion binding" evidence=IDA] [GO:0050308 "sugar-phosphatase activity" evidence=IDA] InterPro:IPR000150 InterPro:IPR006379 EcoGene:EG13327 InterPro:IPR023214 GO:GO:0000287 EMBL:U00096 EMBL:AP009048 Proteomes:UP000000318 Proteomes:UP000000625 Gene3D:3.40.50.1000 InterPro:IPR036412 SUPFAM:SSF56784 GO:GO:0050308 DrugBank:DB04156 eggNOG:COG0561 TIGRFAMs:TIGR00099 TIGRFAMs:TIGR01484 PROSITE:PS01229 PIR:F64819 RefSeq:NP_415343.1 RefSeq:WP_000114272.1 PDB:1RLM PDB:1RLO PDB:1RLT PDB:2HF2 PDBsum:1RLM PDBsum:1RLO PDBsum:1RLT PDBsum:2HF2 ProteinModelPortal:P75792 SMR:P75792 BioGrid:4262995 IntAct:P75792 STRING:316385.ECDH10B_0891 PaxDb:P75792 PRIDE:P75792 EnsemblBacteria:AAC73909 EnsemblBacteria:BAA35503 GeneID:945432 KEGG:ecj:JW0806 KEGG:eco:b0822 PATRIC:fig|1411691.4.peg.1456 EchoBASE:EB3111 eggNOG:ENOG4108HCJ HOGENOM:HOG000184782 InParanoid:P75792 KO:K07757 PhylomeDB:P75792 BioCyc:EcoCyc:G6425-MONOMER BioCyc:MetaCyc:G6425-MONOMER EvolutionaryTrace:P75792 PRO:PR:P75792 Uniprot:P75792	271	1	271	100	541.2	1e-152	271/271	100	271/271	100	0/271	0	1
gene-ECD_RS04285	NC_012971.2	851439	853310	+	protein_coding	ECD_RS04285	ECD_00796	gsiA	WP_001301279.1	glutathione ABC transporter ATP-binding protein GsiA	-2.6538	4.91828	5.87705e-09	9.41068e-08	4.1233	5.47943	4.1233	5.47943	173	504	5.82585	18.3959	1872	1	1870	99.89	UNIPROTKB|P75796 - symbol:gsiA "glutathione ABC transporter ATP binding subunit GsiA" species:83333 "Escherichia coli K-12" [GO:0043190 "ATP-binding cassette (ABC) transporter complex" evidence=ISS] [GO:0034634 "glutathione transmembrane transporter activity" evidence=IGI] [GO:0005887 "integral component of plasma membrane" evidence=ISM] [GO:0043492 "ATPase activity, coupled to movement of substances" evidence=IDA] [GO:0034775 "glutathione transmembrane transport" evidence=IGI] [GO:0005886 "plasma membrane" evidence=IDA] [GO:0005524 "ATP binding" evidence=ISM] InterPro:IPR003439 InterPro:IPR013563 InterPro:IPR017871 Pfam:PF00005 Pfam:PF08352 PROSITE:PS00211 PROSITE:PS50893 InterPro:IPR003593 InterPro:IPR027417 SUPFAM:SSF52540 GO:GO:0005886 GO:GO:0005524 GO:GO:0005887 EMBL:U00096 EMBL:AP009048 Proteomes:UP000000318 Proteomes:UP000000625 GO:GO:0016887 SMART:SM00382 GO:GO:0015833 PIR:E64820 RefSeq:NP_415350.2 RefSeq:WP_001301279.1 ProteinModelPortal:P75796 BioGrid:4259981 STRING:316385.ECDH10B_0898 TCDB:3.A.1.5.11 PaxDb:P75796 PRIDE:P75796 EnsemblBacteria:AAC73916 EnsemblBacteria:BAA35517 GeneID:945457 KEGG:ecj:JW5897 KEGG:eco:b0829 PATRIC:fig|1411691.4.peg.1449 EchoBASE:EB3245 EcoGene:EG13472 eggNOG:ENOG4108JQ6 eggNOG:COG1123 InParanoid:P75796 KO:K13892 PhylomeDB:P75796 BioCyc:EcoCyc:YLIA-MONOMER BioCyc:MetaCyc:YLIA-MONOMER PRO:PR:P75796 Uniprot:P75796	623	1	623	100	1208.7	0	622/623	99	623/623	100	0/623	0	1
gene-ECD_RS04290	NC_012971.2	853330	854868	+	protein_coding	ECD_RS04290	ECD_00797	gsiB	WP_000090140.1	glutathione ABC transporter substrate-binding protein GsiB	-3.48272	5.18669	7.67777e-14	2.31767e-12	4.09952	5.83917	4.09952	5.83917	170	650	6.96353	28.8583	1539	1	1537	99.87	UNIPROTKB|P75797 - symbol:gsiB species:83333 "Escherichia coli K-12" [GO:0006974 "cellular response to DNA damage stimulus" evidence=IEP] [GO:0042938 "dipeptide transport" evidence=IBA] [GO:0043190 "ATP-binding cassette (ABC) transporter complex" evidence=IEA] [GO:0034635 "glutathione transport" evidence=IGI] [GO:0055085 "transmembrane transport" evidence=IEA] [GO:0006810 "transport" evidence=IEA] [GO:0030288 "outer membrane-bounded periplasmic space" evidence=IDA;RCA] [GO:0042597 "periplasmic space" evidence=IEA] InterPro:IPR030678 PIRSF:PIRSF002741 EcoGene:EG13473 Pfam:PF00496 EMBL:U00096 EMBL:AP009048 Proteomes:UP000000318 Proteomes:UP000000625 GO:GO:0006974 GO:GO:0055085 GO:GO:0043190 GO:GO:0030288 InterPro:IPR023765 InterPro:IPR000914 PROSITE:PS01040 eggNOG:ENOG4105DEF eggNOG:COG0747 HOGENOM:HOG000164955 GO:GO:0042938 TCDB:3.A.1.5.11 PIR:F64820 RefSeq:NP_415351.1 RefSeq:WP_000090140.1 PDB:1UQW PDBsum:1UQW ProteinModelPortal:P75797 SMR:P75797 BioGrid:4259982 DIP:DIP-12697N STRING:316385.ECDH10B_0899 SWISS-2DPAGE:P75797 EPD:P75797 PaxDb:P75797 PRIDE:P75797 EnsemblBacteria:AAC73917 EnsemblBacteria:BAA35525 GeneID:945459 KEGG:ecj:JW5111 KEGG:eco:b0830 PATRIC:fig|511145.12.peg.857 EchoBASE:EB3246 InParanoid:P75797 KO:K13889 PhylomeDB:P75797 BioCyc:EcoCyc:YLIB-MONOMER BioCyc:MetaCyc:YLIB-MONOMER EvolutionaryTrace:P75797 PRO:PR:P75797 Uniprot:P75797	512	1	512	100	1031.9	4e-300	512/512	100	512/512	100	0/512	0	1
gene-ECD_RS04295	NC_012971.2	854886	855806	+	protein_coding	ECD_RS04295	ECD_00798	gsiC	WP_000936043.1	glutathione ABC transporter permease GsiC	-4.67927	3.49868	6.0761e-13	1.58603e-11	2.29079	4.26747	2.29079	4.26747	41	211	2.80636	15.6538	921	1	919	99.78	UNIPROTKB|P75798 - symbol:gsiC "glutathione ABC transporter membrane subunit GsiC" species:83333 "Escherichia coli K-12" [GO:0043190 "ATP-binding cassette (ABC) transporter complex" evidence=RCA] [GO:0005887 "integral component of plasma membrane" evidence=ISM] [GO:0034634 "glutathione transmembrane transporter activity" evidence=IGI] [GO:0034775 "glutathione transmembrane transport" evidence=IGI] [GO:0005886 "plasma membrane" evidence=IDA] InterPro:IPR000515 Pfam:PF00528 PROSITE:PS50928 EcoGene:EG13474 GO:GO:0005886 GO:GO:0005887 EMBL:U00096 EMBL:AP009048 Proteomes:UP000000318 Proteomes:UP000000625 GO:GO:0006810 CDD:cd06261 Gene3D:1.10.3720.10 InterPro:IPR035906 SUPFAM:SSF161098 eggNOG:ENOG4105CJM eggNOG:COG0601 TCDB:3.A.1.5.11 PIR:G64820 RefSeq:NP_415352.1 RefSeq:WP_000936043.1 ProteinModelPortal:P75798 SMR:P75798 BioGrid:4259983 IntAct:P75798 STRING:316385.ECDH10B_0900 PaxDb:P75798 PRIDE:P75798 EnsemblBacteria:AAC73918 EnsemblBacteria:BAA35526 GeneID:945460 KEGG:ecj:JW0815 KEGG:eco:b0831 PATRIC:fig|1411691.4.peg.1447 EchoBASE:EB3247 HOGENOM:HOG000170251 InParanoid:P75798 KO:K13890 PhylomeDB:P75798 BioCyc:EcoCyc:YLIC-MONOMER BioCyc:MetaCyc:YLIC-MONOMER PRO:PR:P75798 Uniprot:P75798	306	1	306	100	604.4	1e-171	306/306	100	306/306	100	0/306	0	1
gene-ECD_RS04300	NC_012971.2	855809	856720	+	protein_coding	ECD_RS04300	ECD_00799	gsiD	WP_001236051.1	glutathione ABC transporter permease GsiD	-4.94422	2.97592	2.15572e-11	4.80435e-10	1.83343	3.7783	1.83343	3.7783	27	147	1.86633	11.0133	912	1	910	99.78	UNIPROTKB|P75799 - symbol:gsiD "glutathione ABC transporter membrane subunit GsiD" species:83333 "Escherichia coli K-12" [GO:0043190 "ATP-binding cassette (ABC) transporter complex" evidence=RCA] [GO:0005887 "integral component of plasma membrane" evidence=ISM] [GO:0034634 "glutathione transmembrane transporter activity" evidence=IGI] [GO:0034775 "glutathione transmembrane transport" evidence=IGI] [GO:0005886 "plasma membrane" evidence=IDA] InterPro:IPR000515 Pfam:PF00528 PROSITE:PS50928 GO:GO:0005886 GO:GO:0005887 EMBL:U00096 EMBL:AP009048 Proteomes:UP000000318 Proteomes:UP000000625 GO:GO:0006810 CDD:cd06261 Gene3D:1.10.3720.10 InterPro:IPR035906 SUPFAM:SSF161098 eggNOG:ENOG4105C2T eggNOG:COG1173 InterPro:IPR025966 Pfam:PF12911 HOGENOM:HOG000171368 TCDB:3.A.1.5.11 PIR:H64820 RefSeq:NP_415353.1 RefSeq:WP_001236051.1 ProteinModelPortal:P75799 BioGrid:4259984 STRING:316385.ECDH10B_0901 PaxDb:P75799 PRIDE:P75799 EnsemblBacteria:AAC73919 EnsemblBacteria:BAA35527 GeneID:945461 KEGG:ecj:JW0816 KEGG:eco:b0832 PATRIC:fig|1411691.4.peg.1446 EchoBASE:EB3248 EcoGene:EG13475 InParanoid:P75799 KO:K13891 PhylomeDB:P75799 BioCyc:EcoCyc:YLID-MONOMER BioCyc:MetaCyc:YLID-MONOMER PRO:PR:P75799 Uniprot:P75799	303	1	303	100	552.4	5e-156	303/303	100	303/303	100	0/303	0	1
gene-ECD_RS04325	NC_012971.2	862167	862550	+	protein_coding	ECD_RS04325	ECD_00803	bssR	WP_000497137.1	biofilm formation regulator BssR	2.52622	4.47763	1.045e-07	1.34091e-06	5.03191	3.75998	5.03191	3.75998	334	145	54.8321	25.8008	384	1	382	99.48	UNIPROTKB|P0AAY1 - symbol:bssR "regulator of biofilm formation" species:83333 "Escherichia coli K-12" [GO:1900190 "regulation of single-species biofilm formation" evidence=IMP] [GO:0010468 "regulation of gene expression" evidence=IEP] EMBL:U00096 EMBL:AP009048 Proteomes:UP000000318 Proteomes:UP000000625 GO:GO:0010468 GO:GO:1900190 PIR:D64821 RefSeq:NP_415357.1 RefSeq:WP_000497137.1 ProteinModelPortal:P0AAY1 SMR:P0AAY1 BioGrid:4261844 STRING:316385.ECDH10B_0905 PaxDb:P0AAY1 PRIDE:P0AAY1 EnsemblBacteria:AAC73923 EnsemblBacteria:BAA35531 GeneID:945466 KEGG:ecj:JW0820 KEGG:eco:b0836 PATRIC:fig|1411691.4.peg.1442 EchoBASE:EB3252 EcoGene:EG13479 eggNOG:ENOG4105UFT eggNOG:ENOG4111WGP HOGENOM:HOG000118194 KO:K19688 BioCyc:EcoCyc:G6436-MONOMER PRO:PR:P0AAY1 InterPro:IPR020359 Pfam:PF10799 ProDom:PD079626 Uniprot:P0AAY1	127	1	127	100	255	7e-67	127/127	100	127/127	100	0/127	0	1
gene-ECD_RS04330	NC_012971.2	862661	863776	+	protein_coding	ECD_RS04330	ECD_00804	.	WP_000554966.1	aldose sugar dehydrogenase YliI	2.39109	2.04524	0.00197447	0.00815242	2.723	1.73833	2.723	1.73833	59	27	3.33278	1.65309	1116	1	1114	99.82	UNIPROTKB|P75804 - symbol:yliI "aldose sugar dehydrogenase YliI" species:83333 "Escherichia coli K-12" [GO:0016901 "oxidoreductase activity, acting on the CH-OH group of donors, quinone or similar compound as acceptor" evidence=IDA] [GO:0070968 "pyrroloquinoline quinone binding" evidence=IDA] [GO:0005509 "calcium ion binding" evidence=IDA] [GO:0030288 "outer membrane-bounded periplasmic space" evidence=IDA] InterPro:IPR011041 InterPro:IPR012938 Pfam:PF07995 GO:GO:0005509 EMBL:U00096 EMBL:AP009048 Proteomes:UP000000318 Proteomes:UP000000625 GO:GO:0009279 Gene3D:2.120.10.30 InterPro:IPR011042 GO:GO:0030288 GO:GO:0070968 SUPFAM:SSF50952 GO:GO:0016901 eggNOG:COG2133 HOGENOM:HOG000246901 PIR:E64821 RefSeq:NP_415358.1 RefSeq:WP_000555031.1 PDB:2G8S PDBsum:2G8S ProteinModelPortal:P75804 SMR:P75804 BioGrid:4261449 IntAct:P75804 STRING:316385.ECDH10B_0906 PaxDb:P75804 PRIDE:P75804 EnsemblBacteria:AAC73924 EnsemblBacteria:BAA35540 GeneID:945467 KEGG:ecj:JW0821 KEGG:eco:b0837 PATRIC:fig|1411691.4.peg.1441 EchoBASE:EB3253 EcoGene:EG13480 eggNOG:ENOG4105D8V InParanoid:P75804 KO:K21430 PhylomeDB:P75804 BioCyc:EcoCyc:G6437-MONOMER BioCyc:MetaCyc:G6437-MONOMER EvolutionaryTrace:P75804 PRO:PR:P75804 Uniprot:P75804	371	1	371	100	766.5	2e-220	369/371	99	369/371	99	0/371	0	1
gene-ECD_RS04440	NC_012971.2	880980	882746	-	protein_coding	ECD_RS04440	ECD_00833	.	WP_001098413.1	terminase ATPase subunit family protein	-3.34749	0.0476914	0.0384743	0.0935709	0.464488	1.20041	0.464488	1.20041	4	15	0.142706	0.58003	1767	742	1060	18.05	UNIPROTKB|Q48C38 - symbol:PSPPH_4970 "Prophage PSPPH06, terminase, ATPase subunit, domain protein" species:264730 "Pseudomonas savastanoi pv. phaseolicola 1448A" [GO:0003674 "molecular_function" evidence=ND] [GO:0008150 "biological_process" evidence=ND] [GO:0019038 "provirus" evidence=TAS] EMBL:CP000058 Proteomes:UP000000551 GO:GO:0019038 STRING:264730.PSPPH_4970 EnsemblBacteria:AAZ33830 KEGG:psp:PSPPH_4970 Uniprot:Q48C38	120	1	105	87.5	128.3	5e-28	56/106	52	77/106	72	1/106	0	1
gene-ECD_RS04655	NC_012971.2	914035	915753	-	protein_coding	ECD_RS04655	ECD_00876	poxB	WP_000815335.1	ubiquinone-dependent pyruvate dehydrogenase	2.03795	4.93807	1.50993e-05	0.000115087	5.38979	4.39756	5.38979	4.39756	431	232	15.806	9.22163	1719	1	1717	99.88	UNIPROTKB|P07003 - symbol:poxB "pyruvate oxidase" species:83333 "Escherichia coli K-12" [GO:0042867 "pyruvate catabolic process" evidence=IMP] [GO:0050660 "flavin adenine dinucleotide binding" evidence=IDA] [GO:0051289 "protein homotetramerization" evidence=IDA] [GO:0042802 "identical protein binding" evidence=IDA] [GO:0006090 "pyruvate metabolic process" evidence=IMP] [GO:0030976 "thiamine pyrophosphate binding" evidence=IDA] [GO:0000287 "magnesium ion binding" evidence=IDA] [GO:0052737 "pyruvate dehydrogenase (quinone) activity" evidence=IDA] [GO:0005829 "cytosol" evidence=IDA] [GO:0008289 "lipid binding" evidence=IDA] InterPro:IPR000399 InterPro:IPR011766 InterPro:IPR012000 InterPro:IPR012001 Pfam:PF00205 Pfam:PF02775 Pfam:PF02776 PROSITE:PS00187 GO:GO:0005829 GO:GO:0005886 GO:GO:0042802 GO:GO:0000287 GO:GO:0050660 EMBL:U00096 EMBL:AP009048 Proteomes:UP000000318 Proteomes:UP000000625 GO:GO:0051289 GO:GO:0008289 Gene3D:3.40.50.1220 InterPro:IPR029035 SUPFAM:SSF52467 GO:GO:0006090 eggNOG:ENOG4105C7K eggNOG:COG0028 GO:GO:0030976 InterPro:IPR029061 SUPFAM:SSF52518 DrugBank:DB00336 EMBL:X04105 EMBL:S73268 EMBL:M28208 EMBL:L47688 EMBL:L47689 EMBL:L47690 EMBL:L47691 EMBL:L47692 EMBL:L47693 EMBL:L47694 EMBL:L47695 PIR:A23648 RefSeq:NP_415392.1 RefSeq:WP_000815337.1 PDB:3EY9 PDB:3EYA PDBsum:3EY9 PDBsum:3EYA ProteinModelPortal:P07003 SMR:P07003 BioGrid:4262101 DIP:DIP-36216N IntAct:P07003 STRING:316385.ECDH10B_0941 ChEMBL:CHEMBL3380 SWISS-2DPAGE:P07003 EPD:P07003 PaxDb:P07003 PRIDE:P07003 EnsemblBacteria:AAC73958 EnsemblBacteria:BAA35585 GeneID:946132 KEGG:ecj:JW0855 KEGG:eco:b0871 PATRIC:fig|1411691.4.peg.1406 EchoBASE:EB0747 EcoGene:EG10754 InParanoid:P07003 KO:K00156 PhylomeDB:P07003 BioCyc:EcoCyc:PYRUVOXID-MONOMER BioCyc:MetaCyc:PYRUVOXID-MONOMER BRENDA:1.2.5.1 EvolutionaryTrace:P07003 PRO:PR:P07003 GO:GO:0052737 GO:GO:0042867 Uniprot:P07003	572	1	572	100	1140.2	0	571/572	99	572/572	100	0/572	0	1
gene-ECD_RS04660	NC_012971.2	915886	916854	-	protein_coding	ECD_RS04660	ECD_00877	hcr	WP_000178677.1	NADH oxidoreductase	3.44266	2.41989	9.44952e-07	9.73301e-06	3.18132	1.73833	3.18132	1.73833	85	27	5.52987	1.90386	969	1	967	99.79	UNIPROTKB|P75824 - symbol:hcr "NADH oxidoreductase" species:83333 "Escherichia coli K-12" [GO:0050660 "flavin adenine dinucleotide binding" evidence=IDA] [GO:0016651 "oxidoreductase activity, acting on NAD(P)H" evidence=IDA] [GO:0051537 "2 iron, 2 sulfur cluster binding" evidence=IDA] InterPro:IPR000951 InterPro:IPR001041 InterPro:IPR001433 InterPro:IPR017927 InterPro:IPR036010 Pfam:PF00111 Pfam:PF00175 PRINTS:PR00409 PROSITE:PS51085 PROSITE:PS51384 InterPro:IPR017938 Pfam:PF00970 InterPro:IPR008333 Gene3D:3.10.20.30 InterPro:IPR012675 GO:GO:0009055 GO:GO:0050660 EMBL:U00096 EMBL:AP009048 Proteomes:UP000000318 Proteomes:UP000000625 GO:GO:0046872 GO:GO:0051537 CDD:cd00207 SUPFAM:SSF54292 GO:GO:0016651 SUPFAM:SSF63380 eggNOG:COG1018 PIR:H64825 RefSeq:NP_415393.1 RefSeq:WP_000178677.1 ProteinModelPortal:P75824 SMR:P75824 BioGrid:4262097 IntAct:P75824 STRING:316385.ECDH10B_0942 PaxDb:P75824 PRIDE:P75824 EnsemblBacteria:AAC73959 EnsemblBacteria:BAA35586 GeneID:947660 KEGG:ecj:JW5117 KEGG:eco:b0872 PATRIC:fig|1411691.4.peg.1405 EchoBASE:EB3455 EcoGene:EG13691 eggNOG:ENOG4105CJJ HOGENOM:HOG000141050 InParanoid:P75824 KO:K11933 PhylomeDB:P75824 BioCyc:EcoCyc:G6456-MONOMER BioCyc:MetaCyc:G6456-MONOMER PRO:PR:P75824 Uniprot:P75824	322	1	322	100	662.9	3e-189	322/322	100	322/322	100	0/322	0	1
gene-ECD_RS04665	NC_012971.2	916866	918518	-	protein_coding	ECD_RS04665	ECD_00878	hcp	WP_000458809.1	hydroxylamine reductase	4.58907	4.46976	7.13984e-17	2.96433e-15	5.2164	3.14971	5.2164	3.14971	381	91	14.5302	3.76153	1653	1	1651	99.88	UNIPROTKB|P75825 - symbol:hcp species:83333 "Escherichia coli K-12" [GO:0016491 "oxidoreductase activity" evidence=IDA] [GO:0055114 "oxidation-reduction process" evidence=IMP] [GO:0042542 "response to hydrogen peroxide" evidence=IEP] [GO:0004601 "peroxidase activity" evidence=IDA] [GO:0046210 "nitric oxide catabolic process" evidence=IMP] [GO:0098869 "cellular oxidant detoxification" evidence=IEA] [GO:0050418 "hydroxylamine reductase activity" evidence=IDA] [GO:0006807 "nitrogen compound metabolic process" evidence=IDA] HAMAP:MF_00069 InterPro:IPR004137 InterPro:IPR010048 InterPro:IPR011254 InterPro:IPR016099 InterPro:IPR016100 Pfam:PF03063 PIRSF:PIRSF000076 EcoGene:EG13692 GO:GO:0005737 GO:GO:0016491 GO:GO:0055114 EMBL:U00096 EMBL:AP009048 Proteomes:UP000000318 Proteomes:UP000000625 GO:GO:0046872 GO:GO:0042542 GO:GO:0006807 GO:GO:0050418 GO:GO:0004601 Gene3D:3.40.50.2030 PANTHER:PTHR30109 SUPFAM:SSF56821 GO:GO:0051537 eggNOG:COG1151 GO:GO:0046210 eggNOG:ENOG4105EJ7 KO:K05601 CDD:cd01914 Gene3D:1.20.1270.20 PANTHER:PTHR30109:SF0 TIGRFAMs:TIGR01703 PIR:A64826 RefSeq:NP_415394.4 RefSeq:WP_000458809.1 ProteinModelPortal:P75825 SMR:P75825 BioGrid:4262100 DIP:DIP-9870N IntAct:P75825 STRING:316385.ECDH10B_0943 PaxDb:P75825 PRIDE:P75825 EnsemblBacteria:AAC73960 EnsemblBacteria:BAA35587 GeneID:946592 KEGG:ecj:JW0857 KEGG:eco:b0873 PATRIC:fig|1411691.4.peg.1404 EchoBASE:EB3456 HOGENOM:HOG000007176 InParanoid:P75825 PhylomeDB:P75825 BioCyc:EcoCyc:G6457-MONOMER BioCyc:MetaCyc:G6457-MONOMER PRO:PR:P75825 Uniprot:P75825	550	1	550	100	1116.7	0	550/550	100	550/550	100	0/550	0	1
gene-ECD_RS04670	NC_012971.2	918662	919561	-	protein_coding	ECD_RS04670	ECD_00879	lysO	WP_000491142.1	L-lysine exporter LysO	-2.5656	2.7699	4.83876e-05	0.000320594	2.23368	3.39492	2.23368	3.39492	39	110	2.73175	8.35114	900	1	898	99.78	UNIPROTKB|P75826 - symbol:lysO "L-lysine exporter" species:83333 "Escherichia coli K-12" [GO:1903401 "L-lysine transmembrane transport" evidence=IMP] [GO:0015661 "L-lysine efflux transmembrane transporter activity" evidence=IMP] [GO:0005887 "integral component of plasma membrane" evidence=ISM] [GO:0005886 "plasma membrane" evidence=IDA] GO:GO:0005886 GO:GO:0005887 EMBL:U00096 EMBL:AP009048 Proteomes:UP000000318 Proteomes:UP000000625 GO:GO:1903401 RefSeq:NP_415395.2 RefSeq:WP_000491142.1 ProteinModelPortal:P75826 SMR:P75826 BioGrid:4259999 DIP:DIP-11447N IntAct:P75826 MINT:MINT-1248567 STRING:316385.ECDH10B_0944 TCDB:2.A.124.1.1 PaxDb:P75826 PRIDE:P75826 EnsemblBacteria:AAC73961 EnsemblBacteria:BAA35588 GeneID:947142 KEGG:ecj:JW0858 KEGG:eco:b0874 PATRIC:fig|1411691.4.peg.1403 EchoBASE:EB3200 EcoGene:EG13426 eggNOG:ENOG4105DWU eggNOG:COG2431 HOGENOM:HOG000275902 InParanoid:P75826 BioCyc:EcoCyc:G6458-MONOMER BioCyc:MetaCyc:G6458-MONOMER PRO:PR:P75826 GO:GO:0015661 InterPro:IPR005642 PANTHER:PTHR35804 Pfam:PF03956 ProDom:PD022789 Uniprot:P75826	299	1	299	100	570.5	2e-161	299/299	100	299/299	100	0/299	0	1
gene-ECD_RS04690	NC_012971.2	922831	923787	-	protein_coding	ECD_RS04690	ECD_00882	.	WP_001355621.1	DUF535 domain-containing protein	3.11802	7.27102	3.65072e-14	1.16915e-12	7.87461	6.24679	7.87461	6.24679	2461	866	162.113	61.8304	957	1	955	99.79	UNIPROTKB|P75829 - symbol:ybjX species:83333 "Escherichia coli K-12" [GO:0006974 "cellular response to DNA damage stimulus" evidence=IEP] [GO:0005829 "cytosol" evidence=IDA] EcoGene:EG13693 GO:GO:0005829 EMBL:U00096 EMBL:AP009048 Proteomes:UP000000318 Proteomes:UP000000625 GO:GO:0006974 PIR:E64826 RefSeq:NP_415398.1 RefSeq:WP_000241033.1 ProteinModelPortal:P75829 BioGrid:4260002 DIP:DIP-11459N IntAct:P75829 MINT:MINT-1218149 STRING:316385.ECDH10B_0947 PaxDb:P75829 PRIDE:P75829 EnsemblBacteria:AAC73964 EnsemblBacteria:BAA35595 GeneID:946025 KEGG:ecj:JW0861 KEGG:eco:b0877 PATRIC:fig|511145.12.peg.906 EchoBASE:EB3457 eggNOG:ENOG4108MJ5 eggNOG:COG2990 HOGENOM:HOG000118282 KO:K09824 BioCyc:EcoCyc:G6460-MONOMER PRO:PR:P75829 InterPro:IPR007488 PANTHER:PTHR38785 Pfam:PF04393 Uniprot:P75829	330	13	330	96.36	639.4	3e-182	317/318	99	317/318	99	0/318	0	1
gene-ECD_RS04800	NC_012971.2	952320	953750	+	protein_coding	ECD_RS04800	ECD_00903	.	WP_000918506.1	amino acid permease	-4.01952	3.21657	2.45015e-10	4.66877e-09	2.20426	3.95774	2.20426	3.95774	38	168	1.67403	8.02168	1431	1	1429	99.86	UNIPROTKB|P75835 - symbol:ycaM "putative transport protein, amino acid-polyamine-organocation (APC) superfamily" species:83333 "Escherichia coli K-12" [GO:0005886 "plasma membrane" evidence=IDA] InterPro:IPR002293 Pfam:PF13520 PIRSF:PIRSF006060 GO:GO:0016021 GO:GO:0005886 EMBL:U00096 EMBL:AP009048 Proteomes:UP000000318 Proteomes:UP000000625 eggNOG:COG0531 GO:GO:0015171 eggNOG:ENOG4105E5D PIR:B64829 RefSeq:NP_415419.2 RefSeq:WP_000918506.1 ProteinModelPortal:P75835 BioGrid:4261113 DIP:DIP-11468N STRING:316385.ECDH10B_0969 TCDB:2.A.3.7.2 PaxDb:P75835 PRIDE:P75835 EnsemblBacteria:AAC73985 EnsemblBacteria:BAA35634 GeneID:945518 KEGG:ecj:JW5119 KEGG:eco:b0899 PATRIC:fig|1411691.4.peg.1377 EchoBASE:EB3461 EcoGene:EG13697 HOGENOM:HOG000057650 InParanoid:P75835 PhylomeDB:P75835 BioCyc:EcoCyc:YCAM PRO:PR:P75835 Uniprot:P75835	476	1	476	100	955.7	3e-277	476/476	100	476/476	100	0/476	0	1
gene-ECD_RS04805	NC_012971.2	953751	954659	-	protein_coding	ECD_RS04805	ECD_00904	.	WP_001242684.1	LysR family transcriptional regulator	3.6815	1.76852	2.32146e-05	0.000169485	2.61534	1.25373	2.61534	1.25373	54	16	3.74498	1.20269	909	1	907	99.78	UNIPROTKB|P75836 - symbol:ycaN "putative transcriptional regulator LYSR-type" species:83333 "Escherichia coli K-12" [GO:0043565 "sequence-specific DNA binding" evidence=IBA] [GO:0003700 "DNA binding transcription factor activity" evidence=IBA] [GO:0006351 "transcription, DNA-templated" evidence=ISS;IBA] InterPro:IPR000847 Pfam:PF00126 PROSITE:PS50931 EcoGene:EG13698 Pfam:PF03466 GO:GO:0003700 EMBL:U00096 EMBL:AP009048 Proteomes:UP000000318 Proteomes:UP000000625 Gene3D:1.10.10.10 InterPro:IPR036388 InterPro:IPR036390 SUPFAM:SSF46785 GO:GO:0043565 GO:GO:0006351 HOGENOM:HOG000233519 InterPro:IPR005119 PIR:C64829 RefSeq:NP_415420.1 RefSeq:WP_001242684.1 ProteinModelPortal:P75836 SMR:P75836 BioGrid:4261671 STRING:316385.ECDH10B_0970 PaxDb:P75836 PRIDE:P75836 EnsemblBacteria:AAC73986 EnsemblBacteria:BAA35635 GeneID:945523 KEGG:ecj:JW0883 KEGG:eco:b0900 PATRIC:fig|1411691.4.peg.1376 EchoBASE:EB3462 eggNOG:ENOG410642W eggNOG:ENOG410XSPG InParanoid:P75836 PhylomeDB:P75836 BioCyc:EcoCyc:G6467-MONOMER PRO:PR:P75836 Uniprot:P75836	302	1	302	100	607.1	2e-172	302/302	100	302/302	100	0/302	0	1
gene-ECD_RS04840	NC_012971.2	962743	963831	+	protein_coding	ECD_RS04840	ECD_00911	serC	WP_000057149.1	3-phosphoserine/phosphohydroxythreonine transaminase	2.12685	7.67369	2.56273e-07	3.01437e-06	8.12184	7.03888	8.12184	7.03888	2923	1508	169.208	94.617	1089	1	1087	99.82	UNIPROTKB|P23721 - symbol:serC "phosphoserine/phosphohydroxythreonine aminotransferase" species:83333 "Escherichia coli K-12" [GO:0033359 "lysine biosynthetic process via diaminopimelate and N-succinyl-2-amino-6-ketopimelate" evidence=IGI] [GO:0030170 "pyridoxal phosphate binding" evidence=IDA] [GO:0005829 "cytosol" evidence=IDA] [GO:0006563 "L-serine metabolic process" evidence=IGI] [GO:0004648 "O-phospho-L-serine:2-oxoglutarate aminotransferase activity" evidence=IDA] [GO:0042823 "pyridoxal phosphate biosynthetic process" evidence=IMP] [GO:0006564 "L-serine biosynthetic process" evidence=IMP] HAMAP:MF_00160 InterPro:IPR015421 InterPro:IPR015422 InterPro:IPR022278 PIRSF:PIRSF000525 InterPro:IPR000192 EcoGene:EG10946 Pfam:PF00266 InterPro:IPR015424 GO:GO:0005829 GO:GO:0030170 Gene3D:3.40.640.10 Gene3D:3.90.1150.10 SUPFAM:SSF53383 EMBL:U00096 EMBL:AP009048 Proteomes:UP000000318 Proteomes:UP000000625 GO:GO:0033359 GO:GO:0006563 InterPro:IPR020578 PROSITE:PS00595 GO:GO:0006564 GO:GO:0008615 UniPathway:UPA00244 GO:GO:0042823 UniPathway:UPA00135 eggNOG:COG1932 HOGENOM:HOG000088965 KO:K00831 GO:GO:0004648 CDD:cd00611 TIGRFAMs:TIGR01364 eggNOG:ENOG4107QM1 PIR:B64830 RefSeq:NP_415427.1 RefSeq:WP_000057138.1 PDB:1BJN PDB:1BJO PDBsum:1BJN PDBsum:1BJO ProteinModelPortal:P23721 SMR:P23721 BioGrid:4260006 DIP:DIP-2896N IntAct:P23721 MINT:MINT-1249760 STRING:316385.ECDH10B_0977 SWISS-2DPAGE:P23721 EPD:P23721 PaxDb:P23721 PRIDE:P23721 EnsemblBacteria:AAC73993 EnsemblBacteria:BAA35642 GeneID:945527 KEGG:ecj:JW0890 KEGG:eco:b0907 PATRIC:fig|1411691.4.peg.1369 EchoBASE:EB0939 InParanoid:P23721 PhylomeDB:P23721 BioCyc:EcoCyc:PSERTRANSAM-MONOMER BioCyc:MetaCyc:PSERTRANSAM-MONOMER SABIO-RK:P23721 EvolutionaryTrace:P23721 PRO:PR:P23721 Uniprot:P23721	362	1	362	100	728.4	6e-209	361/362	99	361/362	99	0/362	0	1
gene-ECD_RS04880	NC_012971.2	973456	974442	+	protein_coding	ECD_RS04880	ECD_00919	lpxK	WP_000570539.1	tetraacyldisaccharide 4'-kinase	-2.22872	4.53678	3.45993e-06	3.10986e-05	3.93013	5.03381	3.93013	5.03381	150	367	9.58062	25.4065	987	1	985	99.8	UNIPROTKB|P27300 - symbol:lpxK species:83333 "Escherichia coli K-12" [GO:0016020 "membrane" evidence=IDA] [GO:0009029 "tetraacyldisaccharide 4'-kinase activity" evidence=IMP;IDA] [GO:0009245 "lipid A biosynthetic process" evidence=IMP;IDA] [GO:0005886 "plasma membrane" evidence=IDA] [GO:0016301 "kinase activity" evidence=IDA] [GO:0009244 "lipopolysaccharide core region biosynthetic process" evidence=IMP] HAMAP:MF_00409 InterPro:IPR003758 Pfam:PF02606 EcoGene:EG11409 InterPro:IPR027417 SUPFAM:SSF52540 GO:GO:0005886 GO:GO:0005524 GO:GO:0016020 EMBL:U00096 EMBL:AP009048 Proteomes:UP000000318 Proteomes:UP000000625 GO:GO:0016301 GO:GO:0009245 GO:GO:0009244 UniPathway:UPA00359 eggNOG:ENOG4105CHD eggNOG:COG1663 KO:K00912 GO:GO:0009029 PANTHER:PTHR42724 TIGRFAMs:TIGR00682 HOGENOM:HOG000004953 EMBL:Z11796 PIR:B64831 RefSeq:NP_415435.1 RefSeq:WP_000570539.1 RefSeq:WP_000570544.1 ProteinModelPortal:P27300 SMR:P27300 BioGrid:4260014 DIP:DIP-10126N IntAct:P27300 STRING:316385.ECDH10B_0985 PaxDb:P27300 PRIDE:P27300 EnsemblBacteria:AAC74001 EnsemblBacteria:BAA35661 GeneID:945526 KEGG:ecj:JW0898 KEGG:eco:b0915 PATRIC:fig|511145.12.peg.946 EchoBASE:EB1381 InParanoid:P27300 PhylomeDB:P27300 BioCyc:EcoCyc:TETRAACYLDISACC4KIN-MONOMER BioCyc:MetaCyc:TETRAACYLDISACC4KIN-MONOMER PRO:PR:P27300 Uniprot:P27300	328	1	328	100	663.7	2e-189	328/328	100	328/328	100	0/328	0	1
gene-ECD_RS04885	NC_012971.2	974479	975711	+	protein_coding	ECD_RS04885	ECD_00920	ycaQ	WP_000056538.1	winged helix DNA-binding protein YcaQ	-2.42126	3.14186	3.56868e-05	0.000244608	2.59281	3.72264	2.59281	3.72264	53	141	2.70977	7.81361	1233	4	1186	95.94	UNIPROTKB|Q4K8T6 - symbol:PFL_4255 "Uncharacterized protein" species:220664 "Pseudomonas protegens Pf-5" [GO:0003674 "molecular_function" evidence=ND] [GO:0005575 "cellular_component" evidence=ND] [GO:0008150 "biological_process" evidence=ND] EMBL:CP000076 Proteomes:UP000008540 eggNOG:ENOG4105T0Z eggNOG:COG3214 HOGENOM:HOG000215687 KO:K09927 OMA:FEYWAHE OrthoDB:POG091H08AO InterPro:IPR009351 Pfam:PF06224 RefSeq:WP_011062529.1 STRING:220664.PFL_4255 EnsemblBacteria:AAY93511 KEGG:pfl:PFL_4255 PATRIC:fig|220664.5.peg.4354 BioCyc:PPRO220664:G12XO-4248-MONOMER Uniprot:Q4K8T6	404	3	395	97.28	215.7	2e-54	139/401	34	207/401	51	15/401	3	1
gene-ECD_RS04985	NC_012971.2	999932	1001077	-	protein_coding	ECD_RS04985	ECD_00939	ssuD	WP_000056006.1	FMNH2-dependent alkanesulfonate monooxygenase	-3.40567	0.329546	0.0153481	0.0442566	0.560505	1.40282	0.560505	1.40282	5	19	0.275046	1.13283	1146	1	1144	99.83	UNIPROTKB|P80645 - symbol:ssuD "FMNH2-dependent alkanesulfonate monooxygenase" species:83333 "Escherichia coli K-12" [GO:0009408 "response to heat" evidence=IMP] [GO:0042802 "identical protein binding" evidence=IDA] [GO:0005515 "protein binding" evidence=IPI] [GO:0008726 "alkanesulfonate monooxygenase activity" evidence=IDA] [GO:0046306 "alkanesulfonate catabolic process" evidence=IMP] HAMAP:MF_01229 InterPro:IPR011251 InterPro:IPR019911 InterPro:IPR036661 Pfam:PF00296 EcoGene:EG13706 GO:GO:0042802 GO:GO:0009408 EMBL:U00096 EMBL:AP009048 Proteomes:UP000000318 Proteomes:UP000000625 Gene3D:3.20.20.30 SUPFAM:SSF51679 eggNOG:COG2141 eggNOG:ENOG4105D4R HOGENOM:HOG000134568 KO:K04091 GO:GO:0008726 TIGRFAMs:TIGR03565 EMBL:AJ237695 PIR:F64833 RefSeq:NP_415455.1 RefSeq:WP_000056006.1 PDB:1M41 PDB:1NQK PDBsum:1M41 PDBsum:1NQK ProteinModelPortal:P80645 SMR:P80645 BioGrid:4260022 DIP:DIP-10928N IntAct:P80645 STRING:316385.ECDH10B_1005 PaxDb:P80645 PRIDE:P80645 EnsemblBacteria:AAC74021 EnsemblBacteria:BAA35690 GeneID:945557 KEGG:ecj:JW0918 KEGG:eco:b0935 PATRIC:fig|1411691.4.peg.1339 EchoBASE:EB3470 InParanoid:P80645 PhylomeDB:P80645 BioCyc:EcoCyc:MONOMER-162 BioCyc:MetaCyc:MONOMER-162 EvolutionaryTrace:P80645 PRO:PR:P80645 GO:GO:0046306 Uniprot:P80645	381	1	381	100	763.8	1e-219	381/381	100	381/381	100	0/381	0	1
gene-ECD_RS05045	NC_012971.2	1011580	1012689	-	protein_coding	ECD_RS05045	ECD_00951	ycbX	WP_000212426.1	6-N-hydroxylaminopurine resistance protein YcbX	2.14635	5.89184	8.1598e-07	8.59033e-06	6.35418	5.27214	6.35418	5.27214	851	435	48.331	26.777	1110	1	1108	99.82	UNIPROTKB|P75863 - symbol:ycbX "6-N-hydroxylaminopurine resistance protein" species:83333 "Escherichia coli K-12" [GO:0009636 "response to toxic substance" evidence=IMP] [GO:0009407 "toxin catabolic process" evidence=IMP] [GO:0005515 "protein binding" evidence=IPI] InterPro:IPR001041 InterPro:IPR005302 InterPro:IPR006058 InterPro:IPR036010 Pfam:PF00111 Pfam:PF03473 PROSITE:PS00197 PROSITE:PS51085 PROSITE:PS51340 InterPro:IPR011037 Gene3D:3.10.20.30 InterPro:IPR012675 GO:GO:0030170 GO:GO:0009055 EMBL:U00096 EMBL:AP009048 Proteomes:UP000000318 Proteomes:UP000000625 GO:GO:0009636 eggNOG:COG0633 GO:GO:0051537 CDD:cd00207 SUPFAM:SSF54292 GO:GO:0030151 GO:GO:0009407 SUPFAM:SSF50800 eggNOG:COG3217 InterPro:IPR005303 Pfam:PF03476 PIR:B64835 RefSeq:NP_415467.1 RefSeq:WP_000212426.1 ProteinModelPortal:P75863 SMR:P75863 BioGrid:4260024 DIP:DIP-28068N IntAct:P75863 STRING:316385.ECDH10B_1017 EPD:P75863 PaxDb:P75863 PRIDE:P75863 EnsemblBacteria:AAC74033 EnsemblBacteria:BAA35702 GeneID:945563 KEGG:ecj:JW5126 KEGG:eco:b0947 PATRIC:fig|1411691.4.peg.1327 EchoBASE:EB3480 EcoGene:EG13716 eggNOG:ENOG4105QVC HOGENOM:HOG000180195 InParanoid:P75863 KO:K07140 PhylomeDB:P75863 BioCyc:EcoCyc:G6487-MONOMER PRO:PR:P75863 Uniprot:P75863	369	1	369	100	750.4	2e-215	368/369	99	369/369	100	0/369	0	1
gene-ECD_RS05135	NC_012971.2	1032200	1032862	-	protein_coding	ECD_RS05135	ECD_00968	.	WP_000847791.1	DUF2057 family protein	-3.93973	0.474224	0.00432709	0.0156605	0.560505	1.53794	0.560505	1.53794	5	22	0.475418	2.26728	663	16	652	96.08	UNIPROTKB|Q8EFZ8 - symbol:SO_1816 "UPF0319 protein SO_1816" species:211586 "Shewanella oneidensis MR-1" [GO:0003674 "molecular_function" evidence=ND] [GO:0005575 "cellular_component" evidence=ND] [GO:0008150 "biological_process" evidence=ND] EMBL:AE014299 Proteomes:UP000008186 RefSeq:NP_717424.1 RefSeq:WP_011071937.1 STRING:211586.SO_1816 PaxDb:Q8EFZ8 EnsemblBacteria:AAN54868 GeneID:1169589 KEGG:son:SO_1816 PATRIC:fig|1028802.3.peg.1568 eggNOG:ENOG41068P6 eggNOG:ENOG410XVZS HOGENOM:HOG000293795 KO:K09909 OMA:FMSWAIK OrthoDB:POG091H05RW BioCyc:SONE211586:GK2N-1613-MONOMER HAMAP:MF_00789 InterPro:IPR018635 PANTHER:PTHR38108 Pfam:PF09829 Uniprot:Q8EFZ8	226	7	225	96.9	48.9	0.0001	48/226	21	85/226	37	21/226	9	1
gene-ECD_RS05150	NC_012971.2	1033493	1033810	-	protein_coding	ECD_RS05150	ECD_00970	hspQ	WP_001295356.1	heat shock protein HspQ	2.00613	7.96216	1.7478e-06	1.67359e-05	8.38212	7.382	8.38212	7.382	3503	1916	694.436	411.684	318				No hit
gene-ECD_RS05170	NC_012971.2	1035848	1036507	-	protein_coding	ECD_RS05170	ECD_00974	yccA	WP_000375126.1	FtsH protease modulator YccA	2.62525	6.63809	1.81872e-10	3.53629e-09	7.1804	5.80385	7.1804	5.80385	1517	634	144.898	65.6359	660	1	658	99.7	UNIPROTKB|P0AAC6 - symbol:yccA "putative carrier/transport protein; substrate or modulator of FtsH-mediated proteolysis" species:83333 "Escherichia coli K-12" [GO:0030162 "regulation of proteolysis" evidence=IMP] [GO:0005886 "plasma membrane" evidence=IDA] [GO:0016021 "integral component of membrane" evidence=IDA] InterPro:IPR006213 PROSITE:PS01243 GO:GO:0016021 GO:GO:0005886 GO:GO:0043066 EMBL:U00096 EMBL:AP009048 Proteomes:UP000000318 Proteomes:UP000000625 GO:GO:0030162 InterPro:IPR006214 PANTHER:PTHR23291 Pfam:PF01027 eggNOG:COG0670 EMBL:X00547 eggNOG:ENOG4108MN8 KO:K19416 PIR:S07180 RefSeq:NP_415490.1 RefSeq:WP_000375136.1 ProteinModelPortal:P0AAC6 BioGrid:4260037 DIP:DIP-47918N IntAct:P0AAC6 MINT:MINT-1274885 STRING:316385.ECDH10B_1040 TCDB:1.A.14.2.1 PaxDb:P0AAC6 PRIDE:P0AAC6 DNASU:946016 EnsemblBacteria:AAC74056 EnsemblBacteria:BAA35735 GeneID:946016 KEGG:ecj:JW0953 KEGG:eco:b0970 PATRIC:fig|1411691.4.peg.1303 EchoBASE:EB1104 EcoGene:EG11113 HOGENOM:HOG000060391 InParanoid:P0AAC6 PhylomeDB:P0AAC6 BioCyc:EcoCyc:EG11113-MONOMER PRO:PR:P0AAC6 Uniprot:P0AAC6	219	1	219	100	417.5	1e-115	218/219	99	219/219	100	0/219	0	1
gene-ECD_RS05185	NC_012971.2	1038343	1040136	+	protein_coding	ECD_RS05185	ECD_00976	hyaB	WP_000107384.1	Ni/Fe-hydrogenase large subunit	-3.12517	1.24496	0.00164801	0.00702522	1.03177	2.10043	1.03177	2.10043	11	38	0.386536	1.44729	1794	1	1792	99.89	UNIPROTKB|P0ACD8 - symbol:hyaB "hydrogenase 1 subunit HyaB" species:83333 "Escherichia coli K-12" [GO:0044569 "[Ni-Fe] hydrogenase complex" evidence=IDA;RCA] [GO:0006113 "fermentation" evidence=IEP] [GO:0030288 "outer membrane-bounded periplasmic space" evidence=IDA] [GO:0005515 "protein binding" evidence=IPI] [GO:0016151 "nickel cation binding" evidence=IDA] [GO:0016020 "membrane" evidence=IDA] [GO:0009061 "anaerobic respiration" evidence=IEP] [GO:0009055 "electron transfer activity" evidence=IDA] InterPro:IPR001501 InterPro:IPR018194 Pfam:PF00374 PROSITE:PS00507 PROSITE:PS00508 GO:GO:0005886 GO:GO:0016020 GO:GO:0009055 EMBL:U00096 EMBL:AP009048 Proteomes:UP000000318 Proteomes:UP000000625 GO:GO:0006113 GO:GO:0009061 GO:GO:0030288 GO:GO:0016151 GO:GO:0008901 EMBL:M34825 PDB:4GD3 PDBsum:4GD3 GO:GO:0044569 Gene3D:1.10.645.10 InterPro:IPR029014 SUPFAM:SSF56762 PIR:C64838 RefSeq:NP_415492.1 RefSeq:WP_000107384.1 PDB:3UQY PDB:3USC PDB:3USE PDB:4UE3 PDB:5A4F PDB:5A4I PDB:5A4M PDB:5ADU PDB:5JRD PDB:5LMM PDB:5LRY PDBsum:3UQY PDBsum:3USC PDBsum:3USE PDBsum:4UE3 PDBsum:5A4F PDBsum:5A4I PDBsum:5A4M PDBsum:5ADU PDBsum:5JRD PDBsum:5LMM PDBsum:5LRY ProteinModelPortal:P0ACD8 SMR:P0ACD8 BioGrid:4260043 DIP:DIP-36180N IntAct:P0ACD8 STRING:316385.ECDH10B_1043 PaxDb:P0ACD8 PRIDE:P0ACD8 EnsemblBacteria:AAC74058 EnsemblBacteria:BAA35738 GeneID:945580 KEGG:ecj:JW0955 KEGG:eco:b0973 PATRIC:fig|1411691.4.peg.1301 EchoBASE:EB0464 EcoGene:EG10469 eggNOG:ENOG4105DPX eggNOG:COG0374 HOGENOM:HOG000278799 InParanoid:P0ACD8 KO:K06281 PhylomeDB:P0ACD8 BioCyc:EcoCyc:HYAB-MONOMER BioCyc:MetaCyc:HYAB-MONOMER BRENDA:1.12.99.6 PRO:PR:P0ACD8 GO:GO:0033748 Uniprot:P0ACD8	597	1	597	100	1243.4	0	597/597	100	597/597	100	0/597	0	1
gene-ECD_RS05280	NC_012971.2	1056356	1056529	+	protein_coding	ECD_RS05280	ECD_00994	.	WP_001019197.1	addiction module toxin, GnsA/GnsB family	-7.36676	0.0434486	0.00200946	0.00827005	0.250857	1.30516	0.250857	1.30516	2	17	0.724603	6.67568	174	1	172	98.85	UNIPROTKB|P0AC92 - symbol:gnsA "putative phosphatidylethanolamine synthesis regulator GnsA" species:83333 "Escherichia coli K-12" [GO:0005829 "cytosol" evidence=IDA] [GO:0042802 "identical protein binding" evidence=IPI] GO:GO:0005829 GO:GO:0042802 EMBL:U00096 EMBL:AP009048 Proteomes:UP000000318 Proteomes:UP000000625 EMBL:U38541 RefSeq:WP_001019197.1 RefSeq:YP_588446.1 PDB:4XO1 PDB:4XO2 PDBsum:4XO1 PDBsum:4XO2 ProteinModelPortal:P0AC92 SMR:P0AC92 BioGrid:4262837 IntAct:P0AC92 STRING:316385.ECDH10B_1063 PaxDb:P0AC92 PRIDE:P0AC92 EnsemblBacteria:ABD18647 EnsemblBacteria:BAA35758 GeneID:1450249 KEGG:ecj:JW0976 KEGG:eco:b4517 PATRIC:fig|1411691.4.peg.1280 EchoBASE:EB3022 EcoGene:EG13233 eggNOG:ENOG4106H71 eggNOG:ENOG410Y8R8 HOGENOM:HOG000268050 BioCyc:EcoCyc:MONOMER0-1701 PRO:PR:P0AC92 InterPro:IPR012563 Pfam:PF08178 Uniprot:P0AC92	57	1	57	100	109.8	2e-23	56/57	98	57/57	100	0/57	0	1
gene-ECD_RS05340	NC_012971.2	1071145	1071372	-	protein_coding	ECD_RS05340	ECD_01006	.	WP_000107009.1	hypothetical protein	2.95878	2.69999	4.74427e-06	4.16599e-05	3.39173	2.07102	3.39173	2.07102	100	37	27.6493	11.0882	228	1	226	99.12	UNIPROTKB|P0AB14 - symbol:yccJ "putative protein" species:83333 "Escherichia coli K-12" [GO:0005829 "cytosol" evidence=IDA] GO:GO:0005829 EMBL:U00096 EMBL:AP009048 Proteomes:UP000000318 Proteomes:UP000000625 EMBL:M33807 PIR:A64842 RefSeq:NP_415523.1 RefSeq:WP_001143120.1 ProteinModelPortal:P0AB14 SMR:P0AB14 BioGrid:4259552 DIP:DIP-47912N IntAct:P0AB14 STRING:316385.ECDH10B_1075 EPD:P0AB14 PaxDb:P0AB14 PRIDE:P0AB14 EnsemblBacteria:AAC74088 EnsemblBacteria:BAA35770 GeneID:948930 KEGG:ecj:JW0988 KEGG:eco:b1003 PATRIC:fig|511145.12.peg.1039 EchoBASE:EB2565 EcoGene:EG12703 eggNOG:ENOG4105XH3 eggNOG:ENOG41124QP HOGENOM:HOG000267892 BioCyc:EcoCyc:EG12703-MONOMER PRO:PR:P0AB14 InterPro:IPR025600 Pfam:PF13993 Uniprot:P0AB14	75	1	75	100	149.8	2e-35	73/75	97	73/75	97	0/75	0	1
gene-ECD_RS05355	NC_012971.2	1072362	1072535	+	protein_coding	ECD_RS05355	ECD_01008	.	WP_001273658.1	general stress protein	4.48069	5.16824	1.01038e-18	5.1341e-17	5.89696	3.81424	5.89696	3.81424	617	151	223.54	59.2957	174	1	85	48.85	UNIPROTKB|P21361 - symbol:yciG species:83333 "Escherichia coli K-12" [GO:0071978 "bacterial-type flagellum-dependent swarming motility" evidence=IMP] EMBL:U00096 EMBL:AP009048 Proteomes:UP000000318 Proteomes:UP000000625 GO:GO:0071978 HOGENOM:HOG000201826 EMBL:X13583 EMBL:U23489 EMBL:U23490 EMBL:U23491 EMBL:U23492 EMBL:U25417 EMBL:U25418 EMBL:U25419 EMBL:U25420 EMBL:U25421 EMBL:U25422 EMBL:U23493 EMBL:U25423 EMBL:U25427 EMBL:U25429 EMBL:U23495 EMBL:U23496 EMBL:U23497 EMBL:U25425 PIR:F64873 RefSeq:NP_415775.4 RefSeq:WP_000807651.1 ProteinModelPortal:P21361 BioGrid:4261596 IntAct:P21361 STRING:316385.ECDH10B_1374 PaxDb:P21361 PRIDE:P21361 EnsemblBacteria:AAC74341 EnsemblBacteria:BAA14791 GeneID:947489 KEGG:ecj:JW1251 KEGG:eco:b1259 PATRIC:fig|511145.12.peg.1309 EchoBASE:EB1117 EcoGene:EG11127 eggNOG:COG3729 InParanoid:P21361 KO:K06884 PhylomeDB:P21361 BioCyc:EcoCyc:EG11127-MONOMER PRO:PR:P21361 InterPro:IPR019626 Pfam:PF10685 Uniprot:P21361	59	1	28	47.46	56.6	2e-07	24/28	85	27/28	96	0/28	0	1
gene-ECD_RS05365	NC_012971.2	1074142	1074636	-	protein_coding	ECD_RS05365	ECD_01010	rutF	WP_001028095.1	pyrimidine utilization flavin reductase protein F	9.84592	0.197286	0.000243751	0.00133085	1.48758	0.230292	1.48758	0.230292	19	2	2.41974	0.276071	495	1	493	99.6	UNIPROTKB|P75893 - symbol:rutF "flavin reductase" species:83333 "Escherichia coli K-12" [GO:0042602 "riboflavin reductase (NADPH) activity" evidence=IDA] [GO:0006212 "uracil catabolic process" evidence=IMP;IDA] [GO:0006208 "pyrimidine nucleobase catabolic process" evidence=IMP] [GO:0019740 "nitrogen utilization" evidence=IMP;IDA] HAMAP:MF_00833 InterPro:IPR002563 InterPro:IPR012349 InterPro:IPR019917 Pfam:PF01613 SMART:SM00903 EcoGene:EG13854 EMBL:U00096 EMBL:AP009048 Proteomes:UP000000318 Proteomes:UP000000625 GO:GO:0010181 GO:GO:0042602 GO:GO:0006212 Gene3D:2.30.110.10 SUPFAM:SSF50475 GO:GO:0006208 eggNOG:COG1853 HOGENOM:HOG000115783 GO:GO:0019740 eggNOG:ENOG4107YAQ KO:K09024 GO:GO:0008752 PIR:E64842 RefSeq:NP_415527.4 RefSeq:WP_001028083.1 ProteinModelPortal:P75893 SMR:P75893 BioGrid:4259548 STRING:316385.ECDH10B_1079 PaxDb:P75893 PRIDE:P75893 EnsemblBacteria:AAC74092 EnsemblBacteria:BAA35774 GeneID:946594 KEGG:ecj:JW5138 KEGG:eco:b1007 PATRIC:fig|1411691.4.peg.1264 EchoBASE:EB3614 InParanoid:P75893 PhylomeDB:P75893 BioCyc:EcoCyc:G6518-MONOMER BioCyc:MetaCyc:G6518-MONOMER PRO:PR:P75893 TIGRFAMs:TIGR03615 Uniprot:P75893	164	1	164	100	340.5	2e-92	162/164	98	162/164	98	0/164	0	1
gene-ECD_RS05370	NC_012971.2	1074647	1075237	-	protein_coding	ECD_RS05370	ECD_01011	.	WP_001001169.1	malonic semialdehyde reductase	9.33094	0.137586	0.00041343	0.00213109	1.43788	0.230292	1.43788	0.230292	18	2	1.92001	0.231227	591	1	589	99.66	UNIPROTKB|P75894 - symbol:rutE species:83333 "Escherichia coli K-12" [GO:0006974 "cellular response to DNA damage stimulus" evidence=IEP] [GO:0010181 "FMN binding" evidence=IDA] [GO:0035527 "3-hydroxypropionate dehydrogenase (NADP+) activity" evidence=IGI] [GO:0006212 "uracil catabolic process" evidence=IMP;IDA] [GO:0006208 "pyrimidine nucleobase catabolic process" evidence=IMP] [GO:0019740 "nitrogen utilization" evidence=IMP;IDA] HAMAP:MF_01204 InterPro:IPR000415 InterPro:IPR023936 Pfam:PF00881 EMBL:U00096 EMBL:AP009048 Proteomes:UP000000318 Proteomes:UP000000625 GO:GO:0006974 Gene3D:3.40.109.10 SUPFAM:SSF55469 InterPro:IPR029479 GO:GO:0010181 eggNOG:COG0778 GO:GO:0006212 GO:GO:0006208 GO:GO:0019740 PIR:F64842 RefSeq:NP_415528.1 RefSeq:WP_001001176.1 ProteinModelPortal:P75894 SMR:P75894 STRING:316385.ECDH10B_1080 PaxDb:P75894 PRIDE:P75894 EnsemblBacteria:AAC74093 EnsemblBacteria:BAA35775 GeneID:946591 KEGG:ecj:JW0993 KEGG:eco:b1008 PATRIC:fig|1411691.4.peg.1263 EchoBASE:EB3615 EcoGene:EG13855 eggNOG:ENOG4108RDT HOGENOM:HOG000236370 InParanoid:P75894 KO:K09019 PhylomeDB:P75894 BioCyc:EcoCyc:G6519-MONOMER BioCyc:MetaCyc:G6519-MONOMER PRO:PR:P75894 GO:GO:0035527 CDD:cd02148 Uniprot:P75894	196	1	196	100	389	5e-107	191/196	97	193/196	98	0/196	0	1
gene-ECD_RS05375	NC_012971.2	1075247	1076047	-	protein_coding	ECD_RS05375	ECD_01012	rutD	WP_000777653.1	pyrimidine utilization protein D	7.89659	1.31847	6.37385e-08	8.64439e-07	2.37242	0.603328	2.37242	0.603328	44	6	3.4629	0.511817	801	1	799	99.75	UNIPROTKB|P75895 - symbol:rutD "putative aminoacrylate hydrolase" species:83333 "Escherichia coli K-12" [GO:0006212 "uracil catabolic process" evidence=IMP] [GO:0006208 "pyrimidine nucleobase catabolic process" evidence=IMP] [GO:0019740 "nitrogen utilization" evidence=IMP] HAMAP:MF_00832 InterPro:IPR019913 Pfam:PF00561 InterPro:IPR000073 InterPro:IPR029058 EMBL:U00096 EMBL:AP009048 Proteomes:UP000000318 Proteomes:UP000000625 Gene3D:3.40.50.1820 SUPFAM:SSF53474 PRINTS:PR00111 eggNOG:COG0596 GO:GO:0016811 GO:GO:0006212 GO:GO:0006208 GO:GO:0019740 HOGENOM:HOG000028072 PIR:G64842 RefSeq:NP_415529.1 RefSeq:WP_000777653.1 ProteinModelPortal:P75895 SMR:P75895 BioGrid:4262210 STRING:316385.ECDH10B_1081 ESTHER:ecoli-rutD PaxDb:P75895 PRIDE:P75895 EnsemblBacteria:AAC74094 EnsemblBacteria:BAA35776 GeneID:946586 KEGG:ecj:JW0994 KEGG:eco:b1009 PATRIC:fig|1411691.4.peg.1262 EchoBASE:EB3616 EcoGene:EG13856 eggNOG:ENOG41074FZ InParanoid:P75895 KO:K09023 PhylomeDB:P75895 BioCyc:EcoCyc:G6520-MONOMER PRO:PR:P75895 TIGRFAMs:TIGR03611 Uniprot:P75895	266	1	266	100	538.9	5e-152	266/266	100	266/266	100	0/266	0	1
gene-ECD_RS05390	NC_012971.2	1077145	1078236	-	protein_coding	ECD_RS05390	ECD_01015	rutA	WP_001301233.1	pyrimidine utilization protein A	50.6735	3.78723	1.29701e-41	2.47145e-39	4.80079	0.603328	4.80079	0.603328	283	6	16.3374	0.375426	1092	1	1090	99.82	UNIPROTKB|Q8XAU1 - symbol:rutA "Pyrimidine monooxygenase RutA" species:83334 "Escherichia coli O157:H7" [GO:0004497 "monooxygenase activity" evidence=ISS] HAMAP:MF_01699 InterPro:IPR011251 InterPro:IPR019914 InterPro:IPR036661 Pfam:PF00296 GO:GO:0004497 GO:GO:0016705 EMBL:AE005174 EMBL:BA000007 Proteomes:UP000000558 Proteomes:UP000002519 Gene3D:3.20.20.30 SUPFAM:SSF51679 GO:GO:0006212 eggNOG:COG2141 eggNOG:ENOG4105EQP HOGENOM:HOG000268769 KO:K09018 TIGRFAMs:TIGR03612 PIR:B90786 PIR:H85645 RefSeq:NP_309285.3 RefSeq:WP_001310193.1 ProteinModelPortal:Q8XAU1 SMR:Q8XAU1 STRING:155864.Z1511 EnsemblBacteria:AAG55628 EnsemblBacteria:BAB34681 GeneID:913968 KEGG:ece:Z1511 KEGG:ecs:ECs1258 PATRIC:fig|386585.9.peg.1361 Uniprot:Q8XAU1	382	20	382	95.03	738.8	5e-212	363/363	100	363/363	100	0/363	0	1
gene-ECD_RS05420	NC_012971.2	1085638	1086468	+	protein_coding	ECD_RS05420	ECD_01019	.	WP_000497942.1	FTR1 family protein	2.93788	6.52606	1.83611e-12	4.63406e-11	7.11174	5.57681	7.11174	5.57681	1446	540	109.695	44.4006	831	1	808	97.23	UNIPROTKB|Q87Z35 - symbol:PSPTO_3596 "Membrane protein, putative" species:223283 "Pseudomonas syringae pv. tomato str. DC3000" [GO:0003674 "molecular_function" evidence=ND] [GO:0008150 "biological_process" evidence=ND] InterPro:IPR004923 Pfam:PF03239 EMBL:AE016853 Proteomes:UP000002515 GO:GO:0005381 GO:GO:0033573 KO:K07243 PANTHER:PTHR31632 eggNOG:COG0672 OrthoDB:POG091H0ARJ eggNOG:ENOG4105EKT HOGENOM:HOG000236918 OMA:SWMLIWM RefSeq:NP_793375.1 RefSeq:WP_005765220.1 STRING:223283.PSPTO_3596 EnsemblBacteria:AAO57070 GeneID:1185261 KEGG:pst:PSPTO_3596 PATRIC:fig|223283.9.peg.3685 PhylomeDB:Q87Z35 BioCyc:PSYR223283:GJIX-3593-MONOMER Uniprot:Q87Z35	284	1	271	95.42	313.9	3e-84	160/271	59	206/271	76	2/271	0	1
gene-ECD_RS05425	NC_012971.2	1086526	1087653	+	protein_coding	ECD_RS05425	ECD_01020	.	WP_000154398.1	iron uptake system protein EfeO	2.72771	6.99517	2.33298e-11	5.13931e-10	7.55071	6.11611	7.55071	6.11611	1964	790	109.762	47.8535	1128	1	1126	99.82	UNIPROTKB|P0AB24 - symbol:efeO "periplasmic protein, component of cryptic ferrous ion transporter" species:83333 "Escherichia coli K-12" [GO:0009411 "response to UV" evidence=IMP] [GO:0009636 "response to toxic substance" evidence=IMP] [GO:0006979 "response to oxidative stress" evidence=IMP] [GO:0030288 "outer membrane-bounded periplasmic space" evidence=IMP] [GO:0046677 "response to antibiotic" evidence=IMP] GO:GO:0009411 GO:GO:0006979 EMBL:U00096 EMBL:AP009048 Proteomes:UP000000318 Proteomes:UP000000625 GO:GO:0009636 GO:GO:0046677 InterPro:IPR008972 SUPFAM:SSF49503 GO:GO:0030288 eggNOG:ENOG410650H eggNOG:COG2822 HOGENOM:HOG000236929 KO:K07224 CDD:cd14656 InterPro:IPR034981 InterPro:IPR018976 Pfam:PF09375 PIR:H64843 RefSeq:NP_415537.1 RefSeq:WP_000154398.1 ProteinModelPortal:P0AB24 SMR:P0AB24 BioGrid:4260053 IntAct:P0AB24 STRING:316385.ECDH10B_1091 TCDB:2.A.108.2.3 EPD:P0AB24 PaxDb:P0AB24 PRIDE:P0AB24 EnsemblBacteria:AAC74103 EnsemblBacteria:BAA35795 GeneID:945603 KEGG:ecj:JW1003 KEGG:eco:b1018 PATRIC:fig|1411691.4.peg.1251 EchoBASE:EB3621 EcoGene:EG13861 InParanoid:P0AB24 PhylomeDB:P0AB24 BioCyc:EcoCyc:G6527-MONOMER BioCyc:MetaCyc:G6527-MONOMER PRO:PR:P0AB24 InterPro:IPR028096 Pfam:PF13473 Uniprot:P0AB24	375	1	375	100	734.9	7e-211	375/375	100	375/375	100	0/375	0	1
gene-ECD_RS05440	NC_012971.2	1089275	1090339	+	protein_coding	ECD_RS05440	.	phoH	WP_000258765.1	phosphate starvation-inducible protein PhoH	3.17331	9.10373	3.27827e-15	1.1568e-13	9.7099	8.04761	9.7099	8.04761	8809	3046	521.43	195.423	1065	1	1063	99.81	UNIPROTKB|P0A9K1 - symbol:phoH "ATP-binding protein" species:83333 "Escherichia coli K-12" [GO:0005524 "ATP binding" evidence=IDA] InterPro:IPR003714 Pfam:PF02562 InterPro:IPR027417 SUPFAM:SSF52540 GO:GO:0005524 GO:GO:0005737 EMBL:U00096 EMBL:AP009048 Proteomes:UP000000318 Proteomes:UP000000625 EMBL:D10391 PIR:B47065 RefSeq:NP_415539.1 RefSeq:WP_000258765.1 ProteinModelPortal:P0A9K1 SMR:P0A9K1 BioGrid:4260054 DIP:DIP-10499N STRING:316385.ECDH10B_1093 PaxDb:P0A9K1 PRIDE:P0A9K1 EnsemblBacteria:AAC74105 EnsemblBacteria:BAA35801 GeneID:948010 KEGG:ecj:JW1005 KEGG:eco:b1020 PATRIC:fig|511145.12.peg.1060 EchoBASE:EB1685 EcoGene:EG11734 eggNOG:ENOG4105D5M eggNOG:COG1702 HOGENOM:HOG000015043 InParanoid:P0A9K1 KO:K06217 PhylomeDB:P0A9K1 BioCyc:EcoCyc:EG11734-MONOMER PRO:PR:P0A9K1 Uniprot:P0A9K1	354	1	354	100	704.9	7e-202	354/354	100	354/354	100	0/354	0	1
gene-ECD_RS05460	NC_012971.2	1094149	1096572	-	protein_coding	ECD_RS05460	ECD_01026	pgaA	WP_000287458.1	poly-beta-1,6 N-acetyl-D-glucosamine export porin PgaA	3.40377	0.594282	0.00903825	0.0289452	1.62716	0.68325	1.62716	0.68325	22	7	0.572149	0.197316	2424	1	2422	99.92	UNIPROTKB|P69434 - symbol:pgaA "partially N-deacetylated poly-beta-1,6-N-acetyl-D-glucosamine outer membrane porin" species:83333 "Escherichia coli K-12" [GO:0055085 "transmembrane transport" evidence=IEA] [GO:0006810 "transport" evidence=IMP] [GO:0042710 "biofilm formation" evidence=IMP] InterPro:IPR011990 InterPro:IPR013026 InterPro:IPR019734 InterPro:IPR023870 PROSITE:PS50005 PROSITE:PS50293 SMART:SM00028 GO:GO:0016021 EMBL:U00096 EMBL:AP009048 Proteomes:UP000000318 Proteomes:UP000000625 GO:GO:0009279 GO:GO:0006810 Gene3D:1.25.40.10 SUPFAM:SSF48452 PIR:F64844 RefSeq:NP_415543.1 RefSeq:WP_000287458.1 PDB:4Y25 PDBsum:4Y25 ProteinModelPortal:P69434 SMR:P69434 BioGrid:4263226 IntAct:P69434 STRING:316385.ECDH10B_1097 TCDB:1.B.55.1.1 PaxDb:P69434 PRIDE:P69434 EnsemblBacteria:AAC74109 EnsemblBacteria:BAA35806 GeneID:945596 KEGG:ecj:JW1010 KEGG:eco:b1024 PATRIC:fig|1411691.4.peg.1245 EchoBASE:EB3625 EcoGene:EG13865 eggNOG:ENOG4108TUY eggNOG:ENOG4111HEP HOGENOM:HOG000118896 KO:K11935 BioCyc:EcoCyc:G6531-MONOMER BioCyc:MetaCyc:G6531-MONOMER BRENDA:3.1.1.58 PRO:PR:P69434 TIGRFAMs:TIGR03939 Uniprot:P69434	807	1	807	100	1656	0	807/807	100	807/807	100	0/807	0	1
gene-ECD_RS05550	NC_012971.2	1107981	1108292	+	protein_coding	ECD_RS05550	ECD_01041	.	WP_000489585.1	hypothetical protein	2.12144	1.30282	0.0299068	0.0762883	2.04739	1.30516	2.04739	1.30516	33	17	6.66774	3.72297	312				No hit
gene-ECD_RS05625	NC_012971.2	1121047	1121613	-	protein_coding	ECD_RS05625	ECD_01053	.	WP_000011114.1	cytochrome b	3.60444	2.46987	3.25249e-07	3.7223e-06	3.24049	1.73833	3.24049	1.73833	89	27	9.89524	3.25369	567	1	565	99.65	UNIPROTKB|P75925 - symbol:yceJ "putative cytochrome b561" species:83333 "Escherichia coli K-12" [GO:0009055 "electron transfer activity" evidence=IEA] [GO:0005886 "plasma membrane" evidence=IDA] [GO:0016021 "integral component of membrane" evidence=IEA] InterPro:IPR011577 InterPro:IPR016174 Pfam:PF01292 GO:GO:0016021 GO:GO:0005886 GO:GO:0009055 EMBL:U00096 EMBL:AP009048 Proteomes:UP000000318 Proteomes:UP000000625 GO:GO:0046872 eggNOG:COG3038 GO:GO:0022904 SUPFAM:SSF81342 EMBL:D31709 PIR:F64848 RefSeq:NP_415575.1 RefSeq:WP_000011114.1 ProteinModelPortal:P75925 BioGrid:4261751 STRING:316385.ECDH10B_1128 PaxDb:P75925 PRIDE:P75925 DNASU:945628 EnsemblBacteria:AAC74141 EnsemblBacteria:BAA35855 GeneID:945628 KEGG:ecj:JW1044 KEGG:eco:b1057 PATRIC:fig|1411691.4.peg.1212 EchoBASE:EB2526 EcoGene:EG12659 eggNOG:ENOG4105DS1 HOGENOM:HOG000110385 InParanoid:P75925 PhylomeDB:P75925 BioCyc:EcoCyc:G6554-MONOMER PRO:PR:P75925 Uniprot:P75925	188	1	188	100	388.3	8e-107	188/188	100	188/188	100	0/188	0	1
gene-ECD_RS05640	NC_012971.2	1123268	1123522	-	protein_coding	ECD_RS05640	ECD_01056	bssS	WP_000414437.1	biofilm formation regulator BssS	2.25549	9.08525	1.90318e-08	2.78962e-07	9.55735	8.38628	9.55735	8.38628	7924	3855	1958.95	1032.95	255	1	253	99.22	UNIPROTKB|P0AB33 - symbol:bssS "regulator of biofilm formation" species:83333 "Escherichia coli K-12" [GO:1900190 "regulation of single-species biofilm formation" evidence=IMP] EMBL:U00096 EMBL:AP009048 Proteomes:UP000000318 Proteomes:UP000000625 GO:GO:1900190 PIR:A64849 RefSeq:NP_415578.3 RefSeq:WP_000414438.1 ProteinModelPortal:P0AB33 BioGrid:4260077 IntAct:P0AB33 STRING:316385.ECDH10B_1131 PaxDb:P0AB33 PRIDE:P0AB33 EnsemblBacteria:AAC74144 EnsemblBacteria:BAA35857 GeneID:946104 KEGG:ecj:JW5152 KEGG:eco:b1060 PATRIC:fig|1411691.4.peg.1208 EchoBASE:EB4081 EcoGene:EG14335 eggNOG:ENOG4105PVA eggNOG:ENOG4111V92 HOGENOM:HOG000119007 KO:K12148 BioCyc:EcoCyc:G6557-MONOMER PRO:PR:P0AB33 InterPro:IPR025730 Pfam:PF13991 ProDom:PD060858 Uniprot:P0AB33	84	1	84	100	171.4	7e-42	83/84	98	83/84	98	0/84	0	1
gene-ECD_RS05690	NC_012971.2	1131984	1132400	-	protein_coding	ECD_RS05690	ECD_01066	flgN	WP_000197363.1	flagella biosynthesis chaperone FlgN	-2.50842	1.89171	0.00123242	0.00550615	1.58212	2.58955	1.58212	2.58955	21	58	3.1747	9.50359	417	1	415	99.52	UNIPROTKB|P43533 - symbol:flgN "flagellar biosynthesis protein FlgN" species:83333 "Escherichia coli K-12" [GO:0005515 "protein binding" evidence=IPI] InterPro:IPR007809 InterPro:IPR036679 Pfam:PF05130 GO:GO:0005737 EMBL:U00096 EMBL:AP009048 Proteomes:UP000000318 Proteomes:UP000000625 GO:GO:0044780 EMBL:U19773 PIR:C64850 RefSeq:NP_415588.1 RefSeq:WP_000197363.1 ProteinModelPortal:P43533 SMR:P43533 BioGrid:4260825 IntAct:P43533 STRING:316385.ECDH10B_1141 EPD:P43533 PaxDb:P43533 PRIDE:P43533 EnsemblBacteria:AAC74154 EnsemblBacteria:BAA35878 GeneID:945634 KEGG:ecj:JW1057 KEGG:eco:b1070 PATRIC:fig|1411691.4.peg.1198 EchoBASE:EB2531 EcoGene:EG12665 eggNOG:ENOG4105QVD eggNOG:COG3418 HOGENOM:HOG000119028 KO:K02399 BioCyc:EcoCyc:G6562-MONOMER PRO:PR:P43533 Gene3D:1.20.58.300 SUPFAM:SSF140566 Uniprot:P43533	138	1	138	100	276.9	2e-73	138/138	100	138/138	100	0/138	0	1
gene-ECD_RS05725	NC_012971.2	1136369	1137124	+	protein_coding	ECD_RS05725	ECD_01073	.	WP_000349316.1	flagellar basal-body rod protein FlgF	-2.12795	5.51757	1.82089e-06	1.73485e-05	4.91417	5.97834	4.91417	5.97834	307	717	25.5998	64.8027	756	1	754	99.74	UNIPROTKB|P75938 - symbol:flgF "flagellar basal-body rod protein FlgF" species:83333 "Escherichia coli K-12" [GO:0071978 "bacterial-type flagellum-dependent swarming motility" evidence=IBA] [GO:0009424 "bacterial-type flagellum hook" evidence=IBA] [GO:0071973 "bacterial-type flagellum-dependent cell motility" evidence=IMP] InterPro:IPR001444 Pfam:PF00460 EcoGene:EG14270 Prosite:PS00588 EMBL:U00096 EMBL:AP009048 Proteomes:UP000000318 Proteomes:UP000000625 GO:GO:0071978 GO:GO:0071973 GO:GO:0009425 InterPro:IPR019776 GO:GO:0009424 InterPro:IPR010930 Pfam:PF06429 InterPro:IPR020013 TIGRFAMs:TIGR03506 PIR:B64851 RefSeq:NP_415595.1 RefSeq:WP_000349316.1 ProteinModelPortal:P75938 SMR:P75938 BioGrid:4261897 IntAct:P75938 STRING:316385.ECDH10B_1148 PaxDb:P75938 PRIDE:P75938 EnsemblBacteria:AAC74161 EnsemblBacteria:BAA35886 GeneID:945639 KEGG:ecj:JW1064 KEGG:eco:b1077 PATRIC:fig|1411691.4.peg.1191 EchoBASE:EB4018 eggNOG:ENOG4108KPB eggNOG:COG4787 HOGENOM:HOG000254241 InParanoid:P75938 KO:K02391 PhylomeDB:P75938 BioCyc:EcoCyc:FLGF-FLAGELLAR-MOTOR-ROD-PROTEIN PRO:PR:P75938 Uniprot:P75938	251	1	251	100	486.5	3e-136	251/251	100	251/251	100	0/251	0	1
gene-ECD_RS05735	NC_012971.2	1138131	1138829	+	protein_coding	ECD_RS05735	ECD_01075	flgH	WP_001295442.1	flagellar basal body L-ring protein FlgH	-2.37426	4.24518	1.27659e-06	1.27025e-05	3.59812	4.77576	3.59812	4.77576	117	305	10.5518	29.8139	699	1	697	99.71	UNIPROTKB|P0A6S0 - symbol:flgH "flagellar L-ring protein FlgH; basal-body outer-membrane L (lipopolysaccharide layer) ring protein" species:83333 "Escherichia coli K-12" [GO:0006970 "response to osmotic stress" evidence=IMP] HAMAP:MF_00415 InterPro:IPR000527 Pfam:PF02107 PRINTS:PR01008 EMBL:U00096 EMBL:AP009048 Proteomes:UP000000318 Proteomes:UP000000625 GO:GO:0009279 PROSITE:PS51257 GO:GO:0006970 GO:GO:0003774 GO:GO:0071973 eggNOG:ENOG4107W7W eggNOG:COG2063 KO:K02393 GO:GO:0009427 PANTHER:PTHR34933 PIR:D64851 RefSeq:NP_415597.1 RefSeq:WP_001295442.1 ProteinModelPortal:P0A6S0 BioGrid:4261033 IntAct:P0A6S0 STRING:316385.ECDH10B_1150 EPD:P0A6S0 PaxDb:P0A6S0 PRIDE:P0A6S0 EnsemblBacteria:AAC74163 EnsemblBacteria:BAA35888 GeneID:946996 KEGG:ecj:JW5153 KEGG:eco:b1079 PATRIC:fig|1411691.4.peg.1189 EchoBASE:EB4161 EcoGene:EG20264 HOGENOM:HOG000280165 InParanoid:P0A6S0 PhylomeDB:P0A6S0 BioCyc:EcoCyc:FLGH-FLAGELLAR-L-RING PRO:PR:P0A6S0 Uniprot:P0A6S0	232	1	232	100	464.9	8e-130	232/232	100	232/232	100	0/232	0	1
gene-ECD_RS05745	NC_012971.2	1139938	1140879	+	protein_coding	ECD_RS05745	ECD_01077	flgJ	WP_001295441.1	flagellar assembly peptidoglycan hydrolase FlgJ	-2.77218	3.59041	3.04913e-07	3.51064e-06	2.86139	4.20115	2.86139	4.20115	66	201	4.41685	14.5794	942	1	940	99.79	UNIPROTKB|P75942 - symbol:flgJ "putative peptidoglycan hydrolase FlgJ" species:83333 "Escherichia coli K-12" [GO:0071973 "bacterial-type flagellum-dependent cell motility" evidence=IMP] InterPro:IPR002901 InterPro:IPR013377 Pfam:PF01832 SMART:SM00047 EcoGene:EG14272 EMBL:U00096 EMBL:AP009048 Proteomes:UP000000318 Proteomes:UP000000625 GO:GO:0008152 GO:GO:0004040 GO:GO:0042597 GO:GO:0071555 GO:GO:0016798 GO:GO:0071973 PIR:F64851 RefSeq:NP_415599.1 RefSeq:WP_001295441.1 ProteinModelPortal:P75942 SMR:P75942 BioGrid:4261020 IntAct:P75942 STRING:316385.ECDH10B_1152 CAZy:GH73 PaxDb:P75942 PRIDE:P75942 EnsemblBacteria:AAC74165 EnsemblBacteria:BAA35890 GeneID:947456 KEGG:ecj:JW1068 KEGG:eco:b1081 PATRIC:fig|1411691.4.peg.1187 EchoBASE:EB4020 eggNOG:ENOG4108ZW7 eggNOG:COG1705 eggNOG:COG3951 HOGENOM:HOG000265620 InParanoid:P75942 KO:K02395 BioCyc:EcoCyc:G366-MONOMER PRO:PR:P75942 GO:GO:0044780 InterPro:IPR019301 Pfam:PF10135 TIGRFAMs:TIGR02541 Uniprot:P75942	313	1	313	100	615.9	4e-175	313/313	100	313/313	100	0/313	0	1
gene-ECD_RS05750	NC_012971.2	1140945	1142588	+	protein_coding	ECD_RS05750	ECD_01078	flgK	WP_000096480.1	flagellar hook-associated protein FlgK	-2.60877	4.35349	6.62172e-08	8.94871e-07	3.60939	4.91883	3.60939	4.91883	118	338	4.5248	14.0479	1644	1	1642	99.88	UNIPROTKB|P33235 - symbol:flgK species:83333 "Escherichia coli K-12" [GO:0044780 "bacterial-type flagellum assembly" evidence=IMP] [GO:0005515 "protein binding" evidence=IPI] InterPro:IPR001444 InterPro:IPR002371 Pfam:PF00460 PRINTS:PR01005 GO:GO:0005576 EMBL:U00096 EMBL:AP009048 Proteomes:UP000000318 Proteomes:UP000000625 GO:GO:0005198 GO:GO:0071973 GO:GO:0009424 InterPro:IPR010930 Pfam:PF06429 GO:GO:0044780 EMBL:U02514 PIR:G64851 RefSeq:NP_415600.1 RefSeq:WP_000096479.1 ProteinModelPortal:P33235 SMR:P33235 BioGrid:4261021 DIP:DIP-9639N IntAct:P33235 MINT:MINT-1322777 STRING:316385.ECDH10B_1153 EPD:P33235 PaxDb:P33235 PRIDE:P33235 EnsemblBacteria:AAC74166 EnsemblBacteria:BAA35891 GeneID:945648 KEGG:ecj:JW1069 KEGG:eco:b1082 PATRIC:fig|1411691.4.peg.1186 EchoBASE:EB1910 EcoGene:EG11967 eggNOG:ENOG4105E1Q eggNOG:COG1256 HOGENOM:HOG000265598 InParanoid:P33235 KO:K02396 PhylomeDB:P33235 BioCyc:EcoCyc:EG11967-MONOMER PRO:PR:P33235 PANTHER:PTHR30033 TIGRFAMs:TIGR02492 Uniprot:P33235	547	1	547	100	1050.4	1e-305	546/547	99	546/547	99	0/547	0	1
gene-ECD_RS05775	NC_012971.2	1148578	1149162	-	protein_coding	ECD_RS05775	ECD_01083	yceF	WP_001125202.1	7-methyl-GTP pyrophosphatase	2.41207	4.89873	1.18981e-07	1.49157e-06	5.42529	4.20115	5.42529	4.20115	442	201	47.6306	23.4766	585	1	583	99.66	UNIPROTKB|P0A729 - symbol:yceF species:83333 "Escherichia coli K-12" [GO:0047429 "nucleoside-triphosphate diphosphatase activity" evidence=IEA;IDA] HAMAP:MF_00528 InterPro:IPR003697 Pfam:PF02545 PIRSF:PIRSF006305 EcoGene:EG11438 GO:GO:0005737 EMBL:U00096 EMBL:AP009048 Proteomes:UP000000318 Proteomes:UP000000625 eggNOG:COG0424 GO:GO:0047429 CDD:cd00555 Gene3D:3.90.950.10 InterPro:IPR029001 PANTHER:PTHR43213 SUPFAM:SSF52972 TIGRFAMs:TIGR00172 EMBL:M96791 eggNOG:ENOG4108UHJ HOGENOM:HOG000241744 PIR:D64852 RefSeq:NP_415605.2 RefSeq:WP_001125202.1 PDB:4JHC PDBsum:4JHC ProteinModelPortal:P0A729 SMR:P0A729 BioGrid:4261026 DIP:DIP-48156N STRING:316385.ECDH10B_1158 EPD:P0A729 PaxDb:P0A729 PRIDE:P0A729 EnsemblBacteria:AAC74171 EnsemblBacteria:BAA35895 GeneID:945631 KEGG:ecj:JW5155 KEGG:eco:b1087 PATRIC:fig|511145.12.peg.1130 EchoBASE:EB1408 InParanoid:P0A729 PhylomeDB:P0A729 BioCyc:EcoCyc:EG11438-MONOMER BioCyc:MetaCyc:EG11438-MONOMER PRO:PR:P0A729 Uniprot:P0A729	194	1	194	100	391.3	1e-107	194/194	100	194/194	100	0/194	0	1
gene-ECD_RS05790	NC_012971.2	1150188	1151258	+	protein_coding	ECD_RS05790	ECD_01086	plsX	WP_000197578.1	phosphate acyltransferase PlsX	-2.05359	6.30532	2.2446e-06	2.11214e-05	5.71854	6.74273	5.71854	6.74273	544	1226	32.0206	78.2162	1071	1	1069	99.81	UNIPROTKB|P27247 - symbol:plsX "fatty acid/phospholipid synthesis protein" species:83333 "Escherichia coli K-12" [GO:0008654 "phospholipid biosynthetic process" evidence=IGI] HAMAP:MF_00019 InterPro:IPR003664 InterPro:IPR012281 Pfam:PF02504 PIRSF:PIRSF002465 UniPathway:UPA00085 GO:GO:0005737 GO:GO:0016747 EMBL:U00096 EMBL:AP009048 Proteomes:UP000000318 Proteomes:UP000000625 GO:GO:0006633 GO:GO:0008654 EMBL:M96793 eggNOG:ENOG4105C6B eggNOG:COG0416 HOGENOM:HOG000154730 KO:K03621 PANTHER:PTHR30100 TIGRFAMs:TIGR00182 PIR:G64852 RefSeq:NP_415608.2 RefSeq:WP_000197597.1 ProteinModelPortal:P27247 SMR:P27247 BioGrid:4261030 DIP:DIP-10517N IntAct:P27247 STRING:316385.ECDH10B_1162 PaxDb:P27247 PRIDE:P27247 EnsemblBacteria:AAC74174 EnsemblBacteria:BAA35898 GeneID:946165 KEGG:ecj:JW5156 KEGG:eco:b1090 PATRIC:fig|511145.12.peg.1133 EchoBASE:EB1407 EcoGene:EG11437 InParanoid:P27247 PhylomeDB:P27247 BioCyc:EcoCyc:EG11437-MONOMER PRO:PR:P27247 Uniprot:P27247	356	1	356	100	680.6	1e-194	354/356	99	355/356	99	0/356	0	1
gene-ECD_RS05795	NC_012971.2	1151326	1152279	+	protein_coding	ECD_RS05795	ECD_01087	.	WP_000288146.1	beta-ketoacyl-ACP synthase III	-2.12903	6.58556	5.19814e-07	5.74895e-06	5.95994	7.03793	5.95994	7.03793	645	1507	42.6217	107.935	954	1	952	99.79	UNIPROTKB|P0A6R0 - symbol:fabH "beta-ketoacyl-[acyl carrier protein] synthase III" species:83333 "Escherichia coli K-12" [GO:0006631 "fatty acid metabolic process" evidence=IMP] [GO:0005829 "cytosol" evidence=IDA] [GO:0033818 "beta-ketoacyl-acyl-carrier-protein synthase III activity" evidence=IDA] HAMAP:MF_01815 InterPro:IPR004655 InterPro:IPR013751 InterPro:IPR016039 Pfam:PF08545 UniPathway:UPA00094 GO:GO:0005829 EMBL:U00096 EMBL:AP009048 Proteomes:UP000000318 Proteomes:UP000000625 DrugBank:DB01992 GO:GO:0006631 GO:GO:0006633 Gene3D:3.40.47.10 SUPFAM:SSF53901 eggNOG:COG0332 GO:GO:0004315 GO:GO:0033818 InterPro:IPR013747 Pfam:PF08541 DrugBank:DB03661 DrugBank:DB01034 EMBL:M87040 EMBL:Z11565 eggNOG:ENOG4105CCZ HOGENOM:HOG000246674 KO:K00648 TIGRFAMs:TIGR00747 EMBL:M77744 EMBL:M96793 PIR:A42431 RefSeq:NP_415609.1 RefSeq:WP_000288132.1 PDB:1EBL PDB:1HN9 PDB:1HND PDB:1HNH PDB:1HNJ PDB:1HNK PDB:1MZS PDB:2EFT PDB:2GYO PDB:3IL9 PDB:4Z8D PDB:5BNM PDB:5BNR PDB:5BNS PDBsum:1EBL PDBsum:1HN9 PDBsum:1HND PDBsum:1HNH PDBsum:1HNJ PDBsum:1HNK PDBsum:1MZS PDBsum:2EFT PDBsum:2GYO PDBsum:3IL9 PDBsum:4Z8D PDBsum:5BNM PDBsum:5BNR PDBsum:5BNS ProteinModelPortal:P0A6R0 SMR:P0A6R0 BioGrid:4261031 DIP:DIP-48255N IntAct:P0A6R0 MINT:MINT-1263292 STRING:316385.ECDH10B_1163 ChEMBL:CHEMBL4914 DrugBank:DB04524 DrugBank:DB02039 SwissLipids:SLP:000000852 EPD:P0A6R0 PaxDb:P0A6R0 PRIDE:P0A6R0 EnsemblBacteria:AAC74175 EnsemblBacteria:BAA35899 GeneID:946003 KEGG:ecj:JW1077 KEGG:eco:b1091 PATRIC:fig|1411691.4.peg.1177 EchoBASE:EB0273 EcoGene:EG10277 InParanoid:P0A6R0 PhylomeDB:P0A6R0 BioCyc:EcoCyc:FABH-MONOMER BioCyc:MetaCyc:FABH-MONOMER BRENDA:2.3.1.180 EvolutionaryTrace:P0A6R0 PRO:PR:P0A6R0 Uniprot:P0A6R0	317	1	317	100	622.1	5e-177	316/317	99	316/317	99	0/317	0	1
gene-ECD_RS05845	NC_012971.2	1160436	1161869	+	protein_coding	ECD_RS05845	ECD_01097	ptsG	WP_000475719.1	PTS glucose transporter subunit IIBC	-3.15892	8.83343	4.73389e-15	1.6253e-13	7.78304	9.43803	7.78304	9.43803	2309	8004	101.507	381.376	1434	1	1432	99.86	UNIPROTKB|P69786 - symbol:ptsG "glucose-specific PTS enzyme IIBC component" species:83333 "Escherichia coli K-12" [GO:1904659 "glucose transmembrane transport" evidence=IEA] [GO:0005515 "protein binding" evidence=IPI] [GO:0034219 "carbohydrate transmembrane transport" evidence=IEA] [GO:0090564 "protein-phosphocysteine-glucose phosphotransferase system transporter activity" evidence=IGI;IMP] [GO:0005829 "cytosol" evidence=IDA] [GO:0098708 "glucose import across plasma membrane" evidence=IGI] [GO:0005887 "integral component of plasma membrane" evidence=IDA] [GO:0005355 "glucose transmembrane transporter activity" evidence=IEA] [GO:0016310 "phosphorylation" evidence=IEA] [GO:0005886 "plasma membrane" evidence=IEA;IDA] [GO:0016740 "transferase activity" evidence=IEA] [GO:0016301 "kinase activity" evidence=IEA] [GO:0016021 "integral component of membrane" evidence=IEA] [GO:0016020 "membrane" evidence=IEA] [GO:0008982 "protein-N(PI)-phosphohistidine-sugar phosphotransferase activity" evidence=IEA] [GO:0008643 "carbohydrate transport" evidence=IEA] [GO:0006810 "transport" evidence=IEA] [GO:0009401 "phosphoenolpyruvate-dependent sugar phosphotransferase system" evidence=IEA;IGI;IDA] InterPro:IPR001996 InterPro:IPR003352 InterPro:IPR004719 InterPro:IPR011299 InterPro:IPR018113 InterPro:IPR036878 Pfam:PF00367 Pfam:PF02378 PROSITE:PS01035 PROSITE:PS51098 GO:GO:0005829 GO:GO:0005886 GO:GO:0005887 EMBL:U00096 EMBL:AP009048 Proteomes:UP000000318 Proteomes:UP000000625 GO:GO:0015758 GO:GO:0016301 GO:GO:0009401 GO:GO:0005355 PDB:3BP8 PDBsum:3BP8 GO:GO:0008982 PDB:1O2F PDBsum:1O2F TCDB:4.A.1.1.1 EMBL:J02618 PIR:A25336 RefSeq:NP_415619.1 RefSeq:WP_000475719.1 PDB:1IBA PDB:3BP3 PDBsum:1IBA PDBsum:3BP3 ProteinModelPortal:P69786 SMR:P69786 BioGrid:4260940 DIP:DIP-29833N IntAct:P69786 STRING:316385.ECDH10B_1173 MoonProt:P69786 iPTMnet:P69786 EPD:P69786 PaxDb:P69786 PRIDE:P69786 EnsemblBacteria:AAC74185 EnsemblBacteria:BAA35908 GeneID:945651 KEGG:ecj:JW1087 KEGG:eco:b1101 PATRIC:fig|1411691.4.peg.1167 EchoBASE:EB0780 EcoGene:EG10787 eggNOG:ENOG4105CI1 eggNOG:COG1263 eggNOG:COG1264 HOGENOM:HOG000250993 KO:K02778 KO:K02779 PhylomeDB:P69786 BioCyc:EcoCyc:PTSG-MONOMER BioCyc:MetaCyc:PTSG-MONOMER EvolutionaryTrace:P69786 PRO:PR:P69786 GO:GO:0090564 CDD:cd00212 Gene3D:3.30.1360.60 InterPro:IPR013013 SUPFAM:SSF55604 TIGRFAMs:TIGR00826 TIGRFAMs:TIGR00852 TIGRFAMs:TIGR02002 PROSITE:PS51103 Uniprot:P69786	477	1	477	100	941.4	6e-273	477/477	100	477/477	100	0/477	0	1
gene-ECD_RS05850	NC_012971.2	1161929	1164118	-	protein_coding	ECD_RS05850	ECD_01098	fhuE	WP_000953449.1	ferric-rhodotorulic acid/ferric-coprogen receptor FhuE	3.18346	6.40707	6.14057e-14	1.87214e-12	7.02183	5.375	7.02183	5.375	1358	468	39.0908	14.6015	2190	1	2188	99.91	UNIPROTKB|P16869 - symbol:fhuE "ferric coprogen/ferric rhodotorulic acid outer membrane transporter" species:83333 "Escherichia coli K-12" [GO:0009279 "cell outer membrane" evidence=IDA] InterPro:IPR010105 EcoGene:EG10306 InterPro:IPR000531 InterPro:IPR012910 Pfam:PF00593 Pfam:PF07715 GO:GO:0016021 GO:GO:0005506 EMBL:U00096 EMBL:AP009048 Proteomes:UP000000318 Proteomes:UP000000625 GO:GO:0009279 GO:GO:0004872 InterPro:IPR010916 GO:GO:0055072 GO:GO:0006811 Gene3D:2.170.130.10 Gene3D:2.40.170.20 InterPro:IPR037066 InterPro:IPR036942 InterPro:IPR010917 PROSITE:PS00430 PROSITE:PS01156 GO:GO:0015891 TIGRFAMs:TIGR01783 EMBL:X17615 PIR:C64854 RefSeq:NP_415620.1 RefSeq:WP_000953441.1 ProteinModelPortal:P16869 SMR:P16869 BioGrid:4260942 STRING:316385.ECDH10B_1174 TCDB:1.B.14.1.1 EPD:P16869 PaxDb:P16869 PRIDE:P16869 EnsemblBacteria:AAC74186 EnsemblBacteria:BAA35909 GeneID:945649 KEGG:ecj:JW1088 KEGG:eco:b1102 PATRIC:fig|1411691.4.peg.1166 EchoBASE:EB0302 eggNOG:ENOG4105CNM eggNOG:COG4773 HOGENOM:HOG000217242 InParanoid:P16869 KO:K16088 PhylomeDB:P16869 BioCyc:EcoCyc:EG10306-MONOMER BioCyc:MetaCyc:EG10306-MONOMER PRO:PR:P16869 Uniprot:P16869	729	1	729	100	1485.7	0	726/729	99	727/729	99	0/729	0	1
gene-ECD_RS05895	NC_012971.2	1170792	1171424	-	protein_coding	ECD_RS05895	ECD_01107	comR	WP_000179805.1	TetR family copper-responsive transcriptional repressor ComR	3.98928	6.49801	6.57777e-19	3.48165e-17	7.18323	5.21615	7.18323	5.21615	1520	418	151.377	45.1199	633	1	631	99.68	UNIPROTKB|P75952 - symbol:comR "DNA-binding transcriptional repressor ComR" species:83333 "Escherichia coli K-12" [GO:0003700 "DNA binding transcription factor activity" evidence=IBA] [GO:0000976 "transcription regulatory region sequence-specific DNA binding" evidence=IBA] [GO:0005829 "cytosol" evidence=IBA] [GO:0046688 "response to copper ion" evidence=IDA] [GO:0045892 "negative regulation of transcription, DNA-templated" evidence=IEP] [GO:0003677 "DNA binding" evidence=IDA] InterPro:IPR001647 InterPro:IPR009057 Pfam:PF00440 PRINTS:PR00455 PROSITE:PS50977 GO:GO:0005829 GO:GO:0045892 GO:GO:0003700 EMBL:U00096 EMBL:AP009048 Proteomes:UP000000318 Proteomes:UP000000625 GO:GO:0003677 GO:GO:0006351 SUPFAM:SSF46689 GO:GO:0000976 GO:GO:0046688 InterPro:IPR036271 SUPFAM:SSF48498 HOGENOM:HOG000161265 RefSeq:NP_415629.4 RefSeq:WP_001336528.1 ProteinModelPortal:P75952 SMR:P75952 BioGrid:4260995 STRING:316385.ECDH10B_1183 PaxDb:P75952 PRIDE:P75952 EnsemblBacteria:AAC74195 EnsemblBacteria:BAA35926 GeneID:947425 KEGG:ecj:JW5159 KEGG:eco:b1111 PATRIC:fig|511145.12.peg.1155 EchoBASE:EB3209 EcoGene:EG13435 eggNOG:ENOG4108IND eggNOG:ENOG41122NH InParanoid:P75952 KO:K22041 PhylomeDB:P75952 BioCyc:EcoCyc:G6569-MONOMER PRO:PR:P75952 Uniprot:P75952	210	1	210	100	423.3	2e-117	209/210	99	209/210	99	0/210	0	1
gene-ECD_RS05900	NC_012971.2	1171665	1171922	+	protein_coding	ECD_RS05900	ECD_01108	bhsA	WP_000800153.1	multiple stress resistance protein BhsA	3.05577	8.67545	2.67823e-14	8.72369e-13	9.26887	7.66208	9.26887	7.66208	6486	2329	1584.81	616.802	258	1	256	99.22	UNIPROTKB|P0AB40 - symbol:bhsA "outer membrane protein involved in copper permeability, stress resistance and biofilm formation" species:83333 "Escherichia coli K-12" [GO:0046688 "response to copper ion" evidence=IEP;IMP] [GO:0009279 "cell outer membrane" evidence=IDA] [GO:0042710 "biofilm formation" evidence=IMP] EMBL:U00096 EMBL:AP009048 Proteomes:UP000000318 Proteomes:UP000000625 GO:GO:0009279 GO:GO:0046688 PIR:E64855 RefSeq:NP_415630.1 RefSeq:WP_000800153.1 ProteinModelPortal:P0AB40 SMR:P0AB40 BioGrid:4261348 DIP:DIP-48158N STRING:316385.ECDH10B_1184 PaxDb:P0AB40 PRIDE:P0AB40 EnsemblBacteria:AAC74196 EnsemblBacteria:BAA35927 GeneID:945492 KEGG:ecj:JW1098 KEGG:eco:b1112 PATRIC:fig|1411691.4.peg.1155 EchoBASE:EB3210 EcoGene:EG13436 eggNOG:ENOG4105RC8 eggNOG:ENOG4111Y56 HOGENOM:HOG000117400 KO:K12151 PhylomeDB:P0AB40 BioCyc:EcoCyc:G6570-MONOMER PRO:PR:P0AB40 Gene3D:3.30.1660.10 InterPro:IPR025543 InterPro:IPR010854 InterPro:IPR036275 Pfam:PF07338 SUPFAM:SSF159871 Uniprot:P0AB40	85	1	85	100	162.9	2e-39	85/85	100	85/85	100	0/85	0	1
gene-ECD_RS05930	NC_012971.2	1179913	1181157	+	protein_coding	ECD_RS05930	ECD_01114	lolE	WP_001251384.1	lipoprotein-releasing ABC transporter permease subunit LolE	-2.0159	4.99361	1.98183e-05	0.000147965	4.45848	5.43683	4.45848	5.43683	221	489	11.1903	26.8371	1245	1	1243	99.84	UNIPROTKB|P75958 - symbol:lolE "lipoprotein release complex - inner membrane subunit" species:83333 "Escherichia coli K-12" [GO:0042954 "lipoprotein transporter activity" evidence=IEA] [GO:0042953 "lipoprotein transport" evidence=IEA] [GO:0009276 "Gram-negative-bacterium-type cell wall" evidence=IEA] [GO:0044874 "lipoprotein localization to outer membrane" evidence=IDA;IMP] [GO:0098797 "plasma membrane protein complex" evidence=IDA] [GO:0005515 "protein binding" evidence=IPI] [GO:0005886 "plasma membrane" evidence=IDA] [GO:0005887 "integral component of plasma membrane" evidence=ISM] InterPro:IPR003838 InterPro:IPR011925 InterPro:IPR011926 Pfam:PF02687 GO:GO:0005886 GO:GO:0005887 EMBL:U00096 EMBL:AP009048 Proteomes:UP000000318 Proteomes:UP000000625 GO:GO:0009276 GO:GO:0098797 GO:GO:0042954 GO:GO:0044874 TCDB:3.A.1.125.1 eggNOG:ENOG4105D60 eggNOG:COG4591 HOGENOM:HOG000218040 KO:K09808 InterPro:IPR025857 Pfam:PF12704 TIGRFAMs:TIGR02212 PIR:C64856 RefSeq:NP_415636.1 RefSeq:WP_001251348.1 ProteinModelPortal:P75958 SMR:P75958 BioGrid:4262905 IntAct:P75958 MINT:MINT-8401583 STRING:316385.ECDH10B_1190 PaxDb:P75958 PRIDE:P75958 EnsemblBacteria:AAC74202 EnsemblBacteria:BAA35938 GeneID:945665 KEGG:ecj:JW1104 KEGG:eco:b1118 PATRIC:fig|511145.12.peg.1164 EchoBASE:EB3215 EcoGene:EG13441 InParanoid:P75958 PhylomeDB:P75958 BioCyc:EcoCyc:YCFW-MONOMER PRO:PR:P75958 TIGRFAMs:TIGR02213 Uniprot:P75958	414	1	414	100	768.5	6e-221	410/414	99	413/414	99	0/414	0	1
gene-ECD_RS05970	NC_012971.2	1186194	1186988	-	protein_coding	ECD_RS05970	ECD_01122	potC	WP_000580316.1	spermidine/putrescine ABC transporter permease PotC	-2.6719	4.22533	5.61906e-08	7.67536e-07	3.46799	4.80285	3.46799	4.80285	106	311	8.4054	26.7294	795	1	793	99.75	UNIPROTKB|P0AFK6 - symbol:potC "spermidine preferential ABC transporter membrane subunit PotC" species:83333 "Escherichia coli K-12" [GO:0043190 "ATP-binding cassette (ABC) transporter complex" evidence=TAS] [GO:0015595 "spermidine-importing ATPase activity" evidence=IDA] [GO:0005887 "integral component of plasma membrane" evidence=ISM] [GO:0015847 "putrescine transport" evidence=IDA] [GO:1903711 "spermidine transmembrane transport" evidence=IGI;IDA] [GO:1902047 "polyamine transmembrane transport" evidence=IEA] [GO:0005886 "plasma membrane" evidence=IDA] InterPro:IPR000515 Pfam:PF00528 PROSITE:PS50928 GO:GO:0005886 GO:GO:0005887 EMBL:U00096 EMBL:AP009048 Proteomes:UP000000318 Proteomes:UP000000625 GO:GO:0043190 CDD:cd06261 Gene3D:1.10.3720.10 InterPro:IPR035906 SUPFAM:SSF161098 GO:GO:0015847 GO:GO:1903711 EMBL:M64519 eggNOG:COG1177 GO:GO:0015595 TCDB:3.A.1.11.1 PIR:C40840 RefSeq:NP_415642.1 RefSeq:WP_000580316.1 ProteinModelPortal:P0AFK6 BioGrid:4260092 DIP:DIP-48152N IntAct:P0AFK6 MINT:MINT-1315836 STRING:316385.ECDH10B_1196 PaxDb:P0AFK6 PRIDE:P0AFK6 EnsemblBacteria:AAC74208 EnsemblBacteria:BAA35944 GeneID:945691 KEGG:ecj:JW1110 KEGG:eco:b1124 PATRIC:fig|1411691.4.peg.1143 EchoBASE:EB0744 EcoGene:EG10751 eggNOG:ENOG4105D38 HOGENOM:HOG000263700 InParanoid:P0AFK6 KO:K11070 PhylomeDB:P0AFK6 BioCyc:EcoCyc:POTC-MONOMER BioCyc:MetaCyc:POTC-MONOMER PRO:PR:P0AFK6 Uniprot:P0AFK6	264	1	264	100	508.8	6e-143	264/264	100	264/264	100	0/264	0	1
gene-ECD_RS06005	NC_012971.2	1193144	1193815	-	protein_coding	ECD_RS06005	ECD_01128	phoP	WP_001265481.1	two-component system response regulator PhoP	2.09278	7.23172	5.54887e-07	6.07665e-06	7.6739	6.61609	7.6739	6.61609	2140	1122	200.754	114.083	672	1	670	99.7	UNIPROTKB|P23836 - symbol:phoP "PhoP DNA-binding transcriptional dual regulator" species:83333 "Escherichia coli K-12" [GO:0042802 "identical protein binding" evidence=IPI] [GO:0005829 "cytosol" evidence=IDA] [GO:0000160 "phosphorelay signal transduction system" evidence=ISS] InterPro:IPR001789 InterPro:IPR001867 Pfam:PF00072 Pfam:PF00486 PROSITE:PS50110 PROSITE:PS51755 SMART:SM00448 SMART:SM00862 EcoGene:EG10731 GO:GO:0005829 GO:GO:0042802 GO:GO:0045892 GO:GO:0045893 EMBL:U00096 EMBL:AP009048 Proteomes:UP000000318 Proteomes:UP000000625 GO:GO:0032993 Gene3D:1.10.10.10 InterPro:IPR036388 GO:GO:0006351 GO:GO:0000976 GO:GO:0000160 CDD:cd00156 InterPro:IPR011006 SUPFAM:SSF52172 GO:GO:0001216 CDD:cd00383 eggNOG:ENOG4105XJC eggNOG:ENOG4111FPD HOGENOM:HOG000034815 EMBL:X59307 EMBL:M74924 EMBL:D90393 EMBL:M81433 PIR:A41965 RefSeq:NP_415648.1 RefSeq:WP_001265471.1 PDB:2PKX PDB:2PL1 PDBsum:2PKX PDBsum:2PL1 ProteinModelPortal:P23836 SMR:P23836 BioGrid:4260094 DIP:DIP-10500N IntAct:P23836 STRING:316385.ECDH10B_1202 iPTMnet:P23836 EPD:P23836 PaxDb:P23836 PRIDE:P23836 EnsemblBacteria:AAC74214 EnsemblBacteria:BAA35952 GeneID:945697 KEGG:ecj:JW1116 KEGG:eco:b1130 PATRIC:fig|1411691.4.peg.1136 EchoBASE:EB0724 InParanoid:P23836 KO:K07660 PhylomeDB:P23836 BioCyc:EcoCyc:PHOP-MONOMER EvolutionaryTrace:P23836 PRO:PR:P23836 CollecTF:EXPREG_00000950 Uniprot:P23836	223	1	223	100	436.4	3e-121	222/223	99	223/223	100	0/223	0	1
gene-ECD_RS06060	NC_012971.2	1202423	1203634	-	protein_coding	ECD_RS06060	ECD_01138	bluF	WP_001353798.1	blue light-responsive regulator BluF	4.25982	4.80301	1.39584e-16	5.65907e-15	5.52386	3.53075	5.52386	3.53075	474	122	24.6544	6.87786	1212	1	1210	99.83	UNIPROTKB|P75990 - symbol:bluF "blue light-responsive regulator of BluR" species:83333 "Escherichia coli K-12" [GO:0009785 "blue light signaling pathway" evidence=IEA] [GO:0007165 "signal transduction" evidence=IEA] [GO:0009637 "response to blue light" evidence=IDA] [GO:0070491 "repressing transcription factor binding" evidence=IPI] [GO:0050660 "flavin adenine dinucleotide binding" evidence=IDA] [GO:0043433 "negative regulation of DNA binding transcription factor activity" evidence=IDA] InterPro:IPR007024 Pfam:PF04940 PROSITE:PS50925 SMART:SM01034 Pfam:PF00563 GO:GO:0071949 GO:GO:0050660 EMBL:U00096 EMBL:AP009048 Proteomes:UP000000318 Proteomes:UP000000625 GO:GO:0009637 InterPro:IPR036046 SUPFAM:SSF54975 GO:GO:0018298 CDD:cd01948 Gene3D:3.20.20.450 InterPro:IPR001633 InterPro:IPR035919 SMART:SM00052 SUPFAM:SSF141868 PROSITE:PS50883 GO:GO:0043433 eggNOG:ENOG410XNMH eggNOG:ENOG4105BZU PIR:H64861 RefSeq:NP_415681.1 RefSeq:WP_001299269.1 ProteinModelPortal:P75990 SMR:P75990 BioGrid:4262864 DIP:DIP-11553N IntAct:P75990 STRING:316385.ECDH10B_1212 EPD:P75990 PaxDb:P75990 PRIDE:P75990 EnsemblBacteria:AAC74247 EnsemblBacteria:BAA35998 GeneID:947592 KEGG:ecj:JW1150 KEGG:eco:b1163 PATRIC:fig|1411691.4.peg.1127 EchoBASE:EB3646 EcoGene:EG13887 HOGENOM:HOG000119657 InParanoid:P75990 KO:K21973 PhylomeDB:P75990 BioCyc:EcoCyc:G6603-MONOMER PRO:PR:P75990 GO:GO:0009882 GO:GO:0070491 Uniprot:P75990	403	1	403	100	792	5e-228	401/403	99	402/403	99	0/403	0	1
gene-ECD_RS06065	NC_012971.2	1203948	1204184	+	protein_coding	ECD_RS06065	ECD_01139	.	WP_000554140.1	two-component-system connector protein YcgZ	2.24137	1.57244	0.00971496	0.0306234	2.29079	1.44928	2.29079	1.44928	41	20	10.9057	5.76604	237				No hit
gene-ECD_RS06150	NC_012971.2	1215230	1215631	-	protein_coding	ECD_RS06150	ECD_01153	.	WP_000695218.1	hypothetical protein	6.61155	5.44711	5.84574e-28	5.56953e-26	6.259	3.63492	6.259	3.63492	796	132	124.826	22.4359	402	1	400	99.5	UNIPROTKB|P76002 - symbol:pliG "inhibitor of g-type lysozyme" species:83333 "Escherichia coli K-12" [GO:0043086 "negative regulation of catalytic activity" evidence=IEA] [GO:0005829 "cytosol" evidence=IDA] [GO:0042597 "periplasmic space" evidence=IDA] [GO:0060241 "lysozyme inhibitor activity" evidence=IDA] InterPro:IPR007280 GO:GO:0005829 EMBL:U00096 EMBL:AP009048 Proteomes:UP000000318 Proteomes:UP000000625 GO:GO:0042597 Pfam:PF04151 GO:GO:0060241 PIR:G64863 RefSeq:NP_415696.1 RefSeq:WP_000695215.1 PDB:4DXZ PDB:4DY3 PDB:4G9S PDBsum:4DXZ PDBsum:4DY3 PDBsum:4G9S ProteinModelPortal:P76002 SMR:P76002 BioGrid:4260099 IntAct:P76002 STRING:316385.ECDH10B_1231 SWISS-2DPAGE:P76002 PaxDb:P76002 PRIDE:P76002 EnsemblBacteria:AAC74262 EnsemblBacteria:BAA36012 GeneID:946963 KEGG:ecj:JW1167 KEGG:eco:b1178 PATRIC:fig|511145.12.peg.1222 EchoBASE:EB3651 EcoGene:EG13892 eggNOG:ENOG41066UD eggNOG:ENOG41129QS HOGENOM:HOG000269686 BioCyc:EcoCyc:G6615-MONOMER PRO:PR:P76002 Uniprot:P76002	133	1	133	100	262.7	4e-69	131/133	98	131/133	98	0/133	0	1
gene-ECD_RS06210	NC_012971.2	1223857	1225389	-	protein_coding	ECD_RS06210	ECD_01163	.	WP_000190854.1	SpoVR family protein	2.47764	5.61642	1.00668e-08	1.54696e-07	6.14361	4.86415	6.14361	4.86415	734	325	30.1838	14.4856	1533	1	1531	99.87	UNIPROTKB|P29013 - symbol:ycgB species:83333 "Escherichia coli K-12" [GO:0006974 "cellular response to DNA damage stimulus" evidence=IEP] EMBL:U00096 EMBL:AP009048 Proteomes:UP000000318 Proteomes:UP000000625 GO:GO:0006974 EMBL:L02948 PIR:A64865 RefSeq:NP_415706.1 RefSeq:WP_000190854.1 ProteinModelPortal:P29013 BioGrid:4260103 DIP:DIP-11550N IntAct:P29013 STRING:316385.ECDH10B_1241 PaxDb:P29013 PRIDE:P29013 EnsemblBacteria:AAC74272 EnsemblBacteria:BAA36043 GeneID:946365 KEGG:ecj:JW1177 KEGG:eco:b1188 PATRIC:fig|511145.12.peg.1233 EchoBASE:EB1478 EcoGene:EG11516 eggNOG:ENOG4105ED1 eggNOG:COG2719 HOGENOM:HOG000260104 InParanoid:P29013 PhylomeDB:P29013 BioCyc:EcoCyc:EG11516-MONOMER PRO:PR:P29013 InterPro:IPR007390 PANTHER:PTHR30029 Pfam:PF04293 Uniprot:P29013	510	1	510	100	1062	0	510/510	100	510/510	100	0/510	0	1
gene-ECD_RS06215	NC_012971.2	1225719	1227017	+	protein_coding	ECD_RS06215	ECD_01164	.	WP_001266908.1	D-amino acid dehydrogenase	2.98613	6.91126	4.44859e-13	1.21968e-11	7.50091	5.93819	7.50091	5.93819	1897	697	92.0614	36.6623	1299	1	1297	99.85	UNIPROTKB|P0A6J5 - symbol:dadA "D-amino acid dehydrogenase" species:83333 "Escherichia coli K-12" [GO:0005737 "cytoplasm" evidence=IBA] [GO:0019480 "L-alanine oxidation to pyruvate via D-alanine" evidence=IMP] [GO:0055130 "D-alanine catabolic process" evidence=IMP] [GO:0005886 "plasma membrane" evidence=IDA] [GO:0008718 "D-amino-acid dehydrogenase activity" evidence=IDA] HAMAP:MF_01202 InterPro:IPR006076 InterPro:IPR023080 Pfam:PF01266 UniPathway:UPA00043 EcoGene:EG11407 GO:GO:0005886 GO:GO:0005737 Gene3D:3.50.50.60 InterPro:IPR036188 SUPFAM:SSF51905 EMBL:U00096 EMBL:AP009048 Proteomes:UP000000318 Proteomes:UP000000625 EMBL:L02948 PIR:B53383 RefSeq:NP_415707.1 RefSeq:WP_001266908.1 ProteinModelPortal:P0A6J5 BioGrid:4260104 DIP:DIP-6852N IntAct:P0A6J5 STRING:316385.ECDH10B_1242 EPD:P0A6J5 PaxDb:P0A6J5 PRIDE:P0A6J5 EnsemblBacteria:AAC74273 EnsemblBacteria:BAA36044 GeneID:945752 KEGG:ecj:JW1178 KEGG:eco:b1189 PATRIC:fig|1411691.4.peg.1098 EchoBASE:EB1379 eggNOG:ENOG4105MWK eggNOG:COG0665 HOGENOM:HOG000217450 InParanoid:P0A6J5 KO:K00285 PhylomeDB:P0A6J5 BioCyc:EcoCyc:DALADEHYDROGA-MONOMER BioCyc:MetaCyc:DALADEHYDROGA-MONOMER PRO:PR:P0A6J5 GO:GO:0008718 GO:GO:0055130 GO:GO:0019480 Uniprot:P0A6J5	432	1	432	100	880.2	2e-254	432/432	100	432/432	100	0/432	0	1
gene-ECD_RS06240	NC_012971.2	1231941	1232675	-	protein_coding	ECD_RS06240	ECD_01169	.	WP_000020169.1	flagellar brake protein	5.64959	0.0732206	0.00394482	0.0144555	1.33303	0.332976	1.33303	0.332976	16	3	1.37231	0.278888	735	1	733	99.73	UNIPROTKB|P76010 - symbol:ycgR "molecular brake that regulates flagellar motility in response to c-di-GMP" species:83333 "Escherichia coli K-12" [GO:0071973 "bacterial-type flagellum-dependent cell motility" evidence=IGI;IMP] [GO:0071945 "regulation of bacterial-type flagellum-dependent cell motility by regulation of motor speed" evidence=IGI] [GO:0035438 "cyclic-di-GMP binding" evidence=IDA] [GO:0005515 "protein binding" evidence=IPI] [GO:0051270 "regulation of cellular component movement" evidence=IGI] HAMAP:MF_01457 InterPro:IPR009875 InterPro:IPR012349 InterPro:IPR023787 Pfam:PF07238 EMBL:U00096 EMBL:AP009048 Proteomes:UP000000318 Proteomes:UP000000625 GO:GO:0048037 GO:GO:0035438 GO:GO:0071973 Gene3D:2.30.110.10 GO:GO:0009425 InterPro:IPR009926 PIR:G64865 RefSeq:NP_415712.1 RefSeq:WP_000020169.1 ProteinModelPortal:P76010 SMR:P76010 BioGrid:4260858 DIP:DIP-11561N IntAct:P76010 STRING:316385.ECDH10B_1247 PaxDb:P76010 PRIDE:P76010 EnsemblBacteria:AAC74278 EnsemblBacteria:BAA36052 GeneID:947609 KEGG:ecj:JW1183 KEGG:eco:b1194 PATRIC:fig|1411691.4.peg.1092 EchoBASE:EB3658 EcoGene:EG13899 eggNOG:ENOG4108T7K eggNOG:COG5581 HOGENOM:HOG000265609 KO:K21087 BioCyc:EcoCyc:G6623-MONOMER PRO:PR:P76010 GO:GO:0071945 Pfam:PF07317 Uniprot:P76010	244	1	244	100	483.4	2e-135	243/244	99	244/244	100	0/244	0	1
gene-ECD_RS06255	NC_012971.2	1233827	1235524	-	protein_coding	ECD_RS06255	ECD_01172	.	WP_000841714.1	alpha,alpha-trehalase	2.19188	3.00625	0.000284097	0.00152492	3.56378	2.56866	3.56378	2.56866	114	57	4.2324	2.29368	1698	1	1696	99.88	UNIPROTKB|P13482 - symbol:treA species:83333 "Escherichia coli K-12" [GO:0006974 "cellular response to DNA damage stimulus" evidence=IEP] [GO:0005993 "trehalose catabolic process" evidence=IMP;IDA] [GO:0071474 "cellular hyperosmotic response" evidence=IEP] [GO:0030288 "outer membrane-bounded periplasmic space" evidence=IDA] [GO:0004555 "alpha,alpha-trehalase activity" evidence=IDA] HAMAP:MF_01060 InterPro:IPR001661 InterPro:IPR008928 InterPro:IPR018232 InterPro:IPR023720 Pfam:PF01204 PRINTS:PR00744 PROSITE:PS00927 PROSITE:PS00928 EMBL:U00096 EMBL:AP009048 Proteomes:UP000000318 Proteomes:UP000000625 GO:GO:0006974 GO:GO:0030288 SUPFAM:SSF48208 GO:GO:0071474 GO:GO:0004555 GO:GO:0005993 EMBL:X15868 CAZy:GH37 eggNOG:COG1626 KO:K01194 PANTHER:PTHR23403 PIR:S04782 RefSeq:NP_415715.1 RefSeq:WP_000841714.1 PDB:2JF4 PDB:2JG0 PDB:2JJB PDB:2WYN PDBsum:2JF4 PDBsum:2JG0 PDBsum:2JJB PDBsum:2WYN ProteinModelPortal:P13482 SMR:P13482 BioGrid:4260095 DIP:DIP-11022N IntAct:P13482 STRING:316385.ECDH10B_1250 EPD:P13482 PaxDb:P13482 PRIDE:P13482 EnsemblBacteria:AAC74281 EnsemblBacteria:BAA36054 GeneID:945757 KEGG:ecj:JW1186 KEGG:eco:b1197 PATRIC:fig|1411691.4.peg.1089 EchoBASE:EB1010 EcoGene:EG11017 eggNOG:ENOG4105E53 HOGENOM:HOG000215464 InParanoid:P13482 PhylomeDB:P13482 BioCyc:EcoCyc:TREHALAPERI-MONOMER BioCyc:MetaCyc:TREHALAPERI-MONOMER BRENDA:3.2.1.28 EvolutionaryTrace:P13482 PRO:PR:P13482 Uniprot:P13482	565	1	565	100	1174.8	0	565/565	100	565/565	100	0/565	0	1
gene-ECD_RS06300	NC_012971.2	1246939	1247217	+	protein_coding	ECD_RS06300	ECD_01180	ychH	WP_000823885.1	stress-induced protein YchH	26.6399	11.088	3.72432e-87	7.0967e-84	12.0351	7.3083	12.0351	7.3083	44188	1820	9984.34	445.721	279	1	277	99.28	UNIPROTKB|P0AB49 - symbol:ychH "stress-induced protein" species:83333 "Escherichia coli K-12" [GO:0044011 "single-species biofilm formation on inanimate substrate" evidence=IMP] [GO:0070301 "cellular response to hydrogen peroxide" evidence=IMP] [GO:0071276 "cellular response to cadmium ion" evidence=IMP] GO:GO:0070301 EMBL:U00096 EMBL:AP009048 Proteomes:UP000000318 Proteomes:UP000000625 GO:GO:0044011 GO:GO:0071276 EMBL:X61941 PIR:B64867 RefSeq:NP_415723.1 RefSeq:WP_000823885.1 ProteinModelPortal:P0AB49 BioGrid:4260109 IntAct:P0AB49 STRING:316385.ECDH10B_1258 PaxDb:P0AB49 PRIDE:P0AB49 EnsemblBacteria:AAC74289 EnsemblBacteria:BAA36063 GeneID:945762 KEGG:ecj:JW1196 KEGG:eco:b1205 PATRIC:fig|1411691.4.peg.1079 EchoBASE:EB1495 EcoGene:EG11533 eggNOG:ENOG4105MGX eggNOG:ENOG4111VC3 HOGENOM:HOG000119757 BioCyc:EcoCyc:EG11533-MONOMER PRO:PR:P0AB49 InterPro:IPR019698 Pfam:PF10762 Uniprot:P0AB49	92	1	92	100	195.7	4e-49	92/92	100	92/92	100	0/92	0	1
gene-ECD_RS06335	NC_012971.2	1254242	1255075	+	protein_coding	ECD_RS06335	ECD_01187	prmC	WP_000456454.1	peptide chain release factor N(5)-glutamine methyltransferase	-2.3431	4.05029	2.95316e-06	2.7054e-05	3.43036	4.58087	3.43036	4.58087	103	265	7.78557	21.7108	834	1	832	99.76	UNIPROTKB|P0ACC1 - symbol:prmC "protein-(glutamine-N5) methyltransferase" species:83333 "Escherichia coli K-12" [GO:0010468 "regulation of gene expression" evidence=IMP] [GO:0008757 "S-adenosylmethionine-dependent methyltransferase activity" evidence=IDA] [GO:0006415 "translational termination" evidence=IMP] [GO:0005829 "cytosol" evidence=IBA] [GO:0036009 "protein-glutamine N-methyltransferase activity" evidence=IDA] [GO:0018364 "peptidyl-glutamine methylation" evidence=IDA;IMP] [GO:0008276 "protein methyltransferase activity" evidence=IDA] [GO:0006479 "protein methylation" evidence=IDA] HAMAP:MF_02126 InterPro:IPR002052 InterPro:IPR004556 InterPro:IPR019874 EcoGene:EG12424 InterPro:IPR029063 GO:GO:0005829 EMBL:U00096 EMBL:AP009048 Proteomes:UP000000318 Proteomes:UP000000625 SUPFAM:SSF53335 GO:GO:0010468 GO:GO:0003676 GO:GO:0006415 GO:GO:0008276 GO:GO:0006479 DrugBank:DB01752 GO:GO:0008757 InterPro:IPR025714 Pfam:PF13847 EMBL:U18555 eggNOG:COG2890 HOGENOM:HOG000076274 KO:K02493 TIGRFAMs:TIGR00536 TIGRFAMs:TIGR03534 GO:GO:0036009 GO:GO:0018364 eggNOG:ENOG4105EQY GO:GO:0102559 BRENDA:2.1.1.297 EMBL:D28567 EMBL:AB078778 PIR:I83570 RefSeq:NP_415730.1 RefSeq:WP_000456467.1 PDB:1T43 PDB:2B3T PDBsum:1T43 PDBsum:2B3T ProteinModelPortal:P0ACC1 SMR:P0ACC1 BioGrid:4260113 IntAct:P0ACC1 STRING:316385.ECDH10B_1265 PaxDb:P0ACC1 PRIDE:P0ACC1 EnsemblBacteria:AAC74296 EnsemblBacteria:BAA36070 GeneID:945779 KEGG:ecj:JW1203 KEGG:eco:b1212 PATRIC:fig|1411691.4.peg.1072 EchoBASE:EB2323 InParanoid:P0ACC1 PhylomeDB:P0ACC1 BioCyc:EcoCyc:EG12424-MONOMER BioCyc:MetaCyc:EG12424-MONOMER EvolutionaryTrace:P0ACC1 PRO:PR:P0ACC1 Uniprot:P0ACC1	277	1	277	100	530.8	2e-149	272/277	98	274/277	98	0/277	0	1
gene-ECD_RS06370	NC_012971.2	1258896	1259996	-	protein_coding	ECD_RS06370	ECD_01194	chaA	WP_001295620.1	sodium-potassium/proton antiporter ChaA	2.35217	4.65818	5.20437e-07	5.74895e-06	5.17907	3.99736	5.17907	3.99736	371	173	21.2425	10.7363	1101	1	1099	99.82	UNIPROTKB|P31801 - symbol:chaA species:83333 "Escherichia coli K-12" [GO:0005887 "integral component of plasma membrane" evidence=IDA] [GO:0098655 "cation transmembrane transport" evidence=IEA] [GO:0071805 "potassium ion transmembrane transport" evidence=IEA] [GO:0035725 "sodium ion transmembrane transport" evidence=IEA] [GO:0005886 "plasma membrane" evidence=IDA] [GO:0015386 "potassium:proton antiporter activity" evidence=IDA] [GO:0015385 "sodium:proton antiporter activity" evidence=IDA] [GO:0006813 "potassium ion transport" evidence=IGI] [GO:0006814 "sodium ion transport" evidence=IGI;IDA] [GO:0006883 "cellular sodium ion homeostasis" evidence=IGI] [GO:0030007 "cellular potassium ion homeostasis" evidence=IGI] InterPro:IPR004713 InterPro:IPR004837 Pfam:PF01699 EcoGene:EG11753 GO:GO:0005886 GO:GO:0005887 EMBL:U00096 EMBL:AP009048 Proteomes:UP000000318 Proteomes:UP000000625 GO:GO:0006814 eggNOG:COG0387 KO:K07300 TIGRFAMs:TIGR00846 EMBL:L28709 PIR:A46716 RefSeq:NP_415734.1 RefSeq:WP_000063607.1 ProteinModelPortal:P31801 BioGrid:4260120 STRING:316385.ECDH10B_1275 TCDB:2.A.19.1.1 PaxDb:P31801 PRIDE:P31801 EnsemblBacteria:AAC74300 EnsemblBacteria:BAA36074 GeneID:945790 KEGG:ecj:JW1207 KEGG:eco:b1216 PATRIC:fig|1411691.4.peg.1066 EchoBASE:EB1703 eggNOG:ENOG4105EWV HOGENOM:HOG000197726 InParanoid:P31801 PhylomeDB:P31801 BioCyc:EcoCyc:CHAA-MONOMER BioCyc:MetaCyc:CHAA-MONOMER PRO:PR:P31801 GO:GO:0015386 GO:GO:0015385 Uniprot:P31801	366	1	366	100	666.4	3e-190	364/366	99	365/366	99	0/366	0	1
gene-ECD_RS06410	NC_012971.2	1266105	1267496	+	protein_coding	ECD_RS06410	ECD_01201	narK	WP_000019827.1	nitrate transporter NarK	-3.15747	0.841453	0.00778622	0.0254706	0.815293	1.77527	0.815293	1.77527	8	28	0.362302	1.37441	1392	1	1390	99.86	UNIPROTKB|P10903 - symbol:narK "nitrate:nitrite antiporter NarK" species:83333 "Escherichia coli K-12" [GO:0005887 "integral component of plasma membrane" evidence=IDA] [GO:0005886 "plasma membrane" evidence=IDA] [GO:0015706 "nitrate transport" evidence=IGI] [GO:0015707 "nitrite transport" evidence=IGI] [GO:0015112 "nitrate transmembrane transporter activity" evidence=IGI] [GO:0005452 "inorganic anion exchanger activity" evidence=IGI;IDA] [GO:0015513 "high-affinity secondary active nitrite transmembrane transporter activity" evidence=IGI] [GO:0015514 "nitrite efflux transmembrane transporter activity" evidence=IGI] InterPro:IPR004737 InterPro:IPR011701 Pfam:PF07690 EcoGene:EG10642 GO:GO:0005886 GO:GO:0005887 EMBL:U00096 EMBL:AP009048 Proteomes:UP000000318 Proteomes:UP000000625 GO:GO:0042128 InterPro:IPR036259 SUPFAM:SSF103473 GO:GO:0015112 GO:GO:0005452 KO:K02575 GO:GO:0015113 TIGRFAMs:TIGR00886 EMBL:X15996 eggNOG:ENOG4105DQQ eggNOG:COG2223 EMBL:X69189 EMBL:X13360 PIR:S05239 RefSeq:NP_415741.1 RefSeq:WP_000019827.1 PDB:4JR9 PDB:4JRE PDB:4U4T PDB:4U4V PDB:4U4W PDBsum:4JR9 PDBsum:4JRE PDBsum:4U4T PDBsum:4U4V PDBsum:4U4W ProteinModelPortal:P10903 SMR:P10903 BioGrid:4261633 STRING:316385.ECDH10B_1282 TCDB:2.A.1.8.1 PaxDb:P10903 PRIDE:P10903 EnsemblBacteria:AAC74307 EnsemblBacteria:BAA36091 GeneID:945783 KEGG:ecj:JW1214 KEGG:eco:b1223 PATRIC:fig|1411691.4.peg.1058 EchoBASE:EB0636 HOGENOM:HOG000241722 InParanoid:P10903 PhylomeDB:P10903 BioCyc:EcoCyc:NARK-MONOMER BioCyc:MetaCyc:NARK-MONOMER PRO:PR:P10903 Uniprot:P10903	463	1	463	100	918.3	6e-266	463/463	100	463/463	100	0/463	0	1
gene-ECD_RS06425	NC_012971.2	1273287	1273997	+	protein_coding	ECD_RS06425	ECD_01204	narJ	WP_000571699.1	nitrate reductase molybdenum cofactor assembly chaperone	-2.26885	1.42741	0.0156451	0.0447624	1.33303	2.15751	1.33303	2.15751	16	40	1.41863	3.84402	711	1	709	99.72	UNIPROTKB|P0AF26 - symbol:narJ "nitrate reductase 1 molybdenum cofactor assembly chaperone" species:83333 "Escherichia coli K-12" [GO:0042128 "nitrate assimilation" evidence=IDA] [GO:0016530 "metallochaperone activity" evidence=IMP] [GO:0005737 "cytoplasm" evidence=IDA] [GO:0005515 "protein binding" evidence=IPI] [GO:0051131 "chaperone-mediated protein complex assembly" evidence=IMP;IDA] InterPro:IPR003765 EcoGene:EG10641 GO:GO:0005737 EMBL:U00096 EMBL:AP009048 Proteomes:UP000000318 Proteomes:UP000000625 GO:GO:0042128 GO:GO:0051082 GO:GO:0016530 GO:GO:0051131 Gene3D:1.10.3480.10 InterPro:IPR020945 InterPro:IPR036411 Pfam:PF02613 SUPFAM:SSF89155 EMBL:X16181 BRENDA:1.7.5.1 EMBL:M20147 eggNOG:ENOG4105R3A eggNOG:COG2180 KO:K00373 TIGRFAMs:TIGR00684 RefSeq:WP_000571681.1 HOGENOM:HOG000237365 PIR:B27737 RefSeq:NP_415744.1 ProteinModelPortal:P0AF26 BioGrid:4262232 DIP:DIP-35943N IntAct:P0AF26 MINT:MINT-1243008 STRING:316385.ECDH10B_1285 PaxDb:P0AF26 PRIDE:P0AF26 EnsemblBacteria:AAC74310 EnsemblBacteria:BAA36096 GeneID:945807 KEGG:ecj:JW1217 KEGG:eco:b1226 PATRIC:fig|1411691.4.peg.1055 EchoBASE:EB0635 InParanoid:P0AF26 PhylomeDB:P0AF26 BioCyc:EcoCyc:NARJ-MONOMER PRO:PR:P0AF26 Uniprot:P0AF26	236	1	236	100	458.8	6e-128	232/236	98	234/236	99	0/236	0	1
gene-ECD_RS06440	NC_012971.2	1275330	1275414	-	tRNA	ECD_RS06440	ECD_t00026	.	.	tRNA-Tyr	-2.37048	1.6274	0.00575891	0.0198797	1.43788	2.34119	1.43788	2.34119	18	47	13.3497	37.7811	.	.	.	.	.	.	.	.	.	.	.	.	.	.	.	.	.	.
gene-ECD_RS06530	NC_012971.2	1294608	1295861	-	protein_coding	ECD_RS06530	ECD_01224	kch	WP_000020078.1	voltage-gated potassium channel protein	2.22592	3.20701	0.000130449	0.000774365	3.75855	2.72789	3.75855	2.72789	132	65	6.63584	3.5417	1254	1	1252	99.84	UNIPROTKB|P31069 - symbol:kch "K+ channel Kch" species:83333 "Escherichia coli K-12" [GO:0071805 "potassium ion transmembrane transport" evidence=IBA] [GO:0022890 "inorganic cation transmembrane transporter activity" evidence=IBA] [GO:0005887 "integral component of plasma membrane" evidence=IBA] [GO:0051289 "protein homotetramerization" evidence=IDA] [GO:0042802 "identical protein binding" evidence=IDA] [GO:0006813 "potassium ion transport" evidence=IEA;IMP] [GO:0016021 "integral component of membrane" evidence=IEA] [GO:0006811 "ion transport" evidence=IEA] [GO:0006810 "transport" evidence=IEA] [GO:0005886 "plasma membrane" evidence=IEA;IDA] [GO:0016020 "membrane" evidence=IEA] InterPro:IPR003148 Pfam:PF02254 PROSITE:PS51201 EcoGene:EG11606 GO:GO:0005886 GO:GO:0042802 GO:GO:0005887 InterPro:IPR036291 SUPFAM:SSF51735 EMBL:U00096 EMBL:AP009048 Proteomes:UP000000318 Proteomes:UP000000625 GO:GO:0051289 GO:GO:0006813 GO:GO:0071805 eggNOG:COG1226 EMBL:L12044 EMBL:U24206 EMBL:U24195 EMBL:U24196 EMBL:U24197 EMBL:U24198 EMBL:U24199 EMBL:U24200 EMBL:U24201 EMBL:U24202 EMBL:U24203 EMBL:U24204 EMBL:U24205 PIR:A55252 PIR:T45507 RefSeq:NP_415766.1 RefSeq:WP_001295624.1 PDB:1ID1 PDBsum:1ID1 ProteinModelPortal:P31069 SMR:P31069 BioGrid:4261503 DIP:DIP-10055N IntAct:P31069 STRING:316385.ECDH10B_1312 TCDB:1.A.1.13.1 PaxDb:P31069 PRIDE:P31069 EnsemblBacteria:AAC74332 EnsemblBacteria:BAA14782 GeneID:945841 KEGG:ecj:JW1242 KEGG:eco:b1250 PATRIC:fig|1411691.4.peg.1033 EchoBASE:EB1563 eggNOG:ENOG4107SVH InParanoid:P31069 KO:K10716 PhylomeDB:P31069 BioCyc:EcoCyc:KCH-MONOMER BioCyc:MetaCyc:KCH-MONOMER EvolutionaryTrace:P31069 PRO:PR:P31069 GO:GO:0022890 InterPro:IPR013099 Pfam:PF07885 Uniprot:P31069	417	1	417	100	807.7	9e-233	415/417	99	416/417	99	0/417	0	1
gene-ECD_RS06540	NC_012971.2	1296681	1297400	+	protein_coding	ECD_RS06540	ECD_01226	tonB	WP_001300409.1	TonB system transport protein TonB	4.15479	6.56214	6.3856e-20	3.57875e-18	7.25853	5.23285	7.25853	5.23285	1602	423	140.265	40.1424	720	1	718	99.72	UNIPROTKB|P02929 - symbol:tonB species:83333 "Escherichia coli K-12" [GO:0015889 "cobalamin transport" evidence=IGI;IMP] [GO:0015343 "siderophore transmembrane transporter activity" evidence=IEA] [GO:0071575 "integral component of external side of plasma membrane" evidence=IDA;RCA] [GO:0098797 "plasma membrane protein complex" evidence=IDA] [GO:0098002 "receptor-mediated bacteriophage irreversible attachment to host cell" evidence=TAS] [GO:0044718 "siderophore transmembrane transport" evidence=IEA] [GO:0030288 "outer membrane-bounded periplasmic space" evidence=IDA] [GO:0005515 "protein binding" evidence=IPI] [GO:0015891 "siderophore transport" evidence=IGI;IDA] [GO:0042914 "colicin transport" evidence=TAS] [GO:0031992 "energy transducer activity" evidence=IDA;TAS] [GO:0005886 "plasma membrane" evidence=IDA] InterPro:IPR003538 InterPro:IPR006260 PRINTS:PR01374 GO:GO:0005886 GO:GO:0019904 EMBL:U00096 EMBL:AP009048 Proteomes:UP000000318 Proteomes:UP000000625 GO:GO:0015031 DrugBank:DB08231 GO:GO:0030288 DrugBank:DB03017 GO:GO:0015889 DrugBank:DB04147 PDB:2GSK PDBsum:2GSK GO:GO:0071575 GO:GO:0015343 EMBL:U24206 EMBL:U24195 EMBL:U24196 EMBL:U24197 EMBL:U24198 EMBL:U24199 EMBL:U24200 EMBL:U24201 EMBL:U24202 EMBL:U24203 EMBL:U24204 EMBL:U24205 GO:GO:0098797 GO:GO:0031992 GO:GO:0015891 GO:GO:0042914 PDB:2GRX PDBsum:2GRX DrugBank:DB02767 EMBL:K00431 PIR:G64872 RefSeq:NP_415768.1 RefSeq:WP_001360141.1 PDB:1IHR PDB:1QXX PDB:1U07 PDB:1XX3 PDBsum:1IHR PDBsum:1QXX PDBsum:1U07 PDBsum:1XX3 DisProt:DP00043 ProteinModelPortal:P02929 SMR:P02929 BioGrid:4262996 DIP:DIP-48111N IntAct:P02929 STRING:316385.ECDH10B_1367 TCDB:2.C.1.1.1 PaxDb:P02929 PRIDE:P02929 EnsemblBacteria:AAC74334 EnsemblBacteria:BAA14784 GeneID:945843 KEGG:ecj:JW5195 KEGG:eco:b1252 PATRIC:fig|511145.12.peg.1302 EchoBASE:EB1005 EcoGene:EG11012 eggNOG:ENOG410822N eggNOG:COG0810 InParanoid:P02929 KO:K03832 BioCyc:EcoCyc:EG11012-MONOMER BioCyc:MetaCyc:EG11012-MONOMER EvolutionaryTrace:P02929 PRO:PR:P02929 GO:GO:0098002 TIGRFAMs:TIGR01352 Uniprot:P02929	239	1	239	100	266.2	6e-70	214/239	89	214/239	89	0/239	0	1
gene-ECD_RS06580	NC_012971.2	1302008	1302814	-	protein_coding	ECD_RS06580	ECD_01234	trpA	WP_000443067.1	tryptophan synthase subunit alpha	-5.69405	5.95978	4.2493e-26	3.52045e-24	4.28663	6.73454	4.28663	6.73454	195	1219	15.2328	103.211	807	1	805	99.75	UNIPROTKB|P0A877 - symbol:trpA species:83333 "Escherichia coli K-12" [GO:0004834 "tryptophan synthase activity" evidence=IDA] [GO:0009073 "aromatic amino acid family biosynthetic process" evidence=IMP] [GO:0000162 "tryptophan biosynthetic process" evidence=IMP] [GO:0005737 "cytoplasm" evidence=IDA] [GO:0005829 "cytosol" evidence=IDA] [GO:0016829 "lyase activity" evidence=IDA] HAMAP:MF_00131 InterPro:IPR002028 InterPro:IPR011060 InterPro:IPR013785 InterPro:IPR018204 Pfam:PF00290 PROSITE:PS00167 UniPathway:UPA00035 EcoGene:EG11024 GO:GO:0005829 GO:GO:0005737 Gene3D:3.20.20.70 GO:GO:0016829 EMBL:U00096 EMBL:AP009048 Proteomes:UP000000318 Proteomes:UP000000625 GO:GO:0009073 SUPFAM:SSF51366 GO:GO:0000162 EMBL:J01714 GO:GO:0004834 eggNOG:COG0159 KO:K01695 CDD:cd04724 TIGRFAMs:TIGR00262 eggNOG:ENOG4105F6H HOGENOM:HOG000223814 EMBL:V00364 EMBL:V00372 EMBL:U23489 EMBL:U23490 EMBL:U23491 EMBL:U23492 EMBL:U23494 EMBL:U25417 EMBL:U25418 EMBL:U25419 EMBL:U25420 EMBL:U25421 EMBL:U25422 EMBL:X16698 PIR:E93746 RefSeq:NP_415776.1 RefSeq:WP_000443067.1 PDB:1V7Y PDB:1WQ5 PDB:1XC4 PDB:1XCF PDBsum:1V7Y PDBsum:1WQ5 PDBsum:1XC4 PDBsum:1XCF DisProt:DP00252 ProteinModelPortal:P0A877 SMR:P0A877 BioGrid:4260129 DIP:DIP-35957N IntAct:P0A877 STRING:316385.ECDH10B_1375 SWISS-2DPAGE:P0A877 EPD:P0A877 PaxDb:P0A877 PRIDE:P0A877 EnsemblBacteria:AAC74342 EnsemblBacteria:BAA14792 GeneID:946204 KEGG:ecj:JW1252 KEGG:eco:b1260 PATRIC:fig|1411691.4.peg.1023 EchoBASE:EB1017 InParanoid:P0A877 PhylomeDB:P0A877 BioCyc:EcoCyc:TRYPSYN-APROTEIN BioCyc:MetaCyc:TRYPSYN-APROTEIN BRENDA:4.2.1.20 SABIO-RK:P0A877 EvolutionaryTrace:P0A877 PRO:PR:P0A877 Uniprot:P0A877	268	1	268	100	526.2	4e-148	268/268	100	268/268	100	0/268	0	1
gene-ECD_RS06585	NC_012971.2	1302814	1304007	-	protein_coding	ECD_RS06585	ECD_01235	trpB	WP_000209518.1	tryptophan synthase subunit beta	-4.90569	6.28922	2.43922e-23	1.60274e-21	4.776	7.0284	4.776	7.0284	278	1497	14.6778	85.6669	1194	1	1192	99.83	UNIPROTKB|P0A879 - symbol:trpB species:83333 "Escherichia coli K-12" [GO:0005737 "cytoplasm" evidence=IDA] [GO:0030170 "pyridoxal phosphate binding" evidence=IDA] [GO:0004834 "tryptophan synthase activity" evidence=IDA] [GO:0009073 "aromatic amino acid family biosynthetic process" evidence=IMP] [GO:0000162 "tryptophan biosynthetic process" evidence=IMP] [GO:0042802 "identical protein binding" evidence=IPI] [GO:0005829 "cytosol" evidence=IDA] HAMAP:MF_00133 InterPro:IPR006653 InterPro:IPR006654 InterPro:IPR023026 PIRSF:PIRSF001413 PROSITE:PS00168 UniPathway:UPA00035 EcoGene:EG11025 Pfam:PF00291 InterPro:IPR001926 GO:GO:0005829 GO:GO:0005737 GO:GO:0042802 GO:GO:0030170 InterPro:IPR036052 SUPFAM:SSF53686 EMBL:U00096 EMBL:AP009048 Proteomes:UP000000318 Proteomes:UP000000625 GO:GO:0009073 GO:GO:0000162 EMBL:J01714 eggNOG:COG0133 HOGENOM:HOG000161710 KO:K01696 GO:GO:0004834 CDD:cd06446 TIGRFAMs:TIGR00263 EMBL:V00372 EMBL:U23489 EMBL:U23490 EMBL:U23492 EMBL:U25417 EMBL:U25418 EMBL:U25419 EMBL:U25422 BRENDA:4.2.1.20 eggNOG:ENOG4105CG0 EMBL:V00365 EMBL:U23493 EMBL:U23500 EMBL:U25423 EMBL:U25426 EMBL:U25427 EMBL:U25428 EMBL:U25429 PIR:H64873 RefSeq:NP_415777.1 RefSeq:WP_000209520.1 PDB:2DH5 PDB:2DH6 PDBsum:2DH5 PDBsum:2DH6 ProteinModelPortal:P0A879 SMR:P0A879 BioGrid:4259543 DIP:DIP-1036N IntAct:P0A879 MINT:MINT-7711989 STRING:316385.ECDH10B_1376 SWISS-2DPAGE:P0A879 EPD:P0A879 PaxDb:P0A879 PRIDE:P0A879 EnsemblBacteria:AAC74343 EnsemblBacteria:BAA14793 GeneID:945768 KEGG:ecj:JW1253 KEGG:eco:b1261 PATRIC:fig|1411691.4.peg.1022 EchoBASE:EB1018 InParanoid:P0A879 PhylomeDB:P0A879 BioCyc:EcoCyc:TRYPSYN-BPROTEIN BioCyc:MetaCyc:TRYPSYN-BPROTEIN SABIO-RK:P0A879 EvolutionaryTrace:P0A879 PRO:PR:P0A879 Uniprot:P0A879	397	1	397	100	794.3	1e-228	396/397	99	396/397	99	0/397	0	1
gene-ECD_RS06590	NC_012971.2	1304019	1305377	-	protein_coding	ECD_RS06590	ECD_01236	trpCF	WP_001344826.1	bifunctional indole-3-glycerol-phosphate synthase TrpC/phosphoribosylanthranilate isomerase TrpF	-3.27591	5.84517	8.04732e-14	2.39596e-12	4.79586	6.47164	4.79586	6.47164	282	1014	13.0812	50.9817	1359	1	1357	99.85	UNIPROTKB|P00909 - symbol:trpC "fused indole-3-glycerol phosphate synthase/phosphoribosylanthranilate isomerase" species:83333 "Escherichia coli K-12" [GO:0004425 "indole-3-glycerol-phosphate synthase activity" evidence=IDA] [GO:0004640 "phosphoribosylanthranilate isomerase activity" evidence=IDA] [GO:0000162 "tryptophan biosynthetic process" evidence=IMP] HAMAP:MF_00135 InterPro:IPR001240 InterPro:IPR001468 InterPro:IPR011060 InterPro:IPR013785 InterPro:IPR013798 Pfam:PF00218 Pfam:PF00697 PROSITE:PS00614 UniPathway:UPA00035 EcoGene:EG11026 Gene3D:3.20.20.70 EMBL:U00096 EMBL:AP009048 Proteomes:UP000000318 Proteomes:UP000000625 HOGENOM:HOG000280458 SUPFAM:SSF51366 GO:GO:0000162 GO:GO:0004640 BRENDA:5.3.1.24 EMBL:J01714 eggNOG:COG0135 CDD:cd00405 EMBL:V00372 EMBL:U23489 eggNOG:ENOG4105DK0 eggNOG:COG0134 GO:GO:0004425 CDD:cd00331 HAMAP:MF_00134_B EMBL:V00366 PIR:A64874 RefSeq:NP_415778.3 RefSeq:WP_000983871.1 PDB:1JCM PDB:1PII PDB:2KZH PDBsum:1JCM PDBsum:1PII PDBsum:2KZH ProteinModelPortal:P00909 SMR:P00909 BioGrid:4260122 IntAct:P00909 STRING:316385.ECDH10B_1377 DrugBank:DB03543 EPD:P00909 PaxDb:P00909 PRIDE:P00909 EnsemblBacteria:AAC74344 EnsemblBacteria:BAA14794 GeneID:945519 KEGG:ecj:JW1254 KEGG:eco:b1262 PATRIC:fig|511145.12.peg.1312 EchoBASE:EB1019 InParanoid:P00909 KO:K13498 BioCyc:EcoCyc:PRAI-IGPS BioCyc:MetaCyc:PRAI-IGPS EvolutionaryTrace:P00909 PRO:PR:P00909 Uniprot:P00909	453	2	453	99.78	882.1	4e-255	448/452	99	450/452	99	0/452	0	1
gene-ECD_RS06595	NC_012971.2	1305381	1306976	-	protein_coding	ECD_RS06595	ECD_01237	trpD	WP_000763511.1	bifunctional anthranilate synthase glutamate amidotransferase component TrpG/anthranilate phosphoribosyltransferase TrpD	-28.2852	5.73463	1.45198e-61	5.03046e-59	2.20426	6.69171	2.20426	6.69171	38	1183	1.50096	50.6463	1596	1	1594	99.87	UNIPROTKB|P00904 - symbol:trpD "anthranilate synthase subunit TrpD" species:83333 "Escherichia coli K-12" [GO:0005950 "anthranilate synthase complex" evidence=IBA] [GO:0004048 "anthranilate phosphoribosyltransferase activity" evidence=IDA] [GO:0004049 "anthranilate synthase activity" evidence=IDA] [GO:0000162 "tryptophan biosynthetic process" evidence=IDA;IMP] HAMAP:MF_00211 InterPro:IPR000312 InterPro:IPR005940 InterPro:IPR006221 Pfam:PF00591 UniPathway:UPA00035 EcoGene:EG11027 Pfam:PF00117 Pfam:PF02885 InterPro:IPR017926 InterPro:IPR029062 EMBL:U00096 EMBL:AP009048 Proteomes:UP000000318 Proteomes:UP000000625 Gene3D:3.40.50.880 eggNOG:COG0512 GO:GO:0006541 SUPFAM:SSF52317 PROSITE:PS51273 Gene3D:3.40.1030.10 InterPro:IPR017459 InterPro:IPR036320 InterPro:IPR035902 SUPFAM:SSF47648 SUPFAM:SSF52418 GO:GO:0005950 GO:GO:0004049 GO:GO:0000162 TIGRFAMs:TIGR00566 EMBL:J01714 MEROPS:C26.960 EMBL:V00372 eggNOG:COG0547 HOGENOM:HOG000230451 GO:GO:0004048 TIGRFAMs:TIGR01245 EMBL:V00367 PIR:B64874 RefSeq:NP_415779.1 RefSeq:WP_000763511.1 ProteinModelPortal:P00904 SMR:P00904 BioGrid:4260123 STRING:316385.ECDH10B_1378 SWISS-2DPAGE:P00904 PaxDb:P00904 PRIDE:P00904 EnsemblBacteria:AAC74345 EnsemblBacteria:BAA14798 GeneID:945109 KEGG:ecj:JW1255 KEGG:eco:b1263 PATRIC:fig|1411691.4.peg.1020 EchoBASE:EB1020 eggNOG:ENOG4108EFP InParanoid:P00904 KO:K13497 PhylomeDB:P00904 BioCyc:EcoCyc:ANTHRANSYNCOMPII-MONOMER BioCyc:MetaCyc:ANTHRANSYNCOMPII-MONOMER PRO:PR:P00904 Uniprot:P00904	531	1	531	100	1049.7	2e-305	531/531	100	531/531	100	0/531	0	1
gene-ECD_RS06600	NC_012971.2	1306976	1308538	-	protein_coding	ECD_RS06600	ECD_01238	trpE	WP_001194647.1	anthranilate synthase component I	-66.4292	6.27548	1.781e-84	1.69684e-81	1.71324	7.25862	1.71324	7.25862	24	1758	0.967992	76.8521	1563	1	1561	99.87	UNIPROTKB|P00895 - symbol:trpE species:83333 "Escherichia coli K-12" [GO:0004049 "anthranilate synthase activity" evidence=IDA] [GO:0005829 "cytosol" evidence=IDA] [GO:0009058 "biosynthetic process" evidence=IEA] [GO:0000162 "tryptophan biosynthetic process" evidence=IDA;IMP] InterPro:IPR005257 InterPro:IPR005801 InterPro:IPR006805 InterPro:IPR019999 Pfam:PF04715 PIRSF:PIRSF001373 PRINTS:PR00095 UniPathway:UPA00035 EcoGene:EG11028 Pfam:PF00425 GO:GO:0005829 EMBL:U00096 EMBL:AP009048 Proteomes:UP000000318 Proteomes:UP000000625 GO:GO:0046872 eggNOG:COG0147 Gene3D:3.60.120.10 InterPro:IPR015890 SUPFAM:SSF56322 KO:K01657 GO:GO:0005950 GO:GO:0004049 GO:GO:0000162 EMBL:J01714 eggNOG:ENOG4105CRQ HOGENOM:HOG000025144 PANTHER:PTHR11236:SF22 TIGRFAMs:TIGR00565 EMBL:V00372 EMBL:V00368 EMBL:M24959 PIR:C64874 RefSeq:NP_415780.1 RefSeq:WP_001194582.1 ProteinModelPortal:P00895 SMR:P00895 BioGrid:4260124 IntAct:P00895 STRING:316385.ECDH10B_1379 PaxDb:P00895 PRIDE:P00895 EnsemblBacteria:AAC74346 EnsemblBacteria:BAA14799 GeneID:945846 KEGG:ecj:JW1256 KEGG:eco:b1264 PATRIC:fig|1411691.4.peg.1019 EchoBASE:EB1021 InParanoid:P00895 PhylomeDB:P00895 BioCyc:EcoCyc:ANTHRANSYNCOMPI-MONOMER BioCyc:MetaCyc:ANTHRANSYNCOMPI-MONOMER PRO:PR:P00895 Uniprot:P00895	520	1	520	100	1026.9	1e-298	519/520	99	519/520	99	0/520	0	1
gene-ECD_RS06655	NC_012971.2	1316787	1317038	-	protein_coding	ECD_RS06655	ECD_01249	.	WP_001031530.1	YciN family protein	2.88172	5.31434	7.18719e-11	1.48861e-09	5.90384	4.42106	5.90384	4.42106	620	236	155.1	63.9893	252	1	250	99.21	UNIPROTKB|P0AB61 - symbol:yciN "putative protein" species:83333 "Escherichia coli K-12" [GO:0005829 "cytosol" evidence=IDA] GO:GO:0005829 EMBL:U00096 EMBL:AP009048 Proteomes:UP000000318 Proteomes:UP000000625 EMBL:X04475 PIR:D64875 RefSeq:NP_415789.1 RefSeq:WP_001031530.1 ProteinModelPortal:P0AB61 SMR:P0AB61 BioGrid:4259578 DIP:DIP-35851N IntAct:P0AB61 STRING:316385.ECDH10B_1388 EPD:P0AB61 PaxDb:P0AB61 PRIDE:P0AB61 EnsemblBacteria:AAC74355 EnsemblBacteria:BAA14810 GeneID:945860 KEGG:ecj:JW1265 KEGG:eco:b1273 PATRIC:fig|1411691.4.peg.1011 EchoBASE:EB2709 EcoGene:EG12868 eggNOG:ENOG4105RKX eggNOG:ENOG4111PJF HOGENOM:HOG000274156 InParanoid:P0AB61 BioCyc:EcoCyc:EG12868-MONOMER PRO:PR:P0AB61 InterPro:IPR019633 Pfam:PF10692 Uniprot:P0AB61	83	1	83	100	168.7	4e-41	83/83	100	83/83	100	0/83	0	1
gene-ECD_RS06680	NC_012971.2	1321661	1321828	+	protein_coding	ECD_RS06680	.	.	WP_001297116.1	hypothetical protein	-3.14046	2.74711	1.53992e-06	1.50478e-05	2.04739	3.44163	2.04739	3.44163	33	114	12.3829	46.3651	168				No hit
gene-ECD_RS06775	NC_012971.2	1337774	1338127	-	protein_coding	ECD_RS06775	ECD_01266	.	WP_000565727.1	DUF559 domain-containing protein	-2.71353	0.979831	0.0126641	0.0380623	0.963156	1.84643	0.963156	1.84643	10	30	1.7808	5.79047	354	1	352	99.44	UNIPROTKB|P45736 - symbol:ycjD "conserved protein" species:83333 "Escherichia coli K-12" [GO:0090305 "nucleic acid phosphodiester bond hydrolysis" evidence=IEA] InterPro:IPR011335 EMBL:U00096 EMBL:AP009048 Proteomes:UP000000318 Proteomes:UP000000625 SUPFAM:SSF52980 EMBL:M97219 EMBL:X78733 EMBL:X97282 EMBL:U08190 PIR:D64877 RefSeq:NP_415805.1 RefSeq:WP_000565727.1 ProteinModelPortal:P45736 SMR:P45736 BioGrid:4260131 STRING:316385.ECDH10B_1406 PaxDb:P45736 PRIDE:P45736 EnsemblBacteria:AAC74371 EnsemblBacteria:BAA14842 GeneID:945871 KEGG:ecj:JW1282 KEGG:eco:b1289 PATRIC:fig|511145.12.peg.1344 EchoBASE:EB2523 EcoGene:EG12653 eggNOG:ENOG4105WDY eggNOG:COG2852 HOGENOM:HOG000218764 InParanoid:P45736 PhylomeDB:P45736 BioCyc:EcoCyc:G6641-MONOMER PRO:PR:P45736 CDD:cd01038 InterPro:IPR007569 PANTHER:PTHR38590 Pfam:PF04480 Uniprot:P45736	117	1	117	100	243	3e-63	116/117	99	117/117	100	0/117	0	1
gene-ECD_RS06875	NC_012971.2	1356055	1356369	+	protein_coding	ECD_RS06875	ECD_01285	pspE	WP_000473109.1	thiosulfate sulfurtransferase PspE	-2.45311	6.8617	2.27245e-09	3.91869e-08	6.09232	7.3745	6.09232	7.3745	708	1906	141.691	413.436	315	1	313	99.37	UNIPROTKB|P23857 - symbol:pspE "thiosulfate sulfurtransferase PspE" species:83333 "Escherichia coli K-12" [GO:0030288 "outer membrane-bounded periplasmic space" evidence=IDA] [GO:0042597 "periplasmic space" evidence=IDA] [GO:0004792 "thiosulfate sulfurtransferase activity" evidence=IDA] Pfam:PF00581 EMBL:U00096 EMBL:AP009048 Proteomes:UP000000318 Proteomes:UP000000625 GO:GO:0042597 Gene3D:3.40.250.10 InterPro:IPR001763 InterPro:IPR036873 SMART:SM00450 SUPFAM:SSF52821 PROSITE:PS50206 GO:GO:0030288 eggNOG:COG0607 HOGENOM:HOG000247776 GO:GO:0004792 EMBL:X57560 PIR:S17125 RefSeq:NP_415824.1 RefSeq:WP_000473109.1 PDB:2JTQ PDB:2JTR PDB:2JTS PDBsum:2JTQ PDBsum:2JTR PDBsum:2JTS ProteinModelPortal:P23857 SMR:P23857 BioGrid:4263234 DIP:DIP-10591N IntAct:P23857 STRING:316385.ECDH10B_1425 EPD:P23857 PaxDb:P23857 PRIDE:P23857 EnsemblBacteria:AAC74390 EnsemblBacteria:BAA14877 GeneID:945652 KEGG:ecj:JW1301 KEGG:eco:b1308 PATRIC:fig|1411691.4.peg.971 EchoBASE:EB0773 EcoGene:EG10780 eggNOG:ENOG4105K8Z InParanoid:P23857 KO:K03972 PhylomeDB:P23857 BioCyc:EcoCyc:EG10780-MONOMER BioCyc:MetaCyc:EG10780-MONOMER EvolutionaryTrace:P23857 PRO:PR:P23857 InterPro:IPR014323 TIGRFAMs:TIGR02981 Uniprot:P23857	104	1	104	100	210.7	1e-53	104/104	100	104/104	100	0/104	0	1
gene-ECD_RS06880	NC_012971.2	1356582	1358261	+	protein_coding	ECD_RS06880	ECD_01286	.	WP_000810500.1	glucosylglycerate phosphorylase	-18.1012	3.08753	3.70816e-24	2.52353e-22	0.891118	4.05858	0.891118	4.05858	9	181	0.337717	7.36148	1680	1	1678	99.88	UNIPROTKB|P76041 - symbol:ycjM "putative glucosyltransferase" species:83333 "Escherichia coli K-12" [GO:0003824 "catalytic activity" evidence=IEA] InterPro:IPR006047 Pfam:PF00128 SMART:SM00642 InterPro:IPR016377 EMBL:U00096 EMBL:AP009048 Proteomes:UP000000318 Proteomes:UP000000625 InterPro:IPR017853 SUPFAM:SSF51445 CAZy:GH13 eggNOG:COG0366 GO:GO:0005985 PIR:H64879 RefSeq:NP_415825.4 RefSeq:WP_000810499.1 ProteinModelPortal:P76041 BioGrid:4263230 IntAct:P76041 STRING:316385.ECDH10B_1426 PaxDb:P76041 PRIDE:P76041 EnsemblBacteria:AAC74391 EnsemblBacteria:BAA14886 GeneID:945659 KEGG:ecj:JW1302 KEGG:eco:b1309 PATRIC:fig|1411691.4.peg.970 EchoBASE:EB3669 EcoGene:EG13910 eggNOG:ENOG4107QW3 HOGENOM:HOG000089743 InParanoid:P76041 KO:K00690 PhylomeDB:P76041 BioCyc:EcoCyc:G6647-MONOMER PRO:PR:P76041 GO:GO:0009018 CDD:cd11356 InterPro:IPR033746 PIRSF:PIRSF003059 Uniprot:P76041	559	1	559	100	1147.5	0	558/559	99	558/559	99	0/559	0	1
gene-ECD_RS06885	NC_012971.2	1358275	1359567	+	protein_coding	ECD_RS06885	ECD_01287	.	WP_000597460.1	carbohydrate ABC transporter substrate-binding protein	-11.0401	1.89229	3.0421e-11	6.58718e-10	0.650527	2.88824	0.650527	2.88824	6	74	0.292531	3.91047	1293				No hit
gene-ECD_RS06895	NC_012971.2	1360456	1361298	+	protein_coding	ECD_RS06895	ECD_01289	.	WP_000224659.1	carbohydrate ABC transporter permease	-23.72	0.598266	5.23325e-07	5.76414e-06	0.130874	1.81129	0.130874	1.81129	1	29	0.074781	2.35053	843	1	841	99.76	UNIPROTKB|P77716 - symbol:ycjP "putative transport protein ABC family" species:83333 "Escherichia coli K-12" [GO:0055085 "transmembrane transport" evidence=IEA] [GO:0005886 "plasma membrane" evidence=IDA] [GO:0006810 "transport" evidence=IBA] InterPro:IPR000515 Pfam:PF00528 PROSITE:PS50928 EcoGene:EG13913 GO:GO:0016021 GO:GO:0005886 EMBL:U00096 EMBL:AP009048 Proteomes:UP000000318 Proteomes:UP000000625 GO:GO:0006810 CDD:cd06261 Gene3D:1.10.3720.10 InterPro:IPR035906 SUPFAM:SSF161098 eggNOG:COG0395 HOGENOM:HOG000220526 eggNOG:ENOG4105DRW KO:K02026 TCDB:3.A.1.1.46 PIR:C64880 RefSeq:NP_415828.1 RefSeq:WP_000224659.1 ProteinModelPortal:P77716 SMR:P77716 BioGrid:4263196 STRING:316385.ECDH10B_1429 PaxDb:P77716 PRIDE:P77716 EnsemblBacteria:AAC74394 EnsemblBacteria:BAA14888 GeneID:945892 KEGG:ecj:JW1305 KEGG:eco:b1312 PATRIC:fig|1411691.4.peg.967 EchoBASE:EB3672 InParanoid:P77716 PhylomeDB:P77716 BioCyc:EcoCyc:YCJP-MONOMER PRO:PR:P77716 Uniprot:P77716	280	1	280	100	547.7	1e-154	280/280	100	280/280	100	0/280	0	1
gene-ECD_RS06900	NC_012971.2	1361329	1362381	+	protein_coding	ECD_RS06900	ECD_01290	.	WP_000737347.1	zinc-binding alcohol dehydrogenase	-7.14409	1.12478	1.44805e-06	1.42714e-05	0.560505	2.15751	0.560505	2.15751	5	40	0.299337	2.59554	1053	1	1051	99.81	UNIPROTKB|P76043 - symbol:ycjQ "putative oxidoreductase, Zn-dependent and NAD(P)-binding" species:83333 "Escherichia coli K-12" [GO:0055114 "oxidation-reduction process" evidence=IEA] InterPro:IPR013149 Pfam:PF00107 GO:GO:0016491 InterPro:IPR036291 SUPFAM:SSF51735 EMBL:U00096 EMBL:AP009048 Proteomes:UP000000318 Proteomes:UP000000625 GO:GO:0046872 InterPro:IPR011032 SUPFAM:SSF50129 eggNOG:COG1063 PIR:D64880 RefSeq:NP_415829.1 RefSeq:WP_000737347.1 ProteinModelPortal:P76043 BioGrid:4263191 DIP:DIP-11608N STRING:316385.ECDH10B_1430 PaxDb:P76043 PRIDE:P76043 EnsemblBacteria:AAC74395 EnsemblBacteria:BAA14889 GeneID:945971 KEGG:ecj:JW1306 KEGG:eco:b1313 PATRIC:fig|1411691.4.peg.966 EchoBASE:EB3673 EcoGene:EG13914 eggNOG:ENOG4107RRD HOGENOM:HOG000089521 InParanoid:P76043 PhylomeDB:P76043 BioCyc:EcoCyc:G6651-MONOMER PRO:PR:P76043 Uniprot:P76043	350	1	350	100	713.4	2e-204	350/350	100	350/350	100	0/350	0	1
gene-ECD_RS06905	NC_012971.2	1362400	1363188	+	protein_coding	ECD_RS06905	ECD_01291	.	WP_000690229.1	sugar phosphate isomerase/epimerase	-5.7811	0.603691	0.000264517	0.00143193	0.464488	1.70041	0.464488	1.70041	4	26	0.319597	2.25161	789	1	787	99.75	UNIPROTKB|P76044 - symbol:ycjR "putative D-tagatose 3-epimerase YcjR" species:83333 "Escherichia coli K-12" [GO:0005829 "cytosol" evidence=IDA] EcoGene:EG13915 Pfam:PF01261 GO:GO:0005829 GO:GO:0005975 GO:GO:0016853 EMBL:U00096 EMBL:AP009048 Proteomes:UP000000318 Proteomes:UP000000625 GO:GO:0046872 InterPro:IPR036237 InterPro:IPR013022 SUPFAM:SSF51658 eggNOG:COG1082 PIR:E64880 RefSeq:NP_415830.2 RefSeq:WP_000690229.1 ProteinModelPortal:P76044 SMR:P76044 BioGrid:4263192 STRING:316385.ECDH10B_1431 PaxDb:P76044 PRIDE:P76044 DNASU:947427 EnsemblBacteria:AAC74396 EnsemblBacteria:BAE76399 GeneID:947427 KEGG:ecj:JW5202 KEGG:eco:b1314 PATRIC:fig|1411691.4.peg.965 EchoBASE:EB3674 eggNOG:ENOG4107TYA HOGENOM:HOG000089410 InParanoid:P76044 PhylomeDB:P76044 BioCyc:EcoCyc:G6652-MONOMER PRO:PR:P76044 Uniprot:P76044	262	1	262	100	535.8	4e-151	262/262	100	262/262	100	0/262	0	1
gene-ECD_RS06910	NC_012971.2	1363198	1364253	+	protein_coding	ECD_RS06910	ECD_01292	.	WP_001300711.1	Gfo/Idh/MocA family oxidoreductase	-4.75307	1.09854	0.000124562	0.00074405	0.735261	2.07102	0.735261	2.07102	7	37	0.417882	2.39405	1056	31	1054	96.97	UNIPROTKB|Q8Y3K1 - symbol:lmo2834 "Lmo2834 protein" species:169963 "Listeria monocytogenes EGD-e" [GO:0016491 "oxidoreductase activity" evidence=IBA] [GO:0055114 "oxidation-reduction process" evidence=IBA] InterPro:IPR000683 InterPro:IPR004104 Pfam:PF01408 Pfam:PF02894 GO:GO:0016491 InterPro:IPR036291 SUPFAM:SSF51735 Proteomes:UP000000817 EMBL:AL591984 eggNOG:COG0673 eggNOG:ENOG4105CK5 HOGENOM:HOG000227444 OMA:PGSWFTD PIR:AI1428 RefSeq:NP_466356.1 RefSeq:WP_010990087.1 ProteinModelPortal:Q8Y3K1 STRING:169963.lmo2834 PaxDb:Q8Y3K1 EnsemblBacteria:CAD01047 GeneID:986600 KEGG:lmo:lmo2834 PATRIC:fig|169963.11.peg.2905 PhylomeDB:Q8Y3K1 Uniprot:Q8Y3K1	343	4	343	99.13	391.3	2e-107	195/342	57	249/342	72	3/342	0	1
gene-ECD_RS06915	NC_012971.2	1364250	1366517	+	protein_coding	ECD_RS06915	ECD_01293	ycjT	WP_000198030.1	kojibiose phosphorylase	-5.50945	1.59557	1.11751e-06	1.12668e-05	0.891118	2.52594	0.891118	2.52594	9	55	0.250161	1.65697	2268	25	2167	94.49	UNIPROTKB|Q8Y3K2 - symbol:lmo2833 "Lmo2833 protein" species:169963 "Listeria monocytogenes EGD-e" [GO:0005618 "cell wall" evidence=IBA] [GO:0016787 "hydrolase activity" evidence=IBA] InterPro:IPR005195 InterPro:IPR005196 InterPro:IPR008928 InterPro:IPR011013 Pfam:PF03632 Pfam:PF03636 GO:GO:0005618 GO:GO:0016787 GO:GO:0005975 Proteomes:UP000000817 GO:GO:0030246 SUPFAM:SSF48208 SUPFAM:SSF74650 Gene3D:2.70.98.40 InterPro:IPR037018 EMBL:AL591984 CAZy:GH65 eggNOG:COG1554 InterPro:IPR005194 InterPro:IPR017045 Pfam:PF03633 PIRSF:PIRSF036289 eggNOG:ENOG4105C71 HOGENOM:HOG000055022 PIR:AH1428 RefSeq:NP_466355.1 RefSeq:WP_010990086.1 ProteinModelPortal:Q8Y3K2 STRING:169963.lmo2833 PaxDb:Q8Y3K2 EnsemblBacteria:CAD01046 GeneID:986609 KEGG:lmo:lmo2833 PATRIC:fig|169963.11.peg.2904 KO:K04844 OMA:RFQVMLD PhylomeDB:Q8Y3K2 Uniprot:Q8Y3K2	725	6	701	96	657.9	2e-187	347/718	48	459/718	63	26/718	3	1
gene-ECD_RS06935	NC_012971.2	1369330	1370328	-	protein_coding	ECD_RS06935	ECD_01297	.	WP_000075375.1	LacI family transcriptional regulator	2.4597	4.66986	1.33128e-07	1.6526e-06	5.20901	3.96575	5.20901	3.96575	379	169	23.9163	11.5589	999	1	997	99.8	UNIPROTKB|P77615 - symbol:ycjW "putative DNA-binding transcriptional regulator, LacI type" species:83333 "Escherichia coli K-12" [GO:0006974 "cellular response to DNA damage stimulus" evidence=IMP] [GO:0003677 "DNA binding" evidence=IEA] [GO:0006351 "transcription, DNA-templated" evidence=ISS] InterPro:IPR000843 InterPro:IPR010982 Pfam:PF00356 PRINTS:PR00036 PROSITE:PS50932 SMART:SM00354 Pfam:PF00532 GO:GO:0006355 EMBL:U00096 EMBL:AP009048 Proteomes:UP000000318 Proteomes:UP000000625 GO:GO:0006974 GO:GO:0003677 Gene3D:1.10.10.10 InterPro:IPR036388 GO:GO:0006351 InterPro:IPR028082 SUPFAM:SSF53822 InterPro:IPR001761 eggNOG:COG1609 CDD:cd01392 SUPFAM:SSF47413 PROSITE:PS00356 HOGENOM:HOG000220180 eggNOG:ENOG4105FKQ PIR:C64881 RefSeq:NP_415836.1 RefSeq:WP_000075375.1 ProteinModelPortal:P77615 SMR:P77615 BioGrid:4260147 DIP:DIP-11614N IntAct:P77615 STRING:316385.ECDH10B_1439 PaxDb:P77615 PRIDE:P77615 EnsemblBacteria:AAC74402 EnsemblBacteria:BAA14901 GeneID:945875 KEGG:ecj:JW1313 KEGG:eco:b1320 PATRIC:fig|1411691.4.peg.958 EchoBASE:EB3679 EcoGene:EG13920 InParanoid:P77615 PhylomeDB:P77615 BioCyc:EcoCyc:G6658-MONOMER PRO:PR:P77615 Uniprot:P77615	332	1	332	100	647.1	2e-184	332/332	100	332/332	100	0/332	0	1
gene-ECD_RS06975	NC_012971.2	1377300	1378220	-	protein_coding	ECD_RS06975	ECD_01305	.	WP_001300523.1	alpha/beta hydrolase	2.92899	2.79906	3.23032e-06	2.93113e-05	3.48032	2.15751	3.48032	2.15751	107	40	7.32392	2.96754	921	1	919	99.78	UNIPROTKB|P76049 - symbol:ycjY "putative hydrolase YcjY" species:83333 "Escherichia coli K-12" [GO:0051301 "cell division" evidence=IMP] InterPro:IPR029058 InterPro:IPR022742 GO:GO:0051301 EMBL:U00096 EMBL:AP009048 Proteomes:UP000000318 Proteomes:UP000000625 Gene3D:3.40.50.1820 SUPFAM:SSF53474 eggNOG:COG1073 Pfam:PF12146 KO:K06889 PIR:B64882 RefSeq:NP_415843.2 RefSeq:WP_001300523.1 ProteinModelPortal:P76049 SMR:P76049 BioGrid:4262989 DIP:DIP-11616N IntAct:P76049 STRING:316385.ECDH10B_1447 ESTHER:ecoli-ycjy PaxDb:P76049 PRIDE:P76049 EnsemblBacteria:AAC74409 EnsemblBacteria:BAA14909 GeneID:945988 KEGG:ecj:JW5804 KEGG:eco:b1327 PATRIC:fig|1411691.4.peg.950 EchoBASE:EB3681 EcoGene:EG13922 eggNOG:ENOG4105ENX HOGENOM:HOG000273854 InParanoid:P76049 PhylomeDB:P76049 BioCyc:EcoCyc:G6663-MONOMER PRO:PR:P76049 Uniprot:P76049	306	1	306	100	616.3	3e-175	306/306	100	306/306	100	0/306	0	1
gene-ECD_RS06980	NC_012971.2	1378358	1379257	+	protein_coding	ECD_RS06980	ECD_01306	.	WP_000817708.1	DNA-binding transcriptional regulator PgrR	2.08923	2.56382	0.00195203	0.00809487	3.13528	2.23911	3.13528	2.23911	82	43	5.74369	3.26454	900	1	898	99.78	UNIPROTKB|P77333 - symbol:pgrR "DNA-binding transcriptional repressor PgrR" species:83333 "Escherichia coli K-12" [GO:0043565 "sequence-specific DNA binding" evidence=IDA] [GO:0045892 "negative regulation of transcription, DNA-templated" evidence=IDA] [GO:0003700 "DNA binding transcription factor activity" evidence=IBA] [GO:0071978 "bacterial-type flagellum-dependent swarming motility" evidence=IMP] [GO:0003677 "DNA binding" evidence=IDA] [GO:0006351 "transcription, DNA-templated" evidence=ISS;IDA] InterPro:IPR000847 Pfam:PF00126 PRINTS:PR00039 PROSITE:PS50931 EcoGene:EG13923 Pfam:PF03466 GO:GO:0045892 GO:GO:0003700 EMBL:U00096 EMBL:AP009048 Proteomes:UP000000318 Proteomes:UP000000625 GO:GO:0003677 Gene3D:1.10.10.10 InterPro:IPR036388 InterPro:IPR036390 SUPFAM:SSF46785 GO:GO:0043565 GO:GO:0006351 HOGENOM:HOG000233519 InterPro:IPR005119 GO:GO:0071978 PIR:C64882 RefSeq:NP_415844.1 RefSeq:WP_000817708.1 ProteinModelPortal:P77333 SMR:P77333 BioGrid:4260154 DIP:DIP-11617N IntAct:P77333 STRING:316385.ECDH10B_1448 PaxDb:P77333 PRIDE:P77333 EnsemblBacteria:AAC74410 EnsemblBacteria:BAA14921 GeneID:945930 KEGG:ecj:JW1321 KEGG:eco:b1328 PATRIC:fig|511145.12.peg.1386 EchoBASE:EB3682 eggNOG:ENOG4105EQ2 eggNOG:ENOG410XRUN InParanoid:P77333 PhylomeDB:P77333 BioCyc:EcoCyc:G6664-MONOMER PRO:PR:P77333 Uniprot:P77333	299	1	299	100	582.4	5e-165	299/299	100	299/299	100	0/299	0	1
gene-ECD_RS07000	NC_012971.2	1382533	1382790	+	protein_coding	ECD_RS07000	ECD_01309	.	WP_000605090.1	DUF2534 family protein	2.37752	4.51152	5.05571e-07	5.63372e-06	5.04026	3.84931	5.04026	3.84931	336	155	82.0992	41.0495	258				No hit
gene-ECD_RS07015	NC_012971.2	1384889	1385404	-	protein_coding	ECD_RS07015	ECD_01312	ogt	WP_000945005.1	methylated-DNA--[protein]-cysteine S-methyltransferase	2.05154	3.95208	8.42981e-05	0.000525794	4.43334	3.46443	4.43334	3.46443	217	116	26.5112	15.3605	516	1	514	99.61	UNIPROTKB|P0AFH0 - symbol:ogt "O6-alkylguanine-DNA-alkyltransferase" species:83333 "Escherichia coli K-12" [GO:0006307 "DNA dealkylation involved in DNA repair" evidence=IBA;IDA;IMP] [GO:0003908 "methylated-DNA-[protein]-cysteine S-methyltransferase activity" evidence=IDA;IMP] HAMAP:MF_00772 InterPro:IPR001497 InterPro:IPR008332 InterPro:IPR014048 InterPro:IPR023546 InterPro:IPR036631 Pfam:PF01035 Pfam:PF02870 PROSITE:PS00374 EcoGene:EG10668 GO:GO:0005737 EMBL:U00096 EMBL:AP009048 Proteomes:UP000000318 Proteomes:UP000000625 GO:GO:0006307 Gene3D:1.10.10.10 InterPro:IPR036388 EMBL:Y00495 eggNOG:ENOG4105K85 eggNOG:COG0350 HOGENOM:HOG000244137 GO:GO:0003908 CDD:cd06445 InterPro:IPR036217 SUPFAM:SSF46767 SUPFAM:SSF53155 TIGRFAMs:TIGR00589 KO:K00567 PIR:B64883 RefSeq:NP_415851.1 RefSeq:WP_000945011.1 ProteinModelPortal:P0AFH0 SMR:P0AFH0 BioGrid:4262876 DIP:DIP-48073N IntAct:P0AFH0 MINT:MINT-1243838 STRING:316385.ECDH10B_1455 PaxDb:P0AFH0 PRIDE:P0AFH0 EnsemblBacteria:AAC74417 EnsemblBacteria:BAA14928 GeneID:945853 KEGG:ecj:JW1329 KEGG:eco:b1335 PATRIC:fig|1411691.4.peg.942 EchoBASE:EB0662 InParanoid:P0AFH0 PhylomeDB:P0AFH0 BioCyc:EcoCyc:EG10668-MONOMER BioCyc:MetaCyc:EG10668-MONOMER PRO:PR:P0AFH0 Uniprot:P0AFH0	171	1	171	100	353.2	3e-96	170/171	99	171/171	100	0/171	0	1
gene-ECD_RS07050	NC_012971.2	1391147	1391710	+	protein_coding	ECD_RS07050	ECD_01317	smrA	WP_001046829.1	DNA endonuclease SmrA	2.08049	3.85029	9.1522e-05	0.000568062	4.34172	3.35887	4.34172	3.35887	203	107	22.6901	12.9628	564	1	562	99.65	UNIPROTKB|P76053 - symbol:smrA "conserved protein with endonuclease activity" species:83333 "Escherichia coli K-12" [GO:0006259 "DNA metabolic process" evidence=IEA] [GO:0090305 "nucleic acid phosphodiester bond hydrolysis" evidence=IEA] [GO:0003677 "DNA binding" evidence=IDA] [GO:0004520 "endodeoxyribonuclease activity" evidence=IDA] EcoGene:EG13354 InterPro:IPR002625 Pfam:PF01713 EMBL:U00096 EMBL:AP009048 Proteomes:UP000000318 Proteomes:UP000000625 GO:GO:0003677 GO:GO:0004520 InterPro:IPR036063 SMART:SM00463 SUPFAM:SSF160443 PROSITE:PS50828 PIR:G64883 RefSeq:NP_415856.1 RefSeq:WP_001046829.1 PDB:3QD7 PDBsum:3QD7 ProteinModelPortal:P76053 SMR:P76053 BioGrid:4262880 IntAct:P76053 STRING:316385.ECDH10B_1461 PaxDb:P76053 PRIDE:P76053 EnsemblBacteria:AAC74422 EnsemblBacteria:BAE76405 GeneID:945953 KEGG:ecj:JW1334 KEGG:eco:b1340 PATRIC:fig|1411691.4.peg.937 EchoBASE:EB3137 eggNOG:ENOG4108DG9 eggNOG:COG2840 HOGENOM:HOG000257489 InParanoid:P76053 PhylomeDB:P76053 BioCyc:EcoCyc:G6672-MONOMER EvolutionaryTrace:P76053 PRO:PR:P76053 Uniprot:P76053	187	1	187	100	385.2	7e-106	187/187	100	187/187	100	0/187	0	1
gene-ECD_RS07100	NC_012971.2	1399152	1399961	-	protein_coding	ECD_RS07100	ECD_01326	recT	WP_000166319.1	recombination protein RecT	3.2335	0.13129	0.0347041	0.0861611	1.2776	0.518717	1.2776	0.518717	15	5	1.16742	0.421775	810	1	808	99.75	UNIPROTKB|P33228 - symbol:recT "recombinase, DNA renaturation" species:83333 "Escherichia coli K-12" [GO:0005515 "protein binding" evidence=IPI] [GO:0032508 "DNA duplex unwinding" evidence=IDA] [GO:0003697 "single-stranded DNA binding" evidence=IDA] [GO:0032993 "protein-DNA complex" evidence=IDA] [GO:0043150 "DNA synthesis involved in double-strand break repair via homologous recombination" evidence=IDA] [GO:0003677 "DNA binding" evidence=IDA] InterPro:IPR004590 InterPro:IPR018330 Pfam:PF03837 EMBL:U00096 EMBL:AP009048 Proteomes:UP000000318 Proteomes:UP000000625 GO:GO:0032993 GO:GO:0003677 GO:GO:0003697 GO:GO:0032508 GO:GO:0043150 EMBL:L23927 PIR:I69516 RefSeq:NP_415865.1 RefSeq:WP_000166319.1 ProteinModelPortal:P33228 BioGrid:4260162 DIP:DIP-10657N IntAct:P33228 STRING:316385.ECDH10B_1470 PaxDb:P33228 PRIDE:P33228 EnsemblBacteria:AAC74431 EnsemblBacteria:BAA14949 GeneID:945917 KEGG:ecj:JW1343 KEGG:eco:b1349 PATRIC:fig|1411691.4.peg.928 EchoBASE:EB1844 EcoGene:EG11899 eggNOG:ENOG4108PNI eggNOG:COG3723 HOGENOM:HOG000068465 InParanoid:P33228 KO:K07455 PhylomeDB:P33228 BioCyc:EcoCyc:EG11899-MONOMER PRO:PR:P33228 TIGRFAMs:TIGR00616 Uniprot:P33228	269	1	269	100	530.4	2e-149	269/269	100	269/269	100	0/269	0	1
gene-ECD_RS07270	NC_012971.2	1428431	1430737	+	protein_coding	ECD_RS07270	ECD_01362	.	WP_000471481.1	DUF2773 domain-containing bactofilin	2.05743	2.48273	0.00326668	0.0123628	3.05514	2.18523	3.05514	2.18523	77	41	2.10408	1.21432	2307	1	2305	99.91	UNIPROTKB|P25907 - symbol:ydbD "DUF2773 domain-containing protein YdbD" species:83333 "Escherichia coli K-12" [GO:0051595 "response to methylglyoxal" evidence=IGI] EMBL:U00096 EMBL:AP009048 Proteomes:UP000000318 Proteomes:UP000000625 EMBL:X62680 PIR:B64892 RefSeq:NP_415925.2 RefSeq:WP_000910026.1 ProteinModelPortal:P25907 SMR:P25907 BioGrid:4263020 IntAct:P25907 STRING:316385.ECDH10B_1533 PaxDb:P25907 PRIDE:P25907 EnsemblBacteria:AAC74489 EnsemblBacteria:BAA15022 GeneID:945983 KEGG:ecj:JW5221 KEGG:eco:b1407 PATRIC:fig|1411691.4.peg.864 EchoBASE:EB1286 EcoGene:EG11310 HOGENOM:HOG000009727 BioCyc:EcoCyc:EG11310-MONOMER PRO:PR:P25907 InterPro:IPR024497 Pfam:PF10971 ProDom:PD029376 Uniprot:P25907	768	1	768	100	1445.3	0	751/768	97	758/768	98	0/768	0	1
gene-ECD_RS07295	NC_012971.2	1435539	1436144	-	protein_coding	ECD_RS07295	ECD_01367	azoR	WP_000048939.1	FMN-dependent NADH-azoreductase	2.8693	9.39195	4.72009e-13	1.27576e-11	9.96173	8.4437	9.96173	8.4437	10491	4012	1091.35	452.36	606	1	604	99.67	UNIPROTKB|P41407 - symbol:azoR "NADH:quinone oxidoreductase, FMN-dependent" species:83333 "Escherichia coli K-12" [GO:0005829 "cytosol" evidence=IDA] [GO:0006979 "response to oxidative stress" evidence=IMP] [GO:0016655 "oxidoreductase activity, acting on NAD(P)H, quinone or similar compound as acceptor" evidence=IDA] [GO:0050446 "azobenzene reductase activity" evidence=IDA] [GO:0010181 "FMN binding" evidence=IDA] HAMAP:MF_01216 InterPro:IPR023048 Pfam:PF02525 InterPro:IPR029039 GO:GO:0005829 GO:GO:0006979 EMBL:U00096 EMBL:AP009048 Proteomes:UP000000318 Proteomes:UP000000625 GO:GO:0016655 GO:GO:0010181 DrugBank:DB03247 Gene3D:3.40.50.360 SUPFAM:SSF52218 GO:GO:0050446 eggNOG:COG1182 HOGENOM:HOG000247892 KO:K01118 InterPro:IPR003680 eggNOG:ENOG4108V3G EMBL:D85081 EMBL:D42105 PIR:G64892 RefSeq:NP_415930.1 RefSeq:WP_000048950.1 PDB:1TIK PDB:1V4B PDB:2D5I PDB:2Z98 PDB:2Z9B PDB:2Z9C PDB:2Z9D PDBsum:1TIK PDBsum:1V4B PDBsum:2D5I PDBsum:2Z98 PDBsum:2Z9B PDBsum:2Z9C PDBsum:2Z9D ProteinModelPortal:P41407 SMR:P41407 BioGrid:4261518 STRING:316385.ECDH10B_1538 DrugBank:DB02325 PaxDb:P41407 PRIDE:P41407 EnsemblBacteria:AAC74494 EnsemblBacteria:BAA15024 GeneID:947569 KEGG:ecj:JW1409 KEGG:eco:b1412 PATRIC:fig|1411691.4.peg.859 EchoBASE:EB2558 EcoGene:EG12695 InParanoid:P41407 PhylomeDB:P41407 BioCyc:EcoCyc:G6731-MONOMER BioCyc:MetaCyc:G6731-MONOMER BRENDA:1.7.1.6 SABIO-RK:P41407 EvolutionaryTrace:P41407 PRO:PR:P41407 Uniprot:P41407	201	1	201	100	386.3	3e-106	198/201	98	199/201	99	0/201	0	1
gene-ECD_RS07330	NC_012971.2	1444964	1445494	+	protein_coding	ECD_RS07330	ECD_01374	cybB	WP_000428998.1	cytochrome b561	2.40244	5.78698	2.0188e-08	2.94775e-07	6.29957	5.06024	6.29957	5.06024	819	374	97.2319	48.1252	531	1	529	99.62	UNIPROTKB|P0ABE5 - symbol:cybB "cytochrome b561" species:83333 "Escherichia coli K-12" [GO:0009055 "electron transfer activity" evidence=IEA] [GO:0020037 "heme binding" evidence=IDA] [GO:0005886 "plasma membrane" evidence=IDA] [GO:0016021 "integral component of membrane" evidence=IEA] InterPro:IPR011577 InterPro:IPR016174 Pfam:PF01292 GO:GO:0016021 GO:GO:0005886 GO:GO:0009055 EMBL:U00096 EMBL:AP009048 Proteomes:UP000000318 Proteomes:UP000000625 GO:GO:0046872 GO:GO:0020037 EMBL:X07569 RefSeq:NP_415935.2 RefSeq:WP_000428998.1 ProteinModelPortal:P0ABE5 BioGrid:4262882 STRING:316385.ECDH10B_1544 PaxDb:P0ABE5 PRIDE:P0ABE5 DNASU:947241 EnsemblBacteria:AAC74500 EnsemblBacteria:BAA15039 GeneID:947241 KEGG:ecj:JW5224 KEGG:eco:b1418 PATRIC:fig|1411691.4.peg.852 EchoBASE:EB0169 EcoGene:EG10172 eggNOG:ENOG4105CPW eggNOG:COG3038 HOGENOM:HOG000110384 InParanoid:P0ABE5 KO:K12262 PhylomeDB:P0ABE5 BioCyc:EcoCyc:CYTOCHROME-B561-MONOMER BioCyc:MetaCyc:CYTOCHROME-B561-MONOMER PRO:PR:P0ABE5 GO:GO:0022904 SUPFAM:SSF81342 Uniprot:P0ABE5	176	1	176	100	363.6	2e-99	176/176	100	176/176	100	0/176	0	1
gene-ECD_RS07340	NC_012971.2	1445984	1446133	-	protein_coding	ECD_RS07340	ECD_01376	hokB	WP_001320773.1	type I toxin-antitoxin system toxin HokB	-3.01846	3.10792	5.34532e-07	5.87061e-06	2.37242	3.76917	2.37242	3.76917	44	146	18.4919	66.5055	150	1	148	98.67	UNIPROTKB|P77494 - symbol:hokB "toxin HokB" species:83333 "Escherichia coli K-12" [GO:0005887 "integral component of plasma membrane" evidence=RCA] [GO:0022611 "dormancy process" evidence=IDA;IMP] InterPro:IPR000021 InterPro:IPR018084 Pfam:PF01848 PRINTS:PR00281 ProDom:PD005979 PROSITE:PS00556 GO:GO:0016021 EMBL:U00096 EMBL:AP009048 Proteomes:UP000000318 Proteomes:UP000000625 GO:GO:0022611 HOGENOM:HOG000041219 RefSeq:WP_001320773.1 RefSeq:YP_025301.1 ProteinModelPortal:P77494 BioGrid:4262884 TCDB:1.E.53.1.3 PaxDb:P77494 PRIDE:P77494 EnsemblBacteria:AAT48130 EnsemblBacteria:BAA15042 GeneID:2847727 KEGG:ecj:JW5225 KEGG:eco:b4428 EchoBASE:EB1222 EcoGene:EG11240 eggNOG:ENOG4107NK6 eggNOG:ENOG410ZT31 KO:K18921 BioCyc:EcoCyc:MONOMER0-1604 PRO:PR:P77494 Uniprot:P77494	49	1	49	100	67.4	8e-11	49/49	100	49/49	100	0/49	0	1
gene-ECD_RS07350	NC_012971.2	1448210	1449133	-	protein_coding	ECD_RS07350	ECD_01379	.	WP_000414567.1	LysR family transcriptional regulator	2.34081	5.20447	1.57266e-07	1.90267e-06	5.71333	4.52232	5.71333	4.52232	542	254	36.9783	18.7827	924	1	922	99.78	UNIPROTKB|P77171 - symbol:ydcI "YdcI DNA-binding transcriptional repressor" species:83333 "Escherichia coli K-12" [GO:0000986 "bacterial-type proximal promoter sequence-specific DNA binding" evidence=IBA] [GO:0045892 "negative regulation of transcription, DNA-templated" evidence=IDA] [GO:0043565 "sequence-specific DNA binding" evidence=IDA] [GO:0005829 "cytosol" evidence=IBA] [GO:0003677 "DNA binding" evidence=IDA] [GO:0006351 "transcription, DNA-templated" evidence=ISS] InterPro:IPR000847 Pfam:PF00126 PRINTS:PR00039 PROSITE:PS50931 EcoGene:EG13752 Pfam:PF03466 GO:GO:0005829 GO:GO:0045892 GO:GO:0003700 EMBL:U00096 EMBL:AP009048 Proteomes:UP000000318 Proteomes:UP000000625 GO:GO:0003677 Gene3D:1.10.10.10 InterPro:IPR036388 InterPro:IPR036390 SUPFAM:SSF46785 GO:GO:0043565 GO:GO:0006351 InterPro:IPR005119 GO:GO:0000986 PIR:A64894 RefSeq:NP_415939.2 RefSeq:WP_000414567.1 ProteinModelPortal:P77171 SMR:P77171 BioGrid:4260183 STRING:316385.ECDH10B_1550 EPD:P77171 PaxDb:P77171 PRIDE:P77171 EnsemblBacteria:AAC74504 EnsemblBacteria:BAA15045 GeneID:948865 KEGG:ecj:JW5226 KEGG:eco:b1422 PATRIC:fig|1411691.4.peg.848 EchoBASE:EB3515 eggNOG:ENOG4105DDW eggNOG:ENOG410YQ2R HOGENOM:HOG000233516 InParanoid:P77171 PhylomeDB:P77171 BioCyc:EcoCyc:G6737-MONOMER PRO:PR:P77171 Uniprot:P77171	307	1	307	100	603.2	3e-171	307/307	100	307/307	100	0/307	0	1
gene-ECD_RS07370	NC_012971.2	1452713	1452937	+	protein_coding	ECD_RS07370	ECD_01383	.	WP_001296778.1	YdcH family protein	-2.21681	2.34991	0.00174499	0.0073645	2.01386	2.95416	2.01386	2.95416	32	78	8.96575	23.6869	225	1	211	93.78	UNIPROTKB|Q8E9X8 - symbol:SO_4134 "Uncharacterized protein" species:211586 "Shewanella oneidensis MR-1" [GO:0003674 "molecular_function" evidence=ND] [GO:0005575 "cellular_component" evidence=ND] [GO:0008150 "biological_process" evidence=ND] EMBL:AE014299 Proteomes:UP000008186 InterPro:IPR007420 Pfam:PF04325 HOGENOM:HOG000275055 KO:K09794 OrthoDB:POG091H066Y RefSeq:NP_719663.1 RefSeq:WP_011073832.1 ProteinModelPortal:Q8E9X8 STRING:211586.SO_4134 PaxDb:Q8E9X8 EnsemblBacteria:AAN57107 GeneID:1171744 KEGG:son:SO_4134 PATRIC:fig|211586.12.peg.3997 eggNOG:ENOG4106B06 eggNOG:ENOG410XW6M OMA:MFHEYRD BioCyc:SONE211586:GK2N-3682-MONOMER Uniprot:Q8E9X8	70	1	70	100	68.2	7e-11	33/70	47	46/70	65	0/70	0	1
gene-ECD_RS07380	NC_012971.2	1453531	1454511	-	protein_coding	ECD_RS07380	ECD_01385	.	WP_001234052.1	LbetaH domain-containing protein	2.4988	1.74258	0.0023906	0.00957999	2.47455	1.49429	2.47455	1.49429	48	21	3.08455	1.46267	981				No hit
gene-ECD_RS07505	NC_012971.2	1474325	1474990	+	protein_coding	ECD_RS07505	ECD_01407	.	WP_001301034.1	DNA-binding transcriptional regulator McbR	2.3986	1.99617	0.00212386	0.00865672	2.6809	1.70041	2.6809	1.70041	57	26	5.39536	2.66744	666	1	664	99.7	UNIPROTKB|P76114 - symbol:mcbR "DNA-binding transcriptional dual regulator McbR" species:83333 "Escherichia coli K-12" [GO:0045892 "negative regulation of transcription, DNA-templated" evidence=IDA] [GO:0003700 "DNA binding transcription factor activity" evidence=IDA] InterPro:IPR000524 Pfam:PF00392 PROSITE:PS50949 SMART:SM00345 GO:GO:0045892 GO:GO:0003700 EMBL:U00096 EMBL:AP009048 Proteomes:UP000000318 Proteomes:UP000000625 GO:GO:0003677 Gene3D:1.10.10.10 InterPro:IPR036388 InterPro:IPR036390 SUPFAM:SSF46785 GO:GO:0006351 eggNOG:COG1802 Gene3D:1.20.120.530 InterPro:IPR011711 InterPro:IPR008920 Pfam:PF07729 SMART:SM00895 SUPFAM:SSF48008 PIR:E64897 RefSeq:NP_415967.2 RefSeq:WP_001300742.1 ProteinModelPortal:P76114 SMR:P76114 BioGrid:4260196 DIP:DIP-12749N IntAct:P76114 MINT:MINT-1303162 STRING:316385.ECDH10B_1580 PaxDb:P76114 PRIDE:P76114 EnsemblBacteria:AAC74532 EnsemblBacteria:BAA15082 GeneID:946014 KEGG:ecj:JW1445 KEGG:eco:b1450 PATRIC:fig|1411691.4.peg.818 EchoBASE:EB3535 EcoGene:EG13773 eggNOG:ENOG4108WYP HOGENOM:HOG000273993 InParanoid:P76114 KO:K13654 PhylomeDB:P76114 BioCyc:EcoCyc:G6761-MONOMER PRO:PR:P76114 Uniprot:P76114	221	1	221	100	433	3e-120	220/221	99	220/221	99	0/221	0	1
gene-ECD_RS07525	NC_012971.2	1480312	1480929	+	protein_coding	ECD_RS07525	ECD_01411	.	WP_000598851.1	glutathione S-transferase family protein	2.12909	1.45556	0.0181302	0.0505073	2.17422	1.40282	2.17422	1.40282	37	19	3.77427	2.10068	618	1	607	98.22	UNIPROTKB|Q4KEB7 - symbol:PFL_2309 "Glutathione S-transferase, N-terminal domain protein" species:220664 "Pseudomonas protegens Pf-5" [GO:0004364 "glutathione transferase activity" evidence=ISM] InterPro:IPR004045 Pfam:PF13409 PROSITE:PS50404 GO:GO:0016740 InterPro:IPR036249 SUPFAM:SSF52833 EMBL:CP000076 Proteomes:UP000008540 InterPro:IPR010987 InterPro:IPR036282 SUPFAM:SSF47616 PROSITE:PS50405 eggNOG:COG0625 OrthoDB:POG091H0667 RefSeq:WP_011060607.1 ProteinModelPortal:Q4KEB7 STRING:220664.PFL_2309 EnsemblBacteria:AAY91582 KEGG:pfl:PFL_2309 PATRIC:fig|220664.5.peg.2349 eggNOG:ENOG4108N27 HOGENOM:HOG000125750 KO:K11208 OMA:YIAANCY BioCyc:PPRO220664:G12XO-2303-MONOMER Uniprot:Q4KEB7	212	1	206	97.17	94	3e-18	68/208	32	98/208	47	8/208	3	1
gene-ECD_RS07650	NC_012971.2	1509440	1511137	-	protein_coding	ECD_RS07650	ECD_01437	.	WP_000433476.1	malate dehydrogenase	2.28941	7.48774	1.83628e-08	2.70195e-07	7.96948	6.78183	7.96948	6.78183	2629	1260	97.6051	50.7024	1698	1	1696	99.88	UNIPROTKB|P26616 - symbol:maeA "malate dehydrogenase, NAD-requiring" species:83333 "Escherichia coli K-12" [GO:0006090 "pyruvate metabolic process" evidence=IBA] [GO:0004473 "malate dehydrogenase (decarboxylating) (NADP+) activity" evidence=IBA] [GO:0005829 "cytosol" evidence=IDA] [GO:0006108 "malate metabolic process" evidence=IBA] [GO:0004471 "malate dehydrogenase (decarboxylating) (NAD+) activity" evidence=IDA] [GO:0006094 "gluconeogenesis" evidence=IMP] HAMAP:MF_01619 InterPro:IPR001891 InterPro:IPR012301 InterPro:IPR012302 InterPro:IPR015884 InterPro:IPR023667 InterPro:IPR037062 Pfam:PF00390 Pfam:PF03949 PIRSF:PIRSF000106 PRINTS:PR00072 PROSITE:PS00331 SMART:SM00919 SMART:SM01274 EcoGene:EG10948 GO:GO:0005829 InterPro:IPR036291 SUPFAM:SSF51735 GO:GO:0051287 EMBL:U00096 EMBL:AP009048 Proteomes:UP000000318 Proteomes:UP000000625 GO:GO:0046872 GO:GO:0006094 GO:GO:0006090 GO:GO:0006108 GO:GO:0008948 eggNOG:COG0281 GO:GO:0004471 Gene3D:3.40.50.10380 eggNOG:ENOG4107R1I HOGENOM:HOG000042487 KO:K00027 EMBL:X55956 PIR:B64901 RefSeq:NP_415996.2 RefSeq:WP_000433476.1 ProteinModelPortal:P26616 SMR:P26616 BioGrid:4260208 IntAct:P26616 STRING:316385.ECDH10B_1610 ChEMBL:CHEMBL3286080 PaxDb:P26616 PRIDE:P26616 EnsemblBacteria:AAC74552 EnsemblBacteria:BAA15127 GeneID:946031 KEGG:ecj:JW5238 KEGG:eco:b1479 PATRIC:fig|1411691.4.peg.788 EchoBASE:EB0941 InParanoid:P26616 PhylomeDB:P26616 BioCyc:EcoCyc:MALIC-NAD-MONOMER BioCyc:MetaCyc:MALIC-NAD-MONOMER BRENDA:1.1.1.38 SABIO-RK:P26616 PRO:PR:P26616 GO:GO:0004473 Uniprot:P26616	565	1	565	100	1130.2	0	565/565	100	565/565	100	0/565	0	1
gene-ECD_RS07665	NC_012971.2	1512093	1512524	+	protein_coding	ECD_RS07665	ECD_01440	osmC	WP_000152305.1	peroxiredoxin OsmC	2.34585	4.87775	2.88315e-07	3.3296e-06	5.39305	4.20792	5.39305	4.20792	432	202	63.0405	31.9495	432	1	430	99.54	UNIPROTKB|P0C0L2 - symbol:osmC "osmotically inducible peroxiredoxin" species:83333 "Escherichia coli K-12" [GO:0098869 "cellular oxidant detoxification" evidence=IEA] [GO:0006972 "hyperosmotic response" evidence=IEP] [GO:0033194 "response to hydroperoxide" evidence=IMP] [GO:0005829 "cytosol" evidence=IDA] [GO:0006979 "response to oxidative stress" evidence=IEA;IMP] [GO:0051920 "peroxiredoxin activity" evidence=IDA] [GO:0004601 "peroxidase activity" evidence=IDA] InterPro:IPR019904 Pfam:PF02566 GO:GO:0005829 GO:GO:0006979 EMBL:U00096 EMBL:AP009048 Proteomes:UP000000318 Proteomes:UP000000625 GO:GO:0006972 GO:GO:0004601 GO:GO:0051920 GO:GO:0033194 Gene3D:3.30.300.20 InterPro:IPR015946 EMBL:X57433 PIR:E64901 RefSeq:NP_415999.1 RefSeq:WP_000152305.1 PDB:1NYE PDB:1QWI PDBsum:1NYE PDBsum:1QWI ProteinModelPortal:P0C0L2 SMR:P0C0L2 BioGrid:4260206 DIP:DIP-48058N IntAct:P0C0L2 STRING:316385.ECDH10B_1613 iPTMnet:P0C0L2 EPD:P0C0L2 PaxDb:P0C0L2 PRIDE:P0C0L2 DNASU:946043 EnsemblBacteria:AAC74555 EnsemblBacteria:BAA15128 GeneID:946043 KEGG:ecj:JW1477 KEGG:eco:b1482 PATRIC:fig|1411691.4.peg.785 EchoBASE:EB0674 EcoGene:EG10680 eggNOG:ENOG4108Z9K eggNOG:COG1764 HOGENOM:HOG000060052 InParanoid:P0C0L2 KO:K04063 PhylomeDB:P0C0L2 BioCyc:EcoCyc:EG10680-MONOMER BioCyc:MetaCyc:EG10680-MONOMER EvolutionaryTrace:P0C0L2 PRO:PR:P0C0L2 InterPro:IPR003718 InterPro:IPR036102 SUPFAM:SSF82784 TIGRFAMs:TIGR03562 Uniprot:P0C0L2	143	1	143	100	248.8	6e-65	143/143	100	143/143	100	0/143	0	1
gene-ECD_RS07685	NC_012971.2	1515375	1516397	-	protein_coding	ECD_RS07685	ECD_01444	.	WP_000145111.1	ABC transporter permease	-3.14697	0.476109	0.0143062	0.0420037	0.650527	1.49429	0.650527	1.49429	6	21	0.369739	1.40262	1023	1	1021	99.8	UNIPROTKB|P77308 - symbol:ddpB "putative D,D-dipeptide ABC transporter membrane subunit DdpB" species:83333 "Escherichia coli K-12" [GO:0005886 "plasma membrane" evidence=IDA] InterPro:IPR000515 Pfam:PF00528 PROSITE:PS50928 GO:GO:0016021 GO:GO:0005886 EMBL:U00096 EMBL:AP009048 Proteomes:UP000000318 Proteomes:UP000000625 GO:GO:0015031 CDD:cd06261 Gene3D:1.10.3720.10 InterPro:IPR035906 SUPFAM:SSF161098 eggNOG:ENOG4105CJM eggNOG:COG0601 KO:K02033 TCDB:3.A.1.5.38 PIR:A64902 RefSeq:NP_416003.1 RefSeq:WP_000145123.1 ProteinModelPortal:P77308 BioGrid:4260211 DIP:DIP-11671N IntAct:P77308 STRING:316385.ECDH10B_1617 PaxDb:P77308 PRIDE:P77308 EnsemblBacteria:AAC74559 EnsemblBacteria:BAA15141 GeneID:946044 KEGG:ecj:JW1481 KEGG:eco:b1486 PATRIC:fig|1411691.4.peg.781 EchoBASE:EB3550 EcoGene:EG13789 HOGENOM:HOG000170242 InParanoid:P77308 PhylomeDB:P77308 BioCyc:EcoCyc:YDDR-MONOMER PRO:PR:P77308 Uniprot:P77308	340	1	340	100	678.3	7e-194	338/340	99	339/340	99	0/340	0	1
gene-ECD_RS07690	NC_012971.2	1516399	1517949	-	protein_coding	ECD_RS07690	ECD_01445	.	WP_000830546.1	ABC transporter substrate-binding protein	2.47667	2.82401	8.11858e-05	0.00050888	3.44301	2.31634	3.44301	2.31634	104	46	4.22708	2.02648	1551	1	1549	99.87	UNIPROTKB|P76128 - symbol:ddpA "putative D,D-dipeptide ABC transporter periplasmic binding protein" species:83333 "Escherichia coli K-12" [GO:0030288 "outer membrane-bounded periplasmic space" evidence=IBA] InterPro:IPR030678 PIRSF:PIRSF002741 EcoGene:EG13790 Pfam:PF00496 EMBL:U00096 EMBL:AP009048 Proteomes:UP000000318 Proteomes:UP000000625 GO:GO:0015031 GO:GO:0055085 GO:GO:0043190 GO:GO:0030288 GO:GO:0015197 InterPro:IPR023765 InterPro:IPR000914 PROSITE:PS01040 PIR:B64902 RefSeq:NP_416004.1 RefSeq:WP_000830550.1 ProteinModelPortal:P76128 SMR:P76128 BioGrid:4261978 DIP:DIP-11672N IntAct:P76128 STRING:316385.ECDH10B_1618 TCDB:3.A.1.5.38 EPD:P76128 PaxDb:P76128 PRIDE:P76128 EnsemblBacteria:AAC74560 EnsemblBacteria:BAA15142 GeneID:946052 KEGG:ecj:JW5240 KEGG:eco:b1487 PATRIC:fig|1411691.4.peg.780 EchoBASE:EB3551 eggNOG:ENOG4105DEF eggNOG:COG0747 HOGENOM:HOG000200399 InParanoid:P76128 KO:K02035 PhylomeDB:P76128 BioCyc:EcoCyc:YDDS-MONOMER PRO:PR:P76128 Uniprot:P76128	516	1	516	100	1043.5	1e-303	515/516	99	516/516	100	0/516	0	1
gene-ECD_RS07695	NC_012971.2	1517963	1518544	-	protein_coding	ECD_RS07695	ECD_01446	ddpX	WP_001285833.1	D-alanyl-D-alanine dipeptidase	3.7398	1.01333	0.00059626	0.0029021	1.97954	0.830925	1.97954	0.830925	31	9	3.35783	1.05661	582	1	580	99.66	UNIPROTKB|P77790 - symbol:ddpX "D-Ala-D-Ala dipeptidase" species:83333 "Escherichia coli K-12" [GO:0009046 "zinc D-Ala-D-Ala carboxypeptidase activity" evidence=IDA] [GO:0042594 "response to starvation" evidence=TAS] [GO:0009252 "peptidoglycan biosynthetic process" evidence=TAS] HAMAP:MF_01924 InterPro:IPR000755 Pfam:PF01427 PIRSF:PIRSF026671 GO:GO:0005737 GO:GO:0005618 EMBL:U00096 EMBL:AP009048 Proteomes:UP000000318 Proteomes:UP000000625 GO:GO:0046872 GO:GO:0042594 GO:GO:0071555 GO:GO:0009252 GO:GO:0016805 PIR:C64902 RefSeq:NP_416005.1 RefSeq:WP_001285833.1 ProteinModelPortal:P77790 SMR:P77790 BioGrid:4259362 DIP:DIP-9418N STRING:316385.ECDH10B_1619 MEROPS:M15.011 PaxDb:P77790 PRIDE:P77790 EnsemblBacteria:AAC74561 EnsemblBacteria:BAA15143 GeneID:945532 KEGG:ecj:JW1483 KEGG:eco:b1488 PATRIC:fig|1411691.4.peg.779 EchoBASE:EB3552 EcoGene:EG13791 eggNOG:ENOG4108UQS eggNOG:COG2173 HOGENOM:HOG000200848 InParanoid:P77790 KO:K08641 PhylomeDB:P77790 BioCyc:EcoCyc:G6782-MONOMER BioCyc:MetaCyc:G6782-MONOMER PRO:PR:P77790 GO:GO:0009046 Gene3D:3.30.1380.10 InterPro:IPR009045 SUPFAM:SSF55166 Uniprot:P77790	193	1	193	100	395.2	7e-109	193/193	100	193/193	100	0/193	0	1
gene-ECD_RS07700	NC_012971.2	1518802	1521201	-	protein_coding	ECD_RS07700	ECD_01447	dosP	WP_012304876.1	oxygen-sensing cyclic-di-GMP phosphodiesterase	2.05033	3.36812	0.000373156	0.00194808	3.87517	2.93796	3.87517	2.93796	144	77	3.78243	2.19218	2400	1	2398	99.92	UNIPROTKB|P76129 - symbol:dosP "c-di-GMP phosphodiesterase, heme-regulated" species:83333 "Escherichia coli K-12" [GO:0070482 "response to oxygen levels" evidence=IMP] [GO:0005622 "intracellular" evidence=IEA] [GO:0023014 "signal transduction by protein phosphorylation" evidence=IEA] [GO:0019826 "oxygen sensor activity" evidence=IDA] [GO:0005515 "protein binding" evidence=IPI] [GO:0071111 "cyclic-guanylate-specific phosphodiesterase activity" evidence=IDA] [GO:0020037 "heme binding" evidence=IDA] [GO:0000287 "magnesium ion binding" evidence=IMP] InterPro:IPR000700 PROSITE:PS50113 InterPro:IPR000014 Pfam:PF00563 Pfam:PF00990 InterPro:IPR001610 Prosite:PS50112 GO:GO:0006355 GO:GO:0000287 EMBL:U00096 EMBL:AP009048 Proteomes:UP000000318 Proteomes:UP000000625 GO:GO:0005622 GO:GO:0006351 GO:GO:0020037 InterPro:IPR029787 SUPFAM:SSF55073 CDD:cd00130 InterPro:IPR035965 Pfam:PF13426 SUPFAM:SSF55785 TIGRFAMs:TIGR00229 SMART:SM00086 eggNOG:COG2200 GO:GO:0071111 CDD:cd01948 Gene3D:3.20.20.450 InterPro:IPR001633 InterPro:IPR035919 SMART:SM00052 SUPFAM:SSF141868 PROSITE:PS50883 eggNOG:COG2202 SMART:SM00091 GO:GO:0000155 eggNOG:ENOG4105BZU InterPro:IPR000160 PROSITE:PS50887 eggNOG:COG2199 SMART:SM00267 GO:GO:0070482 CDD:cd01949 TIGRFAMs:TIGR00254 GO:GO:0019826 PIR:D64902 RefSeq:NP_416006.4 RefSeq:WP_001360132.1 PDB:1S66 PDB:1S67 PDB:1V9Y PDB:1V9Z PDB:1VB6 PDB:4HU3 PDB:4HU4 PDBsum:1S66 PDBsum:1S67 PDBsum:1V9Y PDBsum:1V9Z PDBsum:1VB6 PDBsum:4HU3 PDBsum:4HU4 ProteinModelPortal:P76129 SMR:P76129 BioGrid:4259419 IntAct:P76129 STRING:316385.ECDH10B_1620 PaxDb:P76129 PRIDE:P76129 EnsemblBacteria:AAC74562 EnsemblBacteria:BAA15154 GeneID:945815 KEGG:ecj:JW1484 KEGG:eco:b1489 PATRIC:fig|1411691.4.peg.778 EchoBASE:EB3553 EcoGene:EG13792 HOGENOM:HOG000136246 InParanoid:P76129 KO:K13243 PhylomeDB:P76129 BioCyc:EcoCyc:G6783-MONOMER BioCyc:MetaCyc:G6783-MONOMER SABIO-RK:P76129 EvolutionaryTrace:P76129 PRO:PR:P76129 InterPro:IPR012226 PIRSF:PIRSF005925 Uniprot:P76129	799	1	799	100	1583.9	0	795/799	99	797/799	99	0/799	0	1
gene-ECD_RS07710	NC_012971.2	1522985	1524304	-	protein_coding	ECD_RS07710	ECD_01449	.	WP_000350350.1	glycoside hydrolase family 10 protein	2.07074	4.71157	1.56771e-05	0.000119252	5.17529	4.1668	5.17529	4.1668	370	196	17.6704	10.1456	1320	160	1312	87.35	UNIPROTKB|Q7CJ82 - symbol:YPO2538 "Putative lipoprotein" species:632 "Yersinia pestis" [GO:0030288 "outer membrane-bounded periplasmic space" evidence=IBA] InterPro:IPR017853 SUPFAM:SSF51445 EMBL:AL590842 Proteomes:UP000000815 eggNOG:ENOG4105F32 eggNOG:COG1649 HOGENOM:HOG000035282 InterPro:IPR003790 Pfam:PF02638 PIR:AH0309 RefSeq:WP_002210262.1 RefSeq:YP_002347499.1 STRING:187410.y1649 PaxDb:Q7CJ82 EnsemblBacteria:AAM85218 EnsemblBacteria:AAS62554 GeneID:1175369 KEGG:ype:YPO2538 PATRIC:fig|214092.21.peg.2960 Uniprot:Q7CJ82	427	41	425	90.16	537.7	2e-151	241/385	62	312/385	81	1/385	0	1
gene-ECD_RS07815	NC_012971.2	1550273	1550539	-	protein_coding	ECD_RS07815	ECD_01470	hipB	WP_001301023.1	type II toxin-antitoxin system antitoxin HipB	2.15006	1.99407	0.00501247	0.0176548	2.63753	1.77527	2.63753	1.77527	55	28	12.9859	7.16544	267	1	265	99.25	UNIPROTKB|P23873 - symbol:hipB "antitoxin and DNA-binding transcriptional repressor HipB" species:83333 "Escherichia coli K-12" [GO:0000985 "bacterial-type RNA polymerase core promoter sequence-specific DNA binding" evidence=IDA] [GO:0005515 "protein binding" evidence=IPI] [GO:0045892 "negative regulation of transcription, DNA-templated" evidence=IDA] [GO:0043565 "sequence-specific DNA binding" evidence=IDA] [GO:0006351 "transcription, DNA-templated" evidence=IDA] InterPro:IPR001387 InterPro:IPR010982 Pfam:PF01381 PROSITE:PS50943 SMART:SM00530 GO:GO:0045892 EMBL:U00096 EMBL:AP009048 Proteomes:UP000000318 Proteomes:UP000000625 GO:GO:0032993 Gene3D:1.10.10.10 InterPro:IPR036388 GO:GO:0043565 GO:GO:0006351 GO:GO:0000976 GO:GO:0001217 SUPFAM:SSF47413 CDD:cd00093 eggNOG:COG1396 GO:GO:0000985 EMBL:M61242 PDB:2WIU PDB:3DNV PDB:3HZI PDB:4YG7 PDB:5K98 PDBsum:2WIU PDBsum:3DNV PDBsum:3HZI PDBsum:4YG7 PDBsum:5K98 PIR:A38112 RefSeq:NP_416025.1 RefSeq:WP_001301023.1 PDB:4YG1 PDB:4YG4 PDB:4Z58 PDB:4Z59 PDB:4Z5C PDB:4Z5D PDB:4Z5H PDBsum:4YG1 PDBsum:4YG4 PDBsum:4Z58 PDBsum:4Z59 PDBsum:4Z5C PDBsum:4Z5D PDBsum:4Z5H ProteinModelPortal:P23873 SMR:P23873 BioGrid:4260221 DIP:DIP-9899N IntAct:P23873 STRING:316385.ECDH10B_1639 PaxDb:P23873 PRIDE:P23873 EnsemblBacteria:AAC74581 EnsemblBacteria:BAA15180 GeneID:946065 KEGG:ecj:JW1501 KEGG:eco:b1508 PATRIC:fig|1411691.4.peg.759 EchoBASE:EB0437 EcoGene:EG10442 eggNOG:ENOG41061P8 HOGENOM:HOG000225389 InParanoid:P23873 KO:K15773 BioCyc:EcoCyc:EG10442-MONOMER BioCyc:MetaCyc:EG10442-MONOMER EvolutionaryTrace:P23873 PRO:PR:P23873 CollecTF:EXPREG_00000960 Uniprot:P23873	88	1	88	100	178.3	6e-44	88/88	100	88/88	100	0/88	0	1
gene-ECD_RS07850	NC_012971.2	1556183	1557097	-	protein_coding	ECD_RS07850	ECD_01477	.	WP_000637082.1	hypothetical protein	2.06847	3.06953	0.00069414	0.003315	3.59812	2.67022	3.59812	2.67022	117	62	8.06091	4.62984	915	1	913	99.78	UNIPROTKB|P76146 - symbol:yneE "conserved inner membrane protein" species:83333 "Escherichia coli K-12" [GO:0005886 "plasma membrane" evidence=IDA] [GO:0006928 "movement of cell or subcellular component" evidence=IMP] GO:GO:0016021 GO:GO:0005886 EMBL:U00096 EMBL:AP009048 Proteomes:UP000000318 Proteomes:UP000000625 InterPro:IPR021134 Pfam:PF01062 PIR:C64906 RefSeq:NP_416037.2 RefSeq:WP_001313828.1 ProteinModelPortal:P76146 SMR:P76146 BioGrid:4260229 STRING:316385.ECDH10B_1651 PaxDb:P76146 PRIDE:P76146 EnsemblBacteria:AAC74593 EnsemblBacteria:BAE76460 GeneID:946188 KEGG:ecj:JW5245 KEGG:eco:b1520 PATRIC:fig|1411691.4.peg.747 EchoBASE:EB3574 EcoGene:EG13813 eggNOG:ENOG4105FFC eggNOG:COG3781 HOGENOM:HOG000200177 InParanoid:P76146 KO:K08994 PhylomeDB:P76146 BioCyc:EcoCyc:G6807-MONOMER PRO:PR:P76146 Uniprot:P76146	304	1	304	100	602.1	6e-171	303/304	99	303/304	99	0/304	0	1
gene-ECD_RS07875	NC_012971.2	1561888	1563276	-	protein_coding	ECD_RS07875	ECD_01482	sad	WP_000156615.1	succinate-semialdehyde dehydrogenase	5.68241	7.85099	1.34584e-29	1.38622e-27	8.62006	6.13043	8.62006	6.13043	4133	798	187.578	39.2551	1389	1	1387	99.86	UNIPROTKB|P76149 - symbol:sad species:83333 "Escherichia coli K-12" [GO:0009013 "succinate-semialdehyde dehydrogenase [NAD(P)+] activity" evidence=IDA] [GO:0009450 "gamma-aminobutyric acid catabolic process" evidence=IEP;IMP] [GO:0006807 "nitrogen compound metabolic process" evidence=IDA] [GO:0004777 "succinate-semialdehyde dehydrogenase (NAD+) activity" evidence=IDA] [GO:0009447 "putrescine catabolic process" evidence=IEP;IMP] [GO:0006527 "arginine catabolic process" evidence=IMP] InterPro:IPR015590 InterPro:IPR016160 InterPro:IPR016161 InterPro:IPR016162 Pfam:PF00171 PROSITE:PS00070 UniPathway:UPA00733 EcoGene:EG13817 EMBL:U00096 EMBL:AP009048 Proteomes:UP000000318 Proteomes:UP000000625 eggNOG:COG1012 Gene3D:3.40.605.10 SUPFAM:SSF53720 GO:GO:0006807 eggNOG:ENOG4105C26 GO:GO:0009447 GO:GO:0006527 GO:GO:0004777 GO:GO:0009450 GO:GO:0009013 HOGENOM:HOG000271513 PIR:H64906 RefSeq:NP_416042.2 RefSeq:WP_000156615.1 ProteinModelPortal:P76149 SMR:P76149 BioGrid:4261693 DIP:DIP-12758N IntAct:P76149 STRING:316385.ECDH10B_1656 SWISS-2DPAGE:P76149 PaxDb:P76149 PRIDE:P76149 EnsemblBacteria:AAC74598 EnsemblBacteria:BAA15208 GeneID:947440 KEGG:ecj:JW5247 KEGG:eco:b1525 PATRIC:fig|1411691.4.peg.741 EchoBASE:EB3578 InParanoid:P76149 KO:K08324 PhylomeDB:P76149 BioCyc:EcoCyc:G6811-MONOMER BioCyc:MetaCyc:G6811-MONOMER PRO:PR:P76149 Uniprot:P76149	462	1	462	100	920.6	1e-266	462/462	100	462/462	100	0/462	0	1
gene-ECD_RS07880	NC_012971.2	1563377	1564258	+	protein_coding	ECD_RS07880	ECD_01483	.	WP_000366501.1	LysR family transcriptional regulator	2.04711	2.83836	0.0013233	0.00581001	3.37861	2.48192	3.37861	2.48192	99	53	7.07597	4.10585	882	1	880	99.77	UNIPROTKB|P77309 - symbol:yneJ "putative DNA-binding transcriptional regulator, LysR-type" species:83333 "Escherichia coli K-12" [GO:0006351 "transcription, DNA-templated" evidence=ISS] InterPro:IPR000847 Pfam:PF00126 PROSITE:PS50931 Pfam:PF03466 GO:GO:0003700 EMBL:U00096 EMBL:AP009048 Proteomes:UP000000318 Proteomes:UP000000625 GO:GO:0003677 Gene3D:1.10.10.10 InterPro:IPR036388 InterPro:IPR036390 SUPFAM:SSF46785 GO:GO:0006351 InterPro:IPR005119 eggNOG:ENOG4105EGI eggNOG:ENOG410XR3F HOGENOM:HOG000233521 PIR:A64907 RefSeq:NP_416043.1 RefSeq:WP_000366501.1 ProteinModelPortal:P77309 SMR:P77309 BioGrid:4261696 IntAct:P77309 STRING:316385.ECDH10B_1657 PaxDb:P77309 PRIDE:P77309 DNASU:946079 EnsemblBacteria:AAC74599 EnsemblBacteria:BAA15209 GeneID:946079 KEGG:ecj:JW1519 KEGG:eco:b1526 PATRIC:fig|1411691.4.peg.740 EchoBASE:EB3579 EcoGene:EG13818 InParanoid:P77309 PhylomeDB:P77309 BioCyc:EcoCyc:G6812-MONOMER PRO:PR:P77309 Uniprot:P77309	293	1	293	100	590.9	1e-167	293/293	100	293/293	100	0/293	0	1
gene-ECD_RS07910	NC_012971.2	1568416	1568850	+	protein_coding	ECD_RS07910	ECD_01489	marR	WP_000843414.1	multiple antibiotic resistance transcriptional regulator MarR	2.95641	5.77054	7.42965e-12	1.78078e-10	6.36419	4.83383	6.36419	4.83383	857	318	124.197	49.9498	435	1	433	99.54	UNIPROTKB|P27245 - symbol:marR "MarR DNA-binding transcriptional repressor" species:83333 "Escherichia coli K-12" [GO:0044212 "transcription regulatory region DNA binding" evidence=IBA] [GO:0009408 "response to heat" evidence=IMP] [GO:0005515 "protein binding" evidence=IPI] [GO:0045892 "negative regulation of transcription, DNA-templated" evidence=IMP] [GO:0071236 "cellular response to antibiotic" evidence=IMP] [GO:0003677 "DNA binding" evidence=IDA] InterPro:IPR000835 Pfam:PF01047 PRINTS:PR00598 PROSITE:PS50995 SMART:SM00347 Prosite:PS01117 GO:GO:0045892 GO:GO:0009408 GO:GO:0003700 GO:GO:0071236 EMBL:U00096 EMBL:AP009048 Proteomes:UP000000318 Proteomes:UP000000625 GO:GO:0003677 Gene3D:1.10.10.10 InterPro:IPR036388 InterPro:IPR036390 SUPFAM:SSF46785 GO:GO:0006351 GO:GO:0044212 EMBL:M96235 eggNOG:COG1846 InterPro:IPR023187 PIR:E64907 RefSeq:NP_416047.4 RefSeq:WP_000843414.1 PDB:1JGS PDB:3VB2 PDB:3VOD PDB:3VOE PDB:4JBA PDB:5H3R PDBsum:1JGS PDBsum:3VB2 PDBsum:3VOD PDBsum:3VOE PDBsum:4JBA PDBsum:5H3R ProteinModelPortal:P27245 SMR:P27245 BioGrid:4259660 DIP:DIP-10164N IntAct:P27245 STRING:316385.ECDH10B_1661 PaxDb:P27245 PRIDE:P27245 EnsemblBacteria:AAC74603 EnsemblBacteria:BAA15220 GeneID:945825 KEGG:ecj:JW5248 KEGG:eco:b1530 PATRIC:fig|1411691.4.peg.736 EchoBASE:EB1405 EcoGene:EG11435 eggNOG:ENOG4108T3F HOGENOM:HOG000221449 InParanoid:P27245 KO:K03712 PhylomeDB:P27245 BioCyc:EcoCyc:PD00364 EvolutionaryTrace:P27245 PRO:PR:P27245 Uniprot:P27245	144	1	144	100	288.1	9e-77	143/144	99	144/144	100	0/144	0	1
gene-ECD_RS07915	NC_012971.2	1568870	1569253	+	protein_coding	ECD_RS07915	ECD_01490	marA	WP_000091199.1	MDR efflux pump AcrAB transcriptional activator MarA	2.8209	6.44754	1.20443e-11	2.76511e-10	7.01866	5.5424	7.01866	5.5424	1355	527	222.447	93.7724	384	1	382	99.48	UNIPROTKB|P0ACH5 - symbol:marA "DNA-binding transcriptional dual regulator MarA" species:83333 "Escherichia coli K-12" [GO:0045893 "positive regulation of transcription, DNA-templated" evidence=IDA] [GO:0045892 "negative regulation of transcription, DNA-templated" evidence=IMP] [GO:0003677 "DNA binding" evidence=IDA] InterPro:IPR009057 InterPro:IPR018060 InterPro:IPR018062 Pfam:PF12833 PROSITE:PS00041 PROSITE:PS01124 SMART:SM00342 GO:GO:0043234 GO:GO:0045892 GO:GO:0045893 GO:GO:0042803 EMBL:U00096 EMBL:AP009048 Proteomes:UP000000318 Proteomes:UP000000625 GO:GO:0032993 GO:GO:0003677 GO:GO:0006351 GO:GO:0046677 SUPFAM:SSF46689 GO:GO:0001217 GO:GO:0019172 GO:GO:0019243 GO:GO:0036245 EMBL:M96235 GO:GO:0000985 EMBL:L06966 PIR:B47072 RefSeq:NP_416048.2 RefSeq:WP_000091199.1 PDB:1BL0 PDB:1XS9 PDBsum:1BL0 PDBsum:1XS9 ProteinModelPortal:P0ACH5 SMR:P0ACH5 BioGrid:4259110 DIP:DIP-48136N IntAct:P0ACH5 MINT:MINT-1251059 STRING:316385.ECDH10B_1662 PaxDb:P0ACH5 PRIDE:P0ACH5 EnsemblBacteria:AAC74604 EnsemblBacteria:BAA15221 GeneID:947613 KEGG:ecj:JW5249 KEGG:eco:b1531 PATRIC:fig|1411691.4.peg.735 EchoBASE:EB1404 EcoGene:EG11434 eggNOG:ENOG4108XW0 eggNOG:ENOG4111IUP HOGENOM:HOG000120762 InParanoid:P0ACH5 KO:K13632 PhylomeDB:P0ACH5 BioCyc:EcoCyc:PD00365 EvolutionaryTrace:P0ACH5 PRO:PR:P0ACH5 GO:GO:0072756 Uniprot:P0ACH5	127	1	127	100	263.8	1e-69	127/127	100	127/127	100	0/127	0	1
gene-ECD_RS07935	NC_012971.2	1571942	1572037	+	protein_coding	ECD_RS07935	.	mgtS	WP_000901367.1	protein MgtS	2.06496	1.35508	0.0340935	0.0848664	2.08016	1.35482	2.08016	1.35482	34	18	22.3268	12.8114	96	1	94	97.92	UNIPROTKB|A5A616 - symbol:yneM "small membrane protein" species:83333 "Escherichia coli K-12" [GO:0005887 "integral component of plasma membrane" evidence=RCA] [GO:0005886 "plasma membrane" evidence=IDA] GO:GO:0016021 GO:GO:0005886 EMBL:U00096 EMBL:AP009048 Proteomes:UP000000318 Proteomes:UP000000625 RefSeq:WP_000901367.1 RefSeq:YP_001165319.1 STRING:511145.b4599 PaxDb:A5A616 PRIDE:A5A616 EnsemblBacteria:ABP93445 GeneID:5061497 KEGG:eco:b4599 PATRIC:fig|511145.12.peg.1604 EcoGene:EG14395 HOGENOM:HOG000009467 BioCyc:EcoCyc:MONOMER0-766 PRO:PR:A5A616 Uniprot:A5A616	31	1	31	100	67.8	4e-11	31/31	100	31/31	100	0/31	0	1
gene-ECD_RS07940	NC_012971.2	1572256	1573146	-	protein_coding	ECD_RS07940	ECD_01494	dgcZ	WP_000592802.1	diguanylate cyclase DgcZ	2.17655	4.17211	1.42716e-05	0.000109215	4.67236	3.61468	4.67236	3.61468	258	130	18.2541	9.96923	891	1	889	99.78	UNIPROTKB|P31129 - symbol:dgcZ "diguanylate cyclase" species:83333 "Escherichia coli K-12" [GO:0008270 "zinc ion binding" evidence=IDA] [GO:1902209 "negative regulation of bacterial-type flagellum assembly" evidence=IMP] [GO:0043709 "cell adhesion involved in single-species biofilm formation" evidence=IMP] [GO:0051271 "negative regulation of cellular component movement" evidence=IMP] [GO:0052621 "diguanylate cyclase activity" evidence=IDA] Pfam:PF00990 GO:GO:0005525 GO:GO:0042802 GO:GO:0008270 EMBL:U00096 EMBL:AP009048 Proteomes:UP000000318 Proteomes:UP000000625 GO:GO:0043709 GO:GO:0051271 InterPro:IPR029787 SUPFAM:SSF55073 InterPro:IPR000160 PROSITE:PS50887 eggNOG:COG2199 SMART:SM00267 CDD:cd01949 TIGRFAMs:TIGR00254 UniPathway:UPA00599 GO:GO:0052621 EMBL:M96235 PIR:B64908 RefSeq:NP_416052.1 RefSeq:WP_000592814.1 PDB:3T9O PDB:3TVK PDB:4H54 PDBsum:3T9O PDBsum:3TVK PDBsum:4H54 ProteinModelPortal:P31129 SMR:P31129 BioGrid:4259114 DIP:DIP-11677N IntAct:P31129 STRING:316385.ECDH10B_1666 PaxDb:P31129 PRIDE:P31129 EnsemblBacteria:AAC74608 EnsemblBacteria:BAA18882 GeneID:946075 KEGG:ecj:JW1528 KEGG:eco:b1535 PATRIC:fig|511145.12.peg.1605 EchoBASE:EB1596 EcoGene:EG11643 eggNOG:ENOG4105FSR HOGENOM:HOG000120785 InParanoid:P31129 KO:K13069 PhylomeDB:P31129 BioCyc:EcoCyc:EG11643-MONOMER BioCyc:MetaCyc:EG11643-MONOMER PRO:PR:P31129 GO:GO:1902209 Uniprot:P31129	296	1	296	100	597.8	1e-169	292/296	98	293/296	98	0/296	0	1
gene-ECD_RS07955	NC_012971.2	1574631	1576676	-	protein_coding	ECD_RS07955	ECD_01497	dcp	WP_001300598.1	peptidyl-dipeptidase Dcp	2.10255	6.14505	1.13292e-06	1.13619e-05	6.59569	5.53972	6.59569	5.53972	1008	526	31.0581	17.5661	2046	1	2044	99.9	UNIPROTKB|P24171 - symbol:dcp "peptidyl-dipeptidase Dcp" species:83333 "Escherichia coli K-12" [GO:0005829 "cytosol" evidence=IDA] [GO:0008233 "peptidase activity" evidence=IEA] [GO:0030288 "outer membrane-bounded periplasmic space" evidence=IDA] [GO:0008237 "metallopeptidase activity" evidence=IDA] [GO:0005737 "cytoplasm" evidence=IDA] [GO:0004180 "carboxypeptidase activity" evidence=IDA] [GO:0006508 "proteolysis" evidence=IMP] InterPro:IPR001567 InterPro:IPR034005 Pfam:PF01432 EcoGene:EG10212 Prosite:PS00142 GO:GO:0005829 GO:GO:0005737 GO:GO:0004222 EMBL:U00096 EMBL:AP009048 Proteomes:UP000000318 Proteomes:UP000000625 GO:GO:0046872 GO:GO:0006508 GO:GO:0004180 GO:GO:0030288 eggNOG:COG0339 CDD:cd06456 Gene3D:1.20.1050.40 InterPro:IPR024080 EMBL:X57947 PIR:E64908 RefSeq:NP_416056.1 RefSeq:WP_000210373.1 PDB:1Y79 PDBsum:1Y79 ProteinModelPortal:P24171 SMR:P24171 BioGrid:4261739 IntAct:P24171 STRING:316385.ECDH10B_1669 BindingDB:P24171 ChEMBL:CHEMBL3259514 MEROPS:M03.005 EPD:P24171 PaxDb:P24171 PRIDE:P24171 EnsemblBacteria:AAC74611 EnsemblBacteria:BAA15228 GeneID:946084 KEGG:ecj:JW1531 KEGG:eco:b1538 PATRIC:fig|1411691.4.peg.727 EchoBASE:EB0208 eggNOG:ENOG4105DGW HOGENOM:HOG000245984 InParanoid:P24171 KO:K01284 PhylomeDB:P24171 BioCyc:EcoCyc:EG10212-MONOMER BioCyc:MetaCyc:EG10212-MONOMER BRENDA:3.4.15.5 EvolutionaryTrace:P24171 PRO:PR:P24171 Uniprot:P24171	681	1	681	100	1373.6	0	680/681	99	680/681	99	0/681	0	1
gene-ECD_RS08030	NC_012971.2	1588528	1589052	+	protein_coding	ECD_RS08030	ECD_01527	.	WP_000780584.1	lipocalin family protein	2.29587	1.59498	0.00749061	0.0247586	2.31852	1.44928	2.31852	1.44928	42	20	5.04324	2.60295	525	1	523	99.62	UNIPROTKB|P0A901 - symbol:blc species:83333 "Escherichia coli K-12" [GO:0006974 "cellular response to DNA damage stimulus" evidence=IEP] [GO:0006810 "transport" evidence=IEA] InterPro:IPR002446 PRINTS:PR01171 InterPro:IPR000566 EMBL:U00096 EMBL:AP009048 Proteomes:UP000000318 Proteomes:UP000000625 GO:GO:0006974 GO:GO:0009279 PROSITE:PS51257 Gene3D:2.40.128.20 InterPro:IPR012674 SUPFAM:SSF50814 GO:GO:0005215 GO:GO:0008289 EMBL:U14003 InterPro:IPR022272 PROSITE:PS00213 eggNOG:COG3040 KO:K03098 InterPro:IPR022271 PIRSF:PIRSF036893 Pfam:PF08212 EMBL:U21726 PIR:I84534 RefSeq:NP_418573.1 RefSeq:WP_001238378.1 PDB:1QWD PDB:2ACO PDB:3MBT PDBsum:1QWD PDBsum:2ACO PDBsum:3MBT ProteinModelPortal:P0A901 SMR:P0A901 BioGrid:4261278 DIP:DIP-35862N IntAct:P0A901 STRING:316385.ECDH10B_4344 EPD:P0A901 PaxDb:P0A901 PRIDE:P0A901 EnsemblBacteria:AAC77109 EnsemblBacteria:BAE78153 GeneID:948670 KEGG:ecj:JW4110 KEGG:eco:b4149 PATRIC:fig|1411691.4.peg.2549 EchoBASE:EB2367 EcoGene:EG12474 eggNOG:ENOG4105QNF HOGENOM:HOG000061524 InParanoid:P0A901 PhylomeDB:P0A901 BioCyc:EcoCyc:G7837-MONOMER EvolutionaryTrace:P0A901 PRO:PR:P0A901 Uniprot:P0A901	177	1	174	98.31	229.2	6e-59	102/174	58	135/174	77	0/174	0	1
gene-ECD_RS08040	NC_012971.2	1589603	1590253	-	protein_coding	ECD_RS08040	ECD_01529	.	WP_001265279.1	DUF968 domain-containing protein	-9.87762	-0.389856	0.00444385	0.015959	0.130874	1.02746	0.130874	1.02746	1	12	0.096836	1.25949	651				No hit
gene-ECD_RS08055	NC_012971.2	1591068	1591280	-	protein_coding	ECD_RS08055	.	.	WP_000887491.1	type I toxin-antitoxin system Hok family toxin	-9.17998	7.04177	4.72408e-42	9.47551e-40	4.74568	7.896	4.74568	7.896	272	2741	80.5024	879.276	213	1	208	97.65	UNIPROTKB|P33236 - symbol:mokC "regulatory peptide whose translation enables hokC (gef) expression" species:83333 "Escherichia coli K-12" [GO:0005887 "integral component of plasma membrane" evidence=RCA] InterPro:IPR000021 InterPro:IPR018084 Pfam:PF01848 PRINTS:PR00281 ProDom:PD005979 PROSITE:PS00556 GO:GO:0016021 EMBL:U00096 EMBL:AP009048 Proteomes:UP000000318 Proteomes:UP000000625 HOGENOM:HOG000041219 eggNOG:ENOG41123E9 KO:K18919 RefSeq:NP_414559.1 RefSeq:WP_000935262.1 ProteinModelPortal:P33236 PaxDb:P33236 PRIDE:P33236 EnsemblBacteria:AAC73129 EnsemblBacteria:BAB96591 GeneID:944756 KEGG:ecj:JW5879 KEGG:eco:b0018 PATRIC:fig|83333.113.peg.18 EchoBASE:EB1999 EcoGene:EG12074 eggNOG:ENOG4105WI6 PhylomeDB:P33236 BioCyc:EcoCyc:EG10373-MONOMER PRO:PR:P33236 Uniprot:P33236	69	1	69	100	101.7	6e-21	51/69	73	58/69	84	0/69	0	1
gene-ECD_RS08085	NC_012971.2	1593644	1594051	+	protein_coding	ECD_RS08085	ECD_01539	.	WP_000381212.1	helix-turn-helix domain-containing protein	2.68967	3.7956	2.58242e-07	3.02819e-06	4.39478	3.0776	4.39478	3.0776	211	86	32.6018	14.4024	408	1	391	95.83	UNIPROTKB|P06966 - symbol:dicA "DNA-binding transcriptional dual regulator DicA" species:83333 "Escherichia coli K-12" [GO:0043565 "sequence-specific DNA binding" evidence=IEA] [GO:0006355 "regulation of transcription, DNA-templated" evidence=IEA] [GO:0051301 "cell division" evidence=IEA] [GO:0003677 "DNA binding" evidence=IEA;IDA] [GO:0006351 "transcription, DNA-templated" evidence=IEA;IGI;IEP;ISS;IDA] InterPro:IPR001387 InterPro:IPR010982 Pfam:PF01381 PROSITE:PS50943 SMART:SM00530 GO:GO:0051301 GO:GO:0006355 EMBL:U00096 EMBL:AP009048 Proteomes:UP000000318 Proteomes:UP000000625 GO:GO:0003677 GO:GO:0007049 GO:GO:0043565 GO:GO:0006351 SUPFAM:SSF47413 CDD:cd00093 EMBL:X07465 PIR:S05260 RefSeq:NP_416088.1 RefSeq:WP_000448564.1 ProteinModelPortal:P06966 SMR:P06966 IntAct:P06966 STRING:316385.ECDH10B_1702 PaxDb:P06966 PRIDE:P06966 EnsemblBacteria:AAC74643 EnsemblBacteria:BAA15275 GeneID:946241 KEGG:ecj:JW1562 KEGG:eco:b1570 PATRIC:fig|1411691.4.peg.693 EchoBASE:EB0222 EcoGene:EG10226 eggNOG:ENOG41087BU eggNOG:COG1396 HOGENOM:HOG000120198 InParanoid:P06966 BioCyc:EcoCyc:EG10226-MONOMER PRO:PR:P06966 Uniprot:P06966	135	1	130	96.3	154.1	2e-36	75/132	56	101/132	76	4/132	3	1
gene-ECD_RS08135	NC_012971.2	1598093	1599112	-	protein_coding	ECD_RS08135	ECD_01549	.	WP_000836067.1	Zn-dependent oxidoreductase	5.88289	2.2123	9.44526e-10	1.68205e-08	3.11961	1.20041	3.11961	1.20041	81	15	5.00615	1.00482	1020	1	1018	99.8	UNIPROTKB|P38105 - symbol:rspB "putative oxidoreductase, Zn-dependent and NAD(P)-binding" species:83333 "Escherichia coli K-12" [GO:0008270 "zinc ion binding" evidence=IEA] [GO:0055114 "oxidation-reduction process" evidence=IEA] [GO:0016491 "oxidoreductase activity" evidence=IEA] InterPro:IPR002328 InterPro:IPR013149 InterPro:IPR013154 Pfam:PF00107 Pfam:PF08240 PROSITE:PS00059 GO:GO:0016491 GO:GO:0008270 InterPro:IPR036291 SUPFAM:SSF51735 EMBL:U00096 EMBL:AP009048 Proteomes:UP000000318 Proteomes:UP000000625 InterPro:IPR011032 SUPFAM:SSF50129 eggNOG:COG1063 eggNOG:ENOG4105CPQ HOGENOM:HOG000294690 EMBL:L31628 PIR:I81185 RefSeq:NP_416097.1 RefSeq:WP_000836066.1 ProteinModelPortal:P38105 SMR:P38105 BioGrid:4260232 IntAct:P38105 STRING:316385.ECDH10B_1713 PaxDb:P38105 PRIDE:P38105 EnsemblBacteria:AAC74652 EnsemblBacteria:BAA15284 GeneID:946127 KEGG:ecj:JW1572 KEGG:eco:b1580 PATRIC:fig|1411691.4.peg.682 EchoBASE:EB2346 EcoGene:EG12452 InParanoid:P38105 KO:K08322 PhylomeDB:P38105 BioCyc:EcoCyc:G6838-MONOMER PRO:PR:P38105 Uniprot:P38105	339	1	339	100	680.2	2e-194	338/339	99	339/339	100	0/339	0	1
gene-ECD_RS08140	NC_012971.2	1599124	1600338	-	protein_coding	ECD_RS08140	ECD_01550	rspA	WP_001295394.1	starvation-sensing protein RspA	8.14429	4.10229	1.31995e-24	9.49119e-23	4.97206	2.23911	4.97206	2.23911	320	43	16.6032	2.41818	1215	1	1213	99.84	UNIPROTKB|D8ADB5 - symbol:rspA "D-galactonate dehydratase family member RspA" species:749527 "Escherichia coli MS 21-1" [GO:0000287 "magnesium ion binding" evidence=IDA] [GO:0008927 "mannonate dehydratase activity" evidence=IDA] [GO:0016052 "carbohydrate catabolic process" evidence=IDA] InterPro:IPR018110 InterPro:IPR034390 PROSITE:PS00908 PROSITE:PS00909 Pfam:PF02746 GO:GO:0000287 Gene3D:3.20.20.120 Gene3D:3.30.390.10 InterPro:IPR036849 InterPro:IPR029017 InterPro:IPR029065 InterPro:IPR013342 InterPro:IPR013341 Pfam:PF13378 SFLD:SFLDS00001 SMART:SM00922 SUPFAM:SSF51604 SUPFAM:SSF54826 GO:GO:0009063 GO:GO:0016052 InterPro:IPR034589 PANTHER:PTHR43287:SF3 SFLD:SFLDG00033 GO:GO:0008927 EMBL:ADTR01000410 ProteinModelPortal:D8ADB5 SMR:D8ADB5 EnsemblBacteria:EFK18877 Proteomes:UP000005688 Uniprot:D8ADB5	415	12	415	97.35	849.7	2e-245	403/404	99	403/404	99	0/404	0	1
gene-ECD_RS08150	NC_012971.2	1601005	1601346	+	protein_coding	ECD_RS08150	ECD_01552	.	WP_000705211.1	DUF1283 family protein	2.14078	5.7322	1.12182e-06	1.12804e-05	6.195	5.1189	6.195	5.1189	761	390	140.274	77.9174	342	1	340	99.42	UNIPROTKB|P76170 - symbol:ynfB "putative protein" species:83333 "Escherichia coli K-12" [GO:0009279 "cell outer membrane" evidence=IDA] EMBL:U00096 EMBL:AP009048 Proteomes:UP000000318 Proteomes:UP000000625 GO:GO:0009279 PIR:A64914 RefSeq:NP_416100.1 RefSeq:WP_000705211.1 ProteinModelPortal:P76170 BioGrid:4260818 DIP:DIP-12762N IntAct:P76170 STRING:316385.ECDH10B_1716 PaxDb:P76170 PRIDE:P76170 EnsemblBacteria:AAC74655 EnsemblBacteria:BAE76477 GeneID:946119 KEGG:ecj:JW1575 KEGG:eco:b1583 PATRIC:fig|511145.12.peg.1654 EchoBASE:EB3601 EcoGene:EG13840 eggNOG:ENOG4105M5Q eggNOG:ENOG4111VZ1 HOGENOM:HOG000059285 BioCyc:EcoCyc:G6841-MONOMER PRO:PR:P76170 HAMAP:MF_01581 InterPro:IPR009700 Pfam:PF06932 ProDom:PD073251 Uniprot:P76170	113	1	113	100	231.5	8e-60	113/113	100	113/113	100	0/113	0	1
gene-ECD_RS08185	NC_012971.2	1608806	1609660	+	protein_coding	ECD_RS08185	ECD_01559	.	WP_000526503.1	dimethyl sulfoxide reductase anchor subunit	-2.11461	2.50613	0.00223791	0.00903461	2.17422	3.0776	2.17422	3.0776	37	86	2.72807	6.87271	855	1	853	99.77	UNIPROTKB|P76173 - symbol:ynfH "putative selenate reductase, putative membrane anchor subunit" species:83333 "Escherichia coli K-12" [GO:0005886 "plasma membrane" evidence=IDA] InterPro:IPR007059 Pfam:PF04976 EcoGene:EG13846 GO:GO:0016021 GO:GO:0005886 GO:GO:0016491 EMBL:U00096 EMBL:AP009048 Proteomes:UP000000318 Proteomes:UP000000625 GO:GO:0019645 eggNOG:ENOG4107KGK eggNOG:COG3302 HOGENOM:HOG000118381 PANTHER:PTHR38095 TCDB:5.A.3.3.1 PIR:H64914 RefSeq:NP_416107.1 RefSeq:WP_000526503.1 ProteinModelPortal:P76173 BioGrid:4263479 STRING:316385.ECDH10B_1723 PaxDb:P76173 PRIDE:P76173 EnsemblBacteria:AAC74662 EnsemblBacteria:BAA15314 GeneID:945822 KEGG:ecj:JW5261 KEGG:eco:b1590 PATRIC:fig|1411691.4.peg.672 EchoBASE:EB3607 KO:K07312 BioCyc:EcoCyc:G6848-MONOMER BioCyc:MetaCyc:G6848-MONOMER PRO:PR:P76173 Uniprot:P76173	284	1	284	100	571.2	1e-161	284/284	100	284/284	100	0/284	0	1
gene-ECD_RS08195	NC_012971.2	1610476	1611768	+	protein_coding	ECD_RS08195	ECD_01561	clcB	WP_001315626.1	voltage-gated ClC-type chloride channel ClcB	-2.01504	2.63701	0.00273868	0.0107378	2.31852	3.17758	2.31852	3.17758	42	93	2.04772	4.91451	1293	37	1291	97.06	UNIPROTKB|P76175 - symbol:clcB "putative voltage-gated ClC-type chloride channel ClcB" species:83333 "Escherichia coli K-12" [GO:1903959 "regulation of anion transmembrane transport" evidence=IEA] [GO:0071468 "cellular response to acidic pH" evidence=IGI] [GO:1902476 "chloride transmembrane transport" evidence=RCA] [GO:0005886 "plasma membrane" evidence=IDA] [GO:0005254 "chloride channel activity" evidence=RCA] HAMAP:MF_01203 InterPro:IPR001807 InterPro:IPR023790 Pfam:PF00654 PRINTS:PR00762 InterPro:IPR014743 EcoGene:EG13848 GO:GO:0005886 EMBL:U00096 EMBL:AP009048 Proteomes:UP000000318 Proteomes:UP000000625 GO:GO:0034707 GO:GO:0034765 GO:GO:0005247 GO:GO:0010447 eggNOG:COG0038 Gene3D:1.10.3080.10 SUPFAM:SSF81340 eggNOG:ENOG4105CMQ KO:K03281 PIR:B64915 RefSeq:NP_416109.2 ProteinModelPortal:P76175 BioGrid:4259118 DIP:DIP-28065N IntAct:P76175 STRING:316385.ECDH10B_1725 PaxDb:P76175 PRIDE:P76175 EnsemblBacteria:AAC74664 EnsemblBacteria:BAA15316 GeneID:947179 KEGG:ecj:JW5263 KEGG:eco:b1592 PATRIC:fig|1411691.4.peg.670 EchoBASE:EB3609 HOGENOM:HOG000230177 InParanoid:P76175 PhylomeDB:P76175 BioCyc:EcoCyc:YNFJ-MONOMER PRO:PR:P76175 Uniprot:P76175	418	1	418	100	816.2	3e-235	417/418	99	417/418	99	0/418	0	1
gene-ECD_RS08215	NC_012971.2	1614896	1616149	+	protein_coding	ECD_RS08215	ECD_01565	.	WP_000091840.1	MFS transporter	-2.63674	3.75688	4.39307e-07	4.95325e-06	3.05514	4.34324	3.05514	4.34324	77	223	3.87091	12.1508	1254	1	1252	99.84	UNIPROTKB|P43531 - symbol:ynfM "putative transport protein, major facilitator superfamily" species:83333 "Escherichia coli K-12" [GO:0005886 "plasma membrane" evidence=IDA] InterPro:IPR005829 InterPro:IPR011701 Pfam:PF07690 PROSITE:PS00216 GO:GO:0016021 GO:GO:0005886 EMBL:U00096 EMBL:AP009048 Proteomes:UP000000318 Proteomes:UP000000625 GO:GO:0055085 GO:GO:0005215 CDD:cd06174 InterPro:IPR020846 InterPro:IPR036259 SUPFAM:SSF103473 PROSITE:PS50850 EMBL:AF405541 PIR:F64915 RefSeq:NP_416113.1 RefSeq:WP_000091840.1 ProteinModelPortal:P43531 BioGrid:4259121 STRING:316385.ECDH10B_1729 TCDB:2.A.1.36.1 PaxDb:P43531 PRIDE:P43531 EnsemblBacteria:AAC74668 EnsemblBacteria:BAA15330 GeneID:946138 KEGG:ecj:JW1588 KEGG:eco:b1596 PATRIC:fig|1411691.4.peg.666 EchoBASE:EB2785 EcoGene:EG12951 eggNOG:ENOG4105D94 eggNOG:ENOG410XP8J HOGENOM:HOG000217197 InParanoid:P43531 KO:K08224 PhylomeDB:P43531 BioCyc:EcoCyc:B1596-MONOMER PRO:PR:P43531 Uniprot:P43531	417	1	417	100	760	2e-218	416/417	99	417/417	100	0/417	0	1
gene-ECD_RS08220	NC_012971.2	1616546	1616881	+	protein_coding	ECD_RS08220	ECD_01566	.	WP_000743942.1	acid shock protein	2.36475	3.08059	6.21471e-05	0.000400749	3.66445	2.56866	3.66445	2.56866	123	57	23.0773	11.5913	336				No hit
gene-ECD_RS08265	NC_012971.2	1624754	1626136	+	protein_coding	ECD_RS08265	ECD_01574	.	WP_000412379.1	amino acid permease	-2.76176	3.40368	6.45233e-07	6.98575e-06	2.7021	4.02062	2.7021	4.02062	58	176	2.64378	8.69533	1383	1	1381	99.86	UNIPROTKB|P0AAE5 - symbol:ydgI "putative inner membrane transport protein" species:83333 "Escherichia coli K-12" [GO:0005887 "integral component of plasma membrane" evidence=ISM] InterPro:IPR002293 InterPro:IPR004754 Pfam:PF13520 PIRSF:PIRSF006060 GO:GO:0005887 EMBL:U00096 EMBL:AP009048 Proteomes:UP000000318 Proteomes:UP000000625 eggNOG:COG0531 GO:GO:0015297 GO:GO:0015171 eggNOG:ENOG4105D5Q KO:K03758 TIGRFAMs:TIGR00905 HOGENOM:HOG000164505 PIR:G64916 RefSeq:NP_416122.1 RefSeq:WP_000412379.1 ProteinModelPortal:P0AAE5 BioGrid:4259127 DIP:DIP-48049N IntAct:P0AAE5 STRING:316385.ECDH10B_1738 TCDB:2.A.3.2.8 PaxDb:P0AAE5 PRIDE:P0AAE5 EnsemblBacteria:AAC74677 EnsemblBacteria:BAA15343 GeneID:945159 KEGG:ecj:JW1597 KEGG:eco:b1605 PATRIC:fig|1411691.4.peg.657 EchoBASE:EB3689 EcoGene:EG13930 InParanoid:P0AAE5 PhylomeDB:P0AAE5 BioCyc:EcoCyc:ARCD-MONOMER PRO:PR:P0AAE5 Uniprot:P0AAE5	460	1	460	100	898.7	4e-260	460/460	100	460/460	100	0/460	0	1
gene-ECD_RS08280	NC_012971.2	1627356	1628075	+	protein_coding	ECD_RS08280	ECD_01577	rstA	WP_001092508.1	two-component system response regulator RstA	2.99023	6.79207	5.15731e-13	1.3649e-11	7.38275	5.81941	7.38275	5.81941	1747	641	152.961	60.8305	720	1	718	99.72	UNIPROTKB|P52108 - symbol:rstA "RstA transcriptional regulator" species:83333 "Escherichia coli K-12" [GO:0005515 "protein binding" evidence=IPI] InterPro:IPR001789 InterPro:IPR001867 InterPro:IPR016032 Pfam:PF00072 Pfam:PF00486 PROSITE:PS50110 PROSITE:PS51755 SMART:SM00448 SMART:SM00862 EcoGene:EG13190 GO:GO:0005737 GO:GO:0006355 EMBL:U00096 EMBL:AP009048 Proteomes:UP000000318 Proteomes:UP000000625 GO:GO:0003677 Gene3D:1.10.10.10 InterPro:IPR036388 GO:GO:0006351 GO:GO:0000160 CDD:cd00156 InterPro:IPR011006 SUPFAM:SSF52172 eggNOG:COG0745 HOGENOM:HOG000034819 CDD:cd00383 SUPFAM:SSF46894 EMBL:U41101 PIR:B64917 RefSeq:NP_416125.2 RefSeq:WP_001092508.1 ProteinModelPortal:P52108 SMR:P52108 BioGrid:4261763 DIP:DIP-10807N IntAct:P52108 MINT:MINT-1274913 STRING:316385.ECDH10B_1741 PaxDb:P52108 PRIDE:P52108 EnsemblBacteria:AAC74680 EnsemblBacteria:BAA15346 GeneID:946199 KEGG:ecj:JW1600 KEGG:eco:b1608 PATRIC:fig|1411691.4.peg.654 EchoBASE:EB2982 eggNOG:ENOG4107EXC InParanoid:P52108 KO:K07661 PhylomeDB:P52108 BioCyc:EcoCyc:RSTA-MONOMER PRO:PR:P52108 Uniprot:P52108	239	1	239	100	473.8	2e-132	239/239	100	239/239	100	0/239	0	1
gene-ECD_RS08355	NC_012971.2	1647429	1648430	+	protein_coding	ECD_RS08355	ECD_01592	add	WP_000567490.1	adenosine deaminase	2.04724	5.7359	4.18919e-06	3.73014e-05	6.17807	5.16487	6.17807	5.16487	752	403	47.3118	27.481	1002	1	1000	99.8	UNIPROTKB|P22333 - symbol:add species:83333 "Escherichia coli K-12" [GO:0004000 "adenosine deaminase activity" evidence=IMP;IDA] [GO:0015950 "purine nucleotide interconversion" evidence=IGI] [GO:0009168 "purine ribonucleoside monophosphate biosynthetic process" evidence=IGI] [GO:0006154 "adenosine catabolic process" evidence=IGI] [GO:0032261 "purine nucleotide salvage" evidence=IGI] [GO:0043103 "hypoxanthine salvage" evidence=IGI] [GO:0046101 "hypoxanthine biosynthetic process" evidence=IGI] [GO:0006974 "cellular response to DNA damage stimulus" evidence=IEP] [GO:0005829 "cytosol" evidence=IDA] HAMAP:MF_00540 InterPro:IPR001365 InterPro:IPR006330 InterPro:IPR006650 InterPro:IPR028893 Pfam:PF00962 PROSITE:PS00485 EcoGene:EG10030 GO:GO:0005829 EMBL:U00096 EMBL:AP009048 Proteomes:UP000000318 Proteomes:UP000000625 GO:GO:0046872 GO:GO:0006974 InterPro:IPR032466 SUPFAM:SSF51556 GO:GO:0004000 eggNOG:COG1816 GO:GO:0006154 GO:GO:0043103 GO:GO:0046103 KO:K01488 GO:GO:0009168 CDD:cd01320 TIGRFAMs:TIGR01430 GO:GO:0032261 GO:GO:0046101 eggNOG:ENOG4105EKD EMBL:M59033 PIR:A64919 RefSeq:NP_416140.1 RefSeq:WP_000567490.1 ProteinModelPortal:P22333 SMR:P22333 BioGrid:4260251 DIP:DIP-9056N IntAct:P22333 MINT:MINT-1298977 STRING:316385.ECDH10B_1756 EPD:P22333 PaxDb:P22333 PRIDE:P22333 EnsemblBacteria:AAC74695 EnsemblBacteria:BAA15374 GeneID:945851 KEGG:ecj:JW1615 KEGG:eco:b1623 PATRIC:fig|1411691.4.peg.638 EchoBASE:EB0029 HOGENOM:HOG000218815 InParanoid:P22333 PhylomeDB:P22333 BioCyc:EcoCyc:ADENODEAMIN-MONOMER BioCyc:MetaCyc:ADENODEAMIN-MONOMER PRO:PR:P22333 GO:GO:0015950 Uniprot:P22333	333	1	333	100	658.7	6e-188	333/333	100	333/333	100	0/333	0	1
gene-ECD_RS08385	NC_012971.2	1651544	1652122	+	protein_coding	ECD_RS08385	ECD_01598	rsxB	WP_000991805.1	electron transport complex subunit RsxB	-2.96733	3.95294	1.00026e-08	1.54332e-07	3.11961	4.57565	3.11961	4.57565	81	264	8.81913	31.1545	579	1	577	99.65	UNIPROTKB|P77223 - symbol:rsxB "member of SoxR-reducing complex" species:83333 "Escherichia coli K-12" [GO:0005887 "integral component of plasma membrane" evidence=RCA] HAMAP:MF_00463 InterPro:IPR007202 InterPro:IPR010207 InterPro:IPR016463 Pfam:PF04060 PIRSF:PIRSF005784 PROSITE:PS51656 InterPro:IPR017896 Prosite:PS00198 GO:GO:0005886 GO:GO:0009055 EMBL:U00096 EMBL:AP009048 Proteomes:UP000000318 Proteomes:UP000000625 GO:GO:0046872 GO:GO:0051539 InterPro:IPR017900 PROSITE:PS51379 eggNOG:ENOG4108R3D eggNOG:COG2878 KO:K03616 PANTHER:PTHR42859:SF3 TIGRFAMs:TIGR01944 HOGENOM:HOG000262938 TCDB:3.D.6.1.4 PIR:F64919 RefSeq:NP_416145.1 RefSeq:WP_000991805.1 ProteinModelPortal:P77223 SMR:P77223 BioGrid:4261721 IntAct:P77223 STRING:316385.ECDH10B_1762 PaxDb:P77223 PRIDE:P77223 EnsemblBacteria:AAC74700 EnsemblBacteria:BAA15383 GeneID:946146 KEGG:ecj:JW1620 KEGG:eco:b1628 PATRIC:fig|1411691.4.peg.633 EchoBASE:EB3693 EcoGene:EG13934 InParanoid:P77223 PhylomeDB:P77223 BioCyc:EcoCyc:G6872-MONOMER PRO:PR:P77223 Uniprot:P77223	192	1	192	100	341.3	1e-92	192/192	100	192/192	100	0/192	0	1
gene-ECD_RS08390	NC_012971.2	1652115	1654337	+	protein_coding	ECD_RS08390	ECD_01599	rsxC	WP_000915790.1	electron transport complex subunit RsxC	-2.88211	5.60603	3.52807e-11	7.55364e-10	4.69898	6.18979	4.69898	6.18979	263	832	7.45823	25.5729	2223	1	1621	72.92	UNIPROTKB|Q8ZPM2 - symbol:rsxC "Electron transport complex subunit RsxC" species:99287 "Salmonella enterica subsp. enterica serovar Typhimurium str. LT2" [GO:0009060 "aerobic respiration" evidence=IBA] [GO:0051287 "NAD binding" evidence=IBA] [GO:0051539 "4 iron, 4 sulfur cluster binding" evidence=IBA] [GO:0003954 "NADH dehydrogenase activity" evidence=IBA] [GO:0010181 "FMN binding" evidence=IBA] HAMAP:MF_00461 InterPro:IPR009051 InterPro:IPR010208 InterPro:IPR017896 InterPro:IPR011538 Pfam:PF01512 Prosite:PS00198 GO:GO:0005886 GO:GO:0009055 GO:GO:0046872 EMBL:AE006468 Proteomes:UP000001014 GO:GO:0051539 InterPro:IPR017900 PROSITE:PS51379 SUPFAM:SSF46548 Pfam:PF12838 eggNOG:ENOG4107QTR eggNOG:COG4656 KO:K03615 OMA:QQLYWYS InterPro:IPR037225 InterPro:IPR026902 InterPro:IPR019554 PANTHER:PTHR43034 Pfam:PF13375 Pfam:PF10531 SUPFAM:SSF142019 TIGRFAMs:TIGR01945 HOGENOM:HOG000279299 RefSeq:NP_460420.1 RefSeq:WP_000915668.1 ProteinModelPortal:Q8ZPM2 STRING:99287.STM1457 PaxDb:Q8ZPM2 PRIDE:Q8ZPM2 EnsemblBacteria:AAL20379 GeneID:1252975 KEGG:stm:STM1457 PATRIC:fig|99287.12.peg.1540 PhylomeDB:Q8ZPM2 Uniprot:Q8ZPM2	735	1	540	73.47	929.9	3e-269	486/540	90	508/540	94	0/540	0	1
gene-ECD_RS08395	NC_012971.2	1654338	1655396	+	protein_coding	ECD_RS08395	ECD_01600	rsxD	WP_000231922.1	electron transport complex subunit RsxD	-3.14981	4.28846	2.51043e-10	4.73626e-09	3.36538	4.92295	3.36538	4.92295	98	339	5.83377	21.8726	1059	1	1057	99.81	UNIPROTKB|P76182 - symbol:rsxD "integral membrane protein of SoxR-reducing complex" species:83333 "Escherichia coli K-12" [GO:0005886 "plasma membrane" evidence=IDA] HAMAP:MF_00462 InterPro:IPR004338 InterPro:IPR011303 Pfam:PF03116 EcoGene:EG13936 GO:GO:0016021 GO:GO:0005886 EMBL:U00096 EMBL:AP009048 Proteomes:UP000000318 Proteomes:UP000000625 GO:GO:0006810 GO:GO:0022900 eggNOG:ENOG4105D6A eggNOG:COG4658 HOGENOM:HOG000273665 KO:K03614 PANTHER:PTHR30578 PANTHER:PTHR30578:SF0 TIGRFAMs:TIGR01946 TCDB:3.D.6.1.4 PIR:H64919 RefSeq:NP_416147.1 RefSeq:WP_000231927.1 ProteinModelPortal:P76182 BioGrid:4261729 STRING:316385.ECDH10B_1764 PaxDb:P76182 PRIDE:P76182 EnsemblBacteria:AAC74702 EnsemblBacteria:BAE76487 GeneID:946134 KEGG:ecj:JW1622 KEGG:eco:b1630 PATRIC:fig|1411691.4.peg.631 EchoBASE:EB3695 InParanoid:P76182 PhylomeDB:P76182 BioCyc:EcoCyc:G6874-MONOMER PRO:PR:P76182 Uniprot:P76182	352	1	352	100	701.4	8e-201	350/352	99	351/352	99	0/352	0	1
gene-ECD_RS08400	NC_012971.2	1655400	1656020	+	protein_coding	ECD_RS08400	ECD_01601	rsxG	WP_000920802.1	electron transport complex subunit RsxG	-2.43841	3.14895	3.01443e-05	0.000212347	2.59281	3.73207	2.59281	3.73207	53	142	5.38026	15.624	621	1	619	99.68	UNIPROTKB|P77285 - symbol:rsxG "member of SoxR-reducing complex" species:83333 "Escherichia coli K-12" [GO:0009279 "cell outer membrane" evidence=IDA] HAMAP:MF_00479 InterPro:IPR007329 InterPro:IPR010209 Pfam:PF04205 PIRSF:PIRSF006091 SMART:SM00900 GO:GO:0016021 GO:GO:0005886 GO:GO:0009055 EMBL:U00096 EMBL:AP009048 Proteomes:UP000000318 Proteomes:UP000000625 GO:GO:0009279 GO:GO:0010181 eggNOG:ENOG4108UQQ eggNOG:COG4659 HOGENOM:HOG000279312 KO:K03612 PANTHER:PTHR36118 TIGRFAMs:TIGR01947 TCDB:3.D.6.1.4 PIR:A64920 RefSeq:NP_416148.1 RefSeq:WP_000920784.1 ProteinModelPortal:P77285 SMR:P77285 BioGrid:4261975 DIP:DIP-11722N IntAct:P77285 STRING:316385.ECDH10B_1765 PaxDb:P77285 PRIDE:P77285 EnsemblBacteria:AAC74703 EnsemblBacteria:BAA15385 GeneID:946158 KEGG:ecj:JW1623 KEGG:eco:b1631 PATRIC:fig|1411691.4.peg.630 EchoBASE:EB3696 EcoGene:EG13937 InParanoid:P77285 PhylomeDB:P77285 BioCyc:EcoCyc:G6875-MONOMER PRO:PR:P77285 Uniprot:P77285	206	1	206	100	406.8	2e-112	203/206	98	205/206	99	0/206	0	1
gene-ECD_RS08405	NC_012971.2	1656024	1656719	+	protein_coding	ECD_RS08405	ECD_01602	.	WP_001289652.1	electron transport complex subunit RsxE	-2.73101	3.65815	3.33725e-07	3.80786e-06	2.93489	4.26097	2.93489	4.26097	70	210	6.34028	20.6161	696	1	694	99.71	UNIPROTKB|P77179 - symbol:rsxE "integral membrane protein of SoxR-reducing complex" species:83333 "Escherichia coli K-12" [GO:0005886 "plasma membrane" evidence=IDA] HAMAP:MF_00478 InterPro:IPR003667 InterPro:IPR010968 Pfam:PF02508 PIRSF:PIRSF006102 EcoGene:EG13938 GO:GO:0016021 GO:GO:0005886 EMBL:U00096 EMBL:AP009048 Proteomes:UP000000318 Proteomes:UP000000625 GO:GO:0022900 eggNOG:ENOG4105DZB eggNOG:COG4660 KO:K03613 PANTHER:PTHR30586:SF0 TIGRFAMs:TIGR01948 HOGENOM:HOG000279325 TCDB:3.D.6.1.4 PIR:B64920 RefSeq:NP_416149.1 RefSeq:WP_001289652.1 ProteinModelPortal:P77179 BioGrid:4260257 STRING:316385.ECDH10B_1766 PaxDb:P77179 PRIDE:P77179 EnsemblBacteria:AAC74704 EnsemblBacteria:BAA15386 GeneID:947509 KEGG:ecj:JW1624 KEGG:eco:b1632 PATRIC:fig|1411691.4.peg.629 EchoBASE:EB3697 InParanoid:P77179 PhylomeDB:P77179 BioCyc:EcoCyc:G6876-MONOMER PRO:PR:P77179 Uniprot:P77179	231	1	231	100	446.8	2e-124	230/231	99	231/231	100	0/231	0	1
gene-ECD_RS08410	NC_012971.2	1656719	1657354	+	protein_coding	ECD_RS08410	ECD_01603	nth	WP_001030339.1	endonuclease III	-2.63549	2.79727	2.63868e-05	0.000189694	2.23368	3.4301	2.23368	3.4301	39	113	3.86569	12.14	636	1	634	99.69	UNIPROTKB|P0AB83 - symbol:nth "endonuclease III" species:83333 "Escherichia coli K-12" [GO:0000703 "oxidized pyrimidine nucleobase lesion DNA N-glycosylase activity" evidence=IDA] [GO:0034644 "cellular response to UV" evidence=IDA] [GO:0006285 "base-excision repair, AP site formation" evidence=IDA] [GO:0019104 "DNA N-glycosylase activity" evidence=IDA] [GO:0003677 "DNA binding" evidence=IEA] [GO:0051539 "4 iron, 4 sulfur cluster binding" evidence=IDA] [GO:0006281 "DNA repair" evidence=IEA] [GO:0005515 "protein binding" evidence=IPI] [GO:0003906 "DNA-(apurinic or apyrimidinic site) lyase activity" evidence=IDA] HAMAP:MF_00942 InterPro:IPR000445 InterPro:IPR003265 InterPro:IPR003651 InterPro:IPR005759 InterPro:IPR011257 Pfam:PF00633 Pfam:PF00730 Pfam:PF10576 SMART:SM00478 SMART:SM00525 InterPro:IPR004036 UniProt:P0AB83 EMBL:U00096 EMBL:AP009048 Proteomes:UP000000318 Proteomes:UP000000625 GO:GO:0046872 SUPFAM:SSF48150 GO:GO:0006285 CDD:cd00056 Gene3D:1.10.1670.10 InterPro:IPR023170 GO:GO:0003677 GO:GO:0019104 GO:GO:0051539 GO:GO:0034644 GO:GO:0140078 GO:GO:0140080 GO:GO:0003906 eggNOG:COG0177 KO:K10773 EMBL:J02857 PIR:A32412 RefSeq:NP_416150.1 RefSeq:WP_001030339.1 PDB:2ABK PDBsum:2ABK ProteinModelPortal:P0AB83 SMR:P0AB83 BioGrid:4262186 DIP:DIP-48071N IntAct:P0AB83 MINT:MINT-1223379 STRING:316385.ECDH10B_1767 PaxDb:P0AB83 PRIDE:P0AB83 EnsemblBacteria:AAC74705 EnsemblBacteria:BAA15387 GeneID:947122 KEGG:ecj:JW1625 KEGG:eco:b1633 PATRIC:fig|1411691.4.peg.628 EchoBASE:EB0656 EcoGene:EG10662 eggNOG:ENOG4105CSM HOGENOM:HOG000252206 InParanoid:P0AB83 PhylomeDB:P0AB83 BioCyc:EcoCyc:EG10662-MONOMER BioCyc:MetaCyc:EG10662-MONOMER EvolutionaryTrace:P0AB83 PRO:PR:P0AB83 GO:GO:0000703 InterPro:IPR004035 TIGRFAMs:TIGR01083 PROSITE:PS00764 PROSITE:PS01155	211	1	211	100	428.7	6e-119	211/211	100	211/211	100	0/211	0	1
gene-ECD_RS08425	NC_012971.2	1659573	1660178	+	protein_coding	ECD_RS08425	ECD_01605	gstA	WP_000765749.1	glutathione transferase GstA	2.4977	6.68741	1.27007e-09	2.23052e-08	7.20939	5.90315	7.20939	5.90315	1548	680	161.034	76.6712	606	1	604	99.67	UNIPROTKB|P0A9D2 - symbol:gstA "glutathione S-transferase GstA" species:83333 "Escherichia coli K-12" [GO:0042542 "response to hydrogen peroxide" evidence=IMP] [GO:0004364 "glutathione transferase activity" evidence=IDA] InterPro:IPR004045 Pfam:PF13409 PROSITE:PS50404 Pfam:PF00043 InterPro:IPR004046 GO:GO:0005737 EMBL:U00096 EMBL:AP009048 Proteomes:UP000000318 Proteomes:UP000000625 InterPro:IPR036249 SUPFAM:SSF52833 GO:GO:0042542 GO:GO:0004364 InterPro:IPR010987 InterPro:IPR036282 SUPFAM:SSF47616 PROSITE:PS50405 eggNOG:COG0625 KO:K00799 BRENDA:2.5.1.18 DrugBank:DB03003 EMBL:D38497 PIR:A55495 RefSeq:NP_416152.1 RefSeq:WP_000765749.1 PDB:1A0F PDB:1N2A PDBsum:1A0F PDBsum:1N2A ProteinModelPortal:P0A9D2 SMR:P0A9D2 BioGrid:4260258 DIP:DIP-9851N IntAct:P0A9D2 STRING:316385.ECDH10B_1769 SWISS-2DPAGE:P0A9D2 EPD:P0A9D2 PaxDb:P0A9D2 PRIDE:P0A9D2 EnsemblBacteria:AAC74707 EnsemblBacteria:BAA15396 GeneID:945758 KEGG:ecj:JW1627 KEGG:eco:b1635 PATRIC:fig|1411691.4.peg.625 EchoBASE:EB2497 EcoGene:EG12613 eggNOG:ENOG4108K3A HOGENOM:HOG000125748 InParanoid:P0A9D2 PhylomeDB:P0A9D2 BioCyc:EcoCyc:GST-MONOMER BioCyc:MetaCyc:GST-MONOMER EvolutionaryTrace:P0A9D2 PRO:PR:P0A9D2 Uniprot:P0A9D2	201	1	201	100	406.4	3e-112	201/201	100	201/201	100	0/201	0	1
gene-ECD_RS08445	NC_012971.2	1663262	1663591	-	protein_coding	ECD_RS08445	ECD_01609	mliC	WP_000178042.1	C-type lysozyme inhibitor	2.10591	1.03848	0.0444493	0.104501	1.83343	1.14503	1.83343	1.14503	27	14	5.15786	2.89874	330	1	328	99.39	UNIPROTKB|P28224 - symbol:mliC "inhibitor of c-type lysozyme, putative lipoprotein" species:83333 "Escherichia coli K-12" [GO:0043086 "negative regulation of catalytic activity" evidence=IEA] [GO:0031241 "periplasmic side of cell outer membrane" evidence=RCA] [GO:0009279 "cell outer membrane" evidence=IDA] [GO:0060241 "lysozyme inhibitor activity" evidence=IDA] EMBL:U00096 EMBL:AP009048 Proteomes:UP000000318 Proteomes:UP000000625 GO:GO:0009279 PROSITE:PS51257 GO:GO:0060241 InterPro:IPR018660 InterPro:IPR036328 Pfam:PF09864 SUPFAM:SSF141488 EMBL:M92351 PIR:A43261 RefSeq:NP_416156.4 RefSeq:WP_000178044.1 PDB:2F09 PDBsum:2F09 ProteinModelPortal:P28224 SMR:P28224 BioGrid:4263489 DIP:DIP-11726N IntAct:P28224 STRING:316385.ECDH10B_1773 PaxDb:P28224 PRIDE:P28224 EnsemblBacteria:AAC74711 EnsemblBacteria:BAA15400 GeneID:946811 KEGG:ecj:JW1631 KEGG:eco:b1639 PATRIC:fig|511145.12.peg.1710 EchoBASE:EB1451 EcoGene:EG11488 eggNOG:ENOG410642K eggNOG:COG3895 HOGENOM:HOG000272969 InParanoid:P28224 BioCyc:EcoCyc:EG11488-MONOMER EvolutionaryTrace:P28224 PRO:PR:P28224 Uniprot:P28224	109	1	109	100	219.9	2e-56	108/109	99	108/109	99	0/109	0	1
gene-ECD_RS08465	NC_012971.2	1666221	1666457	+	protein_coding	ECD_RS08465	ECD_01613	.	WP_000670998.1	DUF1656 domain-containing protein	5.62986	4.52994	8.67384e-21	5.165e-19	5.32291	2.98603	5.32291	2.98603	411	80	109.323	23.0641	237				No hit
gene-ECD_RS08470	NC_012971.2	1666460	1667317	+	protein_coding	ECD_RS08470	ECD_01614	.	WP_001301002.1	HlyD family secretion protein	4.93308	5.82992	1.56833e-22	9.96151e-21	6.57572	4.33088	6.57572	4.33088	994	221	73.0329	17.5995	858	1	856	99.77	UNIPROTKB|P76185 - symbol:ydhJ "inner membrane protein YdhJ" species:83333 "Escherichia coli K-12" [GO:1902599 "sulfathiazole transmembrane transport" evidence=IBA] [GO:0015546 "sulfathiazole transmembrane transporter activity" evidence=IBA] [GO:0005215 "transporter activity" evidence=IEA] [GO:0005887 "integral component of plasma membrane" evidence=RCA] InterPro:IPR006143 Pfam:PF00529 EcoGene:EG13944 GO:GO:0016021 EMBL:U00096 EMBL:AP009048 Proteomes:UP000000318 Proteomes:UP000000625 eggNOG:ENOG4105Y49 eggNOG:COG1566 HOGENOM:HOG000112073 GO:GO:0015546 GO:GO:1902599 TIGRFAMs:TIGR01730 InterPro:IPR032317 Pfam:PF16576 PIR:F64921 RefSeq:NP_416161.4 RefSeq:WP_001300356.1 ProteinModelPortal:P76185 SMR:P76185 BioGrid:4261300 DIP:DIP-11733N IntAct:P76185 STRING:316385.ECDH10B_1778 PaxDb:P76185 PRIDE:P76185 EnsemblBacteria:AAC74716 EnsemblBacteria:BAA15404 GeneID:946499 KEGG:ecj:JW1636 KEGG:eco:b1644 PATRIC:fig|1411691.4.peg.615 EchoBASE:EB3702 InParanoid:P76185 PhylomeDB:P76185 BioCyc:EcoCyc:G6884-MONOMER PRO:PR:P76185 Uniprot:P76185	285	1	285	100	487.6	1e-136	277/285	97	278/285	97	0/285	0	1
gene-ECD_RS08495	NC_012971.2	1671219	1671818	+	protein_coding	ECD_RS08495	ECD_01619	.	WP_001032936.1	DNA-binding transcriptional regulator NemR	3.06712	6.58054	2.24076e-13	6.37279e-12	7.18135	5.58464	7.18135	5.58464	1518	543	159.492	61.8364	600	1	598	99.67	UNIPROTKB|P67430 - symbol:nemR "DNA-binding transcriptional repressor NemR" species:83333 "Escherichia coli K-12" [GO:0000976 "transcription regulatory region sequence-specific DNA binding" evidence=IBA] [GO:0005829 "cytosol" evidence=IBA] [GO:0005515 "protein binding" evidence=IPI] [GO:0045892 "negative regulation of transcription, DNA-templated" evidence=ISS;IDA] [GO:0003700 "DNA binding transcription factor activity" evidence=ISS;IDA] InterPro:IPR001647 InterPro:IPR009057 Pfam:PF00440 PROSITE:PS50977 GO:GO:0005829 GO:GO:0045892 GO:GO:0003700 EMBL:U00096 EMBL:AP009048 Proteomes:UP000000318 Proteomes:UP000000625 GO:GO:0006351 SUPFAM:SSF46689 GO:GO:0000976 InterPro:IPR036271 SUPFAM:SSF48498 PIR:C64922 RefSeq:NP_416166.3 RefSeq:WP_001032936.1 PDB:4YZE PDBsum:4YZE ProteinModelPortal:P67430 SMR:P67430 BioGrid:4260266 DIP:DIP-48165N IntAct:P67430 STRING:316385.ECDH10B_1783 PaxDb:P67430 PRIDE:P67430 DNASU:946166 EnsemblBacteria:AAC74721 EnsemblBacteria:BAE76492 GeneID:946166 KEGG:ecj:JW5874 KEGG:eco:b1649 PATRIC:fig|1411691.4.peg.610 EchoBASE:EB3705 EcoGene:EG13947 eggNOG:ENOG4108WUH eggNOG:ENOG4111IYW HOGENOM:HOG000161259 InParanoid:P67430 KO:K16137 PhylomeDB:P67430 BioCyc:EcoCyc:G6889-MONOMER PRO:PR:P67430 InterPro:IPR011075 Pfam:PF16925 Uniprot:P67430	199	1	199	100	404.8	9e-112	199/199	100	199/199	100	0/199	0	1
gene-ECD_RS08500	NC_012971.2	1671855	1672952	+	protein_coding	ECD_RS08500	ECD_01620	nemA	WP_000093587.1	N-ethylmaleimide reductase	3.02723	8.09474	5.84471e-14	1.79631e-12	8.68574	7.09475	8.68574	7.09475	4326	1568	248.373	97.5752	1098	1	1096	99.82	UNIPROTKB|P77258 - symbol:nemA "N-ethylmaleimide reductase, FMN-linked" species:83333 "Escherichia coli K-12" [GO:0005829 "cytosol" evidence=IDA] [GO:0034567 "chromate reductase activity" evidence=IDA] [GO:0018937 "nitroglycerin metabolic process" evidence=IDA] [GO:0046256 "2,4,6-trinitrotoluene catabolic process" evidence=IMP] [GO:0010181 "FMN binding" evidence=IDA] [GO:0046857 "oxidoreductase activity, acting on other nitrogenous compounds as donors, with NAD or NADP as acceptor" evidence=IDA] [GO:0006805 "xenobiotic metabolic process" evidence=IDA] [GO:0008748 "N-ethylmaleimide reductase activity" evidence=IDA] InterPro:IPR001155 InterPro:IPR013785 Pfam:PF00724 EcoGene:EG13546 GO:GO:0005829 Gene3D:3.20.20.70 EMBL:U00096 EMBL:AP009048 Proteomes:UP000000318 Proteomes:UP000000625 GO:GO:0006805 GO:GO:0010181 HOGENOM:HOG000116231 eggNOG:ENOG4105CCY eggNOG:COG1902 GO:GO:0046256 EMBL:D86931 PIR:JC5605 RefSeq:NP_416167.1 RefSeq:WP_000093589.1 ProteinModelPortal:P77258 SMR:P77258 BioGrid:4259388 IntAct:P77258 STRING:316385.ECDH10B_1784 SWISS-2DPAGE:P77258 EPD:P77258 PaxDb:P77258 PRIDE:P77258 EnsemblBacteria:AAC74722 EnsemblBacteria:BAE76493 GeneID:946164 KEGG:ecj:JW1642 KEGG:eco:b1650 PATRIC:fig|1411691.4.peg.609 EchoBASE:EB3316 InParanoid:P77258 KO:K10680 PhylomeDB:P77258 BioCyc:EcoCyc:G6890-MONOMER BioCyc:MetaCyc:G6890-MONOMER PRO:PR:P77258 GO:GO:0034567 GO:GO:0008748 GO:GO:0046857 GO:GO:0018937 Uniprot:P77258	365	1	365	100	730.7	1e-209	364/365	99	365/365	100	0/365	0	1
gene-ECD_RS08545	NC_012971.2	1683113	1684138	+	protein_coding	ECD_RS08545	ECD_01629	purR	WP_000190982.1	HTH-type transcriptional repressor PurR	-2.11826	5.1598	3.82608e-06	3.42282e-05	4.57226	5.62314	4.57226	5.62314	240	558	14.7463	37.1606	1026	1	1024	99.81	UNIPROTKB|P0ACP7 - symbol:purR "PurR transcriptional repressor" species:83333 "Escherichia coli K-12" [GO:0001141 "transcriptional repressor activity, bacterial-type RNA polymerase proximal promoter sequence-specific DNA binding" evidence=IDA] [GO:0002057 "guanine binding" evidence=IDA] [GO:1900372 "negative regulation of purine nucleotide biosynthetic process" evidence=IMP] [GO:0005829 "cytosol" evidence=IDA] [GO:0005515 "protein binding" evidence=IPI] [GO:0045892 "negative regulation of transcription, DNA-templated" evidence=IMP] [GO:0003677 "DNA binding" evidence=IEA] HAMAP:MF_01277 InterPro:IPR000843 InterPro:IPR010982 InterPro:IPR023588 Pfam:PF00356 PRINTS:PR00036 PROSITE:PS50932 SMART:SM00354 UniPathway:UPA00488 GO:GO:0005829 GO:GO:0045892 EMBL:U00096 EMBL:AP009048 Proteomes:UP000000318 Proteomes:UP000000625 GO:GO:0003677 GO:GO:0006164 GO:GO:0006351 InterPro:IPR028082 SUPFAM:SSF53822 eggNOG:COG1609 CDD:cd01392 SUPFAM:SSF47413 PROSITE:PS00356 eggNOG:ENOG4105ETE HOGENOM:HOG000220180 GO:GO:0002057 GO:GO:0001141 EMBL:J04212 EMBL:X51368 PIR:A32027 RefSeq:NP_416175.1 RefSeq:WP_000190982.1 PDB:1BDH PDB:1BDI PDB:1DBQ PDB:1JFS PDB:1JFT PDB:1JH9 PDB:1JHZ PDB:1PNR PDB:1PRU PDB:1PRV PDB:1QP0 PDB:1QP4 PDB:1QP7 PDB:1QPZ PDB:1QQA PDB:1QQB PDB:1VPW PDB:1WET PDB:1ZAY PDB:2PUA PDB:2PUB PDB:2PUC PDB:2PUD PDB:2PUE PDB:2PUF PDB:2PUG PDBsum:1BDH PDBsum:1BDI PDBsum:1DBQ PDBsum:1JFS PDBsum:1JFT PDBsum:1JH9 PDBsum:1JHZ PDBsum:1PNR PDBsum:1PRU PDBsum:1PRV PDBsum:1QP0 PDBsum:1QP4 PDBsum:1QP7 PDBsum:1QPZ PDBsum:1QQA PDBsum:1QQB PDBsum:1VPW PDBsum:1WET PDBsum:1ZAY PDBsum:2PUA PDBsum:2PUB PDBsum:2PUC PDBsum:2PUD PDBsum:2PUE PDBsum:2PUF PDBsum:2PUG ProteinModelPortal:P0ACP7 SMR:P0ACP7 BioGrid:4260271 DIP:DIP-35931N IntAct:P0ACP7 STRING:316407.1742731 PaxDb:P0ACP7 PRIDE:P0ACP7 EnsemblBacteria:AAC74730 EnsemblBacteria:BAA15424 GeneID:945226 KEGG:ecj:JW1650 KEGG:eco:b1658 PATRIC:fig|1411691.4.peg.599 EchoBASE:EB0793 EcoGene:EG10800 InParanoid:P0ACP7 KO:K03604 PhylomeDB:P0ACP7 BioCyc:EcoCyc:PD00219 BioCyc:MetaCyc:PD00219 EvolutionaryTrace:P0ACP7 PRO:PR:P0ACP7 GO:GO:1900372 Uniprot:P0ACP7	341	1	341	100	684.1	1e-195	341/341	100	341/341	100	0/341	0	1
gene-ECD_RS08670	NC_012971.2	1707791	1708801	-	protein_coding	ECD_RS08670	.	sufB	WP_000367159.1	Fe-S cluster assembly protein SufB	3.6922	6.91581	1.29267e-17	5.86471e-16	7.57606	5.71156	7.57606	5.71156	1999	594	124.647	40.145	1011	127	1009	87.34	UNIPROTKB|P77522 - symbol:sufB "SufB component of SufBCD Fe-S cluster scaffold complex" species:83333 "Escherichia coli K-12" [GO:0051539 "4 iron, 4 sulfur cluster binding" evidence=IDA] [GO:0016226 "iron-sulfur cluster assembly" evidence=IMP] [GO:0005515 "protein binding" evidence=IPI] InterPro:IPR000825 InterPro:IPR010231 Pfam:PF01458 EMBL:U00096 EMBL:AP009048 Proteomes:UP000000318 Proteomes:UP000000625 GO:GO:0051539 eggNOG:COG0719 GO:GO:0016226 InterPro:IPR037284 SUPFAM:SSF101960 HOGENOM:HOG000069112 TIGRFAMs:TIGR01980 PIR:C64926 RefSeq:NP_416198.2 RefSeq:WP_000089364.1 PDB:5AWF PDB:5AWG PDBsum:5AWF PDBsum:5AWG ProteinModelPortal:P77522 SMR:P77522 BioGrid:4260282 DIP:DIP-10938N IntAct:P77522 STRING:316385.ECDH10B_1817 EPD:P77522 PaxDb:P77522 PRIDE:P77522 EnsemblBacteria:AAC74753 EnsemblBacteria:BAA15454 GeneID:945753 KEGG:ecj:JW5273 KEGG:eco:b1683 PATRIC:fig|1411691.4.peg.575 EchoBASE:EB3723 EcoGene:EG13965 eggNOG:ENOG4105DIW InParanoid:P77522 KO:K09014 PhylomeDB:P77522 BioCyc:EcoCyc:G6909-MONOMER PRO:PR:P77522 Uniprot:P77522	495	202	495	59.39	596.7	3e-169	293/294	99	294/294	100	0/294	0	1
gene-ECD_RS08730	NC_012971.2	1721612	1722763	+	protein_coding	ECD_RS08730	ECD_01664	.	WP_000347863.1	acyl-CoA dehydrogenase	3.66123	0.248547	0.0153481	0.0442566	1.38641	0.518717	1.38641	0.518717	17	5	0.930285	0.296561	1152	1	1150	99.83	UNIPROTKB|P0A9U8 - symbol:ydiO "putative enoyl-CoA reductase" species:83333 "Escherichia coli K-12" [GO:0071271 "1-butanol biosynthetic process" evidence=IMP] [GO:0052890 "oxidoreductase activity, acting on the CH-CH group of donors, with a flavin as acceptor" evidence=IMP] InterPro:IPR006089 InterPro:IPR006091 InterPro:IPR009075 InterPro:IPR009100 InterPro:IPR013786 InterPro:IPR036250 InterPro:IPR037069 Pfam:PF00441 Pfam:PF02770 Pfam:PF02771 PROSITE:PS00072 PROSITE:PS00073 EcoGene:EG13974 GO:GO:0050660 EMBL:U00096 EMBL:AP009048 Proteomes:UP000000318 Proteomes:UP000000625 eggNOG:COG1960 HOGENOM:HOG000131659 GO:GO:0003995 Gene3D:1.10.540.10 SUPFAM:SSF47203 SUPFAM:SSF56645 eggNOG:ENOG4105C1G GO:GO:0071271 GO:GO:0052890 PIR:G64927 RefSeq:NP_416210.4 RefSeq:WP_000347850.1 ProteinModelPortal:P0A9U8 SMR:P0A9U8 BioGrid:4260291 STRING:316385.ECDH10B_1831 PaxDb:P0A9U8 PRIDE:P0A9U8 EnsemblBacteria:AAC74765 EnsemblBacteria:BAA15464 GeneID:945626 KEGG:ecj:JW5275 KEGG:eco:b1695 PATRIC:fig|1411691.4.peg.563 EchoBASE:EB3731 InParanoid:P0A9U8 PhylomeDB:P0A9U8 BioCyc:EcoCyc:G6918-MONOMER BioCyc:MetaCyc:G6918-MONOMER PRO:PR:P0A9U8 Uniprot:P0A9U8	383	1	383	100	773.9	1e-222	382/383	99	382/383	99	0/383	0	1
gene-ECD_RS08750	NC_012971.2	1724817	1725755	+	protein_coding	ECD_RS08750	ECD_01667	.	WP_000080700.1	electron transfer flavoprotein subunit alpha	2.27916	0.79447	0.0370978	0.0909781	1.67085	0.964878	1.67085	0.964878	23	11	1.54412	0.800429	939	1	937	99.79	UNIPROTKB|P77378 - symbol:ydiR "putative electron transport flavoprotein, FAD-binding" species:83333 "Escherichia coli K-12" [GO:0016491 "oxidoreductase activity" evidence=IBA] [GO:0033539 "fatty acid beta-oxidation using acyl-CoA dehydrogenase" evidence=IBA] [GO:0050660 "flavin adenine dinucleotide binding" evidence=IBA] [GO:0009055 "electron transfer activity" evidence=IBA] InterPro:IPR001308 PIRSF:PIRSF000089 EcoGene:EG13977 Pfam:PF01012 Pfam:PF00766 InterPro:IPR014729 GO:GO:0016491 GO:GO:0009055 GO:GO:0050660 EMBL:U00096 EMBL:AP009048 Proteomes:UP000000318 Proteomes:UP000000625 GO:GO:0033539 Gene3D:3.40.50.1220 InterPro:IPR029035 SUPFAM:SSF52467 Gene3D:3.40.50.620 eggNOG:COG2025 InterPro:IPR014730 InterPro:IPR014731 InterPro:IPR018206 SMART:SM00893 PROSITE:PS00696 eggNOG:ENOG4105C10 HOGENOM:HOG000247866 PIR:B64928 RefSeq:NP_416213.1 RefSeq:WP_000080722.1 ProteinModelPortal:P77378 SMR:P77378 BioGrid:4260293 IntAct:P77378 STRING:316385.ECDH10B_1834 PaxDb:P77378 PRIDE:P77378 EnsemblBacteria:AAC74768 EnsemblBacteria:BAA15467 GeneID:945688 KEGG:ecj:JW1688 KEGG:eco:b1698 PATRIC:fig|1411691.4.peg.559 EchoBASE:EB3734 InParanoid:P77378 PhylomeDB:P77378 BioCyc:EcoCyc:G6921-MONOMER PRO:PR:P77378 Uniprot:P77378	312	1	312	100	616.3	3e-175	310/312	99	311/312	99	0/312	0	1
gene-ECD_RS08785	NC_012971.2	1732851	1733897	+	protein_coding	ECD_RS08785	ECD_01673	aroH	WP_001082229.1	3-deoxy-7-phosphoheptulonate synthase AroH	-2.26862	5.29174	4.03126e-07	4.57236e-06	4.63426	5.78359	4.63426	5.78359	251	625	15.1129	40.7877	1047	1	1045	99.81	UNIPROTKB|P00887 - symbol:aroH species:83333 "Escherichia coli K-12" [GO:0005737 "cytoplasm" evidence=IDA] [GO:0003849 "3-deoxy-7-phosphoheptulonate synthase activity" evidence=IDA] [GO:0009073 "aromatic amino acid family biosynthetic process" evidence=IDA] [GO:0005515 "protein binding" evidence=IPI] [GO:0042802 "identical protein binding" evidence=IDA] InterPro:IPR006218 InterPro:IPR006219 InterPro:IPR013785 Pfam:PF00793 PIRSF:PIRSF001361 UniPathway:UPA00053 EcoGene:EG10080 GO:GO:0005737 GO:GO:0042802 Gene3D:3.20.20.70 EMBL:U00096 EMBL:AP009048 Proteomes:UP000000318 Proteomes:UP000000625 GO:GO:0009073 GO:GO:0009423 KO:K01626 GO:GO:0003849 eggNOG:ENOG4105E99 eggNOG:COG0722 HOGENOM:HOG000220501 PANTHER:PTHR21225 TIGRFAMs:TIGR00034 EMBL:M38266 EMBL:J04221 EMBL:V00261 EMBL:X04373 PIR:H64928 RefSeq:NP_416219.1 RefSeq:WP_001082229.1 ProteinModelPortal:P00887 SMR:P00887 BioGrid:4260296 DIP:DIP-6846N IntAct:P00887 STRING:316385.ECDH10B_1840 PaxDb:P00887 PRIDE:P00887 EnsemblBacteria:AAC74774 EnsemblBacteria:BAA15473 GeneID:946229 KEGG:ecj:JW1694 KEGG:eco:b1704 PATRIC:fig|1411691.4.peg.553 EchoBASE:EB0078 InParanoid:P00887 PhylomeDB:P00887 BioCyc:EcoCyc:AROH-MONOMER BioCyc:MetaCyc:AROH-MONOMER PRO:PR:P00887 Uniprot:P00887	348	1	348	100	701.4	8e-201	348/348	100	348/348	100	0/348	0	1
gene-ECD_RS08875	NC_012971.2	1749738	1750496	-	protein_coding	ECD_RS08875	ECD_01691	.	WP_000771391.1	YdiY family protein	-2.30486	4.98193	4.26588e-07	4.82411e-06	4.32131	5.48502	4.32131	5.48502	200	506	16.6115	45.5517	759	7	703	91.83	UNIPROTKB|Q9KUY8 - symbol:VC_0370 "Uncharacterized protein" species:243277 "Vibrio cholerae O1 biovar El Tor str. N16961" [GO:0003674 "molecular_function" evidence=ND] [GO:0005575 "cellular_component" evidence=ND] [GO:0008150 "biological_process" evidence=ND] EMBL:AE003852 Proteomes:UP000000584 PIR:D82333 RefSeq:NP_230024.1 RefSeq:WP_001884454.1 STRING:243277.VC0370 DNASU:2615049 EnsemblBacteria:AAF93543 GeneID:2615049 KEGG:vch:VC0370 PATRIC:fig|243277.26.peg.346 eggNOG:COG3137 KO:K07283 OMA:LFQDWAF BioCyc:VCHO:VC0370-MONOMER InterPro:IPR007433 Pfam:PF04338 Uniprot:Q9KUY8	269	10	252	90.33	70.9	4e-11	65/249	26	101/249	40	23/249	9	1
gene-ECD_RS08910	NC_012971.2	1755347	1756738	+	protein_coding	ECD_RS08910	ECD_01698	.	WP_001010706.1	cystine/sulfocysteine:cation symporter	-2.26683	4.74935	1.30507e-06	1.29521e-05	4.11542	5.24935	4.11542	5.24935	172	428	7.78948	21.0088	1392	1	1390	99.86	UNIPROTKB|P77529 - symbol:tcyP "cystine/cysteine:cation symporter" species:83333 "Escherichia coli K-12" [GO:0055085 "transmembrane transport" evidence=IEA] [GO:0015293 "symporter activity" evidence=IEA] [GO:0006791 "sulfur utilization" evidence=IEP] [GO:1903712 "cysteine transmembrane transport" evidence=IEA;IGI] [GO:0015811 "L-cystine transport" evidence=IGI;IDA;IMP] [GO:0015184 "L-cystine transmembrane transporter activity" evidence=IGI;IDA;IMP] [GO:0033229 "cysteine transmembrane transporter activity" evidence=IGI] [GO:0005886 "plasma membrane" evidence=IDA] [GO:0016021 "integral component of membrane" evidence=IEA] InterPro:IPR001991 InterPro:IPR036458 Pfam:PF00375 EcoGene:EG13990 GO:GO:0016021 GO:GO:0005886 EMBL:U00096 EMBL:AP009048 Proteomes:UP000000318 Proteomes:UP000000625 GO:GO:0015293 Gene3D:1.10.3860.10 SUPFAM:SSF118215 GO:GO:0015184 GO:GO:0015811 GO:GO:0006791 eggNOG:COG1823 HOGENOM:HOG000208777 KO:K06956 PIR:A64932 RefSeq:NP_416243.1 RefSeq:WP_001010696.1 ProteinModelPortal:P77529 BioGrid:4259522 DIP:DIP-11776N STRING:316385.ECDH10B_1867 TCDB:2.A.23.1.8 PaxDb:P77529 PRIDE:P77529 EnsemblBacteria:AAC74799 EnsemblBacteria:BAA15509 GeneID:946238 KEGG:ecj:JW1718 KEGG:eco:b1729 PATRIC:fig|1411691.4.peg.527 EchoBASE:EB3746 eggNOG:ENOG4108ETY InParanoid:P77529 PhylomeDB:P77529 BioCyc:EcoCyc:G6934-MONOMER BioCyc:MetaCyc:G6934-MONOMER PRO:PR:P77529 Uniprot:P77529	463	1	463	100	880.2	2e-254	462/463	99	462/463	99	0/463	0	1
gene-ECD_RS08920	NC_012971.2	1757834	1758097	-	protein_coding	ECD_RS08920	ECD_01700	cedA	WP_001241561.1	cell division activator CedA	4.5167	0.45825	0.00281319	0.0109176	1.58212	0.518717	1.58212	0.518717	21	5	5.01458	1.29408	264	22	262	91.29	UNIPROTKB|P0AE60 - symbol:cedA "cell division modulator" species:83333 "Escherichia coli K-12" [GO:0003690 "double-stranded DNA binding" evidence=IDA] [GO:0005515 "protein binding" evidence=IPI] [GO:0051302 "regulation of cell division" evidence=IGI] HAMAP:MF_01580 InterPro:IPR019666 Pfam:PF10729 GO:GO:0051301 EMBL:U00096 EMBL:AP009048 Proteomes:UP000000318 Proteomes:UP000000625 GO:GO:0007049 GO:GO:0003690 GO:GO:0051302 PIR:C64932 RefSeq:NP_416245.2 PDB:2BN8 PDB:2D35 PDBsum:2BN8 PDBsum:2D35 ProteinModelPortal:P0AE60 SMR:P0AE60 BioGrid:4260304 DIP:DIP-47928N IntAct:P0AE60 STRING:316385.ECDH10B_1869 PaxDb:P0AE60 PRIDE:P0AE60 EnsemblBacteria:AAC74801 EnsemblBacteria:BAE76513 GeneID:946235 KEGG:ecj:JW1720 KEGG:eco:b1731 PATRIC:fig|511145.12.peg.1802 EchoBASE:EB3748 EcoGene:EG13992 eggNOG:ENOG4105R8J eggNOG:ENOG4111YYN HOGENOM:HOG000267901 KO:K15722 BioCyc:EcoCyc:G6936-MONOMER EvolutionaryTrace:P0AE60 PRO:PR:P0AE60 Uniprot:P0AE60	80	1	80	100	166	3e-40	80/80	100	80/80	100	0/80	0	1
gene-ECD_RS08925	NC_012971.2	1758280	1760541	+	protein_coding	ECD_RS08925	ECD_01701	katE	WP_000077856.1	catalase HPII	2.21377	2.80259	0.000405123	0.00210058	3.37861	2.38964	3.37861	2.38964	99	49	2.75907	1.48013	2262	1	2260	99.91	UNIPROTKB|P21179 - symbol:katE species:83333 "Escherichia coli K-12" [GO:0004096 "catalase activity" evidence=IDA;IMP] [GO:0006979 "response to oxidative stress" evidence=IMP] [GO:0020037 "heme binding" evidence=IDA] [GO:0005506 "iron ion binding" evidence=IDA] [GO:0042744 "hydrogen peroxide catabolic process" evidence=IMP] [GO:0005737 "cytoplasm" evidence=IDA] [GO:0006974 "cellular response to DNA damage stimulus" evidence=IEP] [GO:0098869 "cellular oxidant detoxification" evidence=IEA] [GO:0006972 "hyperosmotic response" evidence=IEP] [GO:0042802 "identical protein binding" evidence=IDA;IPI] [GO:0005829 "cytosol" evidence=IDA] InterPro:IPR002226 InterPro:IPR011614 InterPro:IPR018028 InterPro:IPR020835 InterPro:IPR024708 InterPro:IPR024712 InterPro:IPR037060 Pfam:PF00199 PIRSF:PIRSF038927 PRINTS:PR00067 PROSITE:PS00437 PROSITE:PS00438 PROSITE:PS51402 SMART:SM01060 EcoGene:EG10509 InterPro:IPR029062 GO:GO:0005829 GO:GO:0005737 GO:GO:0042802 GO:GO:0006979 GO:GO:0005506 EMBL:U00096 EMBL:AP009048 Proteomes:UP000000318 Proteomes:UP000000625 GO:GO:0006974 GO:GO:0020037 GO:GO:0006972 Gene3D:3.40.50.880 SUPFAM:SSF52317 GO:GO:0004096 GO:GO:0042744 Gene3D:2.40.180.10 SUPFAM:SSF56634 HOGENOM:HOG000087851 KO:K03781 InterPro:IPR010582 PANTHER:PTHR42821 Pfam:PF06628 eggNOG:COG0753 eggNOG:ENOG4105CH6 EMBL:M55161 PIR:A39129 RefSeq:WP_000077872.1 RefSeq:YP_025308.1 PDB:1CF9 PDB:1GG9 PDB:1GGE PDB:1GGF PDB:1GGH PDB:1GGJ PDB:1GGK PDB:1IPH PDB:1P7Y PDB:1P7Z PDB:1P80 PDB:1P81 PDB:1QF7 PDB:1QWS PDB:1YE9 PDB:3P9P PDB:3P9Q PDB:3P9R PDB:3P9S PDB:3PQ2 PDB:3PQ3 PDB:3PQ4 PDB:3PQ5 PDB:3PQ6 PDB:3PQ7 PDB:3PQ8 PDB:3TTT PDB:3TTU PDB:3TTV PDB:3TTW PDB:3TTX PDB:3VU3 PDB:4BFL PDB:4ENP PDB:4ENQ PDB:4ENR PDB:4ENS PDB:4ENT PDB:4ENU PDB:4ENV PDB:4ENW PDB:5BV2 PDBsum:1CF9 PDBsum:1GG9 PDBsum:1GGE PDBsum:1GGF PDBsum:1GGH PDBsum:1GGJ PDBsum:1GGK PDBsum:1IPH PDBsum:1P7Y PDBsum:1P7Z PDBsum:1P80 PDBsum:1P81 PDBsum:1QF7 PDBsum:1QWS PDBsum:1YE9 PDBsum:3P9P PDBsum:3P9Q PDBsum:3P9R PDBsum:3P9S PDBsum:3PQ2 PDBsum:3PQ3 PDBsum:3PQ4 PDBsum:3PQ5 PDBsum:3PQ6 PDBsum:3PQ7 PDBsum:3PQ8 PDBsum:3TTT PDBsum:3TTU PDBsum:3TTV PDBsum:3TTW PDBsum:3TTX PDBsum:3VU3 PDBsum:4BFL PDBsum:4ENP PDBsum:4ENQ PDBsum:4ENR PDBsum:4ENS PDBsum:4ENT PDBsum:4ENU PDBsum:4ENV PDBsum:4ENW PDBsum:5BV2 ProteinModelPortal:P21179 SMR:P21179 BioGrid:4263059 BioGrid:850594 DIP:DIP-10052N IntAct:P21179 MINT:MINT-1247982 STRING:316385.ECDH10B_1870 PeroxiBase:5321 SWISS-2DPAGE:P21179 EPD:P21179 PaxDb:P21179 PRIDE:P21179 EnsemblBacteria:AAT48137 EnsemblBacteria:BAA15513 GeneID:946234 KEGG:ecj:JW1721 KEGG:eco:b1732 PATRIC:fig|1411691.4.peg.524 EchoBASE:EB0504 InParanoid:P21179 PhylomeDB:P21179 BioCyc:EcoCyc:HYDROPEROXIDII-MONOMER BioCyc:MetaCyc:HYDROPEROXIDII-MONOMER SABIO-RK:P21179 EvolutionaryTrace:P21179 PRO:PR:P21179 Uniprot:P21179	753	1	753	100	1510	0	750/753	99	752/753	99	0/753	0	1
gene-ECD_RS08985	NC_012971.2	1769553	1770038	-	protein_coding	ECD_RS08985	ECD_01712	spy	WP_001228987.1	ATP-independent periplasmic protein-refolding chaperone	2.60857	2.07874	0.000486893	0.0024538	2.78395	1.70041	2.78395	1.70041	62	26	8.0422	3.65538	486	1	484	99.59	UNIPROTKB|P77754 - symbol:spy "ATP-independent periplasmic chaperone" species:83333 "Escherichia coli K-12" [GO:0014070 "response to organic cyclic compound" evidence=IEP] [GO:0051082 "unfolded protein binding" evidence=IDA] [GO:1990507 "ATP-independent chaperone mediated protein folding" evidence=IDA] [GO:0061077 "chaperone-mediated protein folding" evidence=IDA] [GO:0030288 "outer membrane-bounded periplasmic space" evidence=IDA] InterPro:IPR012899 Pfam:PF07813 PIRSF:PIRSF034445 EcoGene:EG13490 GO:GO:0014070 EMBL:U00096 EMBL:AP009048 Proteomes:UP000000318 Proteomes:UP000000625 GO:GO:0051082 GO:GO:0030288 GO:GO:0061077 eggNOG:COG3678 HOGENOM:HOG000285733 CDD:cd09916 GO:GO:1990507 PDB:5WNW PDBsum:5WNW EMBL:Y07714 PIR:G64933 RefSeq:NP_416257.1 RefSeq:WP_001228984.1 PDB:5WO1 PDB:5WO2 PDB:5WO3 PDBsum:5WO1 PDBsum:5WO2 PDBsum:5WO3 ProteinModelPortal:P77754 SMR:P77754 BioGrid:4262237 DIP:DIP-10914N IntAct:P77754 STRING:316385.ECDH10B_1881 EPD:P77754 PaxDb:P77754 PRIDE:P77754 EnsemblBacteria:AAC74813 EnsemblBacteria:BAA15531 GeneID:946253 KEGG:ecj:JW1732 KEGG:eco:b1743 PATRIC:fig|1411691.4.peg.513 EchoBASE:EB3263 eggNOG:ENOG4108SPG InParanoid:P77754 PhylomeDB:P77754 BioCyc:EcoCyc:G6939-MONOMER PRO:PR:P77754 Uniprot:P77754	161	1	161	100	319.3	4e-86	160/161	99	160/161	99	0/161	0	1
gene-ECD_RS09000	NC_012971.2	1772669	1774147	-	protein_coding	ECD_RS09000	ECD_01715	astD	WP_000177202.1	succinylglutamate-semialdehyde dehydrogenase	2.19262	3.45102	7.89214e-05	0.000498137	3.98307	2.95416	3.98307	2.95416	156	78	6.6493	3.60348	1479	1	1477	99.86	UNIPROTKB|P76217 - symbol:astD "aldehyde dehydrogenase" species:83333 "Escherichia coli K-12" [GO:0004029 "aldehyde dehydrogenase (NAD) activity" evidence=IDA] HAMAP:MF_01174 InterPro:IPR015590 InterPro:IPR016160 InterPro:IPR016161 InterPro:IPR016162 InterPro:IPR017649 InterPro:IPR029510 Pfam:PF00171 PROSITE:PS00070 PROSITE:PS00687 UniPathway:UPA00185 EcoGene:EG13997 EMBL:U00096 EMBL:AP009048 Proteomes:UP000000318 Proteomes:UP000000625 eggNOG:COG1012 GO:GO:0004029 Gene3D:3.40.605.10 SUPFAM:SSF53720 eggNOG:ENOG4105C26 BRENDA:1.2.1.3 GO:GO:0019545 HOGENOM:HOG000271506 KO:K06447 GO:GO:0043824 CDD:cd07095 PANTHER:PTHR11699:SF197 TIGRFAMs:TIGR03240 PIR:B64934 RefSeq:NP_416260.1 RefSeq:WP_000177206.1 ProteinModelPortal:P76217 SMR:P76217 BioGrid:4262236 DIP:DIP-9186N IntAct:P76217 STRING:316385.ECDH10B_1884 EPD:P76217 PaxDb:P76217 PRIDE:P76217 EnsemblBacteria:AAC74816 EnsemblBacteria:BAA15538 GeneID:946260 KEGG:ecj:JW5282 KEGG:eco:b1746 PATRIC:fig|1411691.4.peg.510 EchoBASE:EB3753 InParanoid:P76217 PhylomeDB:P76217 BioCyc:EcoCyc:SUCCGLUALDDEHYD-MONOMER BioCyc:MetaCyc:SUCCGLUALDDEHYD-MONOMER PRO:PR:P76217 Uniprot:P76217	492	1	492	100	966.8	1e-280	480/492	97	484/492	98	0/492	0	1
gene-ECD_RS09005	NC_012971.2	1774144	1775178	-	protein_coding	ECD_RS09005	ECD_01716	astA	WP_000989419.1	arginine N-succinyltransferase	2.57737	3.5376	1.61411e-06	1.56523e-05	4.13114	2.88824	4.13114	2.88824	174	74	10.5981	4.88525	1035	4	1018	98.07	UNIPROTKB|Q48G18 - symbol:aruG "Arginine N-succinyltransferase" species:264730 "Pseudomonas savastanoi pv. phaseolicola 1448A" [GO:0006527 "arginine catabolic process" evidence=ISM] [GO:0008791 "arginine N-succinyltransferase activity" evidence=ISM] InterPro:IPR007041 InterPro:IPR017650 Pfam:PF04958 UniPathway:UPA00185 EMBL:CP000058 Proteomes:UP000000551 InterPro:IPR016181 SUPFAM:SSF55729 GO:GO:0019545 eggNOG:ENOG4105F4X eggNOG:COG3138 GO:GO:0008791 TIGRFAMs:TIGR03243 TIGRFAMs:TIGR03244 HOGENOM:HOG000258231 KO:K00673 OMA:RFFSMEF RefSeq:WP_004659722.1 ProteinModelPortal:Q48G18 STRING:264730.PSPPH_3519 EnsemblBacteria:AAZ34785 KEGG:psp:PSPPH_3519 Uniprot:Q48G18	341	1	336	98.53	340.9	3e-92	174/338	51	233/338	68	2/338	0	1
gene-ECD_RS09010	NC_012971.2	1775175	1776395	-	protein_coding	ECD_RS09010	ECD_01717	astC	WP_000082032.1	succinylornithine/acetylornithine transaminase	6.29509	5.05728	2.82631e-25	2.15421e-23	5.86441	3.33433	5.86441	3.33433	603	105	31.133	5.87583	1221	1	1219	99.84	UNIPROTKB|P77581 - symbol:astC species:83333 "Escherichia coli K-12" [GO:0043825 "succinylornithine transaminase activity" evidence=IDA] [GO:0006593 "ornithine catabolic process" evidence=IMP] [GO:0006527 "arginine catabolic process" evidence=IMP] [GO:0042802 "identical protein binding" evidence=IBA] [GO:0042450 "arginine biosynthetic process via ornithine" evidence=IGI] [GO:0030170 "pyridoxal phosphate binding" evidence=IBA] [GO:0019545 "arginine catabolic process to succinate" evidence=IMP] [GO:0003992 "N2-acetyl-L-ornithine:2-oxoglutarate 5-aminotransferase activity" evidence=IDA] HAMAP:MF_01107 HAMAP:MF_01173 InterPro:IPR004636 InterPro:IPR005814 InterPro:IPR015421 InterPro:IPR015422 InterPro:IPR017652 InterPro:IPR026330 Pfam:PF00202 PIRSF:PIRSF000521 PROSITE:PS00600 UniPathway:UPA00185 EcoGene:EG13999 InterPro:IPR015424 GO:GO:0042802 GO:GO:0030170 Gene3D:3.40.640.10 Gene3D:3.90.1150.10 SUPFAM:SSF53383 EMBL:U00096 EMBL:AP009048 Proteomes:UP000000318 Proteomes:UP000000625 GO:GO:0006527 HOGENOM:HOG000020206 CDD:cd00610 GO:GO:0042450 eggNOG:ENOG4105C8Y eggNOG:COG4992 GO:GO:0003992 TIGRFAMs:TIGR00707 TIGRFAMs:TIGR03246 KO:K00840 GO:GO:0043825 GO:GO:0019545 EMBL:U90416 PIR:D64934 RefSeq:NP_416262.1 RefSeq:WP_000081983.1 PDB:4ADB PDB:4ADC PDB:4ADD PDB:4ADE PDBsum:4ADB PDBsum:4ADC PDBsum:4ADD PDBsum:4ADE ProteinModelPortal:P77581 SMR:P77581 BioGrid:4263005 DIP:DIP-9145N IntAct:P77581 STRING:316385.ECDH10B_1886 EPD:P77581 PaxDb:P77581 PRIDE:P77581 EnsemblBacteria:AAC74818 EnsemblBacteria:BAA15539 GeneID:946255 KEGG:ecj:JW1737 KEGG:eco:b1748 PATRIC:fig|1411691.4.peg.508 EchoBASE:EB3755 InParanoid:P77581 PhylomeDB:P77581 BioCyc:EcoCyc:SUCCORNTRANSAM-MONOMER BioCyc:MetaCyc:SUCCORNTRANSAM-MONOMER PRO:PR:P77581 GO:GO:0006593 Uniprot:P77581	406	1	406	100	817.8	9e-236	405/406	99	405/406	99	0/406	0	1
gene-ECD_RS09015	NC_012971.2	1776841	1777647	+	protein_coding	ECD_RS09015	ECD_01718	xthA	WP_000673918.1	exodeoxyribonuclease III	2.34203	5.46322	9.48392e-08	1.22936e-06	5.96871	4.7712	5.96871	4.7712	649	304	50.698	25.7392	807	1	805	99.75	UNIPROTKB|P09030 - symbol:xthA "exonuclease III" species:83333 "Escherichia coli K-12" [GO:0090305 "nucleic acid phosphodiester bond hydrolysis" evidence=IEA] [GO:0005829 "cytosol" evidence=IDA] [GO:0006974 "cellular response to DNA damage stimulus" evidence=IDA] [GO:0004527 "exonuclease activity" evidence=IDA] [GO:0008853 "exodeoxyribonuclease III activity" evidence=IDA] InterPro:IPR004808 InterPro:IPR020847 InterPro:IPR020848 InterPro:IPR037493 PROSITE:PS00726 PROSITE:PS00727 PROSITE:PS00728 PROSITE:PS51435 EchoBASE:EB1066 InterPro:IPR005135 Pfam:PF03372 GO:GO:0005829 EMBL:U00096 EMBL:AP009048 Proteomes:UP000000318 Proteomes:UP000000625 GO:GO:0046872 GO:GO:0006974 GO:GO:0006281 GO:GO:0003677 GO:GO:0004527 GO:GO:0004519 Gene3D:3.60.10.10 InterPro:IPR036691 SUPFAM:SSF56219 eggNOG:COG0708 TIGRFAMs:TIGR00633 KO:K01142 EMBL:X13002 EMBL:M22592 PIR:E64934 RefSeq:NP_416263.1 RefSeq:WP_000673918.1 PDB:1AKO PDBsum:1AKO ProteinModelPortal:P09030 SMR:P09030 BioGrid:4261904 DIP:DIP-11148N IntAct:P09030 MINT:MINT-1243969 STRING:316385.ECDH10B_1887 SWISS-2DPAGE:P09030 PaxDb:P09030 PRIDE:P09030 EnsemblBacteria:AAC74819 EnsemblBacteria:BAA15540 GeneID:946254 KEGG:ecj:JW1738 KEGG:eco:b1749 PATRIC:fig|1411691.4.peg.506 EcoGene:EG11073 eggNOG:ENOG4105CGK HOGENOM:HOG000034587 InParanoid:P09030 PhylomeDB:P09030 BioCyc:EcoCyc:EG11073-MONOMER BioCyc:MetaCyc:EG11073-MONOMER EvolutionaryTrace:P09030 PRO:PR:P09030 GO:GO:0008853 CDD:cd09086 Uniprot:P09030	268	1	268	100	558.9	5e-158	268/268	100	268/268	100	0/268	0	1
gene-ECD_RS09075	NC_012971.2	1786747	1788090	+	protein_coding	ECD_RS09075	ECD_01730	gdhA	WP_000373021.1	NADP-specific glutamate dehydrogenase	2.58361	7.29953	1.55086e-10	3.04657e-09	7.83256	6.47304	7.83256	6.47304	2390	1015	112.103	51.6015	1344	1	1342	99.85	UNIPROTKB|P00370 - symbol:gdhA species:83333 "Escherichia coli K-12" [GO:0005737 "cytoplasm" evidence=IDA] [GO:0004354 "glutamate dehydrogenase (NADP+) activity" evidence=IDA] [GO:0006537 "glutamate biosynthetic process" evidence=IDA] [GO:0004352 "glutamate dehydrogenase (NAD+) activity" evidence=IEA] [GO:0042802 "identical protein binding" evidence=IPI] [GO:0005829 "cytosol" evidence=IDA] InterPro:IPR006095 InterPro:IPR006096 InterPro:IPR006097 InterPro:IPR014362 InterPro:IPR033922 Pfam:PF00208 Pfam:PF02812 PIRSF:PIRSF000185 PRINTS:PR00082 SMART:SM00839 EcoGene:EG10372 GO:GO:0005829 GO:GO:0005737 GO:GO:0042802 InterPro:IPR036291 SUPFAM:SSF51735 EMBL:U00096 EMBL:AP009048 Proteomes:UP000000318 Proteomes:UP000000625 GO:GO:0006537 eggNOG:COG0334 InterPro:IPR033524 PROSITE:PS00074 eggNOG:ENOG4105D82 PDB:2YFH PDBsum:2YFH CDD:cd05313 HOGENOM:HOG000243799 KO:K00262 GO:GO:0004354 EMBL:J01615 EMBL:K02499 PIR:A00382 RefSeq:NP_416275.1 RefSeq:WP_000373021.1 PDB:3SBO PDB:4BHT PDBsum:3SBO PDBsum:4BHT ProteinModelPortal:P00370 SMR:P00370 BioGrid:4260322 DIP:DIP-9756N IntAct:P00370 STRING:316385.ECDH10B_1899 SWISS-2DPAGE:P00370 EPD:P00370 PaxDb:P00370 PRIDE:P00370 EnsemblBacteria:AAC74831 EnsemblBacteria:BAA15550 GeneID:946802 KEGG:ecj:JW1750 KEGG:eco:b1761 PATRIC:fig|1411691.4.peg.493 EchoBASE:EB0367 InParanoid:P00370 PhylomeDB:P00370 BioCyc:EcoCyc:GDHA-MONOMER BioCyc:MetaCyc:GDHA-MONOMER BRENDA:1.4.1.4 PRO:PR:P00370 Uniprot:P00370	447	1	447	100	894.4	8e-259	447/447	100	447/447	100	0/447	0	1
gene-ECD_RS09210	NC_012971.2	1816418	1817908	+	protein_coding	ECD_RS09210	ECD_01755	.	WP_000766131.1	GGDEF domain-containing protein	5.33286	6.23845	2.12981e-25	1.65647e-23	6.99952	4.63212	6.99952	4.63212	1337	275	56.5292	12.6023	1491	1	1489	99.87	UNIPROTKB|P76237 - symbol:dgcJ "putative diguanylate cyclase" species:83333 "Escherichia coli K-12" [GO:1902201 "negative regulation of bacterial-type flagellum-dependent cell motility" evidence=IMP] [GO:0005515 "protein binding" evidence=IPI] [GO:0005886 "plasma membrane" evidence=IDA] Pfam:PF00990 GO:GO:0016021 GO:GO:0005886 EMBL:U00096 EMBL:AP009048 Proteomes:UP000000318 Proteomes:UP000000625 GO:GO:0046872 InterPro:IPR029787 SUPFAM:SSF55073 InterPro:IPR000160 PROSITE:PS50887 eggNOG:COG2199 SMART:SM00267 CDD:cd01949 TIGRFAMs:TIGR00254 UniPathway:UPA00599 GO:GO:0052621 GO:GO:1902201 PIR:B64939 RefSeq:NP_416300.2 RefSeq:WP_000766132.1 ProteinModelPortal:P76237 SMR:P76237 BioGrid:4260325 DIP:DIP-11789N IntAct:P76237 MINT:MINT-1239476 STRING:316385.ECDH10B_1924 PaxDb:P76237 PRIDE:P76237 EnsemblBacteria:AAC74856 EnsemblBacteria:BAA15587 GeneID:946290 KEGG:ecj:JW5291 KEGG:eco:b1786 PATRIC:fig|1411691.4.peg.468 EchoBASE:EB3269 EcoGene:EG13496 eggNOG:ENOG4108KHP HOGENOM:HOG000121142 InParanoid:P76237 PhylomeDB:P76237 BioCyc:EcoCyc:G6972-MONOMER PRO:PR:P76237 InterPro:IPR033420 Pfam:PF17155 Uniprot:P76237	496	1	496	100	978	6e-284	495/496	99	496/496	100	0/496	0	1
gene-ECD_RS09215	NC_012971.2	1817951	1818454	+	protein_coding	ECD_RS09215	ECD_01756	yeaK	WP_000138051.1	mischarged aminoacyl-tRNA deacylase	2.00953	4.2313	7.83982e-05	0.000497131	4.69369	3.74143	4.69369	3.74143	262	143	32.771	19.3866	504	1	502	99.6	UNIPROTKB|P64483 - symbol:yeaK "mischarged aminoacyl-tRNA deacylase" species:83333 "Escherichia coli K-12" [GO:0045903 "positive regulation of translational fidelity" evidence=IMP] [GO:0002196 "Ser-tRNA(Ala) hydrolase activity" evidence=IDA] [GO:0002161 "aminoacyl-tRNA editing activity" evidence=IDA] InterPro:IPR007214 InterPro:IPR036754 Pfam:PF04073 EMBL:U00096 EMBL:AP009048 Proteomes:UP000000318 Proteomes:UP000000625 GO:GO:0002196 GO:GO:0002161 GO:GO:0045903 KO:K19055 Gene3D:3.90.960.10 SUPFAM:SSF55826 eggNOG:COG2606 PIR:C64939 RefSeq:NP_416301.1 RefSeq:WP_000138043.1 ProteinModelPortal:P64483 SMR:P64483 BioGrid:4260323 DIP:DIP-48168N IntAct:P64483 STRING:316385.ECDH10B_1925 PaxDb:P64483 PRIDE:P64483 EnsemblBacteria:AAC74857 EnsemblBacteria:BAE76526 GeneID:946303 KEGG:ecj:JW1776 KEGG:eco:b1787 PATRIC:fig|511145.12.peg.1860 EchoBASE:EB3270 EcoGene:EG13497 eggNOG:ENOG4108KXH HOGENOM:HOG000191922 InParanoid:P64483 PhylomeDB:P64483 BioCyc:EcoCyc:G6973-MONOMER PRO:PR:P64483 Uniprot:P64483	167	1	167	100	324.3	1e-87	166/167	99	167/167	100	0/167	0	1
gene-ECD_RS09280	NC_012971.2	1825492	1825674	-	protein_coding	ECD_RS09280	.	.	WP_000939310.1	DUF1971 domain-containing protein	2.40167	5.06897	8.99417e-08	1.16986e-06	5.59077	4.36763	5.59077	4.36763	497	227	171.208	84.756	183				No hit
gene-ECD_RS09285	NC_012971.2	1825847	1826485	-	protein_coding	ECD_RS09285	ECD_01768	leuE	WP_000457199.1	leucine efflux protein LeuE	-2.33327	3.68688	1.12898e-05	8.92644e-05	3.10376	4.22804	3.10376	4.22804	80	205	7.89239	21.9204	639	1	637	99.69	UNIPROTKB|P76249 - symbol:leuE "leucine exporter" species:83333 "Escherichia coli K-12" [GO:0098655 "cation transmembrane transport" evidence=IEA] [GO:0042970 "homoserine transmembrane transporter activity" evidence=IBA] [GO:0042968 "homoserine transport" evidence=IBA] [GO:1902475 "L-alpha-amino acid transmembrane transport" evidence=IEA] [GO:0005886 "plasma membrane" evidence=IDA] [GO:0015820 "leucine transport" evidence=IMP] [GO:0015190 "L-leucine transmembrane transporter activity" evidence=IMP] InterPro:IPR001123 Pfam:PF01810 PIRSF:PIRSF006324 EcoGene:EG13505 GO:GO:0016021 GO:GO:0005886 EMBL:U00096 EMBL:AP009048 Proteomes:UP000000318 Proteomes:UP000000625 PANTHER:PTHR30086 GO:GO:0015190 GO:GO:0015820 eggNOG:COG1280 GO:GO:0042970 GO:GO:0042968 PIR:F64940 RefSeq:NP_416312.1 RefSeq:WP_000457206.1 ProteinModelPortal:P76249 BioGrid:4260333 STRING:316385.ECDH10B_1936 TCDB:2.A.76.1.5 PaxDb:P76249 PRIDE:P76249 EnsemblBacteria:AAC74868 EnsemblBacteria:BAA15593 GeneID:946157 KEGG:ecj:JW1787 KEGG:eco:b1798 PATRIC:fig|1411691.4.peg.455 EchoBASE:EB3278 eggNOG:ENOG4108NIW HOGENOM:HOG000122945 InParanoid:P76249 KO:K11250 PhylomeDB:P76249 BioCyc:EcoCyc:G6984-MONOMER BioCyc:MetaCyc:G6984-MONOMER PRO:PR:P76249 Uniprot:P76249	212	1	212	100	411	1e-113	208/212	98	211/212	99	0/212	0	1
gene-ECD_RS09300	NC_012971.2	1828914	1830359	+	protein_coding	ECD_RS09300	ECD_01771	.	WP_001301380.1	BCCT family transporter	-5.08303	0.973446	0.00016937	0.000969175	0.650527	1.97901	0.650527	1.97901	6	34	0.261579	1.60659	1446	1	1444	99.86	UNIPROTKB|P0ABD1 - symbol:yeaV "putative transport protein, betaine/carnitine/choline transporter family" species:83333 "Escherichia coli K-12" [GO:0071705 "nitrogen compound transport" evidence=IBA] [GO:0005215 "transporter activity" evidence=IEA] [GO:0005886 "plasma membrane" evidence=IEA;IDA] [GO:0016021 "integral component of membrane" evidence=IEA] [GO:0016020 "membrane" evidence=IEA] [GO:0006810 "transport" evidence=IEA] InterPro:IPR000060 Pfam:PF02028 InterPro:IPR018093 EcoGene:EG13508 GO:GO:0016021 GO:GO:0005886 EMBL:U00096 EMBL:AP009048 Proteomes:UP000000318 Proteomes:UP000000625 GO:GO:0005215 eggNOG:ENOG4105C94 eggNOG:COG1292 HOGENOM:HOG000053240 PANTHER:PTHR30047 TIGRFAMs:TIGR00842 PROSITE:PS01303 GO:GO:0071705 PIR:A64941 RefSeq:NP_416315.1 RefSeq:WP_001301380.1 ProteinModelPortal:P0ABD1 SMR:P0ABD1 BioGrid:4260336 STRING:316385.ECDH10B_1939 PaxDb:P0ABD1 PRIDE:P0ABD1 EnsemblBacteria:AAC74871 EnsemblBacteria:BAA15596 GeneID:947326 KEGG:ecj:JW5293 KEGG:eco:b1801 PATRIC:fig|511145.12.peg.1877 EchoBASE:EB3281 InParanoid:P0ABD1 KO:K03451 PhylomeDB:P0ABD1 BioCyc:EcoCyc:YEAV-MONOMER PRO:PR:P0ABD1 Uniprot:P0ABD1	481	1	481	100	968.8	4e-281	480/481	99	481/481	100	0/481	0	1
gene-ECD_RS09315	NC_012971.2	1832590	1833705	-	protein_coding	ECD_RS09315	ECD_01774	rnd	WP_001318538.1	ribonuclease D	-2.17864	3.9643	2.44799e-05	0.000177363	3.4176	4.46694	3.4176	4.46694	102	244	5.76176	14.939	1116	1	1114	99.82	UNIPROTKB|P09155 - symbol:rnd "RNase D" species:83333 "Escherichia coli K-12" [GO:0090503 "RNA phosphodiester bond hydrolysis, exonucleolytic" evidence=IEA] [GO:0090501 "RNA phosphodiester bond hydrolysis" evidence=IEA] [GO:0090305 "nucleic acid phosphodiester bond hydrolysis" evidence=IEA] [GO:0008033 "tRNA processing" evidence=IMP] [GO:0004540 "ribonuclease activity" evidence=IMP] HAMAP:MF_01899 InterPro:IPR002121 InterPro:IPR002562 InterPro:IPR006292 InterPro:IPR010997 InterPro:IPR036397 Pfam:PF00570 Pfam:PF01612 PROSITE:PS50967 SMART:SM00341 SMART:SM00474 InterPro:IPR012337 GO:GO:0005737 GO:GO:0000166 EMBL:U00096 EMBL:AP009048 Proteomes:UP000000318 Proteomes:UP000000625 GO:GO:0003676 GO:GO:0008033 Gene3D:3.30.420.10 SUPFAM:SSF53098 GO:GO:0004540 GO:GO:0008408 SUPFAM:SSF47819 eggNOG:COG0349 EMBL:X70994 EMBL:X07055 PIR:S01223 RefSeq:NP_416318.1 RefSeq:WP_001109156.1 PDB:1YT3 PDBsum:1YT3 ProteinModelPortal:P09155 SMR:P09155 BioGrid:4260338 IntAct:P09155 MINT:MINT-1309170 STRING:316385.ECDH10B_1942 PaxDb:P09155 PRIDE:P09155 DNASU:946328 EnsemblBacteria:AAC74874 EnsemblBacteria:BAA15599 GeneID:946328 KEGG:ecj:JW1793 KEGG:eco:b1804 PATRIC:fig|511145.12.peg.1880 EchoBASE:EB0851 EcoGene:EG10858 eggNOG:ENOG4105ZIE HOGENOM:HOG000277560 InParanoid:P09155 KO:K03684 PhylomeDB:P09155 BioCyc:EcoCyc:EG10858-MONOMER BioCyc:MetaCyc:EG10858-MONOMER EvolutionaryTrace:P09155 PRO:PR:P09155 GO:GO:0033890 TIGRFAMs:TIGR01388 Uniprot:P09155	375	5	375	98.93	747.3	1e-214	369/371	99	371/371	100	0/371	0	1
gene-ECD_RS09325	NC_012971.2	1835677	1836258	-	protein_coding	ECD_RS09325	ECD_01776	yeaY	WP_000290581.1	Slp family lipoprotein YeaY	6.58129	8.54729	5.79463e-35	8.17902e-33	9.345	6.63882	9.345	6.63882	6838	1140	740.671	133.837	582	16	562	93.99	UNIPROTKB|P37194 - symbol:slp "starvation lipoprotein" species:83333 "Escherichia coli K-12" [GO:0042802 "identical protein binding" evidence=IPI] [GO:0019867 "outer membrane" evidence=IDA] InterPro:IPR004658 Pfam:PF03843 PIRSF:PIRSF004982 EcoGene:EG11890 GO:GO:0042802 EMBL:U00039 EMBL:U00096 EMBL:AP009048 Proteomes:UP000000318 Proteomes:UP000000625 GO:GO:0009279 PROSITE:PS51257 GO:GO:0019867 EMBL:L23635 PIR:S47726 RefSeq:NP_417963.4 RefSeq:WP_001350553.1 ProteinModelPortal:P37194 BioGrid:4261141 IntAct:P37194 STRING:316385.ECDH10B_3682 PaxDb:P37194 PRIDE:P37194 EnsemblBacteria:AAC76531 EnsemblBacteria:BAE77788 GeneID:948022 KEGG:ecj:JW3474 KEGG:eco:b3506 PATRIC:fig|511145.12.peg.3613 EchoBASE:EB1836 eggNOG:ENOG4105Y4Z eggNOG:COG3065 HOGENOM:HOG000277549 InParanoid:P37194 KO:K07285 PhylomeDB:P37194 BioCyc:EcoCyc:EG11890-MONOMER PRO:PR:P37194 PANTHER:PTHR37530 TIGRFAMs:TIGR00752 Uniprot:P37194	188	2	182	96.28	126.3	6e-28	71/184	38	104/184	56	5/184	2	1
gene-ECD_RS09350	NC_012971.2	1839800	1840159	+	protein_coding	ECD_RS09350	ECD_01780	.	WP_001307845.1	DUF1889 family protein	2.14	3.12465	0.000356973	0.00187386	3.66445	2.6897	3.66445	2.6897	123	63	21.5388	11.9573	360				No hit
gene-ECD_RS09390	NC_012971.2	1847775	1848746	+	protein_coding	ECD_RS09390	ECD_01787	manX	WP_000150543.1	PTS mannose transporter subunit IIAB	-2.36699	8.15448	3.69385e-09	6.14727e-08	7.4104	8.6486	7.4104	8.6486	1781	4626	115.509	325.188	972	1	970	99.79	UNIPROTKB|P69797 - symbol:manX "mannose-specific PTS enzyme IIAB component" species:83333 "Escherichia coli K-12" [GO:0034219 "carbohydrate transmembrane transport" evidence=IEA] [GO:0098708 "glucose import across plasma membrane" evidence=IDA] [GO:0015761 "mannose transmembrane transport" evidence=IDA] [GO:0032445 "fructose import" evidence=IGI] [GO:0015764 "N-acetylglucosamine transport" evidence=IGI] [GO:0005829 "cytosol" evidence=IDA] [GO:0022870 "protein-N(PI)-phosphohistidine-mannose phosphotransferase system transporter activity" evidence=IDA] [GO:0005887 "integral component of plasma membrane" evidence=IDA] [GO:0016301 "kinase activity" evidence=IDA] [GO:0016020 "membrane" evidence=IDA] [GO:0005737 "cytoplasm" evidence=IDA] [GO:0009401 "phosphoenolpyruvate-dependent sugar phosphotransferase system" evidence=IDA] InterPro:IPR004701 InterPro:IPR004720 InterPro:IPR013789 InterPro:IPR018455 InterPro:IPR036662 InterPro:IPR036667 Pfam:PF03610 Pfam:PF03830 PROSITE:PS51096 PROSITE:PS51101 GO:GO:0005829 GO:GO:0005737 GO:GO:0016020 GO:GO:0005887 EMBL:U00096 EMBL:AP009048 Proteomes:UP000000318 Proteomes:UP000000625 GO:GO:0016301 GO:GO:0009401 Gene3D:3.40.50.510 SUPFAM:SSF53062 GO:GO:0098708 PDB:1VRC PDBsum:1VRC EMBL:M36404 EMBL:J02699 PIR:A30286 RefSeq:NP_416331.1 RefSeq:WP_000150543.1 PDB:1PDO PDB:1VSQ PDB:2JZH PDB:2JZN PDB:2JZO PDBsum:1PDO PDBsum:1VSQ PDBsum:2JZH PDBsum:2JZN PDBsum:2JZO ProteinModelPortal:P69797 SMR:P69797 BioGrid:4259144 DIP:DIP-35846N IntAct:P69797 MINT:MINT-1228428 STRING:316385.ECDH10B_1955 TCDB:4.A.6.1.1 iPTMnet:P69797 SWISS-2DPAGE:P69797 EPD:P69797 PaxDb:P69797 PRIDE:P69797 EnsemblBacteria:AAC74887 EnsemblBacteria:BAA15624 GeneID:946334 KEGG:ecj:JW1806 KEGG:eco:b1817 PATRIC:fig|1411691.4.peg.434 EchoBASE:EB0562 EcoGene:EG10567 eggNOG:ENOG4105DAS eggNOG:COG2893 eggNOG:COG3444 HOGENOM:HOG000140047 InParanoid:P69797 KO:K02793 KO:K02794 PhylomeDB:P69797 BioCyc:EcoCyc:MANX-MONOMER BioCyc:MetaCyc:MANX-MONOMER EvolutionaryTrace:P69797 PRO:PR:P69797 GO:GO:0022870 GO:GO:0015761 CDD:cd00006 CDD:cd00001 Gene3D:3.40.35.10 InterPro:IPR033887 SUPFAM:SSF52728 TIGRFAMs:TIGR00824 TIGRFAMs:TIGR00854 Uniprot:P69797	323	1	323	100	598.6	7e-170	322/323	99	323/323	100	0/323	0	1
gene-ECD_RS09395	NC_012971.2	1848809	1849609	+	protein_coding	ECD_RS09395	ECD_01788	.	WP_000406926.1	PTS mannose transporter subunit IIC	-2.59502	7.58427	1.07814e-10	2.19721e-09	6.75003	8.11761	6.75003	8.11761	1123	3198	88.3826	272.798	801	1	799	99.75	UNIPROTKB|P69801 - symbol:manY "mannose-specific PTS enzyme IIC component" species:83333 "Escherichia coli K-12" [GO:0098708 "glucose import across plasma membrane" evidence=IDA] [GO:0015761 "mannose transmembrane transport" evidence=IDA] [GO:0032445 "fructose import" evidence=IGI] [GO:0015764 "N-acetylglucosamine transport" evidence=IGI] [GO:0005886 "plasma membrane" evidence=IDA] [GO:0005887 "integral component of plasma membrane" evidence=ISM;IDA] [GO:0022870 "protein-N(PI)-phosphohistidine-mannose phosphotransferase system transporter activity" evidence=IDA] [GO:0016020 "membrane" evidence=IDA] [GO:0009401 "phosphoenolpyruvate-dependent sugar phosphotransferase system" evidence=IDA] InterPro:IPR004700 Pfam:PF03609 PROSITE:PS51106 EcoGene:EG10568 GO:GO:0005886 GO:GO:0016020 GO:GO:0005887 EMBL:U00096 EMBL:AP009048 Proteomes:UP000000318 Proteomes:UP000000625 GO:GO:0009401 GO:GO:0098708 EMBL:M36404 EMBL:J02699 TCDB:4.A.6.1.1 GO:GO:0022870 GO:GO:0015761 PIR:A30285 RefSeq:NP_416332.1 RefSeq:WP_000406926.1 ProteinModelPortal:P69801 BioGrid:4259145 IntAct:P69801 STRING:316385.ECDH10B_1956 PaxDb:P69801 PRIDE:P69801 EnsemblBacteria:AAC74888 EnsemblBacteria:BAA15625 GeneID:946332 KEGG:ecj:JW1807 KEGG:eco:b1818 PATRIC:fig|1411691.4.peg.433 EchoBASE:EB0563 eggNOG:ENOG4105ETZ eggNOG:COG3715 HOGENOM:HOG000097554 InParanoid:P69801 KO:K02795 PhylomeDB:P69801 BioCyc:EcoCyc:MANY-MONOMER BioCyc:MetaCyc:MANY-MONOMER PRO:PR:P69801 TIGRFAMs:TIGR00822 Uniprot:P69801	266	1	266	100	508.4	8e-143	266/266	100	266/266	100	0/266	0	1
gene-ECD_RS09400	NC_012971.2	1849622	1850473	+	protein_coding	ECD_RS09400	ECD_01789	.	WP_000228655.1	PTS mannose transporter subunit IID	-2.70687	7.28038	2.17676e-11	4.82304e-10	6.40518	7.83115	6.40518	7.83115	882	2620	65.2602	210.115	852	1	850	99.77	UNIPROTKB|P69805 - symbol:manZ "mannose-specific PTS enzyme IID component" species:83333 "Escherichia coli K-12" [GO:0015761 "mannose transmembrane transport" evidence=IDA] [GO:0098708 "glucose import across plasma membrane" evidence=IDA] [GO:0032445 "fructose import" evidence=IGI] [GO:0015764 "N-acetylglucosamine transport" evidence=IGI] [GO:0016021 "integral component of membrane" evidence=IEA] [GO:0005886 "plasma membrane" evidence=IDA] [GO:0005887 "integral component of plasma membrane" evidence=ISM;IDA] [GO:0022870 "protein-N(PI)-phosphohistidine-mannose phosphotransferase system transporter activity" evidence=IDA] [GO:0016020 "membrane" evidence=IDA] [GO:0009401 "phosphoenolpyruvate-dependent sugar phosphotransferase system" evidence=IEA;IDA] InterPro:IPR004704 Pfam:PF03613 PROSITE:PS51108 EcoGene:EG10569 GO:GO:0005886 GO:GO:0016020 GO:GO:0005887 EMBL:U00096 EMBL:AP009048 Proteomes:UP000000318 Proteomes:UP000000625 GO:GO:0009401 GO:GO:0098708 EMBL:J02699 TCDB:4.A.6.1.1 GO:GO:0022870 GO:GO:0015761 PIR:A30288 RefSeq:NP_416333.4 RefSeq:WP_000228655.1 ProteinModelPortal:P69805 BioGrid:4259146 IntAct:P69805 STRING:316385.ECDH10B_1957 EPD:P69805 PaxDb:P69805 PRIDE:P69805 EnsemblBacteria:AAC74889 EnsemblBacteria:BAA15631 GeneID:946342 KEGG:ecj:JW1808 KEGG:eco:b1819 PATRIC:fig|511145.12.peg.1896 EchoBASE:EB0564 eggNOG:ENOG4105F3R eggNOG:COG3716 HOGENOM:HOG000098670 InParanoid:P69805 KO:K02796 BioCyc:EcoCyc:MANZ-MONOMER BioCyc:MetaCyc:MANZ-MONOMER PRO:PR:P69805 TIGRFAMs:TIGR00828 Uniprot:P69805	283	1	283	100	567.4	1e-160	283/283	100	283/283	100	0/283	0	1
gene-ECD_RS09415	NC_012971.2	1851415	1851981	+	protein_coding	ECD_RS09415	ECD_01791	mntP	WP_001296134.1	manganese efflux pump MntP	-5.33225	5.15932	6.51408e-22	4.0697e-20	3.60939	5.92592	3.60939	5.92592	118	691	13.1195	83.2704	567	1	565	99.65	UNIPROTKB|P76264 - symbol:mntP "manganese export protein" species:83333 "Escherichia coli K-12" [GO:0006811 "ion transport" evidence=IEA] [GO:0006810 "transport" evidence=IEA] [GO:0071421 "manganese ion transmembrane transport" evidence=IEP;IMP] [GO:0005384 "manganese ion transmembrane transporter activity" evidence=IMP] [GO:0010042 "response to manganese ion" evidence=IEP] [GO:0005886 "plasma membrane" evidence=IEA;IDA] [GO:0016021 "integral component of membrane" evidence=IEA] [GO:0016020 "membrane" evidence=IEA] HAMAP:MF_01521 GO:GO:0016021 GO:GO:0005886 EMBL:U00096 EMBL:AP009048 Proteomes:UP000000318 Proteomes:UP000000625 GO:GO:0010042 GO:GO:0071421 GO:GO:0005384 eggNOG:ENOG4108UI1 eggNOG:COG1971 HOGENOM:HOG000238852 InterPro:IPR003810 InterPro:IPR022929 PANTHER:PTHR35529 Pfam:PF02659 EMBL:X75948 PIR:E64943 RefSeq:NP_416335.4 RefSeq:WP_001296134.1 ProteinModelPortal:P76264 BioGrid:4263026 STRING:316385.ECDH10B_1959 TCDB:2.A.107.1.1 PaxDb:P76264 PRIDE:P76264 EnsemblBacteria:AAC74891 EnsemblBacteria:BAA15632 GeneID:946341 KEGG:ecj:JW5830 KEGG:eco:b1821 PATRIC:fig|511145.12.peg.1898 EchoBASE:EB3768 EcoGene:EG14012 InParanoid:P76264 PhylomeDB:P76264 BioCyc:EcoCyc:G6999-MONOMER BioCyc:MetaCyc:G6999-MONOMER PRO:PR:P76264 Uniprot:P76264	188	1	188	100	373.2	3e-102	188/188	100	188/188	100	0/188	0	1
gene-ECD_RS09470	NC_012971.2	1858493	1860541	-	protein_coding	ECD_RS09470	ECD_01801	prc	WP_001315679.1	carboxy terminal-processing peptidase	-2.04925	6.9491	1.40952e-06	1.39524e-05	6.35585	7.382	6.35585	7.382	852	1916	26.213	63.8924	2049	1	2047	99.9	UNIPROTKB|P23865 - symbol:prc species:83333 "Escherichia coli K-12" [GO:0030163 "protein catabolic process" evidence=IDA] [GO:0006508 "proteolysis" evidence=IMP;IDA] [GO:0004175 "endopeptidase activity" evidence=IDA] [GO:0007165 "signal transduction" evidence=IBA] [GO:0046677 "response to antibiotic" evidence=IMP] [GO:0030288 "outer membrane-bounded periplasmic space" evidence=IDA] Pfam:PF00595 InterPro:IPR001478 InterPro:IPR004447 InterPro:IPR005151 InterPro:IPR036034 Pfam:PF03572 PROSITE:PS50106 SMART:SM00228 SMART:SM00245 EcoGene:EG10760 GO:GO:0005886 GO:GO:0007165 EMBL:U00096 EMBL:AP009048 Proteomes:UP000000318 Proteomes:UP000000625 GO:GO:0030163 GO:GO:0006508 GO:GO:0046677 GO:GO:0008236 InterPro:IPR029045 SUPFAM:SSF52096 GO:GO:0004175 GO:GO:0030288 SUPFAM:SSF50156 eggNOG:COG0793 CDD:cd07560 TIGRFAMs:TIGR00225 KO:K03797 eggNOG:ENOG4105CN1 PDB:5WQL PDBsum:5WQL EMBL:D00674 EMBL:M75634 EMBL:S49803 EMBL:L48409 PIR:A41798 RefSeq:NP_416344.1 RefSeq:WP_001055791.1 ProteinModelPortal:P23865 SMR:P23865 BioGrid:4263463 DIP:DIP-10557N IntAct:P23865 MINT:MINT-1283244 STRING:316385.ECDH10B_1969 MEROPS:S41.001 TCDB:9.B.174.1.2 EPD:P23865 PaxDb:P23865 PRIDE:P23865 EnsemblBacteria:AAC74900 EnsemblBacteria:BAA15638 GeneID:946096 KEGG:ecj:JW1819 KEGG:eco:b1830 PATRIC:fig|511145.12.peg.1908 EchoBASE:EB0753 HOGENOM:HOG000277886 InParanoid:P23865 PhylomeDB:P23865 BioCyc:EcoCyc:EG10760-MONOMER BioCyc:MetaCyc:EG10760-MONOMER BRENDA:3.4.21.102 PRO:PR:P23865 InterPro:IPR020992 Pfam:PF11818 Uniprot:P23865	682	1	682	100	1337.8	0	680/682	99	680/682	99	0/682	0	1
gene-ECD_RS09525	NC_012971.2	1869443	1870315	-	protein_coding	ECD_RS09525	ECD_01811	copD	WP_000879293.1	copper homeostasis membrane protein CopD	-2.143	5.74523	1.07905e-06	1.09369e-05	5.12906	6.20679	5.12906	6.20679	358	842	25.8516	65.9012	873	1	871	99.77	UNIPROTKB|P76278 - symbol:yebZ "putative inner membrane protein" species:83333 "Escherichia coli K-12" [GO:0006825 "copper ion transport" evidence=IEA] [GO:0005886 "plasma membrane" evidence=IDA] InterPro:IPR008457 InterPro:IPR032694 Pfam:PF05425 GO:GO:0016021 GO:GO:0005886 EMBL:U00096 EMBL:AP009048 Proteomes:UP000000318 Proteomes:UP000000625 GO:GO:0006825 KO:K07245 PIR:H64945 RefSeq:NP_416354.1 RefSeq:WP_000879289.1 ProteinModelPortal:P76278 SMR:P76278 BioGrid:4260359 STRING:316385.ECDH10B_1981 TCDB:9.B.62.1.4 PaxDb:P76278 PRIDE:P76278 EnsemblBacteria:AAC74910 EnsemblBacteria:BAE76544 GeneID:947078 KEGG:ecj:JW1829 KEGG:eco:b1840 PATRIC:fig|1411691.4.peg.410 EchoBASE:EB3782 EcoGene:EG14028 eggNOG:ENOG4108PNC eggNOG:COG1276 HOGENOM:HOG000121218 BioCyc:EcoCyc:G7013-MONOMER PRO:PR:P76278 PANTHER:PTHR34820 Uniprot:P76278	290	1	290	100	568.2	9e-161	281/290	96	282/290	97	0/290	0	1
gene-ECD_RS09575	NC_012971.2	1876605	1877783	+	protein_coding	ECD_RS09575	ECD_01820	purT	WP_000173474.1	formate-dependent phosphoribosylglycinamide formyltransferase	-2.87491	3.82878	3.49687e-08	4.9726e-07	3.03856	4.44418	3.03856	4.44418	76	240	4.06368	13.9089	1179	1	1177	99.83	UNIPROTKB|P33221 - symbol:purT "phosphoribosylglycinamide formyltransferase 2" species:83333 "Escherichia coli K-12" [GO:0016310 "phosphorylation" evidence=IEA] [GO:0005515 "protein binding" evidence=IPI] [GO:0005829 "cytosol" evidence=IDA] [GO:0008776 "acetate kinase activity" evidence=IDA] HAMAP:MF_01643 InterPro:IPR005862 InterPro:IPR011761 InterPro:IPR013815 PROSITE:PS50975 UniPathway:UPA00074 EcoGene:EG11809 InterPro:IPR003135 GO:GO:0005829 GO:GO:0005524 GO:GO:0000287 EMBL:U00096 EMBL:AP009048 Proteomes:UP000000318 Proteomes:UP000000625 Gene3D:3.30.1490.20 InterPro:IPR016185 InterPro:IPR011054 SUPFAM:SSF51246 SUPFAM:SSF52440 GO:GO:0008776 DrugBank:DB04395 EMBL:L20897 GO:GO:0006189 DrugBank:DB02930 DrugBank:DB03434 GO:GO:0004644 DrugBank:DB02236 Pfam:PF02222 eggNOG:ENOG4108HH9 eggNOG:COG0027 HOGENOM:HOG000072820 KO:K08289 TIGRFAMs:TIGR01142 PIR:A54227 RefSeq:NP_416363.1 RefSeq:WP_000173484.1 PDB:1EYZ PDB:1EZ1 PDB:1KJ8 PDB:1KJ9 PDB:1KJI PDB:1KJJ PDB:1KJQ PDB:1NFE PDBsum:1EYZ PDBsum:1EZ1 PDBsum:1KJ8 PDBsum:1KJ9 PDBsum:1KJI PDBsum:1KJJ PDBsum:1KJQ PDBsum:1NFE ProteinModelPortal:P33221 SMR:P33221 DIP:DIP-10618N IntAct:P33221 MINT:MINT-1306001 STRING:316385.ECDH10B_1990 iPTMnet:P33221 PaxDb:P33221 PRIDE:P33221 EnsemblBacteria:AAC74919 EnsemblBacteria:BAA15657 GeneID:946368 KEGG:ecj:JW1838 KEGG:eco:b1849 PATRIC:fig|1411691.4.peg.400 EchoBASE:EB1757 InParanoid:P33221 PhylomeDB:P33221 BioCyc:EcoCyc:GARTRANSFORMYL2-MONOMER BioCyc:MetaCyc:GARTRANSFORMYL2-MONOMER EvolutionaryTrace:P33221 PRO:PR:P33221 Uniprot:P33221	392	1	392	100	761.1	9e-219	390/392	99	391/392	99	0/392	0	1
gene-ECD_RS09620	NC_012971.2	1887375	1888307	-	protein_coding	ECD_RS09620	ECD_01828	znuA	WP_001300644.1	zinc ABC transporter substrate-binding protein ZnuA	4.98135	6.66674	1.66031e-24	1.17175e-22	7.40959	5.12607	7.40959	5.12607	1780	392	120.27	28.7078	933	1	931	99.79	UNIPROTKB|P39172 - symbol:znuA "Zn2+ ABC transporter periplasmic binding protein" species:83333 "Escherichia coli K-12" [GO:0008270 "zinc ion binding" evidence=IDA] [GO:0030001 "metal ion transport" evidence=IEA] [GO:0007155 "cell adhesion" evidence=IEA] [GO:0046872 "metal ion binding" evidence=IEA] [GO:0042597 "periplasmic space" evidence=IEA;ISM] [GO:0006829 "zinc II ion transport" evidence=IEA;IDA] [GO:0006811 "ion transport" evidence=IEA] [GO:0006810 "transport" evidence=IEA] InterPro:IPR006127 InterPro:IPR006128 InterPro:IPR035520 Pfam:PF01297 PRINTS:PR00690 GO:GO:0008270 EMBL:U00096 EMBL:AP009048 Proteomes:UP000000318 Proteomes:UP000000625 GO:GO:0007155 GO:GO:0042597 KO:K09815 GO:GO:0006829 EMBL:U38702 PIR:A64948 RefSeq:NP_416371.4 RefSeq:WP_001300644.1 PDB:2OGW PDB:2OSV PDB:2PRS PDB:2PS0 PDB:2PS3 PDB:2PS9 PDBsum:2OGW PDBsum:2OSV PDBsum:2PRS PDBsum:2PS0 PDBsum:2PS3 PDBsum:2PS9 ProteinModelPortal:P39172 SMR:P39172 BioGrid:4260353 DIP:DIP-12949N STRING:316385.ECDH10B_1998 TCDB:3.A.1.15.5 SWISS-2DPAGE:P39172 EPD:P39172 PaxDb:P39172 PRIDE:P39172 EnsemblBacteria:AAC74927 EnsemblBacteria:BAA15665 GeneID:946375 KEGG:ecj:JW5831 KEGG:eco:b1857 PATRIC:fig|511145.12.peg.1936 EchoBASE:EB2543 EcoGene:EG12678 eggNOG:ENOG4105NXV eggNOG:COG4531 HOGENOM:HOG000180311 InParanoid:P39172 PhylomeDB:P39172 BioCyc:EcoCyc:ZNUA-MONOMER BioCyc:MetaCyc:ZNUA-MONOMER EvolutionaryTrace:P39172 PRO:PR:P39172 CDD:cd01019 Uniprot:P39172	310	1	310	100	577	2e-163	310/310	100	310/310	100	0/310	0	1
gene-ECD_RS09625	NC_012971.2	1888386	1889141	+	protein_coding	ECD_RS09625	ECD_01829	znuC	WP_000202990.1	zinc ABC transporter ATP-binding protein ZnuC	6.56254	6.298	9.11286e-31	1.0524e-28	7.1018	4.44418	7.1018	4.44418	1436	240	119.744	21.6913	756	1	754	99.74	UNIPROTKB|P0A9X1 - symbol:znuC "Zn2+ ABC transporter ATP binding subunit" species:83333 "Escherichia coli K-12" [GO:0043190 "ATP-binding cassette (ABC) transporter complex" evidence=RCA] [GO:0071577 "zinc II ion transmembrane transport" evidence=IEA] [GO:0005524 "ATP binding" evidence=ISM] InterPro:IPR003439 InterPro:IPR017882 Pfam:PF00005 PROSITE:PS50893 PROSITE:PS51298 InterPro:IPR003593 EcoGene:EG13132 InterPro:IPR027417 SUPFAM:SSF52540 GO:GO:0005886 GO:GO:0005524 EMBL:U00096 EMBL:AP009048 Proteomes:UP000000318 Proteomes:UP000000625 GO:GO:0016887 SMART:SM00382 GO:GO:0015633 EMBL:U38702 TCDB:3.A.1.15.5 eggNOG:ENOG4105FDK eggNOG:COG1121 KO:K09817 PIR:B64948 RefSeq:NP_416372.1 RefSeq:WP_000202996.1 ProteinModelPortal:P0A9X1 SMR:P0A9X1 DIP:DIP-48234N IntAct:P0A9X1 STRING:316385.ECDH10B_1999 PaxDb:P0A9X1 PRIDE:P0A9X1 EnsemblBacteria:AAC74928 EnsemblBacteria:BAA15666 GeneID:946374 KEGG:ecj:JW1847 KEGG:eco:b1858 PATRIC:fig|1411691.4.peg.390 EchoBASE:EB2931 InParanoid:P0A9X1 PhylomeDB:P0A9X1 BioCyc:EcoCyc:ZNUC-MONOMER BioCyc:MetaCyc:ZNUC-MONOMER PRO:PR:P0A9X1 Uniprot:P0A9X1	251	1	251	100	500	3e-140	250/251	99	250/251	99	0/251	0	1
gene-ECD_RS09630	NC_012971.2	1889138	1889923	+	protein_coding	ECD_RS09630	ECD_01830	znuB	WP_000571479.1	zinc ABC transporter permease subunit ZnuB	2.12033	4.71981	8.29224e-06	6.7095e-05	5.19412	4.15283	5.19412	4.15283	375	194	30.0766	16.8646	786	1	784	99.75	UNIPROTKB|P39832 - symbol:znuB "Zn2+ ABC transporter membrane subunit" species:83333 "Escherichia coli K-12" [GO:0000006 "high-affinity zinc transmembrane transporter activity" evidence=IDA] [GO:0043190 "ATP-binding cassette (ABC) transporter complex" evidence=IEA;RCA] [GO:0005887 "integral component of plasma membrane" evidence=IEA] [GO:0010043 "response to zinc ion" evidence=IBA] [GO:0055085 "transmembrane transport" evidence=IEA] [GO:0042626 "ATPase activity, coupled to transmembrane movement of substances" evidence=IEA] [GO:0005886 "plasma membrane" evidence=IEA;IDA] [GO:0016021 "integral component of membrane" evidence=IEA] [GO:0016020 "membrane" evidence=IEA] [GO:0006829 "zinc II ion transport" evidence=IEA] [GO:0006811 "ion transport" evidence=IEA] [GO:0006810 "transport" evidence=IEA] InterPro:IPR001626 Pfam:PF00950 EcoGene:EG12368 GO:GO:0005886 GO:GO:0005887 GO:GO:0010043 EMBL:U00096 EMBL:AP009048 Proteomes:UP000000318 Proteomes:UP000000625 GO:GO:0042626 GO:GO:0043190 Gene3D:1.10.3470.10 InterPro:IPR035568 InterPro:IPR037294 SUPFAM:SSF81345 EMBL:U38702 PANTHER:PTHR30477 eggNOG:COG1108 EMBL:M21298 KO:K09816 TCDB:3.A.1.15.5 HOGENOM:HOG000181429 PIR:C64948 RefSeq:NP_416373.1 RefSeq:WP_000571480.1 ProteinModelPortal:P39832 BioGrid:4260881 STRING:316385.ECDH10B_2000 PaxDb:P39832 PRIDE:P39832 EnsemblBacteria:AAC74929 EnsemblBacteria:BAA15667 GeneID:946372 KEGG:ecj:JW1848 KEGG:eco:b1859 PATRIC:fig|1411691.4.peg.389 EchoBASE:EB2271 eggNOG:ENOG4105FAV InParanoid:P39832 PhylomeDB:P39832 BioCyc:EcoCyc:ZNUB-MONOMER BioCyc:MetaCyc:ZNUB-MONOMER PRO:PR:P39832 GO:GO:0000006 Uniprot:P39832	261	1	261	100	448.4	9e-125	260/261	99	260/261	99	0/261	0	1
gene-ECD_RS09695	NC_012971.2	1900496	1902925	-	protein_coding	ECD_RS09695	ECD_01843	.	WP_000176795.1	trimethylamine N-oxide reductase TorZ	-2.09046	3.96534	5.51309e-05	0.000357928	3.45556	4.44991	3.45556	4.44991	105	241	2.72397	6.77652	2430	1	2428	99.92	UNIPROTKB|P46923 - symbol:torZ "trimethylamine N-oxide reductase, TorZ subunit" species:83333 "Escherichia coli K-12" [GO:0030288 "outer membrane-bounded periplasmic space" evidence=IDA] [GO:0050626 "trimethylamine-N-oxide reductase (cytochrome c) activity" evidence=IDA] InterPro:IPR006655 InterPro:IPR006656 InterPro:IPR006657 InterPro:IPR006658 Pfam:PF00384 Pfam:PF01568 PROSITE:PS00490 PROSITE:PS00932 EcoGene:EG13276 InterPro:IPR006311 GO:GO:0009055 EMBL:U00096 EMBL:AP009048 Proteomes:UP000000318 Proteomes:UP000000625 GO:GO:0030288 InterPro:IPR019546 TIGRFAMs:TIGR01409 PROSITE:PS51318 GO:GO:0030151 InterPro:IPR009010 SUPFAM:SSF50692 eggNOG:ENOG4107QY8 eggNOG:COG0243 HOGENOM:HOG000284391 TIGRFAMs:TIGR00509 GO:GO:0050626 EMBL:U38839 PIR:H64949 RefSeq:NP_416386.4 RefSeq:WP_000176781.1 ProteinModelPortal:P46923 SMR:P46923 BioGrid:4263502 DIP:DIP-9226N IntAct:P46923 STRING:316385.ECDH10B_2013 PaxDb:P46923 PRIDE:P46923 EnsemblBacteria:AAC74942 EnsemblBacteria:BAA15682 GeneID:946389 KEGG:ecj:JW1861 KEGG:eco:b1872 PATRIC:fig|1411691.4.peg.376 EchoBASE:EB3061 InParanoid:P46923 KO:K07812 PhylomeDB:P46923 BioCyc:EcoCyc:G7022-MONOMER BioCyc:MetaCyc:G7022-MONOMER PRO:PR:P46923 Uniprot:P46923	809	1	809	100	1645.6	0	803/809	99	805/809	99	0/809	0	1
gene-ECD_RS09700	NC_012971.2	1902950	1904050	-	protein_coding	ECD_RS09700	ECD_01844	.	WP_001214323.1	cytochrome c	-8.09615	1.89447	8.89818e-10	1.59206e-08	0.815293	2.85412	0.815293	2.85412	8	72	0.45806	4.46829	1101	1	1099	99.82	UNIPROTKB|P52005 - symbol:torY "trimethylamine N-oxide reductase, c-type cytochrome subunit" species:83333 "Escherichia coli K-12" [GO:0009061 "anaerobic respiration" evidence=IBA] [GO:0005887 "integral component of plasma membrane" evidence=IDA] [GO:0020037 "heme binding" evidence=ISM] [GO:0009055 "electron transfer activity" evidence=IBA] InterPro:IPR009154 PIRSF:PIRSF000014 EcoGene:EG13277 Pfam:PF03264 GO:GO:0005887 GO:GO:0005506 GO:GO:0009055 EMBL:U00096 EMBL:AP009048 Proteomes:UP000000318 Proteomes:UP000000625 GO:GO:0020037 GO:GO:0009061 GO:GO:0009276 InterPro:IPR036280 SUPFAM:SSF48695 InterPro:IPR011031 PROSITE:PS51008 eggNOG:ENOG4105CUW eggNOG:COG3005 InterPro:IPR005126 HOGENOM:HOG000284378 EMBL:U38839 PIR:A64950 RefSeq:NP_416387.1 RefSeq:WP_001214331.1 ProteinModelPortal:P52005 BioGrid:4260350 DIP:DIP-11829N IntAct:P52005 STRING:316385.ECDH10B_2014 TCDB:5.A.3.4.2 PaxDb:P52005 PRIDE:P52005 EnsemblBacteria:AAC74943 EnsemblBacteria:BAA15683 GeneID:946490 KEGG:ecj:JW1862 KEGG:eco:b1873 PATRIC:fig|1411691.4.peg.375 EchoBASE:EB3062 KO:K07821 BioCyc:EcoCyc:G7023-MONOMER BioCyc:MetaCyc:G7023-MONOMER PRO:PR:P52005 Uniprot:P52005	366	1	366	100	699.9	2e-200	359/366	98	359/366	98	0/366	0	1
gene-ECD_RS09725	NC_012971.2	1908498	1908890	-	protein_coding	ECD_RS09725	ECD_01849	.	WP_001259583.1	flagellar protein FlhE	-5.64913	1.29177	1.14762e-05	9.05505e-05	0.735261	2.26531	0.735261	2.26531	7	44	1.12286	7.6499	393	1	391	99.49	UNIPROTKB|P76297 - symbol:flhE "flagellar protein" species:83333 "Escherichia coli K-12" [GO:0044781 "bacterial-type flagellum organization" evidence=IGI;IMP] [GO:0009288 "bacterial-type flagellum" evidence=ISO;IGI;IMP] EMBL:U00096 EMBL:AP009048 Proteomes:UP000000318 Proteomes:UP000000625 GO:GO:0009288 GO:GO:0044781 EMBL:U88319 PIR:F64950 RefSeq:NP_416392.1 RefSeq:WP_001259583.1 ProteinModelPortal:P76297 SMR:P76297 BioGrid:4260376 IntAct:P76297 STRING:316385.ECDH10B_2019 EPD:P76297 PaxDb:P76297 PRIDE:P76297 EnsemblBacteria:AAC74948 EnsemblBacteria:BAA15687 GeneID:946094 KEGG:ecj:JW1867 KEGG:eco:b1878 PATRIC:fig|1411691.4.peg.370 EchoBASE:EB3769 EcoGene:EG14013 eggNOG:ENOG4105W13 eggNOG:ENOG41122XP HOGENOM:HOG000121262 KO:K03516 BioCyc:EcoCyc:G7027-MONOMER PRO:PR:P76297 InterPro:IPR009420 Pfam:PF06366 Uniprot:P76297	130	1	130	100	260	2e-68	130/130	100	130/130	100	0/130	0	1
gene-ECD_RS09730	NC_012971.2	1908890	1910968	-	protein_coding	ECD_RS09730	ECD_01850	flhA	WP_000066978.1	flagellar biosynthesis protein FlhA	-2.39596	4.49	4.98508e-07	5.5713e-06	3.81804	5.01848	3.81804	5.01848	138	363	4.1845	11.9302	2079	1	2077	99.9	UNIPROTKB|P76298 - symbol:flhA species:83333 "Escherichia coli K-12" [GO:0044780 "bacterial-type flagellum assembly" evidence=IMP] [GO:0005886 "plasma membrane" evidence=IDA] InterPro:IPR001712 InterPro:IPR006301 Pfam:PF00771 PIRSF:PIRSF005419 PRINTS:PR00949 GO:GO:0016021 GO:GO:0005886 EMBL:U00096 EMBL:AP009048 Proteomes:UP000000318 Proteomes:UP000000625 GO:GO:0009306 GO:GO:0044780 EMBL:U88319 PIR:G64950 RefSeq:NP_416393.1 RefSeq:WP_000066951.1 ProteinModelPortal:P76298 SMR:P76298 BioGrid:4260377 IntAct:P76298 STRING:316385.ECDH10B_2020 TCDB:1.A.104.1.1 EPD:P76298 PaxDb:P76298 PRIDE:P76298 EnsemblBacteria:AAC74949 EnsemblBacteria:BAA15688 GeneID:946390 KEGG:ecj:JW1868 KEGG:eco:b1879 PATRIC:fig|511145.12.peg.1959 EchoBASE:EB4021 EcoGene:EG14273 eggNOG:ENOG4105D7B eggNOG:COG1298 HOGENOM:HOG000254014 InParanoid:P76298 KO:K02400 PhylomeDB:P76298 BioCyc:EcoCyc:G370-MONOMER PRO:PR:P76298 InterPro:IPR025505 PANTHER:PTHR30161 TIGRFAMs:TIGR01398 PROSITE:PS00994 Uniprot:P76298	692	1	692	100	1331.2	0	690/692	99	691/692	99	0/692	0	1
gene-ECD_RS09735	NC_012971.2	1910961	1912109	-	protein_coding	ECD_RS09735	ECD_01851	flhB	WP_001278936.1	flagellar type III secretion system protein FlhB	-2.96761	2.88423	1.78391e-06	1.70388e-05	2.20426	3.55219	2.20426	3.55219	38	124	2.08489	7.3739	1149	1	1147	99.83	UNIPROTKB|P76299 - symbol:flhB "flagellar biosynthesis protein FlhB" species:83333 "Escherichia coli K-12" [GO:0005886 "plasma membrane" evidence=IDA] InterPro:IPR006135 InterPro:IPR006136 Pfam:PF01312 PRINTS:PR00950 GO:GO:0016021 GO:GO:0005886 EMBL:U00096 EMBL:AP009048 Proteomes:UP000000318 Proteomes:UP000000625 GO:GO:0009306 GO:GO:0044780 EMBL:U88319 PIR:H64950 RefSeq:NP_416394.1 RefSeq:WP_001278954.1 ProteinModelPortal:P76299 SMR:P76299 BioGrid:4260378 IntAct:P76299 STRING:316385.ECDH10B_2021 MEROPS:N06.A01 PaxDb:P76299 PRIDE:P76299 EnsemblBacteria:AAC74950 EnsemblBacteria:BAA15696 GeneID:946391 KEGG:ecj:JW1869 KEGG:eco:b1880 PATRIC:fig|1411691.4.peg.368 EchoBASE:EB3789 EcoGene:EG14035 eggNOG:ENOG4105D00 eggNOG:COG1377 HOGENOM:HOG000253899 InParanoid:P76299 KO:K02401 PhylomeDB:P76299 BioCyc:EcoCyc:G7028-MONOMER PRO:PR:P76299 Gene3D:3.40.1690.10 InterPro:IPR029025 PANTHER:PTHR30531 SUPFAM:SSF160544 TIGRFAMs:TIGR00328 Uniprot:P76299	382	1	382	100	749.2	4e-215	380/382	99	381/382	99	0/382	0	1
gene-ECD_RS09780	NC_012971.2	1921247	1922173	-	protein_coding	ECD_RS09780	ECD_01860	.	WP_000795630.1	flagellar motor protein MotB	-3.25389	1.16095	0.00172226	0.00728472	0.963156	2.041	0.963156	2.041	10	36	0.680048	2.6535	927	1	925	99.78	UNIPROTKB|P0AF06 - symbol:motB species:83333 "Escherichia coli K-12" [GO:0005886 "plasma membrane" evidence=IDA] [GO:0016021 "integral component of membrane" evidence=IDA] [GO:0005887 "integral component of plasma membrane" evidence=RCA] Pfam:PF00691 GO:GO:0016021 GO:GO:0005886 EMBL:U00096 EMBL:AP009048 Proteomes:UP000000318 Proteomes:UP000000625 GO:GO:0006935 CDD:cd07185 Gene3D:3.30.1330.60 InterPro:IPR006665 InterPro:IPR036737 SUPFAM:SSF103088 PROSITE:PS51123 EMBL:M34669 GO:GO:0097588 EMBL:J01652 TCDB:1.A.30.1.1 GO:GO:0120101 PIR:A64952 RefSeq:NP_416403.1 RefSeq:WP_000795630.1 ProteinModelPortal:P0AF06 SMR:P0AF06 BioGrid:4261035 DIP:DIP-47996N IntAct:P0AF06 STRING:316385.ECDH10B_2030 PaxDb:P0AF06 PRIDE:P0AF06 EnsemblBacteria:AAC74959 EnsemblBacteria:BAA15710 GeneID:946402 KEGG:ecj:JW1878 KEGG:eco:b1889 PATRIC:fig|1411691.4.peg.358 EchoBASE:EB0597 EcoGene:EG10602 eggNOG:ENOG4105ER2 eggNOG:COG1360 HOGENOM:HOG000254689 InParanoid:P0AF06 KO:K02557 PhylomeDB:P0AF06 BioCyc:EcoCyc:MOTB-FLAGELLAR-MOTOR-STATOR-PROTEIN PRO:PR:P0AF06 InterPro:IPR025713 Pfam:PF13677 Uniprot:P0AF06	308	1	308	100	607.4	1e-172	308/308	100	308/308	100	0/308	0	1
gene-ECD_RS09785	NC_012971.2	1922170	1923057	-	protein_coding	ECD_RS09785	ECD_01861	motA	WP_000906340.1	flagellar motor stator protein MotA	-3.9258	1.9021	6.84948e-06	5.69943e-05	1.2776	2.72789	1.2776	2.72789	15	65	1.06487	5.00145	888	1	886	99.77	UNIPROTKB|P09348 - symbol:motA species:83333 "Escherichia coli K-12" [GO:0005886 "plasma membrane" evidence=IDA] [GO:0016021 "integral component of membrane" evidence=IDA] [GO:0071973 "bacterial-type flagellum-dependent cell motility" evidence=IMP] [GO:0071978 "bacterial-type flagellum-dependent swarming motility" evidence=IBA] [GO:0015031 "protein transport" evidence=IEA] EcoGene:EG10601 Pfam:PF01618 Prosite:PS01307 GO:GO:0016021 GO:GO:0005886 EMBL:U00096 EMBL:AP009048 Proteomes:UP000000318 Proteomes:UP000000625 GO:GO:0008565 GO:GO:0006935 GO:GO:0071978 GO:GO:0015992 GO:GO:0071973 InterPro:IPR002898 eggNOG:ENOG4107RD7 eggNOG:COG1291 HOGENOM:HOG000254701 KO:K02556 InterPro:IPR000540 InterPro:IPR022522 PANTHER:PTHR30433:SF4 TIGRFAMs:TIGR03818 EMBL:J01652 PIR:A30279 RefSeq:NP_416404.1 RefSeq:WP_000906340.1 ProteinModelPortal:P09348 SMR:P09348 BioGrid:4262245 DIP:DIP-10244N IntAct:P09348 MINT:MINT-1250843 STRING:316385.ECDH10B_2031 TCDB:1.A.30.1.1 PaxDb:P09348 PRIDE:P09348 EnsemblBacteria:AAC74960 EnsemblBacteria:BAA15711 GeneID:947564 KEGG:ecj:JW1879 KEGG:eco:b1890 PATRIC:fig|1411691.4.peg.357 EchoBASE:EB0596 InParanoid:P09348 PhylomeDB:P09348 BioCyc:EcoCyc:MOTA-FLAGELLAR-MOTOR-STATOR-PROTEIN PRO:PR:P09348 GO:GO:0120101 Uniprot:P09348	295	1	295	100	565.8	4e-160	294/295	99	295/295	100	0/295	0	1
gene-ECD_RS09790	NC_012971.2	1923184	1923762	-	protein_coding	ECD_RS09790	ECD_01862	flhC	WP_001291603.1	flagellar transcriptional regulator FlhC	-2.24698	5.11257	6.89709e-07	7.42509e-06	4.47089	5.60273	4.47089	5.60273	223	550	24.2798	64.9053	579	1	577	99.65	UNIPROTKB|P0ABY7 - symbol:flhC "FlhC transcriptional dual regulator" species:83333 "Escherichia coli K-12" [GO:0006351 "transcription, DNA-templated" evidence=IDA] HAMAP:MF_01891 InterPro:IPR007944 Pfam:PF05280 PIRSF:PIRSF003159 ProDom:PD016592 GO:GO:0005737 GO:GO:0045893 EMBL:U00096 EMBL:AP009048 Proteomes:UP000000318 Proteomes:UP000000625 GO:GO:0046872 GO:GO:0003677 GO:GO:0006351 GO:GO:0044781 RefSeq:WP_001291603.1 eggNOG:ENOG4106CIA eggNOG:ENOG410XXBZ HOGENOM:HOG000254687 KO:K02402 GO:GO:1902208 EMBL:M19439 PIR:C64952 RefSeq:NP_416405.1 PDB:2AVU PDBsum:2AVU ProteinModelPortal:P0ABY7 SMR:P0ABY7 BioGrid:4262244 DIP:DIP-9645N STRING:316407.1736550 PaxDb:P0ABY7 PRIDE:P0ABY7 EnsemblBacteria:AAC74961 EnsemblBacteria:BAA15712 GeneID:947280 KEGG:ecj:JW1880 KEGG:eco:b1891 PATRIC:fig|1411691.4.peg.356 EchoBASE:EB0315 EcoGene:EG10319 BioCyc:EcoCyc:MONOMER0-2488 EvolutionaryTrace:P0ABY7 PRO:PR:P0ABY7 Uniprot:P0ABY7	192	1	192	100	393.3	3e-108	192/192	100	192/192	100	0/192	0	1
gene-ECD_RS09800	NC_012971.2	1924895	1925323	+	protein_coding	ECD_RS09800	ECD_01864	uspC	WP_000122426.1	universal stress protein UspC	3.62084	3.31511	1.17056e-09	2.07489e-08	4.03413	2.38964	4.03413	2.38964	162	49	23.8055	7.80431	429	1	427	99.53	UNIPROTKB|P46888 - symbol:uspC "universal stress protein C" species:83333 "Escherichia coli K-12" [GO:0009651 "response to salt stress" evidence=IMP] [GO:0032947 "protein-containing complex scaffold activity" evidence=IDA] InterPro:IPR006016 Pfam:PF00582 InterPro:IPR006015 InterPro:IPR014729 GO:GO:0005737 GO:GO:0009651 EMBL:U00096 EMBL:AP009048 Proteomes:UP000000318 Proteomes:UP000000625 GO:GO:0032947 Gene3D:3.40.50.620 EMBL:U27211 eggNOG:COG0589 PIRSF:PIRSF006276 HOGENOM:HOG000238899 PIR:G64952 RefSeq:NP_416409.1 RefSeq:WP_000122416.1 ProteinModelPortal:P46888 SMR:P46888 BioGrid:4259472 IntAct:P46888 STRING:316385.ECDH10B_2036 PaxDb:P46888 PRIDE:P46888 DNASU:946404 EnsemblBacteria:AAC74965 EnsemblBacteria:BAA15716 GeneID:946404 KEGG:ecj:JW1884 KEGG:eco:b1895 PATRIC:fig|1411691.4.peg.354 EchoBASE:EB2704 EcoGene:EG12862 eggNOG:ENOG4108VA4 InParanoid:P46888 KO:K14064 PhylomeDB:P46888 BioCyc:EcoCyc:G7031-MONOMER PRO:PR:P46888 Uniprot:P46888	142	1	142	100	279.6	3e-74	141/142	99	141/142	99	0/142	0	1
gene-ECD_RS09820	NC_012971.2	1928697	1930211	-	protein_coding	ECD_RS09820	ECD_01868	.	WP_001187819.1	arabinose ABC transporter ATP binding protein AraG	2.05315	2.13571	0.00549808	0.0191353	2.74361	1.91424	2.74361	1.91424	60	32	2.49665	1.44322	1515	1	1513	99.87	UNIPROTKB|P0AAF3 - symbol:araG "arabinose ABC transporter ATP binding subunit" species:83333 "Escherichia coli K-12" [GO:0015749 "monosaccharide transmembrane transport" evidence=IEA] [GO:0015147 "L-arabinose transmembrane transporter activity" evidence=IGI] [GO:0043190 "ATP-binding cassette (ABC) transporter complex" evidence=IGI;ISS] [GO:0016887 "ATPase activity" evidence=ISM] [GO:0005829 "cytosol" evidence=IDA] [GO:0042882 "L-arabinose transmembrane transport" evidence=IGI] [GO:0005886 "plasma membrane" evidence=IDA] InterPro:IPR003439 InterPro:IPR017871 InterPro:IPR017917 Pfam:PF00005 PROSITE:PS00211 PROSITE:PS50893 PROSITE:PS51268 InterPro:IPR003593 InterPro:IPR027417 SUPFAM:SSF52540 GO:GO:0005829 GO:GO:0005886 GO:GO:0005524 EMBL:U00096 EMBL:AP009048 Proteomes:UP000000318 Proteomes:UP000000625 GO:GO:0016887 SMART:SM00382 eggNOG:ENOG4105C2J eggNOG:COG1129 GO:GO:0042882 EMBL:X06091 TCDB:3.A.1.2.2 GO:GO:0015612 PANTHER:PTHR43790:SF6 PIR:S01074 RefSeq:NP_416413.1 RefSeq:WP_001187819.1 ProteinModelPortal:P0AAF3 SMR:P0AAF3 BioGrid:4261851 DIP:DIP-48055N IntAct:P0AAF3 MINT:MINT-1305954 STRING:316385.ECDH10B_2040 PaxDb:P0AAF3 PRIDE:P0AAF3 EnsemblBacteria:AAC74970 EnsemblBacteria:BAA15720 GeneID:946408 KEGG:ecj:JW1888 KEGG:eco:b1900 PATRIC:fig|1411691.4.peg.350 EchoBASE:EB0056 EcoGene:EG10058 InParanoid:P0AAF3 KO:K10539 PhylomeDB:P0AAF3 BioCyc:EcoCyc:ARAG-MONOMER BioCyc:MetaCyc:ARAG-MONOMER PRO:PR:P0AAF3 Uniprot:P0AAF3	504	1	504	100	991.5	6e-288	504/504	100	504/504	100	0/504	0	1
gene-ECD_RS09845	NC_012971.2	1933364	1933687	+	protein_coding	ECD_RS09845	ECD_01872	.	WP_001237875.1	hypothetical protein	-4.51011	1.36992	4.70792e-05	0.000313122	0.891118	2.29105	0.891118	2.29105	9	45	1.75112	9.48994	324				No hit
gene-ECD_RS09850	NC_012971.2	1933859	1934356	+	protein_coding	ECD_RS09850	ECD_01873	ftnA	WP_000917208.1	non-heme ferritin	-4.34563	5.51353	8.48126e-19	4.36785e-17	4.16971	6.22693	4.16971	6.22693	179	854	22.6591	117.172	498	1	496	99.6	UNIPROTKB|P0A998 - symbol:ftnA species:83333 "Escherichia coli K-12" [GO:0006974 "cellular response to DNA damage stimulus" evidence=IEP] [GO:0006979 "response to oxidative stress" evidence=IDA] [GO:0042802 "identical protein binding" evidence=IDA] [GO:0005829 "cytosol" evidence=IDA] [GO:0006880 "intracellular sequestering of iron ion" evidence=IMP] [GO:0008199 "ferric iron binding" evidence=IDA] [GO:0004322 "ferroxidase activity" evidence=IDA] InterPro:IPR001519 InterPro:IPR008331 Pfam:PF00210 InterPro:IPR009078 EcoGene:EG10921 GO:GO:0005829 GO:GO:0042802 GO:GO:0071281 GO:GO:0006979 EMBL:U00096 EMBL:AP009048 Proteomes:UP000000318 Proteomes:UP000000625 GO:GO:0006974 Gene3D:1.20.1260.10 InterPro:IPR012347 SUPFAM:SSF47240 GO:GO:0008199 GO:GO:0006826 eggNOG:COG1528 GO:GO:0004322 GO:GO:0006880 InterPro:IPR009040 PANTHER:PTHR11431 PROSITE:PS50905 EMBL:X53513 EMBL:U35066 PIR:S14069 RefSeq:NP_416418.1 RefSeq:WP_000917208.1 PDB:1EUM PDB:4XGS PDB:4ZTT PDBsum:1EUM PDBsum:4XGS PDBsum:4ZTT ProteinModelPortal:P0A998 SMR:P0A998 BioGrid:4263007 DIP:DIP-36198N IntAct:P0A998 STRING:316385.ECDH10B_2046 EPD:P0A998 PaxDb:P0A998 PRIDE:P0A998 EnsemblBacteria:AAC74975 EnsemblBacteria:BAA15728 GeneID:946410 KEGG:ecj:JW1893 KEGG:eco:b1905 PATRIC:fig|1411691.4.peg.343 EchoBASE:EB0914 eggNOG:ENOG41090A1 HOGENOM:HOG000223382 InParanoid:P0A998 KO:K02217 PhylomeDB:P0A998 BioCyc:EcoCyc:EG10921-MONOMER BioCyc:MetaCyc:EG10921-MONOMER EvolutionaryTrace:P0A998 PRO:PR:P0A998 Uniprot:P0A998	165	1	165	100	336.7	2e-91	165/165	100	165/165	100	0/165	0	1
gene-ECD_RS09915	NC_012971.2	1943299	1943970	-	protein_coding	ECD_RS09915	ECD_01884	hprR	WP_001339045.1	response regulator transcription factor HprR	2.44421	2.98374	4.1081e-05	0.000278081	3.58677	2.4594	3.58677	2.4594	116	52	10.882	5.28725	672	1	670	99.7	UNIPROTKB|P76340 - symbol:hprR "HprR DNA-binding response regulator in two-component system with HprS" species:83333 "Escherichia coli K-12" [GO:0003700 "DNA binding transcription factor activity" evidence=IDA] [GO:0045892 "negative regulation of transcription, DNA-templated" evidence=IEP;IDA] [GO:0045893 "positive regulation of transcription, DNA-templated" evidence=IEP;IDA] [GO:0003677 "DNA binding" evidence=IDA] [GO:0006351 "transcription, DNA-templated" evidence=ISS] InterPro:IPR001789 InterPro:IPR001867 InterPro:IPR006291 InterPro:IPR016032 Pfam:PF00072 Pfam:PF00486 PROSITE:PS50110 PROSITE:PS51755 SMART:SM00448 SMART:SM00862 EcoGene:EG14045 GO:GO:0005737 GO:GO:0045892 GO:GO:0045893 GO:GO:0003700 EMBL:U00096 EMBL:AP009048 Proteomes:UP000000318 Proteomes:UP000000625 GO:GO:0003677 Gene3D:1.10.10.10 InterPro:IPR036388 GO:GO:0006351 GO:GO:0000160 CDD:cd00156 InterPro:IPR011006 SUPFAM:SSF52172 eggNOG:COG0745 CDD:cd00383 SUPFAM:SSF46894 eggNOG:ENOG4105CK6 HOGENOM:HOG000034815 TIGRFAMs:TIGR01387 KO:K02483 PIR:E64961 RefSeq:NP_416478.2 RefSeq:WP_001395354.1 ProteinModelPortal:P76340 SMR:P76340 BioGrid:4260386 DIP:DIP-11853N IntAct:P76340 MINT:MINT-1223015 STRING:316385.ECDH10B_2112 iPTMnet:P76340 PaxDb:P76340 PRIDE:P76340 EnsemblBacteria:AAC75035 EnsemblBacteria:BAA15796 GeneID:946486 KEGG:ecj:JW5322 KEGG:eco:b1969 PATRIC:fig|511145.12.peg.2049 EchoBASE:EB3798 InParanoid:P76340 PhylomeDB:P76340 BioCyc:EcoCyc:G7057-MONOMER PRO:PR:P76340 Uniprot:P76340	223	1	223	100	434.1	2e-120	222/223	99	222/223	99	0/223	0	1
gene-ECD_RS09920	NC_012971.2	1944103	1944516	+	protein_coding	ECD_RS09920	ECD_01885	hiuH	WP_000920127.1	hydroxyisourate hydrolase	2.06144	2.22357	0.00464257	0.0165353	2.82319	1.97901	2.82319	1.97901	64	34	9.74539	5.61144	414	1	412	99.52	UNIPROTKB|P76341 - symbol:yedX "hydroxyisourate hydrolase / transthyretin-related protein" species:83333 "Escherichia coli K-12" [GO:0042802 "identical protein binding" evidence=IDA] [GO:0033971 "hydroxyisourate hydrolase activity" evidence=IDA] [GO:0006144 "purine nucleobase metabolic process" evidence=IBA] InterPro:IPR014306 EcoGene:EG14046 InterPro:IPR000895 InterPro:IPR023416 GO:GO:0042802 EMBL:U00096 EMBL:AP009048 Proteomes:UP000000318 Proteomes:UP000000625 GO:GO:0042597 GO:GO:0006144 eggNOG:COG2351 HOGENOM:HOG000251776 KO:K07127 GO:GO:0033971 Gene3D:2.60.40.180 InterPro:IPR023418 InterPro:IPR036817 InterPro:IPR023419 PANTHER:PTHR10395 Pfam:PF00576 PRINTS:PR00189 SMART:SM00095 SUPFAM:SSF49472 TIGRFAMs:TIGR02962 PROSITE:PS00768 PROSITE:PS00769 BRENDA:3.5.2.17 eggNOG:ENOG4105VT2 PIR:F64961 RefSeq:NP_416479.1 RefSeq:WP_000920120.1 PDB:2G2N PDB:2G2P PDB:2IGL PDBsum:2G2N PDBsum:2G2P PDBsum:2IGL ProteinModelPortal:P76341 SMR:P76341 BioGrid:4260382 DIP:DIP-11854N IntAct:P76341 STRING:316385.ECDH10B_2113 PaxDb:P76341 PRIDE:P76341 EnsemblBacteria:AAC75036 EnsemblBacteria:BAE76558 GeneID:946485 KEGG:ecj:JW1953 KEGG:eco:b1970 PATRIC:fig|1411691.4.peg.280 EchoBASE:EB3799 InParanoid:P76341 PhylomeDB:P76341 BioCyc:EcoCyc:G7058-MONOMER BioCyc:MetaCyc:G7058-MONOMER EvolutionaryTrace:P76341 PRO:PR:P76341 Uniprot:P76341	137	1	137	100	275.8	4e-73	136/137	99	136/137	99	0/137	0	1
gene-ECD_RS09925	NC_012971.2	1944625	1945629	+	protein_coding	ECD_RS09925	ECD_01886	msrP	WP_000740094.1	protein-methionine-sulfoxide reductase catalytic subunit MsrP	2.47187	4.20821	4.76424e-07	5.35591e-06	4.76092	3.53075	4.76092	3.53075	275	122	17.2499	8.29449	1005	1	1003	99.8	UNIPROTKB|P76342 - symbol:msrP "periplasmic protein-L-methionine sulfoxide reductase catalytic subunit" species:83333 "Escherichia coli K-12" [GO:1901530 "response to hypochlorite" evidence=IDA] [GO:0030091 "protein repair" evidence=IEA;IDA] [GO:0016672 "oxidoreductase activity, acting on a sulfur group of donors, quinone or similar compound as acceptor" evidence=IGI] [GO:0016675 "oxidoreductase activity, acting on a heme group of donors" evidence=IDA] [GO:0006979 "response to oxidative stress" evidence=IEP] [GO:0055114 "oxidation-reduction process" evidence=IDA] [GO:0043546 "molybdopterin cofactor binding" evidence=IEA;IDA] [GO:0030288 "outer membrane-bounded periplasmic space" evidence=IDA] HAMAP:MF_01206 InterPro:IPR000572 InterPro:IPR022867 InterPro:IPR036374 Pfam:PF00174 InterPro:IPR006311 GO:GO:0006979 GO:GO:0055114 EMBL:U00096 EMBL:AP009048 Proteomes:UP000000318 Proteomes:UP000000625 GO:GO:0046872 GO:GO:0042128 GO:GO:0030288 PROSITE:PS51318 GO:GO:0043546 GO:GO:0030091 GO:GO:1901530 PIR:G64961 RefSeq:NP_416480.1 PDB:1XDQ PDB:1XDY PDBsum:1XDQ PDBsum:1XDY ProteinModelPortal:P76342 SMR:P76342 BioGrid:4259675 DIP:DIP-47888N IntAct:P76342 STRING:316407.85675174 PaxDb:P76342 PRIDE:P76342 EnsemblBacteria:AAC75037 EnsemblBacteria:BAE76559 GeneID:946484 KEGG:ecj:JW1954 KEGG:eco:b1971 PATRIC:fig|511145.12.peg.2051 EchoBASE:EB3800 EcoGene:EG14047 eggNOG:ENOG4105CCD eggNOG:COG2041 HOGENOM:HOG000255004 InParanoid:P76342 KO:K07147 PhylomeDB:P76342 BioCyc:EcoCyc:G7059-MONOMER BioCyc:MetaCyc:G7059-MONOMER EvolutionaryTrace:P76342 PRO:PR:P76342 GO:GO:0016675 GO:GO:0016672 Gene3D:3.90.420.10 SUPFAM:SSF56524 Uniprot:P76342	334	1	334	100	681	1e-194	330/334	98	331/334	99	0/334	0	1
gene-ECD_RS09935	NC_012971.2	1946522	1947172	+	protein_coding	ECD_RS09935	ECD_01888	zinT	WP_001007789.1	metal-binding protein ZinT	46.199	3.65766	4.58709e-39	7.94609e-37	4.67236	0.603328	4.67236	0.603328	258	6	24.9838	0.629747	651	1	649	99.69	UNIPROTKB|P76344 - symbol:zinT "cadmium-induced cadmium binding protein" species:83333 "Escherichia coli K-12" [GO:0008270 "zinc ion binding" evidence=IDA] [GO:0034224 "cellular response to zinc ion starvation" evidence=IEP] [GO:0030288 "outer membrane-bounded periplasmic space" evidence=IDA] [GO:0046686 "response to cadmium ion" evidence=IEP] [GO:0046870 "cadmium ion binding" evidence=IDA] [GO:0005737 "cytoplasm" evidence=IDA] InterPro:IPR015304 Pfam:PF09223 GO:GO:0005737 GO:GO:0046686 GO:GO:0008270 EMBL:U00096 EMBL:AP009048 Proteomes:UP000000318 Proteomes:UP000000625 Gene3D:2.40.128.20 InterPro:IPR012674 SUPFAM:SSF50814 GO:GO:0030288 eggNOG:COG3443 GO:GO:0046870 GO:GO:0034224 PIR:A64962 RefSeq:NP_416482.1 RefSeq:WP_001007805.1 PDB:1OEE PDB:1OEJ PDB:1OEK PDB:1S7D PDB:1TXL PDB:5AQ6 PDB:5XM5 PDBsum:1OEE PDBsum:1OEJ PDBsum:1OEK PDBsum:1S7D PDBsum:1TXL PDBsum:5AQ6 PDBsum:5XM5 ProteinModelPortal:P76344 SMR:P76344 BioGrid:4260387 IntAct:P76344 STRING:316385.ECDH10B_2116 SWISS-2DPAGE:P76344 PaxDb:P76344 PRIDE:P76344 DNASU:946480 EnsemblBacteria:AAC75039 EnsemblBacteria:BAE76561 GeneID:946480 KEGG:ecj:JW1956 KEGG:eco:b1973 PATRIC:fig|1411691.4.peg.277 EchoBASE:EB3802 EcoGene:EG14049 eggNOG:ENOG4108MEK HOGENOM:HOG000219533 InParanoid:P76344 PhylomeDB:P76344 BioCyc:EcoCyc:G7061-MONOMER EvolutionaryTrace:P76344 PRO:PR:P76344 Uniprot:P76344	216	1	216	100	444.5	1e-123	212/216	98	215/216	99	0/216	0	1
gene-ECD_RS09950	NC_012971.2	1948615	1948704	-	tRNA	ECD_RS09950	ECD_t00032	.	.	tRNA-Ser	2.64532	1.66183	0.00158739	0.00681253	2.42439	1.40282	2.42439	1.40282	46	19	32.2207	14.4247	.	.	.	.	.	.	.	.	.	.	.	.	.	.	.	.	.	.
gene-ECD_RS09980	NC_012971.2	1960208	1961662	+	protein_coding	ECD_RS09980	ECD_01894	amn	WP_001060244.1	AMP nucleosidase	2.15649	6.15886	5.1271e-07	5.69661e-06	6.62097	5.52894	6.62097	5.52894	1026	522	44.4533	24.5134	1455	1	1453	99.86	UNIPROTKB|P0AE12 - symbol:amn "AMP nucleosidase" species:83333 "Escherichia coli K-12" [GO:0005829 "cytosol" evidence=IDA] [GO:0008714 "AMP nucleosidase activity" evidence=IDA] HAMAP:MF_01932 InterPro:IPR000845 InterPro:IPR011271 InterPro:IPR035994 Pfam:PF01048 GO:GO:0005829 EMBL:U00096 EMBL:AP009048 Proteomes:UP000000318 Proteomes:UP000000625 GO:GO:0009116 GO:GO:0044209 EMBL:M30469 EMBL:U88529 PIR:H64962 RefSeq:NP_416489.1 RefSeq:WP_001060244.1 PDB:1T8R PDB:1T8S PDB:1T8W PDB:1T8Y PDBsum:1T8R PDBsum:1T8S PDBsum:1T8W PDBsum:1T8Y ProteinModelPortal:P0AE12 SMR:P0AE12 BioGrid:4260401 IntAct:P0AE12 STRING:316385.ECDH10B_2126 DrugBank:DB03464 PaxDb:P0AE12 PRIDE:P0AE12 EnsemblBacteria:AAC75046 EnsemblBacteria:BAA15802 GeneID:946508 KEGG:ecj:JW1963 KEGG:eco:b1982 PATRIC:fig|1411691.4.peg.269 EchoBASE:EB0037 EcoGene:EG10039 eggNOG:ENOG4105FYV eggNOG:COG0775 HOGENOM:HOG000156781 InParanoid:P0AE12 KO:K01241 PhylomeDB:P0AE12 BioCyc:EcoCyc:AMP-NUCLEOSID-MONOMER BioCyc:MetaCyc:AMP-NUCLEOSID-MONOMER EvolutionaryTrace:P0AE12 PRO:PR:P0AE12 GO:GO:0008714 Gene3D:3.30.1730.10 InterPro:IPR037109 InterPro:IPR018953 PANTHER:PTHR43691:SF6 Pfam:PF10423 SUPFAM:SSF53167 TIGRFAMs:TIGR01717 Uniprot:P0AE12	484	1	484	100	989.2	3e-287	484/484	100	484/484	100	0/484	0	1
gene-ECD_RS09990	NC_012971.2	1963175	1963250	-	tRNA	ECD_RS09990	ECD_t00034	.	.	tRNA-Asn	-4.35655	-0.474013	0.0443061	0.104422	0.250857	0.899456	0.250857	0.899456	2	10	1.65896	8.99047	.	.	.	.	.	.	.	.	.	.	.	.	.	.	.	.	.	.
gene-ECD_RS10005	NC_012971.2	1965112	1966062	-	protein_coding	ECD_RS10005	ECD_01897	cbl	WP_001011008.1	HTH-type transcriptional regulator Cbl	2.30279	2.52035	0.000521197	0.00259645	3.13528	2.12925	3.13528	2.12925	82	39	5.43567	2.80208	951	1	949	99.79	UNIPROTKB|Q47083 - symbol:cbl species:83333 "Escherichia coli K-12" [GO:0045883 "positive regulation of sulfur utilization" evidence=IDA] InterPro:IPR000847 InterPro:IPR037408 Pfam:PF00126 PRINTS:PR00039 PROSITE:PS50931 Pfam:PF03466 GO:GO:0003700 EMBL:U00096 EMBL:AP009048 Proteomes:UP000000318 Proteomes:UP000000625 GO:GO:0003677 Gene3D:1.10.10.10 InterPro:IPR036388 InterPro:IPR036390 SUPFAM:SSF46785 GO:GO:0006351 InterPro:IPR005119 EMBL:L31639 PIR:C64963 RefSeq:NP_416492.1 RefSeq:WP_001011008.1 PDB:2FYI PDBsum:2FYI ProteinModelPortal:Q47083 SMR:Q47083 BioGrid:4262113 DIP:DIP-9248N IntAct:Q47083 STRING:316385.ECDH10B_2131 PaxDb:Q47083 PRIDE:Q47083 EnsemblBacteria:AAC75049 EnsemblBacteria:BAA15805 GeneID:946502 KEGG:ecj:JW1966 KEGG:eco:b1987 PATRIC:fig|1411691.4.peg.266 EchoBASE:EB4012 EcoGene:EG14264 eggNOG:ENOG4107R11 eggNOG:ENOG410XP61 HOGENOM:HOG000260068 InParanoid:Q47083 KO:K13635 PhylomeDB:Q47083 BioCyc:EcoCyc:G7071-MONOMER EvolutionaryTrace:Q47083 PRO:PR:Q47083 GO:GO:0045883 CDD:cd08444 Uniprot:Q47083	316	1	316	100	618.6	6e-176	315/316	99	316/316	100	0/316	0	1
gene-ECD_RS10010	NC_012971.2	1966164	1967081	-	protein_coding	ECD_RS10010	ECD_01898	nac	WP_001011462.1	nitrogen assimilation transcriptional regulator	7.76798	4.34105	3.30628e-25	2.47063e-23	5.19786	2.48192	5.19786	2.48192	376	53	25.8205	3.94484	918	1	916	99.78	UNIPROTKB|Q47005 - symbol:nac "DNA-binding transcriptional dual regulator Nac" species:83333 "Escherichia coli K-12" [GO:0045892 "negative regulation of transcription, DNA-templated" evidence=IGI;ISS;IDA] [GO:0045893 "positive regulation of transcription, DNA-templated" evidence=IGI;ISS;IDA] [GO:0003700 "DNA binding transcription factor activity" evidence=IGI;ISS;IDA] InterPro:IPR000847 Pfam:PF00126 PRINTS:PR00039 PROSITE:PS50931 Pfam:PF03466 GO:GO:0045892 GO:GO:0045893 GO:GO:0003700 EMBL:U00096 EMBL:AP009048 Proteomes:UP000000318 Proteomes:UP000000625 GO:GO:0003677 Gene3D:1.10.10.10 InterPro:IPR036388 InterPro:IPR036390 SUPFAM:SSF46785 GO:GO:0042128 GO:GO:0006351 InterPro:IPR005119 EMBL:L31639 HOGENOM:HOG000233514 EMBL:U56736 PIR:D64963 RefSeq:NP_416493.1 RefSeq:WP_001011462.1 ProteinModelPortal:Q47005 SMR:Q47005 BioGrid:4260407 IntAct:Q47005 STRING:316385.ECDH10B_2132 PaxDb:Q47005 PRIDE:Q47005 DNASU:946501 EnsemblBacteria:AAC75050 EnsemblBacteria:BAA15806 GeneID:946501 KEGG:ecj:JW1967 KEGG:eco:b1988 PATRIC:fig|1411691.4.peg.265 EchoBASE:EB4013 EcoGene:EG14265 eggNOG:ENOG4106P55 eggNOG:ENOG410YGJ0 InParanoid:Q47005 KO:K19338 PhylomeDB:Q47005 BioCyc:EcoCyc:G7072-MONOMER PRO:PR:Q47005 Uniprot:Q47005	305	1	305	100	570.9	1e-161	305/305	100	305/305	100	0/305	0	1
gene-ECD_RS10015	NC_012971.2	1967408	1967483	+	tRNA	ECD_RS10015	ECD_t00036	.	.	tRNA-Asn	-2.7921	1.24641	0.00408027	0.0148859	1.09726	2.07102	1.09726	2.07102	12	37	9.95376	33.2647	.	.	.	.	.	.	.	.	.	.	.	.	.	.	.	.	.	.
gene-ECD_RS10110	NC_012971.2	1980470	1980697	-	protein_coding	ECD_RS10110	ECD_01915	.	WP_000985273.1	sulfurtransferase TusA family protein	-6.03545	2.39591	1.33746e-10	2.68267e-09	1.2776	3.27107	1.2776	3.27107	15	100	4.1474	29.9682	228	1	226	99.12	UNIPROTKB|P33014 - symbol:yeeD "putative sulfurtransferase YeeD" species:83333 "Escherichia coli K-12" [GO:0005515 "protein binding" evidence=IPI] EMBL:U00096 EMBL:AP009048 Proteomes:UP000000318 Proteomes:UP000000625 GO:GO:0005623 EMBL:U00009 eggNOG:COG0425 Gene3D:3.30.110.40 InterPro:IPR001455 InterPro:IPR036868 Pfam:PF01206 SUPFAM:SSF64307 PROSITE:PS01148 GO:GO:0055082 HOGENOM:HOG000259289 PIR:C64966 RefSeq:NP_416516.1 RefSeq:WP_000234896.1 ProteinModelPortal:P33014 SMR:P33014 BioGrid:4260415 IntAct:P33014 STRING:316385.ECDH10B_2159 PaxDb:P33014 PRIDE:P33014 EnsemblBacteria:AAC75073 EnsemblBacteria:BAA15840 GeneID:946539 KEGG:ecj:JW1994 KEGG:eco:b2012 PATRIC:fig|511145.12.peg.2089 EchoBASE:EB1840 EcoGene:EG11894 PhylomeDB:P33014 BioCyc:EcoCyc:EG11894-MONOMER PRO:PR:P33014 Uniprot:P33014	75	1	75	100	149.4	2e-35	73/75	97	73/75	97	0/75	0	1
gene-ECD_RS10115	NC_012971.2	1980711	1981769	-	protein_coding	ECD_RS10115	ECD_01916	yeeE	WP_000492348.1	transport protein YeeE	-6.7466	4.89219	1.85733e-25	1.47465e-23	3.10376	5.70918	3.10376	5.70918	80	593	4.76226	38.2608	1059	1	1057	99.81	UNIPROTKB|P33015 - symbol:yeeE "inner membrane protein YeeE" species:83333 "Escherichia coli K-12" [GO:0005886 "plasma membrane" evidence=IDA] GO:GO:0016021 GO:GO:0005886 EMBL:U00096 EMBL:AP009048 Proteomes:UP000000318 Proteomes:UP000000625 EMBL:U00009 eggNOG:COG2391 KO:K07112 InterPro:IPR007272 Pfam:PF04143 PIR:D64966 RefSeq:NP_416517.1 RefSeq:WP_000492339.1 ProteinModelPortal:P33015 BioGrid:4260416 STRING:316385.ECDH10B_2160 TCDB:9.B.102.1.2 PaxDb:P33015 PRIDE:P33015 EnsemblBacteria:AAC75074 EnsemblBacteria:BAA15841 GeneID:946526 KEGG:ecj:JW1995 KEGG:eco:b2013 PATRIC:fig|511145.12.peg.2090 EchoBASE:EB1841 EcoGene:EG11895 eggNOG:ENOG4105CUC HOGENOM:HOG000121907 InParanoid:P33015 PhylomeDB:P33015 BioCyc:EcoCyc:EG11895-MONOMER PRO:PR:P33015 Uniprot:P33015	352	1	352	100	698.7	5e-200	346/352	98	351/352	99	0/352	0	1
gene-ECD_RS10130	NC_012971.2	1984548	1985372	-	protein_coding	ECD_RS10130	ECD_01919	.	WP_000754737.1	SDR family oxidoreductase	2.80351	6.7673	9.5691e-12	2.22365e-10	7.33434	5.86296	7.33434	5.86296	1689	661	129.061	54.7449	825	1	823	99.76	UNIPROTKB|P0AD12 - symbol:yeeZ "putative epimerase YeeZ" species:83333 "Escherichia coli K-12" [GO:0050662 "coenzyme binding" evidence=IEA] [GO:0003824 "catalytic activity" evidence=IEA] [GO:0005829 "cytosol" evidence=IDA] InterPro:IPR001509 Pfam:PF01370 GO:GO:0005829 GO:GO:0005524 GO:GO:0003824 eggNOG:COG0451 InterPro:IPR036291 SUPFAM:SSF51735 EMBL:U00096 EMBL:AP009048 Proteomes:UP000000318 Proteomes:UP000000625 GO:GO:0050662 PIR:G64966 RefSeq:NP_416520.1 RefSeq:WP_000754737.1 ProteinModelPortal:P0AD12 BioGrid:4260418 DIP:DIP-35847N IntAct:P0AD12 STRING:316385.ECDH10B_2163 EPD:P0AD12 PaxDb:P0AD12 PRIDE:P0AD12 DNASU:946538 EnsemblBacteria:AAC75077 EnsemblBacteria:BAE76568 GeneID:946538 KEGG:ecj:JW1998 KEGG:eco:b2016 PATRIC:fig|1411691.4.peg.236 EchoBASE:EB3174 EcoGene:EG13393 eggNOG:ENOG4107SRH HOGENOM:HOG000275399 InParanoid:P0AD12 PhylomeDB:P0AD12 BioCyc:EcoCyc:G7089-MONOMER PRO:PR:P0AD12 Uniprot:P0AD12	274	1	274	100	556.2	3e-157	274/274	100	274/274	100	0/274	0	1
gene-ECD_RS10145	NC_012971.2	1988201	1989271	+	protein_coding	ECD_RS10145	ECD_01923	hisC	WP_000108921.1	histidinol-phosphate transaminase	-2.10108	4.95361	7.12098e-06	5.88678e-05	4.3817	5.41652	4.3817	5.41652	209	482	12.302	30.7506	1071	1	1069	99.81	UNIPROTKB|P06986 - symbol:hisC "histidinol-phosphate aminotransferase" species:83333 "Escherichia coli K-12" [GO:0005829 "cytosol" evidence=IDA] [GO:0042802 "identical protein binding" evidence=IDA] [GO:0004400 "histidinol-phosphate transaminase activity" evidence=IDA] [GO:0000105 "histidine biosynthetic process" evidence=IMP] HAMAP:MF_01023 InterPro:IPR001917 InterPro:IPR004839 InterPro:IPR005861 InterPro:IPR015421 InterPro:IPR015422 Pfam:PF00155 PROSITE:PS00599 UniPathway:UPA00031 EcoGene:EG10446 InterPro:IPR015424 GO:GO:0005829 GO:GO:0042802 GO:GO:0030170 Gene3D:3.40.640.10 Gene3D:3.90.1150.10 SUPFAM:SSF53383 EMBL:U00096 EMBL:AP009048 Proteomes:UP000000318 Proteomes:UP000000625 GO:GO:0080130 DrugBank:DB02142 GO:GO:0000105 EMBL:X13462 eggNOG:COG0079 KO:K00817 GO:GO:0004400 TIGRFAMs:TIGR01141 EMBL:X03416 eggNOG:ENOG4105CIH HOGENOM:HOG000288512 EMBL:U02071 PIR:D64967 RefSeq:NP_416525.1 RefSeq:WP_000108941.1 PDB:1FG3 PDB:1FG7 PDB:1GEW PDB:1GEX PDB:1GEY PDB:1IJI PDBsum:1FG3 PDBsum:1FG7 PDBsum:1GEW PDBsum:1GEX PDBsum:1GEY PDBsum:1IJI ProteinModelPortal:P06986 SMR:P06986 BioGrid:4260404 DIP:DIP-9902N IntAct:P06986 MINT:MINT-1322565 STRING:316385.ECDH10B_2169 DrugBank:DB03997 DrugBank:DB01813 EPD:P06986 PaxDb:P06986 PRIDE:P06986 EnsemblBacteria:AAC75082 EnsemblBacteria:BAA15852 GeneID:946551 KEGG:ecj:JW2003 KEGG:eco:b2021 PATRIC:fig|1411691.4.peg.231 EchoBASE:EB0441 InParanoid:P06986 PhylomeDB:P06986 BioCyc:EcoCyc:HISTPHOSTRANS-MONOMER BioCyc:MetaCyc:HISTPHOSTRANS-MONOMER BRENDA:2.6.1.9 EvolutionaryTrace:P06986 PRO:PR:P06986 Uniprot:P06986	356	1	356	100	703	3e-201	352/356	98	354/356	99	0/356	0	1
gene-ECD_RS10155	NC_012971.2	1990338	1990928	+	protein_coding	ECD_RS10155	ECD_01925	hisH	WP_001103550.1	imidazole glycerol phosphate synthase subunit HisH	-2.11949	4.00557	4.67411e-05	0.000311962	3.48032	4.4949	3.48032	4.4949	107	249	11.4134	28.7877	591	1	589	99.66	UNIPROTKB|P60595 - symbol:hisH "imidazole glycerol phosphate synthase subunit HisH" species:83333 "Escherichia coli K-12" [GO:0000107 "imidazoleglycerol-phosphate synthase activity" evidence=IDA] [GO:0009382 "imidazoleglycerol-phosphate synthase complex" evidence=IDA] [GO:0000105 "histidine biosynthetic process" evidence=IDA] HAMAP:MF_00278 InterPro:IPR010139 PIRSF:PIRSF000495 UniPathway:UPA00031 EcoGene:EG10450 Pfam:PF00117 InterPro:IPR017926 InterPro:IPR029062 EMBL:U00096 EMBL:AP009048 Proteomes:UP000000318 Proteomes:UP000000625 Gene3D:3.40.50.880 GO:GO:0006541 SUPFAM:SSF52317 PROSITE:PS51273 GO:GO:0000105 GO:GO:0000107 EMBL:X13462 eggNOG:COG0118 CDD:cd01748 TIGRFAMs:TIGR01855 HOGENOM:HOG000025030 KO:K02501 PANTHER:PTHR42701 MEROPS:C26.965 eggNOG:ENOG4108UJE PIR:JS0132 RefSeq:NP_416527.1 RefSeq:WP_001103560.1 ProteinModelPortal:P60595 SMR:P60595 BioGrid:4260419 IntAct:P60595 STRING:316385.ECDH10B_2171 SWISS-2DPAGE:P60595 EPD:P60595 PaxDb:P60595 PRIDE:P60595 EnsemblBacteria:AAC75084 EnsemblBacteria:BAA15854 GeneID:946544 KEGG:ecj:JW2005 KEGG:eco:b2023 PATRIC:fig|1411691.4.peg.229 EchoBASE:EB0445 InParanoid:P60595 PhylomeDB:P60595 BioCyc:EcoCyc:GLUTAMIDOTRANS-MONOMER BioCyc:MetaCyc:GLUTAMIDOTRANS-MONOMER BRENDA:4.3.1.B2 PRO:PR:P60595 GO:GO:0009382 Uniprot:P60595	196	1	196	100	404.8	9e-112	195/196	99	196/196	100	0/196	0	1
gene-ECD_RS10160	NC_012971.2	1990928	1991665	+	protein_coding	ECD_RS10160	ECD_01926	hisA	WP_000586449.1	1-(5-phosphoribosyl)-5-[(5-phosphoribosylamino)methylideneamino]imidazole-4-carboxamide isomerase	-2.79143	4.65819	2.60429e-09	4.41109e-08	3.82772	5.24277	3.82772	5.24277	139	426	11.8735	39.4411	738	1	736	99.73	UNIPROTKB|P10371 - symbol:hisA species:83333 "Escherichia coli K-12" [GO:0006974 "cellular response to DNA damage stimulus" evidence=IEP] [GO:0000162 "tryptophan biosynthetic process" evidence=IBA] [GO:0005829 "cytosol" evidence=IDA] [GO:0003949 "1-(5-phosphoribosyl)-5-[(5-phosphoribosylamino)methylideneamino]imidazole-4-carboxamide isomerase activity" evidence=IDA] [GO:0000105 "histidine biosynthetic process" evidence=IDA] HAMAP:MF_01014 InterPro:IPR006062 InterPro:IPR006063 InterPro:IPR011060 InterPro:IPR013785 InterPro:IPR023016 Pfam:PF00977 UniPathway:UPA00031 EcoGene:EG10444 GO:GO:0005829 Gene3D:3.20.20.70 EMBL:U00096 EMBL:AP009048 Proteomes:UP000000318 Proteomes:UP000000625 GO:GO:0006974 SUPFAM:SSF51366 GO:GO:0000162 GO:GO:0000105 EMBL:X13462 eggNOG:COG0106 KO:K01814 GO:GO:0003949 eggNOG:ENOG4105CJV HOGENOM:HOG000224614 CDD:cd04732 TIGRFAMs:TIGR00007 PIR:G64967 RefSeq:NP_416528.2 RefSeq:WP_000586462.1 ProteinModelPortal:P10371 SMR:P10371 BioGrid:4260420 IntAct:P10371 STRING:316385.ECDH10B_2172 SWISS-2DPAGE:P10371 EPD:P10371 PaxDb:P10371 PRIDE:P10371 EnsemblBacteria:AAC75085 EnsemblBacteria:BAA15855 GeneID:946521 KEGG:ecj:JW2006 KEGG:eco:b2024 PATRIC:fig|1411691.4.peg.228 EchoBASE:EB0439 InParanoid:P10371 PhylomeDB:P10371 BioCyc:EcoCyc:PRIBFAICARPISOM-MONOMER BioCyc:MetaCyc:PRIBFAICARPISOM-MONOMER PRO:PR:P10371 Uniprot:P10371	245	1	245	100	477.6	1e-133	242/245	98	244/245	99	0/245	0	1
gene-ECD_RS10165	NC_012971.2	1991647	1992423	+	protein_coding	ECD_RS10165	ECD_01927	hisF	WP_000880195.1	imidazole glycerol phosphate synthase subunit HisF	-2.76568	4.6277	3.84216e-09	6.36629e-08	3.80829	5.20942	3.80829	5.20942	137	416	11.1152	36.5821	777	1	775	99.74	UNIPROTKB|P60664 - symbol:hisF "imidazole glycerol phosphate synthase subunit HisF" species:83333 "Escherichia coli K-12" [GO:0005829 "cytosol" evidence=IDA] [GO:0000107 "imidazoleglycerol-phosphate synthase activity" evidence=IDA] [GO:0009382 "imidazoleglycerol-phosphate synthase complex" evidence=IDA] [GO:0000105 "histidine biosynthetic process" evidence=IDA] HAMAP:MF_01013 InterPro:IPR004651 InterPro:IPR006062 InterPro:IPR011060 InterPro:IPR013785 Pfam:PF00977 UniPathway:UPA00031 EcoGene:EG10448 GO:GO:0005829 Gene3D:3.20.20.70 GO:GO:0016829 EMBL:U00096 EMBL:AP009048 Proteomes:UP000000318 Proteomes:UP000000625 SUPFAM:SSF51366 GO:GO:0000105 GO:GO:0000107 EMBL:X13462 EMBL:D43637 eggNOG:COG0107 CDD:cd04731 TIGRFAMs:TIGR00735 BRENDA:4.3.1.B2 GO:GO:0009382 eggNOG:ENOG4105C0S HOGENOM:HOG000224612 KO:K02500 PIR:JS0134 RefSeq:NP_416529.1 RefSeq:WP_000880182.1 ProteinModelPortal:P60664 SMR:P60664 BioGrid:4259164 IntAct:P60664 STRING:316385.ECDH10B_2173 EPD:P60664 PaxDb:P60664 PRIDE:P60664 EnsemblBacteria:AAC75086 EnsemblBacteria:BAA15857 GeneID:946516 KEGG:ecj:JW2007 KEGG:eco:b2025 PATRIC:fig|1411691.4.peg.227 EchoBASE:EB0443 InParanoid:P60664 PhylomeDB:P60664 BioCyc:EcoCyc:CYCLASE-MONOMER BioCyc:MetaCyc:CYCLASE-MONOMER PRO:PR:P60664 Uniprot:P60664	258	1	258	100	512.3	5e-144	255/258	98	257/258	99	0/258	0	1
gene-ECD_RS10170	NC_012971.2	1992417	1993028	+	protein_coding	ECD_RS10170	ECD_01928	.	WP_000954911.1	bifunctional phosphoribosyl-AMP cyclohydrolase/phosphoribosyl-ATP diphosphatase HisIE	-2.24584	4.62767	2.07791e-06	1.96013e-05	4.00882	5.12607	4.00882	5.12607	159	392	16.3782	43.7654	612	1	610	99.67	UNIPROTKB|P06989 - symbol:hisI "putative bifunctional phosphoribosyl-AMP cyclohydrolase/phosphoribosyl-ATP pyrophosphatase" species:83333 "Escherichia coli K-12" [GO:0005829 "cytosol" evidence=IDA] [GO:0004636 "phosphoribosyl-ATP diphosphatase activity" evidence=IGI] [GO:0004635 "phosphoribosyl-AMP cyclohydrolase activity" evidence=ISS] [GO:0000105 "histidine biosynthetic process" evidence=IMP] HAMAP:MF_01019 HAMAP:MF_01020 InterPro:IPR002496 InterPro:IPR008179 InterPro:IPR023019 Pfam:PF01502 ProDom:PD002610 UniPathway:UPA00031 Pfam:PF01503 ECOGENE:EG10451 GO:GO:0005829 GO:GO:0005524 EMBL:U00096 EMBL:AP009048 Proteomes:UP000000318 Proteomes:UP000000625 GO:GO:0000105 EMBL:X13462 eggNOG:COG0139 HOGENOM:HOG000277503 KO:K11755 GO:GO:0004635 GO:GO:0004636 CDD:cd11534 InterPro:IPR021130 TIGRFAMs:TIGR03188 EMBL:X03974 EMBL:U02072 EMBL:D43637 PIR:JS0135 RefSeq:NP_416530.1 RefSeq:WP_000954911.1 ProteinModelPortal:P06989 SMR:P06989 BioGrid:4260421 DIP:DIP-9907N IntAct:P06989 STRING:316385.ECDH10B_2174 PaxDb:P06989 PRIDE:P06989 EnsemblBacteria:AAC75087 EnsemblBacteria:BAA15858 GeneID:946515 KEGG:ecj:JW2008 KEGG:eco:b2026 PATRIC:fig|1411691.4.peg.226 EchoBASE:EB0446 eggNOG:ENOG4105K8F eggNOG:COG0140 InParanoid:P06989 PhylomeDB:P06989 BioCyc:EcoCyc:HISTCYCLOPRATPPHOS BioCyc:MetaCyc:HISTCYCLOPRATPPHOS PRO:PR:P06989 Uniprot:P06989	203	1	203	100	409.8	3e-113	203/203	100	203/203	100	0/203	0	1
gene-ECD_RS10195	NC_012971.2	1998632	2000056	-	protein_coding	ECD_RS10195	ECD_01933	.	WP_000097983.1	mannose-1-phosphate guanylyltransferase/mannose-6-phosphate isomerase	-4.8493	2.04526	1.23717e-07	1.5408e-06	1.21996	2.90501	1.21996	2.90501	14	75	0.619345	3.59619	1425	7	1423	99.44	UNIPROTKB|P24174 - symbol:cpsB "mannose-1-phosphate guanylyltransferase" species:83333 "Escherichia coli K-12" [GO:0016757 "transferase activity, transferring glycosyl groups" evidence=IBA] [GO:0009298 "GDP-mannose biosynthetic process" evidence=IGI] [GO:0004475 "mannose-1-phosphate guanylyltransferase activity" evidence=IDA] [GO:0006972 "hyperosmotic response" evidence=IEP] [GO:0009242 "colanic acid biosynthetic process" evidence=IMP] InterPro:IPR001538 InterPro:IPR005835 InterPro:IPR006375 Pfam:PF00483 Pfam:PF01050 UniPathway:UPA00126 EcoGene:EG10161 Gene3D:2.60.120.10 InterPro:IPR014710 InterPro:IPR011051 SUPFAM:SSF51182 GO:GO:0005525 EMBL:U00096 EMBL:AP009048 Proteomes:UP000000318 Proteomes:UP000000625 GO:GO:0016757 Gene3D:3.90.550.10 InterPro:IPR029044 SUPFAM:SSF53448 GO:GO:0006972 eggNOG:ENOG4105CJT eggNOG:COG0662 eggNOG:COG0836 HOGENOM:HOG000153549 GO:GO:0004475 GO:GO:0009298 TIGRFAMs:TIGR01479 GO:GO:0009103 EMBL:U38473 GO:GO:0009242 EMBL:M77127 PIR:H64970 RefSeq:NP_416553.1 RefSeq:WP_000079274.1 ProteinModelPortal:P24174 SMR:P24174 BioGrid:4263312 IntAct:P24174 STRING:316385.ECDH10B_2199 PaxDb:P24174 PRIDE:P24174 EnsemblBacteria:AAC75110 EnsemblBacteria:BAA15905 GeneID:946580 KEGG:ecj:JW2034 KEGG:eco:b2049 PATRIC:fig|1411691.4.peg.202 EchoBASE:EB0159 InParanoid:P24174 KO:K00971 PhylomeDB:P24174 BioCyc:EcoCyc:MANNPGUANYLTRANGDP-MONOMER BioCyc:MetaCyc:MANNPGUANYLTRANGDP-MONOMER PRO:PR:P24174 Uniprot:P24174	478	4	473	98.33	557.8	2e-157	266/472	56	349/472	73	2/472	0	1
gene-ECD_RS10205	NC_012971.2	2000890	2001657	-	protein_coding	ECD_RS10205	ECD_01936	.	WP_001278664.1	glycosyltransferase	-3.68749	1.7405	3.20772e-05	0.000224717	1.21996	2.56866	1.21996	2.56866	14	57	1.14918	5.07118	768	22	760	96.22	UNIPROTKB|Q8A780 - symbol:BT_1645 "Glycoside transferase family 2" species:226186 "Bacteroides thetaiotaomicron VPI-5482" [GO:0016757 "transferase activity, transferring glycosyl groups" evidence=IBA] Pfam:PF00535 CAZy:GT2 INTERPRO:IPR001173 GO:GO:0016740 Gene3D:3.90.550.10 InterPro:IPR029044 SUPFAM:SSF53448 EMBL:AE015928 Proteomes:UP000001414 eggNOG:COG0463 OMA:NDIVAYR OrthoDB:POG091H02KU eggNOG:ENOG4108RYC RefSeq:NP_810558.1 RefSeq:WP_011107914.1 ProteinModelPortal:Q8A780 STRING:226186.BT_1645 PaxDb:Q8A780 EnsemblBacteria:AAO76752 GeneID:1075738 GeneID:31615922 KEGG:bth:BT_1645 PATRIC:fig|226186.12.peg.1685 InParanoid:Q8A780 Uniprot:Q8A780	269	2	249	92.19	189.1	1e-46	89/248	35	156/248	62	2/248	0	1
gene-ECD_RS10215	NC_012971.2	2002756	2003931	-	protein_coding	ECD_RS10215	ECD_01938	wzy	WP_001230642.1	O7 family O-antigen polymerase	-3.46887	1.46847	0.000305231	0.00163376	1.09726	2.31634	1.09726	2.31634	12	46	0.64327	2.67268	1176	25	1159	96.51	UNIPROTKB|Q8ECG3 - symbol:wzy "O-antigen polymerase Wzy" species:211586 "Shewanella oneidensis MR-1" [GO:0008755 "O antigen polymerase activity" evidence=ISS] [GO:0009103 "lipopolysaccharide biosynthetic process" evidence=ISS] GO:GO:0016021 EMBL:AE014299 Proteomes:UP000008186 GO:GO:0009103 GO:GO:0008755 RefSeq:NP_718735.1 RefSeq:WP_011073066.1 STRING:211586.SO_3179 PaxDb:Q8ECG3 EnsemblBacteria:AAN56179 GeneID:1170873 KEGG:son:SO_3179 PATRIC:fig|1028802.3.peg.1494 OMA:PAWFFIS OrthoDB:POG091H21H1 Uniprot:Q8ECG3	417	9	406	95.44	109.8	1e-22	95/401	23	178/401	44	26/401	6	1
gene-ECD_RS10225	NC_012971.2	2004749	2005495	-	protein_coding	ECD_RS10225	ECD_01940	.	WP_000690820.1	glycosyl transferase	-2.42078	1.64772	0.00441553	0.0158901	1.43788	2.36562	1.43788	2.36562	18	48	1.51905	4.39053	747				No hit
gene-ECD_RS10230	NC_012971.2	2005492	2006070	-	protein_coding	ECD_RS10230	.	.	WP_000323726.1	acyltransferase	-13.8698	2.18252	2.9627e-14	9.5685e-13	0.650527	3.17758	0.650527	3.17758	6	93	0.653269	10.9749	579	7	541	92.4	UNIPROTKB|Q06962 - symbol:rfbO "Galactoside O-acetyltransferase" species:666 "Vibrio cholerae" [GO:0008150 "biological_process" evidence=ND] [GO:0016407 "acetyltransferase activity" evidence=ISS] InterPro:IPR011004 Pfam:PF00132 InterPro:IPR001451 SUPFAM:SSF51161 GO:GO:0016407 EMBL:X59554 eggNOG:COG0110 EMBL:CP024162 Proteomes:UP000038065 Proteomes:UP000040416 Proteomes:UP000043247 Proteomes:UP000045183 Proteomes:UP000045578 Proteomes:UP000192124 EMBL:CP007653 Proteomes:UP000036184 Proteomes:UP000039886 Proteomes:UP000043560 EMBL:CWQA01000004 Proteomes:UP000046067 EMBL:CWQD01000003 EMBL:CWQX01000005 EMBL:CWQG01000014 EMBL:CWQJ01000019 EMBL:MSEO01000012 EMBL:CWPD01000014 EMBL:CWPO01000023 EMBL:CWRE01000132 PIR:S28479 RefSeq:WP_000016342.1 DNASU:2614275 EnsemblBacteria:AKO73807 EnsemblBacteria:CSB11047 EnsemblBacteria:CSB69099 EnsemblBacteria:CSB84429 EnsemblBacteria:CSB86391 EnsemblBacteria:CSC08065 EnsemblBacteria:CSC40054 EnsemblBacteria:CSC50496 EnsemblBacteria:CSC50617 EnsemblBacteria:CSD32555 EnsemblBacteria:OEC27047 KEGG:vcq:EN18_18155 PATRIC:fig|666.1971.peg.3184 eggNOG:ENOG4108UT6 KO:K21379 Uniprot:Q06962	188	6	183	94.68	191.8	1e-47	94/178	52	126/178	70	0/178	0	1
gene-ECD_RS10235	NC_012971.2	2006072	2007184	-	protein_coding	ECD_RS10235	ECD_01942	.	WP_000998544.1	DegT/DnrJ/EryC1/StrS family aminotransferase	-3.10884	4.28874	3.79293e-10	7.05115e-09	3.37861	4.91883	3.37861	4.91883	99	338	5.60737	20.75	1113	16	1090	96.59	UNIPROTKB|Q8ECF7 - symbol:SO_3185 "Enzyme for biosynthesis of dTDP-Qui4N" species:211586 "Shewanella oneidensis MR-1" [GO:0000271 "polysaccharide biosynthetic process" evidence=ISS] [GO:0003824 "catalytic activity" evidence=ISS] InterPro:IPR015421 InterPro:IPR015422 Pfam:PF01041 InterPro:IPR015424 Gene3D:3.40.640.10 Gene3D:3.90.1150.10 SUPFAM:SSF53383 GO:GO:0003824 EMBL:AE014299 Proteomes:UP000008186 eggNOG:ENOG4105CF4 eggNOG:COG0399 HOGENOM:HOG000230163 CDD:cd00616 InterPro:IPR000653 PANTHER:PTHR30244 PIRSF:PIRSF000390 GO:GO:0000271 RefSeq:NP_718741.1 RefSeq:WP_011073073.1 ProteinModelPortal:Q8ECF7 STRING:211586.SO_3185 PaxDb:Q8ECF7 DNASU:1170879 EnsemblBacteria:AAN56185 GeneID:1170879 KEGG:son:SO_3185 PATRIC:fig|211586.12.peg.3090 OMA:CLPIYPD OrthoDB:POG091H0FCF PhylomeDB:Q8ECF7 BioCyc:SONE211586:GK2N-2862-MONOMER Uniprot:Q8ECF7	358	2	351	97.77	249.2	1e-64	141/360	39	209/360	58	12/360	3	1
gene-ECD_RS10240	NC_012971.2	2007194	2008618	-	protein_coding	ECD_RS10240	ECD_01943	wzx	WP_001060532.1	O7 family O-antigen flippase	-4.06734	3.22999	1.60801e-10	3.14263e-09	2.20426	3.97372	2.20426	3.97372	38	170	1.68108	8.15136	1425	25	1423	98.18	UNIPROTKB|Q8A708 - symbol:BT_1717 "Putative lipopolysaccharide biosynthesis protein" species:226186 "Bacteroides thetaiotaomicron VPI-5482" [GO:0005886 "plasma membrane" evidence=IBA] [GO:0006810 "transport" evidence=IBA] GO:GO:0016021 GO:GO:0005886 EMBL:AE015928 Proteomes:UP000001414 eggNOG:COG2244 eggNOG:ENOG4105PSV OMA:GSEIANF OrthoDB:POG091H03GM RefSeq:NP_810630.1 RefSeq:WP_008767818.1 STRING:226186.BT_1717 PaxDb:Q8A708 EnsemblBacteria:AAO76824 GeneID:1075432 GeneID:31615814 KEGG:bth:BT_1717 PATRIC:fig|226186.12.peg.1760 HOGENOM:HOG000221920 InParanoid:Q8A708 Uniprot:Q8A708	494	11	475	94.13	329.3	1e-88	171/466	36	287/466	61	1/466	0	1
gene-ECD_RS10245	NC_012971.2	2008622	2009167	-	protein_coding	ECD_RS10245	ECD_01944	rfbC	WP_001100801.1	dTDP-4-dehydrorhamnose 3,5-epimerase	-2.72893	2.90309	7.80455e-06	6.39637e-05	2.29079	3.54151	2.29079	3.54151	41	123	4.73381	15.3925	546	1	523	95.79	UNIPROTKB|P37780 - symbol:rfbC "dTDP-4-dehydrorhamnose 3,5-epimerase" species:623 "Shigella flexneri" [GO:0008830 "dTDP-4-dehydrorhamnose 3,5-epimerase activity" evidence=ISS] [GO:0009103 "lipopolysaccharide biosynthetic process" evidence=ISS] [GO:0045226 "extracellular polysaccharide biosynthetic process" evidence=ISS] InterPro:IPR000888 Pfam:PF00908 ProDom:PD001462 UniPathway:UPA00124 UniPathway:UPA00281 Gene3D:2.60.120.10 InterPro:IPR014710 InterPro:IPR011051 SUPFAM:SSF51182 EMBL:X71970 EMBL:AE005674 EMBL:AE014073 Proteomes:UP000001006 Proteomes:UP000002673 GO:GO:0009243 GO:GO:0009103 GO:GO:0045226 GO:GO:0008830 PANTHER:PTHR21047 GO:GO:0019305 EMBL:L14842 eggNOG:ENOG4108URP eggNOG:COG1898 HOGENOM:HOG000227724 KO:K01790 TIGRFAMs:TIGR01221 OMA:RSILWND PIR:E55213 RefSeq:NP_707933.1 RefSeq:WP_001100804.1 ProteinModelPortal:P37780 SMR:P37780 EnsemblBacteria:AAN43640 EnsemblBacteria:AAP17469 GeneID:1026775 KEGG:sfl:SF2101 KEGG:sfx:S2223 PATRIC:fig|198214.7.peg.2509 Uniprot:P37780	181	1	174	96.13	282	8e-75	133/174	76	150/174	86	0/174	0	1
gene-ECD_RS10295	NC_012971.2	2020527	2021897	-	protein_coding	ECD_RS10295	ECD_01954	cpsG	WP_001374064.1	phosphomannomutase CpsG	-5.64664	-0.228876	0.00961124	0.030397	0.250857	1.08744	0.250857	1.08744	2	13	0.091963	0.647891	1371	1	1369	99.85	UNIPROTKB|P24175 - symbol:cpsG "phosphomannomutase" species:83333 "Escherichia coli K-12" [GO:0009298 "GDP-mannose biosynthetic process" evidence=IGI] [GO:0004615 "phosphomannomutase activity" evidence=IDA] InterPro:IPR005841 InterPro:IPR005843 InterPro:IPR005844 InterPro:IPR005845 InterPro:IPR005846 InterPro:IPR016055 InterPro:IPR016066 InterPro:IPR036900 Pfam:PF00408 Pfam:PF02878 Pfam:PF02879 Pfam:PF02880 PRINTS:PR00509 PROSITE:PS00710 UniPathway:UPA00126 GO:GO:0000287 EMBL:U00096 EMBL:AP009048 Proteomes:UP000000318 Proteomes:UP000000625 eggNOG:COG1109 Gene3D:3.30.310.50 SUPFAM:SSF53738 SUPFAM:SSF55957 GO:GO:0009298 eggNOG:ENOG4107QKV HOGENOM:HOG000268679 GO:GO:0004615 GO:GO:0009103 EMBL:U38473 EMBL:M77127 PIR:B55239 RefSeq:NP_416552.1 RefSeq:WP_001350528.1 ProteinModelPortal:P24175 SMR:P24175 BioGrid:4263309 IntAct:P24175 STRING:316385.ECDH10B_2198 PaxDb:P24175 PRIDE:P24175 EnsemblBacteria:AAC75109 EnsemblBacteria:BAA15901 GeneID:946574 KEGG:ecj:JW2033 KEGG:eco:b2048 PATRIC:fig|511145.12.peg.2125 EchoBASE:EB0160 EcoGene:EG10162 InParanoid:P24175 KO:K01840 PhylomeDB:P24175 BioCyc:EcoCyc:PHOSMANMUT-MONOMER BioCyc:MetaCyc:PHOSMANMUT-MONOMER PRO:PR:P24175 Uniprot:P24175	456	1	456	100	917.1	1e-265	453/456	99	454/456	99	0/456	0	1
gene-ECD_RS10435	NC_012971.2	2060385	2061800	+	protein_coding	ECD_RS10435	ECD_01982	.	WP_000130850.1	MFS transporter	-2.35669	2.17473	0.00159825	0.00685142	1.83343	2.81916	1.83343	2.81916	27	70	1.20204	3.37777	1416	1	1414	99.86	UNIPROTKB|P36554 - symbol:mdtD "putative multidrug efflux pump MdtD" species:83333 "Escherichia coli K-12" [GO:0005886 "plasma membrane" evidence=IDA] HAMAP:MF_01577 InterPro:IPR004638 InterPro:IPR011701 Pfam:PF07690 EcoGene:EG12136 GO:GO:0005886 GO:GO:0005887 EMBL:U00096 EMBL:AP009048 Proteomes:UP000000318 Proteomes:UP000000625 GO:GO:0022857 CDD:cd06174 InterPro:IPR020846 InterPro:IPR036259 SUPFAM:SSF103473 PROSITE:PS50850 EMBL:D14054 eggNOG:ENOG4105C0R eggNOG:ENOG410XNN3 TIGRFAMs:TIGR00711 HOGENOM:HOG000193484 EMBL:AB089190 PIR:D64974 RefSeq:NP_416581.1 RefSeq:WP_000130850.1 ProteinModelPortal:P36554 BioGrid:4260425 DIP:DIP-11876N IntAct:P36554 MINT:MINT-1320504 STRING:316385.ECDH10B_2229 TCDB:2.A.1.3.26 PaxDb:P36554 PRIDE:P36554 EnsemblBacteria:AAC75138 EnsemblBacteria:BAA15933 GeneID:946601 KEGG:ecj:JW2062 KEGG:eco:b2077 PATRIC:fig|1411691.4.peg.173 EchoBASE:EB2057 InParanoid:P36554 KO:K18326 PhylomeDB:P36554 BioCyc:EcoCyc:B2077-MONOMER PRO:PR:P36554 InterPro:IPR023721 Uniprot:P36554	471	1	471	100	912.9	2e-264	471/471	100	471/471	100	0/471	0	1
gene-ECD_RS10490	NC_012971.2	2069638	2070678	-	protein_coding	ECD_RS10490	ECD_02017	gatD	WP_000844219.1	galactitol-1-phosphate 5-dehydrogenase	-3.27907	3.45936	8.59159e-09	1.33643e-07	2.59281	4.13162	2.59281	4.13162	53	191	3.20955	12.5366	1041	1	1039	99.81	UNIPROTKB|P0A9S3 - symbol:gatD "galactitol-1-phosphate 5-dehydrogenase" species:83333 "Escherichia coli K-12" [GO:0005829 "cytosol" evidence=IDA] [GO:0042802 "identical protein binding" evidence=IPI] [GO:0016491 "oxidoreductase activity" evidence=IEA] [GO:0008270 "zinc ion binding" evidence=IEA;IDA] [GO:0055114 "oxidation-reduction process" evidence=IEA] [GO:0008868 "galactitol-1-phosphate 5-dehydrogenase activity" evidence=IDA] [GO:0019404 "galactitol catabolic process" evidence=IMP] InterPro:IPR002328 InterPro:IPR013149 InterPro:IPR013154 InterPro:IPR020843 Pfam:PF00107 Pfam:PF08240 PROSITE:PS00059 SMART:SM00829 GO:GO:0005829 GO:GO:0042802 GO:GO:0008270 InterPro:IPR036291 SUPFAM:SSF51735 EMBL:U00096 EMBL:AP009048 Proteomes:UP000000318 Proteomes:UP000000625 InterPro:IPR011032 SUPFAM:SSF50129 eggNOG:COG1063 HOGENOM:HOG000294670 EMBL:X79837 PIR:B64976 RefSeq:NP_416594.1 RefSeq:WP_000844219.1 PDB:4A2C PDB:4UEJ PDB:4UEK PDB:4UEO PDBsum:4A2C PDBsum:4UEJ PDBsum:4UEK PDBsum:4UEO ProteinModelPortal:P0A9S3 SMR:P0A9S3 BioGrid:4260429 DIP:DIP-47890N IntAct:P0A9S3 MINT:MINT-8389742 STRING:316385.ECDH10B_2244 PaxDb:P0A9S3 PRIDE:P0A9S3 EnsemblBacteria:AAC75152 EnsemblBacteria:BAA15954 GeneID:946598 KEGG:ecj:JW2075 KEGG:eco:b2091 PATRIC:fig|1411691.4.peg.159 EchoBASE:EB2316 EcoGene:EG12417 eggNOG:ENOG4107WTH InParanoid:P0A9S3 KO:K00094 PhylomeDB:P0A9S3 BioCyc:EcoCyc:GALACTITOLPDEHYD-MONOMER BioCyc:MetaCyc:GALACTITOLPDEHYD-MONOMER PRO:PR:P0A9S3 GO:GO:0008868 GO:GO:0019404 Uniprot:P0A9S3	346	1	346	100	691.4	8e-198	346/346	100	346/346	100	0/346	0	1
gene-ECD_RS10495	NC_012971.2	2070726	2072081	-	protein_coding	ECD_RS10495	ECD_02018	.	WP_000490679.1	galactitol permease IIC component	-3.02836	4.57026	2.8847e-10	5.41556e-09	3.66445	5.1856	3.66445	5.1856	123	409	5.71827	20.6091	1356	1	1354	99.85	UNIPROTKB|P69831 - symbol:gatC "galactitol-specific PTS enzyme IIC component" species:83333 "Escherichia coli K-12" [GO:0034219 "carbohydrate transmembrane transport" evidence=IEA] [GO:0090584 "protein-phosphocysteine-galactitol-phosphotransferase system transporter activity" evidence=IDA] [GO:0005887 "integral component of plasma membrane" evidence=RCA] [GO:0015796 "galactitol transport" evidence=IDA] [GO:0005886 "plasma membrane" evidence=IDA] [GO:0009401 "phosphoenolpyruvate-dependent sugar phosphotransferase system" evidence=IDA] InterPro:IPR004703 InterPro:IPR013853 Pfam:PF03611 PIRSF:PIRSF006304 UNIPROT:P69831 EcoGene:EG12416 GO:GO:0016021 GO:GO:0005886 EMBL:U00096 EMBL:AP009048 Proteomes:UP000000318 Proteomes:UP000000625 GO:GO:0009401 GO:GO:0019402 EMBL:X79837 InterPro:IPR013014 PROSITE:PS51104 TCDB:4.A.5.1.1 GO:GO:0090584 GO:GO:0015796 PIR:C64976 PIR:S55905 RefSeq:WP_000490679.1 ProteinModelPortal:P69831 SMR:P69831 BioGrid:4260430 STRING:316385.ECDH10B_2245 PaxDb:P69831 EnsemblBacteria:BAA15955 KEGG:ecj:JW2076 PATRIC:fig|1411691.4.peg.158 EchoBASE:EB2315 eggNOG:ENOG4105DT3 eggNOG:COG3775 HOGENOM:HOG000053574 InParanoid:P69831 KO:K02775 PhylomeDB:P69831 BioCyc:EcoCyc:GATC-MONOMER BioCyc:MetaCyc:GATC-MONOMER PRO:PR:P69831 GO:GO:0015577 PANTHER:PTHR37324 TIGRFAMs:TIGR00827	451	1	451	100	886.3	2e-256	451/451	100	451/451	100	0/451	0	1
gene-ECD_RS10500	NC_012971.2	2072085	2072369	-	protein_coding	ECD_RS10500	ECD_02019	gatB	WP_000823266.1	PTS galactitol transporter subunit IIB	-3.91478	2.22205	6.23797e-07	6.77291e-06	1.48758	3.0172	1.48758	3.0172	19	82	4.2027	19.6592	285	1	283	99.3	UNIPROTKB|P37188 - symbol:gatB "galactitol-specific PTS enzyme IIB component" species:83333 "Escherichia coli K-12" [GO:0034219 "carbohydrate transmembrane transport" evidence=IEA] [GO:0090563 "protein-phosphocysteine-sugar phosphotransferase activity" evidence=RCA] [GO:0090584 "protein-phosphocysteine-galactitol-phosphotransferase system transporter activity" evidence=IDA] [GO:0015796 "galactitol transport" evidence=IDA] [GO:0005829 "cytosol" evidence=RCA;IDA] [GO:0009401 "phosphoenolpyruvate-dependent sugar phosphotransferase system" evidence=RCA;IDA] InterPro:IPR003501 InterPro:IPR013011 InterPro:IPR036095 Pfam:PF02302 PROSITE:PS51099 GO:GO:0005829 EMBL:U00096 EMBL:AP009048 Proteomes:UP000000318 Proteomes:UP000000625 GO:GO:0009401 GO:GO:0019402 EMBL:X79837 SUPFAM:SSF52794 GO:GO:0008982 TCDB:4.A.5.1.1 GO:GO:0090584 GO:GO:0015796 PIR:D64976 PIR:S55904 RefSeq:NP_416596.1 RefSeq:WP_000823270.1 ProteinModelPortal:P37188 SMR:P37188 BioGrid:4263510 DIP:DIP-9744N IntAct:P37188 MINT:MINT-1222883 STRING:316385.ECDH10B_2246 PaxDb:P37188 PRIDE:P37188 EnsemblBacteria:AAC75154 EnsemblBacteria:BAA15956 GeneID:946610 KEGG:ecj:JW2077 KEGG:eco:b2093 PATRIC:fig|1411691.4.peg.157 EchoBASE:EB2314 EcoGene:EG12415 eggNOG:ENOG41090UW eggNOG:COG3414 HOGENOM:HOG000230475 KO:K02774 PhylomeDB:P37188 BioCyc:EcoCyc:GATB-MONOMER BioCyc:MetaCyc:GATB-MONOMER PRO:PR:P37188 Uniprot:P37188	94	1	94	100	188.7	5e-47	93/94	98	93/94	98	0/94	0	1
gene-ECD_RS10505	NC_012971.2	2072400	2072852	-	protein_coding	ECD_RS10505	ECD_02020	gatA	WP_000182921.1	PTS galactitol transporter subunit IIA	-3.59456	3.73612	1.55042e-10	3.04657e-09	2.74361	4.42687	2.74361	4.42687	60	237	8.34973	35.7475	453	1	451	99.56	UNIPROTKB|P69828 - symbol:gatA "galactitol-specific PTS enzyme IIA component" species:83333 "Escherichia coli K-12" [GO:0005886 "plasma membrane" evidence=IBA] [GO:0034219 "carbohydrate transmembrane transport" evidence=IEA] [GO:0090584 "protein-phosphocysteine-galactitol-phosphotransferase system transporter activity" evidence=IDA] [GO:0015796 "galactitol transport" evidence=IDA] [GO:0005829 "cytosol" evidence=RCA;IDA] [GO:0009401 "phosphoenolpyruvate-dependent sugar phosphotransferase system" evidence=IDA] InterPro:IPR016152 EcoGene:EG12414 Pfam:PF00359 GO:GO:0005829 GO:GO:0005886 EMBL:U00096 EMBL:AP009048 Proteomes:UP000000318 Proteomes:UP000000625 GO:GO:0016301 GO:GO:0009401 Gene3D:3.40.930.10 SUPFAM:SSF55804 eggNOG:COG1762 InterPro:IPR002178 PROSITE:PS51094 GO:GO:0019402 EMBL:X79837 PIR:E64976 PIR:S55903 RefSeq:NP_416597.1 RefSeq:WP_000182899.1 ProteinModelPortal:P69828 SMR:P69828 DIP:DIP-47900N IntAct:P69828 MINT:MINT-1300341 STRING:316385.ECDH10B_2247 TCDB:4.A.5.1.1 PaxDb:P69828 PRIDE:P69828 EnsemblBacteria:AAC75155 EnsemblBacteria:BAA15957 EnsemblBacteria:BAA15964 GeneID:946633 KEGG:ecj:JW2078 KEGG:ecj:JW2081 KEGG:eco:b2094 PATRIC:fig|1411691.4.peg.156 EchoBASE:EB2313 eggNOG:ENOG41082GB HOGENOM:HOG000122110 KO:K02773 PhylomeDB:P69828 BioCyc:EcoCyc:GATA-MONOMER BioCyc:MetaCyc:GATA-MONOMER PRO:PR:P69828 GO:GO:0090584 GO:GO:0015796 Uniprot:P69828	150	1	150	100	296.6	2e-79	149/150	99	149/150	99	0/150	0	1
gene-ECD_RS10510	NC_012971.2	2072862	2074124	-	protein_coding	ECD_RS10510	ECD_02021	gatZ	WP_000853869.1	tagatose-bisphosphate aldolase subunit GatZ	-2.57531	7.61058	1.47004e-10	2.91787e-09	6.78399	8.14079	6.78399	8.14079	1150	3250	57.4003	175.823	1263	1	1261	99.84	UNIPROTKB|P0C8J8 - symbol:gatZ "tagatose-1,6-bisphosphate aldolase 2 subunit GatZ" species:83333 "Escherichia coli K-12" [GO:0051119 "sugar transmembrane transporter activity" evidence=IBA] [GO:0034219 "carbohydrate transmembrane transport" evidence=IEA] [GO:0009401 "phosphoenolpyruvate-dependent sugar phosphotransferase system" evidence=IBA] [GO:0005887 "integral component of plasma membrane" evidence=IBA] UniPathway:UPA00704 HAMAP:MF_01296 InterPro:IPR012062 InterPro:IPR013785 InterPro:IPR023436 Pfam:PF08013 PIRSF:PIRSF009264 EcoGene:EG12418 GO:GO:0005887 GO:GO:0003824 Gene3D:3.20.20.70 EMBL:U00096 EMBL:AP009048 Proteomes:UP000000318 Proteomes:UP000000625 GO:GO:0051119 GO:GO:0009401 GO:GO:0019402 GO:GO:2001059 PIR:F64976 PIR:S55902 RefSeq:NP_416598.1 RefSeq:WP_000853883.1 ProteinModelPortal:P0C8J8 SMR:P0C8J8 BioGrid:4260431 DIP:DIP-48243N IntAct:P0C8J8 STRING:316407.1736821 PaxDb:P0C8J8 PRIDE:P0C8J8 EnsemblBacteria:AAC75156 EnsemblBacteria:BAA15965 GeneID:946641 KEGG:ecj:JW2082 KEGG:eco:b2095 PATRIC:fig|511145.12.peg.2172 EchoBASE:EB2317 eggNOG:ENOG4105C6Q eggNOG:COG4573 HOGENOM:HOG000263918 InParanoid:P0C8J8 KO:K16371 PhylomeDB:P0C8J8 BioCyc:EcoCyc:G7128-MONOMER BioCyc:MetaCyc:G7128-MONOMER SABIO-RK:P0C8J8 PRO:PR:P0C8J8 TIGRFAMs:TIGR02810 Uniprot:P0C8J8	420	1	420	100	833.6	2e-240	415/420	98	416/420	99	0/420	0	1
gene-ECD_RS10515	NC_012971.2	2074153	2075007	-	protein_coding	ECD_RS10515	ECD_02024	gatY	WP_001300977.1	tagatose-bisphosphate aldolase subunit GatY	-2.35515	8.12161	4.57756e-09	7.51944e-08	7.38275	8.61365	7.38275	8.61365	1747	4515	128.809	360.817	855	1	853	99.77	UNIPROTKB|P0C8J6 - symbol:gatY "tagatose-1,6-bisphosphate aldolase 2 subunit GatY" species:83333 "Escherichia coli K-12" [GO:0005515 "protein binding" evidence=IPI] [GO:0019404 "galactitol catabolic process" evidence=IGI] [GO:0009025 "tagatose-bisphosphate aldolase activity" evidence=IDA] UniPathway:UPA00704 HAMAP:MF_01294 InterPro:IPR000771 InterPro:IPR011288 InterPro:IPR013785 InterPro:IPR023955 Pfam:PF01116 PIRSF:PIRSF001359 PROSITE:PS00602 PROSITE:PS00806 EcoGene:EG12419 GO:GO:0008270 Gene3D:3.20.20.70 EMBL:U00096 EMBL:AP009048 Proteomes:UP000000318 Proteomes:UP000000625 TIGRFAMs:TIGR00167 eggNOG:ENOG4105D2N eggNOG:COG0191 GO:GO:0019404 PIR:S55901 RefSeq:NP_416599.2 RefSeq:WP_001307281.1 ProteinModelPortal:P0C8J6 SMR:P0C8J6 BioGrid:4260432 DIP:DIP-48239N IntAct:P0C8J6 MINT:MINT-1266244 STRING:316385.ECDH10B_2249 PaxDb:P0C8J6 PRIDE:P0C8J6 EnsemblBacteria:AAC75157 EnsemblBacteria:BAA15966 GeneID:946636 KEGG:ecj:JW5343 KEGG:eco:b2096 PATRIC:fig|1411691.4.peg.151 EchoBASE:EB2318 HOGENOM:HOG000227793 InParanoid:P0C8J6 KO:K08302 PhylomeDB:P0C8J6 BioCyc:EcoCyc:TAGAALDOL2-MONOMER BioCyc:MetaCyc:TAGAALDOL2-MONOMER SABIO-RK:P0C8J6 PRO:PR:P0C8J6 GO:GO:0009025 GO:GO:2001059 CDD:cd00947 TIGRFAMs:TIGR01858 Uniprot:P0C8J6	284	1	284	100	563.1	3e-159	283/284	99	283/284	99	0/284	0	1
gene-ECD_RS10530	NC_012971.2	2076616	2077893	+	protein_coding	ECD_RS10530	ECD_02026	.	WP_000858501.1	MFS transporter	-2.01504	2.63701	0.00273868	0.0107378	2.31852	3.17758	2.31852	3.17758	42	93	2.07175	4.97219	1278	1	1276	99.84	UNIPROTKB|P76417 - symbol:yegT "putative transport protein, major facilitator superfamily" species:83333 "Escherichia coli K-12" [GO:1901642 "nucleoside transmembrane transport" evidence=IEA] [GO:0005886 "plasma membrane" evidence=IDA] InterPro:IPR004740 GO:GO:0016021 GO:GO:0005886 EMBL:U00096 EMBL:AP009048 Proteomes:UP000000318 Proteomes:UP000000625 CDD:cd06174 InterPro:IPR020846 InterPro:IPR036259 SUPFAM:SSF103473 PROSITE:PS50850 GO:GO:0005337 eggNOG:ENOG4105EAA eggNOG:ENOG410ZVFU HOGENOM:HOG000026502 TIGRFAMs:TIGR00889 PIR:A64977 RefSeq:NP_416601.1 RefSeq:WP_000858484.1 ProteinModelPortal:P76417 BioGrid:4261530 DIP:DIP-11890N IntAct:P76417 MINT:MINT-1263598 STRING:316385.ECDH10B_2251 TCDB:2.A.1.10.3 PaxDb:P76417 PRIDE:P76417 EnsemblBacteria:AAC75159 EnsemblBacteria:BAA15967 GeneID:946638 KEGG:ecj:JW2085 KEGG:eco:b2098 PATRIC:fig|1411691.4.peg.149 EchoBASE:EB3816 EcoGene:EG14063 InParanoid:P76417 PhylomeDB:P76417 BioCyc:EcoCyc:B2098-MONOMER PRO:PR:P76417 Uniprot:P76417	425	1	425	100	854	1e-246	423/425	99	425/425	100	0/425	0	1
gene-ECD_RS10540	NC_012971.2	2078891	2079856	+	protein_coding	ECD_RS10540	ECD_02028	.	WP_000011997.1	sugar kinase	-2.39073	2.54819	0.000345775	0.00182514	2.1122	3.16371	2.1122	3.16371	35	92	2.28408	6.50739	966	1	964	99.79	UNIPROTKB|P76419 - symbol:yegV "putative sugar kinase YegV" species:83333 "Escherichia coli K-12" [GO:0019200 "carbohydrate kinase activity" evidence=IBA] [GO:0046835 "carbohydrate phosphorylation" evidence=IBA] [GO:0005829 "cytosol" evidence=IBA] InterPro:IPR002139 InterPro:IPR002173 PRINTS:PR00990 PROSITE:PS00583 PROSITE:PS00584 EcoGene:EG14065 Pfam:PF00294 InterPro:IPR029056 GO:GO:0005829 EMBL:U00096 EMBL:AP009048 Proteomes:UP000000318 Proteomes:UP000000625 eggNOG:COG0524 Gene3D:3.40.1190.20 InterPro:IPR011611 SUPFAM:SSF53613 GO:GO:0019200 GO:GO:0046835 GO:GO:0016773 HOGENOM:HOG000235950 PIR:C64977 RefSeq:NP_416603.1 RefSeq:WP_000012001.1 ProteinModelPortal:P76419 SMR:P76419 DIP:DIP-11892N IntAct:P76419 STRING:316385.ECDH10B_2253 PaxDb:P76419 PRIDE:P76419 EnsemblBacteria:AAC75161 EnsemblBacteria:BAA15968 GeneID:946637 KEGG:ecj:JW2087 KEGG:eco:b2100 PATRIC:fig|1411691.4.peg.147 EchoBASE:EB3818 eggNOG:ENOG4108TFM InParanoid:P76419 PhylomeDB:P76419 BioCyc:EcoCyc:G7132-MONOMER PRO:PR:P76419 Uniprot:P76419	321	1	321	100	645.2	6e-184	320/321	99	321/321	100	0/321	0	1
gene-ECD_RS10650	NC_012971.2	2107106	2107825	-	protein_coding	ECD_RS10650	ECD_02054	yehT	WP_000598641.1	two-component system response regulator BtsR	-2.88051	2.99317	1.95028e-06	1.85349e-05	2.31852	3.64493	2.31852	3.64493	42	133	3.67736	12.6216	720	1	718	99.72	UNIPROTKB|P0AFT5 - symbol:yehT "DNA-binding transcriptional activator YehT" species:83333 "Escherichia coli K-12" [GO:0005622 "intracellular" evidence=IEA] [GO:0005515 "protein binding" evidence=IPI] [GO:0000160 "phosphorelay signal transduction system" evidence=IDA] [GO:0006355 "regulation of transcription, DNA-templated" evidence=IDA] InterPro:IPR001789 InterPro:IPR007492 Pfam:PF00072 Pfam:PF04397 PROSITE:PS50110 PROSITE:PS50930 SMART:SM00448 SMART:SM00850 EcoGene:EG12006 GO:GO:0006355 EMBL:U00096 EMBL:AP009048 Proteomes:UP000000318 Proteomes:UP000000625 GO:GO:0003677 GO:GO:0005622 GO:GO:0006351 GO:GO:0000160 CDD:cd00156 InterPro:IPR011006 SUPFAM:SSF52172 eggNOG:ENOG4108NEV eggNOG:COG3279 HOGENOM:HOG000242207 EMBL:U00007 PIR:D64980 RefSeq:NP_416629.4 RefSeq:WP_000598641.1 ProteinModelPortal:P0AFT5 SMR:P0AFT5 BioGrid:4261849 DIP:DIP-48085N IntAct:P0AFT5 MINT:MINT-1311507 STRING:316385.ECDH10B_2280 PaxDb:P0AFT5 PRIDE:P0AFT5 EnsemblBacteria:AAC75186 EnsemblBacteria:BAE76601 GeneID:949024 KEGG:ecj:JW5352 KEGG:eco:b2125 PATRIC:fig|1411691.4.peg.120 EchoBASE:EB1944 InParanoid:P0AFT5 KO:K02477 PhylomeDB:P0AFT5 BioCyc:EcoCyc:EG12006-MONOMER PRO:PR:P0AFT5 Uniprot:P0AFT5	239	1	239	100	469.5	4e-131	239/239	100	239/239	100	0/239	0	1
gene-ECD_RS10655	NC_012971.2	2107822	2109507	-	protein_coding	ECD_RS10655	ECD_02055	btsS	WP_001295431.1	two-component regulatory system sensor histidine kinase BtsS	-4.24113	4.41943	3.79306e-15	1.31412e-13	3.18132	5.1403	3.18132	5.1403	85	396	3.1782	16.0485	1686	1	1684	99.88	UNIPROTKB|P0AD14 - symbol:yehU "sensory histidine kinase YehU" species:83333 "Escherichia coli K-12" [GO:0005622 "intracellular" evidence=IEA] [GO:0023014 "signal transduction by protein phosphorylation" evidence=IEA] [GO:0005887 "integral component of plasma membrane" evidence=ISM] [GO:0018106 "peptidyl-histidine phosphorylation" evidence=IMP] [GO:0000155 "phosphorelay sensor kinase activity" evidence=ISS] [GO:0005886 "plasma membrane" evidence=IDA] [GO:0000160 "phosphorelay signal transduction system" evidence=RCA;IMP] InterPro:IPR003018 InterPro:IPR010559 InterPro:IPR011620 Pfam:PF06580 Pfam:PF07694 SMART:SM00065 InterPro:IPR003594 GO:GO:0005886 GO:GO:0005524 GO:GO:0005887 EMBL:U00096 EMBL:AP009048 Proteomes:UP000000318 Proteomes:UP000000625 GO:GO:0005622 GO:GO:0071555 Gene3D:3.30.450.40 InterPro:IPR029016 GO:GO:0000160 GO:GO:0000155 CDD:cd00075 Gene3D:3.30.565.10 InterPro:IPR036890 SUPFAM:SSF55874 SUPFAM:SSF55781 EMBL:U00007 GO:GO:0018106 PIR:E64980 RefSeq:NP_416630.1 RefSeq:WP_001295431.1 ProteinModelPortal:P0AD14 SMR:P0AD14 BioGrid:4260444 DIP:DIP-11909N STRING:316385.ECDH10B_2281 PaxDb:P0AD14 PRIDE:P0AD14 EnsemblBacteria:AAC75187 EnsemblBacteria:BAE76602 GeneID:949027 KEGG:ecj:JW5353 KEGG:eco:b2126 PATRIC:fig|1411691.4.peg.119 EchoBASE:EB1945 EcoGene:EG12007 eggNOG:ENOG4108HRK eggNOG:COG3275 HOGENOM:HOG000242219 InParanoid:P0AD14 KO:K02478 PhylomeDB:P0AD14 BioCyc:EcoCyc:EG12007-MONOMER PRO:PR:P0AD14 Uniprot:P0AD14	561	1	561	100	1060.1	0	561/561	100	561/561	100	0/561	0	1
gene-ECD_RS10660	NC_012971.2	2109729	2110460	+	protein_coding	ECD_RS10660	ECD_02056	mlrA	WP_001240403.1	HTH-type transcriptional regulator MlrA	4.02325	4.89286	6.87693e-16	2.54447e-14	5.59644	3.67457	5.59644	3.67457	499	136	42.9743	12.6947	732	1	730	99.73	UNIPROTKB|P33358 - symbol:mlrA "DNA-binding transcriptional activator MlrA" species:83333 "Escherichia coli K-12" [GO:0005515 "protein binding" evidence=IPI] [GO:0003700 "DNA binding transcription factor activity" evidence=IDA] InterPro:IPR000551 Pfam:PF13411 PROSITE:PS00552 PROSITE:PS50937 SMART:SM00422 InterPro:IPR009061 GO:GO:0003700 EMBL:U00096 EMBL:AP009048 Proteomes:UP000000318 Proteomes:UP000000625 GO:GO:0003677 GO:GO:0006351 EMBL:U00007 eggNOG:ENOG4108XDN eggNOG:COG0789 HOGENOM:HOG000119656 SUPFAM:SSF46955 EMBL:AF288173 EMBL:AF288174 PIR:F64980 RefSeq:NP_416631.1 RefSeq:WP_001240401.1 ProteinModelPortal:P33358 SMR:P33358 BioGrid:4260445 IntAct:P33358 STRING:316385.ECDH10B_2282 PaxDb:P33358 PRIDE:P33358 EnsemblBacteria:AAC75188 EnsemblBacteria:BAE76603 GeneID:949029 KEGG:ecj:JW2115 KEGG:eco:b2127 PATRIC:fig|1411691.4.peg.118 EchoBASE:EB1946 EcoGene:EG12008 InParanoid:P33358 KO:K21089 BioCyc:EcoCyc:EG12008-MONOMER PRO:PR:P33358 Uniprot:P33358	243	1	243	100	498.4	7e-140	242/243	99	242/243	99	0/243	0	1
gene-ECD_RS10670	NC_012971.2	2110608	2111339	-	protein_coding	ECD_RS10670	ECD_02058	yehW	WP_000783120.1	glycine betaine ABC transporter permease YehW	-2.44336	0.879786	0.0324684	0.0815668	0.963156	1.73833	0.963156	1.73833	10	27	0.861209	2.52028	732	1	730	99.73	UNIPROTKB|P33359 - symbol:yehW "glycine betaine ABC transporter membrane subunit YehW" species:83333 "Escherichia coli K-12" [GO:0005215 "transporter activity" evidence=IBA] [GO:0031460 "glycine betaine transport" evidence=IDA] [GO:0055052 "ATP-binding cassette (ABC) transporter complex, substrate-binding subunit-containing" evidence=RCA] [GO:0005886 "plasma membrane" evidence=IDA;RCA] InterPro:IPR000515 Pfam:PF00528 PROSITE:PS50928 EcoGene:EG12009 GO:GO:0016021 GO:GO:0005886 EMBL:U00096 EMBL:AP009048 Proteomes:UP000000318 Proteomes:UP000000625 GO:GO:0006865 GO:GO:0005215 CDD:cd06261 Gene3D:1.10.3720.10 InterPro:IPR035906 SUPFAM:SSF161098 EMBL:U00007 GO:GO:0031460 eggNOG:COG1174 KO:K05846 PIR:G64980 RefSeq:NP_416632.1 RefSeq:WP_000783123.1 ProteinModelPortal:P33359 SMR:P33359 STRING:316385.ECDH10B_2284 TCDB:3.A.1.12.15 PaxDb:P33359 PRIDE:P33359 EnsemblBacteria:AAC75189 EnsemblBacteria:BAE76605 GeneID:949028 KEGG:ecj:JW2116 KEGG:eco:b2128 PATRIC:fig|1411691.4.peg.116 EchoBASE:EB1947 eggNOG:ENOG4105WJV HOGENOM:HOG000012909 InParanoid:P33359 PhylomeDB:P33359 BioCyc:EcoCyc:YEHW-MONOMER BioCyc:MetaCyc:YEHW-MONOMER PRO:PR:P33359 Uniprot:P33359	243	1	243	100	463.4	3e-129	242/243	99	243/243	100	0/243	0	1
gene-ECD_RS10685	NC_012971.2	2113427	2114344	-	protein_coding	ECD_RS10685	ECD_02061	osmF	WP_001130308.1	glycine betaine ABC transporter substrate-binding protein OsmF	2.36135	2.74573	0.000219108	0.00121017	3.35203	2.29105	3.35203	2.29105	97	45	6.66114	3.34939	918	1	916	99.78	UNIPROTKB|P33362 - symbol:osmF "glycine betaine ABC transporter periplasmic binding protein OsmF" species:83333 "Escherichia coli K-12" [GO:0005886 "plasma membrane" evidence=IBA] [GO:0071474 "cellular hyperosmotic response" evidence=IEP] [GO:0031460 "glycine betaine transport" evidence=IDA;IPI] [GO:0005215 "transporter activity" evidence=IBA] [GO:0030288 "outer membrane-bounded periplasmic space" evidence=RCA] InterPro:IPR007210 Pfam:PF04069 EcoGene:EG12012 GO:GO:0005886 EMBL:U00096 EMBL:AP009048 Proteomes:UP000000318 Proteomes:UP000000625 GO:GO:0006865 GO:GO:0005215 GO:GO:0042597 EMBL:U00007 GO:GO:0071474 GO:GO:0031460 eggNOG:COG1732 HOGENOM:HOG000015716 KO:K05845 eggNOG:ENOG4107SI7 TCDB:3.A.1.12.15 PIR:B64981 RefSeq:NP_416635.1 RefSeq:WP_001130308.1 PDB:4WEP PDBsum:4WEP ProteinModelPortal:P33362 SMR:P33362 BioGrid:4260450 IntAct:P33362 STRING:316385.ECDH10B_2287 EPD:P33362 PaxDb:P33362 PRIDE:P33362 EnsemblBacteria:AAC75192 EnsemblBacteria:BAE76608 GeneID:946681 KEGG:ecj:JW2119 KEGG:eco:b2131 PATRIC:fig|1411691.4.peg.113 EchoBASE:EB1950 InParanoid:P33362 PhylomeDB:P33362 BioCyc:EcoCyc:YEHZ-MONOMER BioCyc:MetaCyc:YEHZ-MONOMER PRO:PR:P33362 Uniprot:P33362	305	1	305	100	600.1	2e-170	305/305	100	305/305	100	0/305	0	1
gene-ECD_RS10715	NC_012971.2	2121413	2122174	-	protein_coding	ECD_RS10715	ECD_02067	.	WP_000079538.1	SDR family oxidoreductase	2.52506	1.38396	0.00470459	0.0167094	2.17422	1.25373	2.17422	1.25373	37	16	3.06102	1.4347	762	1	760	99.74	UNIPROTKB|P33368 - symbol:yohF "putative oxidoreductase with NAD(P)-binding Rossmann-fold domain" species:83333 "Escherichia coli K-12" [GO:0016491 "oxidoreductase activity" evidence=IEA] InterPro:IPR020904 PROSITE:PS00061 InterPro:IPR002347 GO:GO:0016491 InterPro:IPR036291 SUPFAM:SSF51735 EMBL:U00096 EMBL:AP009048 Proteomes:UP000000318 Proteomes:UP000000625 eggNOG:COG1028 PRINTS:PR00081 PRINTS:PR00080 EMBL:U00007 PIR:H64981 RefSeq:NP_416641.1 RefSeq:WP_000079538.1 ProteinModelPortal:P33368 SMR:P33368 BioGrid:4260454 DIP:DIP-12806N IntAct:P33368 STRING:316385.ECDH10B_2293 EPD:P33368 PaxDb:P33368 PRIDE:P33368 EnsemblBacteria:AAC75198 EnsemblBacteria:BAE76614 GeneID:949126 KEGG:ecj:JW2125 KEGG:eco:b2137 PATRIC:fig|1411691.4.peg.105 EchoBASE:EB1955 EcoGene:EG12019 eggNOG:ENOG4105H9W InParanoid:P33368 PhylomeDB:P33368 BioCyc:EcoCyc:EG12019-MONOMER PRO:PR:P33368 Uniprot:P33368	253	1	253	100	502.7	4e-141	253/253	100	253/253	100	0/253	0	1
gene-ECD_RS10760	NC_012971.2	2128937	2130175	+	protein_coding	ECD_RS10760	ECD_02075	.	WP_001136389.1	NAD-dependent dihydropyrimidine dehydrogenase subunit PreT	-9.16042	3.16436	1.45972e-18	7.31975e-17	1.43788	4.06605	1.43788	4.06605	18	182	0.915842	10.0368	1239	1	1237	99.84	UNIPROTKB|P76440 - symbol:preT "NAD-dependent dihydropyrimidine dehydrogenase subunit PreT" species:83333 "Escherichia coli K-12" [GO:0005737 "cytoplasm" evidence=IBA] [GO:0006208 "pyrimidine nucleobase catabolic process" evidence=IDA] [GO:0003954 "NADH dehydrogenase activity" evidence=IDA] [GO:0005515 "protein binding" evidence=IPI] [GO:0051536 "iron-sulfur cluster binding" evidence=IDA] [GO:0008152 "metabolic process" evidence=ISS] InterPro:IPR009051 InterPro:IPR023753 Pfam:PF07992 EcoGene:EG14074 GO:GO:0005737 Gene3D:3.50.50.60 InterPro:IPR036188 EMBL:U00096 EMBL:AP009048 Proteomes:UP000000318 Proteomes:UP000000625 SUPFAM:SSF46548 Gene3D:1.10.1060.10 GO:GO:0051536 eggNOG:COG0493 GO:GO:0003954 GO:GO:0006208 InterPro:IPR028261 Pfam:PF14691 GO:GO:0004159 eggNOG:ENOG4105BZ8 HOGENOM:HOG000031439 PIR:A64983 RefSeq:NP_416651.1 RefSeq:WP_001136389.1 ProteinModelPortal:P76440 SMR:P76440 BioGrid:4259169 DIP:DIP-28055N IntAct:P76440 STRING:316385.ECDH10B_2303 PaxDb:P76440 PRIDE:P76440 EnsemblBacteria:AAC75207 EnsemblBacteria:BAE76623 GeneID:949049 KEGG:ecj:JW2133 KEGG:eco:b2146 PATRIC:fig|1411691.4.peg.96 EchoBASE:EB3827 InParanoid:P76440 KO:K17722 PhylomeDB:P76440 BioCyc:EcoCyc:G7145-MONOMER BioCyc:MetaCyc:G7145-MONOMER PRO:PR:P76440 Uniprot:P76440	412	1	412	100	820.5	1e-236	412/412	100	412/412	100	0/412	0	1
gene-ECD_RS10765	NC_012971.2	2130169	2131404	+	protein_coding	ECD_RS10765	ECD_02076	preA	WP_000956071.1	NAD-dependent dihydropyrimidine dehydrogenase subunit PreA	-2.45191	1.80288	0.00222023	0.0089918	1.53562	2.5041	1.53562	2.5041	20	54	1.02007	2.98518	1236	1	1234	99.84	UNIPROTKB|P25889 - symbol:preA "NAD-dependent dihydropyrimidine dehydrogenase subunit PreA" species:83333 "Escherichia coli K-12" [GO:0006208 "pyrimidine nucleobase catabolic process" evidence=IDA] [GO:0003954 "NADH dehydrogenase activity" evidence=IDA] [GO:0005515 "protein binding" evidence=IPI] [GO:0051536 "iron-sulfur cluster binding" evidence=IDA] [GO:0004159 "dihydrouracil dehydrogenase (NAD+) activity" evidence=ISS] [GO:0006928 "movement of cell or subcellular component" evidence=IMP] [GO:0008152 "metabolic process" evidence=ISS] InterPro:IPR005720 InterPro:IPR013785 Pfam:PF01180 InterPro:IPR017896 EcoGene:EG11289 Prosite:PS00198 GO:GO:0005737 Gene3D:3.20.20.70 EMBL:U00096 EMBL:AP009048 Proteomes:UP000000318 Proteomes:UP000000625 GO:GO:0046872 GO:GO:0051539 InterPro:IPR017900 PROSITE:PS51379 GO:GO:0051536 GO:GO:0003954 EMBL:M59444 GO:GO:0006208 eggNOG:COG0167 HOGENOM:HOG000225106 TIGRFAMs:TIGR01037 eggNOG:COG1146 GO:GO:0004159 eggNOG:ENOG4107SJI KO:K17723 RefSeq:NP_416652.4 RefSeq:WP_000956071.1 ProteinModelPortal:P25889 SMR:P25889 BioGrid:4259170 DIP:DIP-11915N IntAct:P25889 STRING:316385.ECDH10B_2304 PaxDb:P25889 PRIDE:P25889 EnsemblBacteria:AAC75208 EnsemblBacteria:BAE76624 GeneID:949037 KEGG:ecj:JW2134 KEGG:eco:b2147 PATRIC:fig|1411691.4.peg.95 EchoBASE:EB1266 InParanoid:P25889 PhylomeDB:P25889 BioCyc:EcoCyc:EG11289-MONOMER BioCyc:MetaCyc:EG11289-MONOMER PRO:PR:P25889 Uniprot:P25889	411	1	411	100	797	2e-229	411/411	100	411/411	100	0/411	0	1
gene-ECD_RS10770	NC_012971.2	2131647	2132657	-	protein_coding	ECD_RS10770	ECD_02077	mglC	WP_001275118.1	galactose/methyl galactoside ABC transporter permease MglC	-7.19888	2.86244	1.32453e-14	4.35153e-13	1.43788	3.74143	1.43788	3.74143	18	143	1.12238	9.66453	1011	1	1009	99.8	UNIPROTKB|P23200 - symbol:mglC species:83333 "Escherichia coli K-12" [GO:0006974 "cellular response to DNA damage stimulus" evidence=IEP] [GO:0015765 "methylgalactoside transport" evidence=IMP] [GO:0015592 "methylgalactoside transmembrane transporter activity" evidence=IMP] [GO:0015757 "galactose transmembrane transport" evidence=IMP] [GO:0005354 "galactose transmembrane transporter activity" evidence=IMP] [GO:0043190 "ATP-binding cassette (ABC) transporter complex" evidence=ISS] [GO:0005887 "integral component of plasma membrane" evidence=ISS] [GO:0015749 "monosaccharide transmembrane transport" evidence=IEA] [GO:0015145 "monosaccharide transmembrane transporter activity" evidence=IBA] [GO:0005886 "plasma membrane" evidence=IDA] [GO:0016021 "integral component of membrane" evidence=IBA] InterPro:IPR001851 InterPro:IPR030158 Pfam:PF02653 EcoGene:EG10594 GO:GO:0016021 GO:GO:0005886 EMBL:U00096 EMBL:AP009048 Proteomes:UP000000318 Proteomes:UP000000625 GO:GO:0006974 GO:GO:0015145 HOGENOM:HOG000212232 Gene3D:1.10.3470.10 InterPro:IPR035568 EMBL:M59444 TCDB:3.A.1.2.3 GO:GO:0015757 GO:GO:0015765 GO:GO:0005354 GO:GO:0015592 PIR:C37277 RefSeq:NP_416653.1 RefSeq:WP_001275118.1 ProteinModelPortal:P23200 BioGrid:4259171 STRING:316385.ECDH10B_2305 PaxDb:P23200 PRIDE:P23200 EnsemblBacteria:AAC75209 EnsemblBacteria:BAE76625 GeneID:949039 KEGG:ecj:JW2135 KEGG:eco:b2148 PATRIC:fig|1411691.4.peg.93 EchoBASE:EB0589 eggNOG:ENOG4108HWV eggNOG:COG4211 InParanoid:P23200 KO:K10541 PhylomeDB:P23200 BioCyc:EcoCyc:MGLC-MONOMER BioCyc:MetaCyc:MGLC-MONOMER PRO:PR:P23200 PANTHER:PTHR32196:SF18 Uniprot:P23200	336	1	336	100	622.1	6e-177	336/336	100	336/336	100	0/336	0	1
gene-ECD_RS10775	NC_012971.2	2132673	2134193	-	protein_coding	ECD_RS10775	ECD_02078	mglA	WP_000255051.1	galactose/methyl galactoside ABC transporter ATP-binding protein MglA	-17.4206	3.84125	1.66102e-31	2.04198e-29	1.33303	4.78937	1.33303	4.78937	16	308	0.663148	13.8362	1521	1	1519	99.87	UNIPROTKB|P0AAG8 - symbol:mglA species:83333 "Escherichia coli K-12" [GO:0006974 "cellular response to DNA damage stimulus" evidence=IEP] [GO:0015592 "methylgalactoside transmembrane transporter activity" evidence=IMP] [GO:0015765 "methylgalactoside transport" evidence=IMP] [GO:0034219 "carbohydrate transmembrane transport" evidence=IEA] [GO:0043190 "ATP-binding cassette (ABC) transporter complex" evidence=ISS] [GO:0015757 "galactose transmembrane transport" evidence=IMP] [GO:0005354 "galactose transmembrane transporter activity" evidence=IMP] [GO:0005886 "plasma membrane" evidence=IDA] [GO:0005524 "ATP binding" evidence=ISM] InterPro:IPR003439 InterPro:IPR015862 InterPro:IPR017871 Pfam:PF00005 PROSITE:PS00211 PROSITE:PS50893 PROSITE:PS51260 InterPro:IPR003593 InterPro:IPR027417 SUPFAM:SSF52540 GO:GO:0005886 GO:GO:0005524 EMBL:U00096 EMBL:AP009048 Proteomes:UP000000318 Proteomes:UP000000625 GO:GO:0006974 SMART:SM00382 eggNOG:ENOG4105C2J eggNOG:COG1129 GO:GO:0015407 EMBL:M59444 EMBL:X05646 TCDB:3.A.1.2.3 GO:GO:0015757 GO:GO:0015765 GO:GO:0005354 GO:GO:0015592 PIR:D64983 RefSeq:NP_416654.1 RefSeq:WP_000255039.1 ProteinModelPortal:P0AAG8 SMR:P0AAG8 BioGrid:4260868 IntAct:P0AAG8 STRING:316407.85675263 EPD:P0AAG8 PaxDb:P0AAG8 PRIDE:P0AAG8 EnsemblBacteria:AAC75210 EnsemblBacteria:BAE76626 GeneID:949036 KEGG:ecj:JW2136 KEGG:eco:b2149 PATRIC:fig|1411691.4.peg.92 EchoBASE:EB0587 EcoGene:EG10592 InParanoid:P0AAG8 KO:K10542 PhylomeDB:P0AAG8 BioCyc:EcoCyc:MGLA-MONOMER BioCyc:MetaCyc:MGLA-MONOMER PRO:PR:P0AAG8 Uniprot:P0AAG8	506	1	506	100	990.7	9e-288	505/506	99	505/506	99	0/506	0	1
gene-ECD_RS10785	NC_012971.2	2135527	2136567	-	protein_coding	ECD_RS10785	ECD_02080	galS	WP_000628661.1	HTH-type transcriptional regulator GalS	-13.2075	5.79787	9.50756e-46	2.13137e-43	3.13528	6.70014	3.13528	6.70014	82	1190	4.96572	78.1074	1041	1	1039	99.81	UNIPROTKB|P25748 - symbol:galS "DNA-binding transcriptional dual regulator GalS" species:83333 "Escherichia coli K-12" [GO:0005515 "protein binding" evidence=IPI] [GO:0006355 "regulation of transcription, DNA-templated" evidence=IDA] [GO:0003677 "DNA binding" evidence=IEA;IDA] InterPro:IPR000843 InterPro:IPR010982 Pfam:PF00356 PRINTS:PR00036 PROSITE:PS50932 SMART:SM00354 GO:GO:0006355 EMBL:U00096 EMBL:AP009048 Proteomes:UP000000318 Proteomes:UP000000625 GO:GO:0003677 GO:GO:0006351 InterPro:IPR028082 SUPFAM:SSF53822 EMBL:U00007 eggNOG:COG1609 HOGENOM:HOG000220179 CDD:cd01392 SUPFAM:SSF47413 PROSITE:PS00356 KO:K02529 eggNOG:ENOG41060NJ EMBL:X62529 PIR:F64983 RefSeq:NP_416656.1 RefSeq:WP_000628648.1 ProteinModelPortal:P25748 SMR:P25748 DIP:DIP-9734N IntAct:P25748 STRING:316385.ECDH10B_2308 PaxDb:P25748 PRIDE:P25748 EnsemblBacteria:AAC75212 EnsemblBacteria:BAE76628 GeneID:949043 KEGG:ecj:JW2138 KEGG:eco:b2151 PATRIC:fig|1411691.4.peg.90 EchoBASE:EB0360 EcoGene:EG10365 InParanoid:P25748 PhylomeDB:P25748 BioCyc:EcoCyc:PD00261 PRO:PR:P25748 Uniprot:P25748	346	1	346	100	671.4	9e-192	344/346	99	344/346	99	0/346	0	1
gene-ECD_RS10810	NC_012971.2	2138809	2139645	+	protein_coding	ECD_RS10810	ECD_02083	yeiG	WP_000425438.1	S-formylglutathione hydrolase	2.96171	5.42647	1.88863e-11	4.23386e-10	6.0245	4.50042	6.0245	4.50042	675	250	50.8391	20.4085	837	1	835	99.76	UNIPROTKB|P33018 - symbol:yeiG "S-formylglutathione hydrolase / S-lactoylglutathione hydrolase" species:83333 "Escherichia coli K-12" [GO:0042802 "identical protein binding" evidence=IDA] [GO:0051289 "protein homotetramerization" evidence=IDA] [GO:0004416 "hydroxyacylglutathione hydrolase activity" evidence=IDA] [GO:0046294 "formaldehyde catabolic process" evidence=IMP] [GO:0018738 "S-formylglutathione hydrolase activity" evidence=IDA] InterPro:IPR014186 EcoGene:EG12026 Pfam:PF00756 InterPro:IPR029058 GO:GO:0042802 EMBL:U00096 EMBL:AP009048 Proteomes:UP000000318 Proteomes:UP000000625 GO:GO:0051289 eggNOG:COG0627 Gene3D:3.40.50.1820 InterPro:IPR000801 SUPFAM:SSF53474 GO:GO:0052689 BRENDA:3.1.2.2 GO:GO:0046294 EMBL:U00007 HOGENOM:HOG000263929 KO:K01070 GO:GO:0018738 PANTHER:PTHR10061 TIGRFAMs:TIGR02821 GO:GO:0004416 eggNOG:ENOG4105C4W PIR:A64984 RefSeq:NP_416659.1 RefSeq:WP_000425438.1 ProteinModelPortal:P33018 SMR:P33018 BioGrid:4260472 DIP:DIP-11919N IntAct:P33018 STRING:316385.ECDH10B_2311 ESTHER:ecoli-yeiG PaxDb:P33018 PRIDE:P33018 EnsemblBacteria:AAC75215 EnsemblBacteria:BAE76631 GeneID:949045 KEGG:ecj:JW2141 KEGG:eco:b2154 PATRIC:fig|1411691.4.peg.86 EchoBASE:EB1961 InParanoid:P33018 PhylomeDB:P33018 BioCyc:EcoCyc:EG12026-MONOMER BioCyc:MetaCyc:EG12026-MONOMER SABIO-RK:P33018 PRO:PR:P33018 Uniprot:P33018	278	1	278	100	590.5	2e-167	278/278	100	278/278	100	0/278	0	1
gene-ECD_RS10875	NC_012971.2	2154568	2156259	-	protein_coding	ECD_RS10875	ECD_02096	fruA	WP_000854467.1	PTS fructose transporter subunit IIBC	-5.06736	9.54261	2.16662e-27	1.92023e-25	7.9469	10.2835	7.9469	10.2835	2588	14391	96.4236	581.148	1692	1	1690	99.88	UNIPROTKB|P20966 - symbol:fruA "fructose-specific PTS multiphosphoryl transfer protein FruA" species:83333 "Escherichia coli K-12" [GO:0015755 "fructose transmembrane transport" evidence=IEA] [GO:0034219 "carbohydrate transmembrane transport" evidence=IEA] [GO:0022877 "protein-N(PI)-phosphohistidine-fructose phosphotransferase system transporter activity" evidence=IEA] [GO:0005351 "carbohydrate:proton symporter activity" evidence=IEA] [GO:0090582 "protein-phosphocysteine-D-fructose-phosphotransferase system transporter activity" evidence=IMP] [GO:0005887 "integral component of plasma membrane" evidence=RCA] [GO:0032445 "fructose import" evidence=IGI] [GO:0016310 "phosphorylation" evidence=IEA] [GO:0005886 "plasma membrane" evidence=IEA;IDA] [GO:0016740 "transferase activity" evidence=IEA] [GO:0016301 "kinase activity" evidence=IEA] [GO:0016021 "integral component of membrane" evidence=IEA] [GO:0016020 "membrane" evidence=IEA] [GO:0008982 "protein-N(PI)-phosphohistidine-sugar phosphotransferase activity" evidence=IEA] [GO:0008643 "carbohydrate transport" evidence=IEA] [GO:0006810 "transport" evidence=IEA] [GO:0009401 "phosphoenolpyruvate-dependent sugar phosphotransferase system" evidence=IEA;IDA;IMP] InterPro:IPR003352 InterPro:IPR003353 InterPro:IPR003501 InterPro:IPR006327 InterPro:IPR013011 InterPro:IPR036095 Pfam:PF02302 Pfam:PF02378 PROSITE:PS51099 EcoGene:EG10336 GO:GO:0016021 GO:GO:0005886 EMBL:U00096 EMBL:AP009048 Proteomes:UP000000318 Proteomes:UP000000625 GO:GO:0016301 GO:GO:0009401 EMBL:U00007 GO:GO:0005351 EMBL:X53948 eggNOG:ENOG4105DM4 eggNOG:COG1299 eggNOG:COG1445 GO:GO:0022877 CDD:cd05569 InterPro:IPR013014 SUPFAM:SSF52794 TIGRFAMs:TIGR00829 TIGRFAMs:TIGR01427 PROSITE:PS51104 EMBL:M23196 KO:K02769 KO:K02770 TCDB:4.A.2.1.1 GO:GO:0090582 PIR:A34962 RefSeq:NP_416672.1 RefSeq:WP_000854447.1 ProteinModelPortal:P20966 SMR:P20966 BioGrid:4260463 IntAct:P20966 STRING:316385.ECDH10B_2324 EPD:P20966 PaxDb:P20966 PRIDE:P20966 EnsemblBacteria:AAC75228 EnsemblBacteria:BAA15976 GeneID:946672 KEGG:ecj:JW2154 KEGG:eco:b2167 PATRIC:fig|1411691.4.peg.72 EchoBASE:EB0332 eggNOG:COG3925 HOGENOM:HOG000227677 InParanoid:P20966 PhylomeDB:P20966 BioCyc:EcoCyc:FRUA-MONOMER BioCyc:MetaCyc:FRUA-MONOMER PRO:PR:P20966 Uniprot:P20966	563	1	563	100	977.2	1e-283	552/563	98	552/563	98	0/563	0	1
gene-ECD_RS10880	NC_012971.2	2156276	2157214	-	protein_coding	ECD_RS10880	ECD_02097	fruK	WP_000091263.1	1-phosphofructokinase	-3.988	8.7861	1.19321e-20	6.9959e-19	7.47496	9.46461	7.47496	9.46461	1863	8153	125.074	593.264	939	1	937	99.79	UNIPROTKB|P0AEW9 - symbol:fruK "1-phosphofructokinase" species:83333 "Escherichia coli K-12" [GO:0046835 "carbohydrate phosphorylation" evidence=IEA] [GO:0005829 "cytosol" evidence=IBA] [GO:0006001 "fructose catabolic process" evidence=IMP] [GO:0008662 "1-phosphofructokinase activity" evidence=IDA] InterPro:IPR002173 InterPro:IPR017583 InterPro:IPR022463 PIRSF:PIRSF000535 PROSITE:PS00583 PROSITE:PS00584 EcoGene:EG10337 Pfam:PF00294 InterPro:IPR029056 GO:GO:0005829 GO:GO:0005524 EMBL:U00096 EMBL:AP009048 Proteomes:UP000000318 Proteomes:UP000000625 Gene3D:3.40.1190.20 InterPro:IPR011611 SUPFAM:SSF53613 EMBL:U00007 GO:GO:0006001 Gene3D:2.20.150.10 InterPro:IPR023314 EMBL:X53948 PIR:B37245 RefSeq:NP_416673.1 RefSeq:WP_000091263.1 ProteinModelPortal:P0AEW9 SMR:P0AEW9 BioGrid:4262911 IntAct:P0AEW9 STRING:316385.ECDH10B_2325 PaxDb:P0AEW9 PRIDE:P0AEW9 EnsemblBacteria:AAC75229 EnsemblBacteria:BAA15977 GeneID:946676 KEGG:ecj:JW2155 KEGG:eco:b2168 PATRIC:fig|1411691.4.peg.71 EchoBASE:EB0333 eggNOG:ENOG4105DE4 eggNOG:COG1105 HOGENOM:HOG000265280 InParanoid:P0AEW9 KO:K00882 PhylomeDB:P0AEW9 BioCyc:EcoCyc:1-PFK-MONOMER BioCyc:MetaCyc:1-PFK-MONOMER PRO:PR:P0AEW9 GO:GO:0008662 CDD:cd01164 TIGRFAMs:TIGR03168 TIGRFAMs:TIGR03828 Uniprot:P0AEW9	312	1	312	100	621.7	7e-177	312/312	100	312/312	100	0/312	0	1
gene-ECD_RS10885	NC_012971.2	2157214	2158344	-	protein_coding	ECD_RS10885	ECD_02098	.	WP_000487267.1	fused PTS fructose transporter subunit IIA/HPr protein	-3.47255	8.9339	2.94042e-17	1.30301e-15	7.77868	9.57004	7.77868	9.57004	2302	8772	128.31	529.946	1131	1	1129	99.82	UNIPROTKB|P69811 - symbol:fruB "fructose-specific PTS multiphosphoryl transfer protein FruB" species:83333 "Escherichia coli K-12" [GO:0090563 "protein-phosphocysteine-sugar phosphotransferase activity" evidence=IBA] [GO:0034219 "carbohydrate transmembrane transport" evidence=IEA] [GO:0019897 "extrinsic component of plasma membrane" evidence=IDA] [GO:0032445 "fructose import" evidence=IDA] [GO:0022877 "protein-N(PI)-phosphohistidine-fructose phosphotransferase system transporter activity" evidence=IDA] [GO:0005215 "transporter activity" evidence=IEA] [GO:0016310 "phosphorylation" evidence=IEA] [GO:0016740 "transferase activity" evidence=IEA] [GO:0016301 "kinase activity" evidence=IEA] [GO:0008643 "carbohydrate transport" evidence=IEA] [GO:0006810 "transport" evidence=IEA] [GO:0005737 "cytoplasm" evidence=IEA] [GO:0009401 "phosphoenolpyruvate-dependent sugar phosphotransferase system" evidence=IEA;IDA] InterPro:IPR016152 EcoGene:EG10005 InterPro:IPR002114 Pfam:PF00359 InterPro:IPR001020 InterPro:IPR000032 Pfam:PF00381 GO:GO:0005737 EMBL:U00096 EMBL:AP009048 Proteomes:UP000000318 Proteomes:UP000000625 GO:GO:0019897 GO:GO:0016301 PROSITE:PS00589 GO:GO:0009401 EMBL:U00007 Gene3D:3.40.930.10 SUPFAM:SSF55804 eggNOG:COG1925 CDD:cd00367 Gene3D:3.30.1340.10 InterPro:IPR035895 PRINTS:PR00107 SUPFAM:SSF55594 TIGRFAMs:TIGR01003 PROSITE:PS51350 PROSITE:PS00369 InterPro:IPR002178 PROSITE:PS51094 EMBL:X53948 GO:GO:0022877 GO:GO:0090563 PROSITE:PS00372 KO:K02768 EMBL:S72443 PIR:I53564 RefSeq:NP_416674.1 RefSeq:WP_000487246.1 ProteinModelPortal:P69811 SMR:P69811 BioGrid:4260464 DIP:DIP-48096N IntAct:P69811 MINT:MINT-1263101 STRING:316407.85675282 TCDB:4.A.2.1.1 SWISS-2DPAGE:P69811 EPD:P69811 PaxDb:P69811 PRIDE:P69811 EnsemblBacteria:AAC75230 EnsemblBacteria:BAA15978 GeneID:946677 KEGG:ecj:JW2156 KEGG:eco:b2169 PATRIC:fig|1411691.4.peg.70 EchoBASE:EB0005 eggNOG:ENOG4105DTZ eggNOG:COG4668 HOGENOM:HOG000278131 KO:K11183 BioCyc:EcoCyc:FRUB-MONOMER BioCyc:MetaCyc:FRUB-MONOMER PRO:PR:P69811 GO:GO:0032445 Uniprot:P69811	376	1	376	100	715.7	4e-205	374/376	99	375/376	99	0/376	0	1
gene-ECD_RS10895	NC_012971.2	2159890	2160144	-	protein_coding	ECD_RS10895	ECD_02100	.	WP_000389030.1	YkgJ family cysteine cluster protein	2.28926	2.28145	0.00112146	0.00506382	2.91686	1.94699	2.91686	1.94699	69	33	17.058	8.84239	255	1	253	99.22	UNIPROTKB|P0AFT8 - symbol:yeiW "conserved protein" species:83333 "Escherichia coli K-12" [GO:0005515 "protein binding" evidence=IPI] EMBL:U00096 EMBL:AP009048 Proteomes:UP000000318 Proteomes:UP000000625 eggNOG:ENOG4105KRS eggNOG:COG0727 KO:K06940 InterPro:IPR005358 Pfam:PF03692 RefSeq:WP_000389030.1 RefSeq:YP_588461.1 ProteinModelPortal:P0AFT8 BioGrid:4263348 IntAct:P0AFT8 STRING:316385.ECDH10B_2328 PaxDb:P0AFT8 PRIDE:P0AFT8 EnsemblBacteria:ABD18689 EnsemblBacteria:BAE76644 GeneID:4056031 KEGG:ecj:JW5361 KEGG:eco:b4502 PATRIC:fig|1411691.4.peg.67 EcoGene:EG14375 HOGENOM:HOG000257225 InParanoid:P0AFT8 PhylomeDB:P0AFT8 BioCyc:EcoCyc:MONOMER0-2726 PRO:PR:P0AFT8 Uniprot:P0AFT8	84	1	84	100	183.3	2e-45	84/84	100	84/84	100	0/84	0	1
gene-ECD_RS10905	NC_012971.2	2161094	2162560	+	protein_coding	ECD_RS10905	ECD_02102	.	WP_001091940.1	mannitol dehydrogenase family protein	2.06841	4.54806	2.25837e-05	0.000166152	5.01506	4.01291	5.01506	4.01291	330	175	14.1809	8.15086	1467	1	1465	99.86	UNIPROTKB|P33029 - symbol:yeiQ "putative dehydrogenase, NAD-dependent" species:83333 "Escherichia coli K-12" [GO:0016616 "oxidoreductase activity, acting on the CH-OH group of donors, NAD or NADP as acceptor" evidence=IBA] InterPro:IPR000669 InterPro:IPR008927 InterPro:IPR013118 InterPro:IPR013131 InterPro:IPR013328 InterPro:IPR023027 Pfam:PF01232 Pfam:PF08125 PRINTS:PR00084 PROSITE:PS00974 EcoGene:EG12036 InterPro:IPR036291 SUPFAM:SSF51735 Gene3D:1.10.1040.10 SUPFAM:SSF48179 EMBL:U00096 EMBL:AP009048 Proteomes:UP000000318 Proteomes:UP000000625 GO:GO:0016616 GO:GO:0050662 EMBL:U00007 HOGENOM:HOG000202982 GO:GO:0019594 eggNOG:COG0246 eggNOG:ENOG4105DEI PIR:C64986 RefSeq:NP_416677.1 RefSeq:WP_001091940.1 ProteinModelPortal:P33029 SMR:P33029 BioGrid:4260467 STRING:316385.ECDH10B_2330 PaxDb:P33029 PRIDE:P33029 EnsemblBacteria:AAC75233 EnsemblBacteria:BAA15981 GeneID:946688 KEGG:ecj:JW2160 KEGG:eco:b2172 PATRIC:fig|1411691.4.peg.64 EchoBASE:EB1971 InParanoid:P33029 PhylomeDB:P33029 BioCyc:EcoCyc:EG12036-MONOMER PRO:PR:P33029 Uniprot:P33029	488	1	488	100	987.3	1e-286	488/488	100	488/488	100	0/488	0	1
gene-ECD_RS10920	NC_012971.2	2164828	2165394	+	protein_coding	ECD_RS10920	ECD_02105	mepS	WP_000241011.1	bifunctional murein DD-endopeptidase/murein LD-carboxypeptidase	-3.45108	6.58138	1.00243e-15	3.63835e-14	5.45682	7.22062	5.45682	7.22062	452	1712	50.2545	206.308	567	1	565	99.65	UNIPROTKB|P0AFV4 - symbol:mepS "murein DD-endopeptidase/LD-carboxypeptidase" species:83333 "Escherichia coli K-12" [GO:0005515 "protein binding" evidence=IPI] [GO:0009254 "peptidoglycan turnover" evidence=IMP] [GO:0000270 "peptidoglycan metabolic process" evidence=IGI;IDA] [GO:0009279 "cell outer membrane" evidence=RCA] [GO:0004175 "endopeptidase activity" evidence=RCA;IDA] UniPathway:UPA00963 Pfam:PF00877 EMBL:U00096 EMBL:AP009048 Proteomes:UP000000318 Proteomes:UP000000625 GO:GO:0009279 PROSITE:PS51257 GO:GO:0004175 GO:GO:0071555 GO:GO:0009254 GO:GO:0045227 GO:GO:0008234 GO:GO:0000270 eggNOG:COG0791 InterPro:IPR000064 EMBL:D86610 PIR:F64986 RefSeq:NP_416680.1 RefSeq:WP_000241011.1 PDB:2K1G PDBsum:2K1G ProteinModelPortal:P0AFV4 SMR:P0AFV4 BioGrid:4261093 IntAct:P0AFV4 STRING:316385.ECDH10B_2333 MEROPS:C40.004 PaxDb:P0AFV4 PRIDE:P0AFV4 EnsemblBacteria:AAC75236 EnsemblBacteria:BAA15983 GeneID:946686 KEGG:ecj:JW2163 KEGG:eco:b2175 PATRIC:fig|511145.12.peg.2263 EchoBASE:EB3829 EcoGene:EG14076 eggNOG:ENOG4107TT5 HOGENOM:HOG000229978 InParanoid:P0AFV4 KO:K13694 PhylomeDB:P0AFV4 BioCyc:EcoCyc:G7147-MONOMER BioCyc:MetaCyc:G7147-MONOMER EvolutionaryTrace:P0AFV4 PRO:PR:P0AFV4 Uniprot:P0AFV4	188	1	188	100	373.6	2e-102	188/188	100	188/188	100	0/188	0	1
gene-ECD_RS10940	NC_012971.2	2170122	2171147	+	protein_coding	ECD_RS10940	ECD_02109	.	WP_000088916.1	ABC transporter permease	-2.52639	2.64258	9.61562e-05	0.000592005	2.14354	3.27107	2.14354	3.27107	36	100	2.21195	6.6596	1026	1	1024	99.81	UNIPROTKB|P33915 - symbol:yejE "putative oligopeptide ABC transporter membrane subunit YejE" species:83333 "Escherichia coli K-12" [GO:0005887 "integral component of plasma membrane" evidence=RCA] [GO:0035672 "oligopeptide transmembrane transport" evidence=IDA] [GO:0005886 "plasma membrane" evidence=IDA] [GO:0043190 "ATP-binding cassette (ABC) transporter complex" evidence=ISS] [GO:0042884 "microcin transport" evidence=IMP] InterPro:IPR000515 Pfam:PF00528 PROSITE:PS50928 EcoGene:EG12040 GO:GO:0016021 GO:GO:0005886 EMBL:U00096 EMBL:AP009048 Proteomes:UP000000318 Proteomes:UP000000625 EMBL:U00008 CDD:cd06261 Gene3D:1.10.3720.10 InterPro:IPR035906 SUPFAM:SSF161098 InterPro:IPR025966 Pfam:PF12911 GO:GO:0035672 GO:GO:0042884 TCDB:3.A.1.5.21 PIR:B64987 RefSeq:NP_416684.1 RefSeq:WP_000088923.1 ProteinModelPortal:P33915 SMR:P33915 DIP:DIP-11935N IntAct:P33915 STRING:316385.ECDH10B_2337 PaxDb:P33915 PRIDE:P33915 EnsemblBacteria:AAC75240 EnsemblBacteria:BAA15987 GeneID:946683 KEGG:ecj:JW2167 KEGG:eco:b2179 PATRIC:fig|1411691.4.peg.57 EchoBASE:EB1974 eggNOG:ENOG4108IYQ eggNOG:COG4239 HOGENOM:HOG000171366 InParanoid:P33915 KO:K13895 PhylomeDB:P33915 BioCyc:EcoCyc:YEJE-MONOMER PRO:PR:P33915 Uniprot:P33915	341	1	341	100	639	5e-182	340/341	99	341/341	100	0/341	0	1
gene-ECD_RS11005	NC_012971.2	2184150	2184797	+	protein_coding	ECD_RS11005	ECD_02120	narP	WP_001113637.1	nitrate/nitrite response regulator protein NarP	2.25289	4.19497	5.84904e-06	5.00914e-05	4.70949	3.60445	4.70949	3.60445	265	129	25.7804	13.6022	648	1	646	99.69	UNIPROTKB|P31802 - symbol:narP "NarP transcriptional dual regulator" species:83333 "Escherichia coli K-12" [GO:0005622 "intracellular" evidence=IEA] [GO:0006355 "regulation of transcription, DNA-templated" evidence=IMP] [GO:0003677 "DNA binding" evidence=IMP] InterPro:IPR000792 InterPro:IPR001789 InterPro:IPR016032 Pfam:PF00072 Pfam:PF00196 PRINTS:PR00038 PROSITE:PS00622 PROSITE:PS50043 PROSITE:PS50110 SMART:SM00421 SMART:SM00448 GO:GO:0005524 GO:GO:0006355 EMBL:U00096 EMBL:AP009048 Proteomes:UP000000318 Proteomes:UP000000625 GO:GO:0003677 GO:GO:0005622 Gene3D:1.10.10.10 InterPro:IPR036388 GO:GO:0042128 GO:GO:0006351 EMBL:U00008 GO:GO:0000160 CDD:cd00156 InterPro:IPR011006 SUPFAM:SSF52172 SUPFAM:SSF46894 eggNOG:COG2197 CDD:cd06170 HOGENOM:HOG000034813 eggNOG:ENOG4105WH1 EMBL:L11273 PIR:A40584 RefSeq:NP_416697.1 RefSeq:WP_001113639.1 ProteinModelPortal:P31802 SMR:P31802 BioGrid:4263485 DIP:DIP-10317N IntAct:P31802 STRING:316385.ECDH10B_2350 iPTMnet:P31802 PaxDb:P31802 PRIDE:P31802 EnsemblBacteria:AAC75253 EnsemblBacteria:BAE76656 GeneID:949081 KEGG:ecj:JW2181 KEGG:eco:b2193 PATRIC:fig|1411691.4.peg.43 EchoBASE:EB1489 EcoGene:EG11527 InParanoid:P31802 KO:K07685 PhylomeDB:P31802 BioCyc:EcoCyc:NARP-MONOMER PRO:PR:P31802 Uniprot:P31802	215	1	215	100	406.4	3e-112	214/215	99	214/215	99	0/215	0	1
gene-ECD_RS11015	NC_012971.2	2186057	2186614	-	protein_coding	ECD_RS11015	ECD_02122	dsbE	WP_000824439.1	thiol:disulfide interchange protein DsbE	-2.56651	1.16393	0.0103064	0.0320372	1.09726	1.97901	1.09726	1.97901	12	34	1.35571	4.16333	558	1	556	99.64	UNIPROTKB|P0AA86 - symbol:ccmG "holocytochrome c synthetase - thiol:disulfide oxidoreductase CcmG" species:83333 "Escherichia coli K-12" [GO:0005887 "integral component of plasma membrane" evidence=RCA] [GO:0031237 "intrinsic component of periplasmic side of plasma membrane" evidence=IDA] [GO:0055114 "oxidation-reduction process" evidence=IDA] [GO:0045454 "cell redox homeostasis" evidence=IEA] [GO:0015036 "disulfide oxidoreductase activity" evidence=IDA] [GO:0017004 "cytochrome complex assembly" evidence=IMP] InterPro:IPR004799 InterPro:IPR013740 InterPro:IPR013766 InterPro:IPR017937 Pfam:PF08534 PROSITE:PS00194 PROSITE:PS51352 GO:GO:0016021 GO:GO:0055114 EMBL:U00096 EMBL:AP009048 Proteomes:UP000000318 Proteomes:UP000000625 InterPro:IPR036249 SUPFAM:SSF52833 GO:GO:0017004 GO:GO:0030288 EMBL:U00008 GO:GO:0045454 GO:GO:0015036 GO:GO:0031237 eggNOG:COG0526 PDB:1Z5Y PDBsum:1Z5Y PIR:A64989 RefSeq:NP_416699.1 RefSeq:WP_000824439.1 PDB:2B1K PDB:2B1L PDB:2G0F PDB:3K8N PDBsum:2B1K PDBsum:2B1L PDBsum:2G0F PDBsum:3K8N ProteinModelPortal:P0AA86 SMR:P0AA86 BioGrid:4263405 DIP:DIP-48446N IntAct:P0AA86 STRING:316385.ECDH10B_2352 PaxDb:P0AA86 PRIDE:P0AA86 EnsemblBacteria:AAC75255 EnsemblBacteria:BAE76658 GeneID:949073 KEGG:ecj:JW2183 KEGG:eco:b2195 PATRIC:fig|511145.12.peg.2284 EchoBASE:EB1984 EcoGene:EG12053 eggNOG:ENOG4107QX9 HOGENOM:HOG000097218 InParanoid:P0AA86 KO:K02199 PhylomeDB:P0AA86 BioCyc:EcoCyc:EG12053-MONOMER EvolutionaryTrace:P0AA86 PRO:PR:P0AA86 CDD:cd03010 TIGRFAMs:TIGR00385 Uniprot:P0AA86	185	1	185	100	382.9	3e-105	185/185	100	185/185	100	0/185	0	1
gene-ECD_RS11025	NC_012971.2	2188551	2189030	-	protein_coding	ECD_RS11025	ECD_02124	ccmE	WP_001026418.1	cytochrome c maturation protein CcmE	-4.04053	0.727393	0.00124544	0.00555783	0.650527	1.73833	0.650527	1.73833	6	27	0.788006	3.84342	480	1	478	99.58	UNIPROTKB|P69490 - symbol:ccmE "membrane anchored periplasmic heme chaperone CcmE" species:83333 "Escherichia coli K-12" [GO:0018063 "cytochrome c-heme linkage" evidence=IDA] [GO:0015886 "heme transport" evidence=IDA] [GO:0016020 "membrane" evidence=IEA] [GO:0005886 "plasma membrane" evidence=IEA] [GO:0020037 "heme binding" evidence=IDA] [GO:0046872 "metal ion binding" evidence=IEA] [GO:0017003 "protein-heme linkage" evidence=IEA] [GO:0016021 "integral component of membrane" evidence=IEA] [GO:0031237 "intrinsic component of periplasmic side of plasma membrane" evidence=IDA] [GO:0005515 "protein binding" evidence=IPI] [GO:0017004 "cytochrome complex assembly" evidence=IEA] HAMAP:MF_01959 InterPro:IPR004329 InterPro:IPR036127 Pfam:PF03100 GO:GO:0016021 EMBL:U00096 EMBL:AP009048 Proteomes:UP000000318 Proteomes:UP000000625 GO:GO:0046872 GO:GO:0020037 GO:GO:0015886 EMBL:U00008 GO:GO:0031237 GO:GO:0018063 eggNOG:ENOG4108ZKK eggNOG:COG2332 HOGENOM:HOG000009661 KO:K02197 PANTHER:PTHR34128 SUPFAM:SSF82093 PIR:C64989 RefSeq:NP_416701.1 RefSeq:WP_001026418.1 PDB:1SR3 PDBsum:1SR3 ProteinModelPortal:P69490 SMR:P69490 BioGrid:4260483 DIP:DIP-9255N IntAct:P69490 MINT:MINT-1503318 STRING:316385.ECDH10B_2354 PaxDb:P69490 PRIDE:P69490 EnsemblBacteria:AAC75257 EnsemblBacteria:BAE76660 GeneID:946697 KEGG:ecj:JW2185 KEGG:eco:b2197 PATRIC:fig|1411691.4.peg.39 EchoBASE:EB1986 EcoGene:EG12055 InParanoid:P69490 PhylomeDB:P69490 BioCyc:EcoCyc:CCME-MONOMER BioCyc:MetaCyc:CCME-MONOMER EvolutionaryTrace:P69490 PRO:PR:P69490 Uniprot:P69490	159	1	159	100	320.1	2e-86	159/159	100	159/159	100	0/159	0	1
gene-ECD_RS11040	NC_012971.2	2190012	2190674	-	protein_coding	ECD_RS11040	ECD_02127	ccmB	WP_000971730.1	heme exporter protein CcmB	-2.57692	0.477994	0.0397031	0.0956439	0.735261	1.44928	0.735261	1.44928	7	20	0.665586	2.06116	663	1	661	99.7	UNIPROTKB|P0ABL8 - symbol:ccmB "ABC complex for formation and release of holoCcmE - membrane subunit CcmB" species:83333 "Escherichia coli K-12" [GO:0005887 "integral component of plasma membrane" evidence=NAS] [GO:0042623 "ATPase activity, coupled" evidence=IDA] [GO:0005886 "plasma membrane" evidence=IDA] [GO:0043190 "ATP-binding cassette (ABC) transporter complex" evidence=IDA] [GO:0005515 "protein binding" evidence=IPI] InterPro:IPR003544 Pfam:PF03379 EcoGene:EG12058 GO:GO:0005886 GO:GO:0005887 EMBL:U00096 EMBL:AP009048 Proteomes:UP000000318 Proteomes:UP000000625 GO:GO:0017004 GO:GO:0043190 GO:GO:0015232 EMBL:U00008 GO:GO:0042623 eggNOG:ENOG4105CA5 eggNOG:COG2386 HOGENOM:HOG000274626 KO:K02194 InterPro:IPR026031 PANTHER:PTHR30070 PIRSF:PIRSF002764 TIGRFAMs:TIGR01190 PIR:F64989 RefSeq:NP_416704.1 RefSeq:WP_000971730.1 ProteinModelPortal:P0ABL8 BioGrid:4260485 DIP:DIP-48046N IntAct:P0ABL8 MINT:MINT-1250139 STRING:316385.ECDH10B_2357 PaxDb:P0ABL8 PRIDE:P0ABL8 EnsemblBacteria:AAC75260 EnsemblBacteria:BAE76663 GeneID:946692 KEGG:ecj:JW2188 KEGG:eco:b2200 PATRIC:fig|1411691.4.peg.36 EchoBASE:EB1988 InParanoid:P0ABL8 PhylomeDB:P0ABL8 BioCyc:EcoCyc:CCMB-MONOMER BioCyc:MetaCyc:CCMB-MONOMER PRO:PR:P0ABL8 Uniprot:P0ABL8	220	1	220	100	347.8	1e-94	220/220	100	220/220	100	0/220	0	1
gene-ECD_RS11045	NC_012971.2	2190671	2191288	-	protein_coding	ECD_RS11045	ECD_02128	ccmA	WP_000888560.1	cytochrome c biogenesis heme-transporting ATPase CcmA	-2.79733	1.13383	0.00607118	0.0207509	1.03177	1.97901	1.03177	1.97901	11	34	1.12208	3.75912	618	1	616	99.68	UNIPROTKB|P33931 - symbol:ccmA "ABC complex for formation and release of holoCcmE - ATP binding subunit" species:83333 "Escherichia coli K-12" [GO:0103115 "protoheme IX ABC transporter activity" evidence=IEA] [GO:0055085 "transmembrane transport" evidence=IEA] [GO:0042623 "ATPase activity, coupled" evidence=IGI;IMP] [GO:0005829 "cytosol" evidence=ISS] [GO:0005886 "plasma membrane" evidence=IDA] [GO:0043190 "ATP-binding cassette (ABC) transporter complex" evidence=IDA] [GO:0015886 "heme transport" evidence=IMP] [GO:0031234 "extrinsic component of cytoplasmic side of plasma membrane" evidence=ISM] [GO:0005515 "protein binding" evidence=IPI] InterPro:IPR003439 InterPro:IPR005895 InterPro:IPR017871 Pfam:PF00005 PROSITE:PS00211 PROSITE:PS50893 PROSITE:PS51243 InterPro:IPR003593 InterPro:IPR027417 SUPFAM:SSF52540 GO:GO:0005886 GO:GO:0005524 EMBL:U00096 EMBL:AP009048 Proteomes:UP000000318 Proteomes:UP000000625 SMART:SM00382 eggNOG:COG4133 GO:GO:0015439 GO:GO:0103115 GO:GO:0017004 PANTHER:PTHR43499 TIGRFAMs:TIGR01189 GO:GO:0043190 GO:GO:0015886 GO:GO:0031234 GO:GO:0030288 EMBL:U00008 GO:GO:0042623 eggNOG:ENOG4107EV4 KO:K02193 PIR:G64989 RefSeq:NP_416705.2 RefSeq:WP_000525587.1 ProteinModelPortal:P33931 BioGrid:4261550 IntAct:P33931 STRING:316385.ECDH10B_2358 PaxDb:P33931 PRIDE:P33931 EnsemblBacteria:AAC75261 EnsemblBacteria:BAE76664 GeneID:946714 KEGG:ecj:JW5366 KEGG:eco:b2201 PATRIC:fig|511145.12.peg.2290 EchoBASE:EB1989 EcoGene:EG12059 InParanoid:P33931 PhylomeDB:P33931 BioCyc:EcoCyc:CCMA-MONOMER BioCyc:MetaCyc:CCMA-MONOMER PRO:PR:P33931 Uniprot:P33931	207	3	207	99.03	413.3	2e-114	205/205	100	205/205	100	0/205	0	1
gene-ECD_RS11100	NC_012971.2	2200737	2202380	-	protein_coding	ECD_RS11100	ECD_02138	yojI	WP_000422182.1	microcin J25 efflux ABC transporter YojI	2.69509	4.7211	6.0851e-09	9.70307e-08	5.29527	3.92523	5.29527	3.92523	403	164	15.4534	6.81613	1644	1	1642	99.88	UNIPROTKB|P33941 - symbol:yojI species:83333 "Escherichia coli K-12" [GO:0042884 "microcin transport" evidence=IMP] [GO:0015833 "peptide transport" evidence=IEA] [GO:0006810 "transport" evidence=IEA] [GO:0055085 "transmembrane transport" evidence=IEA] [GO:0042626 "ATPase activity, coupled to transmembrane movement of substances" evidence=IEA] [GO:0016887 "ATPase activity" evidence=IEA] [GO:0005886 "plasma membrane" evidence=IEA] [GO:0046677 "response to antibiotic" evidence=IEA;IMP] [GO:0016021 "integral component of membrane" evidence=IEA;ISM] [GO:0016020 "membrane" evidence=IEA] [GO:0005524 "ATP binding" evidence=IEA;ISM] [GO:0000166 "nucleotide binding" evidence=IEA] InterPro:IPR003439 InterPro:IPR005898 InterPro:IPR011527 InterPro:IPR017871 InterPro:IPR036640 Pfam:PF00005 PROSITE:PS00211 PROSITE:PS50893 PROSITE:PS50929 InterPro:IPR003593 EcoGene:EG12070 InterPro:IPR027417 SUPFAM:SSF52540 GO:GO:0016021 GO:GO:0005886 GO:GO:0005524 EMBL:U00096 EMBL:AP009048 Proteomes:UP000000318 Proteomes:UP000000625 GO:GO:0046677 SMART:SM00382 GO:GO:0042626 Gene3D:1.20.1560.10 SUPFAM:SSF90123 EMBL:U00008 GO:GO:0015197 GO:GO:0042884 PIR:A64991 RefSeq:NP_416715.1 RefSeq:WP_000422182.1 ProteinModelPortal:P33941 BioGrid:4261919 IntAct:P33941 STRING:316385.ECDH10B_2368 TCDB:3.A.1.113.3 PaxDb:P33941 PRIDE:P33941 EnsemblBacteria:AAC75271 EnsemblBacteria:BAA15994 GeneID:946705 KEGG:ecj:JW2199 KEGG:eco:b2211 PATRIC:fig|1411691.4.peg.24 EchoBASE:EB1997 eggNOG:ENOG4105IBP eggNOG:COG4615 HOGENOM:HOG000260219 InParanoid:P33941 KO:K06159 PhylomeDB:P33941 BioCyc:EcoCyc:YOJI-MONOMER PRO:PR:P33941 PANTHER:PTHR43553:SF11 TIGRFAMs:TIGR01194 Uniprot:P33941	547	1	547	100	1074.7	0	547/547	100	547/547	100	0/547	0	1
gene-ECD_RS11105	NC_012971.2	2202456	2203106	-	protein_coding	ECD_RS11105	ECD_02139	alkB	WP_000885006.1	DNA oxidative demethylase AlkB	-2.37088	1.19344	0.0166986	0.0472795	1.15991	1.97901	1.15991	1.97901	13	34	1.25887	3.56857	651	1	649	99.69	UNIPROTKB|P05050 - symbol:alkB species:83333 "Escherichia coli K-12" [GO:0051213 "dioxygenase activity" evidence=IDA] [GO:0070989 "oxidative demethylation" evidence=IDA] [GO:0070579 "methylcytosine dioxygenase activity" evidence=IBA] [GO:0103053 "1-ethyladenine demethylase activity" evidence=IEA] [GO:0080111 "DNA demethylation" evidence=IDA] [GO:0051747 "cytosine C-5 DNA demethylase activity" evidence=IDA] [GO:0043734 "DNA-N1-methyladenine dioxygenase activity" evidence=IDA] [GO:0042245 "RNA repair" evidence=IDA] [GO:0035553 "oxidative single-stranded RNA demethylation" evidence=IDA] [GO:0035552 "oxidative single-stranded DNA demethylation" evidence=IDA] [GO:0035515 "oxidative RNA demethylase activity" evidence=IDA] [GO:0006307 "DNA dealkylation involved in DNA repair" evidence=IDA] [GO:0008198 "ferrous iron binding" evidence=IDA] [GO:0006281 "DNA repair" evidence=IMP] [GO:0005737 "cytoplasm" evidence=IBA] InterPro:IPR004574 InterPro:IPR005123 PROSITE:PS51471 EcoGene:EG10037 GO:GO:0005737 GO:GO:0008198 EMBL:U00096 EMBL:AP009048 Proteomes:UP000000318 Proteomes:UP000000625 GO:GO:0006307 GO:GO:0006281 GO:GO:0080111 GO:GO:0051213 EMBL:M10315 EMBL:U00008 EMBL:J02607 eggNOG:COG3145 GO:GO:0103053 GO:GO:0043734 GO:GO:0070579 GO:GO:0070989 GO:GO:0035552 GO:GO:0042245 Gene3D:2.60.120.590 InterPro:IPR027450 InterPro:IPR037151 PANTHER:PTHR16557 Pfam:PF13532 TIGRFAMs:TIGR00568 BRENDA:1.14.11.33 GO:GO:0035553 GO:GO:0035515 PIR:A24605 RefSeq:NP_416716.1 RefSeq:WP_000884971.1 PDB:2FD8 PDB:2FDF PDB:2FDG PDB:2FDH PDB:2FDI PDB:2FDJ PDB:2FDK PDB:3BI3 PDB:3BIE PDB:3BKZ PDB:3I2O PDB:3I3M PDB:3I3Q PDB:3I49 PDB:3KHB PDB:3KHC PDB:3O1M PDB:3O1O PDB:3O1P PDB:3O1R PDB:3O1S PDB:3O1T PDB:3O1U PDB:3O1V PDB:3T3Y PDB:3T4H PDB:3T4V PDB:4JHT PDB:4NID PDB:4NIG PDB:4NIH PDB:4NII PDB:4RFR PDB:4ZHN PDBsum:2FD8 PDBsum:2FDF PDBsum:2FDG PDBsum:2FDH PDBsum:2FDI PDBsum:2FDJ PDBsum:2FDK PDBsum:3BI3 PDBsum:3BIE PDBsum:3BKZ PDBsum:3I2O PDBsum:3I3M PDBsum:3I3Q PDBsum:3I49 PDBsum:3KHB PDBsum:3KHC PDBsum:3O1M PDBsum:3O1O PDBsum:3O1P PDBsum:3O1R PDBsum:3O1S PDBsum:3O1T PDBsum:3O1U PDBsum:3O1V PDBsum:3T3Y PDBsum:3T4H PDBsum:3T4V PDBsum:4JHT PDBsum:4NID PDBsum:4NIG PDBsum:4NIH PDBsum:4NII PDBsum:4RFR PDBsum:4ZHN ProteinModelPortal:P05050 SMR:P05050 BioGrid:4261918 DIP:DIP-9085N IntAct:P05050 MINT:MINT-1258339 STRING:316385.ECDH10B_2369 PaxDb:P05050 PRIDE:P05050 EnsemblBacteria:AAC75272 EnsemblBacteria:BAA15995 GeneID:946708 KEGG:ecj:JW2200 KEGG:eco:b2212 PATRIC:fig|1411691.4.peg.23 EchoBASE:EB0036 eggNOG:ENOG4105CF1 HOGENOM:HOG000122276 InParanoid:P05050 KO:K03919 PhylomeDB:P05050 BioCyc:EcoCyc:EG10037-MONOMER BioCyc:MetaCyc:EG10037-MONOMER EvolutionaryTrace:P05050 PRO:PR:P05050 Uniprot:P05050	216	1	216	100	449.5	3e-125	213/216	98	214/216	99	0/216	0	1
gene-ECD_RS11120	NC_012971.2	2205411	2206406	-	protein_coding	ECD_RS11120	ECD_02142	.	WP_102203522.1	porin OmpC	-2.71353	0.979831	0.0126641	0.0380623	0.963156	1.84643	0.963156	1.84643	10	30	0.632936	2.05806	996	7	994	99.2	UNIPROTKB|P06996 - symbol:ompC species:83333 "Escherichia coli K-12" [GO:0045203 "integral component of cell outer membrane" evidence=IDA] [GO:0005515 "protein binding" evidence=IPI] [GO:0006974 "cellular response to DNA damage stimulus" evidence=IEP] [GO:0046909 "obsolete intermembrane transport" evidence=IGI] [GO:0015914 "phospholipid transport" evidence=IMP] [GO:0055085 "transmembrane transport" evidence=IEA] [GO:0009279 "cell outer membrane" evidence=IDA] InterPro:IPR001702 InterPro:IPR001897 Pfam:PF00267 PRINTS:PR00182 PRINTS:PR00183 EMBL:U00096 EMBL:AP009048 Proteomes:UP000000318 Proteomes:UP000000625 GO:GO:0046872 GO:GO:0006974 GO:GO:0009279 GO:GO:0015914 GO:GO:0046930 EMBL:U00008 GO:GO:0015288 GO:GO:0045203 PDB:2ZLE PDB:4A8D PDBsum:2ZLE PDBsum:4A8D HOGENOM:HOG000272406 InterPro:IPR013793 PROSITE:PS00576 PDB:3NB3 PDBsum:3NB3 eggNOG:COG3203 EMBL:K00541 PIR:A20867 RefSeq:NP_416719.1 RefSeq:WP_000865568.1 PDB:2J1N PDB:2J4U PDBsum:2J1N PDBsum:2J4U ProteinModelPortal:P06996 SMR:P06996 BioGrid:4261917 DIP:DIP-10397N IntAct:P06996 MINT:MINT-1248362 STRING:316385.ECDH10B_2372 TCDB:1.B.1.1.3 PaxDb:P06996 PRIDE:P06996 EnsemblBacteria:AAC75275 EnsemblBacteria:BAA15998 GeneID:946716 KEGG:ecj:JW2203 KEGG:eco:b2215 PATRIC:fig|1411691.4.peg.20 EchoBASE:EB0664 EcoGene:EG10670 eggNOG:ENOG4105FCK InParanoid:P06996 KO:K09475 PhylomeDB:P06996 BioCyc:EcoCyc:EG10670-MONOMER BioCyc:MetaCyc:EG10670-MONOMER EvolutionaryTrace:P06996 PRO:PR:P06996 Uniprot:P06996	367	39	367	89.65	682.9	3e-195	328/329	99	328/329	99	0/329	0	1
gene-ECD_RS11135	NC_012971.2	2210404	2212230	+	protein_coding	ECD_RS11135	ECD_02146	atoS	WP_000559135.1	two-component system sensor histidine kinase AtoS	-2.28746	2.42301	0.000878797	0.00408426	2.04739	3.03254	2.04739	3.03254	33	83	1.13866	3.1041	1827	1	1825	99.89	UNIPROTKB|Q06067 - symbol:atoS "sensory histidine kinase AtoS" species:83333 "Escherichia coli K-12" [GO:0005622 "intracellular" evidence=IEA] [GO:0023014 "signal transduction by protein phosphorylation" evidence=IEA] [GO:0018106 "peptidyl-histidine phosphorylation" evidence=IEA] [GO:0046777 "protein autophosphorylation" evidence=IDA] [GO:0005886 "plasma membrane" evidence=IDA] [GO:0016021 "integral component of membrane" evidence=RCA] [GO:0005524 "ATP binding" evidence=IMP] [GO:0000160 "phosphorelay signal transduction system" evidence=IDA] [GO:0000155 "phosphorelay sensor kinase activity" evidence=IDA] InterPro:IPR000700 InterPro:IPR003660 InterPro:IPR003661 InterPro:IPR004358 InterPro:IPR013767 InterPro:IPR036097 Pfam:PF00512 Pfam:PF00989 PRINTS:PR00344 PROSITE:PS50113 PROSITE:PS50885 SMART:SM00304 SMART:SM00388 InterPro:IPR003594 InterPro:IPR000014 Pfam:PF02518 InterPro:IPR005467 Prosite:PS50112 GO:GO:0016021 GO:GO:0005886 GO:GO:0005524 GO:GO:0006355 EMBL:U00096 EMBL:AP009048 Proteomes:UP000000318 Proteomes:UP000000625 GO:GO:0005622 GO:GO:0046777 CDD:cd00130 InterPro:IPR035965 SUPFAM:SSF55785 TIGRFAMs:TIGR00229 eggNOG:COG2202 GO:GO:0000160 SMART:SM00091 GO:GO:0000155 CDD:cd00075 CDD:cd00082 Gene3D:3.30.565.10 InterPro:IPR036890 SMART:SM00387 SUPFAM:SSF47384 SUPFAM:SSF55874 PROSITE:PS50109 eggNOG:COG0642 eggNOG:ENOG4105BZU BRENDA:2.7.13.3 EMBL:L13078 PIR:A64992 RefSeq:NP_416723.1 RefSeq:WP_000559125.1 ProteinModelPortal:Q06067 SMR:Q06067 BioGrid:4262011 IntAct:Q06067 STRING:316385.ECDH10B_2377 iPTMnet:Q06067 PaxDb:Q06067 PRIDE:Q06067 EnsemblBacteria:AAC75279 EnsemblBacteria:BAA16015 GeneID:949011 KEGG:ecj:JW2213 KEGG:eco:b2219 PATRIC:fig|1411691.4.peg.16 EchoBASE:EB1618 EcoGene:EG11667 HOGENOM:HOG000122301 InParanoid:Q06067 KO:K07710 PhylomeDB:Q06067 BioCyc:EcoCyc:ATOS-MONOMER PRO:PR:Q06067 Uniprot:Q06067	608	1	608	100	1174.5	0	605/608	99	607/608	99	0/608	0	1
gene-ECD_RS11140	NC_012971.2	2212227	2213612	+	protein_coding	ECD_RS11140	ECD_02147	atoC	WP_000125282.1	acetoacetate metabolism transcriptional regulator AtoC	-2.49721	1.82087	0.00170861	0.00724306	1.53562	2.52594	1.53562	2.52594	20	55	0.909675	2.71141	1386	1	1384	99.86	UNIPROTKB|Q06065 - symbol:atoC "phosphorylated DNA-binding transcriptional activator AtoC" species:83333 "Escherichia coli K-12" [GO:0010967 "regulation of polyamine biosynthetic process" evidence=IDA] [GO:0008073 "ornithine decarboxylase inhibitor activity" evidence=IDA] [GO:0043086 "negative regulation of catalytic activity" evidence=IEA] [GO:0045893 "positive regulation of transcription, DNA-templated" evidence=ISS;IDA] [GO:0003700 "DNA binding transcription factor activity" evidence=ISS;IDA] InterPro:IPR001789 InterPro:IPR002078 InterPro:IPR002197 InterPro:IPR009057 Pfam:PF00072 Pfam:PF00158 Pfam:PF02954 PRINTS:PR01590 PROSITE:PS50045 PROSITE:PS50110 SMART:SM00448 InterPro:IPR003593 InterPro:IPR027417 SUPFAM:SSF52540 GO:GO:0005524 GO:GO:0005737 GO:GO:0008134 GO:GO:0045893 GO:GO:0003700 EMBL:U00096 EMBL:AP009048 Proteomes:UP000000318 Proteomes:UP000000625 GO:GO:0043565 GO:GO:0006351 SMART:SM00382 SUPFAM:SSF46689 GO:GO:0000160 CDD:cd00156 InterPro:IPR011006 SUPFAM:SSF52172 eggNOG:ENOG4105C1W eggNOG:COG2204 HOGENOM:HOG000058489 InterPro:IPR025662 InterPro:IPR025943 InterPro:IPR025944 PROSITE:PS00675 PROSITE:PS00676 PROSITE:PS00688 EMBL:U17902 EMBL:L13078 PIR:B64992 RefSeq:NP_416724.1 RefSeq:WP_000125282.1 ProteinModelPortal:Q06065 SMR:Q06065 DIP:DIP-9190N IntAct:Q06065 STRING:316385.ECDH10B_2378 PaxDb:Q06065 PRIDE:Q06065 EnsemblBacteria:AAC75280 EnsemblBacteria:BAA16016 GeneID:947444 KEGG:ecj:JW2214 KEGG:eco:b2220 PATRIC:fig|1411691.4.peg.15 EchoBASE:EB1619 EcoGene:EG11668 InParanoid:Q06065 KO:K07714 PhylomeDB:Q06065 BioCyc:EcoCyc:ATOC-MONOMER PRO:PR:Q06065 GO:GO:0008073 GO:GO:0010967 Uniprot:Q06065	461	1	461	100	905.2	5e-262	461/461	100	461/461	100	0/461	0	1
gene-ECD_RS11175	NC_012971.2	2220159	2224553	-	protein_coding	ECD_RS11175	ECD_02154	.	WP_122987104.1	alpha-2-macroglobulin family protein	-2.02463	2.57344	0.00315408	0.0119962	2.26252	3.1213	2.26252	3.1213	40	89	0.573747	1.38365	4395	1	4354	99.07	UNIPROTKB|Q4K5B1 - symbol:PFL_5504 "Alpha-2-macroglobulin domain protein" species:220664 "Pseudomonas protegens Pf-5" [GO:0003674 "molecular_function" evidence=ND] [GO:0005575 "cellular_component" evidence=ND] [GO:0008150 "biological_process" evidence=ND] InterPro:IPR001599 InterPro:IPR002890 Pfam:PF00207 Pfam:PF01835 SMART:SM01360 Gene3D:2.60.40.10 InterPro:IPR013783 InterPro:IPR008930 SUPFAM:SSF48239 GO:GO:0004866 InterPro:IPR011625 Pfam:PF07703 SMART:SM01359 eggNOG:COG2373 EMBL:CP000076 Proteomes:UP000008540 KO:K06894 STRING:220664.PFL_5504 PRIDE:Q4K5B1 EnsemblBacteria:AAY94710 KEGG:pfl:PFL_5504 eggNOG:ENOG4107S0X HOGENOM:HOG000122345 OMA:YAYYADW OrthoDB:POG091H0JNU BioCyc:PPRO220664:G12XO-5485-MONOMER Uniprot:Q4K5B1	1525	61	1512	95.21	1515.7	0	777/1459	53	1025/1459	70	15/1459	1	1
gene-ECD_RS11185	NC_012971.2	2225317	2227005	-	protein_coding	ECD_RS11185	ECD_02156	.	WP_000012273.1	DUF2138 domain-containing protein	-2.11084	2.11876	0.00679035	0.0227	1.87137	2.72789	1.87137	2.72789	28	65	1.04508	2.62954	1689	1	1687	99.88	UNIPROTKB|P17994 - symbol:yfaA "putative protein" species:83333 "Escherichia coli K-12" [GO:0005829 "cytosol" evidence=IDA] GO:GO:0005829 EMBL:U00096 EMBL:AP009048 Proteomes:UP000000318 Proteomes:UP000000625 EMBL:Y00544 PIR:D64993 RefSeq:NP_416733.4 RefSeq:WP_000012305.1 ProteinModelPortal:P17994 BioGrid:4262131 IntAct:P17994 STRING:316385.ECDH10B_2389 PaxDb:P17994 PRIDE:P17994 EnsemblBacteria:AAC75290 EnsemblBacteria:BAA16047 GeneID:946618 KEGG:ecj:JW2224 KEGG:eco:b2230 PATRIC:fig|1411691.4.peg.5 EchoBASE:EB1132 EcoGene:EG11142 eggNOG:ENOG4107FKF eggNOG:COG4685 HOGENOM:HOG000122367 InParanoid:P17994 BioCyc:EcoCyc:EG11142-MONOMER PRO:PR:P17994 InterPro:IPR018671 Pfam:PF09909 Uniprot:P17994	562	1	562	100	1126.7	0	560/562	99	561/562	99	0/562	0	1
gene-ECD_RS11235	NC_012971.2	2240304	2241380	-	protein_coding	ECD_RS11235	ECD_02165	glpQ	WP_000779102.1	glycerophosphodiester phosphodiesterase	-2.10443	4.55478	1.42202e-05	0.000109041	4.00029	5.02617	4.00029	5.02617	158	365	9.24828	23.1565	1077	1	1075	99.81	UNIPROTKB|P09394 - symbol:glpQ "glycerophosphoryl diester phosphodiesterase" species:83333 "Escherichia coli K-12" [GO:0005509 "calcium ion binding" evidence=IDA] [GO:0046872 "metal ion binding" evidence=IDA] [GO:0042597 "periplasmic space" evidence=IDA] [GO:0008889 "glycerophosphodiester phosphodiesterase activity" evidence=IDA] InterPro:IPR017946 InterPro:IPR030395 Pfam:PF03009 PROSITE:PS51704 EcoGene:EG10399 GO:GO:0005509 EMBL:U00096 EMBL:AP009048 Proteomes:UP000000318 Proteomes:UP000000625 GO:GO:0046872 Gene3D:3.20.20.190 SUPFAM:SSF51695 GO:GO:0006629 GO:GO:0042597 GO:GO:0006071 GO:GO:0008889 eggNOG:COG0584 BRENDA:3.1.4.46 KO:K01126 EMBL:X56907 EMBL:Y00536 PIR:S15945 RefSeq:NP_416742.1 RefSeq:WP_000779105.1 PDB:1T8Q PDB:1YDY PDBsum:1T8Q PDBsum:1YDY ProteinModelPortal:P09394 SMR:P09394 BioGrid:4260486 IntAct:P09394 STRING:316385.ECDH10B_2398 EPD:P09394 PaxDb:P09394 PRIDE:P09394 DNASU:946725 EnsemblBacteria:AAC75299 EnsemblBacteria:BAA16058 GeneID:946725 KEGG:ecj:JW2233 KEGG:eco:b2239 PATRIC:fig|511145.12.peg.2328 EchoBASE:EB0394 eggNOG:ENOG4106MZZ HOGENOM:HOG000004696 InParanoid:P09394 PhylomeDB:P09394 BioCyc:EcoCyc:GLYCPDIESTER-PERI-MONOMER BioCyc:MetaCyc:GLYCPDIESTER-PERI-MONOMER SABIO-RK:P09394 EvolutionaryTrace:P09394 PRO:PR:P09394 Uniprot:P09394	358	1	358	100	732.3	4e-210	356/358	99	357/358	99	0/358	0	1
gene-ECD_RS11240	NC_012971.2	2241385	2242743	-	protein_coding	ECD_RS11240	ECD_02166	glpT	WP_000948732.1	glycerol-3-phosphate transporter	-7.23667	6.02669	3.7551e-32	4.77022e-30	4.0672	6.84726	4.0672	6.84726	166	1319	7.70031	66.3164	1359	1	1261	92.79	UNIPROTKB|P08194 - symbol:glpT "glycerol-3-phosphate:phosphate antiporter" species:83333 "Escherichia coli K-12" [GO:0035435 "phosphate ion transmembrane transport" evidence=IEA] [GO:0005886 "plasma membrane" evidence=RCA;IDA] [GO:0015527 "glycerol-phosphate:inorganic phosphate antiporter activity" evidence=IDA] [GO:0015315 "organophosphate:inorganic phosphate antiporter activity" evidence=IMP] [GO:0015794 "glycerol-3-phosphate transport" evidence=IDA] [GO:0015793 "glycerol transport" evidence=IDA] [GO:0006810 "transport" evidence=IGI] InterPro:IPR000849 InterPro:IPR005267 InterPro:IPR011701 Pfam:PF07690 PIRSF:PIRSF002808 InterPro:IPR021159 GO:GO:0016021 GO:GO:0005886 EMBL:U00096 EMBL:AP009048 Proteomes:UP000000318 Proteomes:UP000000625 CDD:cd06174 InterPro:IPR020846 InterPro:IPR036259 SUPFAM:SSF103473 PROSITE:PS50850 GO:GO:0006071 GO:GO:0015793 PROSITE:PS00942 eggNOG:COG2271 GO:GO:0015169 GO:GO:0015794 EMBL:Y00536 eggNOG:ENOG4105CXY HOGENOM:HOG000274729 KO:K02445 PANTHER:PTHR43826:SF6 TIGRFAMs:TIGR00712 PIR:S00868 RefSeq:NP_416743.1 RefSeq:WP_000948731.1 PDB:1PW4 PDBsum:1PW4 ProteinModelPortal:P08194 SMR:P08194 BioGrid:4261310 IntAct:P08194 STRING:316385.ECDH10B_2399 TCDB:2.A.1.4.3 PaxDb:P08194 PRIDE:P08194 EnsemblBacteria:AAC75300 EnsemblBacteria:BAA16059 GeneID:946704 KEGG:ecj:JW2234 KEGG:eco:b2240 PATRIC:fig|1411691.4.peg.4499 EchoBASE:EB0396 EcoGene:EG10401 InParanoid:P08194 PhylomeDB:P08194 BioCyc:EcoCyc:GLPT-MONOMER BioCyc:MetaCyc:GLPT-MONOMER EvolutionaryTrace:P08194 PRO:PR:P08194 GO:GO:0015527 GO:GO:0015315 Uniprot:P08194	452	1	420	92.92	878.2	6e-254	420/420	100	420/420	100	0/420	0	1
gene-ECD_RS11245	NC_012971.2	2243016	2244644	+	protein_coding	ECD_RS11245	ECD_02167	glpA	WP_000857257.1	anaerobic glycerol-3-phosphate dehydrogenase subunit A	-2.28447	2.97372	0.000185176	0.00104549	2.49899	3.54151	2.49899	3.54151	49	123	1.89624	5.15917	1629	1	1627	99.88	UNIPROTKB|P0A9C0 - symbol:glpA "anaerobic glycerol-3-phosphate dehydrogenase subunit A" species:83333 "Escherichia coli K-12" [GO:0005829 "cytosol" evidence=IDA] [GO:0046168 "glycerol-3-phosphate catabolic process" evidence=IGI;IDA] [GO:0009061 "anaerobic respiration" evidence=IEP] [GO:0050660 "flavin adenine dinucleotide binding" evidence=ISM;IDA] [GO:0009331 "glycerol-3-phosphate dehydrogenase complex" evidence=IGI] [GO:0004368 "glycerol-3-phosphate dehydrogenase activity" evidence=IGI;IDA;IMP] InterPro:IPR000447 InterPro:IPR006076 InterPro:IPR017752 Pfam:PF01266 PRINTS:PR01001 PROSITE:PS00977 PROSITE:PS00978 UniPathway:UPA00618 Pfam:PF04324 GO:GO:0005829 GO:GO:0005886 GO:GO:0050660 Gene3D:3.50.50.60 InterPro:IPR036188 SUPFAM:SSF51905 EMBL:U00096 EMBL:AP009048 Proteomes:UP000000318 Proteomes:UP000000625 GO:GO:0009061 GO:GO:0010181 InterPro:IPR007419 GO:GO:0019563 EMBL:M20938 PIR:A32006 RefSeq:NP_416744.1 RefSeq:WP_000857257.1 ProteinModelPortal:P0A9C0 SMR:P0A9C0 BioGrid:4259614 IntAct:P0A9C0 STRING:316385.ECDH10B_2400 PaxDb:P0A9C0 PRIDE:P0A9C0 EnsemblBacteria:AAC75301 EnsemblBacteria:BAA16060 GeneID:946713 KEGG:ecj:JW2235 KEGG:eco:b2241 PATRIC:fig|1411691.4.peg.4498 EchoBASE:EB0386 EcoGene:EG10391 eggNOG:ENOG4107R5Y eggNOG:COG0578 HOGENOM:HOG000004814 InParanoid:P0A9C0 KO:K00111 PhylomeDB:P0A9C0 BioCyc:EcoCyc:ANGLYC3PDEHYDROGSUBUNITA-MONOMER BioCyc:MetaCyc:ANGLYC3PDEHYDROGSUBUNITA-MONOMER PRO:PR:P0A9C0 GO:GO:0009331 GO:GO:0004368 GO:GO:0052591 GO:GO:0046168 PANTHER:PTHR11985 TIGRFAMs:TIGR03377 Uniprot:P0A9C0	542	1	542	100	1080.1	0	542/542	100	542/542	100	0/542	0	1
gene-ECD_RS11335	NC_012971.2	2263066	2263452	+	protein_coding	ECD_RS11335	ECD_02185	arnF	WP_000523880.1	4-amino-4-deoxy-L-arabinose-phosphoundecaprenol flippase subunit ArnF	-2.65023	2.65187	4.23578e-05	0.000286215	2.1122	3.29671	2.1122	3.29671	35	102	5.70133	18.0088	387	1	385	99.48	UNIPROTKB|P76474 - symbol:arnF "undecaprenyl-phosphate-alpha-L-Ara4N flippase - ArnF subunit" species:83333 "Escherichia coli K-12" [GO:0055085 "transmembrane transport" evidence=IEA] [GO:0005886 "plasma membrane" evidence=IDA] [GO:0010041 "response to iron(III) ion" evidence=IEP;IGI] [GO:0006810 "transport" evidence=IMP] HAMAP:MF_00538 UniPathway:UPA00030 GO:GO:0016021 GO:GO:0005886 EMBL:U00096 EMBL:AP009048 Proteomes:UP000000318 Proteomes:UP000000625 GO:GO:0006810 GO:GO:0009245 GO:GO:0009103 GO:GO:0010041 EMBL:L35031 TCDB:2.A.7.22.1 eggNOG:COG0697 HOGENOM:HOG000261165 PIR:H64996 RefSeq:NP_416761.4 RefSeq:WP_000523880.1 ProteinModelPortal:P76474 SMR:P76474 BioGrid:4260501 DIP:DIP-48225N IntAct:P76474 STRING:316385.ECDH10B_2419 PaxDb:P76474 PRIDE:P76474 EnsemblBacteria:AAC75318 EnsemblBacteria:BAE76676 GeneID:945344 KEGG:ecj:JW5373 KEGG:eco:b2258 PATRIC:fig|511145.12.peg.2351 EchoBASE:EB3847 EcoGene:EG14094 eggNOG:ENOG4105U65 InParanoid:P76474 KO:K12963 BioCyc:EcoCyc:G7171-MONOMER BioCyc:MetaCyc:G7171-MONOMER PRO:PR:P76474 InterPro:IPR022832 Uniprot:P76474	128	1	128	100	257.3	2e-67	128/128	100	128/128	100	0/128	0	1
gene-ECD_RS11360	NC_012971.2	2267008	2267766	-	protein_coding	ECD_RS11360	ECD_02190	menH	WP_000600499.1	2-succinyl-6-hydroxy-2,4-cyclohexadiene-1-carboxylate synthase	-2.0427	1.32995	0.0340935	0.0848664	1.33303	2.041	1.33303	2.041	16	36	1.32892	3.24083	759	1	757	99.74	UNIPROTKB|P37355 - symbol:menH "2-succinyl-6-hydroxy-2,4-cyclohexadiene-1-carboxylate synthase" species:83333 "Escherichia coli K-12" [GO:0005829 "cytosol" evidence=IDA] [GO:0070205 "2-succinyl-6-hydroxy-2,4-cyclohexadiene-1-carboxylate synthase activity" evidence=IDA] [GO:0009234 "menaquinone biosynthetic process" evidence=IDA] HAMAP:MF_01660 InterPro:IPR022485 UniPathway:UPA00079 EcoGene:EG12438 InterPro:IPR000073 InterPro:IPR029058 GO:GO:0005829 GO:GO:0016787 EMBL:U00096 EMBL:AP009048 Proteomes:UP000000318 Proteomes:UP000000625 Gene3D:3.40.50.1820 SUPFAM:SSF53474 Pfam:PF12697 eggNOG:COG0596 BRENDA:3.1.2.2 UniPathway:UPA01057 GO:GO:0009234 EMBL:M93421 EMBL:L35030 eggNOG:ENOG4107J5P HOGENOM:HOG000028072 KO:K08680 GO:GO:0070205 TIGRFAMs:TIGR03695 PIR:E64997 RefSeq:NP_416766.1 RefSeq:WP_000600499.1 PDB:4GDM PDB:4GEC PDB:4GEG PDB:4MXD PDB:4MYD PDB:4MYS PDBsum:4GDM PDBsum:4GEC PDBsum:4GEG PDBsum:4MXD PDBsum:4MYD PDBsum:4MYS ProteinModelPortal:P37355 SMR:P37355 BioGrid:4260505 IntAct:P37355 STRING:316385.ECDH10B_2424 ESTHER:ecoli-YFBB MEROPS:S33.996 PaxDb:P37355 PRIDE:P37355 EnsemblBacteria:AAC75323 EnsemblBacteria:BAA16087 GeneID:946736 KEGG:ecj:JW2258 KEGG:eco:b2263 PATRIC:fig|1411691.4.peg.4473 EchoBASE:EB2333 InParanoid:P37355 PhylomeDB:P37355 BioCyc:EcoCyc:EG12438-MONOMER BioCyc:MetaCyc:EG12438-MONOMER PRO:PR:P37355 Uniprot:P37355	252	1	252	100	515.4	6e-145	252/252	100	252/252	100	0/252	0	1
gene-ECD_RS11415	NC_012971.2	2277233	2278690	-	protein_coding	ECD_RS11415	ECD_02201	nuoN	WP_000156701.1	NADH-quinone oxidoreductase subunit NuoN	-2.0203	5.99088	5.06314e-06	4.4256e-05	5.42529	6.423	5.42529	6.423	442	980	19.111	45.9266	1458	1	1456	99.86	UNIPROTKB|P0AFF0 - symbol:nuoN species:83333 "Escherichia coli K-12" [GO:0005886 "plasma membrane" evidence=IDA] [GO:0003954 "NADH dehydrogenase activity" evidence=IDA] [GO:0030964 "NADH dehydrogenase complex" evidence=IDA] [GO:0015990 "electron transport coupled proton transport" evidence=IMP] [GO:0045272 "plasma membrane respiratory chain complex I" evidence=IDA;IMP] [GO:0005887 "integral component of plasma membrane" evidence=IDA] [GO:0008137 "NADH dehydrogenase (ubiquinone) activity" evidence=IMP] [GO:0009060 "aerobic respiration" evidence=IMP] HAMAP:MF_00445 InterPro:IPR010096 InterPro:IPR001750 Pfam:PF00361 GO:GO:0005886 GO:GO:0005887 EMBL:U00096 EMBL:AP009048 Proteomes:UP000000318 Proteomes:UP000000625 GO:GO:0008137 GO:GO:0009060 GO:GO:0048038 GO:GO:0015990 GO:GO:0042773 GO:GO:0030964 eggNOG:COG1007 GO:GO:0045272 EMBL:X68301 TCDB:3.D.1.1.1 eggNOG:ENOG4105CNR KO:K00343 TIGRFAMs:TIGR01770 PIR:B64999 PIR:S38323 RefSeq:NP_416779.2 RefSeq:WP_000156701.1 ProteinModelPortal:P0AFF0 BioGrid:4260885 DIP:DIP-59256N IntAct:P0AFF0 STRING:316385.ECDH10B_2438 PaxDb:P0AFF0 PRIDE:P0AFF0 EnsemblBacteria:AAC75336 EnsemblBacteria:BAA16103 GeneID:945136 KEGG:ecj:JW2271 KEGG:eco:b2276 PATRIC:fig|1411691.4.peg.4460 EchoBASE:EB2017 EcoGene:EG12093 HOGENOM:HOG000100796 InParanoid:P0AFF0 PhylomeDB:P0AFF0 BioCyc:EcoCyc:NUON-MONOMER BioCyc:MetaCyc:NUON-MONOMER PRO:PR:P0AFF0 Uniprot:P0AFF0	485	1	485	100	939.5	2e-272	485/485	100	485/485	100	0/485	0	1
gene-ECD_RS11420	NC_012971.2	2278697	2280226	-	protein_coding	ECD_RS11420	ECD_02202	nuoM	WP_000926441.1	NADH-quinone oxidoreductase subunit M	-2.1395	6.08512	7.32581e-07	7.82036e-06	5.46305	6.54299	5.46305	6.54299	454	1066	18.7061	47.606	1530	1	1528	99.87	UNIPROTKB|P0AFE8 - symbol:nuoM species:83333 "Escherichia coli K-12" [GO:0005886 "plasma membrane" evidence=IDA] [GO:0003954 "NADH dehydrogenase activity" evidence=IDA] [GO:0030964 "NADH dehydrogenase complex" evidence=IDA] [GO:0015990 "electron transport coupled proton transport" evidence=IMP] [GO:0048039 "ubiquinone binding" evidence=IDA] [GO:0045272 "plasma membrane respiratory chain complex I" evidence=IDA;IMP] [GO:0005887 "integral component of plasma membrane" evidence=IDA] [GO:0009060 "aerobic respiration" evidence=IMP] InterPro:IPR003918 InterPro:IPR010227 PRINTS:PR01437 InterPro:IPR001750 EcoGene:EG11773 Pfam:PF00361 GO:GO:0005886 GO:GO:0005887 EMBL:U00096 EMBL:AP009048 Proteomes:UP000000318 Proteomes:UP000000625 GO:GO:0008137 GO:GO:0009060 GO:GO:0015990 GO:GO:0048039 GO:GO:0042773 GO:GO:0030964 eggNOG:ENOG4105C8S eggNOG:COG1008 PANTHER:PTHR43507 TIGRFAMs:TIGR01972 GO:GO:0045272 EMBL:X68301 TCDB:3.D.1.1.1 EMBL:L19568 PIR:C64999 RefSeq:NP_416780.1 RefSeq:WP_000926441.1 ProteinModelPortal:P0AFE8 BioGrid:4260887 DIP:DIP-59255N IntAct:P0AFE8 STRING:316385.ECDH10B_2439 PaxDb:P0AFE8 PRIDE:P0AFE8 DNASU:947731 EnsemblBacteria:AAC75337 EnsemblBacteria:BAA16105 GeneID:947731 KEGG:ecj:JW2272 KEGG:eco:b2277 PATRIC:fig|511145.12.peg.2370 EchoBASE:EB1722 HOGENOM:HOG000100682 InParanoid:P0AFE8 KO:K00342 PhylomeDB:P0AFE8 BioCyc:EcoCyc:NUOM-MONOMER BioCyc:MetaCyc:NUOM-MONOMER PRO:PR:P0AFE8 Uniprot:P0AFE8	509	1	509	100	1023.1	2e-297	509/509	100	509/509	100	0/509	0	1
gene-ECD_RS11425	NC_012971.2	2280457	2282298	-	protein_coding	ECD_RS11425	ECD_02203	nuoL	WP_001056644.1	NADH-quinone oxidoreductase subunit L	-2.10954	6.29396	9.39805e-07	9.70622e-06	5.68165	6.74389	5.68165	6.74389	530	1227	18.1387	45.5146	1842	1	1840	99.89	UNIPROTKB|P33607 - symbol:nuoL species:83333 "Escherichia coli K-12" [GO:0005886 "plasma membrane" evidence=IDA] [GO:0003954 "NADH dehydrogenase activity" evidence=IDA] [GO:0030964 "NADH dehydrogenase complex" evidence=IDA] [GO:0015990 "electron transport coupled proton transport" evidence=IMP] [GO:0045272 "plasma membrane respiratory chain complex I" evidence=IDA;IMP] [GO:0005887 "integral component of plasma membrane" evidence=IDA] InterPro:IPR003945 InterPro:IPR018393 PRINTS:PR01435 InterPro:IPR001750 InterPro:IPR001516 Pfam:PF00361 GO:GO:0005886 GO:GO:0005887 EMBL:U00096 EMBL:AP009048 Proteomes:UP000000318 Proteomes:UP000000625 GO:GO:0008137 GO:GO:0048038 GO:GO:0015990 GO:GO:0042773 GO:GO:0030964 eggNOG:ENOG4105D65 eggNOG:COG1009 Pfam:PF00662 GO:GO:0045272 TIGRFAMs:TIGR01974 HOGENOM:HOG000100570 EMBL:X68301 TCDB:3.D.1.1.1 PIR:D64999 RefSeq:NP_416781.1 RefSeq:WP_001056643.1 ProteinModelPortal:P33607 BioGrid:4260888 DIP:DIP-10388N IntAct:P33607 STRING:316385.ECDH10B_2440 PaxDb:P33607 PRIDE:P33607 EnsemblBacteria:AAC75338 EnsemblBacteria:BAA16106 GeneID:945540 KEGG:ecj:JW2273 KEGG:eco:b2278 PATRIC:fig|1411691.4.peg.4458 EchoBASE:EB2016 EcoGene:EG12092 InParanoid:P33607 KO:K00341 PhylomeDB:P33607 BioCyc:EcoCyc:NUOL-MONOMER BioCyc:MetaCyc:NUOL-MONOMER PRO:PR:P33607 Uniprot:P33607	613	1	613	100	1208.4	0	612/613	99	612/613	99	0/613	0	1
gene-ECD_RS11450	NC_012971.2	2284691	2287417	-	protein_coding	ECD_RS11450	ECD_02208	nuoG	WP_012767746.1	NADH-quinone oxidoreductase subunit NuoG	-2.07558	7.35547	7.06153e-07	7.55941e-06	6.7462	7.79282	6.7462	7.79282	1120	2551	25.8912	63.9177	2727	1	2725	99.93	UNIPROTKB|P33602 - symbol:nuoG species:83333 "Escherichia coli K-12" [GO:0005737 "cytoplasm" evidence=IDA] [GO:0030964 "NADH dehydrogenase complex" evidence=IDA] [GO:0005886 "plasma membrane" evidence=IDA] [GO:0003954 "NADH dehydrogenase activity" evidence=IDA] [GO:0051539 "4 iron, 4 sulfur cluster binding" evidence=IDA] [GO:0051537 "2 iron, 2 sulfur cluster binding" evidence=IDA] [GO:0010181 "FMN binding" evidence=IDA] [GO:0005515 "protein binding" evidence=IPI] [GO:0045272 "plasma membrane respiratory chain complex I" evidence=IDA;IMP] [GO:0009060 "aerobic respiration" evidence=IMP] InterPro:IPR000283 InterPro:IPR001041 InterPro:IPR006656 InterPro:IPR006657 InterPro:IPR006963 InterPro:IPR010228 InterPro:IPR019574 InterPro:IPR036010 Pfam:PF00384 Pfam:PF01568 Pfam:PF04879 Pfam:PF10588 PROSITE:PS00641 PROSITE:PS00642 PROSITE:PS00643 PROSITE:PS51085 PROSITE:PS51669 PROSITE:PS51839 SMART:SM00926 SMART:SM00929 EcoGene:EG12087 Gene3D:3.10.20.30 InterPro:IPR012675 GO:GO:0005886 GO:GO:0009055 EMBL:U00096 EMBL:AP009048 Proteomes:UP000000318 Proteomes:UP000000625 GO:GO:0051539 GO:GO:0008137 GO:GO:0009060 GO:GO:0051537 CDD:cd00207 SUPFAM:SSF54292 GO:GO:0030151 InterPro:IPR009010 SUPFAM:SSF50692 GO:GO:0048038 GO:GO:0042773 GO:GO:0030964 eggNOG:COG1034 TIGRFAMs:TIGR01973 GO:GO:0045272 EMBL:X68301 TCDB:3.D.1.1.1 EMBL:L25055 PIR:A65000 RefSeq:NP_416786.4 RefSeq:WP_000190939.1 ProteinModelPortal:P33602 BioGrid:4260512 BioGrid:851103 DIP:DIP-10383N IntAct:P33602 MINT:MINT-1244767 STRING:316385.ECDH10B_2445 EPD:P33602 PaxDb:P33602 PRIDE:P33602 EnsemblBacteria:AAC75343 EnsemblBacteria:BAA16111 GeneID:946762 KEGG:ecj:JW2278 KEGG:eco:b2283 PATRIC:fig|511145.12.peg.2376 EchoBASE:EB2011 eggNOG:ENOG4107R0R HOGENOM:HOG000276177 InParanoid:P33602 KO:K00336 PhylomeDB:P33602 BioCyc:EcoCyc:NUOG-MONOMER BioCyc:MetaCyc:NUOG-MONOMER PRO:PR:P33602 Uniprot:P33602	908	1	908	100	1837.4	0	906/908	99	906/908	99	0/908	0	1
gene-ECD_RS11480	NC_012971.2	2292955	2293893	-	protein_coding	ECD_RS11480	ECD_02214	lrhA	WP_000622290.1	transcriptional regulator LrhA	-2.17073	5.59217	9.18228e-07	9.53506e-06	4.96769	6.06107	4.96769	6.06107	319	760	21.4163	55.3024	939	1	937	99.79	UNIPROTKB|P36771 - symbol:lrhA species:83333 "Escherichia coli K-12" [GO:0043565 "sequence-specific DNA binding" evidence=IDA] [GO:0045893 "positive regulation of transcription, DNA-templated" evidence=IEP] [GO:0045892 "negative regulation of transcription, DNA-templated" evidence=IMP] [GO:0000986 "bacterial-type proximal promoter sequence-specific DNA binding" evidence=IDA] [GO:0003700 "DNA binding transcription factor activity" evidence=IBA] [GO:0006351 "transcription, DNA-templated" evidence=IEP;ISS;IDA] InterPro:IPR000847 Pfam:PF00126 PRINTS:PR00039 PROSITE:PS50931 EcoGene:EG12123 Pfam:PF03466 GO:GO:0045892 GO:GO:0045893 GO:GO:0003700 EMBL:U00096 EMBL:AP009048 Proteomes:UP000000318 Proteomes:UP000000625 Gene3D:1.10.10.10 InterPro:IPR036388 InterPro:IPR036390 SUPFAM:SSF46785 GO:GO:0043565 GO:GO:0006351 InterPro:IPR005119 GO:GO:0000986 EMBL:X74546 PIR:G65000 RefSeq:NP_416792.1 RefSeq:WP_000622280.1 ProteinModelPortal:P36771 SMR:P36771 BioGrid:4262973 IntAct:P36771 STRING:316385.ECDH10B_2451 PaxDb:P36771 PRIDE:P36771 EnsemblBacteria:AAC75349 EnsemblBacteria:BAA16124 GeneID:946769 KEGG:ecj:JW2284 KEGG:eco:b2289 PATRIC:fig|1411691.4.peg.4446 EchoBASE:EB2044 eggNOG:ENOG4107NQ8 eggNOG:ENOG410XR9D HOGENOM:HOG000233517 InParanoid:P36771 PhylomeDB:P36771 BioCyc:EcoCyc:EG12123-MONOMER PRO:PR:P36771 Uniprot:P36771	312	1	312	100	614.4	1e-174	310/312	99	311/312	99	0/312	0	1
gene-ECD_RS11530	NC_012971.2	2304334	2305854	+	protein_coding	ECD_RS11530	ECD_02223	yfcC	WP_001274501.1	putative basic amino acid antiporter YfcC	-3.41083	1.07174	0.00179023	0.00752019	0.891118	1.97901	0.891118	1.97901	9	34	0.373021	1.52737	1521	1	1519	99.87	UNIPROTKB|P39263 - symbol:yfcC "putative transporter basic amino acid antiporter family" species:83333 "Escherichia coli K-12" [GO:0005886 "plasma membrane" evidence=IDA] InterPro:IPR018385 Pfam:PF03606 EcoGene:EG12607 GO:GO:0016021 GO:GO:0005886 EMBL:U00096 EMBL:AP009048 Proteomes:UP000000318 Proteomes:UP000000625 GO:GO:0015297 EMBL:D17576 eggNOG:ENOG4105CSX eggNOG:COG1288 PIR:H65001 RefSeq:NP_416801.2 RefSeq:WP_001274493.1 ProteinModelPortal:P39263 BioGrid:4261493 DIP:DIP-11977N IntAct:P39263 MINT:MINT-1315864 STRING:316385.ECDH10B_2460 TCDB:2.A.118.1.8 PaxDb:P39263 PRIDE:P39263 EnsemblBacteria:AAC75358 EnsemblBacteria:BAA16137 GeneID:946780 KEGG:ecj:JW2295 KEGG:eco:b2298 PATRIC:fig|511145.12.peg.2393 EchoBASE:EB2491 HOGENOM:HOG000277481 InParanoid:P39263 PhylomeDB:P39263 BioCyc:EcoCyc:G7190-MONOMER PRO:PR:P39263 Uniprot:P39263	506	1	506	100	990.3	1e-287	505/506	99	506/506	100	0/506	0	1
gene-ECD_RS11545	NC_012971.2	2307094	2307738	-	protein_coding	ECD_RS11545	ECD_02226	yfcF	WP_000042440.1	glutathione transferase	2.24493	3.57945	3.46774e-05	0.00023992	4.11542	3.04772	4.11542	3.04772	172	84	16.8108	8.89847	645	1	643	99.69	UNIPROTKB|P77544 - symbol:yfcF "glutathione S-transferase YfcF" species:83333 "Escherichia coli K-12" [GO:0098869 "cellular oxidant detoxification" evidence=IEA] [GO:0016740 "transferase activity" evidence=IEA] [GO:0055114 "oxidation-reduction process" evidence=IEA] [GO:0016491 "oxidoreductase activity" evidence=IEA] [GO:0004601 "peroxidase activity" evidence=IEA] [GO:0042542 "response to hydrogen peroxide" evidence=IMP] [GO:0004364 "glutathione transferase activity" evidence=IEA;IDA] InterPro:IPR004045 Pfam:PF13417 PROSITE:PS50404 EcoGene:EG14109 EMBL:U00096 EMBL:AP009048 Proteomes:UP000000318 Proteomes:UP000000625 InterPro:IPR036249 SUPFAM:SSF52833 GO:GO:0042542 GO:GO:0004601 GO:GO:0004364 InterPro:IPR010987 InterPro:IPR036282 SUPFAM:SSF47616 PROSITE:PS50405 eggNOG:COG0625 KO:K00799 PIR:C65002 RefSeq:NP_416804.1 RefSeq:WP_000042442.1 PDB:3BBY PDBsum:3BBY ProteinModelPortal:P77544 SMR:P77544 BioGrid:4260516 IntAct:P77544 STRING:316385.ECDH10B_2463 PaxDb:P77544 PRIDE:P77544 EnsemblBacteria:AAC75361 EnsemblBacteria:BAA16138 GeneID:946749 KEGG:ecj:JW2298 KEGG:eco:b2301 PATRIC:fig|1411691.4.peg.4433 EchoBASE:EB3862 eggNOG:ENOG4108SHQ HOGENOM:HOG000255229 InParanoid:P77544 PhylomeDB:P77544 BioCyc:EcoCyc:G7193-MONOMER BioCyc:MetaCyc:G7193-MONOMER EvolutionaryTrace:P77544 PRO:PR:P77544 CDD:cd03195 InterPro:IPR034338 InterPro:IPR034339 PANTHER:PTHR42673:SF6 Pfam:PF14834 Uniprot:P77544	214	1	214	100	433	3e-120	213/214	99	213/214	99	0/214	0	1
gene-ECD_RS11580	NC_012971.2	2312483	2313169	-	protein_coding	ECD_RS11580	ECD_02233	.	WP_000965522.1	histidine ABC transporter permease HisQ	-2.76317	2.17186	0.000137509	0.000808711	1.71324	2.87128	1.71324	2.87128	24	73	2.20229	7.26042	687	1	685	99.71	UNIPROTKB|P52094 - symbol:hisQ "lysine/arginine/ornithine ABC transporter / histidine ABC transporter, membrane subunit HisQ" species:83333 "Escherichia coli K-12" [GO:0005291 "high-affinity L-histidine transmembrane transporter activity" evidence=TAS] [GO:0043190 "ATP-binding cassette (ABC) transporter complex" evidence=RCA] [GO:0005887 "integral component of plasma membrane" evidence=RCA] [GO:1903810 "L-histidine import across plasma membrane" evidence=TAS] [GO:0089709 "L-histidine transmembrane transport" evidence=TAS] [GO:0005886 "plasma membrane" evidence=IDA] InterPro:IPR000515 InterPro:IPR010065 InterPro:IPR030199 Pfam:PF00528 PROSITE:PS50928 EcoGene:EG12125 GO:GO:0016021 GO:GO:0005886 EMBL:U00096 EMBL:AP009048 Proteomes:UP000000318 Proteomes:UP000000625 CDD:cd06261 Gene3D:1.10.3720.10 InterPro:IPR035906 SUPFAM:SSF161098 EMBL:U47027 TCDB:3.A.1.3.29 TIGRFAMs:TIGR01726 eggNOG:COG4215 HOGENOM:HOG000267551 GO:GO:0005291 GO:GO:1903810 GO:GO:0089709 PIR:B65003 RefSeq:NP_416811.1 RefSeq:WP_000965522.1 ProteinModelPortal:P52094 SMR:P52094 BioGrid:4260523 DIP:DIP-9912N STRING:316385.ECDH10B_2470 PaxDb:P52094 PRIDE:P52094 EnsemblBacteria:AAC75368 EnsemblBacteria:BAA16154 GeneID:947235 KEGG:ecj:JW2305 KEGG:eco:b2308 PATRIC:fig|1411691.4.peg.4426 EchoBASE:EB2046 eggNOG:ENOG4105DSP InParanoid:P52094 KO:K10016 PhylomeDB:P52094 BioCyc:EcoCyc:HISQ-MONOMER PRO:PR:P52094 PANTHER:PTHR30133:SF1 Uniprot:P52094	228	1	228	100	443	3e-123	228/228	100	228/228	100	0/228	0	1
gene-ECD_RS11590	NC_012971.2	2314262	2315044	-	protein_coding	ECD_RS11590	ECD_02235	argT	WP_000748271.1	lysine/arginine/ornithine ABC transporter substrate-binding protein ArgT	2.62788	4.6046	1.75815e-08	2.59702e-07	5.17149	3.84062	5.17149	3.84062	369	154	29.7087	13.4386	783	1	781	99.74	UNIPROTKB|P09551 - symbol:argT "lysine/arginine/ornithine ABC transporter periplasmic binding protein" species:83333 "Escherichia coli K-12" [GO:0006995 "cellular response to nitrogen starvation" evidence=IEP] [GO:0009267 "cellular response to starvation" evidence=IEP] [GO:0071294 "cellular response to zinc ion" evidence=IEP] [GO:1902022 "L-lysine transport" evidence=ISO] [GO:0015822 "ornithine transport" evidence=ISO] [GO:0030288 "outer membrane-bounded periplasmic space" evidence=IDA] InterPro:IPR005768 InterPro:IPR001638 InterPro:IPR018313 Pfam:PF00497 GO:GO:0006995 EMBL:U00096 EMBL:AP009048 Proteomes:UP000000318 Proteomes:UP000000625 GO:GO:0005215 GO:GO:0030288 GO:GO:0009267 EMBL:M68935 EMBL:U47027 PIR:D65003 RefSeq:NP_416813.1 RefSeq:WP_000748271.1 ProteinModelPortal:P09551 SMR:P09551 BioGrid:4260525 DIP:DIP-9148N IntAct:P09551 STRING:316385.ECDH10B_2472 TCDB:3.A.1.3.1 TCDB:3.A.1.3.29 SWISS-2DPAGE:P09551 EPD:P09551 PaxDb:P09551 PRIDE:P09551 EnsemblBacteria:AAC75370 EnsemblBacteria:BAA16156 GeneID:949030 KEGG:ecj:JW2307 KEGG:eco:b2310 PATRIC:fig|1411691.4.peg.4424 EchoBASE:EB0070 EcoGene:EG10072 eggNOG:ENOG4105E89 eggNOG:COG0834 HOGENOM:HOG000031896 InParanoid:P09551 KO:K10013 PhylomeDB:P09551 BioCyc:EcoCyc:ARGT-MONOMER PRO:PR:P09551 GO:GO:0071294 GO:GO:1902022 GO:GO:0015822 SMART:SM00062 TIGRFAMs:TIGR01096 PROSITE:PS01039 Uniprot:P09551	260	1	260	100	510.4	2e-143	260/260	100	260/260	100	0/260	0	1
gene-ECD_RS11605	NC_012971.2	2317528	2318016	-	protein_coding	ECD_RS11605	ECD_02238	cvpA	WP_000262113.1	colicin V production protein	-2.27681	4.00777	7.24032e-06	5.95958e-05	3.4176	4.52774	3.4176	4.52774	102	255	13.1495	35.6309	489	1	487	99.59	UNIPROTKB|P08550 - symbol:cvpA "colicin V production protein" species:83333 "Escherichia coli K-12" [GO:0005886 "plasma membrane" evidence=IDA] [GO:0009403 "toxin biosynthetic process" evidence=IMP] InterPro:IPR003825 Pfam:PF02674 GO:GO:0016021 GO:GO:0005886 EMBL:U00096 EMBL:AP009048 Proteomes:UP000000318 Proteomes:UP000000625 EMBL:M68934 GO:GO:0009403 EMBL:J01666 PIR:A29803 RefSeq:NP_416816.1 RefSeq:WP_000262111.1 ProteinModelPortal:P08550 BioGrid:4260527 DIP:DIP-9354N IntAct:P08550 MINT:MINT-1289958 STRING:316385.ECDH10B_2475 TCDB:9.B.160.1.16 PaxDb:P08550 PRIDE:P08550 EnsemblBacteria:AAC75373 EnsemblBacteria:BAA16159 GeneID:945055 KEGG:ecj:JW2310 KEGG:eco:b2313 PATRIC:fig|1411691.4.peg.4421 EchoBASE:EB0167 EcoGene:EG10169 eggNOG:ENOG4105E96 eggNOG:COG1286 HOGENOM:HOG000162044 InParanoid:P08550 KO:K03558 PhylomeDB:P08550 BioCyc:EcoCyc:EG10169-MONOMER PRO:PR:P08550 Uniprot:P08550	162	1	162	100	315.1	7e-85	161/162	99	161/162	99	0/162	0	1
gene-ECD_RS11625	NC_012971.2	2321335	2321994	-	protein_coding	ECD_RS11625	ECD_02242	.	WP_000364335.1	DedA family protein	-2.18936	5.35049	9.49927e-07	9.75787e-06	4.72511	5.82602	4.72511	5.82602	268	644	25.5983	66.6711	660	1	658	99.7	UNIPROTKB|P0ABP6 - symbol:dedA "conserved inner membrane protein" species:83333 "Escherichia coli K-12" [GO:0005886 "plasma membrane" evidence=IDA] GO:GO:0016021 GO:GO:0005886 EMBL:U00096 EMBL:AP009048 Proteomes:UP000000318 Proteomes:UP000000625 EMBL:M68934 EMBL:S53037 EMBL:M15543 EMBL:X02743 PIR:B29803 RefSeq:NP_416820.1 RefSeq:WP_000364335.1 ProteinModelPortal:P0ABP6 BioGrid:4261363 DIP:DIP-48027N IntAct:P0ABP6 STRING:316385.ECDH10B_2479 TCDB:9.B.27.2.3 PaxDb:P0ABP6 PRIDE:P0ABP6 EnsemblBacteria:AAC75377 EnsemblBacteria:BAA16174 GeneID:946798 KEGG:ecj:JW2314 KEGG:eco:b2317 PATRIC:fig|1411691.4.peg.4417 EchoBASE:EB0212 EcoGene:EG10216 eggNOG:ENOG4105DQR eggNOG:COG0586 HOGENOM:HOG000105368 InParanoid:P0ABP6 KO:K03975 PhylomeDB:P0ABP6 BioCyc:EcoCyc:EG10216-MONOMER PRO:PR:P0ABP6 InterPro:IPR032818 InterPro:IPR032816 PANTHER:PTHR30353 Pfam:PF09335 Uniprot:P0ABP6	219	1	219	100	434.5	1e-120	219/219	100	219/219	100	0/219	0	1
gene-ECD_RS11650	NC_012971.2	2326195	2327373	-	protein_coding	ECD_RS11650	ECD_02247	.	WP_000127751.1	arabinose transporter	-2.01644	5.21582	1.37137e-05	0.00010601	4.67236	5.6557	4.67236	5.6557	258	571	13.7951	33.0916	1179	1	1177	99.83	UNIPROTKB|P77549 - symbol:yfcJ "putative transport protein YfcJ in major facilitator superfamily" species:83333 "Escherichia coli K-12" [GO:0005886 "plasma membrane" evidence=IDA] InterPro:IPR011701 Pfam:PF07690 GO:GO:0016021 GO:GO:0005886 EMBL:U00096 EMBL:AP009048 Proteomes:UP000000318 Proteomes:UP000000625 GO:GO:0055085 CDD:cd06174 InterPro:IPR020846 InterPro:IPR036259 SUPFAM:SSF103473 PROSITE:PS50850 EMBL:U76961 PIR:H65004 RefSeq:NP_416825.1 RefSeq:WP_000127781.1 ProteinModelPortal:P77549 BioGrid:4260717 IntAct:P77549 STRING:316385.ECDH10B_2484 TCDB:2.A.1.46.6 PaxDb:P77549 PRIDE:P77549 EnsemblBacteria:AAC75382 EnsemblBacteria:BAA16179 GeneID:946791 KEGG:ecj:JW2319 KEGG:eco:b2322 PATRIC:fig|1411691.4.peg.4411 EchoBASE:EB3866 EcoGene:EG14113 eggNOG:ENOG4105F9N eggNOG:ENOG410XNX3 HOGENOM:HOG000122488 InParanoid:P77549 PhylomeDB:P77549 BioCyc:EcoCyc:B2322-MONOMER PRO:PR:P77549 HAMAP:MF_02091 InterPro:IPR037541 Uniprot:P77549	392	1	392	100	766.5	2e-220	389/392	99	392/392	100	0/392	0	1
gene-ECD_RS11665	NC_012971.2	2331144	2331422	-	protein_coding	ECD_RS11665	ECD_02250	.	WP_000559764.1	YfcL family protein	-2.81017	3.06419	3.05595e-06	2.77953e-05	2.39864	3.7036	2.39864	3.7036	45	139	10.1678	34.0413	279	1	277	99.28	UNIPROTKB|P64540 - symbol:yfcL "putative protein" species:83333 "Escherichia coli K-12" [GO:0005829 "cytosol" evidence=IDA] GO:GO:0005829 EMBL:U00096 EMBL:AP009048 Proteomes:UP000000318 Proteomes:UP000000625 PIR:C65005 RefSeq:NP_416828.1 RefSeq:WP_000559764.1 ProteinModelPortal:P64540 BioGrid:4261954 DIP:DIP-48102N IntAct:P64540 STRING:316385.ECDH10B_2487 PaxDb:P64540 PRIDE:P64540 EnsemblBacteria:AAC75385 EnsemblBacteria:BAE76688 GeneID:946804 KEGG:ecj:JW2322 KEGG:eco:b2325 PATRIC:fig|511145.12.peg.2421 EchoBASE:EB3868 EcoGene:EG14115 eggNOG:ENOG4105MH2 eggNOG:ENOG4111TYU HOGENOM:HOG000276558 BioCyc:EcoCyc:G7200-MONOMER PRO:PR:P64540 InterPro:IPR014987 Pfam:PF08891 Uniprot:P64540	92	1	92	100	181.4	7e-45	92/92	100	92/92	100	0/92	0	1
gene-ECD_RS11675	NC_012971.2	2332004	2332813	-	protein_coding	ECD_RS11675	ECD_02252	.	WP_000447361.1	TSUP family transporter	-2.31301	2.95701	0.000161595	0.00092747	2.47455	3.53075	2.47455	3.53075	48	122	3.73573	10.2913	810	1	808	99.75	UNIPROTKB|P0AD30 - symbol:yfcA "conserved inner membrane protein" species:83333 "Escherichia coli K-12" [GO:0009408 "response to heat" evidence=IMP] [GO:0005886 "plasma membrane" evidence=IDA] InterPro:IPR002781 Pfam:PF01925 EcoGene:EG11144 GO:GO:0016021 GO:GO:0005886 GO:GO:0009408 EMBL:U00096 EMBL:AP009048 Proteomes:UP000000318 Proteomes:UP000000625 EMBL:X16909 PIR:S08346 RefSeq:NP_416830.1 RefSeq:WP_000447361.1 ProteinModelPortal:P0AD30 BioGrid:4259583 IntAct:P0AD30 STRING:316385.ECDH10B_2489 TCDB:2.A.102.3.1 PaxDb:P0AD30 PRIDE:P0AD30 EnsemblBacteria:AAC75387 EnsemblBacteria:BAA16183 GeneID:946808 KEGG:ecj:JW2324 KEGG:eco:b2327 PATRIC:fig|1411691.4.peg.4405 EchoBASE:EB1134 eggNOG:ENOG4105EJ9 eggNOG:COG0730 HOGENOM:HOG000114880 InParanoid:P0AD30 KO:K07090 PhylomeDB:P0AD30 BioCyc:EcoCyc:EG11144-MONOMER PRO:PR:P0AD30 Uniprot:P0AD30	269	1	269	100	524.6	1e-147	269/269	100	269/269	100	0/269	0	1
gene-ECD_RS11680	NC_012971.2	2332813	2333637	-	protein_coding	ECD_RS11680	ECD_02253	mepA	WP_001043796.1	penicillin-insensitive murein endopeptidase	-2.04074	3.60814	0.00022439	0.00123577	3.15079	4.09556	3.15079	4.09556	83	186	6.34225	15.4048	825	1	823	99.76	UNIPROTKB|P0C0T5 - symbol:mepA "murein DD-endopeptidase, penicillin-insensitive" species:83333 "Escherichia coli K-12" [GO:0004175 "endopeptidase activity" evidence=IMP] [GO:0008233 "peptidase activity" evidence=IDA;IMP] [GO:0000270 "peptidoglycan metabolic process" evidence=IDA;IMP] [GO:0042493 "response to drug" evidence=IEP] [GO:0009252 "peptidoglycan biosynthetic process" evidence=IDA] HAMAP:MF_01623 InterPro:IPR005073 Pfam:PF03411 PIRSF:PIRSF018455 GO:GO:0042493 EMBL:U00096 EMBL:AP009048 Proteomes:UP000000318 Proteomes:UP000000625 GO:GO:0046872 GO:GO:0008233 GO:GO:0008237 GO:GO:0004252 GO:GO:0004175 GO:GO:0030288 GO:GO:0009252 GO:GO:0000270 Gene3D:3.30.1380.10 InterPro:IPR009045 SUPFAM:SSF55166 EMBL:X16909 PIR:S08345 RefSeq:NP_416831.1 RefSeq:WP_001043825.1 PDB:1TZP PDB:1U10 PDBsum:1TZP PDBsum:1U10 ProteinModelPortal:P0C0T5 SMR:P0C0T5 BioGrid:4259647 IntAct:P0C0T5 STRING:316385.ECDH10B_2490 MEROPS:M74.001 PaxDb:P0C0T5 PRIDE:P0C0T5 EnsemblBacteria:AAC75388 EnsemblBacteria:BAA16184 GeneID:946812 KEGG:ecj:JW2325 KEGG:eco:b2328 PATRIC:fig|1411691.4.peg.4404 EchoBASE:EB0575 EcoGene:EG10580 eggNOG:ENOG4105HPZ eggNOG:COG3770 HOGENOM:HOG000276210 InParanoid:P0C0T5 KO:K07261 BioCyc:EcoCyc:EG10580-MONOMER BioCyc:MetaCyc:EG10580-MONOMER EvolutionaryTrace:P0C0T5 PRO:PR:P0C0T5 Uniprot:P0C0T5	274	1	274	100	565.1	7e-160	273/274	99	273/274	99	0/274	0	1
gene-ECD_RS11730	NC_012971.2	2342409	2342972	-	protein_coding	ECD_RS11730	ECD_02263	.	WP_000033316.1	type 1 fimbrial protein	4.30284	0.408563	0.00432709	0.0156605	1.53562	0.518717	1.53562	0.518717	20	5	2.23548	0.605741	564	1	562	99.65	UNIPROTKB|P77288 - symbol:yfcV "putative fimbrial-like adhesin protein" species:83333 "Escherichia coli K-12" [GO:0007155 "cell adhesion" evidence=IMP] [GO:0009289 "pilus" evidence=ISS] InterPro:IPR000259 InterPro:IPR036937 Pfam:PF00419 EMBL:U00096 EMBL:AP009048 Proteomes:UP000000318 Proteomes:UP000000625 GO:GO:0007155 InterPro:IPR008966 SUPFAM:SSF49401 GO:GO:0009289 HOGENOM:HOG000260127 Gene3D:2.60.40.1090 PIR:A65007 RefSeq:NP_416841.1 RefSeq:WP_000033316.1 ProteinModelPortal:P77288 SMR:P77288 BioGrid:4263168 IntAct:P77288 STRING:316385.ECDH10B_2502 PaxDb:P77288 PRIDE:P77288 EnsemblBacteria:AAC75399 EnsemblBacteria:BAA16193 GeneID:949109 KEGG:ecj:JW2336 KEGG:eco:b2339 PATRIC:fig|1411691.4.peg.4393 EchoBASE:EB3877 EcoGene:EG14125 BioCyc:EcoCyc:G7210-MONOMER PRO:PR:P77288 Uniprot:P77288	187	1	187	100	374.8	9e-103	187/187	100	187/187	100	0/187	0	1
gene-ECD_RS11735	NC_012971.2	2343652	2344137	-	protein_coding	ECD_RS11735	ECD_02264	sixA	WP_001195819.1	phosphohistidine phosphatase SixA	2.4915	7.90449	4.89913e-10	9.01961e-09	8.42101	7.1102	8.42101	7.1102	3599	1585	466.837	222.838	486	1	484	99.59	UNIPROTKB|P76502 - symbol:sixA species:83333 "Escherichia coli K-12" [GO:0005737 "cytoplasm" evidence=IDA] [GO:0006464 "cellular protein modification process" evidence=IMP] [GO:0006470 "protein dephosphorylation" evidence=IEA] [GO:0016311 "dephosphorylation" evidence=IEA] [GO:0005515 "protein binding" evidence=IPI] InterPro:IPR004449 Pfam:PF00300 InterPro:IPR029033 GO:GO:0005737 EMBL:U00096 EMBL:AP009048 Proteomes:UP000000318 Proteomes:UP000000625 GO:GO:0006464 Gene3D:3.40.50.1240 SUPFAM:SSF53254 InterPro:IPR013078 GO:GO:0101006 CDD:cd07067 EMBL:D86298 PIR:B65007 RefSeq:NP_416842.1 RefSeq:WP_001195819.1 PDB:1UJB PDB:1UJC PDBsum:1UJB PDBsum:1UJC ProteinModelPortal:P76502 SMR:P76502 BioGrid:4260532 DIP:DIP-10885N IntAct:P76502 STRING:316385.ECDH10B_2503 PaxDb:P76502 PRIDE:P76502 EnsemblBacteria:AAC75400 EnsemblBacteria:BAA16194 GeneID:946815 KEGG:ecj:JW2337 KEGG:eco:b2340 PATRIC:fig|1411691.4.peg.4392 EchoBASE:EB3878 EcoGene:EG14126 eggNOG:ENOG4108BY2 eggNOG:COG2062 HOGENOM:HOG000238872 InParanoid:P76502 KO:K08296 PhylomeDB:P76502 BioCyc:EcoCyc:G7211-MONOMER EvolutionaryTrace:P76502 PRO:PR:P76502 TIGRFAMs:TIGR00249 Uniprot:P76502	161	1	161	100	323.2	3e-87	161/161	100	161/161	100	0/161	0	1
gene-ECD_RS11785	NC_012971.2	2354412	2354486	+	tRNA	ECD_RS11785	ECD_t00038	.	.	tRNA-Arg	5.72611	-0.366357	0.0267805	0.0699523	1.03177	0.230292	1.03177	0.230292	11	2	9.24593	1.82207	.	.	.	.	.	.	.	.	.	.	.	.	.	.	.	.	.	.
gene-ECD_RS11795	NC_012971.2	2355735	2357072	+	protein_coding	ECD_RS11795	ECD_02275	dsdX	WP_000556048.1	D-serine transporter DsdX	-2.55258	5.09998	1.21596e-08	1.84623e-07	4.33495	5.64326	4.33495	5.64326	202	566	9.51732	28.9039	1338	1	1336	99.85	UNIPROTKB|P08555 - symbol:dsdX species:83333 "Escherichia coli K-12" [GO:0005887 "integral component of plasma membrane" evidence=RCA;IDA] [GO:0006974 "cellular response to DNA damage stimulus" evidence=IEP] [GO:0005886 "plasma membrane" evidence=IDA] [GO:0015128 "gluconate transmembrane transporter activity" evidence=IBA] [GO:0042942 "D-serine transport" evidence=ISS] [GO:0042945 "D-serine transmembrane transporter activity" evidence=ISS] InterPro:IPR003474 Pfam:PF02447 PIRSF:PIRSF002746 EcoGene:EG10250 GO:GO:0005886 GO:GO:0005887 EMBL:U00096 EMBL:AP009048 Proteomes:UP000000318 Proteomes:UP000000625 GO:GO:0006974 GO:GO:0042942 GO:GO:0042945 EMBL:X91821 EMBL:X86379 EMBL:J01603 EMBL:M19035 EMBL:X81461 PIR:S54140 RefSeq:NP_416866.1 RefSeq:WP_000556048.1 ProteinModelPortal:P08555 BioGrid:4260554 DIP:DIP-9481N IntAct:P08555 MINT:MINT-1235614 STRING:316385.ECDH10B_2530 TCDB:2.A.8.1.5 PaxDb:P08555 PRIDE:P08555 EnsemblBacteria:AAC75424 EnsemblBacteria:BAA16225 GeneID:949103 KEGG:ecj:JW2362 KEGG:eco:b2365 PATRIC:fig|1411691.4.peg.4364 EchoBASE:EB0246 eggNOG:ENOG4105C6Z eggNOG:COG2610 HOGENOM:HOG000237115 InParanoid:P08555 KO:K13629 PhylomeDB:P08555 BioCyc:EcoCyc:DSDX-MONOMER PRO:PR:P08555 GO:GO:0015128 TIGRFAMs:TIGR00791 Uniprot:P08555	445	1	445	100	855.1	5e-247	445/445	100	445/445	100	0/445	0	1
gene-ECD_RS11800	NC_012971.2	2357090	2358418	+	protein_coding	ECD_RS11800	ECD_02276	dsdA	WP_000426426.1	D-serine ammonia-lyase	-2.38043	5.13132	1.15746e-07	1.4558e-06	4.43334	5.64576	4.43334	5.64576	217	567	10.2933	29.151	1329	1	1327	99.85	UNIPROTKB|P00926 - symbol:dsdA species:83333 "Escherichia coli K-12" [GO:0006974 "cellular response to DNA damage stimulus" evidence=IEP] [GO:0008721 "D-serine ammonia-lyase activity" evidence=IDA] [GO:0070178 "D-serine metabolic process" evidence=IDA] [GO:0016836 "hydro-lyase activity" evidence=IDA] [GO:0030170 "pyridoxal phosphate binding" evidence=IDA;IMP] [GO:0005737 "cytoplasm" evidence=IDA] [GO:0005829 "cytosol" evidence=IDA] [GO:0036088 "D-serine catabolic process" evidence=IMP;IDA] [GO:0051410 "detoxification of nitrogen compound" evidence=IMP] HAMAP:MF_01030 InterPro:IPR000634 InterPro:IPR011780 PROSITE:PS00165 EcoGene:EG10249 Pfam:PF00291 InterPro:IPR001926 GO:GO:0005829 GO:GO:0005737 GO:GO:0030170 InterPro:IPR036052 SUPFAM:SSF53686 EMBL:U00096 EMBL:AP009048 Proteomes:UP000000318 Proteomes:UP000000625 GO:GO:0006974 GO:GO:0016836 GO:GO:0051410 GO:GO:0008721 GO:GO:0036088 EMBL:X86379 EMBL:J01603 GO:GO:0070178 eggNOG:ENOG4105BZC eggNOG:COG3048 HOGENOM:HOG000218072 KO:K01753 PANTHER:PTHR43419:SF2 TIGRFAMs:TIGR02035 PIR:C65010 RefSeq:NP_416867.1 RefSeq:WP_000426427.1 PDB:3SS7 PDB:3SS9 PDBsum:3SS7 PDBsum:3SS9 ProteinModelPortal:P00926 SMR:P00926 BioGrid:4260555 IntAct:P00926 STRING:316385.ECDH10B_2531 EPD:P00926 PaxDb:P00926 PRIDE:P00926 EnsemblBacteria:AAC75425 EnsemblBacteria:BAA16229 GeneID:946837 KEGG:ecj:JW2363 KEGG:eco:b2366 PATRIC:fig|1411691.4.peg.4363 EchoBASE:EB0245 InParanoid:P00926 PhylomeDB:P00926 BioCyc:EcoCyc:DSERDEAM-MONOMER BioCyc:MetaCyc:DSERDEAM-MONOMER BRENDA:4.3.1.18 PRO:PR:P00926 Uniprot:P00926	442	1	442	100	882.5	3e-255	441/442	99	441/442	99	0/442	0	1
gene-ECD_RS11870	NC_012971.2	2374942	2376180	-	protein_coding	ECD_RS11870	ECD_02289	alaC	WP_000785931.1	alanine transaminase	3.12552	7.0215	4.57219e-14	1.42825e-12	7.62685	5.99801	7.62685	5.99801	2071	727	105.373	40.0921	1239	1	1237	99.84	UNIPROTKB|P77434 - symbol:alaC species:83333 "Escherichia coli K-12" [GO:0006523 "alanine biosynthetic process" evidence=IGI] [GO:0008483 "transaminase activity" evidence=IGI] [GO:0030632 "D-alanine biosynthetic process" evidence=IMP] [GO:0004021 "L-alanine:2-oxoglutarate aminotransferase activity" evidence=IDA] [GO:0019272 "L-alanine biosynthetic process from pyruvate" evidence=IGI;IMP] InterPro:IPR004839 InterPro:IPR015421 InterPro:IPR015422 Pfam:PF00155 InterPro:IPR015424 GO:GO:0005737 eggNOG:COG0436 GO:GO:0030170 GO:GO:0008483 Gene3D:3.40.640.10 Gene3D:3.90.1150.10 SUPFAM:SSF53383 EMBL:U00096 EMBL:AP009048 Proteomes:UP000000318 Proteomes:UP000000625 eggNOG:ENOG4105CHM GO:GO:0004021 GO:GO:0030632 GO:GO:0006523 GO:GO:0019272 PIR:H65011 RefSeq:NP_416880.1 RefSeq:WP_000785931.1 ProteinModelPortal:P77434 SMR:P77434 BioGrid:4260931 DIP:DIP-12010N IntAct:P77434 STRING:316385.ECDH10B_2544 PaxDb:P77434 PRIDE:P77434 EnsemblBacteria:AAC75438 EnsemblBacteria:BAA16249 GeneID:946850 KEGG:ecj:JW2376 KEGG:eco:b2379 PATRIC:fig|1411691.4.peg.4349 EchoBASE:EB3950 EcoGene:EG14198 HOGENOM:HOG000223051 InParanoid:P77434 KO:K14261 PhylomeDB:P77434 BioCyc:EcoCyc:G7242-MONOMER BioCyc:MetaCyc:G7242-MONOMER PRO:PR:P77434 Uniprot:P77434	412	1	412	100	832.4	4e-240	412/412	100	412/412	100	0/412	0	1
gene-ECD_RS11925	NC_012971.2	2388887	2389213	+	protein_coding	ECD_RS11925	ECD_02300	.	WP_000490072.1	DUF2502 domain-containing protein	2.68835	1.99827	0.000535418	0.00263969	2.723	1.62146	2.723	1.62146	59	24	11.3743	5.01487	327				No hit
gene-ECD_RS11935	NC_012971.2	2389354	2390592	-	protein_coding	ECD_RS11935	ECD_02301	mntH	WP_000186384.1	Mn(2+) uptake NRAMP transporter MntH	3.59347	8.35881	5.96773e-18	2.80778e-16	9.00684	7.16863	9.00684	7.16863	5407	1651	275.109	91.0482	1239	1	1237	99.84	UNIPROTKB|P0A769 - symbol:mntH species:83333 "Escherichia coli K-12" [GO:0015292 "uniporter activity" evidence=IMP] [GO:0015684 "ferrous iron transport" evidence=IMP] [GO:0030001 "metal ion transport" evidence=IMP] [GO:0005886 "plasma membrane" evidence=IDA] [GO:0016021 "integral component of membrane" evidence=IMP] [GO:0015293 "symporter activity" evidence=IDA] [GO:0006824 "cobalt ion transport" evidence=IMP] [GO:0015691 "cadmium ion transport" evidence=IMP;IDA] [GO:0006826 "iron ion transport" evidence=IMP] [GO:0006828 "manganese ion transport" evidence=IMP] [GO:0015078 "proton transmembrane transporter activity" evidence=IMP] [GO:0005384 "manganese ion transmembrane transporter activity" evidence=IMP] [GO:0015086 "cadmium ion transmembrane transporter activity" evidence=IMP] [GO:1902600 "proton transmembrane transport" evidence=IEA] [GO:0071421 "manganese ion transmembrane transport" evidence=IEA] [GO:0070574 "cadmium ion transmembrane transport" evidence=IEA] [GO:0055085 "transmembrane transport" evidence=IEA] [GO:0034599 "cellular response to oxidative stress" evidence=IGI] HAMAP:MF_00221 InterPro:IPR001046 Pfam:PF01566 PRINTS:PR00447 GO:GO:0016021 GO:GO:0005886 EMBL:U00096 EMBL:AP009048 Proteomes:UP000000318 Proteomes:UP000000625 GO:GO:0015293 GO:GO:0015086 GO:GO:0015691 GO:GO:0015292 GO:GO:0030001 GO:GO:0006828 GO:GO:0015078 GO:GO:0006826 GO:GO:0006824 GO:GO:0005384 GO:GO:0015684 eggNOG:COG1914 PANTHER:PTHR11706 EMBL:AF161318 PIR:E65013 RefSeq:NP_416893.1 RefSeq:WP_000186369.1 ProteinModelPortal:P0A769 SMR:P0A769 BioGrid:4259183 DIP:DIP-48004N IntAct:P0A769 STRING:316385.ECDH10B_2556 TCDB:2.A.55.3.1 PaxDb:P0A769 PRIDE:P0A769 EnsemblBacteria:AAC75451 EnsemblBacteria:BAA16262 GeneID:946899 KEGG:ecj:JW2388 KEGG:eco:b2392 PATRIC:fig|1411691.4.peg.4337 EchoBASE:EB3909 EcoGene:EG14157 eggNOG:ENOG4105C56 HOGENOM:HOG000152205 InParanoid:P0A769 KO:K03322 PhylomeDB:P0A769 BioCyc:EcoCyc:YFEP-MONOMER BioCyc:MetaCyc:YFEP-MONOMER PRO:PR:P0A769 TIGRFAMs:TIGR01197 Uniprot:P0A769	412	1	412	100	790.8	1e-227	411/412	99	411/412	99	0/412	0	1
gene-ECD_RS11940	NC_012971.2	2390928	2392130	+	protein_coding	ECD_RS11940	ECD_02302	nupC	WP_000376337.1	nucleoside permease NupC	-2.22027	7.07758	7.65029e-08	1.01941e-06	6.40518	7.54663	6.40518	7.54663	882	2149	46.2192	122.058	1203	1	1201	99.83	UNIPROTKB|P0AFF2 - symbol:nupC species:83333 "Escherichia coli K-12" [GO:1901642 "nucleoside transmembrane transport" evidence=IEA;IMP] [GO:0015212 "cytidine transmembrane transporter activity" evidence=IMP] [GO:0015213 "uridine transmembrane transporter activity" evidence=IMP] [GO:0015862 "uridine transport" evidence=IEA] [GO:0015861 "cytidine transport" evidence=IEA] [GO:0016021 "integral component of membrane" evidence=IEA] [GO:0016020 "membrane" evidence=IEA] [GO:0006810 "transport" evidence=IEA] [GO:0015858 "nucleoside transport" evidence=IMP] [GO:0015506 "nucleoside:proton symporter activity" evidence=IDA] [GO:0005887 "integral component of plasma membrane" evidence=IDA] [GO:0005886 "plasma membrane" evidence=IEA;IDA] InterPro:IPR008276 InterPro:IPR018270 InterPro:IPR002668 EcoGene:EG11971 Pfam:PF01773 Pfam:PF07670 GO:GO:0005886 GO:GO:0005887 EMBL:U00096 EMBL:AP009048 Proteomes:UP000000318 Proteomes:UP000000625 GO:GO:0015858 InterPro:IPR011642 eggNOG:ENOG4105D9N eggNOG:COG1972 HOGENOM:HOG000267657 KO:K11535 GO:GO:0015212 GO:GO:0015506 GO:GO:0015213 InterPro:IPR011657 PANTHER:PTHR10590 Pfam:PF07662 TIGRFAMs:TIGR00804 EMBL:X74825 PIR:F65013 RefSeq:NP_416894.1 RefSeq:WP_000376337.1 ProteinModelPortal:P0AFF2 BioGrid:4259184 STRING:316385.ECDH10B_2557 TCDB:2.A.41.1.1 PaxDb:P0AFF2 PRIDE:P0AFF2 EnsemblBacteria:AAC75452 EnsemblBacteria:BAA16263 GeneID:946895 KEGG:ecj:JW2389 KEGG:eco:b2393 PATRIC:fig|1411691.4.peg.4336 EchoBASE:EB1914 InParanoid:P0AFF2 PhylomeDB:P0AFF2 BioCyc:EcoCyc:NUPC-MONOMER BioCyc:MetaCyc:NUPC-MONOMER PRO:PR:P0AFF2 GO:GO:1901642 Uniprot:P0AFF2	400	1	400	100	754.2	1e-216	400/400	100	400/400	100	0/400	0	1
gene-ECD_RS11980	NC_012971.2	2397588	2397663	+	tRNA	ECD_RS11980	ECD_t00042	.	.	tRNA-Val	-2.84841	1.47111	0.00191784	0.00797913	1.21996	2.26531	1.21996	2.26531	14	44	11.6127	39.5581	.	.	.	.	.	.	.	.	.	.	.	.	.	.	.	.	.	.
gene-ECD_RS11995	NC_012971.2	2397985	2398326	+	protein_coding	ECD_RS11995	ECD_02307	.	WP_000201405.1	hypothetical protein	2.72077	0.834381	0.0110484	0.0338741	1.75443	0.899456	1.75443	0.899456	25	10	4.60822	1.99788	342				No hit
gene-ECD_RS12055	NC_012971.2	2409729	2410103	+	protein_coding	ECD_RS12055	ECD_02319	.	WP_000719959.1	YfeK family protein	23.4645	6.13126	1.15398e-62	5.49726e-60	7.07969	2.74661	7.07969	2.74661	1414	66	237.705	12.0256	375				No hit
gene-ECD_RS12060	NC_012971.2	2410136	2410870	+	protein_coding	ECD_RS12060	ECD_02320	.	WP_000710495.1	WGR domain-containing protein	13.824	6.7963	2.36576e-53	6.43994e-51	7.70114	3.99736	7.70114	3.99736	2181	173	187.063	16.0825	735	13	202	25.85	UNIPROTKB|Q887E7 - symbol:PSPTO_1349 "Uncharacterized protein" species:223283 "Pseudomonas syringae pv. tomato str. DC3000" [GO:0003674 "molecular_function" evidence=ND] [GO:0005575 "cellular_component" evidence=ND] [GO:0008150 "biological_process" evidence=ND] InterPro:IPR027417 SUPFAM:SSF52540 EMBL:AE016853 Proteomes:UP000002515 eggNOG:COG1112 Gene3D:2.20.140.10 InterPro:IPR036930 InterPro:IPR008893 Pfam:PF05406 SMART:SM00773 SUPFAM:SSF142921 InterPro:IPR025103 Pfam:PF13195 eggNOG:ENOG4107RWC OrthoDB:POG091H09Z0 RefSeq:NP_791176.1 RefSeq:WP_011103522.1 ProteinModelPortal:Q887E7 STRING:223283.PSPTO_1349 EnsemblBacteria:AAO54871 GeneID:1182985 KEGG:pst:PSPTO_1349 PATRIC:fig|223283.9.peg.1371 HOGENOM:HOG000107590 OMA:TLLAWHY BioCyc:PSYR223283:GJIX-1350-MONOMER Uniprot:Q887E7	1822	1757	1819	3.46	62.4	1e-08	28/63	44	40/63	63	0/63	0	1
gene-ECD_RS12065	NC_012971.2	2411075	2411986	-	protein_coding	ECD_RS12065	ECD_02321	cysM	WP_001295461.1	cysteine synthase B	-4.61473	4.98681	1.82369e-18	8.91035e-17	3.60939	5.72106	3.60939	5.72106	118	598	8.15655	44.8025	912	1	910	99.78	UNIPROTKB|P16703 - symbol:cysM "cysteine synthase B" species:83333 "Escherichia coli K-12" [GO:0005737 "cytoplasm" evidence=IBA] [GO:0030170 "pyridoxal phosphate binding" evidence=IBA] [GO:0080146 "L-cysteine desulfhydrase activity" evidence=IMP] [GO:0004124 "cysteine synthase activity" evidence=IDA] [GO:0006535 "cysteine biosynthetic process from serine" evidence=IDA] InterPro:IPR001216 InterPro:IPR005856 InterPro:IPR005858 PROSITE:PS00901 UniPathway:UPA00136 EcoGene:EG10193 Pfam:PF00291 InterPro:IPR001926 GO:GO:0005737 GO:GO:0030170 InterPro:IPR036052 SUPFAM:SSF53686 EMBL:U00096 EMBL:AP009048 Proteomes:UP000000318 Proteomes:UP000000625 GO:GO:0016740 GO:GO:0004124 GO:GO:0006535 TIGRFAMs:TIGR01136 eggNOG:COG0031 GO:GO:0080146 EMBL:M32101 HOGENOM:HOG000217394 BRENDA:2.5.1.47 eggNOG:ENOG4105C6T KO:K12339 PANTHER:PTHR10314:SF100 TIGRFAMs:TIGR01138 PIR:D35402 RefSeq:NP_416916.1 RefSeq:WP_001336044.1 PDB:2BHS PDB:2BHT PDB:2V03 PDBsum:2BHS PDBsum:2BHT PDBsum:2V03 ProteinModelPortal:P16703 SMR:P16703 BioGrid:4259326 DIP:DIP-9383N IntAct:P16703 MINT:MINT-1300981 STRING:316385.ECDH10B_2586 SWISS-2DPAGE:P16703 PaxDb:P16703 PRIDE:P16703 EnsemblBacteria:AAC75474 EnsemblBacteria:BAA16295 GeneID:946888 KEGG:ecj:JW2414 KEGG:eco:b2421 PATRIC:fig|1411691.4.peg.4310 EchoBASE:EB0190 InParanoid:P16703 PhylomeDB:P16703 BioCyc:EcoCyc:ACSERLYB-MONOMER BioCyc:MetaCyc:ACSERLYB-MONOMER SABIO-RK:P16703 EvolutionaryTrace:P16703 PRO:PR:P16703 Uniprot:P16703	303	1	303	100	594.7	9e-169	299/303	98	301/303	99	0/303	0	1
gene-ECD_RS12070	NC_012971.2	2412120	2413217	-	protein_coding	ECD_RS12070	ECD_02322	cysA	WP_000021019.1	sulfate/thiosulfate ABC transporter ATP-binding protein CysA	-12.131	5.68468	5.97521e-43	1.26508e-40	3.13528	6.5787	3.13528	6.5787	82	1093	4.70794	68.0164	1098	1	1096	99.82	UNIPROTKB|P16676 - symbol:cysA "sulfate/thiosulfate ABC transporter ATP binding subunit" species:83333 "Escherichia coli K-12" [GO:0099133 "ATP hydrolysis coupled anion transmembrane transport" evidence=IEA] [GO:1902358 "sulfate transmembrane transport" evidence=IEA] [GO:0055085 "transmembrane transport" evidence=IEA] [GO:0043190 "ATP-binding cassette (ABC) transporter complex" evidence=RCA] [GO:0005524 "ATP binding" evidence=ISM] InterPro:IPR003439 InterPro:IPR005666 InterPro:IPR017871 Pfam:PF00005 PROSITE:PS00211 PROSITE:PS50893 InterPro:IPR003593 EcoGene:EG10183 InterPro:IPR027417 SUPFAM:SSF52540 GO:GO:0005886 GO:GO:0005524 EMBL:U00096 EMBL:AP009048 Proteomes:UP000000318 Proteomes:UP000000625 SMART:SM00382 eggNOG:ENOG4108IJ6 eggNOG:COG1118 KO:K02045 GO:GO:0015419 GO:GO:0102025 CDD:cd03296 InterPro:IPR014769 InterPro:IPR008995 InterPro:IPR024765 Pfam:PF12857 SUPFAM:SSF50331 TIGRFAMs:TIGR00968 PROSITE:PS51237 EMBL:M32101 PIR:E65016 RefSeq:NP_416917.1 RefSeq:WP_000021036.1 ProteinModelPortal:P16676 SMR:P16676 BioGrid:4260755 DIP:DIP-9373N IntAct:P16676 MINT:MINT-1267862 STRING:316385.ECDH10B_2587 TCDB:3.A.1.6.1 PaxDb:P16676 PRIDE:P16676 EnsemblBacteria:AAC75475 EnsemblBacteria:BAA16296 GeneID:946889 KEGG:ecj:JW2415 KEGG:eco:b2422 PATRIC:fig|1411691.4.peg.4309 EchoBASE:EB0180 InParanoid:P16676 PhylomeDB:P16676 BioCyc:EcoCyc:CYSA-MONOMER BioCyc:MetaCyc:CYSA-MONOMER PRO:PR:P16676 Uniprot:P16676	365	1	365	100	727.2	1e-208	364/365	99	364/365	99	0/365	0	1
gene-ECD_RS12075	NC_012971.2	2413207	2414082	-	protein_coding	ECD_RS12075	.	cysW	WP_000852696.1	sulfate/thiosulfate ABC transporter permease CysW	-7.50674	4.26744	6.47316e-24	4.32794e-22	2.44969	5.1117	2.44969	5.1117	47	388	3.38231	30.2638	876	1	874	99.77	UNIPROTKB|P0AEB0 - symbol:cysW "sulfate/thiosulfate ABC transporter inner membrane subunit CysW" species:83333 "Escherichia coli K-12" [GO:0099133 "ATP hydrolysis coupled anion transmembrane transport" evidence=IEA] [GO:0015419 "ATPase-coupled sulfate transmembrane transporter activity" evidence=IEA] [GO:0043190 "ATP-binding cassette (ABC) transporter complex" evidence=RCA] [GO:0005887 "integral component of plasma membrane" evidence=RCA] [GO:1902358 "sulfate transmembrane transport" evidence=IEA] [GO:0005886 "plasma membrane" evidence=IDA] InterPro:IPR000515 InterPro:IPR005667 InterPro:IPR011866 Pfam:PF00528 PROSITE:PS50928 EcoGene:EG10198 GO:GO:0016021 GO:GO:0005886 EMBL:U00096 EMBL:AP009048 Proteomes:UP000000318 Proteomes:UP000000625 CDD:cd06261 Gene3D:1.10.3720.10 InterPro:IPR035906 SUPFAM:SSF161098 GO:GO:0015419 EMBL:M32101 TCDB:3.A.1.6.1 PANTHER:PTHR30406 TIGRFAMs:TIGR00969 PIR:F65016 RefSeq:WP_000852686.1 RefSeq:YP_026168.2 ProteinModelPortal:P0AEB0 SMR:P0AEB0 BioGrid:4260746 DIP:DIP-9388N IntAct:P0AEB0 MINT:MINT-1250777 STRING:316385.ECDH10B_2588 PaxDb:P0AEB0 PRIDE:P0AEB0 EnsemblBacteria:AAC75476 EnsemblBacteria:BAA16297 GeneID:2847743 KEGG:ecj:JW2416 KEGG:eco:b2423 PATRIC:fig|1411691.4.peg.4308 EchoBASE:EB0195 eggNOG:ENOG4105ECW eggNOG:COG4208 HOGENOM:HOG000263697 InParanoid:P0AEB0 KO:K02047 PhylomeDB:P0AEB0 BioCyc:EcoCyc:CYSW-MONOMER BioCyc:MetaCyc:CYSW-MONOMER PRO:PR:P0AEB0 PANTHER:PTHR30406:SF1 TIGRFAMs:TIGR02140 Uniprot:P0AEB0	291	1	291	100	576.6	2e-163	290/291	99	290/291	99	0/291	0	1
gene-ECD_RS12080	NC_012971.2	2414082	2414915	-	protein_coding	ECD_RS12080	ECD_02324	cysT	WP_000458418.1	sulfate/thiosulfate ABC transporter permease CysT	-8.06988	3.89917	1.24475e-22	8.04025e-21	2.08016	4.76203	2.08016	4.76203	34	302	2.57	24.7421	834	1	832	99.76	UNIPROTKB|P16701 - symbol:cysU "sulfate/thiosulfate ABC transporter inner membrane subunit CysU" species:83333 "Escherichia coli K-12" [GO:0099133 "ATP hydrolysis coupled anion transmembrane transport" evidence=IEA] [GO:0043190 "ATP-binding cassette (ABC) transporter complex" evidence=RCA] [GO:0005887 "integral component of plasma membrane" evidence=RCA] [GO:1902358 "sulfate transmembrane transport" evidence=IEA] [GO:0005886 "plasma membrane" evidence=IDA] [GO:0008272 "sulfate transport" evidence=IMP] InterPro:IPR000515 InterPro:IPR005667 InterPro:IPR011865 Pfam:PF00528 PROSITE:PS50928 EcoGene:EG10197 GO:GO:0016021 GO:GO:0005886 EMBL:U00096 EMBL:AP009048 Proteomes:UP000000318 Proteomes:UP000000625 CDD:cd06261 Gene3D:1.10.3720.10 InterPro:IPR035906 SUPFAM:SSF161098 GO:GO:0008272 GO:GO:0015419 EMBL:M32101 TCDB:3.A.1.6.1 PIR:A35402 RefSeq:NP_416919.1 RefSeq:WP_000458406.1 ProteinModelPortal:P16701 BioGrid:4263208 STRING:316385.ECDH10B_2589 PaxDb:P16701 PRIDE:P16701 EnsemblBacteria:AAC75477 EnsemblBacteria:BAA16298 GeneID:946882 KEGG:ecj:JW2417 KEGG:eco:b2424 PATRIC:fig|1411691.4.peg.4307 EchoBASE:EB0194 eggNOG:ENOG4108I5D eggNOG:COG0555 HOGENOM:HOG000263698 InParanoid:P16701 KO:K02046 PhylomeDB:P16701 BioCyc:EcoCyc:CYST-MONOMER BioCyc:MetaCyc:CYST-MONOMER PRO:PR:P16701 PANTHER:PTHR30406 PANTHER:PTHR30406:SF8 TIGRFAMs:TIGR00969 TIGRFAMs:TIGR02139 Uniprot:P16701	277	1	277	100	534.6	1e-150	274/277	98	277/277	100	0/277	0	1
gene-ECD_RS12085	NC_012971.2	2414915	2415931	-	protein_coding	ECD_RS12085	ECD_02325	.	WP_000290224.1	thiosulfate/sulfate ABC transporter substrate-binding protein CysP	-3.86152	5.27765	6.43618e-16	2.40473e-14	4.07535	5.96041	4.07535	5.96041	167	708	10.3518	47.5673	1017	1	1015	99.8	UNIPROTKB|P16700 - symbol:cysP "thiosulfate/sulfate ABC transporter periplasmic binding protein CysP" species:83333 "Escherichia coli K-12" [GO:0099133 "ATP hydrolysis coupled anion transmembrane transport" evidence=IEA] [GO:0036173 "thiosulfate binding" evidence=IDA] [GO:0043199 "sulfate binding" evidence=IDA] [GO:0015709 "thiosulfate transport" evidence=IGI;IMP] [GO:1902358 "sulfate transmembrane transport" evidence=IEA] [GO:0030288 "outer membrane-bounded periplasmic space" evidence=IDA] [GO:0008272 "sulfate transport" evidence=IEA;IGI;IMP] [GO:0006790 "sulfur compound metabolic process" evidence=IMP] InterPro:IPR005669 InterPro:IPR034408 PROSITE:PS00757 EMBL:U00096 EMBL:AP009048 Proteomes:UP000000318 Proteomes:UP000000625 GO:GO:0043199 GO:GO:0030288 GO:GO:0008272 GO:GO:0006790 GO:GO:0015419 EMBL:M32101 TCDB:3.A.1.6.1 PIR:A35403 RefSeq:NP_416920.1 RefSeq:WP_000290230.1 ProteinModelPortal:P16700 SMR:P16700 BioGrid:4263209 DIP:DIP-9384N IntAct:P16700 STRING:316385.ECDH10B_2590 SWISS-2DPAGE:P16700 EPD:P16700 PaxDb:P16700 PRIDE:P16700 EnsemblBacteria:AAC75478 EnsemblBacteria:BAA16299 GeneID:946883 KEGG:ecj:JW2418 KEGG:eco:b2425 PATRIC:fig|1411691.4.peg.4306 EchoBASE:EB0192 EcoGene:EG10195 eggNOG:ENOG4108J2H eggNOG:COG4150 HOGENOM:HOG000260057 InParanoid:P16700 KO:K02048 PhylomeDB:P16700 BioCyc:EcoCyc:CYSP-MONOMER BioCyc:MetaCyc:CYSP-MONOMER PRO:PR:P16700 GO:GO:0036173 GO:GO:0015709 CDD:cd01005 InterPro:IPR000957 PANTHER:PTHR30368 TIGRFAMs:TIGR00971 PROSITE:PS00401 Uniprot:P16700	338	1	338	100	679.1	4e-194	336/338	99	337/338	99	0/338	0	1
gene-ECD_RS12100	NC_012971.2	2418176	2419072	+	protein_coding	ECD_RS12100	ECD_02328	murQ	WP_001175605.1	N-acetylmuramic acid 6-phosphate etherase	-2.15433	3.82197	4.5134e-05	0.000302827	3.29734	4.32466	3.29734	4.32466	93	220	6.53597	16.7581	897	1	895	99.78	UNIPROTKB|P76535 - symbol:murQ species:83333 "Escherichia coli K-12" [GO:0005515 "protein binding" evidence=IPI] [GO:0016803 "ether hydrolase activity" evidence=IDA] [GO:1901135 "carbohydrate derivative metabolic process" evidence=IEA] [GO:0097367 "carbohydrate derivative binding" evidence=IEA] [GO:0046348 "amino sugar catabolic process" evidence=IMP] [GO:0016835 "carbon-oxygen lyase activity" evidence=IDA] [GO:0009254 "peptidoglycan turnover" evidence=IMP] UniPathway:UPA00342 UniPathway:UPA00343 HAMAP:MF_00068 InterPro:IPR001347 InterPro:IPR005488 Pfam:PF01380 PROSITE:PS51464 UniPathway:UPA00544 GO:GO:0005975 EMBL:U00096 EMBL:AP009048 Proteomes:UP000000318 Proteomes:UP000000625 GO:GO:0009254 GO:GO:0097367 GO:GO:0097175 GO:GO:0016803 GO:GO:0046348 InterPro:IPR005486 PROSITE:PS01272 eggNOG:ENOG4105E15 eggNOG:COG2103 KO:K07106 GO:GO:0016835 GO:GO:0097173 CDD:cd05007 PANTHER:PTHR10088:SF5 TIGRFAMs:TIGR00274 HOGENOM:HOG000084045 PIR:C65017 RefSeq:NP_416923.1 RefSeq:WP_001159160.1 ProteinModelPortal:P76535 SMR:P76535 BioGrid:4260569 IntAct:P76535 STRING:316385.ECDH10B_2593 EPD:P76535 PaxDb:P76535 PRIDE:P76535 EnsemblBacteria:AAC75481 EnsemblBacteria:BAA16312 GeneID:946893 KEGG:ecj:JW2421 KEGG:eco:b2428 PATRIC:fig|1411691.4.peg.4303 EchoBASE:EB3914 EcoGene:EG14162 InParanoid:P76535 PhylomeDB:P76535 BioCyc:EcoCyc:G7263-MONOMER BioCyc:MetaCyc:G7263-MONOMER PRO:PR:P76535 Uniprot:P76535	298	1	298	100	572.4	5e-162	294/298	98	296/298	99	0/298	0	1
gene-ECD_RS12105	NC_012971.2	2419076	2420500	+	protein_coding	ECD_RS12105	ECD_02329	murP	WP_001040449.1	PTS N-acetylmuramic acid transporter subunit IIBC	-2.26061	3.24846	7.94906e-05	0.000500725	2.74361	3.79638	2.74361	3.79638	60	149	2.65434	7.14442	1425	1	1423	99.86	UNIPROTKB|P77272 - symbol:murP "N-acetylmuramic acid-specific PTS enzyme IICB component / anhydro-N-acetylmuramic acid transporter" species:83333 "Escherichia coli K-12" [GO:0090588 "protein-phosphocysteine-N-acetylmuramate phosphotransferase system transporter activity" evidence=ISM;IMP] [GO:0005887 "integral component of plasma membrane" evidence=ISM] [GO:0034219 "carbohydrate transmembrane transport" evidence=IMP] [GO:0016310 "phosphorylation" evidence=IEA] [GO:0016301 "kinase activity" evidence=IEA] [GO:0005886 "plasma membrane" evidence=IEA;IDA] [GO:0016740 "transferase activity" evidence=IEA] [GO:0016021 "integral component of membrane" evidence=IEA] [GO:0016020 "membrane" evidence=IEA;IDA] [GO:0008982 "protein-N(PI)-phosphohistidine-sugar phosphotransferase activity" evidence=IEA] [GO:0008643 "carbohydrate transport" evidence=IEA] [GO:0006810 "transport" evidence=IEA] [GO:0009401 "phosphoenolpyruvate-dependent sugar phosphotransferase system" evidence=ISM;IEA;IMP] InterPro:IPR001996 InterPro:IPR003352 InterPro:IPR018113 InterPro:IPR036878 Pfam:PF00367 Pfam:PF02378 PROSITE:PS01035 PROSITE:PS51098 EcoGene:EG14163 GO:GO:0005886 GO:GO:0016020 GO:GO:0005887 EMBL:U00096 EMBL:AP009048 Proteomes:UP000000318 Proteomes:UP000000625 GO:GO:0016301 GO:GO:0009401 GO:GO:0034219 GO:GO:0008982 eggNOG:COG2190 eggNOG:ENOG4105C5Y CDD:cd00212 Gene3D:3.30.1360.60 InterPro:IPR013013 SUPFAM:SSF55604 PROSITE:PS51103 HOGENOM:HOG000102024 GO:GO:0090588 PIR:D65017 RefSeq:NP_416924.1 RefSeq:WP_001040483.1 ProteinModelPortal:P77272 BioGrid:4260573 STRING:316385.ECDH10B_2594 TCDB:4.A.1.2.7 PaxDb:P77272 PRIDE:P77272 EnsemblBacteria:AAC75482 EnsemblBacteria:BAA16313 GeneID:946894 KEGG:ecj:JW2422 KEGG:eco:b2429 PATRIC:fig|1411691.4.peg.4302 EchoBASE:EB3915 InParanoid:P77272 KO:K11191 KO:K11192 PhylomeDB:P77272 BioCyc:EcoCyc:MONOMER0-5 BioCyc:MetaCyc:MONOMER0-5 PRO:PR:P77272 Uniprot:P77272	474	1	474	100	934.5	8e-271	470/474	99	472/474	99	0/474	0	1
gene-ECD_RS12115	NC_012971.2	2421675	2422250	-	protein_coding	ECD_RS12115	ECD_02332	.	WP_000838937.1	RpoE-regulated lipoprotein	3.14166	6.30377	1.34915e-13	3.92488e-12	6.91463	5.28821	6.91463	5.28821	1260	440	137.901	52.1946	576				No hit
gene-ECD_RS12180	NC_012971.2	2432814	2434001	-	protein_coding	ECD_RS12180	ECD_02344	eutG	WP_001300552.1	ethanolamine utilization ethanol dehydrogenase EutG	-4.35655	-0.474013	0.0443061	0.104422	0.250857	0.899456	0.250857	0.899456	2	10	0.106129	0.575148	1188	1	1186	99.83	UNIPROTKB|P76553 - symbol:eutG "putative alcohol dehydrogenase in ethanolamine utilization" species:83333 "Escherichia coli K-12" [GO:0005829 "cytosol" evidence=IBA] [GO:0004022 "alcohol dehydrogenase (NAD) activity" evidence=IMP] [GO:0016616 "oxidoreductase activity, acting on the CH-OH group of donors, NAD or NADP as acceptor" evidence=IDA] InterPro:IPR001670 InterPro:IPR018211 Pfam:PF00465 PROSITE:PS00060 PROSITE:PS00913 UniPathway:UPA00560 EcoGene:EG14183 GO:GO:0005829 EMBL:U00096 EMBL:AP009048 Proteomes:UP000000318 Proteomes:UP000000625 GO:GO:0046872 GO:GO:0004022 eggNOG:ENOG4105C0A eggNOG:COG1454 HOGENOM:HOG000243333 GO:GO:0016616 GO:GO:0046336 PIR:D65020 RefSeq:NP_416948.4 RefSeq:WP_001326575.1 ProteinModelPortal:P76553 SMR:P76553 BioGrid:4262025 IntAct:P76553 STRING:316385.ECDH10B_2618 PaxDb:P76553 PRIDE:P76553 EnsemblBacteria:AAC75506 EnsemblBacteria:BAA16331 GeneID:946233 KEGG:ecj:JW2437 KEGG:eco:b2453 PATRIC:fig|1411691.4.peg.4287 EchoBASE:EB3935 InParanoid:P76553 KO:K04022 PhylomeDB:P76553 BioCyc:EcoCyc:G7283-MONOMER PRO:PR:P76553 Uniprot:P76553	395	1	395	100	768.5	6e-221	392/395	99	393/395	99	0/395	0	1
gene-ECD_RS12235	NC_012971.2	2443155	2444105	+	protein_coding	ECD_RS12235	ECD_02355	.	WP_001003709.1	transaldolase	2.65457	4.90123	5.44524e-09	8.79045e-08	5.46615	4.1101	5.46615	4.1101	455	188	30.1613	13.5074	951	1	949	99.79	UNIPROTKB|P0A867 - symbol:talA "transaldolase A" species:83333 "Escherichia coli K-12" [GO:0005829 "cytosol" evidence=IDA] [GO:0004801 "sedoheptulose-7-phosphate:D-glyceraldehyde-3-phosphate glyceronetransferase activity" evidence=ISS] HAMAP:MF_00492 InterPro:IPR001585 InterPro:IPR004730 InterPro:IPR013785 InterPro:IPR018225 Pfam:PF00923 PROSITE:PS00958 PROSITE:PS01054 UniPathway:UPA00115 GO:GO:0005829 GO:GO:0005975 Gene3D:3.20.20.70 EMBL:U00096 EMBL:AP009048 Proteomes:UP000000318 Proteomes:UP000000625 GO:GO:0006098 eggNOG:COG0176 PANTHER:PTHR10683 eggNOG:ENOG4105CW3 KO:K00616 GO:GO:0004801 HOGENOM:HOG000281234 CDD:cd00957 TIGRFAMs:TIGR00874 RefSeq:WP_001003709.1 EMBL:D13159 PIR:G65021 RefSeq:NP_416959.1 ProteinModelPortal:P0A867 SMR:P0A867 BioGrid:4260921 DIP:DIP-47872N IntAct:P0A867 STRING:316385.ECDH10B_2629 EPD:P0A867 PaxDb:P0A867 PRIDE:P0A867 EnsemblBacteria:AAC75517 EnsemblBacteria:BAA16339 GeneID:947006 KEGG:ecj:JW2448 KEGG:eco:b2464 PATRIC:fig|1411691.4.peg.4276 EchoBASE:EB1745 EcoGene:EG11797 InParanoid:P0A867 PhylomeDB:P0A867 BioCyc:EcoCyc:TRANSALDOLA-MONOMER PRO:PR:P0A867 Uniprot:P0A867	316	1	316	100	629.4	4e-179	316/316	100	316/316	100	0/316	0	1
gene-ECD_RS12245	NC_012971.2	2446223	2447266	-	protein_coding	ECD_RS12245	ECD_02357	.	WP_001270542.1	DUF1176 domain-containing protein	-2.66001	1.49505	0.00323827	0.0122797	1.2776	2.26531	1.2776	2.26531	15	44	0.905754	2.8797	1044				No hit
gene-ECD_RS12250	NC_012971.2	2447392	2447967	-	protein_coding	ECD_RS12250	ECD_02358	nudK	WP_001300814.1	GDP-mannose pyrophosphatase NudK	2.69716	4.01374	8.34196e-08	1.09248e-06	4.60641	3.27107	4.60641	3.27107	246	100	26.9235	11.8624	576	1	574	99.65	UNIPROTKB|P37128 - symbol:nudK "GDP-mannose hydrolase" species:83333 "Escherichia coli K-12" [GO:0052751 "GDP-mannose hydrolase activity" evidence=IDA] [GO:0000287 "magnesium ion binding" evidence=IDA] InterPro:IPR000086 InterPro:IPR004385 InterPro:IPR015797 Pfam:PF00293 PROSITE:PS51462 GO:GO:0000287 EMBL:U00096 EMBL:AP009048 Proteomes:UP000000318 Proteomes:UP000000625 SUPFAM:SSF55811 TIGRFAMs:TIGR00052 EMBL:L34011 PIR:B65022 RefSeq:NP_416962.1 RefSeq:WP_001300814.1 PDB:1VIU PDB:3O52 PDB:3O61 PDB:3O69 PDB:3O6Z PDBsum:1VIU PDBsum:3O52 PDBsum:3O61 PDBsum:3O69 PDBsum:3O6Z ProteinModelPortal:P37128 SMR:P37128 BioGrid:4260924 IntAct:P37128 STRING:316385.ECDH10B_2632 PaxDb:P37128 PRIDE:P37128 EnsemblBacteria:AAC75520 EnsemblBacteria:BAA16341 GeneID:947072 KEGG:ecj:JW2451 KEGG:eco:b2467 PATRIC:fig|1411691.4.peg.4273 EchoBASE:EB2309 EcoGene:EG12410 eggNOG:ENOG4107VIJ eggNOG:ENOG410YMTX HOGENOM:HOG000045855 InParanoid:P37128 KO:K12945 PhylomeDB:P37128 BioCyc:EcoCyc:EG12410-MONOMER BioCyc:MetaCyc:EG12410-MONOMER EvolutionaryTrace:P37128 PRO:PR:P37128 GO:GO:0052751 Uniprot:P37128	191	1	191	100	382.9	3e-105	191/191	100	191/191	100	0/191	0	1
gene-ECD_RS12290	NC_012971.2	2457561	2458259	-	protein_coding	ECD_RS12290	ECD_02365	ypfH	WP_000679799.1	esterase	2.34059	5.47672	8.69681e-08	1.13505e-06	5.98178	4.78485	5.98178	4.78485	655	307	59.0723	30.0094	699	1	697	99.71	UNIPROTKB|P76561 - symbol:ypfH species:83333 "Escherichia coli K-12" [GO:0016788 "hydrolase activity, acting on ester bonds" evidence=IDA] [GO:0052689 "carboxylic ester hydrolase activity" evidence=IDA] InterPro:IPR003140 Pfam:PF02230 InterPro:IPR029058 EMBL:U00096 EMBL:AP009048 Proteomes:UP000000318 Proteomes:UP000000625 Gene3D:3.40.50.1820 SUPFAM:SSF53474 GO:GO:0052689 GO:GO:0016788 BRENDA:3.1.2.2 eggNOG:COG0400 KO:K06999 PIR:H65022 RefSeq:NP_416968.2 RefSeq:WP_000679799.1 ProteinModelPortal:P76561 SMR:P76561 BioGrid:4259532 IntAct:P76561 STRING:316385.ECDH10B_2639 ESTHER:ecoli-ypfh MEROPS:S09.A43 PaxDb:P76561 PRIDE:P76561 EnsemblBacteria:AAC75526 EnsemblBacteria:BAE76722 GeneID:947571 KEGG:ecj:JW5396 KEGG:eco:b2473 PATRIC:fig|1411691.4.peg.4266 EchoBASE:EB3947 EcoGene:EG14195 eggNOG:ENOG4106KED HOGENOM:HOG000260141 InParanoid:P76561 PhylomeDB:P76561 BioCyc:EcoCyc:G7296-MONOMER PRO:PR:P76561 Uniprot:P76561	232	1	232	100	468.4	7e-131	232/232	100	232/232	100	0/232	0	1
gene-ECD_RS12325	NC_012971.2	2464395	2464967	+	protein_coding	ECD_RS12325	ECD_02371	.	WP_000176187.1	glycine cleavage system transcriptional repressor	2.01949	4.68014	3.25198e-05	0.000226568	5.13297	4.15984	5.13297	4.15984	359	195	39.4966	23.2528	573	1	571	99.65	UNIPROTKB|P0A9I3 - symbol:gcvR "GcvR putative transcriptional regulator" species:83333 "Escherichia coli K-12" [GO:0006355 "regulation of transcription, DNA-templated" evidence=IEA] [GO:0005829 "cytosol" evidence=IDA] [GO:0006351 "transcription, DNA-templated" evidence=IDA] InterPro:IPR016867 PIRSF:PIRSF028103 InterPro:IPR002912 Pfam:PF01842 GO:GO:0005829 GO:GO:0006355 EMBL:U00096 EMBL:AP009048 Proteomes:UP000000318 Proteomes:UP000000625 GO:GO:0006351 PROSITE:PS51671 EMBL:M63654 EMBL:AF023337 RefSeq:NP_416974.4 RefSeq:WP_000176187.1 ProteinModelPortal:P0A9I3 SMR:P0A9I3 BioGrid:4260580 DIP:DIP-9754N IntAct:P0A9I3 STRING:316385.ECDH10B_2645 EPD:P0A9I3 PaxDb:P0A9I3 PRIDE:P0A9I3 EnsemblBacteria:AAC75532 EnsemblBacteria:BAA16356 GeneID:946950 KEGG:ecj:JW2464 KEGG:eco:b2479 PATRIC:fig|1411691.4.peg.4260 EchoBASE:EB1138 EcoGene:EG11149 eggNOG:ENOG4105RH4 eggNOG:COG2716 HOGENOM:HOG000272598 InParanoid:P0A9I3 KO:K03567 PhylomeDB:P0A9I3 BioCyc:EcoCyc:EG11149-MONOMER PRO:PR:P0A9I3 Uniprot:P0A9I3	190	1	190	100	376.7	2e-103	189/190	99	190/190	100	0/190	0	1
gene-ECD_RS12360	NC_012971.2	2471404	2472984	+	protein_coding	ECD_RS12360	ECD_02378	hyfF	WP_000122577.1	hydrogenase 4 subunit F	-3.76171	0.427619	0.00662995	0.0222811	0.560505	1.49429	0.560505	1.49429	5	21	0.199369	0.907576	1581	1	1579	99.87	UNIPROTKB|P77437 - symbol:hyfF species:83333 "Escherichia coli K-12" [GO:0006974 "cellular response to DNA damage stimulus" evidence=IEP] [GO:0016021 "integral component of membrane" evidence=ISA] [GO:0005886 "plasma membrane" evidence=IDA] InterPro:IPR001750 InterPro:IPR001516 Pfam:PF00361 GO:GO:0016021 GO:GO:0005886 GO:GO:0016491 EMBL:U00096 EMBL:AP009048 Proteomes:UP000000318 Proteomes:UP000000625 GO:GO:0006974 EMBL:M63654 eggNOG:COG0651 TCDB:3.D.1.9.1 eggNOG:ENOG4108JPZ Pfam:PF00662 PIR:E65024 RefSeq:NP_416981.1 RefSeq:WP_000122577.1 ProteinModelPortal:P77437 BioGrid:4262930 IntAct:P77437 STRING:316385.ECDH10B_2652 PaxDb:P77437 PRIDE:P77437 DNASU:946962 EnsemblBacteria:AAC75539 EnsemblBacteria:BAA16374 GeneID:946962 KEGG:ecj:JW2471 KEGG:eco:b2486 PATRIC:fig|1411691.4.peg.4253 EchoBASE:EB3966 EcoGene:EG14214 HOGENOM:HOG000020533 InParanoid:P77437 KO:K12141 PhylomeDB:P77437 BioCyc:EcoCyc:MONOMER0-143 PRO:PR:P77437 Uniprot:P77437	526	1	526	100	996.1	2e-289	526/526	100	526/526	100	0/526	0	1
gene-ECD_RS12365	NC_012971.2	2472974	2474641	+	protein_coding	ECD_RS12365	ECD_02379	hyfG	WP_001102321.1	hydrogenase 4 catalytic subunit HyfG	-2.59626	0.652048	0.0425388	0.101196	0.815293	1.58031	0.815293	1.58031	8	23	0.302352	0.942166	1668	1	1666	99.88	UNIPROTKB|P77329 - symbol:hyfG "hydrogenase 4 catalytic subunit HyfG" species:83333 "Escherichia coli K-12" [GO:0005515 "protein binding" evidence=IPI] InterPro:IPR001135 InterPro:IPR001268 InterPro:IPR001501 InterPro:IPR014029 Pfam:PF00329 Pfam:PF00346 Pfam:PF00374 ProDom:PD001581 PROSITE:PS00535 GO:GO:0051287 EMBL:U00096 EMBL:AP009048 Proteomes:UP000000318 Proteomes:UP000000625 GO:GO:0051539 GO:GO:0008137 GO:GO:0048038 EMBL:M63654 GO:GO:0016151 eggNOG:ENOG4105CQV eggNOG:COG3261 eggNOG:COG3262 HOGENOM:HOG000228262 Gene3D:1.10.645.10 InterPro:IPR037232 InterPro:IPR029014 SUPFAM:SSF143243 SUPFAM:SSF56762 TCDB:3.D.1.9.1 PIR:F65024 RefSeq:NP_416982.1 RefSeq:WP_001102321.1 ProteinModelPortal:P77329 BioGrid:4260765 DIP:DIP-9989N IntAct:P77329 MINT:MINT-1310624 STRING:316385.ECDH10B_2653 PaxDb:P77329 PRIDE:P77329 EnsemblBacteria:AAC75540 EnsemblBacteria:BAA16375 GeneID:946964 KEGG:ecj:JW2472 KEGG:eco:b2487 PATRIC:fig|1411691.4.peg.4252 EchoBASE:EB3967 EcoGene:EG14215 InParanoid:P77329 KO:K12142 PhylomeDB:P77329 BioCyc:EcoCyc:MONOMER0-150 PRO:PR:P77329 Uniprot:P77329	555	1	555	100	1129.4	0	554/555	99	555/555	100	0/555	0	1
gene-ECD_RS12400	NC_012971.2	2480575	2482038	+	protein_coding	ECD_RS12400	ECD_02386	bepA	WP_000489667.1	beta-barrel assembly-enhancing protease	16.8512	8.82278	2.10887e-66	1.33948e-63	9.74097	5.69238	9.74097	5.69238	9001	586	387.587	27.3497	1464	1	1462	99.86	UNIPROTKB|P66948 - symbol:bepA "chaperone/protease involved in the maintenance of OM integrity" species:83333 "Escherichia coli K-12" [GO:0008237 "metallopeptidase activity" evidence=IDA;RCA] [GO:0061077 "chaperone-mediated protein folding" evidence=IMP] [GO:0016020 "membrane" evidence=IDA] [GO:0030288 "outer membrane-bounded periplasmic space" evidence=TAS] HAMAP:MF_00997 InterPro:IPR001915 InterPro:IPR011990 InterPro:IPR030873 Pfam:PF01435 GO:GO:0016020 GO:GO:0004222 EMBL:U00096 EMBL:AP009048 Proteomes:UP000000318 Proteomes:UP000000625 GO:GO:0046872 GO:GO:0008237 SUPFAM:SSF48452 GO:GO:0030288 GO:GO:0061077 PIR:E65025 RefSeq:NP_416989.1 RefSeq:WP_000489667.1 PDB:5XI8 PDBsum:5XI8 ProteinModelPortal:P66948 SMR:P66948 BioGrid:4261434 DIP:DIP-28089N IntAct:P66948 STRING:316385.ECDH10B_2660 MEROPS:M48.A12 EPD:P66948 PaxDb:P66948 PRIDE:P66948 EnsemblBacteria:AAC75547 EnsemblBacteria:BAE76724 GeneID:947029 KEGG:ecj:JW2479 KEGG:eco:b2494 PATRIC:fig|511145.12.peg.2590 EchoBASE:EB3951 EcoGene:EG14199 eggNOG:ENOG4105ERG eggNOG:COG4783 HOGENOM:HOG000264031 InParanoid:P66948 PhylomeDB:P66948 BioCyc:EcoCyc:G7311-MONOMER PRO:PR:P66948 Uniprot:P66948	487	1	487	100	951.8	5e-276	487/487	100	487/487	100	0/487	0	1
gene-ECD_RS12405	NC_012971.2	2482059	2482418	+	protein_coding	ECD_RS12405	ECD_02387	arsC	WP_000166449.1	arsenate reductase (glutaredoxin)	12.0538	6.95265	5.41531e-50	1.37585e-47	7.84274	4.31842	7.84274	4.31842	2407	219	421.496	41.5659	360	1	358	99.44	UNIPROTKB|P76569 - symbol:yfgD "putative oxidoreductase" species:83333 "Escherichia coli K-12" [GO:0005829 "cytosol" evidence=IDA] InterPro:IPR006659 Pfam:PF03960 GO:GO:0005829 EMBL:U00096 EMBL:AP009048 Proteomes:UP000000318 Proteomes:UP000000625 InterPro:IPR036249 SUPFAM:SSF52833 GO:GO:0008794 eggNOG:ENOG4105K89 eggNOG:COG1393 HOGENOM:HOG000059717 KO:K00537 CDD:cd03034 InterPro:IPR006660 TIGRFAMs:TIGR00014 PROSITE:PS51353 PIR:F65025 RefSeq:NP_416990.1 RefSeq:WP_000166446.1 ProteinModelPortal:P76569 SMR:P76569 BioGrid:4261435 IntAct:P76569 STRING:316385.ECDH10B_2661 EPD:P76569 PaxDb:P76569 PRIDE:P76569 EnsemblBacteria:AAC75548 EnsemblBacteria:BAA16383 GeneID:946974 KEGG:ecj:JW2480 KEGG:eco:b2495 PATRIC:fig|1411691.4.peg.4244 EchoBASE:EB3952 EcoGene:EG14200 InParanoid:P76569 PhylomeDB:P76569 BioCyc:EcoCyc:G7312-MONOMER PRO:PR:P76569 Uniprot:P76569	119	1	119	100	231.5	8e-60	118/119	99	119/119	100	0/119	0	1
gene-ECD_RS12425	NC_012971.2	2485678	2486715	+	protein_coding	ECD_RS12425	ECD_02391	purM	WP_001295474.1	phosphoribosylformylglycinamidine cyclo-ligase	-2.29852	4.05848	5.658e-06	4.87843e-05	3.45556	4.58087	3.45556	4.58087	105	265	6.37693	17.4439	1038	1	1036	99.81	UNIPROTKB|P08178 - symbol:purM "phosphoribosylformylglycinamide cyclo-ligase" species:83333 "Escherichia coli K-12" [GO:0005829 "cytosol" evidence=IDA] [GO:0004641 "phosphoribosylformylglycinamidine cyclo-ligase activity" evidence=IDA] HAMAP:MF_00741 InterPro:IPR004733 UniPathway:UPA00074 InterPro:IPR016188 GO:GO:0005829 GO:GO:0005524 EMBL:U00096 EMBL:AP009048 Proteomes:UP000000318 Proteomes:UP000000625 GO:GO:0006189 Gene3D:3.30.1330.10 Gene3D:3.90.650.10 InterPro:IPR010918 InterPro:IPR036676 InterPro:IPR036921 Pfam:PF00586 Pfam:PF02769 SUPFAM:SSF55326 SUPFAM:SSF56042 EMBL:M13747 eggNOG:COG0150 GO:GO:0004641 CDD:cd02196 PANTHER:PTHR10520 TIGRFAMs:TIGR00878 HOGENOM:HOG000229091 KO:K01933 eggNOG:ENOG4105CXB PIR:A25955 RefSeq:NP_416994.1 RefSeq:WP_001336050.1 PDB:1CLI PDBsum:1CLI ProteinModelPortal:P08178 SMR:P08178 BioGrid:4261439 IntAct:P08178 STRING:316385.ECDH10B_2665 PaxDb:P08178 PRIDE:P08178 EnsemblBacteria:AAC75552 EnsemblBacteria:BAA16387 GeneID:946975 KEGG:ecj:JW2484 KEGG:eco:b2499 PATRIC:fig|1411691.4.peg.4239 EchoBASE:EB0791 EcoGene:EG10798 InParanoid:P08178 PhylomeDB:P08178 BioCyc:EcoCyc:AIRS-MONOMER BioCyc:MetaCyc:AIRS-MONOMER BRENDA:6.3.3.1 EvolutionaryTrace:P08178 PRO:PR:P08178 Uniprot:P08178	345	1	345	100	692.6	4e-198	343/345	99	344/345	99	0/345	0	1
gene-ECD_RS12455	NC_012971.2	2493770	2493961	+	protein_coding	ECD_RS12455	ECD_02396	.	WP_000076001.1	DUF2633 family protein	3.21054	3.03105	1.94814e-07	2.32739e-06	3.72786	2.26531	3.72786	2.26531	129	44	42.3553	15.6584	192	1	190	98.96	UNIPROTKB|P64545 - symbol:yfgG "putative protein" species:83333 "Escherichia coli K-12" [GO:0005887 "integral component of plasma membrane" evidence=RCA] GO:GO:0016021 EMBL:U00096 EMBL:AP009048 Proteomes:UP000000318 Proteomes:UP000000625 PIR:G65026 RefSeq:NP_416999.1 RefSeq:WP_000076001.1 ProteinModelPortal:P64545 BioGrid:4260586 STRING:316385.ECDH10B_2670 TCDB:9.B.209.1.1 PaxDb:P64545 PRIDE:P64545 EnsemblBacteria:AAC75557 EnsemblBacteria:BAE76725 GeneID:946980 KEGG:ecj:JW5399 KEGG:eco:b2504 PATRIC:fig|511145.12.peg.2602 EchoBASE:EB3955 EcoGene:EG14203 eggNOG:ENOG41062G3 eggNOG:ENOG4112AVR HOGENOM:HOG000219244 BioCyc:EcoCyc:G7315-MONOMER PRO:PR:P64545 InterPro:IPR022576 Pfam:PF11119 ProDom:PD053432 Uniprot:P64545	63	1	63	100	125.9	3e-28	62/63	98	63/63	100	0/63	0	1
gene-ECD_RS12460	NC_012971.2	2494272	2494790	+	protein_coding	ECD_RS12460	ECD_02397	.	WP_001295476.1	glycine zipper 2TM domain-containing protein	7.27104	-0.128945	0.00339444	0.0127576	1.21996	0.230292	1.21996	0.230292	14	2	1.70051	0.263305	519	1	517	99.61	UNIPROTKB|P65290 - symbol:yfgH "putative lipoprotein" species:83333 "Escherichia coli K-12" [GO:0009279 "cell outer membrane" evidence=IDA] InterPro:IPR008816 Pfam:PF05433 GO:GO:0005886 EMBL:U00096 EMBL:AP009048 Proteomes:UP000000318 Proteomes:UP000000625 GO:GO:0009279 PROSITE:PS51257 PIR:H65026 RefSeq:NP_417000.1 RefSeq:WP_001295476.1 ProteinModelPortal:P65290 BioGrid:4261322 STRING:316385.ECDH10B_2671 PaxDb:P65290 PRIDE:P65290 EnsemblBacteria:AAC75558 EnsemblBacteria:BAE76726 GeneID:945709 KEGG:ecj:JW5400 KEGG:eco:b2505 PATRIC:fig|511145.12.peg.2603 EchoBASE:EB3956 EcoGene:EG14204 eggNOG:ENOG4108ZMA eggNOG:ENOG4111SPV HOGENOM:HOG000123063 BioCyc:EcoCyc:G7316-MONOMER PRO:PR:P65290 Uniprot:P65290	172	1	172	100	248.1	1e-64	171/172	99	172/172	100	0/172	0	1
gene-ECD_RS12495	NC_012971.2	2501954	2503132	-	protein_coding	ECD_RS12495	ECD_02404	bamB	WP_001177048.1	outer membrane protein assembly factor BamB	2.23941	8.26985	3.06918e-08	4.38077e-07	8.73994	7.58095	8.73994	7.58095	4492	2201	240.185	127.556	1179	1	1177	99.83	UNIPROTKB|P77774 - symbol:bamB species:83333 "Escherichia coli K-12" [GO:0005515 "protein binding" evidence=IPI] [GO:0043165 "Gram-negative-bacterium-type cell outer membrane assembly" evidence=IDA;IMP;IPI] [GO:0055114 "oxidation-reduction process" evidence=IEA] [GO:0016491 "oxidoreductase activity" evidence=IBA] [GO:1990063 "Bam protein complex" evidence=IDA] [GO:0042802 "identical protein binding" evidence=IPI] [GO:0051205 "protein insertion into membrane" evidence=IMP;IDA] HAMAP:MF_00923 EcoGene:EG14208 InterPro:IPR002372 GO:GO:0042802 GO:GO:0016491 EMBL:U00096 EMBL:AP009048 Proteomes:UP000000318 Proteomes:UP000000625 PROSITE:PS51257 eggNOG:COG1520 InterPro:IPR018391 InterPro:IPR011047 Pfam:PF13360 SMART:SM00564 SUPFAM:SSF50998 GO:GO:0051205 PDB:4PK1 PDB:4XGA PDB:5AYW PDB:5D0O PDB:5LJO PDBsum:4PK1 PDBsum:4XGA PDBsum:5AYW PDBsum:5D0O PDBsum:5LJO GO:GO:1990063 GO:GO:0043165 PIR:G65027 RefSeq:NP_417007.1 RefSeq:WP_001177052.1 PDB:2YH3 PDB:2YMS PDB:3P1L PDB:3PRW PDB:3Q7M PDB:3Q7N PDB:3Q7O PDBsum:2YH3 PDBsum:2YMS PDBsum:3P1L PDBsum:3PRW PDBsum:3Q7M PDBsum:3Q7N PDBsum:3Q7O ProteinModelPortal:P77774 SMR:P77774 BioGrid:4260587 DIP:DIP-12042N IntAct:P77774 STRING:316385.ECDH10B_2678 TCDB:1.B.33.1.3 EPD:P77774 PaxDb:P77774 PRIDE:P77774 EnsemblBacteria:AAC75565 EnsemblBacteria:BAA16398 GeneID:946982 KEGG:ecj:JW2496 KEGG:eco:b2512 PATRIC:fig|1411691.4.peg.4224 EchoBASE:EB3960 eggNOG:ENOG4105CNE HOGENOM:HOG000260994 InParanoid:P77774 KO:K17713 PhylomeDB:P77774 BioCyc:EcoCyc:G7320-MONOMER EvolutionaryTrace:P77774 PRO:PR:P77774 InterPro:IPR017687 TIGRFAMs:TIGR03300 Uniprot:P77774	392	1	392	100	693.3	2e-198	391/392	99	391/392	99	0/392	0	1
gene-ECD_RS12500	NC_012971.2	2503143	2503763	-	protein_coding	ECD_RS12500	ECD_02405	.	WP_000409205.1	ancillary SecYEG translocon subunit YfgM	2.8605	7.09403	2.55345e-12	6.31896e-11	7.66717	6.1639	7.66717	6.1639	2130	817	216.226	89.8931	621	1	619	99.68	UNIPROTKB|P76576 - symbol:yfgM "ancillary SecYEG translocon subunit" species:83333 "Escherichia coli K-12" [GO:0005515 "protein binding" evidence=IPI] [GO:0071575 "integral component of external side of plasma membrane" evidence=IDA] InterPro:IPR011990 EcoGene:EG14209 GO:GO:0043234 GO:GO:0032403 EMBL:U00096 EMBL:AP009048 Proteomes:UP000000318 Proteomes:UP000000625 Gene3D:1.25.40.10 SUPFAM:SSF48452 GO:GO:0071575 InterPro:IPR018704 Pfam:PF09976 PIR:H65027 RefSeq:NP_417008.1 RefSeq:WP_000409205.1 ProteinModelPortal:P76576 SMR:P76576 BioGrid:4260588 DIP:DIP-12043N IntAct:P76576 STRING:316385.ECDH10B_2679 EPD:P76576 PaxDb:P76576 PRIDE:P76576 EnsemblBacteria:AAC75566 EnsemblBacteria:BAA16399 GeneID:946981 KEGG:ecj:JW2497 KEGG:eco:b2513 PATRIC:fig|511145.12.peg.2612 EchoBASE:EB3961 eggNOG:ENOG4105N21 eggNOG:COG2976 HOGENOM:HOG000261006 InParanoid:P76576 BioCyc:EcoCyc:G7321-MONOMER PRO:PR:P76576 InterPro:IPR026039 PANTHER:PTHR38035 PIRSF:PIRSF006170 Uniprot:P76576	206	1	206	100	396	4e-109	205/206	99	206/206	100	0/206	0	1
gene-ECD_RS12530	NC_012971.2	2509493	2511805	-	protein_coding	ECD_RS12530	ECD_02411	pbpC	WP_001137669.1	peptidoglycan glycosyltransferase PbpC	-3.25053	2.78404	6.23139e-07	6.77291e-06	2.04739	3.48688	2.04739	3.48688	33	118	0.89941	3.4858	2313	1	2311	99.91	UNIPROTKB|P76577 - symbol:pbpC species:83333 "Escherichia coli K-12" [GO:0051781 "positive regulation of cell division" evidence=IDA] [GO:0016787 "hydrolase activity" evidence=IEA] [GO:0008233 "peptidase activity" evidence=IEA] [GO:0008152 "metabolic process" evidence=IEA] [GO:0006508 "proteolysis" evidence=IEA] [GO:0004180 "carboxypeptidase activity" evidence=IEA] [GO:0003824 "catalytic activity" evidence=IEA] [GO:0008144 "drug binding" evidence=IDA] [GO:0005515 "protein binding" evidence=IPI] [GO:0008658 "penicillin binding" evidence=IDA] [GO:0008955 "peptidoglycan glycosyltransferase activity" evidence=IEA;IDA] [GO:0016021 "integral component of membrane" evidence=ISM] InterPro:IPR001460 InterPro:IPR011815 Pfam:PF00905 UniPathway:UPA00219 EcoGene:EG14210 Pfam:PF00912 CAZy:GT51 GO:GO:0016021 GO:GO:0005886 EMBL:U00096 EMBL:AP009048 Proteomes:UP000000318 Proteomes:UP000000625 GO:GO:0008360 GO:GO:0008144 GO:GO:0051781 GO:GO:0004180 GO:GO:0071555 InterPro:IPR023346 SUPFAM:SSF53955 DrugBank:DB01327 GO:GO:0009252 InterPro:IPR012338 SUPFAM:SSF56601 GO:GO:0008658 GO:GO:0008955 Gene3D:1.10.3810.10 InterPro:IPR001264 InterPro:IPR036950 EMBL:U88571 PIR:F65028 RefSeq:NP_417014.1 RefSeq:WP_001137675.1 ProteinModelPortal:P76577 SMR:P76577 BioGrid:4260591 DIP:DIP-10442N IntAct:P76577 MINT:MINT-1308552 STRING:316385.ECDH10B_2685 PaxDb:P76577 PRIDE:P76577 EnsemblBacteria:AAC75572 EnsemblBacteria:BAA16410 GeneID:947152 KEGG:ecj:JW2503 KEGG:eco:b2519 PATRIC:fig|511145.12.peg.2618 EchoBASE:EB3962 eggNOG:ENOG4108JQB eggNOG:COG4953 HOGENOM:HOG000041141 InParanoid:P76577 KO:K05367 PhylomeDB:P76577 BioCyc:EcoCyc:G7322-MONOMER BioCyc:MetaCyc:G7322-MONOMER PRO:PR:P76577 InterPro:IPR009647 Pfam:PF06832 TIGRFAMs:TIGR02073 Uniprot:P76577	770	1	770	100	1576.2	0	769/770	99	769/770	99	0/770	0	1
gene-ECD_RS12595	NC_012971.2	2526122	2527336	-	protein_coding	ECD_RS12595	ECD_02422	iscS	WP_001295373.1	cysteine desulfurase	2.24814	8.47974	2.48324e-08	3.58471e-07	8.95119	7.78604	8.95119	7.78604	5202	2539	269.907	142.785	1215	1	1213	99.84	UNIPROTKB|P0A6B7 - symbol:iscS "cysteine desulfurase" species:83333 "Escherichia coli K-12" [GO:0006810 "transport" evidence=IEA] [GO:0005829 "cytosol" evidence=IDA] [GO:0097163 "sulfur carrier activity" evidence=EXP] [GO:0030170 "pyridoxal phosphate binding" evidence=IDA] [GO:0005515 "protein binding" evidence=IPI] [GO:0031119 "tRNA pseudouridine synthesis" evidence=IDA] [GO:0031071 "cysteine desulfurase activity" evidence=IDA] [GO:0009000 "selenocysteine lyase activity" evidence=IDA] [GO:0016226 "iron-sulfur cluster assembly" evidence=IMP] [GO:0018131 "oxazole or thiazole biosynthetic process" evidence=IMP] HAMAP:MF_00331 InterPro:IPR010240 InterPro:IPR015421 InterPro:IPR015422 InterPro:IPR000192 Pfam:PF00266 InterPro:IPR015424 GO:GO:0005829 GO:GO:0030170 Gene3D:3.40.640.10 Gene3D:3.90.1150.10 SUPFAM:SSF53383 EMBL:U00096 EMBL:AP009048 Proteomes:UP000000318 Proteomes:UP000000625 GO:GO:0046872 GO:GO:0016226 GO:GO:0051537 GO:GO:0044571 GO:GO:0031071 GO:GO:0009000 InterPro:IPR020578 PROSITE:PS00595 InterPro:IPR016454 PIRSF:PIRSF005572 GO:GO:0097163 UniPathway:UPA00266 eggNOG:ENOG4105C3J eggNOG:COG1104 KO:K04487 HOGENOM:HOG000017510 PANTHER:PTHR11601:SF34 TIGRFAMs:TIGR02006 RefSeq:WP_001295373.1 RefSeq:YP_026169.1 PDB:1P3W PDBsum:1P3W ProteinModelPortal:P0A6B7 SMR:P0A6B7 BioGrid:4263511 DIP:DIP-29109N IntAct:P0A6B7 MINT:MINT-236550 STRING:316385.ECDH10B_2697 EPD:P0A6B7 PaxDb:P0A6B7 PRIDE:P0A6B7 EnsemblBacteria:AAT48142 EnsemblBacteria:BAA16424 GeneID:947004 KEGG:ecj:JW2514 KEGG:eco:b2530 PATRIC:fig|1411691.4.peg.4204 EchoBASE:EB2542 EcoGene:EG12677 InParanoid:P0A6B7 PhylomeDB:P0A6B7 BioCyc:EcoCyc:G7325-MONOMER BioCyc:MetaCyc:G7325-MONOMER EvolutionaryTrace:P0A6B7 PRO:PR:P0A6B7 GO:GO:0018131 GO:GO:0031119 Uniprot:P0A6B7	404	1	404	100	804.7	8e-232	404/404	100	404/404	100	0/404	0	1
gene-ECD_RS12600	NC_012971.2	2527448	2527936	-	protein_coding	ECD_RS12600	ECD_02423	iscR	WP_001241357.1	Fe-S cluster assembly transcriptional regulator IscR	3.34925	7.88804	3.89385e-16	1.48395e-14	8.51426	6.77956	8.51426	6.77956	3840	1258	495.042	175.779	489	1	487	99.59	UNIPROTKB|P0AGK8 - symbol:iscR "DNA-binding transcriptional dual regulator IscR" species:83333 "Escherichia coli K-12" [GO:0005829 "cytosol" evidence=IDA] [GO:0003700 "DNA binding transcription factor activity" evidence=IDA] [GO:0006355 "regulation of transcription, DNA-templated" evidence=IMP;IDA] HAMAP:MF_01176 InterPro:IPR010242 EcoGene:EG13397 Pfam:PF02082 GO:GO:0005829 GO:GO:0042802 GO:GO:0006355 GO:GO:0003700 EMBL:U00096 EMBL:AP009048 Proteomes:UP000000318 Proteomes:UP000000625 GO:GO:0046872 Gene3D:1.10.10.10 InterPro:IPR036388 InterPro:IPR036390 SUPFAM:SSF46785 GO:GO:0006351 GO:GO:0003690 GO:GO:0051537 InterPro:IPR030489 InterPro:IPR000944 PANTHER:PTHR33221 TIGRFAMs:TIGR00738 PROSITE:PS01332 PROSITE:PS51197 PIR:B65030 RefSeq:NP_417026.1 RefSeq:WP_001241357.1 PDB:4HF0 PDB:4HF1 PDB:4HF2 PDBsum:4HF0 PDBsum:4HF1 PDBsum:4HF2 ProteinModelPortal:P0AGK8 SMR:P0AGK8 BioGrid:4259433 DIP:DIP-47974N IntAct:P0AGK8 STRING:316385.ECDH10B_2698 EPD:P0AGK8 PaxDb:P0AGK8 PRIDE:P0AGK8 EnsemblBacteria:AAC75584 EnsemblBacteria:BAA16425 GeneID:945279 KEGG:ecj:JW2515 KEGG:eco:b2531 PATRIC:fig|1411691.4.peg.4203 EchoBASE:EB3178 eggNOG:ENOG4108ZF1 eggNOG:COG1959 HOGENOM:HOG000249812 InParanoid:P0AGK8 KO:K13643 PhylomeDB:P0AGK8 BioCyc:EcoCyc:G7326-MONOMER PRO:PR:P0AGK8 TIGRFAMs:TIGR02010 Uniprot:P0AGK8	162	1	162	100	321.6	8e-87	162/162	100	162/162	100	0/162	0	1
gene-ECD_RS12610	NC_012971.2	2529247	2530050	+	protein_coding	ECD_RS12610	ECD_02425	suhB	WP_000553451.1	inositol-1-monophosphatase	-2.54368	7.61025	2.49099e-10	4.72296e-09	6.79637	8.13547	6.79637	8.13547	1160	3238	90.9539	275.18	804	1	802	99.75	UNIPROTKB|P0ADG4 - symbol:suhB species:83333 "Escherichia coli K-12" [GO:0005737 "cytoplasm" evidence=IDA] [GO:0000287 "magnesium ion binding" evidence=IDA] [GO:0008934 "inositol monophosphate 1-phosphatase activity" evidence=IEA;IDA] [GO:0031403 "lithium ion binding" evidence=IDA] [GO:0046855 "inositol phosphate dephosphorylation" evidence=IEA;IDA] [GO:0007165 "signal transduction" evidence=IBA] [GO:0006020 "inositol metabolic process" evidence=IBA] [GO:0005829 "cytosol" evidence=IDA] [GO:0047954 "glycerol-2-phosphatase activity" evidence=IDA] [GO:0043175 "RNA polymerase core enzyme binding" evidence=IPI] InterPro:IPR000760 InterPro:IPR020550 InterPro:IPR022337 InterPro:IPR033942 Pfam:PF00459 PRINTS:PR00377 PRINTS:PR01959 PROSITE:PS00630 EcoGene:EG10983 GO:GO:0005829 GO:GO:0005737 GO:GO:0007165 GO:GO:0000287 EMBL:U00096 EMBL:AP009048 Proteomes:UP000000318 Proteomes:UP000000625 GO:GO:0046854 InterPro:IPR020583 PROSITE:PS00629 eggNOG:ENOG4105ECY eggNOG:COG0483 HOGENOM:HOG000282238 KO:K01092 GO:GO:0008934 GO:GO:0052832 GO:GO:0052833 GO:GO:0006020 GO:GO:0046855 CDD:cd01639 BRENDA:3.1.3.25 GO:GO:0031403 EMBL:M34828 PIR:D65030 RefSeq:NP_417028.1 RefSeq:WP_000553451.1 PDB:2QFL PDBsum:2QFL ProteinModelPortal:P0ADG4 SMR:P0ADG4 IntAct:P0ADG4 STRING:316385.ECDH10B_2700 SWISS-2DPAGE:P0ADG4 EPD:P0ADG4 PaxDb:P0ADG4 PRIDE:P0ADG4 EnsemblBacteria:AAC75586 EnsemblBacteria:BAA16427 GeneID:947285 KEGG:ecj:JW2517 KEGG:eco:b2533 PATRIC:fig|1411691.4.peg.4201 EchoBASE:EB0976 InParanoid:P0ADG4 PhylomeDB:P0ADG4 BioCyc:EcoCyc:EG10983-MONOMER BioCyc:MetaCyc:EG10983-MONOMER SABIO-RK:P0ADG4 EvolutionaryTrace:P0ADG4 PRO:PR:P0ADG4 GO:GO:0047954 Uniprot:P0ADG4	267	1	267	100	531.2	1e-149	267/267	100	267/267	100	0/267	0	1
gene-ECD_RS12630	NC_012971.2	2533811	2534701	-	protein_coding	ECD_RS12630	ECD_02429	hcaR	WP_000423257.1	DNA-binding transcriptional regulator HcaR	2.4958	3.05803	2.30732e-05	0.000169426	3.66445	2.5041	3.66445	2.5041	123	54	8.70256	4.14106	891	1	889	99.78	UNIPROTKB|Q47141 - symbol:hcaR species:83333 "Escherichia coli K-12" [GO:0003677 "DNA binding" evidence=IDA] [GO:0045892 "negative regulation of transcription, DNA-templated" evidence=ISS;IDA] [GO:0045893 "positive regulation of transcription, DNA-templated" evidence=ISS;IDA] [GO:0003700 "DNA binding transcription factor activity" evidence=ISS;IDA] InterPro:IPR000847 Pfam:PF00126 PRINTS:PR00039 PROSITE:PS50931 Pfam:PF03466 GO:GO:0045892 GO:GO:0045893 GO:GO:0003700 EMBL:U00096 EMBL:AP009048 Proteomes:UP000000318 Proteomes:UP000000625 GO:GO:0003677 Gene3D:1.10.10.10 InterPro:IPR036388 InterPro:IPR036390 SUPFAM:SSF46785 GO:GO:0006351 InterPro:IPR005119 HOGENOM:HOG000233514 EMBL:Z37966 PIR:H65030 RefSeq:NP_417032.1 RefSeq:WP_000423261.1 ProteinModelPortal:Q47141 SMR:Q47141 BioGrid:4261574 IntAct:Q47141 STRING:316385.ECDH10B_2704 PaxDb:Q47141 PRIDE:Q47141 EnsemblBacteria:AAC75590 EnsemblBacteria:BAA16432 GeneID:947000 KEGG:ecj:JW2521 KEGG:eco:b2537 PATRIC:fig|1411691.4.peg.4197 EchoBASE:EB3228 EcoGene:EG13455 eggNOG:ENOG4108W5M eggNOG:ENOG4111IYC InParanoid:Q47141 KO:K05817 PhylomeDB:Q47141 BioCyc:EcoCyc:G7331-MONOMER PRO:PR:Q47141 Uniprot:Q47141	296	1	296	100	574.7	1e-162	295/296	99	295/296	99	0/296	0	1
gene-ECD_RS12635	NC_012971.2	2534837	2536198	+	protein_coding	ECD_RS12635	ECD_02430	.	WP_000211172.1	aromatic ring-hydroxylating dioxygenase subunit alpha	2.26121	1.10255	0.0251301	0.0662774	1.90833	1.14503	1.90833	1.14503	29	14	1.34227	0.702339	1362	1	1360	99.85	UNIPROTKB|P0ABR5 - symbol:hcaE "putative 3-phenylpropionate/cinnamate dioxygenase subunit alpha" species:83333 "Escherichia coli K-12" [GO:0019380 "3-phenylpropionate catabolic process" evidence=IMP] HAMAP:MF_01648 InterPro:IPR001663 InterPro:IPR015879 InterPro:IPR015881 InterPro:IPR017941 InterPro:IPR020875 InterPro:IPR036922 Pfam:PF00355 Pfam:PF00848 PRINTS:PR00090 PROSITE:PS00570 PROSITE:PS51296 UniPathway:UPA00714 GO:GO:0005506 EMBL:U00096 EMBL:AP009048 Proteomes:UP000000318 Proteomes:UP000000625 GO:GO:0019380 GO:GO:0051537 Gene3D:2.102.10.10 SUPFAM:SSF50022 HOGENOM:HOG000105925 eggNOG:COG4638 EMBL:Z37966 PIR:A65031 RefSeq:NP_417033.1 RefSeq:WP_000211172.1 ProteinModelPortal:P0ABR5 SMR:P0ABR5 BioGrid:4261577 IntAct:P0ABR5 STRING:316385.ECDH10B_2705 PaxDb:P0ABR5 PRIDE:P0ABR5 EnsemblBacteria:AAC75591 EnsemblBacteria:BAA16441 GeneID:946998 KEGG:ecj:JW2522 KEGG:eco:b2538 PATRIC:fig|1411691.4.peg.4196 EchoBASE:EB3229 EcoGene:EG13456 eggNOG:ENOG4105FUY InParanoid:P0ABR5 KO:K05708 PhylomeDB:P0ABR5 BioCyc:EcoCyc:PHENYLPRODIOXY-MONOMER BioCyc:MetaCyc:PHENYLPRODIOXY-MONOMER PRO:PR:P0ABR5 GO:GO:0008695 Uniprot:P0ABR5	453	1	453	100	955.3	4e-277	453/453	100	453/453	100	0/453	0	1
gene-ECD_RS12705	NC_012971.2	2551640	2552830	+	protein_coding	ECD_RS12705	ECD_02444	hmpA	WP_000883122.1	NO-inducible flavohemoprotein	8.98548	10.0032	8.17829e-46	1.94797e-43	10.8516	7.69016	10.8516	7.69016	19449	2375	1029.45	136.253	1191	1	1189	99.83	UNIPROTKB|P24232 - symbol:hmp "nitric oxide dioxygenase" species:83333 "Escherichia coli K-12" [GO:0071500 "cellular response to nitrosative stress" evidence=IBA] [GO:0046210 "nitric oxide catabolic process" evidence=IBA] [GO:0005622 "intracellular" evidence=IBA] [GO:0032843 "hydroperoxide reductase activity" evidence=IDA] [GO:0005504 "fatty acid binding" evidence=IDA] [GO:0071949 "FAD binding" evidence=IDA] [GO:0051409 "response to nitrosative stress" evidence=IEP;IMP] [GO:0020037 "heme binding" evidence=IDA] [GO:0008941 "nitric oxide dioxygenase activity" evidence=IMP;IDA] HAMAP:MF_01252 InterPro:IPR000971 InterPro:IPR001221 InterPro:IPR001433 InterPro:IPR017927 InterPro:IPR023950 Pfam:PF00042 Pfam:PF00175 PRINTS:PR00410 PROSITE:PS01033 PROSITE:PS51384 InterPro:IPR017938 EcoGene:EG10456 Pfam:PF00970 InterPro:IPR008333 GO:GO:0005737 GO:GO:0019825 GO:GO:0071949 EMBL:U00096 EMBL:AP009048 Proteomes:UP000000318 Proteomes:UP000000625 GO:GO:0046872 GO:GO:0009636 GO:GO:0005622 GO:GO:0020037 DrugBank:DB03147 GO:GO:0005504 GO:GO:0051409 GO:GO:0032843 InterPro:IPR009050 SUPFAM:SSF46458 GO:GO:0071500 SUPFAM:SSF63380 eggNOG:COG1018 GO:GO:0005344 GO:GO:0008941 eggNOG:COG1017 KO:K05916 GO:GO:0046210 HOGENOM:HOG000238921 EMBL:X58872 EMBL:J01620 eggNOG:ENOG4105CJJ BRENDA:1.14.12.17 PIR:S15992 RefSeq:NP_417047.1 RefSeq:WP_000883122.1 PDB:1GVH PDBsum:1GVH ProteinModelPortal:P24232 SMR:P24232 BioGrid:4259200 IntAct:P24232 STRING:316385.ECDH10B_2719 EPD:P24232 PaxDb:P24232 PRIDE:P24232 EnsemblBacteria:AAC75605 EnsemblBacteria:BAA16460 GeneID:947018 KEGG:ecj:JW2536 KEGG:eco:b2552 PATRIC:fig|1411691.4.peg.4182 EchoBASE:EB0451 InParanoid:P24232 PhylomeDB:P24232 BioCyc:EcoCyc:EG10456-MONOMER BioCyc:MetaCyc:EG10456-MONOMER SABIO-RK:P24232 EvolutionaryTrace:P24232 PRO:PR:P24232 Uniprot:P24232	396	1	396	100	807.7	9e-233	396/396	100	396/396	100	0/396	0	1
gene-ECD_RS12715	NC_012971.2	2553274	2554608	-	protein_coding	ECD_RS12715	ECD_02446	glrR	WP_001295369.1	two-component system response regulator GlrR	-2.10312	4.19661	2.91012e-05	0.000206142	3.66445	4.67673	3.66445	4.67673	123	284	5.80822	14.5356	1335	1	1333	99.85	UNIPROTKB|P0AFU4 - symbol:glrR "GlrR DNA-binding transcriptional activator" species:83333 "Escherichia coli K-12" [GO:0045893 "positive regulation of transcription, DNA-templated" evidence=IMP] [GO:0001150 "bacterial-type RNA polymerase enhancer sequence-specific DNA binding" evidence=IDA] [GO:0001151 "transcription factor activity, bacterial-type RNA polymerase transcription enhancer sequence-specific binding" evidence=IDA] [GO:0000160 "phosphorelay signal transduction system" evidence=IMP] [GO:0000156 "phosphorelay response regulator activity" evidence=IMP] [GO:0006351 "transcription, DNA-templated" evidence=ISS;IDA] InterPro:IPR001789 InterPro:IPR002078 InterPro:IPR009057 Pfam:PF00072 Pfam:PF00158 PROSITE:PS50045 PROSITE:PS50110 SMART:SM00448 InterPro:IPR003593 InterPro:IPR027417 SUPFAM:SSF52540 GO:GO:0005524 GO:GO:0005737 GO:GO:0008134 GO:GO:0045893 EMBL:U00096 EMBL:AP009048 Proteomes:UP000000318 Proteomes:UP000000625 GO:GO:0006351 SMART:SM00382 SUPFAM:SSF46689 EMBL:U36841 GO:GO:0000160 CDD:cd00156 InterPro:IPR011006 SUPFAM:SSF52172 eggNOG:ENOG4105C1W eggNOG:COG2204 HOGENOM:HOG000058489 InterPro:IPR025662 InterPro:IPR025943 InterPro:IPR025944 PROSITE:PS00675 PROSITE:PS00676 PROSITE:PS00688 GO:GO:0000156 GO:GO:0001150 EMBL:M16778 EMBL:S67014 EMBL:Z21843 PIR:A65033 RefSeq:NP_417049.1 RefSeq:WP_001295369.1 ProteinModelPortal:P0AFU4 SMR:P0AFU4 BioGrid:4259202 DIP:DIP-12044N IntAct:P0AFU4 MINT:MINT-1317436 STRING:316385.ECDH10B_2721 iPTMnet:P0AFU4 PaxDb:P0AFU4 PRIDE:P0AFU4 EnsemblBacteria:AAC75607 EnsemblBacteria:BAA16462 GeneID:947042 KEGG:ecj:JW2538 KEGG:eco:b2554 PATRIC:fig|1411691.4.peg.4180 EchoBASE:EB1262 EcoGene:EG11285 InParanoid:P0AFU4 KO:K07715 PhylomeDB:P0AFU4 BioCyc:EcoCyc:EG11285-MONOMER PRO:PR:P0AFU4 GO:GO:0001151 Uniprot:P0AFU4	444	1	444	100	862.1	4e-249	444/444	100	444/444	100	0/444	0	1
gene-ECD_RS12760	NC_012971.2	2566262	2566522	+	protein_coding	ECD_RS12760	ECD_02456	yfhL	WP_001196283.1	4Fe-4S dicluster ferredoxin YfhL	3.922	2.66348	2.24277e-08	3.26229e-07	3.44301	1.81129	3.44301	1.81129	104	29	25.1196	7.59195	261	1	241	92.34	TIGR_CMR|VC_0716 - symbol:VC_0716 "ferredoxin" species:686 "Vibrio cholerae O1 biovar El Tor" [GO:0006118 "obsolete electron transport" evidence=ISS] [GO:0009055 "electron transfer activity" evidence=ISS] InterPro:IPR017896 Pfam:PF00037 Prosite:PS00198 EMBL:AE003852 Proteomes:UP000000584 InterPro:IPR017900 PROSITE:PS51379 eggNOG:COG1145 eggNOG:ENOG4105K5D OMA:DCCVPDD PIR:E82288 RefSeq:NP_230365.1 RefSeq:WP_001196281.1 ProteinModelPortal:Q9KU14 SMR:Q9KU14 STRING:243277.VC0716 DNASU:2615725 EnsemblBacteria:AAF93881 GeneID:2615725 KEGG:vch:VC0716 PATRIC:fig|243277.26.peg.684 BioCyc:VCHO:VC0716-MONOMER Uniprot:Q9KU14	84	1	80	95.24	137.5	1e-31	61/80	76	66/80	82	0/80	0	1
gene-ECD_RS12790	NC_012971.2	2568340	2569068	-	protein_coding	ECD_RS12790	ECD_02459	recO	WP_000399404.1	DNA repair protein RecO	-2.40365	3.62514	6.86759e-06	5.70204e-05	3.02179	4.18064	3.02179	4.18064	75	198	6.48564	18.5581	729	1	727	99.73	UNIPROTKB|P0A7H3 - symbol:recO "protein interacts with RecR and possibly RecF proteins" species:83333 "Escherichia coli K-12" [GO:0009314 "response to radiation" evidence=IMP] HAMAP:MF_00201 InterPro:IPR003717 Pfam:PF02565 GO:GO:0009314 EMBL:U00096 EMBL:AP009048 Proteomes:UP000000318 Proteomes:UP000000625 GO:GO:0006281 InterPro:IPR037278 SUPFAM:SSF57863 GO:GO:0006310 EMBL:M76470 EMBL:M74526 EMBL:D64044 EMBL:U36841 InterPro:IPR012340 SUPFAM:SSF50249 eggNOG:COG1381 KO:K03584 InterPro:IPR022572 PANTHER:PTHR33991 Pfam:PF11967 TIGRFAMs:TIGR00613 eggNOG:ENOG41071DT HOGENOM:HOG000245560 EMBL:M26416 EMBL:M27251 PIR:JS0116 RefSeq:NP_417060.1 RefSeq:WP_000399404.1 PDB:3Q8D PDBsum:3Q8D ProteinModelPortal:P0A7H3 SMR:P0A7H3 BioGrid:4259430 DIP:DIP-48093N IntAct:P0A7H3 STRING:316385.ECDH10B_2733 PaxDb:P0A7H3 PRIDE:P0A7H3 EnsemblBacteria:AAC75618 EnsemblBacteria:BAE76741 GeneID:947038 KEGG:ecj:JW2549 KEGG:eco:b2565 PATRIC:fig|1411691.4.peg.4169 EchoBASE:EB0825 EcoGene:EG10832 InParanoid:P0A7H3 PhylomeDB:P0A7H3 BioCyc:EcoCyc:EG10832-MONOMER BioCyc:MetaCyc:EG10832-MONOMER PRO:PR:P0A7H3 Uniprot:P0A7H3	242	1	242	100	484.6	1e-135	242/242	100	242/242	100	0/242	0	1
gene-ECD_RS12795	NC_012971.2	2569080	2569985	-	protein_coding	ECD_RS12795	ECD_02460	era	WP_000020749.1	GTPase Era	-2.0574	6.20862	2.25772e-06	2.11925e-05	5.6217	6.64756	5.6217	6.64756	508	1147	35.3472	86.503	906	1	904	99.78	UNIPROTKB|P06616 - symbol:era "30S ribosomal subunit maturation GTPase Era" species:83333 "Escherichia coli K-12" [GO:0005515 "protein binding" evidence=IPI] [GO:0046777 "protein autophosphorylation" evidence=IDA] [GO:0031234 "extrinsic component of cytoplasmic side of plasma membrane" evidence=IDA] [GO:0003723 "RNA binding" evidence=IDA] [GO:0005829 "cytosol" evidence=IDA] [GO:0070181 "small ribosomal subunit rRNA binding" evidence=IDA] [GO:0043024 "ribosomal small subunit binding" evidence=IDA] [GO:0042274 "ribosomal small subunit biogenesis" evidence=IGI;IMP;IDA] [GO:0006468 "protein phosphorylation" evidence=IDA] [GO:0005737 "cytoplasm" evidence=TAS] [GO:0003924 "GTPase activity" evidence=IDA] [GO:0005886 "plasma membrane" evidence=IDA] [GO:0005525 "GTP binding" evidence=IDA] HAMAP:MF_00367 InterPro:IPR004044 InterPro:IPR005225 InterPro:IPR005662 InterPro:IPR006073 InterPro:IPR009019 InterPro:IPR030388 Pfam:PF01926 Pfam:PF07650 PROSITE:PS50823 PROSITE:PS51713 EcoGene:EG10270 InterPro:IPR027417 GO:GO:0005525 SUPFAM:SSF52540 TIGRFAMs:TIGR00231 GO:GO:0005829 GO:GO:0005886 GO:GO:0005737 GO:GO:0003723 EMBL:U00096 EMBL:AP009048 Proteomes:UP000000318 Proteomes:UP000000625 GO:GO:0006468 GO:GO:0003924 GO:GO:0046777 GO:GO:0043024 GO:GO:0031234 EMBL:D64044 EMBL:U36841 GO:GO:0042274 GO:GO:0070181 Gene3D:3.30.300.20 InterPro:IPR015946 eggNOG:COG1159 KO:K03595 CDD:cd04163 SUPFAM:SSF54814 TIGRFAMs:TIGR00436 eggNOG:ENOG4105CWT HOGENOM:HOG000245597 EMBL:M14658 EMBL:X02673 PIR:S44713 RefSeq:NP_417061.1 RefSeq:WP_000020749.1 PDB:1EGA PDB:3IEU PDBsum:1EGA PDBsum:3IEU ProteinModelPortal:P06616 SMR:P06616 BioGrid:4263220 DIP:DIP-9521N IntAct:P06616 MINT:MINT-1248282 STRING:316385.ECDH10B_2734 iPTMnet:P06616 PaxDb:P06616 PRIDE:P06616 EnsemblBacteria:AAC75619 EnsemblBacteria:BAE76742 GeneID:947036 KEGG:ecj:JW2550 KEGG:eco:b2566 PATRIC:fig|1411691.4.peg.4168 EchoBASE:EB0266 InParanoid:P06616 PhylomeDB:P06616 BioCyc:EcoCyc:EG10270-MONOMER EvolutionaryTrace:P06616 PRO:PR:P06616 Uniprot:P06616	301	1	301	100	593.2	3e-168	301/301	100	301/301	100	0/301	0	1
gene-ECD_RS12805	NC_012971.2	2570935	2571909	-	protein_coding	ECD_RS12805	ECD_02462	lepB	WP_000002542.1	signal peptidase I	-2.85946	6.49803	6.58272e-12	1.58777e-10	5.57649	7.07266	5.57649	7.07266	492	1544	31.8112	108.203	975	1	973	99.79	UNIPROTKB|P00803 - symbol:lepB species:83333 "Escherichia coli K-12" [GO:0016485 "protein processing" evidence=IMP] [GO:0015643 "toxic substance binding" evidence=IMP] [GO:0008233 "peptidase activity" evidence=IMP;IDA] [GO:0006508 "proteolysis" evidence=IDA;IMP] [GO:0016021 "integral component of membrane" evidence=IDA] [GO:0005886 "plasma membrane" evidence=IDA] [GO:0004252 "serine-type endopeptidase activity" evidence=IMP] [GO:0006465 "signal peptide processing" evidence=IMP;IDA] [GO:0004175 "endopeptidase activity" evidence=IMP;IDA] [GO:0005887 "integral component of plasma membrane" evidence=IDA] InterPro:IPR000223 InterPro:IPR019756 InterPro:IPR019757 InterPro:IPR019758 PRINTS:PR00727 PROSITE:PS00501 PROSITE:PS00760 PROSITE:PS00761 EcoGene:EG10530 Pfam:PF00717 GO:GO:0016021 GO:GO:0005886 GO:GO:0005887 EMBL:U00096 EMBL:AP009048 Proteomes:UP000000318 Proteomes:UP000000625 GO:GO:0008233 GO:GO:0006508 GO:GO:0015643 GO:GO:0004252 GO:GO:0004175 EMBL:D64044 GO:GO:0016485 GO:GO:0006465 InterPro:IPR036286 InterPro:IPR015927 SUPFAM:SSF51306 eggNOG:COG0681 TIGRFAMs:TIGR02227 InterPro:IPR019533 Pfam:PF10502 KO:K03100 EMBL:K00426 eggNOG:ENOG4105C3F BRENDA:3.4.21.89 PIR:G65034 RefSeq:NP_417063.1 RefSeq:WP_000002541.1 PDB:1B12 PDB:1KN9 PDB:1T7D PDB:3IIQ PDB:3S04 PDBsum:1B12 PDBsum:1KN9 PDBsum:1T7D PDBsum:3IIQ PDBsum:3S04 ProteinModelPortal:P00803 SMR:P00803 BioGrid:4259467 STRING:316385.ECDH10B_2736 BindingDB:P00803 ChEMBL:CHEMBL4470 MEROPS:S26.001 PaxDb:P00803 PRIDE:P00803 EnsemblBacteria:AAC75621 EnsemblBacteria:BAE76744 GeneID:947040 KEGG:ecj:JW2552 KEGG:eco:b2568 PATRIC:fig|1411691.4.peg.4166 EchoBASE:EB0525 HOGENOM:HOG000003674 InParanoid:P00803 PhylomeDB:P00803 BioCyc:EcoCyc:EG10530-MONOMER BioCyc:MetaCyc:EG10530-MONOMER SABIO-RK:P00803 EvolutionaryTrace:P00803 PRO:PR:P00803 Uniprot:P00803	324	1	324	100	659.8	2e-188	323/324	99	324/324	100	0/324	0	1
gene-ECD_RS12810	NC_012971.2	2571925	2573724	-	protein_coding	ECD_RS12810	ECD_02463	lepA	WP_000790168.1	elongation factor 4	-2.01205	7.78335	1.69669e-06	1.63266e-05	7.20103	8.20482	7.20103	8.20482	1539	3398	53.8996	128.987	1800	1	1798	99.89	UNIPROTKB|P60785 - symbol:lepA "elongation factor 4" species:83333 "Escherichia coli K-12" [GO:0043023 "ribosomal large subunit binding" evidence=IDA] [GO:0043024 "ribosomal small subunit binding" evidence=IDA] [GO:0005829 "cytosol" evidence=IDA] [GO:0009651 "response to salt stress" evidence=IMP] [GO:0009409 "response to cold" evidence=IMP] [GO:0009268 "response to pH" evidence=IMP] [GO:0005886 "plasma membrane" evidence=IDA] [GO:0003924 "GTPase activity" evidence=IDA] [GO:0006414 "translational elongation" evidence=IDA] [GO:0003746 "translation elongation factor activity" evidence=IDA] HAMAP:MF_00071 InterPro:IPR000795 InterPro:IPR004161 InterPro:IPR005225 InterPro:IPR006297 Pfam:PF00009 Pfam:PF03144 PRINTS:PR00315 PROSITE:PS51722 InterPro:IPR000640 Pfam:PF00679 InterPro:IPR027417 GO:GO:0005525 SUPFAM:SSF52540 TIGRFAMs:TIGR00231 GO:GO:0005829 GO:GO:0005886 GO:GO:0009409 GO:GO:0042802 GO:GO:0009651 EMBL:U00096 EMBL:AP009048 Proteomes:UP000000318 Proteomes:UP000000625 GO:GO:0003924 GO:GO:0043024 GO:GO:0009268 GO:GO:0003746 EMBL:D64044 GO:GO:0043023 InterPro:IPR035647 SUPFAM:SSF54980 InterPro:IPR031157 PROSITE:PS00301 GO:GO:0006414 eggNOG:COG0481 HOGENOM:HOG000020624 CDD:cd03709 InterPro:IPR013842 InterPro:IPR035654 Pfam:PF06421 TIGRFAMs:TIGR01393 KO:K03596 eggNOG:ENOG4105C4S EMBL:K00426 PIR:H65034 RefSeq:NP_417064.1 RefSeq:WP_000790168.1 PDB:3CB4 PDB:3DEG PDB:3JCD PDB:3JCE PDBsum:3CB4 PDBsum:3DEG PDBsum:3JCD PDBsum:3JCE ProteinModelPortal:P60785 SMR:P60785 BioGrid:4260596 DIP:DIP-29868N IntAct:P60785 MINT:MINT-1225739 STRING:316385.ECDH10B_2737 EPD:P60785 PaxDb:P60785 PRIDE:P60785 EnsemblBacteria:AAC75622 EnsemblBacteria:BAE76745 GeneID:947051 KEGG:ecj:JW2553 KEGG:eco:b2569 PATRIC:fig|1411691.4.peg.4165 EchoBASE:EB0524 EcoGene:EG10529 InParanoid:P60785 PhylomeDB:P60785 BioCyc:EcoCyc:EG10529-MONOMER BioCyc:MetaCyc:EG10529-MONOMER EvolutionaryTrace:P60785 PRO:PR:P60785 Uniprot:P60785	599	1	599	100	1183.7	0	599/599	100	599/599	100	0/599	0	1
gene-ECD_RS12815	NC_012971.2	2573922	2574401	-	protein_coding	ECD_RS12815	ECD_02464	rseC	WP_000589070.1	SoxR-reducing system protein RseC	-2.34328	5.39666	1.05347e-07	1.34724e-06	4.70424	5.90106	4.70424	5.90106	264	679	34.6723	96.655	480	1	478	99.58	UNIPROTKB|P46187 - symbol:rseC "protein RseC" species:83333 "Escherichia coli K-12" [GO:0006979 "response to oxidative stress" evidence=IMP] [GO:0005886 "plasma membrane" evidence=IDA] Pfam:PF04246 GO:GO:0016021 GO:GO:0005886 GO:GO:0006979 EMBL:U00096 EMBL:AP009048 Proteomes:UP000000318 Proteomes:UP000000625 EMBL:D64044 EMBL:U37089 EMBL:U37455 PIR:I83299 RefSeq:NP_417065.1 RefSeq:WP_000589068.1 ProteinModelPortal:P46187 BioGrid:4260599 STRING:316385.ECDH10B_2738 PaxDb:P46187 PRIDE:P46187 EnsemblBacteria:AAC75623 EnsemblBacteria:BAE76746 GeneID:947052 KEGG:ecj:JW2554 KEGG:eco:b2570 PATRIC:fig|1411691.4.peg.4164 EchoBASE:EB2970 EcoGene:EG13178 eggNOG:ENOG4105WMJ eggNOG:COG3086 HOGENOM:HOG000272284 InParanoid:P46187 KO:K03803 BioCyc:EcoCyc:G7347-MONOMER PRO:PR:P46187 InterPro:IPR026268 InterPro:IPR007359 PIRSF:PIRSF004923 Uniprot:P46187	159	1	159	100	294.7	1e-78	158/159	99	159/159	100	0/159	0	1
gene-ECD_RS12825	NC_012971.2	2575354	2576004	-	protein_coding	ECD_RS12825	ECD_02466	rseA	WP_001168459.1	anti-sigma-E factor RseA	2.04661	9.05508	6.95952e-07	7.47119e-06	9.48272	8.45157	9.48272	8.45157	7524	4034	728.597	423.4	651	1	565	86.79	UNIPROTKB|P0AFX7 - symbol:rseA "anti-sigma factor" species:83333 "Escherichia coli K-12" [GO:0005887 "integral component of plasma membrane" evidence=RCA] [GO:0005515 "protein binding" evidence=IPI] [GO:0016989 "sigma factor antagonist activity" evidence=IMP] InterPro:IPR005572 InterPro:IPR026279 InterPro:IPR036147 Pfam:PF03872 PIRSF:PIRSF016938 EcoGene:EG12341 GO:GO:0016021 GO:GO:0005886 GO:GO:0006355 EMBL:U00096 EMBL:AP009048 Proteomes:UP000000318 Proteomes:UP000000625 GO:GO:0006351 GO:GO:0006950 EMBL:D64044 GO:GO:0016989 EMBL:D13169 eggNOG:COG3073 KO:K03597 CDD:cd16328 InterPro:IPR005573 Pfam:PF03873 SUPFAM:SSF89069 EMBL:U37089 EMBL:U10148 PDB:1OR7 PDBsum:1OR7 EMBL:U37455 PIR:B57255 RefSeq:NP_417067.1 RefSeq:WP_001168459.1 PDB:1YFN PDB:3M4W PDBsum:1YFN PDBsum:3M4W DisProt:DP00552 ProteinModelPortal:P0AFX7 SMR:P0AFX7 DIP:DIP-39581N IntAct:P0AFX7 STRING:316385.ECDH10B_2740 PaxDb:P0AFX7 PRIDE:P0AFX7 EnsemblBacteria:AAC75625 EnsemblBacteria:BAE76748 GeneID:947053 KEGG:ecj:JW2556 KEGG:eco:b2572 PATRIC:fig|1411691.4.peg.4162 EchoBASE:EB2245 eggNOG:ENOG41069PW HOGENOM:HOG000272262 InParanoid:P0AFX7 BioCyc:EcoCyc:EG12341-MONOMER EvolutionaryTrace:P0AFX7 PRO:PR:P0AFX7 Uniprot:P0AFX7	216	1	188	87.04	379.8	3e-104	188/188	100	188/188	100	0/188	0	1
gene-ECD_RS12865	NC_012971.2	2582023	2582610	+	protein_coding	ECD_RS12865	ECD_02472	eamB	WP_000189210.1	cysteine/O-acetylserine transporter	3.69204	3.15161	2.02761e-09	3.52842e-08	3.88448	2.23911	3.88448	2.23911	145	43	15.5457	4.99674	588	1	586	99.66	UNIPROTKB|P38101 - symbol:eamB "O-Acetylserine/cysteine export protein" species:83333 "Escherichia coli K-12" [GO:1903712 "cysteine transmembrane transport" evidence=IEA] [GO:0033228 "cysteine export across plasma membrane" evidence=IMP] [GO:0033229 "cysteine transmembrane transporter activity" evidence=IMP] [GO:0005887 "integral component of plasma membrane" evidence=IDA] [GO:0005886 "plasma membrane" evidence=IDA] InterPro:IPR001123 Pfam:PF01810 EcoGene:EG12445 GO:GO:0005886 GO:GO:0005887 EMBL:U00096 EMBL:AP009048 Proteomes:UP000000318 Proteomes:UP000000625 EMBL:D64044 PANTHER:PTHR30086 eggNOG:COG1280 GO:GO:0033228 GO:GO:0033229 EMBL:D13169 PIR:A65036 RefSeq:NP_417073.1 RefSeq:WP_000189207.1 ProteinModelPortal:P38101 BioGrid:4261635 STRING:316385.ECDH10B_2746 TCDB:2.A.76.1.4 PaxDb:P38101 PRIDE:P38101 EnsemblBacteria:AAC75631 EnsemblBacteria:BAA16464 GeneID:947065 KEGG:ecj:JW2562 KEGG:eco:b2578 PATRIC:fig|1411691.4.peg.4156 EchoBASE:EB2339 eggNOG:ENOG4108VP3 HOGENOM:HOG000122950 InParanoid:P38101 KO:K11249 PhylomeDB:P38101 BioCyc:EcoCyc:EG12445-MONOMER BioCyc:MetaCyc:EG12445-MONOMER PRO:PR:P38101 Uniprot:P38101	195	1	195	100	386	4e-106	193/195	98	195/195	100	0/195	0	1
gene-ECD_RS12870	NC_012971.2	2582666	2583049	-	protein_coding	ECD_RS12870	ECD_02473	grcA	WP_000627807.1	autonomous glycyl radical cofactor GrcA	-2.36581	2.88883	0.000150657	0.000873904	2.39864	3.4757	2.39864	3.4757	45	117	7.38755	20.8185	384	1	382	99.48	UNIPROTKB|P68066 - symbol:grcA "stress-induced alternate pyruvate formate-lyase subunit" species:83333 "Escherichia coli K-12" [GO:0006567 "threonine catabolic process" evidence=IBA] [GO:0008861 "formate C-acetyltransferase activity" evidence=IGI] [GO:0005829 "cytosol" evidence=IDA] [GO:0005737 "cytoplasm" evidence=IDA] InterPro:IPR001150 Pfam:PF01228 PROSITE:PS51149 EcoGene:EG11784 GO:GO:0005829 GO:GO:0005737 GO:GO:0003824 EMBL:U00096 EMBL:AP009048 Proteomes:UP000000318 Proteomes:UP000000625 GO:GO:0006567 EMBL:D64044 InterPro:IPR019777 PROSITE:PS00850 EMBL:D13169 EMBL:J03725 PIR:B65036 RefSeq:NP_417074.1 RefSeq:WP_000627807.1 ProteinModelPortal:P68066 SMR:P68066 BioGrid:4263475 DIP:DIP-47913N IntAct:P68066 STRING:316385.ECDH10B_2747 iPTMnet:P68066 SWISS-2DPAGE:P68066 EPD:P68066 PaxDb:P68066 PRIDE:P68066 EnsemblBacteria:AAC75632 EnsemblBacteria:BAA16465 GeneID:947068 KEGG:ecj:JW2563 KEGG:eco:b2579 PATRIC:fig|1411691.4.peg.4155 EchoBASE:EB1732 eggNOG:ENOG4108VKA eggNOG:COG3445 HOGENOM:HOG000281256 KO:K06866 BioCyc:EcoCyc:EG11784-MONOMER PRO:PR:P68066 HAMAP:MF_00806 InterPro:IPR011140 PIRSF:PIRSF000378 TIGRFAMs:TIGR04365 Uniprot:P68066	127	1	127	100	251.9	6e-66	127/127	100	127/127	100	0/127	0	1
gene-ECD_RS12875	NC_012971.2	2583354	2584043	+	protein_coding	ECD_RS12875	ECD_02474	ung	WP_001262713.1	uracil-DNA glycosylase	2.16203	4.57459	6.44988e-06	5.4142e-05	5.06093	3.99736	5.06093	3.99736	341	173	31.1548	17.1314	690	1	688	99.71	UNIPROTKB|P12295 - symbol:ung "uracil-DNA glycosylase" species:83333 "Escherichia coli K-12" [GO:0004844 "uracil DNA N-glycosylase activity" evidence=IDA] [GO:0005515 "protein binding" evidence=IPI] HAMAP:MF_00148 InterPro:IPR002043 InterPro:IPR018085 PROSITE:PS00130 EcoGene:EG11058 Pfam:PF03167 GO:GO:0005737 EMBL:U00096 EMBL:AP009048 Proteomes:UP000000318 Proteomes:UP000000625 EMBL:D64044 GO:GO:0004844 InterPro:IPR036895 SUPFAM:SSF52141 BRENDA:3.2.2.27 GO:GO:0097510 EMBL:D13169 EMBL:J03725 Gene3D:3.40.470.10 InterPro:IPR005122 SMART:SM00986 PDB:3UF7 PDBsum:3UF7 PDB:1EUI PDB:1LQG PDB:1LQM PDB:1UUG PDB:2UUG PDBsum:1EUI PDBsum:1LQG PDBsum:1LQM PDBsum:1UUG PDBsum:2UUG eggNOG:COG0692 HOGENOM:HOG000229528 KO:K03648 CDD:cd10027 PANTHER:PTHR11264 TIGRFAMs:TIGR00628 eggNOG:ENOG4105D5S PIR:A28175 RefSeq:NP_417075.1 RefSeq:WP_001262716.1 PDB:1EUG PDB:1FLZ PDB:1LQJ PDB:2EUG PDB:3EUG PDB:4EUG PDB:5EUG PDBsum:1EUG PDBsum:1FLZ PDBsum:1LQJ PDBsum:2EUG PDBsum:3EUG PDBsum:4EUG PDBsum:5EUG ProteinModelPortal:P12295 SMR:P12295 BioGrid:4263474 DIP:DIP-11092N IntAct:P12295 MINT:MINT-194643 STRING:316385.ECDH10B_2748 PaxDb:P12295 PRIDE:P12295 EnsemblBacteria:AAC75633 EnsemblBacteria:BAA16466 GeneID:947067 KEGG:ecj:JW2564 KEGG:eco:b2580 PATRIC:fig|1411691.4.peg.4154 EchoBASE:EB1051 InParanoid:P12295 PhylomeDB:P12295 BioCyc:EcoCyc:EG11058-MONOMER BioCyc:MetaCyc:EG11058-MONOMER SABIO-RK:P12295 EvolutionaryTrace:P12295 PRO:PR:P12295 Uniprot:P12295	229	1	229	100	477.2	2e-133	228/229	99	228/229	99	0/229	0	1
gene-ECD_RS12890	NC_012971.2	2585335	2585754	+	protein_coding	ECD_RS12890	ECD_02476	trxC	WP_001098726.1	thioredoxin TrxC	3.29044	5.2346	5.14442e-13	1.3649e-11	5.87145	4.20792	5.87145	4.20792	606	202	90.9584	32.8623	420	1	418	99.52	UNIPROTKB|P0AGG4 - symbol:trxC "reduced thioredoxin 2" species:83333 "Escherichia coli K-12" [GO:0098869 "cellular oxidant detoxification" evidence=IEA] [GO:0004791 "thioredoxin-disulfide reductase activity" evidence=IBA] [GO:0034599 "cellular response to oxidative stress" evidence=IBA] [GO:0016671 "oxidoreductase activity, acting on a sulfur group of donors, disulfide as acceptor" evidence=IBA] [GO:0045454 "cell redox homeostasis" evidence=IBA] [GO:0005829 "cytosol" evidence=IDA] [GO:0047134 "protein-disulfide reductase activity" evidence=IMP] [GO:0015035 "protein disulfide oxidoreductase activity" evidence=IMP] [GO:0008270 "zinc ion binding" evidence=IDA] [GO:0005737 "cytoplasm" evidence=IMP] InterPro:IPR005746 InterPro:IPR013766 InterPro:IPR017937 Pfam:PF00085 PIRSF:PIRSF000077 PROSITE:PS00194 PROSITE:PS51352 EcoGene:EG11887 GO:GO:0005829 GO:GO:0005737 GO:GO:0008270 EMBL:U00096 EMBL:AP009048 Proteomes:UP000000318 Proteomes:UP000000625 InterPro:IPR036249 SUPFAM:SSF52833 GO:GO:0034599 GO:GO:0045454 GO:GO:0015035 GO:GO:0016671 GO:GO:0047134 GO:GO:0004791 eggNOG:COG0526 GO:GO:0006662 PANTHER:PTHR10438 EMBL:D13169 eggNOG:ENOG4105K63 TIGRFAMs:TIGR01068 EMBL:U85942 PIR:E65036 RefSeq:NP_417077.1 RefSeq:WP_001098726.1 ProteinModelPortal:P0AGG4 SMR:P0AGG4 BioGrid:4263420 DIP:DIP-48115N IntAct:P0AGG4 MINT:MINT-1227521 STRING:316385.ECDH10B_2750 EPD:P0AGG4 PaxDb:P0AGG4 PRIDE:P0AGG4 EnsemblBacteria:AAC75635 EnsemblBacteria:BAA16469 GeneID:947062 KEGG:ecj:JW2566 KEGG:eco:b2582 PATRIC:fig|1411691.4.peg.4152 EchoBASE:EB1833 HOGENOM:HOG000292979 InParanoid:P0AGG4 KO:K03672 PhylomeDB:P0AGG4 BioCyc:EcoCyc:RED-THIOREDOXIN2-MONOMER BioCyc:MetaCyc:RED-THIOREDOXIN2-MONOMER PRO:PR:P0AGG4 Uniprot:P0AGG4	139	1	139	100	293.5	2e-78	139/139	100	139/139	100	0/139	0	1
gene-ECD_RS12900	NC_012971.2	2586553	2589213	+	protein_coding	ECD_RS12900	ECD_02478	pat	WP_000083017.1	protein lysine acetyltransferase	-2.22965	5.45177	4.80943e-07	5.39081e-06	4.80569	5.93411	4.80569	5.93411	284	695	6.72811	17.8458	2661	1	2659	99.92	UNIPROTKB|P76594 - symbol:patZ species:83333 "Escherichia coli K-12" [GO:0052858 "peptidyl-lysine acetyltransferase activity" evidence=IMP] [GO:0061733 "peptide-lysine-N-acetyltransferase activity" evidence=IMP;IDA] [GO:0051289 "protein homotetramerization" evidence=IDA] [GO:0032462 "regulation of protein homooligomerization" evidence=IDA] [GO:0005515 "protein binding" evidence=IPI] [GO:0006979 "response to oxidative stress" evidence=IMP] [GO:0009408 "response to heat" evidence=IMP] [GO:0018393 "internal peptidyl-lysine acetylation" evidence=IMP;IDA] InterPro:IPR000182 InterPro:IPR003781 InterPro:IPR011761 InterPro:IPR013815 Pfam:PF00583 Pfam:PF13380 PROSITE:PS50975 PROSITE:PS51186 SMART:SM00881 GO:GO:0005524 GO:GO:0006979 GO:GO:0009408 InterPro:IPR036291 SUPFAM:SSF51735 EMBL:U00096 EMBL:AP009048 Proteomes:UP000000318 Proteomes:UP000000625 GO:GO:0046872 GO:GO:0051289 eggNOG:COG0454 InterPro:IPR016181 SUPFAM:SSF55729 Gene3D:3.30.1490.20 eggNOG:COG1042 GO:GO:0048037 Gene3D:3.40.50.261 InterPro:IPR032875 InterPro:IPR016102 Pfam:PF13607 SUPFAM:SSF52210 EMBL:D64044 GO:GO:0032462 GO:GO:0018393 GO:GO:0061733 GO:GO:0052858 PIR:G65036 RefSeq:NP_417079.1 RefSeq:WP_000083005.1 ProteinModelPortal:P76594 SMR:P76594 BioGrid:4260608 DIP:DIP-12068N IntAct:P76594 MINT:MINT-1243710 STRING:316385.ECDH10B_2752 PaxDb:P76594 PRIDE:P76594 EnsemblBacteria:AAC75637 EnsemblBacteria:BAE76754 GeneID:947056 KEGG:ecj:JW2568 KEGG:eco:b2584 PATRIC:fig|1411691.4.peg.4150 EchoBASE:EB3976 EcoGene:EG14224 eggNOG:ENOG4105CD5 HOGENOM:HOG000220090 InParanoid:P76594 KO:K09181 PhylomeDB:P76594 BioCyc:EcoCyc:G7350-MONOMER BioCyc:MetaCyc:G7350-MONOMER PRO:PR:P76594 Uniprot:P76594	886	1	886	100	1731.5	0	879/886	99	884/886	99	0/886	0	1
gene-ECD_RS12915	NC_012971.2	2591048	2592346	-	protein_coding	ECD_RS12915	ECD_02481	kgtP	WP_000841103.1	alpha-ketoglutarate permease	2.90038	6.74344	2.13924e-12	5.36357e-11	7.32326	5.80385	7.32326	5.80385	1676	634	81.3363	33.3485	1299	1	1297	99.85	UNIPROTKB|P0AEX3 - symbol:kgtP "alpha-ketoglutarate:H+ symporter" species:83333 "Escherichia coli K-12" [GO:0098655 "cation transmembrane transport" evidence=IEA] [GO:0015294 "solute:cation symporter activity" evidence=IDA] [GO:0005886 "plasma membrane" evidence=IDA] [GO:0016020 "membrane" evidence=IDA] InterPro:IPR004736 InterPro:IPR005828 InterPro:IPR005829 Pfam:PF00083 PROSITE:PS00216 PROSITE:PS00217 EcoGene:EG10522 GO:GO:0016021 GO:GO:0005886 GO:GO:0016020 EMBL:U00096 EMBL:AP009048 Proteomes:UP000000318 Proteomes:UP000000625 CDD:cd06174 InterPro:IPR020846 InterPro:IPR036259 SUPFAM:SSF103473 PROSITE:PS50850 EMBL:X53027 EMBL:X56780 EMBL:X52363 PIR:JN0080 RefSeq:NP_417082.1 RefSeq:WP_000841103.1 ProteinModelPortal:P0AEX3 BioGrid:4260613 STRING:316385.ECDH10B_2755 TCDB:2.A.1.6.2 PaxDb:P0AEX3 PRIDE:P0AEX3 EnsemblBacteria:AAC75640 EnsemblBacteria:BAA16472 GeneID:947069 KEGG:ecj:JW2571 KEGG:eco:b2587 PATRIC:fig|1411691.4.peg.4147 EchoBASE:EB0517 eggNOG:ENOG4105CSH eggNOG:ENOG410XP7I HOGENOM:HOG000141612 InParanoid:P0AEX3 KO:K03761 PhylomeDB:P0AEX3 BioCyc:EcoCyc:KGTP-MONOMER BioCyc:MetaCyc:KGTP-MONOMER PRO:PR:P0AEX3 GO:GO:0015294 TIGRFAMs:TIGR00883 Uniprot:P0AEX3	432	1	432	100	849.7	2e-245	432/432	100	432/432	100	0/432	0	1
gene-ECD_RS12945	NC_012971.2	2600818	2601549	-	protein_coding	ECD_RS12945	ECD_02483	pgeF	WP_000040127.1	polyphenol oxidase	-2.23374	4.29001	6.06444e-06	5.15884e-05	3.6965	4.79388	3.6965	4.79388	126	309	10.8512	28.8432	732	1	730	99.73	UNIPROTKB|P33644 - symbol:yfiH "polyphenol oxidase YfiH" species:83333 "Escherichia coli K-12" [GO:0005507 "copper ion binding" evidence=IDA] [GO:0005829 "cytosol" evidence=IDA] EcoGene:EG12097 GO:GO:0005829 GO:GO:0042803 EMBL:U00096 EMBL:AP009048 Proteomes:UP000000318 Proteomes:UP000000625 GO:GO:0005507 DrugBank:DB04272 GO:GO:0016682 InterPro:IPR011324 SUPFAM:SSF64438 EMBL:M29364 EMBL:X57620 EMBL:U50134 eggNOG:COG1496 KO:K05810 CDD:cd16833 InterPro:IPR003730 PANTHER:PTHR30616 Pfam:PF02578 eggNOG:ENOG4105DBW TIGRFAMs:TIGR00726 PIR:D65037 RefSeq:NP_417084.1 RefSeq:WP_000040169.1 PDB:1Z9T PDBsum:1Z9T ProteinModelPortal:P33644 SMR:P33644 BioGrid:4260619 IntAct:P33644 STRING:316385.ECDH10B_2761 EPD:P33644 PaxDb:P33644 PRIDE:P33644 EnsemblBacteria:AAC75642 EnsemblBacteria:BAA16477 GeneID:947089 KEGG:ecj:JW2575 KEGG:eco:b2593 PATRIC:fig|511145.12.peg.2693 EchoBASE:EB2021 HOGENOM:HOG000242994 InParanoid:P33644 PhylomeDB:P33644 BioCyc:EcoCyc:EG12097-MONOMER BioCyc:MetaCyc:EG12097-MONOMER EvolutionaryTrace:P33644 PRO:PR:P33644 Uniprot:P33644	243	1	243	100	490.7	1e-137	236/243	97	237/243	97	0/243	0	1
gene-ECD_RS12955	NC_012971.2	2602661	2603398	+	protein_coding	ECD_RS12955	ECD_02485	bamD	WP_000197686.1	outer membrane protein assembly factor BamD	2.25451	6.88804	5.27564e-08	7.24434e-07	7.36541	6.20341	7.36541	6.20341	1726	840	147.436	77.7712	738	1	736	99.73	UNIPROTKB|P0AC02 - symbol:bamD species:83333 "Escherichia coli K-12" [GO:0043165 "Gram-negative-bacterium-type cell outer membrane assembly" evidence=IGI;IDA;IMP] [GO:0005515 "protein binding" evidence=IPI] [GO:1990063 "Bam protein complex" evidence=IDA] [GO:0051205 "protein insertion into membrane" evidence=IMP;IDA] HAMAP:MF_00922 InterPro:IPR011990 EcoGene:EG14222 EMBL:U00096 EMBL:AP009048 Proteomes:UP000000318 Proteomes:UP000000625 PROSITE:PS51257 SUPFAM:SSF48452 GO:GO:0051205 PDB:5AYW PDB:5D0O PDB:5D0Q PDB:5EKQ PDB:5LJO PDBsum:5AYW PDBsum:5D0O PDBsum:5D0Q PDBsum:5EKQ PDBsum:5LJO GO:GO:1990063 GO:GO:0043165 TCDB:1.B.33.1.3 PDB:3TGO PDBsum:3TGO EMBL:Z70523 PIR:F65037 RefSeq:NP_417086.1 RefSeq:WP_000197686.1 PDB:2YHC PDB:3Q5M PDBsum:2YHC PDBsum:3Q5M ProteinModelPortal:P0AC02 SMR:P0AC02 BioGrid:4260615 BioGrid:851422 DIP:DIP-51120N IntAct:P0AC02 MINT:MINT-8141303 STRING:316385.ECDH10B_2763 EPD:P0AC02 PaxDb:P0AC02 PRIDE:P0AC02 EnsemblBacteria:AAC75644 EnsemblBacteria:BAA16480 GeneID:947086 KEGG:ecj:JW2577 KEGG:eco:b2595 PATRIC:fig|1411691.4.peg.4142 EchoBASE:EB3974 eggNOG:ENOG4106SNF eggNOG:COG4105 HOGENOM:HOG000260923 InParanoid:P0AC02 KO:K05807 PhylomeDB:P0AC02 BioCyc:EcoCyc:G7352-MONOMER PRO:PR:P0AC02 CDD:cd15830 InterPro:IPR017689 TIGRFAMs:TIGR03302 Uniprot:P0AC02	245	1	245	100	493.4	2e-138	245/245	100	245/245	100	0/245	0	1
gene-ECD_RS12965	NC_012971.2	2603669	2604010	+	protein_coding	ECD_RS12965	ECD_02486	raiA	WP_000178456.1	ribosome-associated translation inhibitor RaiA	3.83928	7.88725	2.15476e-19	1.17311e-17	8.55635	6.62623	8.55635	6.62623	3954	1130	728.836	225.761	342	1	340	99.42	UNIPROTKB|P0AD49 - symbol:raiA species:83333 "Escherichia coli K-12" [GO:0022627 "cytosolic small ribosomal subunit" evidence=IDA] [GO:0043022 "ribosome binding" evidence=IBA] [GO:0019843 "rRNA binding" evidence=IEA] [GO:0003723 "RNA binding" evidence=IEA] [GO:0005829 "cytosol" evidence=IDA] [GO:0005515 "protein binding" evidence=IPI] [GO:0045900 "negative regulation of translational elongation" evidence=IDA] [GO:0045947 "negative regulation of translational initiation" evidence=IDA] [GO:0009409 "response to cold" evidence=IEP] [GO:0043024 "ribosomal small subunit binding" evidence=IDA] InterPro:IPR003489 Pfam:PF02482 EcoGene:EG11151 GO:GO:0005829 GO:GO:0009409 EMBL:U00096 EMBL:AP009048 Proteomes:UP000000318 Proteomes:UP000000625 GO:GO:0045947 GO:GO:0043024 GO:GO:0043022 GO:GO:0019843 EMBL:M10431 EMBL:Z70523 GO:GO:0045900 GO:GO:0022627 eggNOG:COG1544 GO:GO:0044238 CDD:cd00552 Gene3D:3.30.160.100 InterPro:IPR036567 SUPFAM:SSF69754 TIGRFAMs:TIGR00741 EMBL:M58024 PDB:4V4G PDBsum:4V4G PIR:A30275 RefSeq:NP_417088.1 RefSeq:WP_000178456.1 PDB:1L4S PDB:1N3G PDB:4V8I PDB:4Y4O PDB:5FDU PDB:5FDV PDBsum:1L4S PDBsum:1N3G PDBsum:4V8I PDBsum:4Y4O PDBsum:5FDU PDBsum:5FDV ProteinModelPortal:P0AD49 SMR:P0AD49 BioGrid:4261618 DIP:DIP-36014N IntAct:P0AD49 MINT:MINT-1260187 STRING:316385.ECDH10B_2764 iPTMnet:P0AD49 SWISS-2DPAGE:P0AD49 PaxDb:P0AD49 PRIDE:P0AD49 EnsemblBacteria:AAC75646 EnsemblBacteria:BAA16481 GeneID:32213723 GeneID:947129 KEGG:ecj:JW2578 KEGG:eco:b2597 PATRIC:fig|1411691.4.peg.4141 EchoBASE:EB1140 eggNOG:ENOG4108WPH HOGENOM:HOG000264774 InParanoid:P0AD49 KO:K05809 PhylomeDB:P0AD49 BioCyc:EcoCyc:EG11151-MONOMER EvolutionaryTrace:P0AD49 PRO:PR:P0AD49 Uniprot:P0AD49	113	1	113	100	225.7	4e-58	113/113	100	113/113	100	0/113	0	1
gene-ECD_RS12985	NC_012971.2	2607874	2608239	+	protein_coding	ECD_RS12985	ECD_02491	.	WP_000976004.1	DUF2799 domain-containing protein	3.12524	2.36727	8.0918e-06	6.57524e-05	3.10376	1.77527	3.10376	1.77527	80	28	13.7793	5.22724	366				No hit
gene-ECD_RS13005	NC_012971.2	2610697	2611044	-	protein_coding	ECD_RS13005	ECD_02495	rplS	WP_000065253.1	50S ribosomal protein L19	-2.12557	6.26563	7.37619e-07	7.85214e-06	5.64653	6.71922	5.64653	6.71922	517	1206	93.6549	236.79	348	1	346	99.43	UNIPROTKB|P0A7K6 - symbol:rplS "50S ribosomal subunit protein L19" species:83333 "Escherichia coli K-12" [GO:0070180 "large ribosomal subunit rRNA binding" evidence=IDA] [GO:0005829 "cytosol" evidence=IDA] [GO:0006412 "translation" evidence=IEA] [GO:0003735 "structural constituent of ribosome" evidence=IEA;IBA] [GO:0022625 "cytosolic large ribosomal subunit" evidence=IDA] [GO:0030529 "intracellular ribonucleoprotein complex" evidence=IEA] [GO:0019843 "rRNA binding" evidence=IEA] [GO:0005840 "ribosome" evidence=IEA] [GO:0003723 "RNA binding" evidence=IEA] HAMAP:MF_00402 InterPro:IPR001857 InterPro:IPR018257 Pfam:PF01245 PIRSF:PIRSF002191 PRINTS:PR00061 PROSITE:PS01015 EcoGene:EG10880 InterPro:IPR008991 GO:GO:0005829 EMBL:U00096 EMBL:AP009048 Proteomes:UP000000318 Proteomes:UP000000625 GO:GO:0006412 GO:GO:0003735 PDB:4V6M PDBsum:4V6M PDB:5H5U PDB:5MDV PDB:5MDW PDB:5MDY PDB:5MGP PDB:5U4I PDB:5U9F PDB:5U9G PDBsum:5H5U PDBsum:5MDV PDBsum:5MDW PDBsum:5MDY PDBsum:5MGP PDBsum:5U4I PDBsum:5U9F PDBsum:5U9G GO:GO:0000027 GO:GO:0022625 PDB:4V5B PDBsum:4V5B PDB:3J8G PDBsum:3J8G PDB:2RDO PDB:3J9Z PDB:3JA1 PDB:4V7B PDB:4V7D PDB:4V9O PDB:4V9P PDBsum:2RDO PDBsum:3J9Z PDBsum:3JA1 PDBsum:4V7B PDBsum:4V7D PDBsum:4V9O PDBsum:4V9P SUPFAM:SSF50104 PDB:6ENJ PDB:6ENU PDBsum:6ENJ PDBsum:6ENU PDB:4V69 PDB:5UYK PDB:5UYL PDB:5UYM PDB:5UYN PDB:5UYP PDB:5UYQ PDBsum:4V69 PDBsum:5UYK PDBsum:5UYL PDBsum:5UYM PDBsum:5UYN PDBsum:5UYP PDBsum:5UYQ PDB:4V6K PDB:4V6L PDB:5AFI PDBsum:4V6K PDBsum:4V6L PDBsum:5AFI GO:GO:0070180 PDB:5GAD PDB:5NCO PDBsum:5GAD PDBsum:5NCO PDB:5ADY PDBsum:5ADY PDB:3JCJ PDB:3JCN PDBsum:3JCJ PDBsum:3JCN PANTHER:PTHR15680 PDB:3JCD PDB:3JCE PDBsum:3JCD PDBsum:3JCE PDB:4UY8 PDBsum:4UY8 PDB:4CSU PDBsum:4CSU PDB:3JBU PDBsum:3JBU PDB:2J28 PDBsum:2J28 PDB:5GAF PDB:5GAG PDB:5GAH PDBsum:5GAF PDBsum:5GAG PDBsum:5GAH PDB:5IQR PDB:5KPS PDB:5KPV PDB:5KPW PDB:5KPX PDB:5L3P PDBsum:5IQR PDBsum:5KPS PDBsum:5KPV PDBsum:5KPW PDBsum:5KPX PDBsum:5L3P PDB:5O2R PDBsum:5O2R PDB:4V85 PDB:4V89 PDBsum:4V85 PDBsum:4V89 EMBL:X01818 eggNOG:COG0335 KO:K02884 TIGRFAMs:TIGR01024 PDB:3J7Z PDB:3J9Y PDB:4V6N PDB:4V6O PDB:4V6P PDB:4V6Q PDB:4V6R PDB:4V6S PDB:4V6V PDB:4V7C PDB:4YBB PDB:5GAE PDB:5IT8 PDB:5J5B PDB:5J7L PDB:5J88 PDB:5J8A PDB:5J91 PDB:5JC9 PDB:5KCR PDB:5KCS PDB:5MDZ PDB:5NP6 PDBsum:3J7Z PDBsum:3J9Y PDBsum:4V6N PDBsum:4V6O PDBsum:4V6P PDBsum:4V6Q PDBsum:4V6R PDBsum:4V6S PDBsum:4V6V PDBsum:4V7C PDBsum:4YBB PDBsum:5GAE PDBsum:5IT8 PDBsum:5J5B PDBsum:5J7L PDBsum:5J88 PDBsum:5J8A PDBsum:5J91 PDBsum:5JC9 PDBsum:5KCR PDBsum:5KCS PDBsum:5MDZ PDBsum:5NP6 PDB:3J5L PDB:3JBV PDB:4U1U PDB:4U1V PDB:4U20 PDB:4U24 PDB:4U25 PDB:4U26 PDB:4U27 PDB:4V47 PDB:4V48 PDB:4V4H PDB:4V4Q PDB:4V4V PDB:4V4W PDB:4V50 PDB:4V52 PDB:4V53 PDB:4V54 PDB:4V55 PDB:4V56 PDB:4V57 PDB:4V5H PDB:4V5Y PDB:4V64 PDB:4V65 PDB:4V66 PDB:4V6C PDB:4V6D PDB:4V6E PDB:4V6T PDB:4V6Y PDB:4V6Z PDB:4V70 PDB:4V71 PDB:4V72 PDB:4V73 PDB:4V74 PDB:4V75 PDB:4V76 PDB:4V77 PDB:4V78 PDB:4V79 PDB:4V7A PDB:4V7I PDB:4V7S PDB:4V7T PDB:4V7U PDB:4V7V PDB:4V9C PDB:4V9D PDB:4WF1 PDB:4WOI PDB:4WWW PDB:5AKA PDB:5JTE PDB:5JU8 PDB:5LZA PDB:5LZB PDB:5LZC PDB:5LZD PDB:5LZE PDB:5LZF PDB:5NWY PDBsum:3J5L PDBsum:3JBV PDBsum:4U1U PDBsum:4U1V PDBsum:4U20 PDBsum:4U24 PDBsum:4U25 PDBsum:4U26 PDBsum:4U27 PDBsum:4V47 PDBsum:4V48 PDBsum:4V4H PDBsum:4V4Q PDBsum:4V4V PDBsum:4V4W PDBsum:4V50 PDBsum:4V52 PDBsum:4V53 PDBsum:4V54 PDBsum:4V55 PDBsum:4V56 PDBsum:4V57 PDBsum:4V5H PDBsum:4V5Y PDBsum:4V64 PDBsum:4V65 PDBsum:4V66 PDBsum:4V6C PDBsum:4V6D PDBsum:4V6E PDBsum:4V6T PDBsum:4V6Y PDBsum:4V6Z PDBsum:4V70 PDBsum:4V71 PDBsum:4V72 PDBsum:4V73 PDBsum:4V74 PDBsum:4V75 PDBsum:4V76 PDBsum:4V77 PDBsum:4V78 PDBsum:4V79 PDBsum:4V7A PDBsum:4V7I PDBsum:4V7S PDBsum:4V7T PDBsum:4V7U PDBsum:4V7V PDBsum:4V9C PDBsum:4V9D PDBsum:4WF1 PDBsum:4WOI PDBsum:4WWW PDBsum:5AKA PDBsum:5JTE PDBsum:5JU8 PDBsum:5LZA PDBsum:5LZB PDBsum:5LZC PDBsum:5LZD PDBsum:5LZE PDBsum:5LZF PDBsum:5NWY PDB:3BBX PDB:6ENF PDBsum:3BBX PDBsum:6ENF eggNOG:ENOG4108YY1 HOGENOM:HOG000016264 PIR:S07951 RefSeq:NP_417097.1 RefSeq:WP_000065253.1 ProteinModelPortal:P0A7K6 SMR:P0A7K6 DIP:DIP-35793N IntAct:P0A7K6 MINT:MINT-1245288 STRING:316385.ECDH10B_2773 EPD:P0A7K6 PaxDb:P0A7K6 PRIDE:P0A7K6 EnsemblBacteria:AAC75655 EnsemblBacteria:BAA16491 GeneID:947096 KEGG:ecj:JW2587 KEGG:eco:b2606 PATRIC:fig|1411691.4.peg.4133 EchoBASE:EB0873 InParanoid:P0A7K6 PhylomeDB:P0A7K6 BioCyc:EcoCyc:EG10880-MONOMER BioCyc:MetaCyc:EG10880-MONOMER EvolutionaryTrace:P0A7K6 PRO:PR:P0A7K6 Uniprot:P0A7K6	115	1	115	100	225.3	5e-58	115/115	100	115/115	100	0/115	0	1
gene-ECD_RS13050	NC_012971.2	2617233	2618111	+	protein_coding	ECD_RS13050	ECD_02503	nadK	WP_001059169.1	NAD(+) kinase	2.31328	4.57362	9.7778e-07	1.0017e-05	5.08937	3.93343	5.08937	3.93343	348	165	24.958	12.826	879	1	877	99.77	UNIPROTKB|P0A7B3 - symbol:nadK "NAD kinase" species:83333 "Escherichia coli K-12" [GO:0051287 "NAD binding" evidence=IDA] [GO:0005829 "cytosol" evidence=IDA] [GO:0005524 "ATP binding" evidence=IDA] [GO:0006741 "NADP biosynthetic process" evidence=IDA] [GO:0003951 "NAD+ kinase activity" evidence=IDA] HAMAP:MF_00361 InterPro:IPR002504 InterPro:IPR017437 InterPro:IPR017438 Pfam:PF01513 InterPro:IPR016064 GO:GO:0005829 GO:GO:0005524 GO:GO:0051287 EMBL:U00096 EMBL:AP009048 Proteomes:UP000000318 Proteomes:UP000000625 GO:GO:0019674 GO:GO:0003951 Gene3D:3.40.50.10330 SUPFAM:SSF111331 EMBL:U36840 GO:GO:0006741 EMBL:X07863 KO:K00858 BRENDA:2.7.1.23 Gene3D:2.60.200.30 PANTHER:PTHR20275 eggNOG:ENOG4105F91 eggNOG:COG0061 HOGENOM:HOG000227221 EMBL:Y00357 PIR:B65040 RefSeq:NP_417105.1 RefSeq:WP_001059169.1 ProteinModelPortal:P0A7B3 SMR:P0A7B3 BioGrid:4260607 BioGrid:851428 DIP:DIP-48103N IntAct:P0A7B3 STRING:316385.ECDH10B_2781 PaxDb:P0A7B3 PRIDE:P0A7B3 EnsemblBacteria:AAC75664 EnsemblBacteria:BAA16500 GeneID:947092 KEGG:ecj:JW2596 KEGG:eco:b2615 PATRIC:fig|1411691.4.peg.4124 EchoBASE:EB2109 EcoGene:EG12192 InParanoid:P0A7B3 PhylomeDB:P0A7B3 BioCyc:EcoCyc:MONOMER0-541 BioCyc:MetaCyc:MONOMER0-541 PRO:PR:P0A7B3 Uniprot:P0A7B3	292	1	292	100	589.3	4e-167	292/292	100	292/292	100	0/292	0	1
gene-ECD_RS13060	NC_012971.2	2620007	2620348	+	protein_coding	ECD_RS13060	.	bamE	WP_001203437.1	outer membrane protein assembly factor BamE	2.88158	6.41166	5.10633e-12	1.2395e-10	6.99093	5.48502	6.99093	5.48502	1329	506	244.973	101.093	342	1	340	99.42	UNIPROTKB|P0A937 - symbol:bamE species:83333 "Escherichia coli K-12" [GO:0005515 "protein binding" evidence=IPI] [GO:0045203 "integral component of cell outer membrane" evidence=IGI] [GO:0016020 "membrane" evidence=IDA] [GO:0043165 "Gram-negative-bacterium-type cell outer membrane assembly" evidence=IGI;IDA;IMP] [GO:1990063 "Bam protein complex" evidence=IDA] [GO:0042802 "identical protein binding" evidence=IPI] [GO:0046677 "response to antibiotic" evidence=IMP] [GO:0051205 "protein insertion into membrane" evidence=IDA;IMP] [GO:0030674 "protein binding, bridging" evidence=IPI] HAMAP:MF_00925 InterPro:IPR007450 Pfam:PF04355 EcoGene:EG10952 GO:GO:0016020 GO:GO:0042802 EMBL:U00096 EMBL:AP009048 Proteomes:UP000000318 Proteomes:UP000000625 PROSITE:PS51257 GO:GO:0046677 GO:GO:0030674 GO:GO:0051205 EMBL:U36840 PDB:5AYW PDB:5D0O PDB:5D0Q PDB:5EKQ PDB:5LJO PDBsum:5AYW PDBsum:5D0O PDBsum:5D0Q PDBsum:5EKQ PDBsum:5LJO GO:GO:1990063 GO:GO:0043165 TCDB:1.B.33.1.3 EMBL:X52620 PIR:S11646 PIR:T08630 RefSeq:NP_417107.2 RefSeq:WP_001203437.1 PDB:2KM7 PDB:2KXX PDB:2YH9 PDBsum:2KM7 PDBsum:2KXX PDBsum:2YH9 ProteinModelPortal:P0A937 SMR:P0A937 BioGrid:4259570 BioGrid:849957 DIP:DIP-10895N IntAct:P0A937 MINT:MINT-8141263 STRING:316385.ECDH10B_2783 PaxDb:P0A937 PRIDE:P0A937 EnsemblBacteria:AAC75666 EnsemblBacteria:BAA16502 GeneID:945583 KEGG:ecj:JW2598 KEGG:eco:b2617 PATRIC:fig|1411691.4.peg.4122 EchoBASE:EB0945 eggNOG:ENOG4105YRI eggNOG:COG2913 HOGENOM:HOG000256181 InParanoid:P0A937 KO:K06186 PhylomeDB:P0A937 BioCyc:EcoCyc:EG10952-MONOMER EvolutionaryTrace:P0A937 PRO:PR:P0A937 GO:GO:0045203 InterPro:IPR026592 PANTHER:PTHR37482 Uniprot:P0A937	113	1	113	100	230.3	2e-59	113/113	100	113/113	100	0/113	0	1
gene-ECD_RS13095	NC_012971.2	2626475	2627371	+	protein_coding	ECD_RS13095	ECD_02512	.	WP_000614784.1	ParB N-terminal domain-containing protein	-7.43484	-0.667099	0.0246349	0.065199	0.130874	0.830925	0.130874	0.830925	1	9	0.070279	0.685561	897	16	859	94.09	UNIPROTKB|Q0BZ68 - symbol:HNE_2531 "ParB family protein" species:228405 "Hyphomonas neptunium ATCC 15444" [GO:0003677 "DNA binding" evidence=ISM] [GO:0007059 "chromosome segregation" evidence=ISM] InterPro:IPR003115 Pfam:PF02195 EMBL:CP000158 Proteomes:UP000001959 InterPro:IPR036086 SMART:SM00470 SUPFAM:SSF110849 eggNOG:COG1475 RefSeq:WP_011647523.1 ProteinModelPortal:Q0BZ68 STRING:228405.HNE_2531 EnsemblBacteria:ABI76958 KEGG:hne:HNE_2531 eggNOG:ENOG4105ERZ HOGENOM:HOG000236743 OMA:DDEAFTY OrthoDB:POG091H15RR InterPro:IPR011111 Pfam:PF07506 Uniprot:Q0BZ68	304	15	297	93.09	195.7	1e-48	100/283	35	175/283	61	2/283	0	1
gene-ECD_RS13105	NC_012971.2	2628773	2629750	+	protein_coding	ECD_RS13105	ECD_02515	csiD	WP_000993087.1	carbon starvation induced protein CsiD	2.39611	3.14248	3.56868e-05	0.000244608	3.72786	2.61014	3.72786	2.61014	129	59	8.31515	4.12201	978	1	976	99.8	UNIPROTKB|P76621 - symbol:csiD "putative protein" species:83333 "Escherichia coli K-12" [GO:0042802 "identical protein binding" evidence=IDA] [GO:0051289 "protein homotetramerization" evidence=IDA] [GO:0090549 "response to carbon starvation" evidence=IEP] HAMAP:MF_01083 InterPro:IPR015038 Pfam:PF08943 ProDom:PD135861 GO:GO:0042802 GO:GO:0005506 EMBL:U00096 EMBL:AP009048 Proteomes:UP000000318 Proteomes:UP000000625 GO:GO:0051289 GO:GO:0090549 EMBL:U68243 PIR:D65045 RefSeq:NP_417145.4 RefSeq:WP_000993126.1 PDB:1JR7 PDBsum:1JR7 ProteinModelPortal:P76621 SMR:P76621 BioGrid:4259208 STRING:316385.ECDH10B_2826 EPD:P76621 PaxDb:P76621 PRIDE:P76621 EnsemblBacteria:AAC75706 EnsemblBacteria:BAE76779 GeneID:948076 KEGG:ecj:JW5427 KEGG:eco:b2659 PATRIC:fig|1411691.4.peg.4082 EchoBASE:EB3295 EcoGene:EG13523 eggNOG:ENOG4105EK3 eggNOG:ENOG410XQW4 HOGENOM:HOG000224333 KO:K15737 BioCyc:EcoCyc:G7394-MONOMER EvolutionaryTrace:P76621 PRO:PR:P76621 Uniprot:P76621	325	1	325	100	646.7	2e-184	317/325	97	321/325	98	0/325	0	1
gene-ECD_RS13140	NC_012971.2	2636730	2636888	-	protein_coding	ECD_RS13140	ECD_02522	.	WP_000508177.1	YqaE/Pmp3 family membrane protein	2.10107	1.81676	0.0120505	0.036448	2.47455	1.66148	2.47455	1.66148	48	25	19.0311	10.7433	159	1	157	98.74	UNIPROTKB|P0AE42 - symbol:yqaE "putative membrane protein" species:83333 "Escherichia coli K-12" [GO:0046677 "response to antibiotic" evidence=IMP] InterPro:IPR000612 Pfam:PF01679 PROSITE:PS01309 GO:GO:0016021 GO:GO:0005886 EMBL:U00096 EMBL:AP009048 Proteomes:UP000000318 Proteomes:UP000000625 GO:GO:0046677 eggNOG:COG0401 HOGENOM:HOG000274029 PANTHER:PTHR21659 PIR:C65046 RefSeq:NP_417152.1 RefSeq:WP_000508177.1 ProteinModelPortal:P0AE42 BioGrid:4259219 STRING:316385.ECDH10B_2833 TCDB:9.B.12.2.1 PaxDb:P0AE42 PRIDE:P0AE42 EnsemblBacteria:AAC75713 EnsemblBacteria:BAA16529 GeneID:947138 KEGG:ecj:JW2641 KEGG:eco:b2666 PATRIC:fig|1411691.4.peg.4075 EchoBASE:EB4060 EcoGene:EG14313 eggNOG:ENOG4105VPI InParanoid:P0AE42 PhylomeDB:P0AE42 BioCyc:EcoCyc:G7396-MONOMER PRO:PR:P0AE42 Uniprot:P0AE42	52	1	52	100	112.1	3e-24	52/52	100	52/52	100	0/52	0	1
gene-ECD_RS13145	NC_012971.2	2637071	2637370	+	protein_coding	ECD_RS13145	ECD_02523	.	WP_000137280.1	helix-turn-helix transcriptional regulator	9.12356	2.84447	9.55611e-17	3.91595e-15	3.77865	1.25373	3.77865	1.25373	134	16	28.1581	3.64414	300	1	298	99.33	UNIPROTKB|P77295 - symbol:ygaV "putative DNA-binding transcriptional regulator" species:83333 "Escherichia coli K-12" [GO:0044212 "transcription regulatory region DNA binding" evidence=IBA] [GO:0045892 "negative regulation of transcription, DNA-templated" evidence=IMP] InterPro:IPR001845 Pfam:PF01022 PRINTS:PR00778 PROSITE:PS50987 SMART:SM00418 EcoGene:EG13524 GO:GO:0045892 GO:GO:0003700 EMBL:U00096 EMBL:AP009048 Proteomes:UP000000318 Proteomes:UP000000625 Gene3D:1.10.10.10 InterPro:IPR036388 InterPro:IPR036390 SUPFAM:SSF46785 GO:GO:0006351 GO:GO:0044212 eggNOG:COG0640 HOGENOM:HOG000144506 CDD:cd00090 InterPro:IPR011991 eggNOG:ENOG41080HT PIR:D65046 RefSeq:NP_417153.1 RefSeq:WP_000137280.1 PDB:3CUO PDBsum:3CUO ProteinModelPortal:P77295 SMR:P77295 BioGrid:4259220 IntAct:P77295 STRING:316385.ECDH10B_2834 PaxDb:P77295 PRIDE:P77295 EnsemblBacteria:AAC75714 EnsemblBacteria:BAA16530 GeneID:947136 KEGG:ecj:JW2642 KEGG:eco:b2667 PATRIC:fig|511145.12.peg.2759 EchoBASE:EB3296 InParanoid:P77295 PhylomeDB:P77295 BioCyc:EcoCyc:G7397-MONOMER EvolutionaryTrace:P77295 PRO:PR:P77295 Uniprot:P77295	99	1	99	100	190.3	2e-47	99/99	100	99/99	100	0/99	0	1
gene-ECD_RS13150	NC_012971.2	2637380	2637904	+	protein_coding	ECD_RS13150	ECD_02524	ygaP	WP_001229445.1	thiosulfate sulfurtransferase YgaP	6.62735	4.80098	4.03928e-25	2.96033e-23	5.6217	3.04772	5.6217	3.04772	508	84	60.9992	10.9324	525	1	523	99.62	UNIPROTKB|P55734 - symbol:ygaP "inner membrane thiosulfate sulfurtransferase" species:83333 "Escherichia coli K-12" [GO:0005887 "integral component of plasma membrane" evidence=ISM;IDA] [GO:0004792 "thiosulfate sulfurtransferase activity" evidence=IDA] Pfam:PF00581 GO:GO:0005887 EMBL:U00096 EMBL:AP009048 Proteomes:UP000000318 Proteomes:UP000000625 Gene3D:3.40.250.10 InterPro:IPR001763 InterPro:IPR036873 SMART:SM00450 SUPFAM:SSF52821 PROSITE:PS50206 eggNOG:COG0607 GO:GO:0004792 EMBL:X69210 PIR:E65046 RefSeq:NP_417154.1 RefSeq:WP_001229442.1 PDB:2MOI PDB:2MOL PDB:2MPN PDB:5HBL PDB:5HBO PDB:5HBP PDB:5HBQ PDB:5HPA PDB:5LAM PDB:5LAO PDBsum:2MOI PDBsum:2MOL PDBsum:2MPN PDBsum:5HBL PDBsum:5HBO PDBsum:5HBP PDBsum:5HBQ PDBsum:5HPA PDBsum:5LAM PDBsum:5LAO ProteinModelPortal:P55734 SMR:P55734 BioGrid:4262267 IntAct:P55734 STRING:316385.ECDH10B_2835 PaxDb:P55734 PRIDE:P55734 EnsemblBacteria:AAC75715 EnsemblBacteria:BAE76780 GeneID:947135 KEGG:ecj:JW2643 KEGG:eco:b2668 PATRIC:fig|1411691.4.peg.4073 EchoBASE:EB3073 EcoGene:EG13288 eggNOG:ENOG4108V62 HOGENOM:HOG000252161 InParanoid:P55734 PhylomeDB:P55734 BioCyc:EcoCyc:G7398-MONOMER BioCyc:MetaCyc:G7398-MONOMER PRO:PR:P55734 InterPro:IPR021309 Pfam:PF11127 Uniprot:P55734	174	1	174	100	344.4	1e-93	173/174	99	174/174	100	0/174	0	1
gene-ECD_RS13345	NC_012971.2	2668588	2668947	+	protein_coding	ECD_RS13345	ECD_02556	gutM	WP_000252907.1	transcriptional regulator GutM	13.701	-0.201616	0.000794618	0.00373402	1.21996	0.119736	1.21996	0.119736	14	1	2.45157	0.189799	360	1	358	99.44	UNIPROTKB|P15081 - symbol:gutM "DNA-binding transcriptional activator GutM" species:83333 "Escherichia coli K-12" [GO:0006355 "regulation of transcription, DNA-templated" evidence=IMP] GO:GO:0006355 EMBL:U00096 EMBL:AP009048 Proteomes:UP000000318 Proteomes:UP000000625 GO:GO:0003677 GO:GO:0006351 GO:GO:0009401 EMBL:U29579 EMBL:J02708 EMBL:X13463 PIR:S01831 RefSeq:NP_417186.1 RefSeq:WP_000252908.1 ProteinModelPortal:P15081 BioGrid:4262002 STRING:316385.ECDH10B_2874 PaxDb:P15081 PRIDE:P15081 EnsemblBacteria:AAC75748 EnsemblBacteria:BAA16567 GeneID:948938 KEGG:ecj:JW2675 KEGG:eco:b2706 PATRIC:fig|511145.12.peg.2797 EchoBASE:EB0965 EcoGene:EG10972 eggNOG:ENOG4105J92 eggNOG:COG4578 HOGENOM:HOG000124047 KO:K02466 BioCyc:EcoCyc:PD00345 PRO:PR:P15081 InterPro:IPR009693 Pfam:PF06923 PIRSF:PIRSF011474 Uniprot:P15081	119	1	119	100	238	8e-62	118/119	99	119/119	100	0/119	0	1
gene-ECD_RS13390	NC_012971.2	2679491	2680948	+	protein_coding	ECD_RS13390	ECD_02565	ascF	WP_001107835.1	PTS cellobiose/arbutin/salicin transporter subunit IIBC	-2.21231	1.40366	0.020365	0.055675	1.33303	2.12925	1.33303	2.12925	16	39	0.691802	1.82769	1458	1	1456	99.86	UNIPROTKB|P24241 - symbol:ascF "beta-glucoside specific PTS enzyme IIBC component" species:83333 "Escherichia coli K-12" [GO:0090589 "protein-phosphocysteine-trehalose phosphotransferase system transporter activity" evidence=IBA] [GO:0015771 "trehalose transport" evidence=IBA] [GO:0034219 "carbohydrate transmembrane transport" evidence=IEA] [GO:0016310 "phosphorylation" evidence=IEA] [GO:0009401 "phosphoenolpyruvate-dependent sugar phosphotransferase system" evidence=IEA;IBA] [GO:0006810 "transport" evidence=IEA] [GO:0008643 "carbohydrate transport" evidence=IEA] [GO:0008982 "protein-N(PI)-phosphohistidine-sugar phosphotransferase activity" evidence=IEA] [GO:0016020 "membrane" evidence=IEA] [GO:0016021 "integral component of membrane" evidence=IEA] [GO:0016740 "transferase activity" evidence=IEA] [GO:0005886 "plasma membrane" evidence=IEA;IDA] [GO:0016301 "kinase activity" evidence=IEA] InterPro:IPR001996 InterPro:IPR003352 InterPro:IPR004719 InterPro:IPR018113 InterPro:IPR036878 Pfam:PF00367 Pfam:PF02378 PROSITE:PS01035 PROSITE:PS51098 EcoGene:EG10086 GO:GO:0016021 GO:GO:0005886 EMBL:U00096 EMBL:AP009048 Proteomes:UP000000318 Proteomes:UP000000625 GO:GO:0016301 GO:GO:0009401 EMBL:M73326 EMBL:U29579 GO:GO:0015771 GO:GO:0008982 eggNOG:ENOG4105C5Y eggNOG:COG1263 eggNOG:COG1264 CDD:cd00212 Gene3D:3.30.1360.60 InterPro:IPR013013 SUPFAM:SSF55604 TIGRFAMs:TIGR00852 PROSITE:PS51103 PIR:G65051 RefSeq:WP_001107828.1 RefSeq:YP_026182.1 ProteinModelPortal:P24241 SMR:P24241 BioGrid:4261308 STRING:316385.ECDH10B_2883 TCDB:4.A.1.2.3 PaxDb:P24241 PRIDE:P24241 EnsemblBacteria:AAT48150 EnsemblBacteria:BAE76792 GeneID:947154 KEGG:ecj:JW5435 KEGG:eco:b2715 PATRIC:fig|1411691.4.peg.4026 EchoBASE:EB0084 HOGENOM:HOG000102023 KO:K02752 KO:K02753 PhylomeDB:P24241 BioCyc:EcoCyc:ASCF-MONOMER BioCyc:MetaCyc:ASCF-MONOMER PRO:PR:P24241 GO:GO:0090589 Uniprot:P24241	485	1	485	100	921.8	5e-267	481/485	99	483/485	99	0/485	0	1
gene-ECD_RS13415	NC_012971.2	2684177	2684719	-	protein_coding	ECD_RS13415	ECD_02570	hycF	WP_000493785.1	formate hydrogenlyase subunit HycF	-6.62058	-0.772988	0.0433314	0.102815	0.130874	0.758977	0.130874	0.758977	1	8	0.116097	1.00667	543	1	541	99.63	UNIPROTKB|P16432 - symbol:hycF "formate hydrogenlyase complex iron-sulfur protein" species:83333 "Escherichia coli K-12" [GO:0009375 "ferredoxin hydrogenase complex" evidence=RCA] [GO:0051539 "4 iron, 4 sulfur cluster binding" evidence=RCA] InterPro:IPR017896 Prosite:PS00198 GO:GO:0055114 EMBL:U00096 EMBL:AP009048 Proteomes:UP000000318 Proteomes:UP000000625 GO:GO:0046872 GO:GO:0051539 InterPro:IPR017900 PROSITE:PS51379 Pfam:PF12838 EMBL:U29579 TCDB:3.D.1.9.2 EMBL:X17506 PIR:S08624 RefSeq:NP_417200.1 RefSeq:WP_000493781.1 ProteinModelPortal:P16432 SMR:P16432 BioGrid:4262940 IntAct:P16432 STRING:316385.ECDH10B_2888 PaxDb:P16432 PRIDE:P16432 EnsemblBacteria:AAC75762 EnsemblBacteria:BAE76797 GeneID:947048 KEGG:ecj:JW2690 KEGG:eco:b2720 PATRIC:fig|1411691.4.peg.4021 EchoBASE:EB0474 EcoGene:EG10479 eggNOG:ENOG4108RG7 eggNOG:COG1143 HOGENOM:HOG000278697 InParanoid:P16432 KO:K15831 PhylomeDB:P16432 BioCyc:EcoCyc:HYCF-MONOMER BioCyc:MetaCyc:HYCF-MONOMER PRO:PR:P16432 Uniprot:P16432	180	1	180	100	321.6	9e-87	179/180	99	179/180	99	0/180	0	1
gene-ECD_RS13480	NC_012971.2	2696420	2696773	-	protein_coding	ECD_RS13480	ECD_02582	.	WP_000015497.1	nitrous oxide-stimulated promoter family protein	2.77973	4.23259	1.29796e-08	1.9629e-07	4.82998	3.44163	4.82998	3.44163	289	114	51.4652	22.0038	354	13	325	88.42	UNIPROTKB|Q8EJY2 - symbol:ygbA "Nitrosative stress induced protein YgbA" species:211586 "Shewanella oneidensis MR-1" [GO:0003674 "molecular_function" evidence=ND] [GO:0005575 "cellular_component" evidence=ND] [GO:0008150 "biological_process" evidence=ND] EMBL:AE014299 Proteomes:UP000008186 RefSeq:NP_715964.1 RefSeq:WP_011070691.1 STRING:211586.SO_0324 PaxDb:Q8EJY2 EnsemblBacteria:AAN53409 GeneID:1168203 KEGG:son:SO_0324 PATRIC:fig|211586.12.peg.315 eggNOG:ENOG4105VXR eggNOG:ENOG41121K2 HOGENOM:HOG000271460 OMA:CPIHCYK OrthoDB:POG091H0694 PhylomeDB:Q8EJY2 InterPro:IPR020483 Pfam:PF11756 ProDom:PD075772 Uniprot:Q8EJY2	133	10	117	81.2	96.3	4e-19	50/108	46	70/108	64	4/108	3	1
gene-ECD_RS13570	NC_012971.2	2713355	2713960	-	protein_coding	ECD_RS13570	ECD_02600	cysC	WP_001173673.1	adenylyl-sulfate kinase	-4.5147	1.51085	1.72368e-05	0.000130078	0.963156	2.41327	0.963156	2.41327	10	50	1.04027	5.63759	606	1	604	99.67	UNIPROTKB|P0A6J1 - symbol:cysC "adenylyl-sulfate kinase" species:83333 "Escherichia coli K-12" [GO:0042802 "identical protein binding" evidence=IDA] [GO:0016310 "phosphorylation" evidence=IMP] [GO:0004020 "adenylylsulfate kinase activity" evidence=IDA] HAMAP:MF_00065 InterPro:IPR002891 UniPathway:UPA00140 EcoGene:EG10185 InterPro:IPR027417 SUPFAM:SSF52540 GO:GO:0005524 GO:GO:0042802 EMBL:U00096 EMBL:AP009048 Proteomes:UP000000318 Proteomes:UP000000625 GO:GO:0016310 eggNOG:COG0529 HOGENOM:HOG000228204 KO:K00860 GO:GO:0004020 GO:GO:0070814 GO:GO:0000103 CDD:cd02027 TIGRFAMs:TIGR00455 EMBL:U29579 EMBL:M74586 EMBL:M86936 PIR:B65056 RefSeq:NP_417230.1 RefSeq:WP_001173673.1 ProteinModelPortal:P0A6J1 SMR:P0A6J1 BioGrid:4263423 IntAct:P0A6J1 STRING:316385.ECDH10B_2918 PaxDb:P0A6J1 PRIDE:P0A6J1 EnsemblBacteria:AAC75792 EnsemblBacteria:BAE76827 GeneID:947221 KEGG:ecj:JW2720 KEGG:eco:b2750 PATRIC:fig|1411691.4.peg.3990 EchoBASE:EB0182 eggNOG:ENOG4107UCJ InParanoid:P0A6J1 PhylomeDB:P0A6J1 BioCyc:EcoCyc:ADENYLYLSULFKIN-MONOMER BioCyc:MetaCyc:ADENYLYLSULFKIN-MONOMER PRO:PR:P0A6J1 Uniprot:P0A6J1	201	1	201	100	403.3	3e-111	201/201	100	201/201	100	0/201	0	1
gene-ECD_RS13575	NC_012971.2	2713960	2715387	-	protein_coding	ECD_RS13575	ECD_02601	cysN	WP_001090386.1	sulfate adenylyltransferase subunit CysN	-7.32762	4.95962	1.87894e-27	1.70491e-25	3.07153	5.79037	3.07153	5.79037	78	628	3.44339	30.0488	1428	1	1426	99.86	UNIPROTKB|P23845 - symbol:cysN species:83333 "Escherichia coli K-12" [GO:0003924 "GTPase activity" evidence=IEA;IDA] [GO:0004781 "sulfate adenylyltransferase (ATP) activity" evidence=IEA;IDA] [GO:0005525 "GTP binding" evidence=IEA;ISS] [GO:0006790 "sulfur compound metabolic process" evidence=IEA;IMP] [GO:0005515 "protein binding" evidence=IPI] [GO:0005524 "ATP binding" evidence=IEA] [GO:0016779 "nucleotidyltransferase activity" evidence=IEA] [GO:0016740 "transferase activity" evidence=IEA] [GO:0000166 "nucleotide binding" evidence=IEA] HAMAP:MF_00062 InterPro:IPR000795 InterPro:IPR005225 InterPro:IPR011779 Pfam:PF00009 PRINTS:PR00315 PROSITE:PS51722 UniPathway:UPA00140 EcoGene:EG10194 InterPro:IPR027417 GO:GO:0005525 SUPFAM:SSF52540 TIGRFAMs:TIGR00231 GO:GO:0005524 EMBL:U00096 EMBL:AP009048 Proteomes:UP000000318 Proteomes:UP000000625 GO:GO:0003924 InterPro:IPR009000 SUPFAM:SSF50447 GO:GO:0070814 GO:GO:0004781 GO:GO:0006790 EMBL:U29579 InterPro:IPR009001 SUPFAM:SSF50465 EMBL:M74586 eggNOG:ENOG4105C3T eggNOG:COG2895 InterPro:IPR031157 TIGRFAMs:TIGR02034 PROSITE:PS00301 HOGENOM:HOG000229289 KO:K00956 PIR:JN0327 RefSeq:NP_417231.1 RefSeq:WP_001090361.1 ProteinModelPortal:P23845 SMR:P23845 BioGrid:4262932 DIP:DIP-513N IntAct:P23845 MINT:MINT-1247685 STRING:316385.ECDH10B_2919 PaxDb:P23845 PRIDE:P23845 EnsemblBacteria:AAC75793 EnsemblBacteria:BAE76828 GeneID:947219 KEGG:ecj:JW2721 KEGG:eco:b2751 PATRIC:fig|1411691.4.peg.3989 EchoBASE:EB0191 InParanoid:P23845 PhylomeDB:P23845 BioCyc:EcoCyc:CYSN-MONOMER BioCyc:MetaCyc:CYSN-MONOMER SABIO-RK:P23845 PRO:PR:P23845 Uniprot:P23845	475	1	475	100	929.5	2e-269	473/475	99	474/475	99	0/475	0	1
gene-ECD_RS13580	NC_012971.2	2715389	2716297	-	protein_coding	ECD_RS13580	ECD_02602	cysD	WP_000372108.1	sulfate adenylyltransferase subunit CysD	-3.56145	3.67778	2.20236e-10	4.21768e-09	2.7021	4.36763	2.7021	4.36763	58	227	4.02238	17.0631	909	1	907	99.78	UNIPROTKB|P21156 - symbol:cysD species:83333 "Escherichia coli K-12" [GO:0004781 "sulfate adenylyltransferase (ATP) activity" evidence=IDA] [GO:0006979 "response to oxidative stress" evidence=IMP] [GO:0005515 "protein binding" evidence=IPI] [GO:0006790 "sulfur compound metabolic process" evidence=IDA] HAMAP:MF_00064 InterPro:IPR002500 InterPro:IPR011784 Pfam:PF01507 PIRSF:PIRSF002936 UniPathway:UPA00140 InterPro:IPR014729 GO:GO:0005524 GO:GO:0006979 EMBL:U00096 EMBL:AP009048 Proteomes:UP000000318 Proteomes:UP000000625 GO:GO:0070814 eggNOG:COG0175 GO:GO:0019419 CDD:cd01713 Gene3D:3.40.50.620 GO:GO:0004781 GO:GO:0006790 EMBL:U29579 EMBL:M74586 eggNOG:ENOG4105C11 HOGENOM:HOG000263604 KO:K00957 TIGRFAMs:TIGR02039 EMBL:M35098 PIR:D65056 RefSeq:NP_417232.1 RefSeq:WP_000372108.1 ProteinModelPortal:P21156 SMR:P21156 BioGrid:4263040 DIP:DIP-360N IntAct:P21156 STRING:316385.ECDH10B_2920 PaxDb:P21156 PRIDE:P21156 EnsemblBacteria:AAC75794 EnsemblBacteria:BAE76829 GeneID:947217 KEGG:ecj:JW2722 KEGG:eco:b2752 PATRIC:fig|1411691.4.peg.3988 EchoBASE:EB0183 EcoGene:EG10186 InParanoid:P21156 PhylomeDB:P21156 BioCyc:EcoCyc:CYSD-MONOMER BioCyc:MetaCyc:CYSD-MONOMER SABIO-RK:P21156 PRO:PR:P21156 Uniprot:P21156	302	1	302	100	622.1	5e-177	302/302	100	302/302	100	0/302	0	1
gene-ECD_RS13595	NC_012971.2	2719323	2719475	-	protein_coding	ECD_RS13595	.	.	WP_000956460.1	type I toxin-antitoxin system Hok family toxin	-2.26573	1.04593	0.0335099	0.083687	1.09726	1.84643	1.09726	1.84643	12	30	4.94435	13.3976	153	1	151	98.69	UNIPROTKB|P77091 - symbol:hokE species:83333 "Escherichia coli K-12" [GO:0006974 "cellular response to DNA damage stimulus" evidence=IEP] [GO:0005887 "integral component of plasma membrane" evidence=RCA] InterPro:IPR000021 InterPro:IPR018084 Pfam:PF01848 PRINTS:PR00281 ProDom:PD005979 PROSITE:PS00556 GO:GO:0016021 EMBL:U00096 EMBL:AP009048 Proteomes:UP000000318 Proteomes:UP000000625 GO:GO:0006974 EMBL:U82598 HOGENOM:HOG000041219 RefSeq:WP_000956455.1 RefSeq:YP_025295.1 ProteinModelPortal:P77091 BioGrid:4260712 PaxDb:P77091 PRIDE:P77091 EnsemblBacteria:AAT48125 EnsemblBacteria:BAA35222 GeneID:2847715 KEGG:ecj:JW5084 KEGG:eco:b4415 PATRIC:fig|511145.12.peg.606 EchoBASE:EB4049 EcoGene:EG14302 eggNOG:ENOG4107635 eggNOG:ENOG410Z5SJ KO:K18922 BioCyc:EcoCyc:MONOMER0-1581 PRO:PR:P77091 Uniprot:P77091	50	1	50	100	84	9e-16	39/50	78	45/50	90	0/50	0	1
gene-ECD_RS13600	NC_012971.2	2719740	2720474	-	protein_coding	ECD_RS13600	ECD_02607	cysH	WP_000039863.1	phosphoadenosine phosphosulfate reductase	-5.99011	3.72297	3.65618e-17	1.58337e-15	2.23368	4.53853	2.23368	4.53853	39	257	3.345	23.8914	735	1	733	99.73	UNIPROTKB|P17854 - symbol:cysH "phosphoadenosine phosphosulfate reductase" species:83333 "Escherichia coli K-12" [GO:0019379 "sulfate assimilation, phosphoadenylyl sulfate reduction by phosphoadenylyl-sulfate reductase (thioredoxin)" evidence=IEA;IDA] [GO:0055114 "oxidation-reduction process" evidence=IEA] [GO:0005737 "cytoplasm" evidence=IBA] [GO:0004604 "phosphoadenylyl-sulfate reductase (thioredoxin) activity" evidence=IDA] [GO:0006790 "sulfur compound metabolic process" evidence=IDA] HAMAP:MF_00063 InterPro:IPR002500 InterPro:IPR004511 InterPro:IPR011800 Pfam:PF01507 PIRSF:PIRSF000857 UniPathway:UPA00140 EcoGene:EG10189 InterPro:IPR014729 GO:GO:0005737 EMBL:U00096 EMBL:AP009048 Proteomes:UP000000318 Proteomes:UP000000625 GO:GO:0070814 eggNOG:COG0175 GO:GO:0004604 CDD:cd01713 Gene3D:3.40.50.620 GO:GO:0019379 GO:GO:0006790 EMBL:U29579 EMBL:Y07525 KO:K00390 TIGRFAMs:TIGR00434 eggNOG:ENOG4105ET3 EMBL:M23008 PIR:S14221 RefSeq:NP_417242.1 RefSeq:WP_000039850.1 PDB:1SUR PDB:2O8V PDBsum:1SUR PDBsum:2O8V ProteinModelPortal:P17854 SMR:P17854 BioGrid:4261451 IntAct:P17854 STRING:316385.ECDH10B_2930 PaxDb:P17854 PRIDE:P17854 EnsemblBacteria:AAC75804 EnsemblBacteria:BAE76839 GeneID:947230 KEGG:ecj:JW2732 KEGG:eco:b2762 PATRIC:fig|1411691.4.peg.3975 EchoBASE:EB0186 HOGENOM:HOG000249396 InParanoid:P17854 PhylomeDB:P17854 BioCyc:EcoCyc:PAPSSULFOTRANS-MONOMER BioCyc:MetaCyc:PAPSSULFOTRANS-MONOMER BRENDA:1.8.4.8 EvolutionaryTrace:P17854 PRO:PR:P17854 TIGRFAMs:TIGR02057 Uniprot:P17854	244	1	244	100	497.3	2e-139	242/244	99	244/244	100	0/244	0	1
gene-ECD_RS13605	NC_012971.2	2720548	2722260	-	protein_coding	ECD_RS13605	ECD_02608	cysI	WP_001290699.1	assimilatory sulfite reductase (NADPH) hemoprotein subunit	-4.13769	5.21261	4.13808e-17	1.77193e-15	3.93909	5.91561	3.93909	5.91561	151	686	5.55698	27.3629	1713	1	1711	99.88	UNIPROTKB|P17846 - symbol:cysI "sulfite reductase, hemoprotein subunit" species:83333 "Escherichia coli K-12" [GO:0050311 "sulfite reductase (ferredoxin) activity" evidence=IBA] [GO:0019419 "sulfate reduction" evidence=IBA] [GO:0016002 "sulfite reductase activity" evidence=IBA] [GO:0051539 "4 iron, 4 sulfur cluster binding" evidence=IDA] [GO:0020037 "heme binding" evidence=IDA] [GO:0009337 "sulfite reductase complex (NADPH)" evidence=IDA] HAMAP:MF_01540 InterPro:IPR005117 InterPro:IPR006066 InterPro:IPR006067 InterPro:IPR011786 InterPro:IPR036136 Pfam:PF01077 Pfam:PF03460 PRINTS:PR00397 PROSITE:PS00365 UniPathway:UPA00140 EMBL:U00096 EMBL:AP009048 Proteomes:UP000000318 Proteomes:UP000000625 GO:GO:0046872 GO:GO:0050661 GO:GO:0020037 GO:GO:0051539 GO:GO:0019344 GO:GO:0070814 GO:GO:0019419 EMBL:U29579 GO:GO:0050311 GO:GO:0016002 SUPFAM:SSF55124 EMBL:Y07525 EMBL:M23008 eggNOG:ENOG4105ET1 eggNOG:COG0155 HOGENOM:HOG000218418 KO:K00381 GO:GO:0009337 GO:GO:0004783 PANTHER:PTHR11493:SF57 TIGRFAMs:TIGR02041 PIR:G65057 RefSeq:NP_417243.1 RefSeq:WP_001290679.1 PDB:1AOP PDB:2AOP PDB:2GEP PDB:3AOP PDB:3GEO PDB:4AOP PDB:4G38 PDB:4G39 PDB:4GEP PDB:4HTR PDB:5AOP PDB:5GEP PDB:6GEP PDB:7GEP PDB:8GEP PDBsum:1AOP PDBsum:2AOP PDBsum:2GEP PDBsum:3AOP PDBsum:3GEO PDBsum:4AOP PDBsum:4G38 PDBsum:4G39 PDBsum:4GEP PDBsum:4HTR PDBsum:5AOP PDBsum:5GEP PDBsum:6GEP PDBsum:7GEP PDBsum:8GEP ProteinModelPortal:P17846 SMR:P17846 BioGrid:4262276 DIP:DIP-9380N IntAct:P17846 STRING:316407.85675584 DrugBank:DB02832 PaxDb:P17846 PRIDE:P17846 EnsemblBacteria:AAC75805 EnsemblBacteria:BAE76840 GeneID:947231 KEGG:ecj:JW2733 KEGG:eco:b2763 PATRIC:fig|1411691.4.peg.3974 EchoBASE:EB0187 EcoGene:EG10190 InParanoid:P17846 PhylomeDB:P17846 BioCyc:EcoCyc:BETACOMP-MONOMER BioCyc:MetaCyc:BETACOMP-MONOMER EvolutionaryTrace:P17846 PRO:PR:P17846 Uniprot:P17846	570	1	570	100	1156.4	0	569/570	99	569/570	99	0/570	0	1
gene-ECD_RS13610	NC_012971.2	2722260	2724059	-	protein_coding	ECD_RS13610	ECD_02609	cysJ	WP_000211907.1	NADPH-dependent assimilatory sulfite reductase flavoprotein subunit	-4.40868	4.53007	3.14975e-16	1.21249e-14	3.24049	5.25916	3.24049	5.25916	89	431	3.117	16.3606	1800	1	1798	99.89	UNIPROTKB|P38038 - symbol:cysJ "sulfite reductase, flavoprotein subunit" species:83333 "Escherichia coli K-12" [GO:0042602 "riboflavin reductase (NADPH) activity" evidence=IDA] [GO:0009337 "sulfite reductase complex (NADPH)" evidence=IDA] [GO:0050660 "flavin adenine dinucleotide binding" evidence=IDA] [GO:0010181 "FMN binding" evidence=IDA] [GO:0005515 "protein binding" evidence=IPI] BRENDA:1.8.1.2 HAMAP:MF_01541 InterPro:IPR001094 InterPro:IPR001433 InterPro:IPR001709 InterPro:IPR003097 InterPro:IPR008254 InterPro:IPR010199 InterPro:IPR017927 InterPro:IPR029758 Pfam:PF00175 Pfam:PF00258 Pfam:PF00667 PIRSF:PIRSF000207 PRINTS:PR00369 PRINTS:PR00371 PROSITE:PS50902 PROSITE:PS51384 UniPathway:UPA00140 InterPro:IPR017938 EcoGene:EG10191 InterPro:IPR029039 GO:GO:0050660 EMBL:U00096 EMBL:AP009048 Proteomes:UP000000318 Proteomes:UP000000625 DrugBank:DB03147 DrugBank:DB03461 GO:GO:0070401 GO:GO:0019344 GO:GO:0070814 GO:GO:0000103 GO:GO:0010181 Gene3D:3.40.50.360 SUPFAM:SSF52218 EMBL:U29579 GO:GO:0042602 SUPFAM:SSF63380 eggNOG:COG0369 eggNOG:ENOG4107EER EMBL:M23008 GO:GO:0009337 GO:GO:0004783 PIR:H65057 RefSeq:NP_417244.1 RefSeq:WP_000211913.1 PDB:1DDG PDB:1DDI PDB:1YKG PDBsum:1DDG PDBsum:1DDI PDBsum:1YKG DisProt:DP00190 ProteinModelPortal:P38038 SMR:P38038 BioGrid:4262283 DIP:DIP-9381N IntAct:P38038 MINT:MINT-1239442 STRING:316385.ECDH10B_2932 PaxDb:P38038 PRIDE:P38038 EnsemblBacteria:AAC75806 EnsemblBacteria:BAE76841 GeneID:947239 KEGG:ecj:JW2734 KEGG:eco:b2764 PATRIC:fig|1411691.4.peg.3973 EchoBASE:EB0188 HOGENOM:HOG000282025 InParanoid:P38038 KO:K00380 PhylomeDB:P38038 BioCyc:EcoCyc:ALPHACOMP-MONOMER BioCyc:MetaCyc:ALPHACOMP-MONOMER EvolutionaryTrace:P38038 PRO:PR:P38038 TIGRFAMs:TIGR01931 Uniprot:P38038	599	1	599	100	1186.8	0	597/599	99	599/599	100	0/599	0	1
gene-ECD_RS13620	NC_012971.2	2724818	2726089	+	protein_coding	ECD_RS13620	ECD_02611	.	WP_001301334.1	FAD-dependent oxidoreductase	-2.65682	2.7692	2.67066e-05	0.000191314	2.20426	3.40674	2.20426	3.40674	38	111	1.88328	5.96255	1272	4	1270	99.61	UNIPROTKB|P68644 - symbol:fixC species:83333 "Escherichia coli K-12" [GO:0050660 "flavin adenine dinucleotide binding" evidence=ISA] [GO:0051536 "iron-sulfur cluster binding" evidence=ISA] [GO:0004174 "electron-transferring-flavoprotein dehydrogenase activity" evidence=ISA] [GO:0009437 "carnitine metabolic process" evidence=IEP] InterPro:IPR002938 Pfam:PF01494 GO:GO:0016491 GO:GO:0071949 Gene3D:3.50.50.60 InterPro:IPR036188 SUPFAM:SSF51905 EMBL:U00096 EMBL:AP009048 Proteomes:UP000000318 Proteomes:UP000000625 GO:GO:0009437 eggNOG:COG0644 EMBL:X71977 PIR:C64725 RefSeq:NP_414585.1 RefSeq:WP_001287715.1 ProteinModelPortal:P68644 SMR:P68644 BioGrid:4262204 IntAct:P68644 STRING:316385.ECDH10B_0044 PaxDb:P68644 PRIDE:P68644 EnsemblBacteria:AAC73154 EnsemblBacteria:BAB96611 GeneID:948958 KEGG:ecj:JW0042 KEGG:eco:b0043 PATRIC:fig|1411691.4.peg.2240 EchoBASE:EB1525 EcoGene:EG11564 eggNOG:ENOG4105DWH HOGENOM:HOG000018936 InParanoid:P68644 KO:K00313 PhylomeDB:P68644 BioCyc:EcoCyc:EG11564-MONOMER PRO:PR:P68644 Uniprot:P68644	428	3	428	99.53	322	2e-86	173/428	40	260/428	60	8/428	1	1
gene-ECD_RS13775	NC_012971.2	2760819	2762108	+	protein_coding	ECD_RS13775	ECD_02641	.	WP_000450476.1	HAAAP family serine/threonine permease SdaC	-3.84789	8.63822	1.06686e-19	5.89245e-18	7.36873	9.3064	7.36873	9.3064	1730	7305	84.5426	386.925	1290	1	1288	99.84	UNIPROTKB|P0AAD6 - symbol:sdaC species:83333 "Escherichia coli K-12" [GO:0005887 "integral component of plasma membrane" evidence=IDA] [GO:0016021 "integral component of membrane" evidence=IEA] [GO:0016020 "membrane" evidence=IEA] [GO:0005886 "plasma membrane" evidence=IEA;IDA] [GO:0005215 "transporter activity" evidence=IEA] [GO:0006810 "transport" evidence=IEA] InterPro:IPR004694 GO:GO:0005886 GO:GO:0005887 EMBL:U00096 EMBL:AP009048 Proteomes:UP000000318 Proteomes:UP000000625 GO:GO:0006810 eggNOG:COG0814 EMBL:U29581 GO:GO:0005215 eggNOG:ENOG4105C44 EMBL:U01233 PIR:S45633 RefSeq:NP_417276.1 RefSeq:WP_000450476.1 ProteinModelPortal:P0AAD6 BioGrid:4261307 STRING:316385.ECDH10B_2965 TCDB:2.A.42.2.1 PaxDb:P0AAD6 PRIDE:P0AAD6 EnsemblBacteria:AAC75838 EnsemblBacteria:BAE76868 GeneID:947264 KEGG:ecj:JW2767 KEGG:eco:b2796 PATRIC:fig|1411691.4.peg.3937 EchoBASE:EB2063 EcoGene:EG12142 HOGENOM:HOG000270787 KO:K03837 PhylomeDB:P0AAD6 BioCyc:EcoCyc:SDAC-MONOMER BioCyc:MetaCyc:SDAC-MONOMER PRO:PR:P0AAD6 TIGRFAMs:TIGR00814 Uniprot:P0AAD6	429	1	429	100	836.3	2e-241	429/429	100	429/429	100	0/429	0	1
gene-ECD_RS13780	NC_012971.2	2762166	2763533	+	protein_coding	ECD_RS13780	ECD_02642	sdaB	WP_000626410.1	L-serine ammonia-lyase II	-4.36317	7.23593	7.41184e-22	4.48358e-20	5.83591	7.94191	5.83591	7.94191	591	2830	27.2346	141.35	1368	1	1366	99.85	UNIPROTKB|P30744 - symbol:sdaB "L-serine deaminase II" species:83333 "Escherichia coli K-12" [GO:0006565 "L-serine catabolic process" evidence=IDA] [GO:0003941 "L-serine ammonia-lyase activity" evidence=IDA] InterPro:IPR004644 InterPro:IPR005131 Pfam:PF03315 UniPathway:UPA00138 EcoGene:EG11623 EMBL:U00096 EMBL:AP009048 Proteomes:UP000000318 Proteomes:UP000000625 GO:GO:0046872 EMBL:U29581 GO:GO:0006094 GO:GO:0051539 GO:GO:0006565 EMBL:L07763 eggNOG:ENOG4105EJQ eggNOG:COG1760 KO:K01752 GO:GO:0003941 InterPro:IPR005130 Pfam:PF03313 Gene3D:3.30.1330.90 InterPro:IPR029009 SUPFAM:SSF143548 HOGENOM:HOG000036732 BRENDA:4.3.1.17 TIGRFAMs:TIGR00720 PIR:A65062 RefSeq:NP_417277.1 RefSeq:WP_000626422.1 ProteinModelPortal:P30744 SMR:P30744 BioGrid:4261306 IntAct:P30744 STRING:316385.ECDH10B_2966 PaxDb:P30744 PRIDE:P30744 EnsemblBacteria:AAC75839 EnsemblBacteria:BAE76869 GeneID:947262 KEGG:ecj:JW2768 KEGG:eco:b2797 PATRIC:fig|1411691.4.peg.3936 EchoBASE:EB1580 InParanoid:P30744 PhylomeDB:P30744 BioCyc:EcoCyc:LSERINEDEAM2-MONOMER BioCyc:MetaCyc:LSERINEDEAM2-MONOMER PRO:PR:P30744 Uniprot:P30744	455	1	455	100	897.9	8e-260	453/455	99	454/455	99	0/455	0	1
gene-ECD_RS13830	NC_012971.2	2771895	2773394	-	protein_coding	ECD_RS13830	ECD_02652	.	WP_000004944.1	sugar ABC transporter ATP-binding protein	-2.82075	0.730873	0.0219259	0.0593886	0.815293	1.66148	0.815293	1.66148	8	25	0.336216	1.13879	1500	7	1486	98.67	UNIPROTKB|P04983 - symbol:rbsA "ribose ABC transporter ATP binding subunit" species:83333 "Escherichia coli K-12" [GO:0015749 "monosaccharide transmembrane transport" evidence=IEA] [GO:0034219 "carbohydrate transmembrane transport" evidence=IEA] [GO:0015752 "D-ribose transmembrane transport" evidence=IMP] [GO:0043190 "ATP-binding cassette (ABC) transporter complex" evidence=IDA] [GO:0015591 "D-ribose transmembrane transporter activity" evidence=IDA] [GO:0005515 "protein binding" evidence=IPI] [GO:0005524 "ATP binding" evidence=ISM] [GO:0015407 "monosaccharide-transporting ATPase activity" evidence=IDA] InterPro:IPR003439 InterPro:IPR015861 InterPro:IPR017871 Pfam:PF00005 PROSITE:PS00211 PROSITE:PS50893 PROSITE:PS51254 InterPro:IPR003593 InterPro:IPR027417 SUPFAM:SSF52540 GO:GO:0005524 EMBL:U00096 EMBL:AP009048 Proteomes:UP000000318 Proteomes:UP000000625 SMART:SM00382 GO:GO:0043190 EMBL:L10328 eggNOG:ENOG4105C2J eggNOG:COG1129 GO:GO:0015407 GO:GO:0015591 KO:K10441 GO:GO:0015752 EMBL:M13169 PIR:B26304 RefSeq:NP_418205.1 RefSeq:WP_000387770.1 ProteinModelPortal:P04983 SMR:P04983 BioGrid:4263458 DIP:DIP-10640N IntAct:P04983 STRING:316385.ECDH10B_3937 TCDB:3.A.1.2.1 EPD:P04983 PaxDb:P04983 PRIDE:P04983 EnsemblBacteria:AAC76772 EnsemblBacteria:BAE77539 GeneID:948264 KEGG:ecj:JW3728 KEGG:eco:b3749 PATRIC:fig|1411691.4.peg.2951 EchoBASE:EB0807 EcoGene:EG10814 InParanoid:P04983 PhylomeDB:P04983 BioCyc:EcoCyc:RBSA-MONOMER BioCyc:MetaCyc:RBSA-MONOMER PRO:PR:P04983 Uniprot:P04983	501	2	491	97.8	451.1	3e-125	247/494	50	333/494	67	5/494	1	1
gene-ECD_RS14005	NC_012971.2	2809878	2810918	+	protein_coding	ECD_RS14005	ECD_02682	.	WP_001199295.1	NADP(H)-dependent aldo-keto reductase	2.06146	6.57391	1.51873e-06	1.48919e-05	7.01231	5.98032	7.01231	5.98032	1349	718	81.6922	47.127	1041	1	1039	99.81	UNIPROTKB|P0A9T4 - symbol:tas species:83333 "Escherichia coli K-12" [GO:0034198 "cellular response to amino acid starvation" evidence=IMP] [GO:0004033 "aldo-keto reductase (NADP) activity" evidence=NAS;TAS] [GO:0005829 "cytosol" evidence=IDA] InterPro:IPR020471 PRINTS:PR00069 Pfam:PF00248 InterPro:IPR023210 GO:GO:0005829 EMBL:U00096 EMBL:AP009048 Proteomes:UP000000318 Proteomes:UP000000625 CDD:cd06660 Gene3D:3.20.20.100 InterPro:IPR036812 SUPFAM:SSF51430 EMBL:U29581 GO:GO:0004033 eggNOG:ENOG4105CPC eggNOG:COG0667 GO:GO:0034198 EMBL:Y14609 PIR:C65066 RefSeq:NP_417311.1 RefSeq:WP_001199295.1 PDB:1LQA PDBsum:1LQA ProteinModelPortal:P0A9T4 SMR:P0A9T4 BioGrid:4263141 DIP:DIP-48107N IntAct:P0A9T4 STRING:316385.ECDH10B_3004 TCDB:8.A.5.1.5 EPD:P0A9T4 PaxDb:P0A9T4 PRIDE:P0A9T4 EnsemblBacteria:AAC75873 EnsemblBacteria:BAE76903 GeneID:947306 KEGG:ecj:JW2802 KEGG:eco:b2834 PATRIC:fig|1411691.4.peg.3900 EchoBASE:EB2898 EcoGene:EG13093 HOGENOM:HOG000250270 InParanoid:P0A9T4 PhylomeDB:P0A9T4 BioCyc:EcoCyc:G7462-MONOMER EvolutionaryTrace:P0A9T4 PRO:PR:P0A9T4 Uniprot:P0A9T4	346	1	346	100	694.9	7e-199	346/346	100	346/346	100	0/346	0	1
gene-ECD_RS14120	NC_012971.2	2834351	2834830	+	protein_coding	ECD_RS14120	ECD_02701	xdhC	WP_001016605.1	xanthine dehydrogenase iron sulfur-binding subunit XdhC	4.01628	0.0710886	0.0161862	0.0460274	1.2776	0.428834	1.2776	0.428834	15	4	1.97002	0.569396	480	13	472	95.83	UNIPROTKB|Q4J6M5 - symbol:cutC "Glyceraldehyde dehydrogenase small chain" species:330779 "Sulfolobus acidocaldarius DSM 639" [GO:0005737 "cytoplasm" evidence=IDA] [GO:0016903 "oxidoreductase activity, acting on the aldehyde or oxo group of donors" evidence=IDA] [GO:0051537 "2 iron, 2 sulfur cluster binding" evidence=IDA] InterPro:IPR001041 InterPro:IPR002888 InterPro:IPR036010 Pfam:PF00111 Pfam:PF01799 PROSITE:PS51085 InterPro:IPR036884 Gene3D:3.10.20.30 InterPro:IPR012675 GO:GO:0005737 GO:GO:0009055 GO:GO:0046872 GO:GO:0051537 SUPFAM:SSF54292 Gene3D:1.10.150.120 SUPFAM:SSF47741 GO:GO:0016903 EMBL:CP000077 Proteomes:UP000001018 RefSeq:WP_011279058.1 ProteinModelPortal:Q4J6M5 SMR:Q4J6M5 STRING:330779.Saci_2270 EnsemblBacteria:AAY81556 GeneID:3474531 KEGG:sai:Saci_2270 PATRIC:fig|330779.12.peg.2279 eggNOG:arCOG01925 eggNOG:COG2080 HOGENOM:HOG000166647 KO:K18022 OMA:GLTGTHW OrthoDB:POG093Z05RR Uniprot:Q4J6M5	163	8	159	93.25	132.5	7e-30	68/154	44	97/154	62	3/154	1	1
gene-ECD_RS14125	NC_012971.2	2834870	2836648	-	protein_coding	ECD_RS14125	ECD_02702	.	WP_000417806.1	sigma-54-dependent transcriptional regulator	-3.08935	4.39279	3.26243e-10	6.09467e-09	3.48032	5.01848	3.48032	5.01848	107	363	3.79164	13.942	1779	1	1777	99.89	UNIPROTKB|Q46802 - symbol:ygeV "putative transcriptional regulator" species:83333 "Escherichia coli K-12" [GO:0005622 "intracellular" evidence=IEA] [GO:0006351 "transcription, DNA-templated" evidence=ISS] InterPro:IPR002078 InterPro:IPR002197 InterPro:IPR009057 Pfam:PF00158 Pfam:PF02954 PROSITE:PS50045 InterPro:IPR003593 InterPro:IPR000014 Prosite:PS50112 InterPro:IPR027417 SUPFAM:SSF52540 GO:GO:0005524 GO:GO:0008134 GO:GO:0006355 EMBL:U00096 EMBL:AP009048 Proteomes:UP000000318 Proteomes:UP000000625 GO:GO:0005622 GO:GO:0043565 GO:GO:0006351 SMART:SM00382 SUPFAM:SSF46689 Gene3D:3.30.450.40 InterPro:IPR029016 CDD:cd00130 InterPro:IPR035965 SUPFAM:SSF55785 GO:GO:0000160 SMART:SM00091 InterPro:IPR025662 InterPro:IPR025943 InterPro:IPR025944 PROSITE:PS00675 PROSITE:PS00676 PROSITE:PS00688 EMBL:U28375 HOGENOM:HOG000058487 Pfam:PF13188 eggNOG:ENOG4108JUB eggNOG:COG3829 PIR:E65070 RefSeq:NP_417345.1 RefSeq:WP_000417791.1 ProteinModelPortal:Q46802 SMR:Q46802 BioGrid:4261521 DIP:DIP-12157N IntAct:Q46802 MINT:MINT-1242950 STRING:316385.ECDH10B_3044 PaxDb:Q46802 PRIDE:Q46802 EnsemblBacteria:AAC75907 EnsemblBacteria:BAE76935 GeneID:947320 KEGG:ecj:JW2837 KEGG:eco:b2869 PATRIC:fig|1411691.4.peg.3865 EchoBASE:EB2864 EcoGene:EG13052 InParanoid:Q46802 PhylomeDB:Q46802 BioCyc:EcoCyc:G7488-MONOMER PRO:PR:Q46802 Uniprot:Q46802	592	1	592	100	1156.4	0	590/592	99	591/592	99	0/592	0	1
gene-ECD_RS14145	NC_012971.2	2840890	2842275	+	protein_coding	ECD_RS14145	ECD_02706	.	WP_001264452.1	dihydropyrimidinase	-3.54419	-0.226611	0.0419754	0.100168	0.361623	1.02746	0.361623	1.02746	3	12	0.136451	0.59158	1386	1	1384	99.86	UNIPROTKB|Q46806 - symbol:hyuA species:83333 "Escherichia coli K-12" [GO:0016812 "hydrolase activity, acting on carbon-nitrogen (but not peptide) bonds, in cyclic amides" evidence=IDA] [GO:0042802 "identical protein binding" evidence=IDA] HAMAP:MF_01644 InterPro:IPR006680 InterPro:IPR011059 InterPro:IPR011778 InterPro:IPR023766 Pfam:PF01979 GO:GO:0005737 GO:GO:0042802 EMBL:U00096 EMBL:AP009048 Proteomes:UP000000318 Proteomes:UP000000625 GO:GO:0046872 InterPro:IPR032466 SUPFAM:SSF51556 Gene3D:2.30.40.10 SUPFAM:SSF51338 eggNOG:ENOG4105CD3 eggNOG:COG0044 EMBL:U28375 HOGENOM:HOG000219145 GO:GO:0016812 GO:GO:0006208 CDD:cd01314 TIGRFAMs:TIGR02033 KO:K01464 PIR:A65071 RefSeq:NP_417349.4 RefSeq:WP_001264442.1 ProteinModelPortal:Q46806 SMR:Q46806 BioGrid:4261249 IntAct:Q46806 STRING:316385.ECDH10B_3048 PaxDb:Q46806 PRIDE:Q46806 EnsemblBacteria:AAC75911 EnsemblBacteria:BAE76939 GeneID:947359 KEGG:ecj:JW2841 KEGG:eco:b2873 PATRIC:fig|1411691.4.peg.3861 EchoBASE:EB2868 EcoGene:EG13056 InParanoid:Q46806 PhylomeDB:Q46806 BioCyc:EcoCyc:G7492-MONOMER BioCyc:MetaCyc:G7492-MONOMER SABIO-RK:Q46806 PRO:PR:Q46806 Uniprot:Q46806	461	1	461	100	943.3	2e-273	460/461	99	461/461	100	0/461	0	1
gene-ECD_RS14155	NC_012971.2	2843476	2845101	-	protein_coding	ECD_RS14155	ECD_02708	.	WP_001020381.1	EF2563 family selenium-dependent molybdenum hydroxylase system protein	-2.61403	2.51314	0.000107786	0.000654096	2.01386	3.16371	2.01386	3.16371	32	92	1.24065	3.86601	1626	805	1597	48.77	UNIPROTKB|Q3AE86 - symbol:CHY_0694 "Uncharacterized protein" species:246194 "Carboxydothermus hydrogenoformans Z-2901" [GO:0003674 "molecular_function" evidence=ND] [GO:0005575 "cellular_component" evidence=ND] [GO:0008150 "biological_process" evidence=ND] EMBL:CP000141 Proteomes:UP000002706 Gene3D:3.90.550.10 InterPro:IPR029044 SUPFAM:SSF53448 InterPro:IPR025877 Pfam:PF12804 eggNOG:COG2068 eggNOG:COG1975 KO:K07402 ProteinModelPortal:Q3AE86 STRING:246194.CHY_0694 EnsemblBacteria:ABB14246 KEGG:chy:CHY_0694 eggNOG:ENOG4107P0T OrthoDB:POG091H0HKK InterPro:IPR017695 TIGRFAMs:TIGR03309 Uniprot:Q3AE86	435	173	435	60.46	251.5	3e-65	134/264	50	180/264	68	1/264	0	1
gene-ECD_RS14160	NC_012971.2	2845149	2845919	-	protein_coding	ECD_RS14160	ECD_02709	yqeC	WP_001300448.1	putative selenium-dependent hydroxylase accessory protein YqeC	-4.21846	2.37617	6.8597e-08	9.23757e-07	1.53562	3.17758	1.53562	3.17758	20	93	1.63529	8.24184	771				No hit
gene-ECD_RS14205	NC_012971.2	2859385	2859873	-	protein_coding	ECD_RS14205	.	.	WP_000838422.1	4Fe-4S dicluster domain-containing protein	2.40186	1.25004	0.0124967	0.0377078	2.04739	1.20041	2.04739	1.20041	33	15	4.25427	2.09594	489	1	487	99.59	UNIPROTKB|Q46819 - symbol:ygfS "putative oxidoreductase, 4Fe-4S ferredoxin-type subunit" species:83333 "Escherichia coli K-12" [GO:0005737 "cytoplasm" evidence=IBA] [GO:0016491 "oxidoreductase activity" evidence=IBA] InterPro:IPR017896 Prosite:PS00198 GO:GO:0005737 GO:GO:0016491 EMBL:U00096 EMBL:AP009048 Proteomes:UP000000318 Proteomes:UP000000625 GO:GO:0046872 GO:GO:0051539 InterPro:IPR017900 PROSITE:PS51379 EMBL:U28375 eggNOG:COG1142 Pfam:PF13247 HOGENOM:HOG000163385 PIR:F65072 RefSeq:NP_417362.4 RefSeq:WP_000838428.1 ProteinModelPortal:Q46819 SMR:Q46819 BioGrid:4259229 STRING:316407.85675698 PaxDb:Q46819 PRIDE:Q46819 EnsemblBacteria:AAC75924 EnsemblBacteria:BAE76951 GeneID:949016 KEGG:ecj:JW5468 KEGG:eco:b2886 PATRIC:fig|1411691.4.peg.3849 EchoBASE:EB2880 EcoGene:EG13069 eggNOG:ENOG4108R8B InParanoid:Q46819 PhylomeDB:Q46819 BioCyc:EcoCyc:G7505-MONOMER PRO:PR:Q46819 Uniprot:Q46819	162	1	162	100	306.2	3e-82	161/162	99	161/162	99	0/162	0	1
gene-ECD_RS14245	NC_012971.2	2867233	2868966	-	protein_coding	ECD_RS14245	ECD_02724	recJ	WP_000813212.1	single-stranded-DNA-specific exonuclease RecJ	-2.37343	5.70364	3.81569e-08	5.36591e-07	4.98941	6.21017	4.98941	6.21017	324	844	11.7792	33.2575	1734	1	1732	99.88	UNIPROTKB|P21893 - symbol:recJ "ssDNA-specific exonuclease RecJ" species:83333 "Escherichia coli K-12" [GO:0010165 "response to X-ray" evidence=IMP] [GO:0045145 "single-stranded DNA 5'-3' exodeoxyribonuclease activity" evidence=IDA] [GO:0090305 "nucleic acid phosphodiester bond hydrolysis" evidence=IEA] [GO:0006310 "DNA recombination" evidence=IMP] [GO:0006281 "DNA repair" evidence=IMP] InterPro:IPR003156 InterPro:IPR004610 Pfam:PF02272 InterPro:IPR001667 EMBL:U00096 EMBL:AP009048 Proteomes:UP000000318 Proteomes:UP000000625 GO:GO:0006281 GO:GO:0003676 GO:GO:0006310 GO:GO:0010165 EMBL:U28375 GO:GO:0045145 EMBL:M54884 Pfam:PF01368 PIR:D65073 RefSeq:NP_417368.1 RefSeq:WP_000813200.1 ProteinModelPortal:P21893 SMR:P21893 BioGrid:4262338 DIP:DIP-10654N IntAct:P21893 MINT:MINT-1223840 STRING:316385.ECDH10B_3066 PaxDb:P21893 PRIDE:P21893 EnsemblBacteria:AAC75930 EnsemblBacteria:BAE76957 GeneID:947367 KEGG:ecj:JW2860 KEGG:eco:b2892 PATRIC:fig|1411691.4.peg.3841 EchoBASE:EB0823 EcoGene:EG10830 eggNOG:ENOG4105C2R eggNOG:COG0608 HOGENOM:HOG000018414 InParanoid:P21893 KO:K07462 PhylomeDB:P21893 BioCyc:EcoCyc:EG10830-MONOMER PRO:PR:P21893 TIGRFAMs:TIGR00644 Uniprot:P21893	577	1	577	100	1138.3	0	571/577	98	576/577	99	0/577	0	1
gene-ECD_RS14280	NC_012971.2	2873349	2874008	-	protein_coding	ECD_RS14280	ECD_02731	.	WP_000250274.1	hemolysin III family protein	2.96775	6.53427	1.16898e-12	2.98992e-11	7.12358	5.57419	7.12358	5.57419	1458	539	139.262	55.8008	660	1	658	99.7	UNIPROTKB|P67153 - symbol:yqfA "putative oxidoreductase, inner membrane subunit" species:83333 "Escherichia coli K-12" [GO:0005886 "plasma membrane" evidence=IDA] InterPro:IPR004254 InterPro:IPR005744 Pfam:PF03006 GO:GO:0016021 GO:GO:0005886 EMBL:U00096 EMBL:AP009048 Proteomes:UP000000318 Proteomes:UP000000625 GO:GO:0019835 eggNOG:COG1272 PANTHER:PTHR20855 EMBL:U28375 TIGRFAMs:TIGR01065 PIR:C65074 RefSeq:NP_417375.1 RefSeq:WP_000250274.1 ProteinModelPortal:P67153 BioGrid:4261705 STRING:316385.ECDH10B_3073 TCDB:1.C.113.1.10 PaxDb:P67153 PRIDE:P67153 EnsemblBacteria:AAC75937 EnsemblBacteria:BAE76964 GeneID:947381 KEGG:ecj:JW2867 KEGG:eco:b2899 PATRIC:fig|1411691.4.peg.3833 EchoBASE:EB2887 EcoGene:EG13077 eggNOG:ENOG4108UT2 HOGENOM:HOG000039438 InParanoid:P67153 KO:K11068 PhylomeDB:P67153 BioCyc:EcoCyc:G7512-MONOMER PRO:PR:P67153 Uniprot:P67153	219	1	219	100	432.2	6e-120	219/219	100	219/219	100	0/219	0	1
gene-ECD_RS14360	NC_012971.2	2890611	2891504	+	protein_coding	ECD_RS14360	ECD_02747	.	WP_000828351.1	DNA-binding transcriptional regulator ArgP	2.3135	5.20956	2.30098e-07	2.71488e-06	5.71333	4.53853	5.71333	4.53853	542	257	38.2192	19.6423	894	1	892	99.78	UNIPROTKB|P0A8S1 - symbol:argP species:83333 "Escherichia coli K-12" [GO:0043565 "sequence-specific DNA binding" evidence=IDA] [GO:0003681 "bent DNA binding" evidence=IDA] [GO:0045893 "positive regulation of transcription, DNA-templated" evidence=ISS;IDA] [GO:0045892 "negative regulation of transcription, DNA-templated" evidence=ISS;IDA] [GO:0032297 "negative regulation of DNA-dependent DNA replication initiation" evidence=IDA] [GO:0003700 "DNA binding transcription factor activity" evidence=ISS;IDA] HAMAP:MF_00513 InterPro:IPR000847 Pfam:PF00126 PRINTS:PR00039 PROSITE:PS50931 EcoGene:EG10490 Pfam:PF03466 GO:GO:0045892 GO:GO:0045893 GO:GO:0003700 EMBL:U00096 EMBL:AP009048 Proteomes:UP000000318 Proteomes:UP000000625 EMBL:U28377 Gene3D:1.10.10.10 InterPro:IPR036388 InterPro:IPR036390 SUPFAM:SSF46785 GO:GO:0043565 GO:GO:0006351 InterPro:IPR005119 EMBL:X66836 EMBL:M62865 EMBL:X73026 PIR:S22098 RefSeq:NP_417391.1 RefSeq:WP_000828351.1 ProteinModelPortal:P0A8S1 SMR:P0A8S1 BioGrid:4263054 DIP:DIP-48015N IntAct:P0A8S1 MINT:MINT-1262794 STRING:316385.ECDH10B_3091 EPD:P0A8S1 PaxDb:P0A8S1 PRIDE:P0A8S1 EnsemblBacteria:AAC75953 EnsemblBacteria:BAE76980 GeneID:944867 KEGG:ecj:JW2883 KEGG:eco:b2916 PATRIC:fig|1411691.4.peg.3816 EchoBASE:EB0485 eggNOG:ENOG4105CXD eggNOG:COG0583 HOGENOM:HOG000219802 InParanoid:P0A8S1 KO:K05596 PhylomeDB:P0A8S1 BioCyc:EcoCyc:EG10490-MONOMER PRO:PR:P0A8S1 GO:GO:0003681 GO:GO:0032297 InterPro:IPR017685 InterPro:IPR023490 TIGRFAMs:TIGR03298 Uniprot:P0A8S1	297	1	297	100	591.3	1e-167	297/297	100	297/297	100	0/297	0	1
gene-ECD_RS14375	NC_012971.2	2894851	2895636	+	protein_coding	ECD_RS14375	ECD_02750	scpB	WP_000122080.1	methylmalonyl-CoA decarboxylase	2.57491	0.906258	0.0140563	0.041412	1.79447	0.964878	1.79447	0.964878	26	11	2.08531	0.956238	786	1	784	99.75	UNIPROTKB|P52045 - symbol:scpB species:83333 "Escherichia coli K-12" [GO:0004492 "methylmalonyl-CoA decarboxylase activity" evidence=IDA] [GO:0006635 "fatty acid beta-oxidation" evidence=IBA] [GO:0004300 "enoyl-CoA hydratase activity" evidence=IBA] [GO:0016831 "carboxy-lyase activity" evidence=ISS] [GO:0005829 "cytosol" evidence=ISS] InterPro:IPR001753 InterPro:IPR018376 Pfam:PF00378 PROSITE:PS00166 EcoGene:EG12972 GO:GO:0005829 EMBL:U00096 EMBL:AP009048 Proteomes:UP000000318 Proteomes:UP000000625 EMBL:U28377 GO:GO:0006635 InterPro:IPR029045 SUPFAM:SSF52096 GO:GO:0016831 eggNOG:COG1024 GO:GO:0004300 Gene3D:1.10.12.10 InterPro:IPR014748 HOGENOM:HOG000027939 GO:GO:0004492 RefSeq:NP_417394.4 RefSeq:WP_000122080.1 PDB:1EF8 PDB:1EF9 PDBsum:1EF8 PDBsum:1EF9 ProteinModelPortal:P52045 SMR:P52045 BioGrid:4259438 STRING:316385.ECDH10B_3094 DrugBank:DB03117 PaxDb:P52045 PRIDE:P52045 EnsemblBacteria:AAC75956 EnsemblBacteria:BAE76983 GeneID:947408 KEGG:ecj:JW2886 KEGG:eco:b2919 PATRIC:fig|1411691.4.peg.3813 EchoBASE:EB2799 eggNOG:ENOG4108M7F InParanoid:P52045 KO:K11264 PhylomeDB:P52045 BioCyc:EcoCyc:G7516-MONOMER BioCyc:MetaCyc:G7516-MONOMER EvolutionaryTrace:P52045 PRO:PR:P52045 Uniprot:P52045	261	1	261	100	516.2	3e-145	261/261	100	261/261	100	0/261	0	1
gene-ECD_RS14390	NC_012971.2	2898198	2898938	-	protein_coding	ECD_RS14390	ECD_02753	.	WP_000669834.1	oxidative stress defense protein	2.06547	4.77349	1.35706e-05	0.000105117	5.23471	4.22804	5.23471	4.22804	386	205	32.8389	18.903	741	1	739	99.73	UNIPROTKB|P0ADS6 - symbol:yggE "uncharacterized protein YggE" species:83333 "Escherichia coli K-12" [GO:0071575 "integral component of external side of plasma membrane" evidence=IDA;RCA] [GO:0034605 "cellular response to heat" evidence=IEP] [GO:0006974 "cellular response to DNA damage stimulus" evidence=IEP] [GO:0034614 "cellular response to reactive oxygen species" evidence=IEP;IMP] GO:GO:0034605 EMBL:U00096 EMBL:AP009048 Proteomes:UP000000318 Proteomes:UP000000625 GO:GO:0006974 EMBL:U28377 GO:GO:0034614 EMBL:X14436 GO:GO:0071575 InterPro:IPR007497 Pfam:PF04402 PIR:A65077 RefSeq:NP_417397.1 RefSeq:WP_000669834.1 ProteinModelPortal:P0ADS6 SMR:P0ADS6 BioGrid:4259350 DIP:DIP-47891N IntAct:P0ADS6 STRING:316385.ECDH10B_3097 EPD:P0ADS6 PaxDb:P0ADS6 PRIDE:P0ADS6 EnsemblBacteria:AAC75959 EnsemblBacteria:BAE76986 GeneID:947398 KEGG:ecj:JW2889 KEGG:eco:b2922 PATRIC:fig|1411691.4.peg.3810 EchoBASE:EB1225 EcoGene:EG11244 eggNOG:ENOG4105MPN eggNOG:COG2968 HOGENOM:HOG000279581 InParanoid:P0ADS6 KO:K09807 PhylomeDB:P0ADS6 BioCyc:EcoCyc:EG11244-MONOMER PRO:PR:P0ADS6 Uniprot:P0ADS6	246	1	246	100	473.8	2e-132	245/246	99	246/246	100	0/246	0	1
gene-ECD_RS14400	NC_012971.2	2899805	2900665	-	protein_coding	ECD_RS14400	ECD_02755	.	WP_000389818.1	small-conductance mechanosensitive channel MscS	2.13363	6.90708	3.63927e-07	4.14007e-06	7.35958	6.27609	7.35958	6.27609	1719	884	125.861	70.1528	861	1	859	99.77	UNIPROTKB|P0C0S1 - symbol:mscS "mechanosensitive channel MscS" species:83333 "Escherichia coli K-12" [GO:0034220 "ion transmembrane transport" evidence=IEA] [GO:0016020 "membrane" evidence=IEA] [GO:0055085 "transmembrane transport" evidence=IEA] [GO:0005886 "plasma membrane" evidence=IEA] [GO:0016021 "integral component of membrane" evidence=IEA;IDA] [GO:0006811 "ion transport" evidence=IEA] [GO:0006810 "transport" evidence=IEA] [GO:0008381 "mechanosensitive ion channel activity" evidence=IDA] [GO:0009992 "cellular water homeostasis" evidence=IMP] InterPro:IPR006685 InterPro:IPR006686 InterPro:IPR011014 InterPro:IPR011066 Pfam:PF00924 PROSITE:PS01246 GO:GO:0016021 GO:GO:0042802 GO:GO:0005887 EMBL:U00096 EMBL:AP009048 Proteomes:UP000000318 Proteomes:UP000000625 EMBL:U28377 GO:GO:0034220 GO:GO:0051260 EMBL:X14436 GO:GO:0009992 InterPro:IPR010920 SUPFAM:SSF50182 SUPFAM:SSF82689 SUPFAM:SSF82861 GO:GO:0008381 PIR:S04735 RefSeq:NP_417399.1 RefSeq:WP_000389818.1 PDB:2OAU PDB:2VV5 PDB:3UDC PDB:4AGE PDB:4AGF PDB:4HWA PDB:5AJI PDBsum:2OAU PDBsum:2VV5 PDBsum:3UDC PDBsum:4AGE PDBsum:4AGF PDBsum:4HWA PDBsum:5AJI ProteinModelPortal:P0C0S1 SMR:P0C0S1 BioGrid:4259238 DIP:DIP-36192N IntAct:P0C0S1 STRING:316385.ECDH10B_3099 TCDB:1.A.23.2.1 PaxDb:P0C0S1 PRIDE:P0C0S1 EnsemblBacteria:AAC75961 EnsemblBacteria:BAE76988 GeneID:947416 KEGG:ecj:JW2891 KEGG:eco:b2924 PATRIC:fig|1411691.4.peg.3808 EchoBASE:EB1149 EcoGene:EG11160 eggNOG:ENOG4105D64 eggNOG:COG0668 HOGENOM:HOG000110050 InParanoid:P0C0S1 KO:K03442 PhylomeDB:P0C0S1 BioCyc:EcoCyc:EG11160-MONOMER EvolutionaryTrace:P0C0S1 PRO:PR:P0C0S1 InterPro:IPR008910 Pfam:PF05552 Uniprot:P0C0S1	286	1	286	100	488.4	9e-137	286/286	100	286/286	100	0/286	0	1
gene-ECD_RS14490	NC_012971.2	2919142	2920536	+	protein_coding	ECD_RS14490	ECD_02773	.	WP_001112301.1	galactose/proton symporter	-3.68127	5.61228	9.99697e-16	3.63835e-14	4.44596	6.2777	4.44596	6.2777	219	885	9.89668	43.3476	1395	1	1393	99.86	UNIPROTKB|P0AEP1 - symbol:galP "galactose:H+ symporter" species:83333 "Escherichia coli K-12" [GO:0015517 "galactose:proton symporter activity" evidence=IDA] [GO:0015757 "galactose transmembrane transport" evidence=IDA] [GO:0005886 "plasma membrane" evidence=IDA] InterPro:IPR003663 InterPro:IPR005828 InterPro:IPR005829 Pfam:PF00083 PRINTS:PR00171 PROSITE:PS00216 PROSITE:PS00217 EcoGene:EG12148 GO:GO:0016021 GO:GO:0005886 EMBL:U00096 EMBL:AP009048 Proteomes:UP000000318 Proteomes:UP000000625 EMBL:U28377 CDD:cd06174 InterPro:IPR020846 InterPro:IPR036259 SUPFAM:SSF103473 PROSITE:PS50850 HOGENOM:HOG000202868 TIGRFAMs:TIGR00879 eggNOG:ENOG4107QNK eggNOG:ENOG410XNQK GO:GO:0015757 GO:GO:0015517 PIR:F65079 RefSeq:NP_417418.1 RefSeq:WP_001112301.1 ProteinModelPortal:P0AEP1 BioGrid:4260658 STRING:316407.85675753 TCDB:2.A.1.1.1 PaxDb:P0AEP1 PRIDE:P0AEP1 EnsemblBacteria:AAC75980 EnsemblBacteria:BAE77006 GeneID:947434 KEGG:ecj:JW2910 KEGG:eco:b2943 PATRIC:fig|1411691.4.peg.3790 EchoBASE:EB2068 InParanoid:P0AEP1 KO:K08137 PhylomeDB:P0AEP1 BioCyc:EcoCyc:GALP-MONOMER BioCyc:MetaCyc:GALP-MONOMER PRO:PR:P0AEP1 Uniprot:P0AEP1	464	1	464	100	913.3	2e-264	464/464	100	464/464	100	0/464	0	1
gene-ECD_RS14550	NC_012971.2	2928125	2929261	+	protein_coding	ECD_RS14550	ECD_02785	hemW	WP_000239975.1	radical SAM family heme chaperone HemW	-2.42493	4.60216	2.70168e-07	3.12952e-06	3.91204	5.1332	3.91204	5.1332	148	394	8.2058	23.6773	1137	1	1135	99.82	UNIPROTKB|P52062 - symbol:yggW "putative oxidoreductase" species:83333 "Escherichia coli K-12" [GO:0005737 "cytoplasm" evidence=ISS] [GO:0051539 "4 iron, 4 sulfur cluster binding" evidence=ISS] [GO:0006779 "porphyrin-containing compound biosynthetic process" evidence=ISS] InterPro:IPR004559 InterPro:IPR006638 InterPro:IPR007197 InterPro:IPR013785 Pfam:PF04055 SMART:SM00729 UniPathway:UPA00251 GO:GO:0005737 Gene3D:3.20.20.70 EMBL:U00096 EMBL:AP009048 Proteomes:UP000000318 Proteomes:UP000000625 GO:GO:0046872 EMBL:U28377 GO:GO:0051539 GO:GO:0006779 SFLD:SFLDS00029 GO:GO:0006782 GO:GO:0004109 eggNOG:COG0635 InterPro:IPR034505 InterPro:IPR010723 PANTHER:PTHR13932 Pfam:PF06969 SFLD:SFLDG01065 eggNOG:ENOG4105CSA TIGRFAMs:TIGR00539 HOGENOM:HOG000015379 PIR:B65081 RefSeq:NP_417430.1 RefSeq:WP_000239943.1 ProteinModelPortal:P52062 SMR:P52062 BioGrid:4262352 IntAct:P52062 MINT:MINT-1261070 STRING:316385.ECDH10B_3130 PaxDb:P52062 PRIDE:P52062 EnsemblBacteria:AAC75992 EnsemblBacteria:BAE77018 GeneID:947446 KEGG:ecj:JW2922 KEGG:eco:b2955 PATRIC:fig|1411691.4.peg.3777 EchoBASE:EB2808 EcoGene:EG12983 InParanoid:P52062 PhylomeDB:P52062 BioCyc:EcoCyc:G7531-MONOMER PRO:PR:P52062 Uniprot:P52062	378	1	378	100	766.1	3e-220	370/378	97	372/378	98	0/378	0	1
gene-ECD_RS14600	NC_012971.2	2936482	2937738	+	protein_coding	ECD_RS14600	ECD_02794	.	WP_001049791.1	nucleoside permease NupG	-3.01961	5.91527	2.33308e-12	5.81135e-11	4.95007	6.51323	4.95007	6.51323	315	1044	15.7977	56.7494	1257	1	1255	99.84	UNIPROTKB|P0AFF4 - symbol:nupG species:83333 "Escherichia coli K-12" [GO:0005887 "integral component of plasma membrane" evidence=IEA;IDA] [GO:0015864 "pyrimidine nucleoside transport" evidence=IDA] [GO:0015862 "uridine transport" evidence=IDA] [GO:0015213 "uridine transmembrane transporter activity" evidence=IMP;IDA] [GO:0015214 "pyrimidine nucleoside transmembrane transporter activity" evidence=IDA] [GO:0015212 "cytidine transmembrane transporter activity" evidence=IMP] [GO:0032238 "adenosine transport" evidence=IMP] [GO:0015860 "purine nucleoside transmembrane transport" evidence=IMP] [GO:1901642 "nucleoside transmembrane transport" evidence=IEA] [GO:0072531 "pyrimidine-containing compound transmembrane transport" evidence=IEA] [GO:0015861 "cytidine transport" evidence=IEA] [GO:0005886 "plasma membrane" evidence=IDA] HAMAP:MF_02049 InterPro:IPR004740 InterPro:IPR033667 GO:GO:0005886 GO:GO:0005887 EMBL:U00096 EMBL:AP009048 Proteomes:UP000000318 Proteomes:UP000000625 EMBL:U28377 InterPro:IPR020846 InterPro:IPR036259 SUPFAM:SSF103473 PROSITE:PS50850 GO:GO:0015860 GO:GO:0015212 GO:GO:0015213 EMBL:X06174 RefSeq:NP_417439.4 RefSeq:WP_001049791.1 ProteinModelPortal:P0AFF4 BioGrid:4262362 STRING:316407.85675774 TCDB:2.A.1.10.1 PaxDb:P0AFF4 PRIDE:P0AFF4 EnsemblBacteria:AAC76001 EnsemblBacteria:BAE77027 GeneID:946282 KEGG:ecj:JW2932 KEGG:eco:b2964 PATRIC:fig|1411691.4.peg.3766 EchoBASE:EB0658 EcoGene:EG10664 eggNOG:ENOG4105EAA eggNOG:ENOG410ZVFU HOGENOM:HOG000026502 InParanoid:P0AFF4 KO:K03289 PhylomeDB:P0AFF4 BioCyc:EcoCyc:NUPG-MONOMER BioCyc:MetaCyc:NUPG-MONOMER PRO:PR:P0AFF4 GO:GO:0015214 GO:GO:0032238 GO:GO:0015864 GO:GO:0015862 TIGRFAMs:TIGR00889 Uniprot:P0AFF4	418	1	418	100	830.1	2e-239	418/418	100	418/418	100	0/418	0	1
gene-ECD_RS14635	NC_012971.2	2943807	2944376	+	protein_coding	ECD_RS14635	ECD_02811	.	WP_001290250.1	DUF4942 domain-containing protein	2.39582	0.716694	0.0306351	0.0776266	1.62716	0.899456	1.62716	0.899456	22	10	2.43314	1.19873	570				No hit
gene-ECD_RS14645	NC_012971.2	2945700	2946683	+	protein_coding	ECD_RS14645	ECD_02814	.	WP_024181915.1	KpsF/GutQ family sugar-phosphate isomerase	-4.89021	2.14913	4.08201e-08	5.69837e-07	1.2776	3.0017	1.2776	3.0017	15	81	0.960983	5.62452	984	1	982	99.8	UNIPROTKB|Q8FDQ2 - symbol:kpsF "Arabinose 5-phosphate isomerase KpsF" species:199310 "Escherichia coli CFT073" [GO:0019146 "arabinose-5-phosphate isomerase activity" evidence=IDA] InterPro:IPR001347 InterPro:IPR004800 Pfam:PF01380 PIRSF:PIRSF004692 PROSITE:PS51464 InterPro:IPR000644 GO:GO:0005524 GO:GO:0046872 eggNOG:COG0517 Pfam:PF00571 PROSITE:PS51371 EMBL:AE014075 Proteomes:UP000001410 GO:GO:0009103 eggNOG:ENOG4105C2X eggNOG:COG0794 HOGENOM:HOG000264729 GO:GO:0019146 CDD:cd05014 InterPro:IPR035474 TIGRFAMs:TIGR00393 KO:K06041 ProteinModelPortal:Q8FDQ2 SMR:Q8FDQ2 STRING:199310.c3686 EnsemblBacteria:AAN82134 KEGG:ecc:c3686 Uniprot:Q8FDQ2	327	1	327	100	633.3	3e-180	323/327	98	324/327	99	0/327	0	1
gene-ECD_RS14655	NC_012971.2	2947927	2949603	+	protein_coding	ECD_RS14655	ECD_02816	.	WP_012767757.1	polysialic acid transporter KpsD	-2.18901	1.82313	0.00657299	0.0221678	1.62716	2.48192	1.62716	2.48192	22	53	0.827007	2.15943	1677	175	775	35.84	UNIPROTKB|Q74C33 - symbol:GSU1842 "Periplasmic polysaccharide biosynthesis/export protein" species:243231 "Geobacter sulfurreducens PCA" [GO:0003674 "molecular_function" evidence=ND] InterPro:IPR003715 InterPro:IPR003961 Pfam:PF02563 GO:GO:0016020 Gene3D:2.60.40.10 InterPro:IPR013783 CDD:cd00063 EMBL:AE017180 Proteomes:UP000000577 InterPro:IPR019554 Pfam:PF10531 eggNOG:COG1596 GO:GO:0015159 InterPro:IPR010425 Pfam:PF06251 OrthoDB:POG091H05QH eggNOG:ENOG4107V1M RefSeq:NP_952892.4 RefSeq:WP_010942486.1 STRING:243231.GSU1842 EnsemblBacteria:AAR35219 GeneID:2688629 KEGG:gsu:GSU1842 PATRIC:fig|243231.5.peg.1878 HOGENOM:HOG000136091 InParanoid:Q74C33 BioCyc:GSUL243231:GH27-2042-MONOMER Uniprot:Q74C33	917	183	383	21.92	95.9	2e-18	63/203	31	99/203	48	5/203	2	1
gene-ECD_RS14865	NC_012971.2	2997669	2998493	-	protein_coding	ECD_RS14865	ECD_02858	.	WP_000984978.1	hypothetical protein	7.27104	-0.128945	0.00339444	0.0127576	1.21996	0.230292	1.21996	0.230292	14	2	1.06978	0.165643	825				No hit
gene-ECD_RS14915	NC_012971.2	3007745	3008233	-	protein_coding	ECD_RS14915	ECD_02868	hybE	WP_000134014.1	hydrogenase-2 assembly chaperone	-2.00632	2.69789	0.00239031	0.00957999	2.37242	3.23174	2.37242	3.23174	44	97	5.67235	13.5537	489	1	487	99.59	UNIPROTKB|P0AAN1 - symbol:hybE "hydrogenase 2-specific chaperone" species:83333 "Escherichia coli K-12" [GO:0070678 "preprotein binding" evidence=IPI] [GO:0051604 "protein maturation" evidence=IMP] [GO:0005515 "protein binding" evidence=IPI] EMBL:U00096 EMBL:AP009048 Proteomes:UP000000318 Proteomes:UP000000625 EMBL:U28377 GO:GO:0051604 GO:GO:0070678 EMBL:U09177 PIR:F65085 RefSeq:NP_417466.1 RefSeq:WP_000134014.1 PDB:2KC5 PDBsum:2KC5 ProteinModelPortal:P0AAN1 SMR:P0AAN1 BioGrid:4262373 DIP:DIP-35795N IntAct:P0AAN1 MINT:MINT-1305432 STRING:316385.ECDH10B_3169 PaxDb:P0AAN1 PRIDE:P0AAN1 EnsemblBacteria:AAC76028 EnsemblBacteria:BAE77053 GeneID:947483 KEGG:ecj:JW2960 KEGG:eco:b2992 PATRIC:fig|1411691.4.peg.3737 EchoBASE:EB1751 EcoGene:EG11803 eggNOG:ENOG4108WGS eggNOG:ENOG4111JT6 HOGENOM:HOG000278778 InParanoid:P0AAN1 BioCyc:EcoCyc:EG11803-MONOMER EvolutionaryTrace:P0AAN1 PRO:PR:P0AAN1 InterPro:IPR023994 Pfam:PF11939 ProDom:PD008308 TIGRFAMs:TIGR03993 Uniprot:P0AAN1	162	1	162	100	332.4	5e-90	162/162	100	162/162	100	0/162	0	1
gene-ECD_RS14930	NC_012971.2	3010420	3011598	-	protein_coding	ECD_RS14930	ECD_02871	hybB	WP_000017703.1	Ni/Fe-hydrogenase cytochrome b subunit	-2.1877	3.56904	6.59405e-05	0.000423062	3.05514	4.08824	3.05514	4.08824	77	185	4.11715	10.7215	1179	1	1177	99.83	UNIPROTKB|P37180 - symbol:hybB "hydrogenase 2 - integral membrane subunit HybB" species:83333 "Escherichia coli K-12" [GO:0033748 "hydrogenase (acceptor) activity" evidence=IMP] [GO:0005887 "integral component of plasma membrane" evidence=ISM] [GO:0044569 "[Ni-Fe] hydrogenase complex" evidence=IDA] [GO:0005886 "plasma membrane" evidence=IDA] [GO:0016021 "integral component of membrane" evidence=IBA] [GO:0009061 "anaerobic respiration" evidence=IGI;IMP] EcoGene:EG11800 Pfam:PF03916 GO:GO:0016021 GO:GO:0005886 GO:GO:0005887 GO:GO:0055114 EMBL:U00096 EMBL:AP009048 Proteomes:UP000000318 Proteomes:UP000000625 GO:GO:0046872 EMBL:U28377 EMBL:U09177 PIR:A65086 RefSeq:NP_417469.1 RefSeq:WP_000017703.1 ProteinModelPortal:P37180 BioGrid:4262376 STRING:316385.ECDH10B_3172 PaxDb:P37180 PRIDE:P37180 EnsemblBacteria:AAC76031 EnsemblBacteria:BAE77056 GeneID:948615 KEGG:ecj:JW5494 KEGG:eco:b2995 PATRIC:fig|1411691.4.peg.3734 EchoBASE:EB1748 eggNOG:ENOG4105CJ5 eggNOG:COG5557 HOGENOM:HOG000278811 InParanoid:P37180 PhylomeDB:P37180 BioCyc:EcoCyc:EG11800-MONOMER BioCyc:MetaCyc:EG11800-MONOMER PRO:PR:P37180 InterPro:IPR005614 Uniprot:P37180	392	1	392	100	789.3	3e-227	392/392	100	392/392	100	0/392	0	1
gene-ECD_RS14935	NC_012971.2	3011588	3012574	-	protein_coding	ECD_RS14935	ECD_02872	hybA	WP_001081870.1	hydrogenase 2 operon protein HybA	-2.43723	4.11738	1.09455e-06	1.10645e-05	3.45556	4.66202	3.45556	4.66202	105	281	6.70643	19.4529	987	1	985	99.8	UNIPROTKB|P0AAJ8 - symbol:hybA "hydrogenase 2 - [Fe-S] binding, ferredoxin-type component HybA" species:83333 "Escherichia coli K-12" [GO:0033748 "hydrogenase (acceptor) activity" evidence=IMP] [GO:0009061 "anaerobic respiration" evidence=IGI;IMP] [GO:0019588 "anaerobic glycerol catabolic process" evidence=IDA] [GO:0044569 "[Ni-Fe] hydrogenase complex" evidence=IDA] [GO:0005887 "integral component of plasma membrane" evidence=ISM] [GO:0047067 "hydrogen:quinone oxidoreductase activity" evidence=IGI] [GO:0051536 "iron-sulfur cluster binding" evidence=RCA] InterPro:IPR017896 Prosite:PS00198 GO:GO:0005887 GO:GO:0016491 EMBL:U00096 EMBL:AP009048 Proteomes:UP000000318 Proteomes:UP000000625 GO:GO:0046872 EMBL:U28377 GO:GO:0051539 InterPro:IPR017900 PROSITE:PS51379 GO:GO:0042597 InterPro:IPR019546 TIGRFAMs:TIGR01409 Pfam:PF13247 eggNOG:COG0437 eggNOG:ENOG4105QA4 GO:GO:0019588 EMBL:U09177 PIR:B65086 RefSeq:NP_417470.1 RefSeq:WP_001081870.1 ProteinModelPortal:P0AAJ8 BioGrid:4263111 IntAct:P0AAJ8 STRING:316385.ECDH10B_3173 PaxDb:P0AAJ8 PRIDE:P0AAJ8 EnsemblBacteria:AAC76032 EnsemblBacteria:BAE77057 GeneID:944842 KEGG:ecj:JW2964 KEGG:eco:b2996 PATRIC:fig|1411691.4.peg.3733 EchoBASE:EB1747 EcoGene:EG11799 HOGENOM:HOG000163383 InParanoid:P0AAJ8 PhylomeDB:P0AAJ8 BioCyc:EcoCyc:HYBA-MONOMER BioCyc:MetaCyc:HYBA-MONOMER PRO:PR:P0AAJ8 Uniprot:P0AAJ8	328	1	328	100	698.4	6e-200	327/328	99	328/328	100	0/328	0	1
gene-ECD_RS14960	NC_012971.2	3015334	3016374	+	protein_coding	ECD_RS14960	ECD_02876	gpr	WP_000262172.1	L-glyceraldehyde 3-phosphate reductase	-2.82153	4.36101	6.18067e-09	9.81439e-08	3.54042	4.9555	3.54042	4.9555	112	347	6.78245	22.7758	1041	1	1039	99.81	UNIPROTKB|Q46851 - symbol:gpr species:83333 "Escherichia coli K-12" [GO:0006974 "cellular response to DNA damage stimulus" evidence=IEP] [GO:0009438 "methylglyoxal metabolic process" evidence=IDA] [GO:0016616 "oxidoreductase activity, acting on the CH-OH group of donors, NAD or NADP as acceptor" evidence=IDA] Pfam:PF00248 InterPro:IPR023210 EMBL:U00096 EMBL:AP009048 Proteomes:UP000000318 Proteomes:UP000000625 GO:GO:0006974 EMBL:U28377 CDD:cd06660 Gene3D:3.20.20.100 InterPro:IPR036812 SUPFAM:SSF51430 GO:GO:0016616 eggNOG:ENOG4105CPC eggNOG:COG0667 GO:GO:0009438 HOGENOM:HOG000250283 KO:K19265 PIR:G65086 RefSeq:NP_417474.1 RefSeq:WP_000262172.1 PDB:3N6Q PDB:4AST PDB:4AUB PDBsum:3N6Q PDBsum:4AST PDBsum:4AUB ProteinModelPortal:Q46851 SMR:Q46851 BioGrid:4261416 DIP:DIP-36026N IntAct:Q46851 STRING:316385.ECDH10B_3178 EPD:Q46851 PaxDb:Q46851 PRIDE:Q46851 EnsemblBacteria:AAC76037 EnsemblBacteria:BAE77060 GeneID:947480 KEGG:ecj:JW2970 KEGG:eco:b3001 PATRIC:fig|1411691.4.peg.3727 EchoBASE:EB2831 EcoGene:EG13010 InParanoid:Q46851 PhylomeDB:Q46851 BioCyc:EcoCyc:G7558-MONOMER BioCyc:MetaCyc:G7558-MONOMER PRO:PR:Q46851 Uniprot:Q46851	346	1	346	100	699.1	4e-200	346/346	100	346/346	100	0/346	0	1
gene-ECD_RS14965	NC_012971.2	3016414	3016908	-	protein_coding	ECD_RS14965	ECD_02877	.	WP_000439331.1	TIGR00645 family protein	2.58473	5.50605	2.60411e-09	4.41109e-08	6.0516	4.71527	6.0516	4.71527	688	292	87.6199	40.3063	495	1	493	99.6	UNIPROTKB|P67244 - symbol:yqhA "conserved inner membrane protein" species:83333 "Escherichia coli K-12" [GO:0005886 "plasma membrane" evidence=IDA] HAMAP:MF_00143 EcoGene:EG13011 GO:GO:0016021 GO:GO:0005886 EMBL:U00096 EMBL:AP009048 Proteomes:UP000000318 Proteomes:UP000000625 EMBL:U28377 eggNOG:ENOG4108TEB eggNOG:COG2862 InterPro:IPR005134 InterPro:IPR020761 PANTHER:PTHR38596 Pfam:PF03350 TIGRFAMs:TIGR00645 HOGENOM:HOG000262358 PIR:H65086 RefSeq:NP_417475.1 RefSeq:WP_000439331.1 ProteinModelPortal:P67244 BioGrid:4261415 STRING:316385.ECDH10B_3179 PaxDb:P67244 PRIDE:P67244 EnsemblBacteria:AAC76038 EnsemblBacteria:BAE77061 GeneID:947479 KEGG:ecj:JW2971 KEGG:eco:b3002 PATRIC:fig|1411691.4.peg.3726 EchoBASE:EB2832 InParanoid:P67244 PhylomeDB:P67244 BioCyc:EcoCyc:G7559-MONOMER PRO:PR:P67244 Uniprot:P67244	164	1	164	100	320.9	1e-86	164/164	100	164/164	100	0/164	0	1
gene-ECD_RS14970	NC_012971.2	3017099	3017983	+	protein_coding	ECD_RS14970	ECD_02878	yghA	WP_000018760.1	NADP(+)-dependent aldehyde reductase	2.27262	1.9443	0.00433438	0.015672	2.61534	1.70041	2.61534	1.70041	54	26	3.84654	2.00736	885	1	883	99.77	UNIPROTKB|P0AG84 - symbol:yghA "NADP+-dependent aldehyde reductase" species:83333 "Escherichia coli K-12" [GO:0008106 "alcohol dehydrogenase (NADP+) activity" evidence=IDA] [GO:0016491 "oxidoreductase activity" evidence=IEA] InterPro:IPR020904 PROSITE:PS00061 EcoGene:EG11292 InterPro:IPR002347 InterPro:IPR036291 SUPFAM:SSF51735 EMBL:U00096 EMBL:AP009048 Proteomes:UP000000318 Proteomes:UP000000625 EMBL:U28377 GO:GO:0008106 PRINTS:PR00081 PRINTS:PR00080 EMBL:M28819 eggNOG:ENOG4105CYX eggNOG:ENOG410XNUN PIR:A65087 RefSeq:NP_417476.1 RefSeq:WP_000018760.1 ProteinModelPortal:P0AG84 SMR:P0AG84 BioGrid:4261414 DIP:DIP-36027N IntAct:P0AG84 MINT:MINT-1264908 STRING:316385.ECDH10B_3180 iPTMnet:P0AG84 PaxDb:P0AG84 PRIDE:P0AG84 EnsemblBacteria:AAC76039 EnsemblBacteria:BAE77062 GeneID:947478 KEGG:ecj:JW2972 KEGG:eco:b3003 PATRIC:fig|1411691.4.peg.3725 EchoBASE:EB1269 InParanoid:P0AG84 PhylomeDB:P0AG84 BioCyc:EcoCyc:EG11292-MONOMER BioCyc:MetaCyc:EG11292-MONOMER PRO:PR:P0AG84 Uniprot:P0AG84	294	1	294	100	585.9	4e-166	294/294	100	294/294	100	0/294	0	1
gene-ECD_RS14990	NC_012971.2	3019673	3020860	+	protein_coding	ECD_RS14990	ECD_02881	metC	WP_001320425.1	cystathionine beta-lyase	2.87786	5.69574	2.64875e-11	5.76822e-10	6.28031	4.78937	6.28031	4.78937	808	308	42.876	17.7145	1188	1	1186	99.83	UNIPROTKB|P06721 - symbol:metC "cystathionine-beta-lyase / L-cysteine desulfhydrase" species:83333 "Escherichia coli K-12" [GO:0019450 "L-cysteine catabolic process to pyruvate" evidence=IBA] [GO:0080146 "L-cysteine desulfhydrase activity" evidence=IMP] [GO:0030170 "pyridoxal phosphate binding" evidence=IDA] [GO:0004121 "cystathionine beta-lyase activity" evidence=IDA] InterPro:IPR000277 InterPro:IPR006233 InterPro:IPR015421 InterPro:IPR015422 Pfam:PF01053 PIRSF:PIRSF001434 PROSITE:PS00868 EcoGene:EG10583 InterPro:IPR015424 GO:GO:0005737 GO:GO:0030170 Gene3D:3.40.640.10 Gene3D:3.90.1150.10 SUPFAM:SSF53383 EMBL:U00096 EMBL:AP009048 Proteomes:UP000000318 Proteomes:UP000000625 EMBL:U28377 UniPathway:UPA00051 GO:GO:0009086 GO:GO:0004121 KO:K01760 CDD:cd00614 eggNOG:COG0626 GO:GO:0080146 GO:GO:0019450 eggNOG:ENOG4105C28 BRENDA:4.4.1.8 EMBL:M12858 PIR:A25153 RefSeq:NP_417481.1 RefSeq:WP_001301079.1 PDB:1CL1 PDB:1CL2 PDB:2FQ6 PDB:2GQN PDB:4ITG PDB:4ITX PDBsum:1CL1 PDBsum:1CL2 PDBsum:2FQ6 PDBsum:2GQN PDBsum:4ITG PDBsum:4ITX ProteinModelPortal:P06721 SMR:P06721 BioGrid:4261419 DIP:DIP-10193N IntAct:P06721 STRING:316385.ECDH10B_3183 BindingDB:P06721 ChEMBL:CHEMBL1075079 PaxDb:P06721 PRIDE:P06721 EnsemblBacteria:AAC76044 EnsemblBacteria:BAE77065 GeneID:946240 KEGG:ecj:JW2975 KEGG:eco:b3008 PATRIC:fig|511145.12.peg.3102 EchoBASE:EB0578 HOGENOM:HOG000246416 InParanoid:P06721 PhylomeDB:P06721 BioCyc:EcoCyc:CYSTATHIONINE-BETA-LYASE-MONOMER BioCyc:MetaCyc:CYSTATHIONINE-BETA-LYASE-MONOMER EvolutionaryTrace:P06721 PRO:PR:P06721 PANTHER:PTHR43500 TIGRFAMs:TIGR01324 Uniprot:P06721	395	1	395	100	783.5	2e-225	390/395	98	394/395	99	0/395	0	1
gene-ECD_RS15000	NC_012971.2	3021699	3022598	-	protein_coding	ECD_RS15000	ECD_02883	.	WP_001298382.1	DNA-binding transcriptional regulator YqhC	4.60615	4.59488	2.46298e-17	1.10428e-15	5.33993	3.25808	5.33993	3.25808	416	99	29.1387	7.51603	900	1	898	99.78	UNIPROTKB|Q46855 - symbol:yqhC "DNA-binding transcriptional activator YqhC" species:83333 "Escherichia coli K-12" [GO:0045893 "positive regulation of transcription, DNA-templated" evidence=IMP] [GO:0001140 "transcriptional activator activity, bacterial-type RNA polymerase proximal promoter sequence-specific DNA binding" evidence=IMP] [GO:0000986 "bacterial-type proximal promoter sequence-specific DNA binding" evidence=IDA] [GO:0006351 "transcription, DNA-templated" evidence=ISS] InterPro:IPR009057 InterPro:IPR018060 Pfam:PF12833 PROSITE:PS01124 SMART:SM00342 EcoGene:EG13013 GO:GO:0045893 EMBL:U00096 EMBL:AP009048 Proteomes:UP000000318 Proteomes:UP000000625 EMBL:U28377 GO:GO:0006351 SUPFAM:SSF46689 GO:GO:0000986 GO:GO:0001140 PIR:H65087 RefSeq:NP_417483.2 RefSeq:WP_001350547.1 ProteinModelPortal:Q46855 SMR:Q46855 BioGrid:4262379 IntAct:Q46855 STRING:316385.ECDH10B_3185 PaxDb:Q46855 PRIDE:Q46855 EnsemblBacteria:AAC76046 EnsemblBacteria:BAE77067 GeneID:947491 KEGG:ecj:JW5849 KEGG:eco:b3010 PATRIC:fig|1411691.4.peg.3720 EchoBASE:EB2833 eggNOG:ENOG4105CF7 eggNOG:ENOG410XRKV HOGENOM:HOG000203204 InParanoid:Q46855 PhylomeDB:Q46855 BioCyc:EcoCyc:G7563-MONOMER PRO:PR:Q46855 InterPro:IPR009594 Pfam:PF06719 Uniprot:Q46855	318	20	318	94.03	584.7	9e-166	298/299	99	298/299	99	0/299	0	1
gene-ECD_RS15010	NC_012971.2	3022792	3023955	+	protein_coding	ECD_RS15010	ECD_02884	yqhD	WP_001058802.1	alcohol dehydrogenase	6.89787	7.79841	3.16592e-35	4.64051e-33	8.60607	5.84135	8.60607	5.84135	4093	651	221.671	38.2141	1164	1	1162	99.83	UNIPROTKB|Q46856 - symbol:yqhD species:83333 "Escherichia coli K-12" [GO:0018455 "alcohol dehydrogenase [NAD(P)+] activity" evidence=IDA] [GO:1990002 "methylglyoxal reductase (NADPH-dependent, acetol producing)" evidence=IDA] [GO:0005829 "cytosol" evidence=IDA] [GO:0008106 "alcohol dehydrogenase (NADP+) activity" evidence=IDA] [GO:0000302 "response to reactive oxygen species" evidence=IMP] [GO:0008270 "zinc ion binding" evidence=IDA] InterPro:IPR001670 InterPro:IPR018211 Pfam:PF00465 PROSITE:PS00060 PROSITE:PS00913 EcoGene:EG13014 GO:GO:0005829 GO:GO:0008270 EMBL:U00096 EMBL:AP009048 Proteomes:UP000000318 Proteomes:UP000000625 EMBL:U28377 GO:GO:0000302 GO:GO:0008106 eggNOG:COG1979 HOGENOM:HOG000243334 GO:GO:0018455 GO:GO:1990002 PIR:A65088 RefSeq:NP_417484.1 RefSeq:WP_001058802.1 PDB:1OJ7 PDB:4QGS PDBsum:1OJ7 PDBsum:4QGS ProteinModelPortal:Q46856 SMR:Q46856 BioGrid:4262380 DIP:DIP-12870N IntAct:Q46856 STRING:316385.ECDH10B_3186 PaxDb:Q46856 PRIDE:Q46856 EnsemblBacteria:AAC76047 EnsemblBacteria:BAE77068 GeneID:947493 KEGG:ecj:JW2978 KEGG:eco:b3011 PATRIC:fig|1411691.4.peg.3718 EchoBASE:EB2834 eggNOG:ENOG4108I6A InParanoid:Q46856 KO:K08325 PhylomeDB:Q46856 BioCyc:EcoCyc:G7564-MONOMER BioCyc:MetaCyc:G7564-MONOMER SABIO-RK:Q46856 EvolutionaryTrace:Q46856 PRO:PR:Q46856 Uniprot:Q46856	387	1	387	100	776.5	2e-223	387/387	100	387/387	100	0/387	0	1
gene-ECD_RS15015	NC_012971.2	3024060	3024887	+	protein_coding	ECD_RS15015	ECD_02885	dkgA	WP_000013149.1	2,5-didehydrogluconate reductase DkgA	4.40887	5.09105	3.31538e-18	1.59936e-16	5.8166	3.75998	5.8166	3.75998	583	145	44.3872	11.9656	828	1	826	99.76	UNIPROTKB|Q46857 - symbol:dkgA "methylglyoxal reductase DkgA" species:83333 "Escherichia coli K-12" [GO:0008106 "alcohol dehydrogenase (NADP+) activity" evidence=IDA] [GO:0016616 "oxidoreductase activity, acting on the CH-OH group of donors, NAD or NADP as acceptor" evidence=IDA] [GO:0051596 "methylglyoxal catabolic process" evidence=IMP] [GO:0005829 "cytosol" evidence=IDA] InterPro:IPR018170 InterPro:IPR020471 PIRSF:PIRSF000097 PRINTS:PR00069 PROSITE:PS00062 PROSITE:PS00063 PROSITE:PS00798 EcoGene:EG13015 Pfam:PF00248 InterPro:IPR023210 GO:GO:0005829 EMBL:U00096 EMBL:AP009048 Proteomes:UP000000318 Proteomes:UP000000625 EMBL:U28377 eggNOG:COG0656 HOGENOM:HOG000250272 GO:GO:0008106 CDD:cd06660 Gene3D:3.20.20.100 InterPro:IPR036812 PANTHER:PTHR11732 SUPFAM:SSF51430 GO:GO:0016616 GO:GO:0019853 PIR:B65088 RefSeq:NP_417485.4 RefSeq:WP_000013149.1 PDB:1MZR PDBsum:1MZR ProteinModelPortal:Q46857 SMR:Q46857 BioGrid:4262381 STRING:316385.ECDH10B_3187 EPD:Q46857 PaxDb:Q46857 PRIDE:Q46857 EnsemblBacteria:AAC76048 EnsemblBacteria:BAE77069 GeneID:947495 KEGG:ecj:JW5499 KEGG:eco:b3012 PATRIC:fig|1411691.4.peg.3717 EchoBASE:EB2835 eggNOG:ENOG4105CV8 InParanoid:Q46857 KO:K06221 PhylomeDB:Q46857 BioCyc:EcoCyc:MONOMER0-148 BioCyc:MetaCyc:MONOMER0-148 BRENDA:1.1.1.346 EvolutionaryTrace:Q46857 PRO:PR:Q46857 GO:GO:0050580 GO:GO:0051596 Uniprot:Q46857	275	1	275	100	563.5	2e-159	275/275	100	275/275	100	0/275	0	1
gene-ECD_RS15020	NC_012971.2	3025087	3026013	+	protein_coding	ECD_RS15020	ECD_02886	.	WP_000691619.1	YbjP/YqhG family protein	4.56211	1.36622	1.34762e-05	0.000104855	2.31852	0.899456	2.31852	0.899456	42	10	2.8562	0.737082	927				No hit
gene-ECD_RS15050	NC_012971.2	3033548	3035155	-	protein_coding	ECD_RS15050	ECD_02892	.	WP_001295629.1	ABC transporter substrate-binding protein	-2.03871	3.69018	0.000208475	0.00116155	3.22592	4.17374	3.22592	4.17374	88	197	3.44998	8.37097	1608	1	1606	99.88	UNIPROTKB|Q46863 - symbol:ygiS "putative periplasmic binding protein ABC family" species:83333 "Escherichia coli K-12" [GO:0055085 "transmembrane transport" evidence=IEA] [GO:0043190 "ATP-binding cassette (ABC) transporter complex" evidence=IEA] [GO:0015833 "peptide transport" evidence=IEA] [GO:0030288 "outer membrane-bounded periplasmic space" evidence=IDA] [GO:0042597 "periplasmic space" evidence=IEA] [GO:0006810 "transport" evidence=IEA] InterPro:IPR030678 PIRSF:PIRSF002741 EcoGene:EG13021 Pfam:PF00496 EMBL:U00096 EMBL:AP009048 Proteomes:UP000000318 Proteomes:UP000000625 EMBL:U28377 GO:GO:0055085 GO:GO:0043190 GO:GO:0030288 eggNOG:COG4166 GO:GO:0015197 InterPro:IPR000914 KO:K02035 HOGENOM:HOG000179191 TCDB:3.A.1.5.41 eggNOG:ENOG4108J59 PIR:B65089 RefSeq:NP_417492.1 RefSeq:WP_001295629.1 ProteinModelPortal:Q46863 SMR:Q46863 BioGrid:4259246 STRING:316385.ECDH10B_3194 PaxDb:Q46863 PRIDE:Q46863 EnsemblBacteria:AAC76056 EnsemblBacteria:BAE77076 GeneID:947140 KEGG:ecj:JW2988 KEGG:eco:b3020 PATRIC:fig|1411691.4.peg.3710 EchoBASE:EB2839 InParanoid:Q46863 PhylomeDB:Q46863 BioCyc:EcoCyc:YGIS-MONOMER PRO:PR:Q46863 Uniprot:Q46863	535	1	535	100	1092.8	0	535/535	100	535/535	100	0/535	0	1
gene-ECD_RS15075	NC_012971.2	3037265	3037924	+	protein_coding	ECD_RS15075	ECD_02897	qseB	WP_001221493.1	two-component system response regulator QseB	2.3136	3.85763	7.93679e-06	6.4769e-05	4.39478	3.27107	4.39478	3.27107	211	100	20.1538	10.3527	660	1	658	99.7	UNIPROTKB|P52076 - symbol:qseB "QseB transcriptional activator" species:83333 "Escherichia coli K-12" [GO:0010038 "response to metal ion" evidence=IMP] [GO:0006351 "transcription, DNA-templated" evidence=EXP] InterPro:IPR001789 InterPro:IPR001867 Pfam:PF00072 Pfam:PF00486 PROSITE:PS50110 PROSITE:PS51755 SMART:SM00448 SMART:SM00862 EcoGene:EG13026 GO:GO:0005737 GO:GO:0006355 GO:GO:0010038 EMBL:U00096 EMBL:AP009048 Proteomes:UP000000318 Proteomes:UP000000625 GO:GO:0003677 EMBL:U28377 Gene3D:1.10.10.10 InterPro:IPR036388 GO:GO:0006351 GO:GO:0000160 CDD:cd00156 InterPro:IPR011006 SUPFAM:SSF52172 CDD:cd00383 eggNOG:ENOG4105XJC eggNOG:ENOG4111FPD HOGENOM:HOG000034815 PIR:G65089 RefSeq:NP_417497.1 RefSeq:WP_001221495.1 ProteinModelPortal:P52076 SMR:P52076 BioGrid:4262391 IntAct:P52076 STRING:316385.ECDH10B_3199 PaxDb:P52076 PRIDE:P52076 EnsemblBacteria:AAC76061 EnsemblBacteria:BAE77081 GeneID:945369 KEGG:ecj:JW2993 KEGG:eco:b3025 PATRIC:fig|1411691.4.peg.3705 EchoBASE:EB2844 InParanoid:P52076 KO:K07666 PhylomeDB:P52076 BioCyc:EcoCyc:G7575-MONOMER PRO:PR:P52076 Uniprot:P52076	219	1	219	100	433.7	2e-120	218/219	99	218/219	99	0/219	0	1
gene-ECD_RS15105	NC_012971.2	3042862	3043443	-	protein_coding	ECD_RS15105	ECD_02903	yqiA	WP_000105733.1	esterase YqiA	-2.16598	4.27097	1.40584e-05	0.000108018	3.70703	4.76203	3.70703	4.76203	127	302	13.7563	35.4552	582	1	580	99.66	UNIPROTKB|P0A8Z7 - symbol:yqiA "esterase" species:83333 "Escherichia coli K-12" [GO:0016788 "hydrolase activity, acting on ester bonds" evidence=IDA] InterPro:IPR029058 EMBL:U00096 EMBL:AP009048 Proteomes:UP000000318 Proteomes:UP000000625 EMBL:U28377 Gene3D:3.40.50.1820 SUPFAM:SSF53474 GO:GO:0052689 GO:GO:0016788 EMBL:D16557 BRENDA:3.1.4.17 eggNOG:COG3150 KO:K07000 InterPro:IPR008886 PANTHER:PTHR35602 Pfam:PF05728 PIR:D58723 PIR:E65090 RefSeq:NP_417503.1 RefSeq:WP_000105733.1 ProteinModelPortal:P0A8Z7 SMR:P0A8Z7 BioGrid:4262394 IntAct:P0A8Z7 STRING:316385.ECDH10B_3205 MEROPS:S09.A40 PaxDb:P0A8Z7 PRIDE:P0A8Z7 EnsemblBacteria:AAC76067 EnsemblBacteria:BAE77087 GeneID:947488 KEGG:ecj:JW2999 KEGG:eco:b3031 PATRIC:fig|1411691.4.peg.3700 EchoBASE:EB2103 EcoGene:EG12186 eggNOG:ENOG4105IPS HOGENOM:HOG000256044 InParanoid:P0A8Z7 BioCyc:EcoCyc:G7578-MONOMER PRO:PR:P0A8Z7 Uniprot:P0A8Z7	193	1	193	100	401	1e-110	193/193	100	193/193	100	0/193	0	1
gene-ECD_RS15135	NC_012971.2	3047181	3047852	+	protein_coding	ECD_RS15135	ECD_02909	.	WP_000831543.1	DUF1190 family protein	2.09267	5.99368	1.6297e-06	1.57634e-05	6.44346	5.39591	6.44346	5.39591	906	475	84.9921	48.297	672	1	670	99.7	UNIPROTKB|P0ADT2 - symbol:ygiB "conserved outer membrane protein" species:83333 "Escherichia coli K-12" [GO:0009279 "cell outer membrane" evidence=IDA] [GO:0042710 "biofilm formation" evidence=IMP] EMBL:U00096 EMBL:AP009048 Proteomes:UP000000318 Proteomes:UP000000625 EMBL:U28377 GO:GO:0009279 EMBL:M77129 PIR:S22360 RefSeq:NP_417509.3 RefSeq:WP_000831543.1 ProteinModelPortal:P0ADT2 BioGrid:4261746 STRING:316385.ECDH10B_3211 PaxDb:P0ADT2 PRIDE:P0ADT2 EnsemblBacteria:AAC76073 EnsemblBacteria:BAE77093 GeneID:945086 KEGG:ecj:JW5927 KEGG:eco:b3037 PATRIC:fig|511145.12.peg.3129 EchoBASE:EB1152 EcoGene:EG11164 eggNOG:ENOG4105F1G eggNOG:COG5463 HOGENOM:HOG000140314 BioCyc:EcoCyc:EG11164-MONOMER PRO:PR:P0ADT2 HAMAP:MF_01188 InterPro:IPR009576 Pfam:PF06693 Uniprot:P0ADT2	223	1	223	100	386.3	4e-106	223/223	100	223/223	100	0/223	0	1
gene-ECD_RS15145	NC_012971.2	3049056	3049871	-	protein_coding	ECD_RS15145	ECD_02911	ygiD	WP_000188362.1	4,5-DOPA dioxygenase extradiol	3.02668	7.30537	1.44115e-13	4.16078e-12	7.89834	6.31267	7.89834	6.31267	2502	907	193.293	75.9474	816	1	814	99.75	UNIPROTKB|P24197 - symbol:ygiD "4,5-DOPA dioxygenase extradiol" species:83333 "Escherichia coli K-12" [GO:0046566 "DOPA dioxygenase activity" evidence=IDA] InterPro:IPR004183 InterPro:IPR014436 Pfam:PF02900 PIRSF:PIRSF006157 GO:GO:0005737 GO:GO:0008270 GO:GO:0008198 EMBL:U00096 EMBL:AP009048 Proteomes:UP000000318 Proteomes:UP000000625 GO:GO:0006725 EMBL:U28377 eggNOG:COG3384 KO:K15777 CDD:cd07363 GO:GO:0046566 GO:GO:0050297 EMBL:M77129 PIR:E65091 RefSeq:NP_417511.2 PDB:2PW6 PDBsum:2PW6 ProteinModelPortal:P24197 SMR:P24197 BioGrid:4263035 IntAct:P24197 STRING:316385.ECDH10B_3213 PaxDb:P24197 PRIDE:P24197 EnsemblBacteria:AAC76075 EnsemblBacteria:BAE77095 GeneID:946447 KEGG:ecj:JW3007 KEGG:eco:b3039 PATRIC:fig|1411691.4.peg.3693 EchoBASE:EB1154 EcoGene:EG11166 eggNOG:ENOG4105C8E HOGENOM:HOG000236850 InParanoid:P24197 BioCyc:EcoCyc:EG11166-MONOMER EvolutionaryTrace:P24197 PRO:PR:P24197 Uniprot:P24197	271	1	271	100	567.8	1e-160	271/271	100	271/271	100	0/271	0	1
gene-ECD_RS15160	NC_012971.2	3051250	3051903	-	protein_coding	ECD_RS15160	ECD_02913	ribB	WP_001076997.1	3,4-dihydroxy-2-butanone-4-phosphate synthase	3.58107	8.51669	6.5093e-18	3.02524e-16	9.1634	7.32941	9.1634	7.32941	6028	1847	581.052	192.968	654	1	652	99.69	UNIPROTKB|P0A7J0 - symbol:ribB "3,4-dihydroxy-2-butanone-4-phosphate synthase" species:83333 "Escherichia coli K-12" [GO:0042802 "identical protein binding" evidence=IPI] [GO:0000287 "magnesium ion binding" evidence=IDA] [GO:0005829 "cytosol" evidence=IDA] [GO:0009231 "riboflavin biosynthetic process" evidence=IGI;IMP] [GO:0008686 "3,4-dihydroxy-2-butanone-4-phosphate synthase activity" evidence=IDA] HAMAP:MF_00180 InterPro:IPR000422 Pfam:PF00926 UniPathway:UPA00275 EcoGene:EG10465 GO:GO:0005829 GO:GO:0005886 GO:GO:0042802 GO:GO:0000287 EMBL:U00096 EMBL:AP009048 Proteomes:UP000000318 Proteomes:UP000000625 EMBL:U28377 GO:GO:0009231 Gene3D:3.90.870.10 InterPro:IPR017945 SUPFAM:SSF55821 KO:K02858 BRENDA:4.1.99.12 GO:GO:0008686 TIGRFAMs:TIGR00506 HOGENOM:HOG000115444 eggNOG:COG0108 eggNOG:ENOG4105C66 EMBL:M64472 EMBL:M77129 EMBL:X66720 PIR:A38159 RefSeq:NP_417513.1 RefSeq:WP_001076997.1 PDB:1G57 PDB:1G58 PDB:1IEZ PDBsum:1G57 PDBsum:1G58 PDBsum:1IEZ ProteinModelPortal:P0A7J0 SMR:P0A7J0 BioGrid:4260672 DIP:DIP-35934N IntAct:P0A7J0 MINT:MINT-1239671 STRING:316385.ECDH10B_3215 PaxDb:P0A7J0 PRIDE:P0A7J0 EnsemblBacteria:AAC76077 EnsemblBacteria:BAE77097 GeneID:947526 KEGG:ecj:JW3009 KEGG:eco:b3041 PATRIC:fig|1411691.4.peg.3690 EchoBASE:EB0460 InParanoid:P0A7J0 PhylomeDB:P0A7J0 BioCyc:EcoCyc:DIOHBUTANONEPSYN-MONOMER BioCyc:MetaCyc:DIOHBUTANONEPSYN-MONOMER EvolutionaryTrace:P0A7J0 PRO:PR:P0A7J0 Uniprot:P0A7J0	217	1	217	100	431.4	9e-120	217/217	100	217/217	100	0/217	0	1
gene-ECD_RS15200	NC_012971.2	3058965	3060626	+	protein_coding	ECD_RS15200	ECD_02921	.	WP_000341043.1	flotillin family protein	2.39109	2.04524	0.00197447	0.00815242	2.723	1.73833	2.723	1.73833	59	27	2.2379	1.11001	1662	1	1660	99.88	UNIPROTKB|P77306 - symbol:yqiK "protein YqiK" species:83333 "Escherichia coli K-12" [GO:0005887 "integral component of plasma membrane" evidence=RCA] [GO:0005829 "cytosol" evidence=IDA] [GO:0005886 "plasma membrane" evidence=IDA] InterPro:IPR001107 Pfam:PF01145 GO:GO:0016021 GO:GO:0005829 GO:GO:0005886 EMBL:U00096 EMBL:AP009048 Proteomes:UP000000318 Proteomes:UP000000625 InterPro:IPR036013 SMART:SM00244 SUPFAM:SSF117892 eggNOG:COG2268 InterPro:IPR027705 PANTHER:PTHR13806 InterPro:IPR031905 Pfam:PF15975 EMBL:AY605712 PIR:A65093 RefSeq:NP_417523.1 RefSeq:WP_001311137.1 ProteinModelPortal:P77306 SMR:P77306 BioGrid:4259252 IntAct:P77306 STRING:316385.ECDH10B_3225 PaxDb:P77306 PRIDE:P77306 EnsemblBacteria:AAC76087 EnsemblBacteria:BAA16578 GeneID:947537 KEGG:ecj:JW3023 KEGG:eco:b3051 PATRIC:fig|1411691.4.peg.3680 EchoBASE:EB3983 EcoGene:EG14232 eggNOG:ENOG4107S78 HOGENOM:HOG000295218 InParanoid:P77306 PhylomeDB:P77306 BioCyc:EcoCyc:G7589-MONOMER PRO:PR:P77306 Uniprot:P77306	553	1	553	100	776.2	4e-223	546/553	98	548/553	99	0/553	0	1
gene-ECD_RS15235	NC_012971.2	3067306	3067926	+	protein_coding	ECD_RS15235	ECD_02925	.	WP_001125331.1	SH3 domain-containing protein	4.27515	6.32255	3.09308e-20	1.75936e-18	7.02814	4.96752	7.02814	4.96752	1364	350	138.466	38.5099	621	1	619	99.68	UNIPROTKB|P0ADT8 - symbol:ygiM "putative signal transduction protein (SH3 domain)" species:83333 "Escherichia coli K-12" [GO:0005829 "cytosol" evidence=IDA] [GO:0005887 "integral component of plasma membrane" evidence=IDA] GO:GO:0005829 GO:GO:0005887 EMBL:U00096 EMBL:AP009048 Proteomes:UP000000318 Proteomes:UP000000625 EMBL:U28379 EMBL:M12788 InterPro:IPR003646 Pfam:PF08239 SMART:SM00287 PROSITE:PS51781 PIR:E65093 RefSeq:NP_417527.1 RefSeq:WP_001125331.1 ProteinModelPortal:P0ADT8 BioGrid:4259254 IntAct:P0ADT8 STRING:316385.ECDH10B_3230 EPD:P0ADT8 PaxDb:P0ADT8 PRIDE:P0ADT8 EnsemblBacteria:AAC76091 EnsemblBacteria:BAE77106 GeneID:947555 KEGG:ecj:JW3027 KEGG:eco:b3055 PATRIC:fig|1411691.4.peg.3676 EchoBASE:EB2330 EcoGene:EG12434 eggNOG:ENOG4106MWK eggNOG:COG3103 HOGENOM:HOG000272218 InParanoid:P0ADT8 KO:K07184 BioCyc:EcoCyc:EG12434-MONOMER PRO:PR:P0ADT8 InterPro:IPR016476 PIRSF:PIRSF006158 TIGRFAMs:TIGR04211 Uniprot:P0ADT8	206	1	206	100	409.5	4e-113	206/206	100	206/206	100	0/206	0	1
gene-ECD_RS15315	NC_012971.2	3082861	3083484	+	protein_coding	ECD_RS15315	ECD_02940	.	WP_000018003.1	DNA-binding transcriptional regulator NfeR	-2.03771	5.02329	1.34854e-05	0.000104855	4.47705	5.47101	4.47705	5.47101	224	501	22.6299	54.8591	624	1	622	99.68	UNIPROTKB|P64588 - symbol:yqjI species:83333 "Escherichia coli K-12" [GO:0006974 "cellular response to DNA damage stimulus" evidence=IEP] [GO:0045893 "positive regulation of transcription, DNA-templated" evidence=IEP;IDA] [GO:0045892 "negative regulation of transcription, DNA-templated" evidence=IEP;IDA] [GO:0003700 "DNA binding transcription factor activity" evidence=IDA] [GO:0005829 "cytosol" evidence=IDA] [GO:0003677 "DNA binding" evidence=IDA] Pfam:PF03551 GO:GO:0005829 GO:GO:0045892 GO:GO:0045893 GO:GO:0003700 EMBL:U00096 EMBL:AP009048 Proteomes:UP000000318 Proteomes:UP000000625 GO:GO:0006974 GO:GO:0003677 Gene3D:1.10.10.10 InterPro:IPR036388 InterPro:IPR036390 SUPFAM:SSF46785 GO:GO:0006351 EMBL:U28379 PIR:D65095 RefSeq:NP_417542.1 RefSeq:WP_000018003.1 ProteinModelPortal:P64588 SMR:P64588 BioGrid:4259594 DIP:DIP-48127N IntAct:P64588 MINT:MINT-1269480 STRING:316385.ECDH10B_3246 PaxDb:P64588 PRIDE:P64588 EnsemblBacteria:AAC76106 EnsemblBacteria:BAE77121 GeneID:947584 KEGG:ecj:JW3042 KEGG:eco:b3071 PATRIC:fig|1411691.4.peg.3659 EchoBASE:EB2788 EcoGene:EG12954 eggNOG:ENOG4105NTW eggNOG:COG1695 HOGENOM:HOG000221100 InParanoid:P64588 PhylomeDB:P64588 BioCyc:EcoCyc:G7594-MONOMER PRO:PR:P64588 InterPro:IPR005149 Uniprot:P64588	207	1	207	100	349	6e-95	207/207	100	207/207	100	0/207	0	1
gene-ECD_RS15365	NC_012971.2	3097747	3099765	+	protein_coding	ECD_RS15365	ECD_02950	.	WP_000121433.1	NADPH-dependent 2,4-dienoyl-CoA reductase	-2.20909	2.47085	0.00142836	0.00621403	2.1122	3.06274	2.1122	3.06274	35	85	1.09283	2.87659	2019	1	2017	99.9	UNIPROTKB|P42593 - symbol:fadH "2,4-dienoyl-CoA reductase" species:83333 "Escherichia coli K-12" [GO:0071949 "FAD binding" evidence=IDA] [GO:0033543 "fatty acid beta-oxidation, unsaturated, even number, reductase/isomerase pathway" evidence=IMP] [GO:0010181 "FMN binding" evidence=IDA] [GO:0051539 "4 iron, 4 sulfur cluster binding" evidence=IDA] [GO:0008670 "2,4-dienoyl-CoA reductase (NADPH) activity" evidence=IMP;IDA] InterPro:IPR001155 InterPro:IPR013785 InterPro:IPR023753 Pfam:PF00724 Pfam:PF07992 UniPathway:UPA00659 EcoGene:EG12723 Gene3D:3.20.20.70 GO:GO:0071949 Gene3D:3.50.50.60 InterPro:IPR036188 SUPFAM:SSF51905 EMBL:U00096 EMBL:AP009048 Proteomes:UP000000318 Proteomes:UP000000625 GO:GO:0046872 EMBL:U18997 GO:GO:0051539 DrugBank:DB03147 DrugBank:DB03461 eggNOG:COG0446 GO:GO:0010181 DrugBank:DB03247 GO:GO:0008670 BRENDA:1.3.1.34 EMBL:U93405 PIR:F65096 RefSeq:NP_417552.1 RefSeq:WP_000121433.1 PDB:1PS9 PDBsum:1PS9 ProteinModelPortal:P42593 SMR:P42593 BioGrid:4261984 DIP:DIP-9562N IntAct:P42593 STRING:316385.ECDH10B_3256 DrugBank:DB03698 SwissLipids:SLP:000001817 PaxDb:P42593 PRIDE:P42593 EnsemblBacteria:AAC76116 EnsemblBacteria:BAE77131 GeneID:947594 KEGG:ecj:JW3052 KEGG:eco:b3081 PATRIC:fig|511145.12.peg.3176 EchoBASE:EB2582 eggNOG:ENOG4105CCY eggNOG:COG1902 HOGENOM:HOG000237760 InParanoid:P42593 KO:K00219 PhylomeDB:P42593 BioCyc:EcoCyc:DIENOYLCOAREDUCT-MONOMER BioCyc:MetaCyc:DIENOYLCOAREDUCT-MONOMER EvolutionaryTrace:P42593 PRO:PR:P42593 GO:GO:0033543 Uniprot:P42593	672	1	672	100	1340.5	0	672/672	100	672/672	100	0/672	0	1
gene-ECD_RS15390	NC_012971.2	3102042	3102545	+	protein_coding	ECD_RS15390	ECD_02954	.	WP_001300832.1	M48 family metallopeptidase	2.25977	2.7935	0.000293683	0.00157416	3.37861	2.36562	3.37861	2.36562	99	48	12.3829	6.50739	504	1	487	96.63	UNIPROTKB|Q74GR5 - symbol:GSU0180 "Uncharacterized protein" species:243231 "Geobacter sulfurreducens PCA" [GO:0003674 "molecular_function" evidence=ND] [GO:0005575 "cellular_component" evidence=ND] [GO:0008150 "biological_process" evidence=ND] EMBL:AE017180 Proteomes:UP000000577 eggNOG:COG1451 KO:K07043 InterPro:IPR002725 Pfam:PF01863 eggNOG:ENOG4108VKG OMA:LCCYMEP HOGENOM:HOG000276637 OrthoDB:POG091H02J6 RefSeq:NP_951242.1 RefSeq:WP_010940855.1 STRING:243231.GSU0180 DNASU:2687819 EnsemblBacteria:AAR33515 GeneID:2687819 KEGG:gsu:GSU0180 PATRIC:fig|243231.5.peg.179 InParanoid:Q74GR5 BioCyc:GSUL243231:GH27-223-MONOMER Uniprot:Q74GR5	169	1	162	95.86	228.8	7e-59	108/162	66	132/162	81	0/162	0	1
gene-ECD_RS15425	NC_012971.2	3109628	3111040	-	protein_coding	ECD_RS15425	ECD_02961	uxaC	WP_000187442.1	glucuronate isomerase	3.43208	4.56922	2.75411e-12	6.77155e-11	5.23107	3.54151	5.23107	3.54151	385	123	17.1766	5.94783	1413	1	1411	99.86	UNIPROTKB|P0A8G3 - symbol:uxaC "D-glucoronate/D-galacturonate isomerase" species:83333 "Escherichia coli K-12" [GO:0019698 "D-galacturonate catabolic process" evidence=IMP] [GO:0042840 "D-glucuronate catabolic process" evidence=IDA] [GO:0008880 "glucuronate isomerase activity" evidence=IDA] HAMAP:MF_00675 InterPro:IPR003766 Pfam:PF02614 EMBL:U00096 EMBL:AP009048 Proteomes:UP000000318 Proteomes:UP000000625 EMBL:U18997 InterPro:IPR032466 SUPFAM:SSF51556 GO:GO:0042840 EMBL:D13328 GO:GO:0019698 GO:GO:0008880 UniPathway:UPA00246 PIR:A65098 RefSeq:NP_417563.1 RefSeq:WP_000187442.1 ProteinModelPortal:P0A8G3 SMR:P0A8G3 BioGrid:4262408 IntAct:P0A8G3 STRING:316385.ECDH10B_3268 EPD:P0A8G3 PaxDb:P0A8G3 PRIDE:P0A8G3 EnsemblBacteria:AAC76127 EnsemblBacteria:BAE77142 GeneID:947599 KEGG:ecj:JW3063 KEGG:eco:b3092 PATRIC:fig|511145.12.peg.3187 EchoBASE:EB2593 EcoGene:EG12737 eggNOG:ENOG4105D2H eggNOG:COG1904 InParanoid:P0A8G3 KO:K01812 PhylomeDB:P0A8G3 BioCyc:EcoCyc:UXAC-MONOMER BioCyc:MetaCyc:UXAC-MONOMER BRENDA:5.3.1.12 PRO:PR:P0A8G3 Uniprot:P0A8G3	470	1	470	100	973	2e-282	470/470	100	470/470	100	0/470	0	1
gene-ECD_RS15435	NC_012971.2	3112951	3113727	+	protein_coding	ECD_RS15435	ECD_02963	exuR	WP_000406493.1	transcriptional regulator ExuR	3.52652	6.88329	1.52438e-16	6.11517e-15	7.52937	5.7305	7.52937	5.7305	1935	602	156.993	52.9385	777	1	775	99.74	UNIPROTKB|P0ACL2 - symbol:exuR "DNA-binding transcriptional repressor ExuR" species:83333 "Escherichia coli K-12" [GO:0045892 "negative regulation of transcription, DNA-templated" evidence=IMP] InterPro:IPR000524 Pfam:PF00392 PRINTS:PR00035 PROSITE:PS50949 SMART:SM00345 GO:GO:0045892 GO:GO:0003700 EMBL:U00096 EMBL:AP009048 Proteomes:UP000000318 Proteomes:UP000000625 GO:GO:0003677 Gene3D:1.10.10.10 InterPro:IPR036388 InterPro:IPR036390 SUPFAM:SSF46785 GO:GO:0006351 EMBL:U18997 Gene3D:1.20.120.530 InterPro:IPR011711 InterPro:IPR008920 Pfam:PF07729 SMART:SM00895 SUPFAM:SSF48008 eggNOG:COG2186 CDD:cd07377 EMBL:D13328 PIR:C65098 RefSeq:NP_417565.2 RefSeq:WP_000406488.1 ProteinModelPortal:P0ACL2 SMR:P0ACL2 BioGrid:4262410 IntAct:P0ACL2 STRING:316385.ECDH10B_3270 PaxDb:P0ACL2 PRIDE:P0ACL2 EnsemblBacteria:AAC76129 EnsemblBacteria:BAE77144 GeneID:947602 KEGG:ecj:JW3065 KEGG:eco:b3094 PATRIC:fig|511145.12.peg.3189 EchoBASE:EB2595 EcoGene:EG12739 eggNOG:ENOG4107YCY HOGENOM:HOG000273991 InParanoid:P0ACL2 KO:K19775 PhylomeDB:P0ACL2 BioCyc:EcoCyc:PD03270 PRO:PR:P0ACL2 Uniprot:P0ACL2	258	1	258	100	519.2	4e-146	257/258	99	257/258	99	0/258	0	1
gene-ECD_RS15445	NC_012971.2	3114738	3115121	+	protein_coding	ECD_RS15445	ECD_02965	mzrA	WP_001166760.1	EnvZ/OmpR regulon moderator MzrA	2.27475	2.50845	0.000782576	0.00369108	3.11961	2.12925	3.11961	2.12925	81	39	13.2976	6.93952	384	1	382	99.48	UNIPROTKB|P42615 - symbol:mzrA "modulator protein MzrA" species:83333 "Escherichia coli K-12" [GO:0005515 "protein binding" evidence=IPI] [GO:0045859 "regulation of protein kinase activity" evidence=IEP] [GO:0019901 "protein kinase binding" evidence=IGI] HAMAP:MF_00904 GO:GO:0016021 GO:GO:0005886 EMBL:U00096 EMBL:AP009048 Proteomes:UP000000318 Proteomes:UP000000625 EMBL:U18997 GO:GO:0045859 PIR:E65098 RefSeq:NP_417567.1 RefSeq:WP_001166760.1 ProteinModelPortal:P42615 SMR:P42615 BioGrid:4259422 IntAct:P42615 STRING:316385.ECDH10B_3272 PaxDb:P42615 PRIDE:P42615 EnsemblBacteria:AAC76131 EnsemblBacteria:BAE77146 GeneID:947619 KEGG:ecj:JW3067 KEGG:eco:b3096 PATRIC:fig|1411691.4.peg.3632 EchoBASE:EB2597 EcoGene:EG12741 eggNOG:ENOG4105IYR eggNOG:ENOG4112345 HOGENOM:HOG000125148 BioCyc:EcoCyc:G7610-MONOMER PRO:PR:P42615 InterPro:IPR026574 InterPro:IPR027398 Pfam:PF13721 Uniprot:P42615	127	1	127	100	258.5	6e-68	127/127	100	127/127	100	0/127	0	1
gene-ECD_RS15475	NC_012971.2	3117323	3118309	+	protein_coding	ECD_RS15475	ECD_02971	.	WP_000531205.1	glutathionyl-hydroquinone reductase YqjG	2.03759	6.05311	3.29747e-06	2.98496e-05	6.48992	5.47943	6.48992	5.47943	936	504	59.7831	34.8907	987	1	985	99.8	UNIPROTKB|P42620 - symbol:yqjG "S-glutathionyl-(chloro)hydroquinone reductase" species:83333 "Escherichia coli K-12" [GO:0005737 "cytoplasm" evidence=IBA] [GO:0004364 "glutathione transferase activity" evidence=IBA] InterPro:IPR004045 InterPro:IPR016639 Pfam:PF13409 PIRSF:PIRSF015753 EcoGene:EG12746 GO:GO:0005737 GO:GO:0016491 EMBL:U00096 EMBL:AP009048 Proteomes:UP000000318 Proteomes:UP000000625 EMBL:U18997 InterPro:IPR036249 SUPFAM:SSF52833 GO:GO:0004364 InterPro:IPR010987 InterPro:IPR036282 SUPFAM:SSF47616 PROSITE:PS50405 HOGENOM:HOG000245143 KO:K07393 PANTHER:PTHR32419 PIR:C65099 RefSeq:NP_417573.1 RefSeq:WP_000531213.1 PDB:3R3E PDB:4G0I PDB:4G0K PDB:4G0L PDBsum:3R3E PDBsum:4G0I PDBsum:4G0K PDBsum:4G0L ProteinModelPortal:P42620 SMR:P42620 BioGrid:4260937 DIP:DIP-12888N IntAct:P42620 STRING:316385.ECDH10B_3278 PaxDb:P42620 PRIDE:P42620 EnsemblBacteria:AAC76137 EnsemblBacteria:BAE77152 GeneID:947615 KEGG:ecj:JW3073 KEGG:eco:b3102 PATRIC:fig|511145.12.peg.3198 EchoBASE:EB2602 eggNOG:ENOG4105CHF eggNOG:COG0435 InParanoid:P42620 PhylomeDB:P42620 BioCyc:EcoCyc:G7616-MONOMER BioCyc:MetaCyc:G7616-MONOMER PRO:PR:P42620 Uniprot:P42620	328	1	328	100	688	9e-197	325/328	99	327/328	99	0/328	0	1
gene-ECD_RS15495	NC_012971.2	3120617	3121318	+	protein_coding	ECD_RS15495	ECD_02975	.	WP_000633576.1	pirin family protein	3.22067	8.34119	2.17199e-15	7.73592e-14	8.9534	7.27241	8.9534	7.27241	5210	1775	467.864	172.766	702	1	697	99.29	UNIPROTKB|P46852 - symbol:yhhW "quercetin 2,3-dioxygenase" species:83333 "Escherichia coli K-12" [GO:0008127 "quercetin 2,3-dioxygenase activity" evidence=IDA] UniPathway:UPA00724 Gene3D:2.60.120.10 InterPro:IPR014710 InterPro:IPR011051 SUPFAM:SSF51182 EMBL:U00096 EMBL:AP009048 Proteomes:UP000000318 Proteomes:UP000000625 GO:GO:0046872 EMBL:U18997 eggNOG:COG1741 KO:K06911 GO:GO:0008127 InterPro:IPR012093 InterPro:IPR003829 Pfam:PF02678 PIRSF:PIRSF006232 eggNOG:ENOG4105C2I PIR:B65140 RefSeq:NP_417896.1 RefSeq:WP_000639811.1 PDB:1TQ5 PDBsum:1TQ5 ProteinModelPortal:P46852 SMR:P46852 BioGrid:4261175 DIP:DIP-12356N IntAct:P46852 STRING:316385.ECDH10B_3612 PaxDb:P46852 PRIDE:P46852 DNASU:947945 EnsemblBacteria:AAC76464 EnsemblBacteria:BAE77854 GeneID:947945 KEGG:ecj:JW3402 KEGG:eco:b3439 PATRIC:fig|1411691.4.peg.3290 EchoBASE:EB2777 EcoGene:EG12943 HOGENOM:HOG000114205 InParanoid:P46852 PhylomeDB:P46852 BioCyc:EcoCyc:G7756-MONOMER BioCyc:MetaCyc:G7756-MONOMER EvolutionaryTrace:P46852 PRO:PR:P46852 Uniprot:P46852	231	1	229	99.13	132.1	1e-29	80/234	34	131/234	55	7/234	2	1
gene-ECD_RS15500	NC_012971.2	3121341	3121505	+	protein_coding	ECD_RS15500	ECD_02976	.	WP_001426206.1	hypothetical protein	2.34985	5.94172	3.52854e-08	4.99898e-07	6.44346	5.23285	6.44346	5.23285	906	423	346.149	175.167	165				No hit
gene-ECD_RS15545	NC_012971.2	3132426	3133364	-	protein_coding	ECD_RS15545	ECD_02985	tdcA	WP_000104211.1	transcriptional regulator TdcA	-5.05179	4.53868	1.72271e-18	8.52628e-17	3.10376	5.30093	3.10376	5.30093	80	444	5.37086	32.3082	939	1	937	99.79	UNIPROTKB|P0ACQ7 - symbol:tdcA "DNA-binding transcriptional activator TdcA" species:83333 "Escherichia coli K-12" [GO:0005829 "cytosol" evidence=IBA] [GO:0000986 "bacterial-type proximal promoter sequence-specific DNA binding" evidence=IDA] [GO:0045893 "positive regulation of transcription, DNA-templated" evidence=IMP] [GO:0005737 "cytoplasm" evidence=IDA] InterPro:IPR000847 Pfam:PF00126 PRINTS:PR00039 PROSITE:PS50931 UniPathway:UPA00052 EcoGene:EG10989 Pfam:PF03466 GO:GO:0005829 GO:GO:0005737 GO:GO:0045893 GO:GO:0003700 EMBL:U00096 EMBL:AP009048 Proteomes:UP000000318 Proteomes:UP000000625 Gene3D:1.10.10.10 InterPro:IPR036388 InterPro:IPR036390 SUPFAM:SSF46785 GO:GO:0006351 EMBL:U18997 InterPro:IPR005119 HOGENOM:HOG000233526 GO:GO:0000986 GO:GO:0070689 EMBL:M21312 EMBL:X14430 EMBL:AJ001620 PIR:S46415 RefSeq:NP_417588.1 RefSeq:WP_000104211.1 ProteinModelPortal:P0ACQ7 SMR:P0ACQ7 BioGrid:4262420 DIP:DIP-10968N IntAct:P0ACQ7 MINT:MINT-1310858 STRING:316385.ECDH10B_3292 PaxDb:P0ACQ7 PRIDE:P0ACQ7 EnsemblBacteria:AAC76153 EnsemblBacteria:BAE77167 GeneID:947494 KEGG:ecj:JW3089 KEGG:eco:b3118 PATRIC:fig|1411691.4.peg.3612 EchoBASE:EB0982 eggNOG:ENOG410811B eggNOG:ENOG410XW1S KO:K07592 PhylomeDB:P0ACQ7 BioCyc:EcoCyc:PD00268 PRO:PR:P0ACQ7 Uniprot:P0ACQ7	312	1	312	100	604	1e-171	312/312	100	312/312	100	0/312	0	1
gene-ECD_RS15605	NC_012971.2	3145107	3146387	+	protein_coding	ECD_RS15605	ECD_02997	kbaZ	WP_000681903.1	tagatose-bisphosphate aldolase subunit KbaZ	-4.01121	0.222156	0.0103994	0.0321949	0.464488	1.35482	0.464488	1.35482	4	18	0.196848	0.960106	1281	1	1279	99.84	UNIPROTKB|P0C8K0 - symbol:kbaZ "tagatose-1,6-bisphosphate aldolase 1 subunit KbaZ" species:83333 "Escherichia coli K-12" [GO:0051119 "sugar transmembrane transporter activity" evidence=IBA] [GO:0034219 "carbohydrate transmembrane transport" evidence=IEA] [GO:0009401 "phosphoenolpyruvate-dependent sugar phosphotransferase system" evidence=IBA] [GO:0005887 "integral component of plasma membrane" evidence=IBA] UniPathway:UPA00704 HAMAP:MF_01295 InterPro:IPR012062 InterPro:IPR013785 Pfam:PF08013 PIRSF:PIRSF009264 EcoGene:EG12763 GO:GO:0005887 GO:GO:0003824 Gene3D:3.20.20.70 EMBL:U00096 EMBL:AP009048 Proteomes:UP000000318 Proteomes:UP000000625 EMBL:U18997 GO:GO:0051119 GO:GO:0009401 GO:GO:0019402 GO:GO:2001059 eggNOG:ENOG4105C6Q eggNOG:COG4573 HOGENOM:HOG000263918 KO:K16371 TIGRFAMs:TIGR02810 PIR:H65102 RefSeq:NP_417601.1 RefSeq:WP_000681920.1 ProteinModelPortal:P0C8K0 SMR:P0C8K0 BioGrid:4263374 DIP:DIP-9075N IntAct:P0C8K0 STRING:316385.ECDH10B_3305 PaxDb:P0C8K0 PRIDE:P0C8K0 DNASU:947637 EnsemblBacteria:AAC76166 EnsemblBacteria:BAE77179 GeneID:947637 KEGG:ecj:JW3101 KEGG:eco:b3132 PATRIC:fig|1411691.4.peg.3599 EchoBASE:EB2616 InParanoid:P0C8K0 PhylomeDB:P0C8K0 BioCyc:EcoCyc:G7631-MONOMER BioCyc:MetaCyc:G7631-MONOMER SABIO-RK:P0C8K0 PRO:PR:P0C8K0 InterPro:IPR023435 Uniprot:P0C8K0	426	1	426	100	857.8	8e-248	424/426	99	425/426	99	0/426	0	1
gene-ECD_RS15630	NC_012971.2	3148990	3150123	+	protein_coding	ECD_RS15630	ECD_03002	nagA	WP_012775972.1	N-acetylglucosamine-6-phosphate deacetylase	-2.24951	1.78582	0.00564883	0.0195884	1.58212	2.4594	1.58212	2.4594	21	52	1.16742	3.13319	1134	7	1123	98.5	UNIPROTKB|P96166 - symbol:manD "N-acetylglucosamine-6-phosphate deacetylase" species:29494 "Vibrio furnissii" [GO:0005506 "iron ion binding" evidence=ISS] [GO:0006046 "N-acetylglucosamine catabolic process" evidence=ISS] [GO:0008448 "N-acetylglucosamine-6-phosphate deacetylase activity" evidence=ISS] [GO:0042803 "protein homodimerization activity" evidence=ISS] InterPro:IPR003764 InterPro:IPR006680 InterPro:IPR011059 Pfam:PF01979 PIRSF:PIRSF038994 UniPathway:UPA00629 GO:GO:0042803 GO:GO:0005975 GO:GO:0005506 InterPro:IPR032466 SUPFAM:SSF51556 GO:GO:0008448 GO:GO:0006046 Gene3D:2.30.40.10 SUPFAM:SSF51338 eggNOG:ENOG4105CE4 eggNOG:COG1820 CDD:cd00854 TIGRFAMs:TIGR00221 GO:GO:0019262 EMBL:U65015 ProteinModelPortal:P96166 SMR:P96166 Uniprot:P96166	399	8	384	94.49	340.9	3e-92	185/382	48	248/382	64	15/382	3	1
gene-ECD_RS15665	NC_012971.2	3155924	3156508	+	protein_coding	ECD_RS15665	ECD_03009	.	WP_001032614.1	type 1 fimbrial protein	2.6735	0.941709	0.0100683	0.0315027	1.83343	0.964878	1.83343	0.964878	27	11	2.90956	1.28479	585	1	583	99.66	UNIPROTKB|P42913 - symbol:yraH "putative fimbrial-like adhesin protein" species:83333 "Escherichia coli K-12" [GO:0007155 "cell adhesion" evidence=IMP] [GO:0009289 "pilus" evidence=ISS] InterPro:IPR000259 InterPro:IPR036937 Pfam:PF00419 EMBL:U00096 EMBL:AP009048 Proteomes:UP000000318 Proteomes:UP000000625 GO:GO:0007155 EMBL:U18997 InterPro:IPR008966 SUPFAM:SSF49401 GO:GO:0009289 HOGENOM:HOG000260127 Gene3D:2.60.40.1090 PIR:B65104 RefSeq:NP_417611.1 RefSeq:WP_001045432.1 ProteinModelPortal:P42913 BioGrid:4261995 STRING:316385.ECDH10B_3315 PaxDb:P42913 PRIDE:P42913 EnsemblBacteria:AAC76176 EnsemblBacteria:BAE77188 GeneID:947658 KEGG:ecj:JW3111 KEGG:eco:b3142 PATRIC:fig|1411691.4.peg.3588 EchoBASE:EB2626 EcoGene:EG12773 eggNOG:ENOG4105Q10 eggNOG:ENOG4111VA0 PhylomeDB:P42913 BioCyc:EcoCyc:G7637-MONOMER PRO:PR:P42913 Uniprot:P42913	194	1	194	100	376.3	3e-103	185/194	95	190/194	97	0/194	0	1
gene-ECD_RS15680	NC_012971.2	3159840	3160931	+	protein_coding	ECD_RS15680	ECD_03012	.	WP_000816992.1	fimbrial protein	2.25296	1.27668	0.0197076	0.0540329	2.04739	1.25373	2.04739	1.25373	33	16	1.90507	1.00114	1092	1	1090	99.82	UNIPROTKB|P43319 - symbol:yraK "putative fimbrial protein" species:83333 "Escherichia coli K-12" [GO:0043709 "cell adhesion involved in single-species biofilm formation" evidence=IMP] [GO:0009289 "pilus" evidence=ISS] InterPro:IPR000259 InterPro:IPR036937 Pfam:PF00419 EMBL:U00096 EMBL:AP009048 Proteomes:UP000000318 Proteomes:UP000000625 PROSITE:PS51257 EMBL:U18997 GO:GO:0043709 InterPro:IPR008966 SUPFAM:SSF49401 GO:GO:0009289 Gene3D:2.60.40.1090 PIR:E65104 RefSeq:NP_417614.1 RefSeq:WP_000816992.1 ProteinModelPortal:P43319 SMR:P43319 BioGrid:4261994 STRING:316385.ECDH10B_3318 PaxDb:P43319 PRIDE:P43319 EnsemblBacteria:AAC76179 EnsemblBacteria:BAE77191 GeneID:947654 KEGG:ecj:JW3114 KEGG:eco:b3145 PATRIC:fig|1411691.4.peg.3585 EchoBASE:EB2629 EcoGene:EG12776 eggNOG:ENOG4105I74 eggNOG:ENOG4111TBD HOGENOM:HOG000009602 PhylomeDB:P43319 BioCyc:EcoCyc:G7640-MONOMER PRO:PR:P43319 Uniprot:P43319	363	1	363	100	733.8	2e-210	363/363	100	363/363	100	0/363	0	1
gene-ECD_RS15760	NC_012971.2	3173072	3174316	-	protein_coding	ECD_RS15760	ECD_03028	mtr	WP_000224351.1	tryptophan permease	-26.1778	6.07677	1.03316e-63	5.62479e-61	2.56992	7.0284	2.56992	7.0284	52	1497	2.63301	82.1577	1245	1	1243	99.84	UNIPROTKB|P0AAD2 - symbol:mtr species:83333 "Escherichia coli K-12" [GO:0005887 "integral component of plasma membrane" evidence=IDA] [GO:0005886 "plasma membrane" evidence=IDA] [GO:0015827 "tryptophan transport" evidence=IEA;IGI] [GO:0005300 "high-affinity tryptophan transmembrane transporter activity" evidence=IDA] [GO:0003333 "amino acid transmembrane transport" evidence=IDA] [GO:0015293 "symporter activity" evidence=IDA] [GO:0022804 "active transmembrane transporter activity" evidence=EXP] InterPro:IPR013059 InterPro:IPR018227 Pfam:PF03222 PRINTS:PR00166 GO:GO:0005886 GO:GO:0005887 EMBL:U00096 EMBL:AP009048 Proteomes:UP000000318 Proteomes:UP000000625 GO:GO:0015293 EMBL:U18997 eggNOG:COG0814 GO:GO:0003333 EMBL:M59862 EMBL:M58338 PIR:A39187 RefSeq:NP_417630.1 RefSeq:WP_000224351.1 ProteinModelPortal:P0AAD2 BioGrid:4259278 STRING:316385.ECDH10B_3334 TCDB:2.A.42.1.2 PaxDb:P0AAD2 PRIDE:P0AAD2 EnsemblBacteria:AAC76195 EnsemblBacteria:BAE77207 GeneID:947675 KEGG:ecj:JW3130 KEGG:eco:b3161 PATRIC:fig|1411691.4.peg.3569 EchoBASE:EB0612 EcoGene:EG10617 eggNOG:ENOG4105CIC HOGENOM:HOG000269674 InParanoid:P0AAD2 KO:K03835 PhylomeDB:P0AAD2 BioCyc:EcoCyc:MTR-MONOMER BioCyc:MetaCyc:MTR-MONOMER PRO:PR:P0AAD2 GO:GO:0022804 GO:GO:0005300 InterPro:IPR013061 PANTHER:PTHR32195 TIGRFAMs:TIGR00837 PROSITE:PS00594 Uniprot:P0AAD2	414	1	414	100	817	1e-235	414/414	100	414/414	100	0/414	0	1
gene-ECD_RS15770	NC_012971.2	3174470	3176359	-	protein_coding	ECD_RS15770	ECD_03029	.	WP_001295553.1	ATP-dependent RNA helicase DeaD	-2.62488	8.58115	3.88372e-11	8.2227e-10	7.72917	9.11726	7.72917	9.11726	2224	6406	74.1809	231.591	1890	1	1732	91.64	UNIPROTKB|P0A9P6 - symbol:deaD "DeaD, DEAD-box RNA helicase" species:83333 "Escherichia coli K-12" [GO:0009314 "response to radiation" evidence=IMP] [GO:0010501 "RNA secondary structure unwinding" evidence=IBA] [GO:0045727 "positive regulation of translation" evidence=IMP] [GO:0033592 "RNA strand annealing activity" evidence=IDA] [GO:0048255 "mRNA stabilization" evidence=IMP] [GO:0005829 "cytosol" evidence=IDA] [GO:0005515 "protein binding" evidence=IPI] [GO:0000027 "ribosomal large subunit assembly" evidence=IMP] [GO:0004004 "ATP-dependent RNA helicase activity" evidence=IDA] [GO:0006401 "RNA catabolic process" evidence=IGI] [GO:0003724 "RNA helicase activity" evidence=IDA] [GO:0070417 "cellular response to cold" evidence=IEP;IMP] HAMAP:MF_00964 InterPro:IPR011545 InterPro:IPR021046 InterPro:IPR028618 InterPro:IPR034415 Pfam:PF00270 Pfam:PF12343 InterPro:IPR001650 InterPro:IPR000629 EcoGene:EG10215 Pfam:PF00271 InterPro:IPR027417 SUPFAM:SSF52540 GO:GO:0005829 GO:GO:0005524 GO:GO:0009314 EMBL:U00096 EMBL:AP009048 Proteomes:UP000000318 Proteomes:UP000000625 EMBL:U18997 GO:GO:0045727 GO:GO:0048255 GO:GO:0010501 GO:GO:0070417 GO:GO:0006401 CDD:cd00079 InterPro:IPR014001 SMART:SM00487 SMART:SM00490 PROSITE:PS51192 PROSITE:PS51194 GO:GO:0004004 GO:GO:0000027 eggNOG:COG0513 InterPro:IPR014014 PROSITE:PS51195 PROSITE:PS00039 GO:GO:0003724 HOGENOM:HOG000268810 KO:K05592 GO:GO:0033592 eggNOG:ENOG4105C1J InterPro:IPR005580 Pfam:PF03880 EMBL:M63288 EMBL:U03750 PIR:F65106 RefSeq:NP_417631.2 RefSeq:WP_001295553.1 PDB:5B88 PDB:5GI4 PDB:5GJU PDBsum:5B88 PDBsum:5GI4 PDBsum:5GJU ProteinModelPortal:P0A9P6 SMR:P0A9P6 BioGrid:4262429 DIP:DIP-35752N IntAct:P0A9P6 MINT:MINT-1219396 STRING:316385.ECDH10B_3335 SWISS-2DPAGE:P0A9P6 EPD:P0A9P6 PaxDb:P0A9P6 PRIDE:P0A9P6 EnsemblBacteria:AAC76196 EnsemblBacteria:BAE77208 GeneID:947674 KEGG:ecj:JW5531 KEGG:eco:b3162 PATRIC:fig|1411691.4.peg.3568 EchoBASE:EB0211 InParanoid:P0A9P6 PhylomeDB:P0A9P6 BioCyc:EcoCyc:EG10215-MONOMER PRO:PR:P0A9P6 CDD:cd12499 Uniprot:P0A9P6	629	1	577	91.73	993.8	1e-288	577/577	100	577/577	100	0/577	0	1
gene-ECD_RS15875	NC_012971.2	3199081	3200253	-	protein_coding	ECD_RS15875	ECD_03048	cgtA	WP_000673561.1	Obg family GTPase CgtA	-2.64912	6.88102	9.96184e-11	2.04111e-09	6.03289	7.42477	6.03289	7.42477	679	1974	36.4915	114.986	1173	1	1171	99.83	UNIPROTKB|P42641 - symbol:obgE "GTPase involved in chromosome partitioning and ribosome assembly" species:83333 "Escherichia coli K-12" [GO:0043023 "ribosomal large subunit binding" evidence=IDA] [GO:0090071 "negative regulation of ribosome biogenesis" evidence=IDA] [GO:0022611 "dormancy process" evidence=IDA] [GO:0005829 "cytosol" evidence=IDA] [GO:0032561 "guanyl ribonucleotide binding" evidence=IDA] [GO:0042255 "ribosome assembly" evidence=IMP] [GO:0003924 "GTPase activity" evidence=IDA] [GO:0019003 "GDP binding" evidence=IDA] [GO:0007059 "chromosome segregation" evidence=IMP] [GO:0005515 "protein binding" evidence=IPI] [GO:0005525 "GTP binding" evidence=IEA;IDA] HAMAP:MF_01454 InterPro:IPR006073 InterPro:IPR006074 InterPro:IPR014100 InterPro:IPR031167 Pfam:PF01926 PRINTS:PR00326 PROSITE:PS00905 PROSITE:PS51710 InterPro:IPR006169 Pfam:PF01018 InterPro:IPR027417 GO:GO:0005525 SUPFAM:SSF52540 GO:GO:0005829 GO:GO:0007059 GO:GO:0000287 EMBL:U00096 EMBL:AP009048 Proteomes:UP000000318 Proteomes:UP000000625 GO:GO:0003677 GO:GO:0022611 GO:GO:0003924 EMBL:U18997 GO:GO:0019843 GO:GO:0019003 GO:GO:0043023 GO:GO:0032561 GO:GO:0042255 eggNOG:COG0536 HOGENOM:HOG000019084 CDD:cd01898 Gene3D:2.70.210.12 InterPro:IPR035101 InterPro:IPR036726 PIRSF:PIRSF002401 SUPFAM:SSF82051 GO:GO:0090071 KO:K03979 TIGRFAMs:TIGR02729 eggNOG:ENOG4105C9R PIR:A65109 RefSeq:NP_417650.1 RefSeq:WP_000673575.1 PDB:4CSU PDB:5M04 PDBsum:4CSU PDBsum:5M04 ProteinModelPortal:P42641 SMR:P42641 BioGrid:4261647 DIP:DIP-12273N IntAct:P42641 MINT:MINT-1234247 STRING:316385.ECDH10B_3357 EPD:P42641 PaxDb:P42641 PRIDE:P42641 EnsemblBacteria:AAC76215 EnsemblBacteria:BAE77227 GeneID:947694 KEGG:ecj:JW3150 KEGG:eco:b3183 PATRIC:fig|1411691.4.peg.3548 EchoBASE:EB2647 EcoGene:EG12795 InParanoid:P42641 PhylomeDB:P42641 BioCyc:EcoCyc:G7656-MONOMER PRO:PR:P42641 Uniprot:P42641	390	1	390	100	716.1	4e-205	388/390	99	388/390	99	0/390	0	1
gene-ECD_RS15880	NC_012971.2	3200269	3201234	-	protein_coding	ECD_RS15880	ECD_03049	.	WP_000813037.1	DMT family transporter	-2.27058	6.0759	9.91208e-08	1.27618e-06	5.39631	6.5603	5.39631	6.5603	433	1079	28.2573	76.3203	966	1	964	99.79	UNIPROTKB|P0AA73 - symbol:yhbE "inner membrane protein YhbE" species:83333 "Escherichia coli K-12" [GO:0005886 "plasma membrane" evidence=IDA] InterPro:IPR000620 Pfam:PF00892 EcoGene:EG11499 GO:GO:0016021 GO:GO:0005886 EMBL:U00096 EMBL:AP009048 Proteomes:UP000000318 Proteomes:UP000000625 EMBL:U18997 eggNOG:COG0697 EMBL:D13267 PIR:B65109 RefSeq:NP_417651.1 RefSeq:WP_000813037.1 ProteinModelPortal:P0AA73 BioGrid:4259342 STRING:316385.ECDH10B_3358 PaxDb:P0AA73 PRIDE:P0AA73 EnsemblBacteria:AAC76216 EnsemblBacteria:BAE77228 GeneID:947699 KEGG:ecj:JW3151 KEGG:eco:b3184 PATRIC:fig|1411691.4.peg.3547 EchoBASE:EB1462 eggNOG:ENOG4105QYV HOGENOM:HOG000000467 InParanoid:P0AA73 PhylomeDB:P0AA73 BioCyc:EcoCyc:EG11499-MONOMER PRO:PR:P0AA73 Uniprot:P0AA73	321	1	321	100	629.4	4e-179	321/321	100	321/321	100	0/321	0	1
gene-ECD_RS15995	NC_012971.2	3216952	3217584	+	protein_coding	ECD_RS15995	ECD_03072	yrbL	WP_000620405.1	PhoP regulatory network protein YrbL	3.25225	5.21462	9.22276e-13	2.37486e-11	5.84786	4.20115	5.84786	4.20115	596	201	59.3556	21.6964	633				No hit
gene-ECD_RS16000	NC_012971.2	3217581	3218309	-	protein_coding	ECD_RS16000	ECD_03073	mtgA	WP_000047091.1	monofunctional biosynthetic peptidoglycan transglycosylase	-2.34086	3.35188	2.94932e-05	0.000208532	2.8037	3.9087	2.8037	3.9087	63	162	5.44794	15.1839	729	1	727	99.73	UNIPROTKB|P46022 - symbol:mtgA species:83333 "Escherichia coli K-12" [GO:0008955 "peptidoglycan glycosyltransferase activity" evidence=IEA;IDA] [GO:0016757 "transferase activity, transferring glycosyl groups" evidence=IEA] [GO:0005887 "integral component of plasma membrane" evidence=RCA] [GO:0005515 "protein binding" evidence=IPI] [GO:0005886 "plasma membrane" evidence=IEA;IDA] [GO:0043164 "Gram-negative-bacterium-type cell wall biogenesis" evidence=IDA] [GO:0009252 "peptidoglycan biosynthetic process" evidence=IDA] HAMAP:MF_00766 InterPro:IPR011812 UniPathway:UPA00219 Pfam:PF00912 CAZy:GT51 GO:GO:0016021 GO:GO:0005886 EMBL:U00096 EMBL:AP009048 Proteomes:UP000000318 Proteomes:UP000000625 GO:GO:0008360 EMBL:U18997 GO:GO:0071555 InterPro:IPR023346 SUPFAM:SSF53955 GO:GO:0009252 GO:GO:0016763 GO:GO:0008955 GO:GO:0009274 EMBL:D13188 GO:GO:0043164 PIR:B65112 RefSeq:NP_417675.1 RefSeq:WP_000047091.1 ProteinModelPortal:P46022 SMR:P46022 BioGrid:4259286 DIP:DIP-10266N IntAct:P46022 MINT:MINT-1226871 STRING:316385.ECDH10B_3382 PaxDb:P46022 PRIDE:P46022 EnsemblBacteria:AAC76240 EnsemblBacteria:BAE77252 GeneID:947728 KEGG:ecj:JW3175 KEGG:eco:b3208 PATRIC:fig|1411691.4.peg.3523 EchoBASE:EB2659 EcoGene:EG12808 eggNOG:ENOG4108VKV eggNOG:COG0744 HOGENOM:HOG000288117 InParanoid:P46022 KO:K03814 PhylomeDB:P46022 BioCyc:EcoCyc:G7668-MONOMER BioCyc:MetaCyc:G7668-MONOMER PRO:PR:P46022 Gene3D:1.10.3810.10 InterPro:IPR001264 InterPro:IPR036950 PANTHER:PTHR30400 TIGRFAMs:TIGR02070 Uniprot:P46022	242	1	242	100	488	1e-136	242/242	100	242/242	100	0/242	0	1
gene-ECD_RS16025	NC_012971.2	3227698	3229116	+	protein_coding	ECD_RS16025	ECD_03078	.	WP_000081664.1	glutamate synthase subunit GltD	-2.04905	5.18034	9.00009e-06	7.23614e-05	4.62318	5.6282	4.62318	5.6282	249	560	11.0621	26.9651	1419	1	1417	99.86	UNIPROTKB|P09832 - symbol:gltD "glutamate synthase subunit GltD" species:83333 "Escherichia coli K-12" [GO:0005829 "cytosol" evidence=IDA] [GO:0005515 "protein binding" evidence=IPI] [GO:0004355 "glutamate synthase (NADPH) activity" evidence=IDA] [GO:0006537 "glutamate biosynthetic process" evidence=IDA] InterPro:IPR006006 InterPro:IPR009051 InterPro:IPR023753 Pfam:PF07992 UniPathway:UPA00045 UniPathway:UPA00634 InterPro:IPR017896 GO:GO:0005829 Gene3D:3.50.50.60 InterPro:IPR036188 EMBL:U00096 EMBL:AP009048 Proteomes:UP000000318 Proteomes:UP000000625 GO:GO:0046872 EMBL:U18997 GO:GO:0051539 PROSITE:PS51379 SUPFAM:SSF46548 Gene3D:1.10.1060.10 eggNOG:COG0493 GO:GO:0004355 GO:GO:0006537 BRENDA:1.4.1.13 GO:GO:0097054 InterPro:IPR028261 Pfam:PF14691 eggNOG:ENOG4105BZ8 KO:K00266 EMBL:M18747 PIR:G65112 RefSeq:NP_417680.1 RefSeq:WP_000081674.1 ProteinModelPortal:P09832 SMR:P09832 BioGrid:4262427 DIP:DIP-9803N IntAct:P09832 MINT:MINT-1248739 STRING:316385.ECDH10B_3388 SWISS-2DPAGE:P09832 PaxDb:P09832 PRIDE:P09832 EnsemblBacteria:AAC76245 EnsemblBacteria:BAE77257 GeneID:947723 KEGG:ecj:JW3180 KEGG:eco:b3213 PATRIC:fig|511145.12.peg.3308 EchoBASE:EB0399 EcoGene:EG10404 HOGENOM:HOG000031439 InParanoid:P09832 PhylomeDB:P09832 BioCyc:EcoCyc:GLUSYNSMALL-MONOMER BioCyc:MetaCyc:GLUSYNSMALL-MONOMER PRO:PR:P09832 TIGRFAMs:TIGR01318 Uniprot:P09832	472	1	472	100	959.5	2e-278	471/472	99	471/472	99	0/472	0	1
gene-ECD_RS16035	NC_012971.2	3229796	3230101	+	protein_coding	ECD_RS16035	ECD_03080	.	WP_000639208.1	transposase	2.77214	4.36154	9.79976e-09	1.51817e-07	4.95449	3.5628	4.95449	3.5628	316	125	65.1006	27.9116	306				No hit
gene-ECD_RS16045	NC_012971.2	3230638	3231513	-	protein_coding	ECD_RS16045	ECD_03082	.	WP_000209020.1	N-acetylmannosamine kinase	-2.1693	1.54308	0.0161891	0.0460274	1.43788	2.23911	1.43788	2.23911	18	43	1.29535	3.35398	876	1	874	99.77	UNIPROTKB|P45425 - symbol:nanK species:83333 "Escherichia coli K-12" [GO:0006974 "cellular response to DNA damage stimulus" evidence=IEP] [GO:0046835 "carbohydrate phosphorylation" evidence=IEA] [GO:0019262 "N-acetylneuraminate catabolic process" evidence=IDA;IMP] [GO:0009384 "N-acylmannosamine kinase activity" evidence=IDA] HAMAP:MF_01234 InterPro:IPR023945 UniPathway:UPA00629 Pfam:PF00480 GO:GO:0005524 GO:GO:0008270 EMBL:U00096 EMBL:AP009048 Proteomes:UP000000318 Proteomes:UP000000625 GO:GO:0006974 EMBL:U18997 eggNOG:COG1940 HOGENOM:HOG000150087 InterPro:IPR000600 PANTHER:PTHR18964 PROSITE:PS01125 GO:GO:0009384 GO:GO:0019262 PIR:H65113 RefSeq:NP_417689.4 RefSeq:WP_000209011.1 PDB:2AA4 PDBsum:2AA4 ProteinModelPortal:P45425 SMR:P45425 BioGrid:4261227 DIP:DIP-12282N IntAct:P45425 STRING:316385.ECDH10B_3399 PaxDb:P45425 PRIDE:P45425 EnsemblBacteria:AAC76254 EnsemblBacteria:BAE77265 GeneID:947757 KEGG:ecj:JW5538 KEGG:eco:b3222 PATRIC:fig|1411691.4.peg.3506 EchoBASE:EB2666 EcoGene:EG12815 eggNOG:ENOG41061DF InParanoid:P45425 KO:K00885 PhylomeDB:P45425 BioCyc:EcoCyc:NANK-MONOMER BioCyc:MetaCyc:NANK-MONOMER SABIO-RK:P45425 EvolutionaryTrace:P45425 PRO:PR:P45425 Uniprot:P45425	291	1	291	100	561.2	1e-158	286/291	98	289/291	99	0/291	0	1
gene-ECD_RS16050	NC_012971.2	3231510	3232199	-	protein_coding	ECD_RS16050	ECD_03083	.	WP_001300570.1	N-acetylmannosamine-6-phosphate 2-epimerase	-2.21258	1.8939	0.00472574	0.0167689	1.67085	2.54746	1.67085	2.54746	23	56	2.10135	5.54542	690	1	688	99.71	UNIPROTKB|P0A761 - symbol:nanE "putative N-acetylmannosamine-6-phosphate epimerase" species:83333 "Escherichia coli K-12" [GO:0019262 "N-acetylneuraminate catabolic process" evidence=IMP] [GO:0005829 "cytosol" evidence=IDA] [GO:0006053 "N-acetylmannosamine catabolic process" evidence=IMP] [GO:0047465 "N-acylglucosamine-6-phosphate 2-epimerase activity" evidence=NAS] HAMAP:MF_01235 InterPro:IPR007260 InterPro:IPR011060 InterPro:IPR013785 Pfam:PF04131 UniPathway:UPA00629 GO:GO:0005829 GO:GO:0005975 Gene3D:3.20.20.70 EMBL:U00096 EMBL:AP009048 Proteomes:UP000000318 Proteomes:UP000000625 EMBL:U18997 SUPFAM:SSF51366 GO:GO:0019262 PIR:A65114 RefSeq:NP_417690.1 RefSeq:WP_000054239.1 ProteinModelPortal:P0A761 SMR:P0A761 BioGrid:4261228 DIP:DIP-48021N IntAct:P0A761 MINT:MINT-1307633 STRING:316385.ECDH10B_3400 EPD:P0A761 PaxDb:P0A761 PRIDE:P0A761 EnsemblBacteria:AAC76255 EnsemblBacteria:BAE77266 GeneID:947745 KEGG:ecj:JW3192 KEGG:eco:b3223 PATRIC:fig|1411691.4.peg.3505 EchoBASE:EB2667 EcoGene:EG12816 eggNOG:ENOG4105C9S eggNOG:COG3010 HOGENOM:HOG000236669 InParanoid:P0A761 KO:K01788 PhylomeDB:P0A761 BioCyc:EcoCyc:NANE-MONOMER PRO:PR:P0A761 GO:GO:0047465 GO:GO:0006053 CDD:cd04729 PANTHER:PTHR36204 Uniprot:P0A761	229	1	229	100	449.9	3e-125	228/229	99	229/229	100	0/229	0	1
gene-ECD_RS16100	NC_012971.2	3241354	3241752	+	protein_coding	ECD_RS16100	ECD_03093	.	WP_001295270.1	DUF1043 family protein	2.09558	6.40841	1.01492e-06	1.03419e-05	6.85553	5.80161	6.85553	5.80161	1209	633	191.017	108.399	399	1	397	99.5	UNIPROTKB|P0ADW3 - symbol:yhcB "conserved protein" species:83333 "Escherichia coli K-12" [GO:0005829 "cytosol" evidence=IDA] [GO:0005887 "integral component of plasma membrane" evidence=IDA;RCA] GO:GO:0005829 GO:GO:0005887 EMBL:U00096 EMBL:AP009048 Proteomes:UP000000318 Proteomes:UP000000625 EMBL:U18997 EMBL:U15661 PIR:C65115 RefSeq:NP_417700.2 RefSeq:WP_001295270.1 ProteinModelPortal:P0ADW3 BioGrid:4261916 DIP:DIP-39900N IntAct:P0ADW3 STRING:316385.ECDH10B_3410 EPD:P0ADW3 PaxDb:P0ADW3 PRIDE:P0ADW3 EnsemblBacteria:AAC76265 EnsemblBacteria:BAE77276 GeneID:947815 KEGG:ecj:JW5539 KEGG:eco:b3233 PATRIC:fig|511145.12.peg.3330 EchoBASE:EB2498 EcoGene:EG12614 eggNOG:ENOG4108W2Q eggNOG:COG3105 HOGENOM:HOG000283931 InParanoid:P0ADW3 KO:K09908 BioCyc:EcoCyc:G7681-MONOMER PRO:PR:P0ADW3 InterPro:IPR009386 PANTHER:PTHR39579 Pfam:PF06295 PIRSF:PIRSF006318 Uniprot:P0ADW3	132	1	132	100	260.4	2e-68	132/132	100	132/132	100	0/132	0	1
gene-ECD_RS16125	NC_012971.2	3246700	3246963	+	protein_coding	ECD_RS16125	ECD_03098	yhcN	WP_001295273.1	peroxide/acid stress response protein YhcN	2.17981	7.17338	1.36376e-07	1.68197e-06	7.63445	6.51869	7.63445	6.51869	2082	1048	497.16	271.24	264	1	262	99.24	UNIPROTKB|P64614 - symbol:yhcN "stress-induced protein" species:83333 "Escherichia coli K-12" [GO:0071468 "cellular response to acidic pH" evidence=IEP] [GO:0070301 "cellular response to hydrogen peroxide" evidence=IMP] [GO:0044011 "single-species biofilm formation on inanimate substrate" evidence=IMP] GO:GO:0070301 EMBL:U00096 EMBL:AP009048 Proteomes:UP000000318 Proteomes:UP000000625 EMBL:U18997 GO:GO:0042597 GO:GO:0044011 GO:GO:0071468 HOGENOM:HOG000117400 Gene3D:3.30.1660.10 InterPro:IPR025543 InterPro:IPR010854 InterPro:IPR036275 Pfam:PF07338 SUPFAM:SSF159871 RefSeq:NP_417705.2 RefSeq:WP_000695690.1 ProteinModelPortal:P64614 SMR:P64614 BioGrid:4259435 STRING:316385.ECDH10B_3415 PaxDb:P64614 PRIDE:P64614 EnsemblBacteria:AAC76270 EnsemblBacteria:BAE77281 GeneID:947835 KEGG:ecj:JW5540 KEGG:eco:b3238 PATRIC:fig|511145.12.peg.3335 EchoBASE:EB2671 EcoGene:EG12820 eggNOG:ENOG4105RID eggNOG:ENOG4111Z93 BioCyc:EcoCyc:G7683-MONOMER PRO:PR:P64614 Uniprot:P64614	87	1	87	100	96.7	2e-19	78/87	89	78/87	89	0/87	0	1
gene-ECD_RS16135	NC_012971.2	3247383	3249350	-	protein_coding	ECD_RS16135	ECD_03100	aaeB	WP_000510980.1	p-hydroxybenzoic acid efflux pump subunit AaeB	-2.02365	3.56553	0.000307551	0.00164093	3.11961	4.05107	3.11961	4.05107	81	180	2.59465	6.24947	1968	1	1966	99.9	UNIPROTKB|P46481 - symbol:aaeB species:83333 "Escherichia coli K-12" [GO:0006810 "transport" evidence=IEA;IMP] [GO:0046942 "carboxylic acid transport" evidence=IMP] [GO:0005886 "plasma membrane" evidence=IEA;IDA] [GO:0016021 "integral component of membrane" evidence=IEA] [GO:0016020 "membrane" evidence=IEA] HAMAP:MF_01545 InterPro:IPR006726 InterPro:IPR023706 Pfam:PF04632 EcoGene:EG12822 GO:GO:0016021 GO:GO:0005886 EMBL:U00096 EMBL:AP009048 Proteomes:UP000000318 Proteomes:UP000000625 EMBL:U18997 GO:GO:0046942 GO:GO:0006810 PIR:B65116 RefSeq:NP_417707.1 ProteinModelPortal:P46481 BioGrid:4263393 IntAct:P46481 STRING:316407.85676033 TCDB:2.A.85.1.2 PaxDb:P46481 PRIDE:P46481 EnsemblBacteria:AAC76272 EnsemblBacteria:BAE77283 GeneID:947747 KEGG:ecj:JW3209 KEGG:eco:b3240 PATRIC:fig|511145.12.peg.3337 EchoBASE:EB2673 eggNOG:ENOG4107Z11 eggNOG:COG1289 HOGENOM:HOG000268026 InParanoid:P46481 KO:K03468 PhylomeDB:P46481 BioCyc:EcoCyc:G7685-MONOMER BioCyc:MetaCyc:G7685-MONOMER PRO:PR:P46481 PANTHER:PTHR30509:SF10 Uniprot:P46481	655	1	655	100	1278.1	0	650/655	99	652/655	99	0/655	0	1
gene-ECD_RS16160	NC_012971.2	3253614	3257414	-	protein_coding	ECD_RS16160	ECD_03105	.	WP_001253612.1	AsmA2 domain-containing protein	-2.37172	5.31333	8.04316e-08	1.06432e-06	4.61202	5.82382	4.61202	5.82382	247	643	4.09655	11.5587	3801	1	3799	99.95	UNIPROTKB|P46474 - symbol:yhdP "conserved inner membrane protein YhdP" species:83333 "Escherichia coli K-12" [GO:0005887 "integral component of plasma membrane" evidence=TAS] [GO:0030288 "outer membrane-bounded periplasmic space" evidence=TAS] GO:GO:0005887 EMBL:U00096 EMBL:AP009048 Proteomes:UP000000318 Proteomes:UP000000625 EMBL:U18997 GO:GO:0030288 EMBL:X57166 PIR:G65116 PIR:H65116 RefSeq:WP_001253618.1 RefSeq:YP_026208.1 ProteinModelPortal:P46474 SMR:P46474 BioGrid:4261747 DIP:DIP-12299N IntAct:P46474 MINT:MINT-1261114 STRING:316385.ECDH10B_3422 PaxDb:P46474 PRIDE:P46474 EnsemblBacteria:AAT48173 EnsemblBacteria:BAE77288 GeneID:2847740 KEGG:ecj:JW5542 KEGG:eco:b4472 PATRIC:fig|1411691.4.peg.3483 EchoBASE:EB2678 EcoGene:EG12827 eggNOG:ENOG4105QD6 eggNOG:COG3164 HOGENOM:HOG000125283 InParanoid:P46474 BioCyc:EcoCyc:G7690-MONOMER PRO:PR:P46474 InterPro:IPR032712 InterPro:IPR011836 InterPro:IPR025263 PANTHER:PTHR38690 Pfam:PF13502 Pfam:PF13116 TIGRFAMs:TIGR02099 Uniprot:P46474	1266	1	1266	100	2538.1	0	1251/1266	98	1257/1266	99	0/1266	0	1
gene-ECD_RS16175	NC_012971.2	3259543	3260031	-	protein_coding	ECD_RS16175	ECD_03108	mreD	WP_000179409.1	rod shape-determining protein MreD	-2.47242	2.73257	8.83039e-05	0.000548982	2.23368	3.34665	2.23368	3.34665	39	106	5.02777	14.8113	489	1	487	99.59	UNIPROTKB|P0ABH4 - symbol:mreD "membrane protein required for maintenance of rod shape" species:83333 "Escherichia coli K-12" [GO:0005887 "integral component of plasma membrane" evidence=ISM] [GO:0005515 "protein binding" evidence=IPI] [GO:0005886 "plasma membrane" evidence=IDA] [GO:0008360 "regulation of cell shape" evidence=IGI;IMP] InterPro:IPR007227 Pfam:PF04093 EcoGene:EG10610 GO:GO:0005886 GO:GO:0005887 EMBL:U00096 EMBL:AP009048 Proteomes:UP000000318 Proteomes:UP000000625 GO:GO:0008360 EMBL:U18997 EMBL:M31792 TCDB:9.B.157.1.3 eggNOG:COG2891 KO:K03571 TIGRFAMs:TIGR03426 EMBL:X57166 PIR:JV0060 RefSeq:NP_417715.1 RefSeq:WP_000179409.1 ProteinModelPortal:P0ABH4 BioGrid:4262449 DIP:DIP-10257N STRING:316385.ECDH10B_3425 PaxDb:P0ABH4 PRIDE:P0ABH4 EnsemblBacteria:AAC76281 EnsemblBacteria:BAE77291 GeneID:947756 KEGG:ecj:JW3218 KEGG:eco:b3249 PATRIC:fig|1411691.4.peg.3480 EchoBASE:EB0605 eggNOG:ENOG4105VQ7 HOGENOM:HOG000266108 InParanoid:P0ABH4 BioCyc:EcoCyc:EG10610-MONOMER PRO:PR:P0ABH4 InterPro:IPR026034 PANTHER:PTHR37484 PIRSF:PIRSF018472 Uniprot:P0ABH4	162	1	162	100	323.9	2e-87	161/162	99	162/162	100	0/162	0	1
gene-ECD_RS16245	NC_012971.2	3271436	3272401	+	protein_coding	ECD_RS16245	ECD_03118	dusB	WP_001219652.1	tRNA dihydrouridine synthase DusB	-2.36205	8.98865	3.11257e-09	5.22556e-08	8.24345	9.48077	8.24345	9.48077	3181	8245	207.59	583.189	966	1	964	99.79	UNIPROTKB|P0ABT5 - symbol:dusB "tRNA-dihydrouridine synthase B" species:83333 "Escherichia coli K-12" [GO:0009314 "response to radiation" evidence=IMP] [GO:0017150 "tRNA dihydrouridine synthase activity" evidence=IMP] HAMAP:MF_02042 InterPro:IPR001269 InterPro:IPR004652 InterPro:IPR013785 InterPro:IPR018517 InterPro:IPR024036 InterPro:IPR032887 Pfam:PF01207 PIRSF:PIRSF006621 PROSITE:PS01136 GO:GO:0009314 Gene3D:3.20.20.70 GO:GO:0050660 EMBL:U00096 EMBL:AP009048 Proteomes:UP000000318 Proteomes:UP000000625 EMBL:U18997 GO:GO:0000049 eggNOG:COG0042 GO:GO:0017150 CDD:cd02801 InterPro:IPR035587 PANTHER:PTHR11082 eggNOG:ENOG4105CEH Gene3D:1.10.1200.80 PANTHER:PTHR11082:SF25 TIGRFAMs:TIGR00737 HOGENOM:HOG000217855 EMBL:X62399 EMBL:M95784 EMBL:S67010 EMBL:J03816 EMBL:J03245 PIR:B47043 RefSeq:NP_417726.1 RefSeq:WP_001219652.1 ProteinModelPortal:P0ABT5 SMR:P0ABT5 BioGrid:4261865 DIP:DIP-48240N IntAct:P0ABT5 STRING:316385.ECDH10B_3435 PaxDb:P0ABT5 PRIDE:P0ABT5 EnsemblBacteria:AAC76292 EnsemblBacteria:BAE77301 GeneID:947707 KEGG:ecj:JW3228 KEGG:eco:b3260 PATRIC:fig|1411691.4.peg.3468 EchoBASE:EB1287 EcoGene:EG11311 InParanoid:P0ABT5 KO:K05540 PhylomeDB:P0ABT5 BioCyc:EcoCyc:EG11311-MONOMER BioCyc:MetaCyc:EG11311-MONOMER PRO:PR:P0ABT5 Uniprot:P0ABT5	321	1	321	100	647.1	2e-184	321/321	100	321/321	100	0/321	0	1
gene-ECD_RS16250	NC_012971.2	3272427	3272723	+	protein_coding	ECD_RS16250	ECD_03119	fis	WP_000462905.1	DNA-binding transcriptional regulator Fis	-2.98576	6.97816	4.66233e-13	1.26915e-11	6.0033	7.56653	6.0033	7.56653	665	2179	141.151	501.299	297	1	295	99.33	UNIPROTKB|P0A6R3 - symbol:fis species:83333 "Escherichia coli K-12" [GO:0043565 "sequence-specific DNA binding" evidence=IDA] [GO:0009314 "response to radiation" evidence=IMP] [GO:0009295 "nucleoid" evidence=IEA] [GO:0005737 "cytoplasm" evidence=IEA] [GO:0005515 "protein binding" evidence=IPI] [GO:0005829 "cytosol" evidence=IDA] [GO:0034401 "chromatin organization involved in regulation of transcription" evidence=IDA] [GO:0000787 "cytoplasmic nucleosome" evidence=IDA] [GO:0006355 "regulation of transcription, DNA-templated" evidence=IDA] [GO:0003677 "DNA binding" evidence=IDA] HAMAP:MF_00166 InterPro:IPR002197 InterPro:IPR005412 InterPro:IPR009057 Pfam:PF02954 PIRSF:PIRSF002097 PRINTS:PR01590 PRINTS:PR01591 GO:GO:0005829 GO:GO:0009314 GO:GO:0042803 GO:GO:0006355 EMBL:U00096 EMBL:AP009048 Proteomes:UP000000318 Proteomes:UP000000625 GO:GO:0032993 GO:GO:0003677 GO:GO:0043565 EMBL:U18997 SUPFAM:SSF46689 GO:GO:0000976 GO:GO:0001217 GO:GO:0009295 GO:GO:0001140 EMBL:M95784 EMBL:J03816 EMBL:J03245 eggNOG:COG2901 HOGENOM:HOG000256331 KO:K03557 GO:GO:0000787 PIR:A32142 RefSeq:NP_417727.1 RefSeq:WP_000462905.1 PDB:1ETK PDB:1ETO PDB:1ETQ PDB:1ETV PDB:1ETW PDB:1ETX PDB:1ETY PDB:1F36 PDB:1FIA PDB:1FIP PDB:3FIS PDB:3IV5 PDB:3JR9 PDB:3JRA PDB:3JRB PDB:3JRC PDB:3JRD PDB:3JRE PDB:3JRF PDB:3JRG PDB:3JRH PDB:3JRI PDB:4FIS PDB:5DS9 PDB:5DTD PDB:5E3L PDB:5E3M PDB:5E3N PDB:5E3O PDBsum:1ETK PDBsum:1ETO PDBsum:1ETQ PDBsum:1ETV PDBsum:1ETW PDBsum:1ETX PDBsum:1ETY PDBsum:1F36 PDBsum:1FIA PDBsum:1FIP PDBsum:3FIS PDBsum:3IV5 PDBsum:3JR9 PDBsum:3JRA PDBsum:3JRB PDBsum:3JRC PDBsum:3JRD PDBsum:3JRE PDBsum:3JRF PDBsum:3JRG PDBsum:3JRH PDBsum:3JRI PDBsum:4FIS PDBsum:5DS9 PDBsum:5DTD PDBsum:5E3L PDBsum:5E3M PDBsum:5E3N PDBsum:5E3O DisProt:DP00422 ProteinModelPortal:P0A6R3 SMR:P0A6R3 BioGrid:4261864 DIP:DIP-47975N IntAct:P0A6R3 MINT:MINT-1225073 STRING:316385.ECDH10B_3436 EPD:P0A6R3 PaxDb:P0A6R3 PRIDE:P0A6R3 EnsemblBacteria:AAC76293 EnsemblBacteria:BAE77302 GeneID:8911232 GeneID:947697 KEGG:ecj:JW3229 KEGG:eco:b3261 PATRIC:fig|1411691.4.peg.3467 EchoBASE:EB0313 EcoGene:EG10317 InParanoid:P0A6R3 PhylomeDB:P0A6R3 BioCyc:EcoCyc:PD00196 EvolutionaryTrace:P0A6R3 PRO:PR:P0A6R3 CollecTF:EXPREG_00000770 GO:GO:0031421 GO:GO:0000985 GO:GO:0044374 GO:GO:0045911 GO:GO:0032359 GO:GO:0001121 Uniprot:P0A6R3	98	1	98	100	193.7	1e-48	98/98	100	98/98	100	0/98	0	1
gene-ECD_RS16290	NC_012971.2	3280198	3281223	+	protein_coding	ECD_RS16290	ECD_03126	.	WP_000738568.1	amino acid ABC transporter substrate-binding protein	8.38343	1.77787	4.95679e-10	9.08188e-09	2.78395	0.758977	2.78395	0.758977	62	8	3.80946	0.532768	1026	1	1024	99.81	UNIPROTKB|P45766 - symbol:yhdW "putative transport protein ABC family" species:83333 "Escherichia coli K-12" [GO:0005215 "transporter activity" evidence=IEA] [GO:0042597 "periplasmic space" evidence=IEA] [GO:0006865 "amino acid transport" evidence=IEA] [GO:0006810 "transport" evidence=IEA] InterPro:IPR001638 InterPro:IPR018313 Pfam:PF00497 EMBL:U00096 EMBL:AP009048 Proteomes:UP000000318 Proteomes:UP000000625 GO:GO:0006865 EMBL:U18997 GO:GO:0005215 GO:GO:0042597 SMART:SM00062 PROSITE:PS01039 PIR:F65119 ProteinModelPortal:P45766 BioGrid:4263167 IntAct:P45766 STRING:316385.ECDH10B_3443 TCDB:3.A.1.3.26 EPD:P45766 EnsemblBacteria:BAE77309 KEGG:ecj:JW3236 EchoBASE:EB2683 EcoGene:EG12834 HOGENOM:HOG000003595 InParanoid:P45766 KO:K09969 PhylomeDB:P45766 BioCyc:EcoCyc:YHDW-MONOMER PRO:PR:P45766 Uniprot:P45766	341	1	341	100	684.1	1e-195	340/341	99	340/341	99	0/341	0	1
gene-ECD_RS16295	NC_012971.2	3281291	3282472	+	protein_coding	ECD_RS16295	ECD_03127	.	WP_000019664.1	amino acid ABC transporter permease	2.57183	1.22289	0.00759456	0.0250588	2.04739	1.14503	2.04739	1.14503	33	14	1.76001	0.809294	1182	1	1180	99.83	UNIPROTKB|P45767 - symbol:yhdX "putative transport protein ABC family" species:83333 "Escherichia coli K-12" [GO:0005215 "transporter activity" evidence=IEA] [GO:0005886 "plasma membrane" evidence=IEA;IDA] [GO:0016021 "integral component of membrane" evidence=IEA] [GO:0016020 "membrane" evidence=IEA] [GO:0006865 "amino acid transport" evidence=IEA] [GO:0006810 "transport" evidence=IEA] InterPro:IPR000515 InterPro:IPR010065 Pfam:PF00528 PROSITE:PS50928 EcoGene:EG12835 GO:GO:0016021 GO:GO:0005886 EMBL:U00096 EMBL:AP009048 Proteomes:UP000000318 Proteomes:UP000000625 GO:GO:0006865 EMBL:U18997 GO:GO:0005215 CDD:cd06261 Gene3D:1.10.3720.10 InterPro:IPR035906 SUPFAM:SSF161098 TIGRFAMs:TIGR01726 TCDB:3.A.1.3.26 RefSeq:WP_000019655.1 RefSeq:YP_026209.1 ProteinModelPortal:P45767 SMR:P45767 BioGrid:4260867 STRING:316385.ECDH10B_3444 PaxDb:P45767 PRIDE:P45767 EnsemblBacteria:AAT48174 EnsemblBacteria:BAE77310 GeneID:947765 KEGG:ecj:JW5544 KEGG:eco:b3269 PATRIC:fig|1411691.4.peg.3458 EchoBASE:EB2684 eggNOG:ENOG4105EZ7 eggNOG:COG4597 HOGENOM:HOG000267553 InParanoid:P45767 KO:K09970 PhylomeDB:P45767 BioCyc:EcoCyc:YHDX-MONOMER PRO:PR:P45767 Uniprot:P45767	393	1	393	100	763.8	2e-219	392/393	99	392/393	99	0/393	0	1
gene-ECD_RS16350	NC_012971.2	3290936	3291193	-	protein_coding	ECD_RS16350	ECD_03131	.	WP_001070563.1	DUF1488 domain-containing protein	-2.01641	2.46111	0.00393896	0.0144555	2.17422	3.0172	2.17422	3.0172	37	82	9.04069	21.7165	258	1	253	98.06	UNIPROTKB|Q8EKP9 - symbol:SO_0041 "G-protein receptor interacting sweet protein" species:211586 "Shewanella oneidensis MR-1" [GO:0003674 "molecular_function" evidence=ND] [GO:0005575 "cellular_component" evidence=ND] [GO:0008150 "biological_process" evidence=ND] EMBL:AE014299 Proteomes:UP000008186 OMA:MNQSIQF Gene3D:3.30.160.140 InterPro:IPR009962 InterPro:IPR036692 Pfam:PF07369 SUPFAM:SSF160272 OrthoDB:POG091H06AX RefSeq:NP_715683.1 RefSeq:WP_011070457.1 ProteinModelPortal:Q8EKP9 STRING:211586.SO_0041 PaxDb:Q8EKP9 EnsemblBacteria:AAN53128 GeneID:1167939 KEGG:son:SO_0041 PATRIC:fig|211586.12.peg.41 HOGENOM:HOG000270089 BioCyc:SONE211586:GK2N-41-MONOMER Uniprot:Q8EKP9	91	1	90	98.9	61.2	1e-08	38/90	42	48/90	53	6/90	6	1
gene-ECD_RS16355	NC_012971.2	3291190	3292008	-	protein_coding	ECD_RS16355	ECD_03132	aroE	WP_000451243.1	shikimate dehydrogenase	-2.24318	4.23642	5.71028e-06	4.91239e-05	3.64268	4.7435	3.64268	4.7435	121	298	9.31367	24.8615	819	1	817	99.76	UNIPROTKB|P15770 - symbol:aroE "shikimate dehydrogenase" species:83333 "Escherichia coli K-12" [GO:0005829 "cytosol" evidence=IDA] [GO:0050661 "NADP binding" evidence=IDA] [GO:0019632 "shikimate metabolic process" evidence=IDA] [GO:0000166 "nucleotide binding" evidence=IDA] [GO:0004764 "shikimate 3-dehydrogenase (NADP+) activity" evidence=IDA] [GO:0009423 "chorismate biosynthetic process" evidence=IDA] HAMAP:MF_00222 InterPro:IPR011342 InterPro:IPR013708 InterPro:IPR022893 Pfam:PF08501 UniPathway:UPA00053 EcoGene:EG10077 Pfam:PF01488 InterPro:IPR006151 GO:GO:0005829 GO:GO:0000166 InterPro:IPR036291 SUPFAM:SSF51735 EMBL:U00096 EMBL:AP009048 Proteomes:UP000000318 Proteomes:UP000000625 GO:GO:0050661 EMBL:U18997 DrugBank:DB03461 GO:GO:0009073 GO:GO:0004764 GO:GO:0009423 eggNOG:COG0169 GO:GO:0019632 TIGRFAMs:TIGR00507 eggNOG:ENOG4105E2X KO:K00014 HOGENOM:HOG000237876 EMBL:Y00710 PIR:S00252 RefSeq:NP_417740.1 RefSeq:WP_000451243.1 PDB:1NYT PDBsum:1NYT ProteinModelPortal:P15770 SMR:P15770 BioGrid:4261870 DIP:DIP-9153N IntAct:P15770 MINT:MINT-1246863 STRING:316385.ECDH10B_3456 PaxDb:P15770 PRIDE:P15770 EnsemblBacteria:AAC76306 EnsemblBacteria:BAE78010 GeneID:947776 KEGG:ecj:JW3242 KEGG:eco:b3281 PATRIC:fig|1411691.4.peg.3450 EchoBASE:EB0075 InParanoid:P15770 PhylomeDB:P15770 BioCyc:EcoCyc:AROE-MONOMER BioCyc:MetaCyc:AROE-MONOMER SABIO-RK:P15770 EvolutionaryTrace:P15770 PRO:PR:P15770 Uniprot:P15770	272	1	272	100	541.6	8e-153	272/272	100	272/272	100	0/272	0	1
gene-ECD_RS16375	NC_012971.2	3293606	3294730	-	protein_coding	ECD_RS16375	ECD_03136	dprA	WP_000228551.1	DNA-protecting protein DprA	7.0317	5.53525	9.68282e-30	1.02503e-27	6.35752	3.64493	6.35752	3.64493	853	133	47.7987	8.07783	1125	172	1090	81.69	UNIPROTKB|Q9KVU1 - symbol:VC_0048 "Smf protein" species:243277 "Vibrio cholerae O1 biovar El Tor str. N16961" [GO:0008150 "biological_process" evidence=ND] InterPro:IPR003488 Pfam:PF02481 EMBL:AE003852 Proteomes:UP000000584 GO:GO:0009294 eggNOG:ENOG4105C79 eggNOG:COG0758 KO:K04096 PANTHER:PTHR43022 TIGRFAMs:TIGR00732 OMA:SEMPFGW PIR:G82369 RefSeq:NP_229707.1 RefSeq:WP_000654772.1 ProteinModelPortal:Q9KVU1 STRING:243277.VC0048 DNASU:2614415 EnsemblBacteria:AAF93226 GeneID:2614415 KEGG:vch:VC0048 PATRIC:fig|243277.26.peg.47 BioCyc:VCHO:VC0048-MONOMER Uniprot:Q9KVU1	371	62	370	83.29	266.5	7e-70	153/310	49	196/310	63	5/310	1	1
gene-ECD_RS16390	NC_012971.2	3296377	3297666	+	protein_coding	ECD_RS16390	ECD_03139	rsmB	WP_000744778.1	16S rRNA (cytosine(967)-C(5))-methyltransferase RsmB	-2.09984	5.58641	2.44852e-06	2.27039e-05	4.99372	6.04036	4.99372	6.04036	325	749	15.8823	39.6723	1290	1	1288	99.84	UNIPROTKB|P36929 - symbol:rsmB "16S rRNA m5C967 methyltransferase" species:83333 "Escherichia coli K-12" [GO:0005829 "cytosol" evidence=IDA] [GO:0070475 "rRNA base methylation" evidence=IMP] [GO:0009383 "rRNA (cytosine-C5-)-methyltransferase activity" evidence=IDA] HAMAP:MF_01856 InterPro:IPR001678 InterPro:IPR004573 InterPro:IPR006027 InterPro:IPR018314 InterPro:IPR023541 Pfam:PF01029 Pfam:PF01189 PROSITE:PS01153 PROSITE:PS51686 EcoGene:EG12163 InterPro:IPR029063 GO:GO:0005829 GO:GO:0003723 GO:GO:0006355 EMBL:U00096 EMBL:AP009048 Proteomes:UP000000318 Proteomes:UP000000625 SUPFAM:SSF53335 EMBL:U18997 GO:GO:0070475 EMBL:X77091 EMBL:Y10307 EMBL:X52114 InterPro:IPR023267 PRINTS:PR02008 eggNOG:COG0144 GO:GO:0009383 Gene3D:1.10.940.10 InterPro:IPR035926 SUPFAM:SSF48013 eggNOG:ENOG4105CYJ HOGENOM:HOG000037300 KO:K03500 TIGRFAMs:TIGR00563 PIR:D65121 RefSeq:NP_417747.1 RefSeq:WP_000744778.1 PDB:1J4F PDB:1SQF PDB:1SQG PDBsum:1J4F PDBsum:1SQF PDBsum:1SQG ProteinModelPortal:P36929 SMR:P36929 BioGrid:4263436 DIP:DIP-10946N IntAct:P36929 STRING:316385.ECDH10B_3463 PaxDb:P36929 PRIDE:P36929 EnsemblBacteria:AAC76314 EnsemblBacteria:BAE78003 GeneID:947789 KEGG:ecj:JW3250 KEGG:eco:b3289 PATRIC:fig|1411691.4.peg.3443 EchoBASE:EB2082 InParanoid:P36929 PhylomeDB:P36929 BioCyc:EcoCyc:EG12163-MONOMER BioCyc:MetaCyc:EG12163-MONOMER BRENDA:2.1.1.176 EvolutionaryTrace:P36929 PRO:PR:P36929 Uniprot:P36929	429	1	429	100	874.4	8e-253	429/429	100	429/429	100	0/429	0	1
gene-ECD_RS16575	NC_012971.2	3317547	3318563	+	protein_coding	ECD_RS16575	ECD_03176	.	WP_000677419.1	general secretory pathway protein	-5.00501	0.106174	0.00639309	0.0216762	0.361623	1.30516	0.361623	1.30516	3	17	0.18596	1.14215	1017	16	604	57.92	TIGR_CMR|SO_0166 - symbol:SO_0166 "general secretion pathway protein D" species:211586 "Shewanella oneidensis MR-1" [GO:0008565 "protein transporter activity" evidence=ISS] [GO:0009306 "protein secretion" evidence=ISS] InterPro:IPR004846 InterPro:IPR013356 Pfam:PF00263 GO:GO:0008565 EMBL:AE014299 Proteomes:UP000008186 GO:GO:0009279 InterPro:IPR001775 InterPro:IPR005644 Pfam:PF03958 PRINTS:PR00811 GO:GO:0015627 GO:GO:0015628 eggNOG:ENOG4105GVR eggNOG:COG1450 HOGENOM:HOG000253751 KO:K02453 OMA:YAVVEMD TIGRFAMs:TIGR02517 OrthoDB:POG091H007A RefSeq:NP_715808.1 RefSeq:WP_011070563.1 STRING:211586.SO_0166 PaxDb:Q8EKC9 EnsemblBacteria:AAN53253 GeneID:1168053 KEGG:son:SO_0166 PATRIC:fig|211586.12.peg.155 PhylomeDB:Q8EKC9 Uniprot:Q8EKC9	704	9	204	27.84	197.6	4e-49	91/196	46	142/196	72	0/196	0	1
gene-ECD_RS16635	NC_012971.2	3327031	3327225	-	protein_coding	ECD_RS16635	ECD_03188	bfd	WP_000289085.1	bacterioferritin-associated ferredoxin	6.94777	3.13099	2.96996e-16	1.15495e-14	4.00882	1.66148	4.00882	1.66148	159	25	51.4022	8.75994	195	1	193	98.97	UNIPROTKB|P0AE56 - symbol:bfd "bacterioferritin-associated ferredoxin" species:83333 "Escherichia coli K-12" [GO:0005515 "protein binding" evidence=IPI] [GO:0051537 "2 iron, 2 sulfur cluster binding" evidence=IDA] EcoGene:EG11181 Pfam:PF04324 GO:GO:0055114 EMBL:U00096 EMBL:AP009048 Proteomes:UP000000318 Proteomes:UP000000625 GO:GO:0046872 EMBL:U18997 GO:GO:0051537 EMBL:M27176 EMBL:AF058450 PIR:JV0033 RefSeq:NP_417796.1 RefSeq:WP_000289085.1 ProteinModelPortal:P0AE56 SMR:P0AE56 BioGrid:4262467 IntAct:P0AE56 STRING:316385.ECDH10B_3512 PaxDb:P0AE56 PRIDE:P0AE56 EnsemblBacteria:AAC76362 EnsemblBacteria:BAE77954 GeneID:947836 KEGG:ecj:JW3299 KEGG:eco:b3337 PATRIC:fig|1411691.4.peg.3394 EchoBASE:EB1168 eggNOG:ENOG4105W53 eggNOG:COG2906 HOGENOM:HOG000262408 InParanoid:P0AE56 KO:K02192 PhylomeDB:P0AE56 BioCyc:EcoCyc:EG11181-MONOMER PRO:PR:P0AE56 InterPro:IPR007419 Uniprot:P0AE56	64	1	64	100	134.8	5e-31	64/64	100	64/64	100	0/64	0	1
gene-ECD_RS16680	NC_012971.2	3335319	3336041	-	protein_coding	ECD_RS16680	ECD_03197	.	WP_000091466.1	transcriptional regulator	2.2305	6.25692	1.47617e-07	1.80891e-06	6.73338	5.59242	6.73338	5.59242	1110	546	96.7841	51.6001	723	1	721	99.72	UNIPROTKB|P64624 - symbol:yheO "putative DNA-binding transcriptional regulator" species:83333 "Escherichia coli K-12" [GO:0005829 "cytosol" evidence=IDA] GO:GO:0005829 EMBL:U00096 EMBL:AP009048 Proteomes:UP000000318 Proteomes:UP000000625 EMBL:U18997 RefSeq:NP_417805.4 RefSeq:WP_000091466.1 ProteinModelPortal:P64624 SMR:P64624 BioGrid:4262470 DIP:DIP-12311N STRING:316385.ECDH10B_3521 PaxDb:P64624 PRIDE:P64624 EnsemblBacteria:AAC76371 EnsemblBacteria:BAE77945 GeneID:947851 KEGG:ecj:JW5703 KEGG:eco:b3346 PATRIC:fig|511145.12.peg.3439 EchoBASE:EB2736 EcoGene:EG12899 eggNOG:ENOG4105WWK eggNOG:COG2964 HOGENOM:HOG000192034 InParanoid:P64624 PhylomeDB:P64624 BioCyc:EcoCyc:G7715-MONOMER PRO:PR:P64624 InterPro:IPR013559 Pfam:PF08348 ProDom:PD037769 Uniprot:P64624	240	1	240	100	471.5	9e-132	240/240	100	240/240	100	0/240	0	1
gene-ECD_RS16685	NC_012971.2	3336208	3337020	-	protein_coding	ECD_RS16685	ECD_03198	fkpA	WP_000838261.1	FKBP-type peptidyl-prolyl cis-trans isomerase	5.11666	8.50799	2.26758e-27	1.96403e-25	9.25234	6.90674	9.25234	6.90674	6412	1375	497.19	115.56	813	1	811	99.75	UNIPROTKB|P45523 - symbol:fkpA species:83333 "Escherichia coli K-12" [GO:0005515 "protein binding" evidence=IPI] [GO:0042026 "protein refolding" evidence=IDA] [GO:0000413 "protein peptidyl-prolyl isomerization" evidence=IEA] [GO:0006457 "protein folding" evidence=IEA] [GO:0030288 "outer membrane-bounded periplasmic space" evidence=IDA] InterPro:IPR000774 InterPro:IPR036944 Pfam:PF01346 InterPro:IPR001179 Pfam:PF00254 EMBL:U00096 EMBL:AP009048 Proteomes:UP000000318 Proteomes:UP000000625 EMBL:U18997 GO:GO:0030288 PROSITE:PS50059 GO:GO:0042026 GO:GO:0003755 BRENDA:5.2.1.8 PDB:4QCC PDBsum:4QCC eggNOG:COG0545 InterPro:IPR023566 PANTHER:PTHR43811 EMBL:L28082 PIR:I65035 RefSeq:NP_417806.1 RefSeq:WP_000838250.1 PDB:1Q6H PDB:1Q6I PDB:1Q6U PDBsum:1Q6H PDBsum:1Q6I PDBsum:1Q6U ProteinModelPortal:P45523 SMR:P45523 BioGrid:4263165 DIP:DIP-9625N IntAct:P45523 MINT:MINT-1228098 STRING:316385.ECDH10B_3522 SWISS-2DPAGE:P45523 EPD:P45523 PaxDb:P45523 PRIDE:P45523 EnsemblBacteria:AAC76372 EnsemblBacteria:BAE77944 GeneID:947850 KEGG:ecj:JW3309 KEGG:eco:b3347 PATRIC:fig|1411691.4.peg.3384 EchoBASE:EB2737 EcoGene:EG12900 eggNOG:ENOG4108V1T HOGENOM:HOG000154888 InParanoid:P45523 KO:K03772 PhylomeDB:P45523 BioCyc:EcoCyc:G7716-MONOMER EvolutionaryTrace:P45523 PRO:PR:P45523 Gene3D:1.10.287.460 Uniprot:P45523	270	1	270	100	523.5	2e-147	269/270	99	269/270	99	0/270	0	1
gene-ECD_RS16700	NC_012971.2	3338193	3338393	-	protein_coding	ECD_RS16700	.	.	WP_001007730.1	YheV family putative metal-binding protein	-2.09433	1.84199	0.00957164	0.0303381	1.67085	2.48192	1.67085	2.48192	23	53	7.21359	18.0167	201	4	196	96.02	UNIPROTKB|Q489S2 - symbol:CPS_0434 "Uncharacterized protein" species:167879 "Colwellia psychrerythraea 34H" [GO:0003674 "molecular_function" evidence=ND] [GO:0005575 "cellular_component" evidence=ND] [GO:0008150 "biological_process" evidence=ND] EMBL:CP000083 Proteomes:UP000000547 eggNOG:ENOG4105VKU eggNOG:COG3529 KO:K07070 OMA:QDTLAMW InterPro:IPR012658 Pfam:PF09526 TIGRFAMs:TIGR02443 HOGENOM:HOG000273035 OrthoDB:POG091H05G2 RefSeq:WP_011041295.1 STRING:167879.CPS_0434 EnsemblBacteria:AAZ24854 KEGG:cps:CPS_0434 Uniprot:Q489S2	67	4	67	95.52	78.2	6e-14	33/64	51	48/64	75	0/64	0	1
gene-ECD_RS16780	NC_012971.2	3352169	3353350	+	protein_coding	ECD_RS16780	ECD_03215	tsgA	WP_000185257.1	MFS transporter TsgA	2.1553	5.12813	2.3168e-06	2.16937e-05	5.6021	4.52774	5.6021	4.52774	501	255	26.7202	14.7407	1182	1	1180	99.83	UNIPROTKB|P60778 - symbol:tsgA "putative transport protein TsgA in major facilitator superfamily" species:83333 "Escherichia coli K-12" [GO:0055085 "transmembrane transport" evidence=IEA] [GO:0072714 "response to selenite ion" evidence=IEP] [GO:0005887 "integral component of plasma membrane" evidence=RCA;IDA] [GO:0005886 "plasma membrane" evidence=IEA;IDA] [GO:0016021 "integral component of membrane" evidence=IEA] [GO:0016020 "membrane" evidence=IEA] HAMAP:MF_01044 InterPro:IPR011701 Pfam:PF07690 GO:GO:0005886 GO:GO:0005887 EMBL:U00096 EMBL:AP009048 Proteomes:UP000000318 Proteomes:UP000000625 EMBL:U18997 GO:GO:0055085 CDD:cd06174 InterPro:IPR020846 eggNOG:COG0477 InterPro:IPR036259 SUPFAM:SSF103473 PROSITE:PS50850 EMBL:X14202 EMBL:M28363 GO:GO:0072714 PIR:G65130 RefSeq:NP_417823.1 RefSeq:WP_000185247.1 ProteinModelPortal:P60778 BioGrid:4261086 STRING:316385.ECDH10B_3540 TCDB:2.A.1.7.14 PaxDb:P60778 PRIDE:P60778 EnsemblBacteria:AAC76389 EnsemblBacteria:BAE77926 GeneID:947869 KEGG:ecj:JW3327 KEGG:eco:b3364 PATRIC:fig|1411691.4.peg.3365 EchoBASE:EB1242 EcoGene:EG11262 eggNOG:ENOG4106DTQ HOGENOM:HOG000290517 InParanoid:P60778 KO:K06141 PhylomeDB:P60778 BioCyc:EcoCyc:YHFC-MONOMER PRO:PR:P60778 InterPro:IPR023528 PANTHER:PTHR43702:SF2 Uniprot:P60778	393	1	393	100	776.5	2e-223	390/393	99	391/393	99	0/393	0	1
gene-ECD_RS16835	NC_012971.2	3364536	3365156	-	protein_coding	ECD_RS16835	.	.	WP_024181916.1	hypothetical protein	-3.76171	0.427619	0.00662995	0.0222811	0.560505	1.49429	0.560505	1.49429	5	21	0.507572	2.31059	621	1	619	99.68	UNIPROTKB|P45545 - symbol:yhfS "putative aminotransferase YhfS" species:83333 "Escherichia coli K-12" [GO:0019344 "cysteine biosynthetic process" evidence=IEA] [GO:0004124 "cysteine synthase activity" evidence=IBA] [GO:0003961 "O-acetylhomoserine aminocarboxypropyltransferase activity" evidence=IBA] [GO:0071266 "'de novo' L-methionine biosynthetic process" evidence=IBA] InterPro:IPR004839 InterPro:IPR015421 Pfam:PF00155 EcoGene:EG12914 InterPro:IPR015424 GO:GO:0030170 Gene3D:3.40.640.10 SUPFAM:SSF53383 EMBL:U00096 EMBL:AP009048 Proteomes:UP000000318 Proteomes:UP000000625 EMBL:U18997 GO:GO:0004124 GO:GO:0071266 GO:GO:0003961 PIR:C65132 RefSeq:NP_417835.1 RefSeq:WP_000847144.1 PDB:4J8L PDBsum:4J8L ProteinModelPortal:P45545 SMR:P45545 BioGrid:4261269 DIP:DIP-12328N IntAct:P45545 STRING:316385.ECDH10B_3551 PaxDb:P45545 PRIDE:P45545 EnsemblBacteria:AAC76401 EnsemblBacteria:BAE77915 GeneID:947884 KEGG:ecj:JW3339 KEGG:eco:b3376 PATRIC:fig|511145.12.peg.3469 EchoBASE:EB2750 eggNOG:ENOG4106PKC eggNOG:ENOG410Z1QN HOGENOM:HOG000125442 BioCyc:EcoCyc:G7728-MONOMER PRO:PR:P45545 Uniprot:P45545	361	156	361	57.06	401	1e-110	206/206	100	206/206	100	0/206	0	1
gene-ECD_RS16850	NC_012971.2	3366410	3367714	-	protein_coding	ECD_RS16850	ECD_03229	.	WP_000366852.1	membrane protein	-3.34497	0.729133	0.00418133	0.0151907	0.735261	1.70041	0.735261	1.70041	7	26	0.338148	1.36132	1305	1	1303	99.85	UNIPROTKB|P45546 - symbol:yhfT "putative inner membrane protein" species:83333 "Escherichia coli K-12" [GO:0005886 "plasma membrane" evidence=IDA] GO:GO:0016021 GO:GO:0005886 EMBL:U00096 EMBL:AP009048 Proteomes:UP000000318 Proteomes:UP000000625 EMBL:U18997 PIR:D65132 RefSeq:NP_417836.1 RefSeq:WP_000366857.1 ProteinModelPortal:P45546 BioGrid:4263378 DIP:DIP-12329N IntAct:P45546 MINT:MINT-1320428 STRING:316385.ECDH10B_3552 TCDB:9.B.118.1.1 PaxDb:P45546 PRIDE:P45546 EnsemblBacteria:AAC76402 EnsemblBacteria:BAE77914 GeneID:947883 KEGG:ecj:JW3340 KEGG:eco:b3377 PATRIC:fig|1411691.4.peg.3353 EchoBASE:EB2751 EcoGene:EG12915 eggNOG:ENOG4106M0N eggNOG:ENOG410XRS1 HOGENOM:HOG000125453 BioCyc:EcoCyc:G7729-MONOMER PRO:PR:P45546 InterPro:IPR019733 Pfam:PF10797 Uniprot:P45546	434	1	434	100	824.3	1e-237	432/434	99	432/434	99	0/434	0	1
gene-ECD_RS16865	NC_012971.2	3368965	3370191	-	protein_coding	ECD_RS16865	ECD_03232	.	WP_000090611.1	phosphopentomutase	-4.12852	-0.0840045	0.0264707	0.0693809	0.361623	1.14503	0.361623	1.14503	3	14	0.154133	0.779613	1227	1	1225	99.84	UNIPROTKB|P45549 - symbol:yhfW "putative mutase YhfW" species:83333 "Escherichia coli K-12" [GO:0005829 "cytosol" evidence=IBA] [GO:0008973 "phosphopentomutase activity" evidence=IBA] InterPro:IPR006124 InterPro:IPR010045 InterPro:IPR017849 InterPro:IPR017850 Pfam:PF01676 PIRSF:PIRSF001491 EcoGene:EG12918 GO:GO:0005829 GO:GO:0000287 EMBL:U00096 EMBL:AP009048 Proteomes:UP000000318 Proteomes:UP000000625 GO:GO:0009117 EMBL:U18997 Gene3D:3.40.720.10 SUPFAM:SSF53649 eggNOG:ENOG4105CZG eggNOG:COG1015 GO:GO:0008973 GO:GO:0043094 CDD:cd16009 PANTHER:PTHR21110 PIR:G65132 RefSeq:NP_417839.1 RefSeq:WP_000090644.1 ProteinModelPortal:P45549 BioGrid:4262082 IntAct:P45549 STRING:316385.ECDH10B_3555 PaxDb:P45549 PRIDE:P45549 DNASU:947890 EnsemblBacteria:AAC76405 EnsemblBacteria:BAE77911 GeneID:947890 KEGG:ecj:JW3343 KEGG:eco:b3380 PATRIC:fig|1411691.4.peg.3350 EchoBASE:EB2754 HOGENOM:HOG000008160 InParanoid:P45549 PhylomeDB:P45549 BioCyc:EcoCyc:G7732-MONOMER PRO:PR:P45549 Uniprot:P45549	408	1	408	100	816.6	2e-235	407/408	99	407/408	99	0/408	0	1
gene-ECD_RS16870	NC_012971.2	3370191	3371354	-	protein_coding	ECD_RS16870	ECD_03233	.	WP_000497346.1	YhfX family PLP-dependent enzyme	-4.23244	0.275847	0.00664724	0.0222998	0.464488	1.40282	0.464488	1.40282	4	19	0.216634	1.11531	1164				No hit
gene-ECD_RS16875	NC_012971.2	3371438	3371800	-	protein_coding	ECD_RS16875	ECD_03234	.	WP_001295165.1	PRD domain protein	-3.51077	1.10158	0.00125538	0.0055891	0.891118	2.01034	0.891118	2.01034	9	35	1.56299	6.58805	363				No hit
gene-ECD_RS16880	NC_012971.2	3371817	3372722	-	protein_coding	ECD_RS16880	ECD_03235	.	WP_001254790.1	transcriptional regulator	-3.8371	3.80938	1.40505e-11	3.1873e-10	2.74361	4.51688	2.74361	4.51688	60	253	4.17486	19.0804	906				No hit
gene-ECD_RS16920	NC_012971.2	3379843	3381081	-	protein_coding	ECD_RS16920	ECD_03243	hofQ	WP_000815968.1	DNA uptake porin HofQ	-2.49132	1.13534	0.013932	0.0411588	1.09726	1.94699	1.09726	1.94699	12	33	0.610561	1.81986	1239	1	1237	99.84	UNIPROTKB|P34749 - symbol:hofQ species:83333 "Escherichia coli K-12" [GO:0006810 "transport" evidence=IMP] [GO:0003677 "DNA binding" evidence=IMP] [GO:0006308 "DNA catabolic process" evidence=IMP] [GO:0015976 "carbon utilization" evidence=IMP] InterPro:IPR004845 InterPro:IPR004846 InterPro:IPR011662 Pfam:PF00263 PROSITE:PS00875 SMART:SM00965 EcoGene:EG12113 InterPro:IPR013355 EMBL:U00096 EMBL:AP009048 Proteomes:UP000000318 Proteomes:UP000000625 GO:GO:0003677 GO:GO:0008565 GO:GO:0009279 EMBL:U18997 GO:GO:0006810 GO:GO:0009306 GO:GO:0015976 GO:GO:0006308 EMBL:Z19601 eggNOG:ENOG4105E4G eggNOG:COG4796 KO:K02507 InterPro:IPR001775 InterPro:IPR005644 Pfam:PF03958 PRINTS:PR00811 TIGRFAMs:TIGR02515 PIR:B65134 RefSeq:NP_417850.1 RefSeq:WP_000815987.1 ProteinModelPortal:P34749 SMR:P34749 BioGrid:4261394 IntAct:P34749 STRING:316385.ECDH10B_3566 PaxDb:P34749 PRIDE:P34749 EnsemblBacteria:AAC76416 EnsemblBacteria:BAE77900 GeneID:947901 KEGG:ecj:JW3354 KEGG:eco:b3391 PATRIC:fig|511145.12.peg.3484 EchoBASE:EB2036 HOGENOM:HOG000255072 InParanoid:P34749 PhylomeDB:P34749 BioCyc:EcoCyc:EG12113-MONOMER PRO:PR:P34749 Uniprot:P34749	412	1	412	100	788.1	8e-227	411/412	99	411/412	99	0/412	0	1
gene-ECD_RS16945	NC_012971.2	3383249	3385801	+	protein_coding	ECD_RS16945	ECD_03248	mrcA	WP_000673804.1	peptidoglycan glycosyltransferase/peptidoglycan DD-transpeptidase MrcA	-2.22205	6.07744	2.19005e-07	2.59201e-06	5.4189	6.55234	5.4189	6.55234	440	1073	10.8648	28.7174	2553	1	2551	99.92	UNIPROTKB|P02918 - symbol:mrcA species:83333 "Escherichia coli K-12" [GO:0005887 "integral component of plasma membrane" evidence=IDA] [GO:0008955 "peptidoglycan glycosyltransferase activity" evidence=IEA;IDA] [GO:0009002 "serine-type D-Ala-D-Ala carboxypeptidase activity" evidence=IEA;IDA] [GO:0008233 "peptidase activity" evidence=IEA] [GO:0006508 "proteolysis" evidence=IEA] [GO:0004180 "carboxypeptidase activity" evidence=IEA] [GO:0004185 "serine-type carboxypeptidase activity" evidence=RCA] [GO:0071575 "integral component of external side of plasma membrane" evidence=RCA] [GO:0005515 "protein binding" evidence=IPI] [GO:0046677 "response to antibiotic" evidence=IGI;IDA] [GO:0008658 "penicillin binding" evidence=IDA] [GO:0008360 "regulation of cell shape" evidence=IGI] [GO:0009252 "peptidoglycan biosynthetic process" evidence=IDA] InterPro:IPR001460 Pfam:PF00905 UniPathway:UPA00219 EcoGene:EG10748 Pfam:PF00912 CAZy:GT51 GO:GO:0005887 EMBL:U00096 EMBL:AP009048 Proteomes:UP000000318 Proteomes:UP000000625 GO:GO:0008360 GO:GO:0046677 EMBL:U18997 GO:GO:0071555 InterPro:IPR023346 SUPFAM:SSF53955 DrugBank:DB01327 DrugBank:DB00274 DrugBank:DB01328 DrugBank:DB01329 DrugBank:DB00430 GO:GO:0009252 InterPro:IPR012338 SUPFAM:SSF56601 GO:GO:0008658 GO:GO:0008955 DrugBank:DB01333 GO:GO:0009002 DrugBank:DB01331 DrugBank:DB00303 DrugBank:DB04570 DrugBank:DB06211 DrugBank:DB00438 DrugBank:DB01415 DrugBank:DB01332 DrugBank:DB01598 Gene3D:1.10.3810.10 InterPro:IPR001264 InterPro:IPR036950 KO:K05366 EMBL:X02164 PIR:G65134 RefSeq:NP_417855.4 RefSeq:WP_001336003.1 ProteinModelPortal:P02918 SMR:P02918 BioGrid:4262992 DIP:DIP-10251N IntAct:P02918 STRING:316385.ECDH10B_3571 ChEMBL:CHEMBL1813 DrugBank:DB01414 PaxDb:P02918 PRIDE:P02918 EnsemblBacteria:AAC76421 EnsemblBacteria:BAE77895 GeneID:947907 KEGG:ecj:JW3359 KEGG:eco:b3396 PATRIC:fig|1411691.4.peg.3334 EchoBASE:EB0741 eggNOG:ENOG4108JQC eggNOG:COG5009 HOGENOM:HOG000041138 InParanoid:P02918 PhylomeDB:P02918 BioCyc:EcoCyc:EG10748-MONOMER BioCyc:MetaCyc:EG10748-MONOMER PRO:PR:P02918 InterPro:IPR031376 Pfam:PF17092 Uniprot:P02918	850	1	850	100	1703.7	0	848/850	99	849/850	99	0/850	0	1
gene-ECD_RS17010	NC_012971.2	3400524	3400751	+	protein_coding	ECD_RS17010	ECD_03260	feoA	WP_001200455.1	ferrous iron transporter A	3.26228	3.96768	4.55737e-10	8.43114e-09	4.62873	3.04772	4.62873	3.04772	250	84	69.1233	25.1733	228	1	226	99.12	UNIPROTKB|P0AEL3 - symbol:feoA species:83333 "Escherichia coli K-12" [GO:0006974 "cellular response to DNA damage stimulus" evidence=IEP] [GO:0005737 "cytoplasm" evidence=IEA] [GO:0098707 "ferrous iron import across plasma membrane" evidence=IMP] InterPro:IPR007167 Pfam:PF04023 SMART:SM00899 GO:GO:0005737 EMBL:U00096 EMBL:AP009048 Proteomes:UP000000318 Proteomes:UP000000625 GO:GO:0006974 GO:GO:0046914 EMBL:U18997 GO:GO:0055072 InterPro:IPR008988 SUPFAM:SSF50037 EMBL:X71063 PIR:B36932 RefSeq:NP_417867.1 RefSeq:WP_001200455.1 PDB:2LX9 PDBsum:2LX9 ProteinModelPortal:P0AEL3 SMR:P0AEL3 BioGrid:4261724 IntAct:P0AEL3 STRING:316385.ECDH10B_3583 TCDB:9.A.8.1.1 PaxDb:P0AEL3 PRIDE:P0AEL3 EnsemblBacteria:AAC76433 EnsemblBacteria:BAE77883 GeneID:947909 KEGG:ecj:JW3371 KEGG:eco:b3408 PATRIC:fig|1411691.4.peg.3321 EchoBASE:EB2025 EcoGene:EG12101 eggNOG:ENOG4105XFK eggNOG:COG1918 HOGENOM:HOG000053908 InParanoid:P0AEL3 KO:K04758 PhylomeDB:P0AEL3 BioCyc:EcoCyc:EG12101-MONOMER EvolutionaryTrace:P0AEL3 PRO:PR:P0AEL3 GO:GO:0098707 Uniprot:P0AEL3	75	1	75	100	150.6	1e-35	75/75	100	75/75	100	0/75	0	1
gene-ECD_RS17025	NC_012971.2	3403528	3404406	+	protein_coding	ECD_RS17025	ECD_03263	rpnA	WP_000039090.1	recombination-promoting nuclease RpnA	3.95896	0.550986	0.00429585	0.0155771	1.62716	0.603328	1.62716	0.603328	22	6	1.5778	0.4664	879	1	877	99.77	UNIPROTKB|P31667 - symbol:rpnA "recombination-promoting nuclease RpnA" species:83333 "Escherichia coli K-12" [GO:0016888 "endodeoxyribonuclease activity, producing 5'-phosphomonoesters" evidence=IDA] [GO:0006310 "DNA recombination" evidence=IMP;IDA] [GO:1990238 "double-stranded DNA endodeoxyribonuclease activity" evidence=IDA] EMBL:U00096 EMBL:AP009048 Proteomes:UP000000318 Proteomes:UP000000625 EMBL:U18997 GO:GO:0006310 GO:GO:0016888 EMBL:X15587 GO:GO:1990238 PIR:F65136 RefSeq:NP_417870.1 RefSeq:WP_000039062.1 ProteinModelPortal:P31667 BioGrid:4263493 DIP:DIP-12335N IntAct:P31667 MINT:MINT-1248711 STRING:316407.85676630 PaxDb:P31667 PRIDE:P31667 EnsemblBacteria:AAC76436 EnsemblBacteria:BAE77880 GeneID:947917 KEGG:ecj:JW3374 KEGG:eco:b3411 PATRIC:fig|1411691.4.peg.3318 EchoBASE:EB1700 EcoGene:EG11750 eggNOG:ENOG4105DNE eggNOG:COG5464 HOGENOM:HOG000116866 InParanoid:P31667 PhylomeDB:P31667 BioCyc:EcoCyc:EG11750-MONOMER PRO:PR:P31667 InterPro:IPR010106 InterPro:IPR006842 Pfam:PF04754 TIGRFAMs:TIGR01784 Uniprot:P31667	292	1	292	100	581.6	8e-165	289/292	98	291/292	99	0/292	0	1
gene-ECD_RS17040	NC_012971.2	3405985	3406560	+	protein_coding	ECD_RS17040	ECD_03266	nfuA	WP_000619389.1	Fe-S biogenesis protein NfuA	2.15215	7.99086	1.48402e-07	1.8127e-06	8.44362	7.34255	8.44362	7.34255	3656	1864	400.132	221.116	576	1	574	99.65	UNIPROTKB|P63020 - symbol:nfuA species:83333 "Escherichia coli K-12" [GO:0015976 "carbon utilization" evidence=IMP] [GO:0016226 "iron-sulfur cluster assembly" evidence=IGI;IMP;IDA] [GO:0005829 "cytosol" evidence=IDA] [GO:0005515 "protein binding" evidence=IPI] [GO:0097428 "protein maturation by iron-sulfur cluster transfer" evidence=IDA] [GO:0006979 "response to oxidative stress" evidence=IMP] [GO:0010106 "cellular response to iron ion starvation" evidence=IMP] [GO:0051539 "4 iron, 4 sulfur cluster binding" evidence=IDA] HAMAP:MF_01637 InterPro:IPR001075 InterPro:IPR017726 Pfam:PF01106 ProDom:PD002830 EcoGene:EG12935 InterPro:IPR000361 Pfam:PF01521 GO:GO:0005829 GO:GO:0006979 GO:GO:0005506 EMBL:U00096 EMBL:AP009048 Proteomes:UP000000318 Proteomes:UP000000625 EMBL:U18997 GO:GO:0051539 GO:GO:0016226 GO:GO:0015976 Gene3D:3.30.300.130 InterPro:IPR034904 SUPFAM:SSF117916 GO:GO:0010106 GO:GO:0097428 Gene3D:2.60.300.12 InterPro:IPR035903 eggNOG:COG0316 SUPFAM:SSF89360 eggNOG:COG0694 eggNOG:ENOG4107RUK HOGENOM:HOG000137052 KO:K07400 TIGRFAMs:TIGR03341 PIR:A65137 RefSeq:NP_417873.1 RefSeq:WP_000619389.1 ProteinModelPortal:P63020 SMR:P63020 BioGrid:4261219 DIP:DIP-48001N IntAct:P63020 STRING:316385.ECDH10B_3589 SWISS-2DPAGE:P63020 EPD:P63020 PaxDb:P63020 PRIDE:P63020 EnsemblBacteria:AAC76439 EnsemblBacteria:BAE77877 GeneID:947925 KEGG:ecj:JW3377 KEGG:eco:b3414 PATRIC:fig|1411691.4.peg.3314 EchoBASE:EB2771 InParanoid:P63020 PhylomeDB:P63020 BioCyc:EcoCyc:G7748-MONOMER BioCyc:MetaCyc:G7748-MONOMER PRO:PR:P63020 Uniprot:P63020	191	1	191	100	385.6	5e-106	191/191	100	191/191	100	0/191	0	1
gene-ECD_RS17045	NC_012971.2	3406921	3408237	+	protein_coding	ECD_RS17045	ECD_03267	gntT	WP_001131758.1	gluconate transporter	-2.28184	5.74592	1.38658e-07	1.7046e-06	5.06911	6.23524	5.06911	6.23524	343	859	16.4183	44.566	1317	1	1315	99.85	UNIPROTKB|P39835 - symbol:gntT "gluconate transporter GntT" species:83333 "Escherichia coli K-12" [GO:0005887 "integral component of plasma membrane" evidence=IBA] [GO:0015128 "gluconate transmembrane transporter activity" evidence=IBA] [GO:0005886 "plasma membrane" evidence=IDA] [GO:0016020 "membrane" evidence=IDA] InterPro:IPR003474 Pfam:PF02447 PIRSF:PIRSF002746 UniPathway:UPA00792 EcoGene:EG12380 GO:GO:0005886 GO:GO:0016020 GO:GO:0005887 EMBL:U00096 EMBL:AP009048 Proteomes:UP000000318 Proteomes:UP000000625 GO:GO:0046177 EMBL:U18997 eggNOG:ENOG4105C6Z eggNOG:COG2610 HOGENOM:HOG000237115 GO:GO:0015128 TIGRFAMs:TIGR00791 EMBL:M32793 PIR:JC4988 RefSeq:WP_001131758.1 RefSeq:YP_026217.1 ProteinModelPortal:P39835 BioGrid:4261217 STRING:316385.ECDH10B_3590 TCDB:2.A.8.1.4 PaxDb:P39835 PRIDE:P39835 DNASU:947924 EnsemblBacteria:AAT48179 EnsemblBacteria:BAE77876 GeneID:947924 KEGG:ecj:JW5690 KEGG:eco:b3415 PATRIC:fig|1411691.4.peg.3313 EchoBASE:EB2282 InParanoid:P39835 KO:K06155 PhylomeDB:P39835 BioCyc:EcoCyc:GNTT-MONOMER BioCyc:MetaCyc:GNTT-MONOMER PRO:PR:P39835 Uniprot:P39835	438	1	438	100	815.1	6e-235	438/438	100	438/438	100	0/438	0	1
gene-ECD_RS17060	NC_012971.2	3413381	3416086	+	protein_coding	ECD_RS17060	ECD_03270	malT	WP_000906955.1	HTH-type transcriptional regulator MalT	-2.04735	6.49981	2.00317e-06	1.89432e-05	5.91296	6.93456	5.91296	6.93456	624	1402	14.537	35.401	2706	1	2704	99.93	UNIPROTKB|P06993 - symbol:malT "DNA-binding transcriptional activator MalT" species:83333 "Escherichia coli K-12" [GO:0042802 "identical protein binding" evidence=IPI] [GO:0005515 "protein binding" evidence=IPI] [GO:0048031 "trisaccharide binding" evidence=IMP] HAMAP:MF_01247 InterPro:IPR000792 InterPro:IPR011990 InterPro:IPR016032 Pfam:PF00196 PRINTS:PR00038 PROSITE:PS00622 PROSITE:PS50043 SMART:SM00421 InterPro:IPR027417 SUPFAM:SSF52540 GO:GO:0005524 GO:GO:0042802 GO:GO:0005975 GO:GO:0006355 EMBL:U00096 EMBL:AP009048 Proteomes:UP000000318 Proteomes:UP000000625 GO:GO:0003677 Gene3D:1.10.10.10 InterPro:IPR036388 GO:GO:0006351 EMBL:U18997 Gene3D:1.25.40.10 SUPFAM:SSF48452 SUPFAM:SSF46894 CDD:cd06170 DrugBank:DB03793 EMBL:M13585 EMBL:M24342 EMBL:V00304 EMBL:X02003 PIR:E65137 RefSeq:NP_417877.1 RefSeq:WP_000906961.1 PDB:1HZ4 PDBsum:1HZ4 ProteinModelPortal:P06993 SMR:P06993 BioGrid:4261189 BioGrid:852230 DIP:DIP-10149N IntAct:P06993 MINT:MINT-1233939 STRING:316385.ECDH10B_3593 PaxDb:P06993 PRIDE:P06993 EnsemblBacteria:AAC76443 EnsemblBacteria:BAE77873 GeneID:947921 KEGG:ecj:JW3381 KEGG:eco:b3418 PATRIC:fig|1411691.4.peg.3310 EchoBASE:EB0557 EcoGene:EG10562 eggNOG:ENOG41061ZR eggNOG:COG2909 HOGENOM:HOG000218261 InParanoid:P06993 KO:K03556 PhylomeDB:P06993 BioCyc:EcoCyc:PD00237 BioCyc:MetaCyc:PD00237 EvolutionaryTrace:P06993 PRO:PR:P06993 GO:GO:0048031 InterPro:IPR023768 Uniprot:P06993	901	1	901	100	1795	0	899/901	99	899/901	99	0/901	0	1
gene-ECD_RS17115	NC_012971.2	3427284	3429731	-	protein_coding	ECD_RS17115	ECD_03280	glgP	WP_000993449.1	glycogen phosphorylase	-2.06415	5.89303	2.83435e-06	2.61543e-05	5.30916	6.33604	5.30916	6.33604	407	922	10.481	25.7345	2448	1	2446	99.92	UNIPROTKB|P0AC86 - symbol:glgP species:83333 "Escherichia coli K-12" [GO:0016052 "carbohydrate catabolic process" evidence=IDA] [GO:0005737 "cytoplasm" evidence=IBA] [GO:0005980 "glycogen catabolic process" evidence=IMP] [GO:0030170 "pyridoxal phosphate binding" evidence=IDA] [GO:0008184 "glycogen phosphorylase activity" evidence=IDA] InterPro:IPR000811 InterPro:IPR011833 Pfam:PF00343 PIRSF:PIRSF000460 EcoGene:EG10380 GO:GO:0005737 GO:GO:0030170 EMBL:U00096 EMBL:AP009048 Proteomes:UP000000318 Proteomes:UP000000625 EMBL:U18997 GO:GO:0005980 GO:GO:0016052 EMBL:J02616 EMBL:D00425 eggNOG:COG0058 HOGENOM:HOG000278444 KO:K00688 GO:GO:0008184 GO:GO:0102250 GO:GO:0102499 CDD:cd04300 InterPro:IPR035090 PANTHER:PTHR11468 TIGRFAMs:TIGR02093 PROSITE:PS00102 EMBL:X16931 EMBL:J03966 EMBL:M22368 PIR:G65138 RefSeq:NP_417886.1 RefSeq:WP_000993449.1 ProteinModelPortal:P0AC86 SMR:P0AC86 BioGrid:4261263 DIP:DIP-47899N IntAct:P0AC86 MINT:MINT-1307808 STRING:316385.ECDH10B_3602 EPD:P0AC86 PaxDb:P0AC86 PRIDE:P0AC86 EnsemblBacteria:AAC76453 EnsemblBacteria:BAE77864 GeneID:947931 KEGG:ecj:JW3391 KEGG:eco:b3428 PATRIC:fig|1411691.4.peg.3300 EchoBASE:EB0375 eggNOG:ENOG4107QQN InParanoid:P0AC86 PhylomeDB:P0AC86 BioCyc:EcoCyc:GLYCOPHOSPHORYL-MONOMER BioCyc:MetaCyc:GLYCOPHOSPHORYL-MONOMER PRO:PR:P0AC86 Uniprot:P0AC86	815	1	815	100	1650.2	0	815/815	100	815/815	100	0/815	0	1
gene-ECD_RS17120	NC_012971.2	3429750	3431183	-	protein_coding	ECD_RS17120	ECD_03281	glgA	WP_001197646.1	glycogen synthase GlgA	-2.19185	5.4196	8.73452e-07	9.14485e-06	4.79092	5.89478	4.79092	5.89478	281	676	12.3531	32.2102	1434	1	1432	99.86	UNIPROTKB|P0A6U8 - symbol:glgA species:83333 "Escherichia coli K-12" [GO:0006974 "cellular response to DNA damage stimulus" evidence=IEP] [GO:0005829 "cytosol" evidence=IDA] [GO:0009011 "starch synthase activity" evidence=IDA] [GO:0005978 "glycogen biosynthetic process" evidence=IMP] HAMAP:MF_00484 InterPro:IPR011835 UniPathway:UPA00164 InterPro:IPR001296 EcoGene:EG10377 Pfam:PF00534 GO:GO:0005829 EMBL:U00096 EMBL:AP009048 Proteomes:UP000000318 Proteomes:UP000000625 GO:GO:0006974 EMBL:U18997 GO:GO:0005978 GO:GO:0033201 InterPro:IPR013534 Pfam:PF08323 eggNOG:ENOG4105CXW eggNOG:COG0297 KO:K00703 GO:GO:0004373 GO:GO:0009011 TIGRFAMs:TIGR02095 HOGENOM:HOG000294941 EMBL:V00281 EMBL:J02616 EMBL:J01616 PIR:H65138 RefSeq:NP_417887.1 RefSeq:WP_001197646.1 PDB:2QZS PDB:2R4T PDB:2R4U PDB:3COP PDB:3CX4 PDB:3D1J PDB:3GUH PDBsum:2QZS PDBsum:2R4T PDBsum:2R4U PDBsum:3COP PDBsum:3CX4 PDBsum:3D1J PDBsum:3GUH ProteinModelPortal:P0A6U8 SMR:P0A6U8 BioGrid:4262501 IntAct:P0A6U8 STRING:316385.ECDH10B_3603 EPD:P0A6U8 PaxDb:P0A6U8 PRIDE:P0A6U8 EnsemblBacteria:AAC76454 EnsemblBacteria:BAE77863 GeneID:947932 KEGG:ecj:JW3392 KEGG:eco:b3429 PATRIC:fig|1411691.4.peg.3299 EchoBASE:EB0372 InParanoid:P0A6U8 PhylomeDB:P0A6U8 BioCyc:EcoCyc:GLYCOGENSYN-MONOMER BioCyc:MetaCyc:GLYCOGENSYN-MONOMER BRENDA:2.4.1.21 EvolutionaryTrace:P0A6U8 PRO:PR:P0A6U8 Uniprot:P0A6U8	477	1	477	100	969.1	3e-281	477/477	100	477/477	100	0/477	0	1
gene-ECD_RS17125	NC_012971.2	3431183	3432478	-	protein_coding	ECD_RS17125	ECD_03282	glgC	WP_000253975.1	glucose-1-phosphate adenylyltransferase	-2.31675	5.58775	1.06979e-07	1.36354e-06	4.90048	6.08518	4.90048	6.08518	304	773	14.7873	40.754	1296	1	1294	99.85	UNIPROTKB|P0A6V1 - symbol:glgC "glucose-1-phosphate adenylyltransferase" species:83333 "Escherichia coli K-12" [GO:0051289 "protein homotetramerization" evidence=IDA] [GO:0042802 "identical protein binding" evidence=IDA] [GO:0000287 "magnesium ion binding" evidence=IDA] [GO:0016208 "AMP binding" evidence=IDA] [GO:0008878 "glucose-1-phosphate adenylyltransferase activity" evidence=IDA] [GO:0005978 "glycogen biosynthetic process" evidence=IMP] HAMAP:MF_00624 InterPro:IPR005835 InterPro:IPR005836 InterPro:IPR011831 InterPro:IPR023049 Pfam:PF00483 PROSITE:PS00808 PROSITE:PS00809 PROSITE:PS00810 UniPathway:UPA00164 InterPro:IPR011004 GO:GO:0005524 GO:GO:0042802 GO:GO:0000287 EMBL:U00096 EMBL:AP009048 Proteomes:UP000000318 Proteomes:UP000000625 GO:GO:0051289 Gene3D:3.90.550.10 InterPro:IPR029044 SUPFAM:SSF53448 EMBL:U18997 GO:GO:0016208 GO:GO:0005978 eggNOG:COG0448 KO:K00975 GO:GO:0008878 SUPFAM:SSF51161 EMBL:V00281 EMBL:J01616 eggNOG:ENOG4107QQ4 TIGRFAMs:TIGR02091 EMBL:M97226 EMBL:S58224 PIR:A00721 RefSeq:NP_417888.1 RefSeq:WP_000253975.1 PDB:5L6S PDB:5L6V PDB:5MNI PDBsum:5L6S PDBsum:5L6V PDBsum:5MNI ProteinModelPortal:P0A6V1 SMR:P0A6V1 BioGrid:4262502 DIP:DIP-48147N IntAct:P0A6V1 STRING:316385.ECDH10B_3604 EPD:P0A6V1 PaxDb:P0A6V1 PRIDE:P0A6V1 EnsemblBacteria:AAC76455 EnsemblBacteria:BAE77862 GeneID:947942 KEGG:ecj:JW3393 KEGG:eco:b3430 PATRIC:fig|511145.12.peg.3527 EchoBASE:EB0374 EcoGene:EG10379 HOGENOM:HOG000278607 InParanoid:P0A6V1 PhylomeDB:P0A6V1 BioCyc:EcoCyc:GLUC1PADENYLTRANS-MONOMER BioCyc:MetaCyc:GLUC1PADENYLTRANS-MONOMER BRENDA:2.7.7.27 PRO:PR:P0A6V1 Uniprot:P0A6V1	431	1	431	100	859.8	2e-248	431/431	100	431/431	100	0/431	0	1
gene-ECD_RS17150	NC_012971.2	3438870	3440210	-	protein_coding	ECD_RS17150	ECD_03287	gntU	WP_000210111.1	gluconate transporter	-2.83674	5.54478	8.11322e-11	1.67132e-09	4.65615	6.12329	4.65615	6.12329	255	794	11.9876	40.4564	1341	1	1339	99.85	UNIPROTKB|P0AC96 - symbol:gntU species:83333 "Escherichia coli K-12" [GO:0005887 "integral component of plasma membrane" evidence=IDA] [GO:0098655 "cation transmembrane transport" evidence=IEA] [GO:0005886 "plasma membrane" evidence=IDA] [GO:0005402 "carbohydrate:cation symporter activity" evidence=IDA] [GO:0015128 "gluconate transmembrane transporter activity" evidence=IGI] InterPro:IPR003474 Pfam:PF02447 PIRSF:PIRSF002746 EcoGene:EG12631 GO:GO:0005886 GO:GO:0005887 EMBL:U00096 EMBL:AP009048 Proteomes:UP000000318 Proteomes:UP000000625 GO:GO:0019521 EMBL:U18997 eggNOG:ENOG4105C6Z eggNOG:COG2610 GO:GO:0015128 TIGRFAMs:TIGR00791 EMBL:D84362 PIR:JC4989 RefSeq:WP_000210111.1 RefSeq:YP_026221.1 ProteinModelPortal:P0AC96 BioGrid:4261494 STRING:316385.ECDH10B_3609 TCDB:2.A.8.1.8 PaxDb:P0AC96 PRIDE:P0AC96 DNASU:2847760 EnsemblBacteria:AAT48183 EnsemblBacteria:BAE77857 GeneID:2847760 KEGG:ecj:JW5686 KEGG:eco:b4476 PATRIC:fig|1411691.4.peg.3293 EchoBASE:EB2515 HOGENOM:HOG000237114 InParanoid:P0AC96 KO:K06156 PhylomeDB:P0AC96 BioCyc:EcoCyc:GNTU-MONOMER BioCyc:MetaCyc:GNTU-MONOMER SABIO-RK:P0AC96 PRO:PR:P0AC96 GO:GO:0005402 Uniprot:P0AC96	446	1	446	100	864.8	7e-250	445/446	99	446/446	100	0/446	0	1
gene-ECD_RS17165	NC_012971.2	3442099	3442794	-	protein_coding	ECD_RS17165	ECD_03290	.	WP_000639811.1	quercetin 2,3-dioxygenase	2.52626	10.6383	1.40951e-10	2.81238e-09	11.1576	9.82157	11.1576	9.82157	24047	10445	2178.07	1025.4	696	1	694	99.71	UNIPROTKB|P46852 - symbol:yhhW "quercetin 2,3-dioxygenase" species:83333 "Escherichia coli K-12" [GO:0008127 "quercetin 2,3-dioxygenase activity" evidence=IDA] UniPathway:UPA00724 Gene3D:2.60.120.10 InterPro:IPR014710 InterPro:IPR011051 SUPFAM:SSF51182 EMBL:U00096 EMBL:AP009048 Proteomes:UP000000318 Proteomes:UP000000625 GO:GO:0046872 EMBL:U18997 eggNOG:COG1741 KO:K06911 GO:GO:0008127 InterPro:IPR012093 InterPro:IPR003829 Pfam:PF02678 PIRSF:PIRSF006232 eggNOG:ENOG4105C2I PIR:B65140 RefSeq:NP_417896.1 RefSeq:WP_000639811.1 PDB:1TQ5 PDBsum:1TQ5 ProteinModelPortal:P46852 SMR:P46852 BioGrid:4261175 DIP:DIP-12356N IntAct:P46852 STRING:316385.ECDH10B_3612 PaxDb:P46852 PRIDE:P46852 DNASU:947945 EnsemblBacteria:AAC76464 EnsemblBacteria:BAE77854 GeneID:947945 KEGG:ecj:JW3402 KEGG:eco:b3439 PATRIC:fig|1411691.4.peg.3290 EchoBASE:EB2777 EcoGene:EG12943 HOGENOM:HOG000114205 InParanoid:P46852 PhylomeDB:P46852 BioCyc:EcoCyc:G7756-MONOMER BioCyc:MetaCyc:G7756-MONOMER EvolutionaryTrace:P46852 PRO:PR:P46852 Uniprot:P46852	231	1	231	100	478	9e-134	231/231	100	231/231	100	0/231	0	1
gene-ECD_RS17175	NC_012971.2	3444287	3444775	+	protein_coding	ECD_RS17175	ECD_03292	yhhY	WP_001295206.1	N-acetyltransferase	4.78872	0.948245	9.82733e-05	0.000603091	1.97954	0.68325	1.97954	0.68325	31	7	3.99643	0.978104	489	1	487	99.59	UNIPROTKB|P46854 - symbol:yhhY "N-acetyltransferase" species:83333 "Escherichia coli K-12" [GO:0006474 "N-terminal protein amino acid acetylation" evidence=IBA] [GO:0031248 "protein acetyltransferase complex" evidence=IBA] [GO:0004596 "peptide alpha-N-acetyltransferase activity" evidence=IBA] [GO:0008080 "N-acetyltransferase activity" evidence=IDA] InterPro:IPR000182 Pfam:PF00583 PROSITE:PS51186 EMBL:U00096 EMBL:AP009048 Proteomes:UP000000318 Proteomes:UP000000625 EMBL:U18997 PIR:D65140 RefSeq:NP_417898.1 RefSeq:WP_001295206.1 ProteinModelPortal:P46854 SMR:P46854 BioGrid:4259623 IntAct:P46854 STRING:316385.ECDH10B_3615 PaxDb:P46854 PRIDE:P46854 EnsemblBacteria:AAC76466 EnsemblBacteria:BAE77852 GeneID:947943 KEGG:ecj:JW3405 KEGG:eco:b3441 PATRIC:fig|511145.12.peg.3538 EchoBASE:EB2779 EcoGene:EG12945 eggNOG:ENOG4105WCN eggNOG:COG0454 HOGENOM:HOG000078525 InParanoid:P46854 KO:K03825 PhylomeDB:P46854 BioCyc:EcoCyc:G7758-MONOMER PRO:PR:P46854 GO:GO:0031248 GO:GO:0008080 GO:GO:0004596 GO:GO:0050176 GO:GO:0006474 InterPro:IPR016181 SUPFAM:SSF55729 Uniprot:P46854	162	1	162	100	337.8	1e-91	162/162	100	162/162	100	0/162	0	1
gene-ECD_RS17200	NC_012971.2	3449315	3449755	+	protein_coding	ECD_RS17200	ECD_03297	.	WP_000825996.1	DUF2756 family protein	3.84717	4.5374	3.93488e-14	1.24965e-12	5.23471	3.39492	5.23471	3.39492	386	110	55.1783	17.0432	441				No hit
gene-ECD_RS17245	NC_012971.2	3456573	3457850	-	protein_coding	ECD_RS17245	ECD_03305	.	WP_000803797.1	branched chain amino acid ABC transporter permease LivM	-2.19053	1.01483	0.0444493	0.104501	1.09726	1.81129	1.09726	1.81129	12	29	0.591929	1.55047	1278	1	1276	99.84	UNIPROTKB|P22729 - symbol:livM "branched chain amino acid/phenylalanine ABC transporter membrane subunit LivM" species:83333 "Escherichia coli K-12" [GO:0005887 "integral component of plasma membrane" evidence=ISM] [GO:1903714 "isoleucine transmembrane transport" evidence=IDA] [GO:1903785 "L-valine transmembrane transport" evidence=IDA] [GO:0098713 "leucine import across plasma membrane" evidence=IGI] [GO:0015823 "phenylalanine transport" evidence=IDA] [GO:0015188 "L-isoleucine transmembrane transporter activity" evidence=IDA] [GO:0005304 "L-valine transmembrane transporter activity" evidence=IDA] [GO:0015190 "L-leucine transmembrane transporter activity" evidence=IGI] [GO:0015192 "L-phenylalanine transmembrane transporter activity" evidence=IDA] [GO:0055052 "ATP-binding cassette (ABC) transporter complex, substrate-binding subunit-containing" evidence=RCA] [GO:0015803 "branched-chain amino acid transport" evidence=IDA] [GO:0015658 "branched-chain amino acid transmembrane transporter activity" evidence=IDA] [GO:0005886 "plasma membrane" evidence=IDA] InterPro:IPR001851 Pfam:PF02653 EcoGene:EG10541 GO:GO:0005886 GO:GO:0005887 EMBL:U00039 EMBL:U00096 EMBL:AP009048 Proteomes:UP000000318 Proteomes:UP000000625 Gene3D:1.10.3470.10 InterPro:IPR035568 GO:GO:0015192 GO:GO:0015823 GO:GO:0015188 GO:GO:0005304 GO:GO:0015803 eggNOG:ENOG4105CF8 eggNOG:COG4177 HOGENOM:HOG000202415 KO:K01998 GO:GO:0015658 InterPro:IPR021807 Pfam:PF11862 GO:GO:1903714 EMBL:J05516 TCDB:3.A.1.4.1 GO:GO:1903785 PIR:S47675 RefSeq:NP_417913.1 RefSeq:WP_000803813.1 ProteinModelPortal:P22729 BioGrid:4262489 STRING:316385.ECDH10B_3630 PaxDb:P22729 PRIDE:P22729 EnsemblBacteria:AAC76481 EnsemblBacteria:BAE77837 GeneID:947966 KEGG:ecj:JW3421 KEGG:eco:b3456 PATRIC:fig|1411691.4.peg.3270 EchoBASE:EB0536 InParanoid:P22729 PhylomeDB:P22729 BioCyc:EcoCyc:LIVM-MONOMER BioCyc:MetaCyc:LIVM-MONOMER PRO:PR:P22729 Uniprot:P22729	425	1	425	100	780.4	2e-224	423/425	99	424/425	99	0/425	0	1
gene-ECD_RS17260	NC_012971.2	3460354	3460737	+	protein_coding	ECD_RS17260	ECD_03308	panM	WP_000778795.1	aspartate 1-decarboxylase autocleavage activator PanM	2.62497	3.59432	9.06084e-07	9.46051e-06	4.19237	2.92158	4.19237	2.92158	182	76	29.8786	13.5232	384	1	379	98.7	UNIPROTKB|P37613 - symbol:panZ "maturation factor for PanD" species:83333 "Escherichia coli K-12" [GO:0031638 "zymogen activation" evidence=IDA] [GO:0005515 "protein binding" evidence=IPI] [GO:0016485 "protein processing" evidence=ISO] [GO:0015940 "pantothenate biosynthetic process" evidence=ISO;IMP] HAMAP:MF_02018 InterPro:IPR000182 InterPro:IPR032900 Pfam:PF12568 PROSITE:PS51186 EMBL:U00039 EMBL:U00096 EMBL:AP009048 Proteomes:UP000000318 Proteomes:UP000000625 GO:GO:0008080 InterPro:IPR016181 SUPFAM:SSF55729 GO:GO:0016485 GO:GO:0031638 GO:GO:0015940 PDB:4CRY PDB:4CRZ PDB:4CS0 PDBsum:4CRY PDBsum:4CRZ PDBsum:4CS0 PIR:S47678 RefSeq:NP_417916.1 RefSeq:WP_000778768.1 PDB:2K5T PDB:5LS7 PDBsum:2K5T PDBsum:5LS7 ProteinModelPortal:P37613 SMR:P37613 BioGrid:4262496 IntAct:P37613 STRING:316385.ECDH10B_3633 EPD:P37613 PaxDb:P37613 PRIDE:P37613 DNASU:947963 EnsemblBacteria:AAC76484 EnsemblBacteria:BAE77834 GeneID:947963 KEGG:ecj:JW3424 KEGG:eco:b3459 PATRIC:fig|1411691.4.peg.3266 EchoBASE:EB2125 EcoGene:EG12211 eggNOG:ENOG4105U59 eggNOG:ENOG4111V7B HOGENOM:HOG000125696 InParanoid:P37613 BioCyc:EcoCyc:EG12211-MONOMER EvolutionaryTrace:P37613 PRO:PR:P37613 Uniprot:P37613	127	1	126	99.21	254.6	9e-67	125/126	99	125/126	99	0/126	0	1
gene-ECD_RS17275	NC_012971.2	3462310	3463164	-	protein_coding	ECD_RS17275	ECD_03310	rpoH	WP_000130217.1	RNA polymerase sigma factor RpoH	2.44573	9.22113	6.90371e-10	1.25286e-08	9.72795	8.44011	9.72795	8.44011	8920	4002	657.685	319.821	855	1	853	99.77	UNIPROTKB|P0AGB3 - symbol:rpoH species:83333 "Escherichia coli K-12" [GO:0003677 "DNA binding" evidence=IDA] [GO:0016987 "bacterial sigma factor activity" evidence=IDA] [GO:0006355 "regulation of transcription, DNA-templated" evidence=IMP] [GO:0005515 "protein binding" evidence=IPI] [GO:0001121 "bacterial transcription" evidence=ISM;IDA] [GO:0010468 "regulation of gene expression" evidence=IDA] [GO:0000990 "transcription factor activity, core RNA polymerase binding" evidence=IDA] [GO:0005886 "plasma membrane" evidence=IDA] [GO:0009408 "response to heat" evidence=IEP;IMP] [GO:0005829 "cytosol" evidence=IDA] [GO:0006351 "transcription, DNA-templated" evidence=IDA] HAMAP:MF_00961 InterPro:IPR000943 InterPro:IPR007627 InterPro:IPR007630 InterPro:IPR012759 InterPro:IPR013324 InterPro:IPR013325 InterPro:IPR014284 Pfam:PF04542 Pfam:PF04545 PIRSF:PIRSF000770 PRINTS:PR00046 PROSITE:PS00715 PROSITE:PS00716 EcoGene:EG10897 GO:GO:0005829 GO:GO:0005886 GO:GO:0008270 GO:GO:0009408 GO:GO:0006355 EMBL:U00039 EMBL:U00096 EMBL:AP009048 Proteomes:UP000000318 Proteomes:UP000000625 GO:GO:0003677 Gene3D:1.10.10.10 InterPro:IPR036388 GO:GO:0006351 GO:GO:0010468 GO:GO:0006352 GO:GO:0006310 GO:GO:0001140 GO:GO:0016987 SUPFAM:SSF88659 GO:GO:0031421 GO:GO:0000985 GO:GO:0001121 SUPFAM:SSF88946 TIGRFAMs:TIGR02937 EMBL:J05516 GO:GO:0000990 eggNOG:COG0568 EMBL:M20668 EMBL:K02177 PIR:H65142 RefSeq:NP_417918.1 RefSeq:WP_000130217.1 ProteinModelPortal:P0AGB3 SMR:P0AGB3 BioGrid:4262497 DIP:DIP-46203N IntAct:P0AGB3 STRING:316385.ECDH10B_3635 PaxDb:P0AGB3 PRIDE:P0AGB3 DNASU:947970 EnsemblBacteria:AAC76486 EnsemblBacteria:BAE77832 GeneID:947970 KEGG:ecj:JW3426 KEGG:eco:b3461 PATRIC:fig|1411691.4.peg.3264 EchoBASE:EB0890 eggNOG:ENOG4105DEK HOGENOM:HOG000270269 InParanoid:P0AGB3 KO:K03089 PhylomeDB:P0AGB3 BioCyc:EcoCyc:RPOH-MONOMER BioCyc:MetaCyc:RPOH-MONOMER PRO:PR:P0AGB3 GO:GO:0009009 TIGRFAMs:TIGR02392 Uniprot:P0AGB3	284	1	284	100	562.4	5e-159	284/284	100	284/284	100	0/284	0	1
gene-ECD_RS17305	NC_012971.2	3467635	3467994	-	protein_coding	ECD_RS17305	ECD_03316	.	WP_000042886.1	DUF2500 domain-containing protein	2.84496	2.36552	3.75212e-05	0.000255802	3.07153	1.84643	3.07153	1.84643	78	30	13.6588	5.69396	360	1	358	99.44	UNIPROTKB|P37615 - symbol:yhhM "DUF2500 domain-containing protein" species:83333 "Escherichia coli K-12" [GO:0005887 "integral component of plasma membrane" evidence=RCA] EMBL:U00039 EMBL:U00096 EMBL:AP009048 Proteomes:UP000000318 Proteomes:UP000000625 PIR:S47686 RefSeq:NP_417924.1 RefSeq:WP_000042895.1 ProteinModelPortal:P37615 SMR:P37615 BioGrid:4262919 IntAct:P37615 STRING:316385.ECDH10B_3641 PaxDb:P37615 PRIDE:P37615 EnsemblBacteria:AAC76492 EnsemblBacteria:BAE77826 GeneID:947975 KEGG:ecj:JW3432 KEGG:eco:b3467 PATRIC:fig|511145.12.peg.3566 EchoBASE:EB2127 EcoGene:EG12213 HOGENOM:HOG000125697 BioCyc:EcoCyc:EG12213-MONOMER PRO:PR:P37615 InterPro:IPR019635 Pfam:PF10694 Uniprot:P37615	119	1	119	100	183.7	2e-45	118/119	99	119/119	100	0/119	0	1
gene-ECD_RS17375	NC_012971.2	3480972	3481373	+	protein_coding	ECD_RS17375	ECD_03330	nikR	WP_001190062.1	nickel-responsive transcriptional regulator NikR	2.87431	2.77936	6.15403e-06	5.22338e-05	3.45556	2.15751	3.45556	2.15751	105	40	16.4658	6.79876	402	1	400	99.5	UNIPROTKB|P0A6Z6 - symbol:nikR "NikR DNA-binding transcriptional repressor, Ni-binding" species:83333 "Escherichia coli K-12" [GO:0005515 "protein binding" evidence=IPI] [GO:0016151 "nickel cation binding" evidence=TAS] [GO:0006355 "regulation of transcription, DNA-templated" evidence=IMP] [GO:0003677 "DNA binding" evidence=IDA] HAMAP:MF_00476 InterPro:IPR002145 InterPro:IPR010985 InterPro:IPR013321 InterPro:IPR014160 InterPro:IPR022988 Pfam:PF01402 EcoGene:EG11519 GO:GO:0006355 EMBL:U00039 EMBL:U00096 EMBL:AP009048 Proteomes:UP000000318 Proteomes:UP000000625 GO:GO:0032993 GO:GO:0003677 GO:GO:0043565 GO:GO:0006351 GO:GO:0000976 GO:GO:0001217 GO:GO:0010045 GO:GO:0016151 eggNOG:COG0864 Gene3D:1.10.1220.10 SUPFAM:SSF47598 EMBL:Y08952 EMBL:L02370 EMBL:D21140 PIR:S47700 RefSeq:NP_417938.1 RefSeq:WP_001190062.1 PDB:1Q5V PDB:1Q5Y PDB:2HZA PDB:2HZV PDB:3BKF PDB:3BKT PDB:3BKU PDB:3OD2 PDBsum:1Q5V PDBsum:1Q5Y PDBsum:2HZA PDBsum:2HZV PDBsum:3BKF PDBsum:3BKT PDBsum:3BKU PDBsum:3OD2 ProteinModelPortal:P0A6Z6 SMR:P0A6Z6 BioGrid:4262509 DIP:DIP-48066N IntAct:P0A6Z6 STRING:316385.ECDH10B_3655 PaxDb:P0A6Z6 PRIDE:P0A6Z6 EnsemblBacteria:AAC76506 EnsemblBacteria:BAE77812 GeneID:947995 KEGG:ecj:JW3446 KEGG:eco:b3481 PATRIC:fig|1411691.4.peg.3244 EchoBASE:EB1481 eggNOG:ENOG4105MRR HOGENOM:HOG000102781 InParanoid:P0A6Z6 KO:K07722 PhylomeDB:P0A6Z6 BioCyc:EcoCyc:EG11519-MONOMER EvolutionaryTrace:P0A6Z6 PRO:PR:P0A6Z6 CollecTF:EXPREG_00000790 InterPro:IPR014864 Pfam:PF08753 TIGRFAMs:TIGR02793 Uniprot:P0A6Z6	133	1	133	100	271.6	8e-72	133/133	100	133/133	100	0/133	0	1
gene-ECD_RS17585	NC_012971.2	3530780	3532429	+	protein_coding	ECD_RS17585	ECD_03367	treF	WP_000934218.1	alpha,alpha-trehalase TreF	2.43796	4.28505	5.67779e-07	6.20001e-06	4.82998	3.61468	4.82998	3.61468	289	130	11.0416	5.38338	1650	1	1648	99.88	UNIPROTKB|P62601 - symbol:treF "cytoplasmic trehalase" species:83333 "Escherichia coli K-12" [GO:0005993 "trehalose catabolic process" evidence=IMP] [GO:0071474 "cellular hyperosmotic response" evidence=IEP] [GO:0004555 "alpha,alpha-trehalase activity" evidence=IDA] HAMAP:MF_01059 InterPro:IPR001661 InterPro:IPR008928 InterPro:IPR018232 InterPro:IPR023715 Pfam:PF01204 PRINTS:PR00744 PROSITE:PS00927 PROSITE:PS00928 UniPathway:UPA00300 GO:GO:0005737 EMBL:U00039 EMBL:U00096 EMBL:AP009048 Proteomes:UP000000318 Proteomes:UP000000625 SUPFAM:SSF48208 GO:GO:0071474 GO:GO:0004555 GO:GO:0005993 eggNOG:COG1626 KO:K01194 PANTHER:PTHR23403 eggNOG:ENOG4105E53 HOGENOM:HOG000215464 PIR:S47739 RefSeq:NP_417976.1 RefSeq:WP_000934216.1 ProteinModelPortal:P62601 SMR:P62601 BioGrid:4260775 IntAct:P62601 STRING:316385.ECDH10B_3696 PaxDb:P62601 PRIDE:P62601 EnsemblBacteria:AAC76544 EnsemblBacteria:BAE77775 GeneID:948037 KEGG:ecj:JW3487 KEGG:eco:b3519 PATRIC:fig|1411691.4.peg.3199 EchoBASE:EB2156 EcoGene:EG12245 InParanoid:P62601 PhylomeDB:P62601 BioCyc:EcoCyc:TREHALACYTO-MONOMER BioCyc:MetaCyc:TREHALACYTO-MONOMER PRO:PR:P62601 Uniprot:P62601	549	1	549	100	1124.8	0	546/549	99	547/549	99	0/549	0	1
gene-ECD_RS17595	NC_012971.2	3533530	3534501	+	protein_coding	ECD_RS17595	ECD_03369	.	WP_000891025.1	LysR family transcriptional regulator	4.3089	4.54545	5.44276e-16	2.0537e-14	5.27418	3.28395	5.27418	3.28395	397	101	25.748	7.09988	972	73	970	92.39	UNIPROTKB|P37641 - symbol:yhjC "putative DNA-binding transcriptional regulator" species:83333 "Escherichia coli K-12" [GO:0043565 "sequence-specific DNA binding" evidence=IBA] [GO:0003700 "DNA binding transcription factor activity" evidence=IEA;IBA] [GO:0006355 "regulation of transcription, DNA-templated" evidence=IEA] [GO:0003677 "DNA binding" evidence=IEA] [GO:0006351 "transcription, DNA-templated" evidence=IEA;ISS;IBA] InterPro:IPR000847 Pfam:PF00126 PROSITE:PS50931 EcoGene:EG12247 Pfam:PF03466 GO:GO:0003700 EMBL:U00039 EMBL:U00096 EMBL:AP009048 Proteomes:UP000000318 Proteomes:UP000000625 Gene3D:1.10.10.10 InterPro:IPR036388 InterPro:IPR036390 SUPFAM:SSF46785 GO:GO:0043565 GO:GO:0006351 HOGENOM:HOG000233519 InterPro:IPR005119 PIR:S47741 RefSeq:NP_417978.2 RefSeq:WP_000357790.1 ProteinModelPortal:P37641 SMR:P37641 BioGrid:4262157 DIP:DIP-12378N IntAct:P37641 STRING:316385.ECDH10B_3698 PaxDb:P37641 PRIDE:P37641 EnsemblBacteria:AAC76546 EnsemblBacteria:BAE77773 GeneID:948035 KEGG:ecj:JW3489 KEGG:eco:b3521 PATRIC:fig|511145.12.peg.3630 EchoBASE:EB2158 eggNOG:ENOG4105CBN eggNOG:ENOG410XNVB InParanoid:P37641 PhylomeDB:P37641 BioCyc:EcoCyc:EG12247-MONOMER PRO:PR:P37641 Uniprot:P37641	299	1	299	100	592	6e-168	298/299	99	299/299	100	0/299	0	1
gene-ECD_RS17600	NC_012971.2	3534550	3535563	+	protein_coding	ECD_RS17600	ECD_03370	yhjD	WP_000191237.1	inner membrane protein YhjD	2.08967	3.5267	0.000187413	0.001055	4.03413	3.06274	4.03413	3.06274	162	85	10.0716	5.72765	1014	1	1012	99.8	UNIPROTKB|P37642 - symbol:yhjD "inner membrane protein associated with lipopolysaccharide transport" species:83333 "Escherichia coli K-12" [GO:0005886 "plasma membrane" evidence=IDA] [GO:0005887 "integral component of plasma membrane" evidence=ISM] [GO:0015920 "lipopolysaccharide transport" evidence=IGI;IMP] [GO:0015221 "lipopolysaccharide transmembrane transporter activity" evidence=IGI;IMP] [GO:0006810 "transport" evidence=IGI] GO:GO:0005886 GO:GO:0005887 EMBL:U00039 EMBL:U00096 EMBL:AP009048 Proteomes:UP000000318 Proteomes:UP000000625 GO:GO:0015920 GO:GO:0015221 eggNOG:COG1295 KO:K07058 InterPro:IPR017039 PANTHER:PTHR30213 Pfam:PF03631 PIRSF:PIRSF035875 PIR:S47742 RefSeq:NP_417979.1 RefSeq:WP_000191237.1 ProteinModelPortal:P37642 BioGrid:4262161 DIP:DIP-12379N IntAct:P37642 MINT:MINT-1272164 STRING:316385.ECDH10B_3699 TCDB:9.B.126.1.1 PaxDb:P37642 PRIDE:P37642 EnsemblBacteria:AAC76547 EnsemblBacteria:BAE77772 GeneID:948033 KEGG:ecj:JW3490 KEGG:eco:b3522 PATRIC:fig|1411691.4.peg.3196 EchoBASE:EB2159 EcoGene:EG12248 eggNOG:ENOG4107H3J HOGENOM:HOG000045666 InParanoid:P37642 PhylomeDB:P37642 BioCyc:EcoCyc:EG12248-MONOMER PRO:PR:P37642 InterPro:IPR005274 TIGRFAMs:TIGR00766 Uniprot:P37642	337	1	337	100	666	4e-190	337/337	100	337/337	100	0/337	0	1
gene-ECD_RS17630	NC_012971.2	3541632	3543128	-	protein_coding	ECD_RS17630	ECD_03375	.	WP_001163141.1	insulinase family protein	3.28083	6.84534	5.91577e-15	1.99513e-13	7.46802	5.77221	7.46802	5.77221	1854	620	78.0742	28.2986	1497	1	1495	99.87	UNIPROTKB|P50335 - symbol:yhjJ "Protein YhjJ" species:99287 "Salmonella enterica subsp. enterica serovar Typhimurium str. LT2" [GO:0004222 "metalloendopeptidase activity" evidence=IBA] [GO:0008270 "zinc ion binding" evidence=IBA] [GO:0016485 "protein processing" evidence=IBA] InterPro:IPR011249 InterPro:IPR007863 InterPro:IPR011765 Pfam:PF05193 Pfam:PF00675 GO:GO:0046872 EMBL:AE006468 Proteomes:UP000001014 GO:GO:0008237 GO:GO:0042597 eggNOG:COG0612 SUPFAM:SSF63411 EMBL:X91397 RefSeq:NP_462514.1 RefSeq:WP_001163182.1 ProteinModelPortal:P50335 SMR:P50335 STRING:99287.STM3613 PaxDb:P50335 PRIDE:P50335 EnsemblBacteria:AAL22473 GeneID:1255136 KEGG:stm:STM3613 PATRIC:fig|99287.12.peg.3819 eggNOG:ENOG4105CS0 HOGENOM:HOG000125913 OMA:TPQRPND PhylomeDB:P50335 Uniprot:P50335	495	1	495	100	875.5	4e-253	428/498	85	466/498	93	3/498	0	1
gene-ECD_RS17635	NC_012971.2	3543349	3544635	-	protein_coding	ECD_RS17635	ECD_03376	.	WP_000858210.1	C4-dicarboxylate transporter DctC	-2.81999	4.3857	5.38324e-09	8.73002e-08	3.56378	4.97944	3.56378	4.97944	114	353	5.584	18.741	1287	1	1285	99.84	UNIPROTKB|P0A830 - symbol:dctA species:83333 "Escherichia coli K-12" [GO:0015741 "fumarate transport" evidence=IMP;IDA] [GO:0006974 "cellular response to DNA damage stimulus" evidence=IEP] [GO:0005515 "protein binding" evidence=IPI] [GO:1902600 "proton transmembrane transport" evidence=IEA] [GO:0071423 "malate transmembrane transport" evidence=IEA] [GO:0071422 "succinate transmembrane transport" evidence=IEA] [GO:0055085 "transmembrane transport" evidence=IEA] [GO:0005887 "integral component of plasma membrane" evidence=IDA] [GO:0015293 "symporter activity" evidence=IEA] [GO:0006835 "dicarboxylic acid transport" evidence=IEA] [GO:0015366 "malate:proton symporter activity" evidence=IDA] [GO:0015141 "succinate transmembrane transporter activity" evidence=IMP] [GO:0015138 "fumarate transmembrane transporter activity" evidence=IMP] [GO:0015183 "L-aspartate transmembrane transporter activity" evidence=IDA] [GO:0070778 "L-aspartate transmembrane transport" evidence=IDA] [GO:0005886 "plasma membrane" evidence=IDA] [GO:0016021 "integral component of membrane" evidence=IEA;IDA] HAMAP:MF_01300 InterPro:IPR001991 InterPro:IPR023954 InterPro:IPR036458 Pfam:PF00375 EcoGene:EG20044 GO:GO:0016021 GO:GO:0005886 GO:GO:0005887 EMBL:U00039 EMBL:U00096 EMBL:AP009048 Proteomes:UP000000318 Proteomes:UP000000625 GO:GO:0006974 eggNOG:COG1301 Gene3D:1.10.3860.10 InterPro:IPR018107 SUPFAM:SSF118215 PROSITE:PS00713 PROSITE:PS00714 GO:GO:0015183 GO:GO:0015138 GO:GO:0015141 GO:GO:0015741 eggNOG:ENOG4105CK2 HOGENOM:HOG000208775 KO:K11103 PIR:S47749 RefSeq:NP_417985.1 RefSeq:WP_000858214.1 ProteinModelPortal:P0A830 BioGrid:4262159 DIP:DIP-47958N IntAct:P0A830 MINT:MINT-1288518 STRING:316407.85676516 TCDB:2.A.23.1.7 EPD:P0A830 PaxDb:P0A830 PRIDE:P0A830 EnsemblBacteria:AAC76553 EnsemblBacteria:BAE77766 GeneID:948039 KEGG:ecj:JW3496 KEGG:eco:b3528 PATRIC:fig|1411691.4.peg.3189 EchoBASE:EB4140 InParanoid:P0A830 PhylomeDB:P0A830 BioCyc:EcoCyc:DCTA-MONOMER BioCyc:MetaCyc:DCTA-MONOMER PRO:PR:P0A830 GO:GO:0015366 GO:GO:0070778 Uniprot:P0A830	428	1	428	100	812	5e-234	427/428	99	427/428	99	0/428	0	1
gene-ECD_RS17730	NC_012971.2	3566925	3567944	-	protein_coding	ECD_RS17730	ECD_03394	dppB	WP_000938855.1	dipeptide ABC transporter permease DppB	-4.11302	0.942415	0.000877812	0.00408426	0.735261	1.91424	0.735261	1.91424	7	32	0.432631	2.14361	1020	1	1018	99.8	UNIPROTKB|P0AEF8 - symbol:dppB "dipeptide ABC transporter membrane subunit DppB" species:83333 "Escherichia coli K-12" [GO:0016021 "integral component of membrane" evidence=IEA] [GO:0035442 "dipeptide transmembrane transport" evidence=RCA] [GO:0071916 "dipeptide transmembrane transporter activity" evidence=RCA] [GO:0015886 "heme transport" evidence=IGI] [GO:0055052 "ATP-binding cassette (ABC) transporter complex, substrate-binding subunit-containing" evidence=RCA] [GO:0005887 "integral component of plasma membrane" evidence=RCA] [GO:0005886 "plasma membrane" evidence=IDA] InterPro:IPR000515 Pfam:PF00528 PROSITE:PS50928 GO:GO:0016021 GO:GO:0005886 EMBL:U00039 EMBL:U00096 EMBL:AP009048 Proteomes:UP000000318 Proteomes:UP000000625 GO:GO:0015031 CDD:cd06261 Gene3D:1.10.3720.10 InterPro:IPR035906 SUPFAM:SSF161098 eggNOG:ENOG4105CJM eggNOG:COG0601 HOGENOM:HOG000170242 EMBL:L08399 PIR:S47765 RefSeq:NP_418000.1 RefSeq:WP_000938855.1 ProteinModelPortal:P0AEF8 BioGrid:4262535 DIP:DIP-47927N IntAct:P0AEF8 MINT:MINT-1309644 STRING:316385.ECDH10B_3722 PaxDb:P0AEF8 PRIDE:P0AEF8 EnsemblBacteria:AAC76568 EnsemblBacteria:BAE77751 GeneID:948063 KEGG:ecj:JW3512 KEGG:eco:b3543 PATRIC:fig|1411691.4.peg.3172 EchoBASE:EB2509 EcoGene:EG12625 InParanoid:P0AEF8 KO:K12369 PhylomeDB:P0AEF8 BioCyc:EcoCyc:DPPB-MONOMER BioCyc:MetaCyc:DPPB-MONOMER PRO:PR:P0AEF8 Uniprot:P0AEF8	339	1	339	100	674.9	8e-193	339/339	100	339/339	100	0/339	0	1
gene-ECD_RS17760	NC_012971.2	3572953	3574161	-	protein_coding	ECD_RS17760	ECD_03397	.	WP_000189015.1	MFS transporter	-7.8024	8.14151	2.34277e-39	4.25157e-37	6.0245	8.96918	6.0245	8.96918	675	5780	35.1963	326.661	1209	1	1207	99.83	UNIPROTKB|P37662 - symbol:yhjX "putative transporter, major facilitator superfamily" species:83333 "Escherichia coli K-12" [GO:0031669 "cellular response to nutrient levels" evidence=IEP] [GO:0005887 "integral component of plasma membrane" evidence=RCA] [GO:0055085 "transmembrane transport" evidence=RCA] [GO:0005215 "transporter activity" evidence=RCA] [GO:0005886 "plasma membrane" evidence=IDA] InterPro:IPR004741 InterPro:IPR011701 Pfam:PF07690 GO:GO:0016021 GO:GO:0005886 EMBL:U00039 EMBL:U00096 EMBL:AP009048 Proteomes:UP000000318 Proteomes:UP000000625 GO:GO:0031669 GO:GO:0055085 GO:GO:0005215 CDD:cd06174 InterPro:IPR020846 InterPro:IPR036259 SUPFAM:SSF103473 PROSITE:PS50850 PIR:S47768 RefSeq:NP_418003.1 RefSeq:WP_000189019.1 ProteinModelPortal:P37662 BioGrid:4260694 DIP:DIP-12395N IntAct:P37662 MINT:MINT-1232452 STRING:316385.ECDH10B_3726 TCDB:2.A.1.11.3 PaxDb:P37662 PRIDE:P37662 EnsemblBacteria:AAC76571 EnsemblBacteria:BAE77748 GeneID:948066 KEGG:ecj:JW3516 KEGG:eco:b3547 PATRIC:fig|1411691.4.peg.3167 EchoBASE:EB2177 EcoGene:EG12268 eggNOG:ENOG4105FCD eggNOG:ENOG410XQUK HOGENOM:HOG000058263 InParanoid:P37662 KO:K08177 PhylomeDB:P37662 BioCyc:EcoCyc:YHJX-MONOMER PRO:PR:P37662 TIGRFAMs:TIGR00890 Uniprot:P37662	402	1	402	100	689.1	5e-197	400/402	99	402/402	100	0/402	0	1
gene-ECD_RS17800	NC_012971.2	3581632	3581922	+	protein_coding	ECD_RS17800	ECD_03405	.	WP_000455798.1	HTH-type transcriptional regulator	2.89967	2.67889	7.42418e-06	6.09775e-05	3.36538	2.07102	3.36538	2.07102	98	37	21.2301	8.68769	291				No hit
gene-ECD_RS17805	NC_012971.2	3582203	3582415	+	protein_coding	ECD_RS17805	ECD_03406	cspA	WP_000014594.1	RNA chaperone/antiterminator CspA	-3.35637	8.31072	2.64475e-16	1.03909e-14	7.19637	8.93643	7.19637	8.93643	1534	5650	454.01	1812.44	213	1	211	99.06	UNIPROTKB|P0A9X9 - symbol:cspA species:83333 "Escherichia coli K-12" [GO:0009409 "response to cold" evidence=IEP] [GO:0003677 "DNA binding" evidence=IDA] [GO:0003727 "single-stranded RNA binding" evidence=IDA] [GO:0003723 "RNA binding" evidence=IDA] [GO:0003697 "single-stranded DNA binding" evidence=IDA] [GO:0060567 "negative regulation of DNA-templated transcription, termination" evidence=IDA] [GO:0001072 "transcription antitermination factor activity, RNA binding" evidence=IDA] [GO:0031564 "transcription antitermination" evidence=IEA] [GO:0005829 "cytosol" evidence=IDA] [GO:0006351 "transcription, DNA-templated" evidence=IEP;IDA;TAS] InterPro:IPR002059 InterPro:IPR011129 InterPro:IPR012156 Pfam:PF00313 PIRSF:PIRSF002599 PRINTS:PR00050 SMART:SM00357 Prosite:PS00352 GO:GO:0005829 GO:GO:0009409 GO:GO:0003723 EMBL:U00039 EMBL:U00096 EMBL:AP009048 Proteomes:UP000000318 Proteomes:UP000000625 GO:GO:0003677 GO:GO:0006351 GO:GO:0003727 GO:GO:0003697 InterPro:IPR012340 SUPFAM:SSF50249 eggNOG:COG1278 CDD:cd04458 InterPro:IPR019844 HOGENOM:HOG000070674 KO:K03704 EMBL:M30139 EMBL:U60035 PIR:JH0201 RefSeq:NP_418012.1 RefSeq:WP_000014594.1 PDB:1MJC PDB:2BH8 PDB:2L15 PDB:3MEF PDBsum:1MJC PDBsum:2BH8 PDBsum:2L15 PDBsum:3MEF ProteinModelPortal:P0A9X9 SMR:P0A9X9 BioGrid:4262533 DIP:DIP-31862N IntAct:P0A9X9 MINT:MINT-1220153 STRING:316385.ECDH10B_3735 EPD:P0A9X9 PaxDb:P0A9X9 PRIDE:P0A9X9 EnsemblBacteria:AAC76580 EnsemblBacteria:BAE77739 GeneID:32213729 GeneID:948070 KEGG:ecj:JW3525 KEGG:eco:b3556 PATRIC:fig|1411691.4.peg.3158 EchoBASE:EB0164 EcoGene:EG10166 InParanoid:P0A9X9 PhylomeDB:P0A9X9 BioCyc:EcoCyc:PD03695 EvolutionaryTrace:P0A9X9 PRO:PR:P0A9X9 GO:GO:0001072 GO:GO:0060567 Uniprot:P0A9X9	70	1	70	100	146	3e-34	70/70	100	70/70	100	0/70	0	1
gene-ECD_RS17840	NC_012971.2	3588041	3589036	+	protein_coding	ECD_RS17840	ECD_03413	.	WP_001182642.1	O-acetyltransferase WecH	2.05042	2.40966	0.00379978	0.0140319	2.98766	2.12925	2.98766	2.12925	73	39	4.62044	2.67548	996	1	994	99.8	UNIPROTKB|P37669 - symbol:wecH species:83333 "Escherichia coli K-12" [GO:0016413 "O-acetyltransferase activity" evidence=IMP] [GO:0005886 "plasma membrane" evidence=IDA] HAMAP:MF_01949 InterPro:IPR002656 InterPro:IPR032905 Pfam:PF01757 UniPathway:UPA00566 GO:GO:0016021 GO:GO:0005886 EMBL:U00039 EMBL:U00096 EMBL:AP009048 Proteomes:UP000000318 Proteomes:UP000000625 BRENDA:3.1.8.1 GO:GO:0009246 GO:GO:0016413 PIR:S47782 RefSeq:NP_418018.1 RefSeq:WP_001182650.1 ProteinModelPortal:P37669 DIP:DIP-12403N IntAct:P37669 MINT:MINT-1289754 STRING:316385.ECDH10B_3742 TCDB:9.B.97.1.1 PaxDb:P37669 PRIDE:P37669 EnsemblBacteria:AAC76585 EnsemblBacteria:BAE77732 GeneID:948077 KEGG:ecj:JW3533 KEGG:eco:b3561 PATRIC:fig|1411691.4.peg.3151 EchoBASE:EB2183 EcoGene:EG12274 eggNOG:ENOG4105MEV eggNOG:COG3274 HOGENOM:HOG000126046 BioCyc:EcoCyc:EG12274-MONOMER PRO:PR:P37669 Uniprot:P37669	331	1	331	100	661	1e-188	325/331	98	327/331	98	0/331	0	1
gene-ECD_RS17875	NC_012971.2	3595872	3597053	+	protein_coding	ECD_RS17875	ECD_03420	xylH	WP_000047004.1	xylose ABC transporter permease XylH	3.65876	1.84488	1.77497e-05	0.000133158	2.6809	1.30516	2.6809	1.30516	57	17	3.04002	0.982714	1182	1	1180	99.83	UNIPROTKB|P0AGI4 - symbol:xylH "xylose ABC transporter membrane subunit" species:83333 "Escherichia coli K-12" [GO:0042732 "D-xylose metabolic process" evidence=IMP] [GO:0043190 "ATP-binding cassette (ABC) transporter complex" evidence=RCA] [GO:0005887 "integral component of plasma membrane" evidence=RCA] [GO:0005886 "plasma membrane" evidence=IDA] [GO:0016021 "integral component of membrane" evidence=IBA] [GO:0015752 "D-ribose transmembrane transport" evidence=IGI] InterPro:IPR001851 Pfam:PF02653 EcoGene:EG12276 GO:GO:0016021 GO:GO:0005886 EMBL:U00039 EMBL:U00096 EMBL:AP009048 Proteomes:UP000000318 Proteomes:UP000000625 GO:GO:0005215 GO:GO:0008643 Gene3D:1.10.3470.10 InterPro:IPR035568 GO:GO:0042732 TCDB:3.A.1.2.4 PIR:S47789 RefSeq:NP_418025.1 RefSeq:WP_000045978.1 ProteinModelPortal:P0AGI4 BioGrid:4262543 IntAct:P0AGI4 STRING:316385.ECDH10B_3749 PaxDb:P0AGI4 PRIDE:P0AGI4 EnsemblBacteria:AAC76592 EnsemblBacteria:BAE77725 GeneID:948083 KEGG:ecj:JW3540 KEGG:eco:b3568 PATRIC:fig|1411691.4.peg.3144 EchoBASE:EB2185 eggNOG:ENOG4108HWW eggNOG:COG4214 HOGENOM:HOG000212233 InParanoid:P0AGI4 KO:K10544 PhylomeDB:P0AGI4 BioCyc:EcoCyc:XYLH-MONOMER BioCyc:MetaCyc:XYLH-MONOMER PRO:PR:P0AGI4 Uniprot:P0AGI4	393	1	393	100	714.5	1e-204	391/393	99	391/393	99	0/393	0	1
gene-ECD_RS17880	NC_012971.2	3597131	3598309	+	protein_coding	ECD_RS17880	ECD_03421	.	WP_000494484.1	DNA-binding transcriptional regulator XylR	2.30279	2.52035	0.000521197	0.00259645	3.13528	2.12925	3.13528	2.12925	82	39	4.38449	2.2602	1179	1	1177	99.83	UNIPROTKB|P0ACI3 - symbol:xylR "XylR transcriptional dual regulator" species:83333 "Escherichia coli K-12" [GO:0006355 "regulation of transcription, DNA-templated" evidence=IDA] [GO:0003700 "DNA binding transcription factor activity" evidence=IDA] InterPro:IPR009057 InterPro:IPR018060 InterPro:IPR018062 InterPro:IPR020449 Pfam:PF12833 PRINTS:PR00032 PROSITE:PS00041 PROSITE:PS01124 SMART:SM00342 GO:GO:0006355 GO:GO:0003700 EMBL:U00039 EMBL:U00096 EMBL:AP009048 Proteomes:UP000000318 Proteomes:UP000000625 GO:GO:0043565 GO:GO:0006351 SUPFAM:SSF46689 InterPro:IPR028082 SUPFAM:SSF53822 KO:K02529 PIR:S47790 RefSeq:NP_418026.1 RefSeq:WP_000494484.1 PDB:4FE4 PDB:4FE7 PDBsum:4FE4 PDBsum:4FE7 ProteinModelPortal:P0ACI3 SMR:P0ACI3 BioGrid:4262544 STRING:316385.ECDH10B_3750 PaxDb:P0ACI3 PRIDE:P0ACI3 EnsemblBacteria:AAC76593 EnsemblBacteria:BAE77724 GeneID:948086 KEGG:ecj:JW3541 KEGG:eco:b3569 PATRIC:fig|1411691.4.peg.3143 EchoBASE:EB4154 EcoGene:EG20253 eggNOG:ENOG4105T16 eggNOG:ENOG410XQWR HOGENOM:HOG000269135 InParanoid:P0ACI3 PhylomeDB:P0ACI3 BioCyc:EcoCyc:EG20253-MONOMER PRO:PR:P0ACI3 Uniprot:P0ACI3	392	1	392	100	786.6	2e-226	392/392	100	392/392	100	0/392	0	1
gene-ECD_RS18005	NC_012971.2	3623065	3624216	-	protein_coding	ECD_RS18005	ECD_03444	yiaY	WP_000168700.1	L-threonine dehydrogenase	2.44436	2.21276	0.000535268	0.00263969	2.88012	1.84643	2.88012	1.84643	67	30	3.66642	1.77936	1152	1	1150	99.83	UNIPROTKB|P37686 - symbol:yiaY "L-threonine dehydrogenase" species:83333 "Escherichia coli K-12" [GO:0008743 "L-threonine 3-dehydrogenase activity" evidence=IDA] [GO:0004022 "alcohol dehydrogenase (NAD) activity" evidence=IMP] InterPro:IPR001670 InterPro:IPR018211 Pfam:PF00465 PROSITE:PS00060 PROSITE:PS00913 EcoGene:EG12293 EMBL:U00039 EMBL:U00096 EMBL:AP009048 Proteomes:UP000000318 Proteomes:UP000000625 GO:GO:0046872 GO:GO:0004022 EMBL:L40742 PIR:S47810 RefSeq:WP_000741518.1 RefSeq:YP_026233.1 ProteinModelPortal:P37686 SMR:P37686 BioGrid:4262556 DIP:DIP-12414N STRING:316385.ECDH10B_3770 PaxDb:P37686 PRIDE:P37686 EnsemblBacteria:AAT48195 EnsemblBacteria:BAE77704 GeneID:948102 KEGG:ecj:JW5648 KEGG:eco:b3589 PATRIC:fig|1411691.4.peg.3122 EchoBASE:EB2201 eggNOG:ENOG4105C0A eggNOG:COG1454 HOGENOM:HOG000243333 InParanoid:P37686 KO:K13954 PhylomeDB:P37686 BioCyc:EcoCyc:EG12293-MONOMER BioCyc:MetaCyc:EG12293-MONOMER PRO:PR:P37686 GO:GO:0008743 Uniprot:P37686	383	1	383	100	751.1	9e-216	382/383	99	383/383	100	0/383	0	1
gene-ECD_RS18050	NC_012971.2	3633371	3634507	-	protein_coding	ECD_RS18050	ECD_03452	.	WP_000364939.1	HlyD family secretion protein	3.31755	2.57326	9.33628e-07	9.66864e-06	3.31121	1.88073	3.31121	1.88073	94	31	5.21179	1.86293	1137	1	1135	99.82	UNIPROTKB|P0AFV0 - symbol:yibH species:83333 "Escherichia coli K-12" [GO:0006974 "cellular response to DNA damage stimulus" evidence=IEP] [GO:0005215 "transporter activity" evidence=IEA] [GO:0005886 "plasma membrane" evidence=IDA] InterPro:IPR006143 Pfam:PF00529 GO:GO:0016021 GO:GO:0005886 EMBL:U00039 EMBL:U00096 EMBL:AP009048 Proteomes:UP000000318 Proteomes:UP000000625 GO:GO:0006974 eggNOG:COG1566 GO:GO:0055085 GO:GO:0005215 InterPro:IPR032317 Pfam:PF16576 EMBL:L19044 eggNOG:ENOG4105EFX HOGENOM:HOG000279244 PIR:S47818 RefSeq:NP_418054.1 RefSeq:WP_000364939.1 ProteinModelPortal:P0AFV0 SMR:P0AFV0 BioGrid:4261667 STRING:316385.ECDH10B_3778 PaxDb:P0AFV0 PRIDE:P0AFV0 EnsemblBacteria:AAC76621 EnsemblBacteria:BAE77696 GeneID:948110 KEGG:ecj:JW3571 KEGG:eco:b3597 PATRIC:fig|511145.12.peg.3715 EchoBASE:EB1714 EcoGene:EG11764 InParanoid:P0AFV0 PhylomeDB:P0AFV0 BioCyc:EcoCyc:EG11764-MONOMER PRO:PR:P0AFV0 Uniprot:P0AFV0	378	1	378	100	738.8	5e-212	378/378	100	378/378	100	0/378	0	1
gene-ECD_RS18055	NC_012971.2	3634510	3634872	-	protein_coding	ECD_RS18055	ECD_03453	.	WP_000479624.1	DUF3302 domain-containing protein	2.79716	1.48394	0.00141482	0.00616213	2.29079	1.25373	2.29079	1.25373	41	16	7.12027	3.01168	363	1	361	99.45	UNIPROTKB|P32108 - symbol:yibI "putative inner membrane protein" species:83333 "Escherichia coli K-12" [GO:0005886 "plasma membrane" evidence=IDA] GO:GO:0005886 EMBL:U00039 EMBL:U00096 EMBL:AP009048 Proteomes:UP000000318 Proteomes:UP000000625 EMBL:L19044 HOGENOM:HOG000279233 InterPro:IPR011223 Pfam:PF11742 PIRSF:PIRSF028770 PIR:S47819 RefSeq:NP_418055.1 RefSeq:WP_000479624.1 ProteinModelPortal:P32108 BioGrid:4262558 STRING:316385.ECDH10B_3779 TCDB:9.B.32.1.1 PaxDb:P32108 PRIDE:P32108 EnsemblBacteria:AAC76622 EnsemblBacteria:BAE77695 GeneID:948109 KEGG:ecj:JW3572 KEGG:eco:b3598 PATRIC:fig|1411691.4.peg.3109 EchoBASE:EB1715 EcoGene:EG11765 eggNOG:ENOG4105FP6 eggNOG:ENOG4111NAV InParanoid:P32108 BioCyc:EcoCyc:EG11765-MONOMER PRO:PR:P32108 Uniprot:P32108	120	1	120	100	252.3	4e-66	120/120	100	120/120	100	0/120	0	1
gene-ECD_RS18060	NC_012971.2	3635409	3637322	+	protein_coding	ECD_RS18060	ECD_03454	.	WP_000093247.1	PTS mannitol transporter subunit IICBA	-2.71282	7.79663	1.31673e-11	3.00482e-10	6.91463	8.34694	6.91463	8.34694	1260	3751	41.5	133.906	1914	1	1912	99.9	UNIPROTKB|P00550 - symbol:mtlA "mannitol-specific PTS enzyme IICBA component" species:83333 "Escherichia coli K-12" [GO:0034219 "carbohydrate transmembrane transport" evidence=IEA] [GO:0022872 "protein-N(PI)-phosphohistidine-mannitol phosphotransferase system transmembrane transporter activity" evidence=IEA] [GO:0015795 "sorbitol transport" evidence=IGI] [GO:0090565 "protein-phosphocysteine-mannitol phosphotransferase system transporter activity" evidence=IDA] [GO:0005887 "integral component of plasma membrane" evidence=IDA] [GO:0015797 "mannitol transport" evidence=IMP;IDA] [GO:0005215 "transporter activity" evidence=IEA] [GO:0016310 "phosphorylation" evidence=IEA] [GO:0016301 "kinase activity" evidence=IEA] [GO:0005886 "plasma membrane" evidence=IEA;IDA] [GO:0016740 "transferase activity" evidence=IEA] [GO:0016021 "integral component of membrane" evidence=IEA] [GO:0016020 "membrane" evidence=IEA] [GO:0008982 "protein-N(PI)-phosphohistidine-sugar phosphotransferase activity" evidence=IEA] [GO:0008643 "carbohydrate transport" evidence=IEA] [GO:0006810 "transport" evidence=IEA] [GO:0009401 "phosphoenolpyruvate-dependent sugar phosphotransferase system" evidence=IEA;IMP;IDA] InterPro:IPR003352 InterPro:IPR003501 InterPro:IPR004718 InterPro:IPR013011 InterPro:IPR029503 InterPro:IPR036095 Pfam:PF02302 Pfam:PF02378 PROSITE:PS51099 InterPro:IPR016152 UNIPROT:P00550 EcoGene:EG10615 Pfam:PF00359 GO:GO:0005886 GO:GO:0005887 EMBL:U00039 EMBL:U00096 EMBL:AP009048 Proteomes:UP000000318 Proteomes:UP000000625 GO:GO:0016301 GO:GO:0009401 Gene3D:3.40.930.10 SUPFAM:SSF55804 InterPro:IPR002178 PROSITE:PS51094 InterPro:IPR013014 SUPFAM:SSF52794 PROSITE:PS00372 PROSITE:PS51104 EMBL:X06794 eggNOG:COG4668 PDB:1J6T PDBsum:1J6T EMBL:V01503 PIR:A00661 RefSeq:NP_418056.1 RefSeq:WP_000093247.1 PDB:1A3A PDB:1VKR PDB:1VRV PDB:2FEW PDBsum:1A3A PDBsum:1VKR PDBsum:1VRV PDBsum:2FEW ProteinModelPortal:P00550 SMR:P00550 BioGrid:4260741 DIP:DIP-10267N IntAct:P00550 MINT:MINT-245984 STRING:316385.ECDH10B_3780 TCDB:4.A.2.1.2 iPTMnet:P00550 EPD:P00550 PaxDb:P00550 PRIDE:P00550 EnsemblBacteria:AAC76623 EnsemblBacteria:BAE77694 GeneID:948118 KEGG:ecj:JW3573 KEGG:eco:b3599 PATRIC:fig|1411691.4.peg.3108 EchoBASE:EB0610 eggNOG:ENOG4105CTS eggNOG:COG2213 HOGENOM:HOG000252814 InParanoid:P00550 KO:K02798 KO:K02799 KO:K02800 PhylomeDB:P00550 BioCyc:EcoCyc:MTLA-MONOMER BioCyc:MetaCyc:MTLA-MONOMER EvolutionaryTrace:P00550 PRO:PR:P00550 GO:GO:0022872 GO:GO:0090565 GO:GO:0015797 CDD:cd05567 TIGRFAMs:TIGR00851	637	1	637	100	1240.7	0	637/637	100	637/637	100	0/637	0	1
gene-ECD_RS18065	NC_012971.2	3637552	3638700	+	protein_coding	ECD_RS18065	ECD_03455	mtlD	WP_000645420.1	mannitol-1-phosphate 5-dehydrogenase	-2.00309	6.06792	5.89244e-06	5.035e-05	5.5089	6.49536	5.5089	6.49536	469	1031	25.7319	61.3104	1149	1	1147	99.83	UNIPROTKB|P09424 - symbol:mtlD "mannitol-1-phosphate 5-dehydrogenase" species:83333 "Escherichia coli K-12" [GO:0005829 "cytosol" evidence=IDA] [GO:0019592 "mannitol catabolic process" evidence=IEP;IMP] [GO:0008926 "mannitol-1-phosphate 5-dehydrogenase activity" evidence=IDA] HAMAP:MF_00196 InterPro:IPR000669 InterPro:IPR008927 InterPro:IPR013118 InterPro:IPR013131 InterPro:IPR013328 InterPro:IPR023027 InterPro:IPR023028 Pfam:PF01232 Pfam:PF08125 PRINTS:PR00084 PROSITE:PS00974 EcoGene:EG10616 GO:GO:0005829 InterPro:IPR036291 SUPFAM:SSF51735 Gene3D:1.10.1040.10 SUPFAM:SSF48179 EMBL:U00039 EMBL:U00096 EMBL:AP009048 Proteomes:UP000000318 Proteomes:UP000000625 GO:GO:0050662 HOGENOM:HOG000271391 KO:K00009 GO:GO:0008926 eggNOG:COG0246 GO:GO:0019592 EMBL:X51359 EMBL:X06794 EMBL:U03845 PIR:B65160 RefSeq:NP_418057.1 RefSeq:WP_000645439.1 ProteinModelPortal:P09424 SMR:P09424 BioGrid:4261273 DIP:DIP-10268N IntAct:P09424 MINT:MINT-1240338 STRING:316385.ECDH10B_3781 iPTMnet:P09424 EPD:P09424 PaxDb:P09424 PRIDE:P09424 EnsemblBacteria:AAC76624 EnsemblBacteria:BAE77693 GeneID:948117 KEGG:ecj:JW3574 KEGG:eco:b3600 PATRIC:fig|1411691.4.peg.3107 EchoBASE:EB0611 eggNOG:ENOG4107SQ3 InParanoid:P09424 PhylomeDB:P09424 BioCyc:EcoCyc:MANNPDEHYDROG-MONOMER BioCyc:MetaCyc:MANNPDEHYDROG-MONOMER PRO:PR:P09424 Uniprot:P09424	382	1	382	100	742.7	3e-213	381/382	99	381/382	99	0/382	0	1
gene-ECD_RS18070	NC_012971.2	3638700	3639287	+	protein_coding	ECD_RS18070	ECD_03456	mtlR	WP_000228269.1	transcriptional repressor MtlR	-2.0331	4.03044	0.000105502	0.000641811	3.54042	4.50042	3.54042	4.50042	112	250	12.0077	29.0508	588	1	586	99.66	UNIPROTKB|P0AF10 - symbol:mtlR "transcriptional repressor MtlR" species:83333 "Escherichia coli K-12" [GO:0045892 "negative regulation of transcription, DNA-templated" evidence=IMP] [GO:0003677 "DNA binding" evidence=IDA] EcoGene:EG11965 GO:GO:0045892 EMBL:U00039 EMBL:U00096 EMBL:AP009048 Proteomes:UP000000318 Proteomes:UP000000625 GO:GO:0003677 GO:GO:0006351 eggNOG:COG3722 InterPro:IPR007761 PANTHER:PTHR37941 Pfam:PF05068 EMBL:X51359 EMBL:U03845 PIR:B36970 RefSeq:NP_418058.1 RefSeq:WP_000228269.1 ProteinModelPortal:P0AF10 SMR:P0AF10 BioGrid:4263545 IntAct:P0AF10 STRING:316385.ECDH10B_3782 PaxDb:P0AF10 PRIDE:P0AF10 EnsemblBacteria:AAC76625 EnsemblBacteria:BAE77692 GeneID:948116 KEGG:ecj:JW3575 KEGG:eco:b3601 PATRIC:fig|1411691.4.peg.3106 EchoBASE:EB1908 eggNOG:ENOG4105E61 HOGENOM:HOG000271380 KO:K02562 BioCyc:EcoCyc:PD00369 PRO:PR:P0AF10 Uniprot:P0AF10	195	1	195	100	381.3	1e-104	195/195	100	195/195	100	0/195	0	1
gene-ECD_RS18180	NC_012971.2	3663958	3664938	+	protein_coding	ECD_RS18180	ECD_03478	rfaC	WP_001264601.1	lipopolysaccharide heptosyltransferase RfaC	-2.46461	3.94057	1.44924e-06	1.42714e-05	3.28334	4.4949	3.28334	4.4949	92	249	5.91205	17.3431	981	1	937	95.51	UNIPROTKB|P24173 - symbol:waaC "ADP-heptose:LPS heptosyltransferase I" species:83333 "Escherichia coli K-12" [GO:0008713 "ADP-heptose-lipopolysaccharide heptosyltransferase activity" evidence=IBA] [GO:0005515 "protein binding" evidence=IPI] [GO:0005829 "cytosol" evidence=IBA] [GO:0008920 "lipopolysaccharide heptosyltransferase activity" evidence=IDA] [GO:0009244 "lipopolysaccharide core region biosynthetic process" evidence=IEA;IMP] InterPro:IPR002201 InterPro:IPR011908 Pfam:PF01075 UniPathway:UPA00958 EcoGene:EG11189 CAZy:GT9 GO:GO:0005829 EMBL:U00039 EMBL:U00096 EMBL:AP009048 Proteomes:UP000000318 Proteomes:UP000000625 GO:GO:0009244 GO:GO:0008713 eggNOG:COG0859 GO:GO:0008920 EMBL:M95398 EMBL:X62530 PIR:A40619 RefSeq:NP_418078.1 RefSeq:WP_001264584.1 PDB:2H1H PDBsum:2H1H ProteinModelPortal:P24173 SMR:P24173 BioGrid:4263304 IntAct:P24173 STRING:316385.ECDH10B_3803 PaxDb:P24173 PRIDE:P24173 EnsemblBacteria:AAC76645 EnsemblBacteria:BAE77671 GeneID:948136 KEGG:ecj:JW3596 KEGG:eco:b3621 PATRIC:fig|1411691.4.peg.3085 EchoBASE:EB1175 eggNOG:ENOG4105D16 HOGENOM:HOG000257134 InParanoid:P24173 KO:K02841 PhylomeDB:P24173 BioCyc:EcoCyc:EG11189-MONOMER BioCyc:MetaCyc:EG11189-MONOMER BRENDA:2.4.99.B6 EvolutionaryTrace:P24173 PRO:PR:P24173 TIGRFAMs:TIGR02193 Uniprot:P24173	319	1	312	97.81	609.8	3e-173	301/312	96	303/312	97	0/312	0	1
gene-ECD_RS18185	NC_012971.2	3665008	3666261	-	protein_coding	ECD_RS18185	ECD_03479	.	WP_001318782.1	O-antigen ligase family protein	-4.19064	1.55575	2.69074e-05	0.00019203	1.03177	2.43652	1.03177	2.43652	11	51	0.552987	2.77887	1254	34	1177	91.23	UNIPROTKB|P27243 - symbol:waaL "O-antigen ligase" species:83333 "Escherichia coli K-12" [GO:0005886 "plasma membrane" evidence=IDA] [GO:0008754 "O antigen ligase activity" evidence=IGI] [GO:0009244 "lipopolysaccharide core region biosynthetic process" evidence=IMP] UniPathway:UPA00958 Pfam:PF04932 GO:GO:0016021 GO:GO:0005886 EMBL:U00039 EMBL:U00096 EMBL:AP009048 Proteomes:UP000000318 Proteomes:UP000000625 GO:GO:0016874 GO:GO:0009244 InterPro:IPR007016 EMBL:M95398 PIR:S47843 RefSeq:NP_418079.1 RefSeq:WP_001395405.1 ProteinModelPortal:P27243 BioGrid:4263298 DIP:DIP-10673N IntAct:P27243 MINT:MINT-1286025 STRING:316385.ECDH10B_3804 TCDB:9.B.67.5.1 PaxDb:P27243 PRIDE:P27243 EnsemblBacteria:AAC76646 EnsemblBacteria:BAE77670 GeneID:948148 KEGG:ecj:JW3597 KEGG:eco:b3622 PATRIC:fig|1411691.4.peg.3084 EchoBASE:EB1394 EcoGene:EG11424 eggNOG:ENOG41068PG eggNOG:ENOG410XW26 HOGENOM:HOG000054845 KO:K02847 BioCyc:EcoCyc:EG11424-MONOMER BioCyc:MetaCyc:EG11424-MONOMER PRO:PR:P27243 Uniprot:P27243	419	21	398	90.21	172.6	1e-41	113/386	29	210/386	54	13/386	3	1
gene-ECD_RS18190	NC_012971.2	3666307	3667290	-	protein_coding	ECD_RS18190	ECD_03480	.	WP_000064010.1	glycosyltransferase family 2 protein	-18.0202	0.269861	2.59951e-05	0.00018741	0.130874	1.53794	0.130874	1.53794	1	22	0.064066	1.52765	984	1	643	65.35	UNIPROTKB|Q814K1 - symbol:BC_5429 "Beta-1,3-N-acetylglucosaminyltransferase" species:226900 "Bacillus cereus ATCC 14579" [GO:0016757 "transferase activity, transferring glycosyl groups" evidence=IBA] Pfam:PF00535 CAZy:GT2 INTERPRO:IPR001173 EMBL:AE016877 Proteomes:UP000001417 GO:GO:0016757 Gene3D:3.90.550.10 InterPro:IPR029044 SUPFAM:SSF53448 eggNOG:COG0463 eggNOG:ENOG4107QRS RefSeq:NP_835090.1 RefSeq:WP_000970524.1 ProteinModelPortal:Q814K1 STRING:226900.BC5429 EnsemblBacteria:AAP12291 GeneID:1207769 KEGG:bce:BC5429 PATRIC:fig|226900.8.peg.5609 OMA:CIYIKEN Uniprot:Q814K1	326	1	215	65.95	124	5e-27	71/216	32	111/216	51	3/216	1	1
gene-ECD_RS18195	NC_012971.2	3667375	3668400	-	protein_coding	ECD_RS18195	ECD_03481	.	WP_000364777.1	UDP-galactose--(galactosyl) LPS alpha1,2-galactosyltransferase	-4.24453	1.44278	5.08771e-05	0.000333722	0.963156	2.34119	0.963156	2.34119	10	47	0.614429	3.13001	1026	55	1015	93.66	UNIPROTKB|P27129 - symbol:waaJ "UDP-glucose:(glucosyl)LPS alpha-1,2-glucosyltransferase" species:83333 "Escherichia coli K-12" [GO:0009244 "lipopolysaccharide core region biosynthetic process" evidence=IMP] [GO:0008919 "lipopolysaccharide glucosyltransferase I activity" evidence=IMP;IDA] InterPro:IPR002495 InterPro:IPR013645 Pfam:PF01501 Pfam:PF08437 UniPathway:UPA00958 EcoGene:EG11353 EMBL:U00039 EMBL:U00096 EMBL:AP009048 Proteomes:UP000000318 Proteomes:UP000000625 Gene3D:3.90.550.10 InterPro:IPR029044 SUPFAM:SSF53448 GO:GO:0009244 CAZy:GT8 eggNOG:ENOG4105X1N eggNOG:COG1442 EMBL:M80599 GO:GO:0008919 HOGENOM:HOG000126190 GO:GO:0008918 PIR:S47847 RefSeq:NP_418083.1 RefSeq:WP_000376841.1 ProteinModelPortal:P27129 BioGrid:4261893 DIP:DIP-10671N IntAct:P27129 MINT:MINT-1248317 STRING:316385.ECDH10B_3808 PaxDb:P27129 PRIDE:P27129 EnsemblBacteria:AAC76650 EnsemblBacteria:BAE77666 GeneID:948142 KEGG:ecj:JW3601 KEGG:eco:b3626 PATRIC:fig|1411691.4.peg.3080 EchoBASE:EB1328 InParanoid:P27129 KO:K03276 PhylomeDB:P27129 BioCyc:EcoCyc:EG11353-MONOMER BioCyc:MetaCyc:EG11353-MONOMER PRO:PR:P27129 Uniprot:P27129	338	23	338	93.49	238.4	2e-61	122/320	38	189/320	59	4/320	1	1
gene-ECD_RS18350	NC_012971.2	3696422	3697813	+	protein_coding	ECD_RS18350	ECD_03512	xanP	WP_001295238.1	xanthine/proton symporter XanP	-6.49955	3.85887	4.32737e-19	2.32276e-17	2.26252	4.68646	2.26252	4.68646	40	286	1.81151	14.0386	1392	1	1390	99.86	UNIPROTKB|P0AGM9 - symbol:xanP "xanthine:H+ symporter XanP" species:83333 "Escherichia coli K-12" [GO:0005886 "plasma membrane" evidence=IDA] [GO:0042906 "xanthine transport" evidence=IDA] [GO:0042907 "xanthine transmembrane transporter activity" evidence=IDA] [GO:0005887 "integral component of plasma membrane" evidence=IDA] InterPro:IPR006042 InterPro:IPR006043 Pfam:PF00860 PROSITE:PS01116 EcoGene:EG11194 GO:GO:0005886 GO:GO:0005887 EMBL:U00096 EMBL:AP009048 Proteomes:UP000000318 Proteomes:UP000000625 EMBL:L10328 EMBL:X17499 eggNOG:COG2233 eggNOG:ENOG4105C2W TIGRFAMs:TIGR00801 GO:GO:0042907 GO:GO:0042906 PIR:H65166 RefSeq:NP_418111.1 RefSeq:WP_001295238.1 ProteinModelPortal:P0AGM9 BioGrid:4262570 STRING:316385.ECDH10B_3836 TCDB:2.A.40.4.2 PaxDb:P0AGM9 PRIDE:P0AGM9 DNASU:948172 EnsemblBacteria:AAC76678 EnsemblBacteria:BAE77639 GeneID:948172 KEGG:ecj:JW3629 KEGG:eco:b3654 PATRIC:fig|511145.12.peg.3774 EchoBASE:EB1180 HOGENOM:HOG000038198 InParanoid:P0AGM9 KO:K16345 PhylomeDB:P0AGM9 BioCyc:EcoCyc:YICE-MONOMER BioCyc:MetaCyc:YICE-MONOMER PRO:PR:P0AGM9 Uniprot:P0AGM9	463	1	463	100	889	4e-257	463/463	100	463/463	100	0/463	0	1
gene-ECD_RS18385	NC_012971.2	3707129	3708199	-	protein_coding	ECD_RS18385	ECD_03519	.	WP_000412404.1	LacI family transcriptional regulator	-2.06733	2.32587	0.00444726	0.015959	2.04739	2.90501	2.04739	2.90501	33	75	1.94242	4.78484	1071	25	1009	91.97	UNIPROTKB|Q9KNQ4 - symbol:VC_2677 "Transcriptional repressor, LacI family" species:243277 "Vibrio cholerae O1 biovar El Tor str. N16961" [GO:0003700 "DNA binding transcription factor activity" evidence=ISS] [GO:0006355 "regulation of transcription, DNA-templated" evidence=ISS] InterPro:IPR000843 InterPro:IPR010982 Pfam:PF00356 PROSITE:PS50932 SMART:SM00354 GO:GO:0006355 GO:GO:0003700 GO:GO:0003677 EMBL:AE003852 Proteomes:UP000000584 GO:GO:0006351 InterPro:IPR028082 SUPFAM:SSF53822 eggNOG:COG1609 CDD:cd01392 SUPFAM:SSF47413 eggNOG:ENOG4105ETE OMA:CTQTPGG KO:K05499 PIR:H82046 RefSeq:NP_232305.1 RefSeq:WP_000224452.1 ProteinModelPortal:Q9KNQ4 STRING:243277.VC2677 DNASU:2615505 EnsemblBacteria:AAF95818 GeneID:2615505 KEGG:vch:VC2677 PATRIC:fig|243277.26.peg.2552 BioCyc:VCHO:VC2677-MONOMER Uniprot:Q9KNQ4	335	6	328	96.42	101.7	3e-20	87/333	26	145/333	43	15/333	4	1
gene-ECD_RS18500	NC_012971.2	3728582	3728875	+	protein_coding	ECD_RS18500	ECD_03545	.	WP_000805509.1	hypothetical protein	3.40377	0.594282	0.00903825	0.0289452	1.62716	0.68325	1.62716	0.68325	22	7	4.71731	1.62685	294	1	292	99.32	UNIPROTKB|Q2M7X4 - symbol:yicS "putative protein" species:83333 "Escherichia coli K-12" [GO:0005887 "integral component of plasma membrane" evidence=RCA] EMBL:U00096 EMBL:AP009048 Proteomes:UP000000318 Proteomes:UP000000625 RefSeq:WP_000805509.1 RefSeq:YP_588471.1 ProteinModelPortal:Q2M7X4 BioGrid:4261481 IntAct:Q2M7X4 PaxDb:Q2M7X4 PRIDE:Q2M7X4 EnsemblBacteria:ABD18705 EnsemblBacteria:BAE77632 GeneID:1450300 KEGG:ecj:JW5965 KEGG:eco:b4555 PATRIC:fig|1411691.4.peg.3044 EcoGene:EG14429 eggNOG:ENOG4105T8A eggNOG:ENOG4111WZH HOGENOM:HOG000126271 BioCyc:EcoCyc:MONOMER0-2691 PRO:PR:Q2M7X4 Uniprot:Q2M7X4	97	1	97	100	198	8e-50	97/97	100	97/97	100	0/97	0	1
gene-ECD_RS18505	NC_012971.2	3728916	3730106	-	protein_coding	ECD_RS18505	ECD_03546	nepI	WP_001401341.1	purine ribonucleoside efflux pump NepI	2.14051	4.49699	9.47459e-06	7.57482e-05	4.98076	3.93343	4.98076	3.93343	322	165	17.0437	9.46603	1191	1	1189	99.83	UNIPROTKB|P0ADL1 - symbol:nepI "purine ribonucleoside exporter" species:83333 "Escherichia coli K-12" [GO:0015860 "purine nucleoside transmembrane transport" evidence=IMP] [GO:0015211 "purine nucleoside transmembrane transporter activity" evidence=IMP] [GO:0005886 "plasma membrane" evidence=IDA] HAMAP:MF_01189 InterPro:IPR011701 InterPro:IPR023680 Pfam:PF07690 GO:GO:0016021 GO:GO:0005886 EMBL:U00096 EMBL:AP009048 Proteomes:UP000000318 Proteomes:UP000000625 CDD:cd06174 InterPro:IPR020846 InterPro:IPR036259 SUPFAM:SSF103473 PROSITE:PS50850 EMBL:L10328 eggNOG:COG2814 EMBL:AY857617 PIR:G65167 RefSeq:NP_418118.2 RefSeq:WP_001288549.1 ProteinModelPortal:P0ADL1 BioGrid:4261472 DIP:DIP-48180N STRING:316385.ECDH10B_3845 TCDB:2.A.1.2.26 PaxDb:P0ADL1 PRIDE:P0ADL1 EnsemblBacteria:AAC76685 EnsemblBacteria:BAE77631 GeneID:948213 KEGG:ecj:JW5938 KEGG:eco:b3662 PATRIC:fig|511145.12.peg.3784 EchoBASE:EB1640 EcoGene:EG11689 eggNOG:ENOG4107RTG HOGENOM:HOG000136928 InParanoid:P0ADL1 KO:K03445 PhylomeDB:P0ADL1 BioCyc:EcoCyc:YICM-MONOMER BioCyc:MetaCyc:YICM-MONOMER PRO:PR:P0ADL1 GO:GO:0015211 GO:GO:0015860 Uniprot:P0ADL1	396	1	396	100	759.2	4e-218	395/396	99	396/396	100	0/396	0	1
gene-ECD_RS18525	NC_012971.2	3734143	3735534	-	protein_coding	ECD_RS18525	ECD_03550	uhpT	WP_000879194.1	hexose-6-phosphate:phosphate antiporter	-9.37786	2.37964	1.53696e-13	4.40404e-12	0.963156	3.32189	0.963156	3.32189	10	104	0.452877	5.10493	1392	1	1390	99.86	UNIPROTKB|P0AGC0 - symbol:uhpT "hexose-6-phosphate:phosphate antiporter" species:83333 "Escherichia coli K-12" [GO:0006817 "phosphate ion transport" evidence=IEA] [GO:0055085 "transmembrane transport" evidence=IEA] [GO:0035435 "phosphate ion transmembrane transport" evidence=IEA] [GO:0005887 "integral component of plasma membrane" evidence=RCA] [GO:0015712 "hexose phosphate transport" evidence=IMP] [GO:0015760 "glucose-6-phosphate transport" evidence=IDA] [GO:0015526 "hexose-phosphate:inorganic phosphate antiporter activity" evidence=IDA] [GO:0005886 "plasma membrane" evidence=RCA;IDA] [GO:0016021 "integral component of membrane" evidence=IEA] InterPro:IPR000849 InterPro:IPR011701 Pfam:PF07690 PIRSF:PIRSF002808 InterPro:IPR021159 GO:GO:0016021 GO:GO:0005886 EMBL:U00096 EMBL:AP009048 Proteomes:UP000000318 Proteomes:UP000000625 CDD:cd06174 InterPro:IPR020846 InterPro:IPR036259 SUPFAM:SSF103473 PROSITE:PS50850 EMBL:L10328 GO:GO:0008643 GO:GO:0015760 PROSITE:PS00942 eggNOG:COG2271 eggNOG:ENOG4105CXY EMBL:M17102 EMBL:M89479 PIR:A30395 RefSeq:NP_418122.1 RefSeq:WP_000879194.1 ProteinModelPortal:P0AGC0 BioGrid:4262581 STRING:316385.ECDH10B_3849 TCDB:2.A.1.4.1 PaxDb:P0AGC0 PRIDE:P0AGC0 EnsemblBacteria:AAC76689 EnsemblBacteria:BAE77627 GeneID:948201 KEGG:ecj:JW3641 KEGG:eco:b3666 PATRIC:fig|1411691.4.peg.3039 EchoBASE:EB1047 EcoGene:EG11054 HOGENOM:HOG000274728 InParanoid:P0AGC0 KO:K07784 PhylomeDB:P0AGC0 BioCyc:EcoCyc:UHPT-MONOMER BioCyc:MetaCyc:UHPT-MONOMER PRO:PR:P0AGC0 GO:GO:0015526 GO:GO:0015712 Uniprot:P0AGC0	463	1	463	100	919.8	2e-266	463/463	100	463/463	100	0/463	0	1
gene-ECD_RS18535	NC_012971.2	3737001	3738503	-	protein_coding	ECD_RS18535	ECD_03552	uhpB	WP_001295243.1	signal transduction histidine-protein kinase/phosphatase UhpB	-3.00457	3.3652	1.19422e-07	1.49219e-06	2.59281	4.01291	2.59281	4.01291	53	175	2.22298	7.95564	1503	1	1501	99.87	UNIPROTKB|P09835 - symbol:uhpB "sensory histidine kinase UhpB" species:83333 "Escherichia coli K-12" [GO:0016787 "hydrolase activity" evidence=IEA] [GO:0006470 "protein dephosphorylation" evidence=IEA] [GO:0005622 "intracellular" evidence=IEA] [GO:0023014 "signal transduction by protein phosphorylation" evidence=IEA] [GO:0018106 "peptidyl-histidine phosphorylation" evidence=IEA] [GO:0005886 "plasma membrane" evidence=IDA] [GO:0004721 "phosphoprotein phosphatase activity" evidence=IEA;IDA] [GO:0046777 "protein autophosphorylation" evidence=IDA] [GO:0000160 "phosphorelay signal transduction system" evidence=IMP;IDA] [GO:0000155 "phosphorelay sensor kinase activity" evidence=IDA] InterPro:IPR011712 Pfam:PF07730 InterPro:IPR003594 Pfam:PF02518 InterPro:IPR005467 GO:GO:0016021 GO:GO:0005886 GO:GO:0005524 GO:GO:0004721 EMBL:U00096 EMBL:AP009048 Proteomes:UP000000318 Proteomes:UP000000625 GO:GO:0005622 GO:GO:0046983 GO:GO:0046777 EMBL:L10328 GO:GO:0000160 GO:GO:0000155 CDD:cd00075 Gene3D:3.30.565.10 InterPro:IPR036890 SMART:SM00387 SUPFAM:SSF55874 PROSITE:PS50109 eggNOG:ENOG410XNMH eggNOG:ENOG4105BZU BRENDA:2.7.13.3 EMBL:M17102 EMBL:M89479 PIR:E65168 RefSeq:NP_418124.4 RefSeq:WP_001295243.1 ProteinModelPortal:P09835 SMR:P09835 BioGrid:4262583 DIP:DIP-11083N STRING:316385.ECDH10B_3851 iPTMnet:P09835 PaxDb:P09835 PRIDE:P09835 EnsemblBacteria:AAC76691 EnsemblBacteria:BAE77625 GeneID:948195 KEGG:ecj:JW3643 KEGG:eco:b3668 PATRIC:fig|511145.12.peg.3790 EchoBASE:EB1045 EcoGene:EG11052 HOGENOM:HOG000280063 InParanoid:P09835 KO:K07675 BioCyc:EcoCyc:UHPB-MONOMER PRO:PR:P09835 InterPro:IPR007895 Pfam:PF05231 Uniprot:P09835	500	1	500	100	1003.4	1e-291	500/500	100	500/500	100	0/500	0	1
gene-ECD_RS18580	NC_012971.2	3743480	3743977	-	protein_coding	ECD_RS18580	ECD_03558	.	WP_000148063.1	radical SAM protein	-3.54407	1.49113	0.000218753	0.00120997	1.09726	2.34119	1.09726	2.34119	12	47	1.51905	6.44858	498	52	484	86.95	UNIPROTKB|P25550 - symbol:aslB "putative anaerobic sulfatase maturation enzyme" species:83333 "Escherichia coli K-12" [GO:0055114 "oxidation-reduction process" evidence=IEA] [GO:0051604 "protein maturation" evidence=ISS] InterPro:IPR007197 InterPro:IPR013785 InterPro:IPR023867 Pfam:PF04055 GO:GO:0016491 Gene3D:3.20.20.70 EMBL:U00096 EMBL:AP009048 Proteomes:UP000000318 Proteomes:UP000000625 GO:GO:0046872 GO:GO:0051539 GO:GO:0051604 SFLD:SFLDS00029 EMBL:M90498 EMBL:M87049 PIR:A65184 RefSeq:WP_000941517.1 RefSeq:YP_026259.1 ProteinModelPortal:P25550 SMR:P25550 BioGrid:4259322 STRING:316385.ECDH10B_3990 PaxDb:P25550 PRIDE:P25550 DNASU:949013 EnsemblBacteria:AAT48217 EnsemblBacteria:BAE77501 GeneID:949013 KEGG:ecj:JW5594 KEGG:eco:b3800 PATRIC:fig|511145.12.peg.3914 EchoBASE:EB0088 EcoGene:EG10090 eggNOG:ENOG4105C4X eggNOG:COG0641 HOGENOM:HOG000000300 InParanoid:P25550 KO:K06871 PhylomeDB:P25550 BioCyc:EcoCyc:EG10090-MONOMER PRO:PR:P25550 InterPro:IPR023885 InterPro:IPR034491 InterPro:IPR034481 InterPro:IPR034395 Pfam:PF13186 SFLD:SFLDF00285 SFLD:SFLDG01067 SFLD:SFLDG01072 SFLD:SFLDG01386 TIGRFAMs:TIGR04085 TIGRFAMs:TIGR03942 Uniprot:P25550	411	173	402	55.96	49.7	6e-05	48/230	20	78/230	33	86/230	37	1
gene-ECD_RS18590	NC_012971.2	3744326	3744673	-	protein_coding	ECD_RS18590	ECD_03560	.	WP_001027452.1	YidH family protein	2.82908	0.871607	0.00778622	0.0254706	1.79447	0.899456	1.79447	0.899456	26	10	4.70992	1.96344	348	1	346	99.43	UNIPROTKB|P0ADM0 - symbol:yidH "conserved inner membrane protein" species:83333 "Escherichia coli K-12" [GO:0006979 "response to oxidative stress" evidence=IMP] [GO:0005886 "plasma membrane" evidence=IDA] GO:GO:0016021 GO:GO:0005886 GO:GO:0006979 EMBL:U00096 EMBL:AP009048 Proteomes:UP000000318 Proteomes:UP000000625 EMBL:L10328 InterPro:IPR003807 Pfam:PF02656 PIR:E65169 RefSeq:NP_418132.1 RefSeq:WP_000703959.1 ProteinModelPortal:P0ADM0 BioGrid:4262587 DIP:DIP-47894N STRING:316385.ECDH10B_3859 TCDB:9.B.51.1.1 PaxDb:P0ADM0 PRIDE:P0ADM0 EnsemblBacteria:AAC76699 EnsemblBacteria:BAE77617 GeneID:948190 KEGG:ecj:JW3652 KEGG:eco:b3676 PATRIC:fig|511145.12.peg.3797 EchoBASE:EB1647 EcoGene:EG11696 eggNOG:ENOG4105VG5 eggNOG:COG2149 HOGENOM:HOG000236086 InParanoid:P0ADM0 KO:K00389 PhylomeDB:P0ADM0 BioCyc:EcoCyc:EG11696-MONOMER PRO:PR:P0ADM0 Uniprot:P0ADM0	115	1	115	100	223.8	2e-57	114/115	99	114/115	99	0/115	0	1
gene-ECD_RS18605	NC_012971.2	3746768	3748483	-	protein_coding	ECD_RS18605	ECD_03563	.	WP_001087145.1	solute:sodium symporter family transporter	-2.7085	0.692009	0.0306351	0.0776266	0.815293	1.62146	0.815293	1.62146	8	24	0.293895	0.95563	1716	1	1714	99.88	UNIPROTKB|P31448 - symbol:yidK "putative transport protein, sodium:solute symport family" species:83333 "Escherichia coli K-12" [GO:0006012 "galactose metabolic process" evidence=RCA] [GO:0005887 "integral component of plasma membrane" evidence=IBA] [GO:0005886 "plasma membrane" evidence=IDA] [GO:0015293 "symporter activity" evidence=IBA] InterPro:IPR001734 Pfam:PF00474 PROSITE:PS50283 InterPro:IPR018212 GO:GO:0005886 GO:GO:0005887 EMBL:U00096 EMBL:AP009048 Proteomes:UP000000318 Proteomes:UP000000625 GO:GO:0015293 GO:GO:0006814 TIGRFAMs:TIGR00813 PROSITE:PS00456 EMBL:L10328 KO:K03307 eggNOG:COG4146 PIR:H65169 RefSeq:NP_418135.1 RefSeq:WP_001087145.1 ProteinModelPortal:P31448 BioGrid:4261452 DIP:DIP-12450N IntAct:P31448 MINT:MINT-1256907 STRING:316385.ECDH10B_3862 TCDB:2.A.21.3.21 PaxDb:P31448 PRIDE:P31448 EnsemblBacteria:AAC76702 EnsemblBacteria:BAE77614 GeneID:948185 KEGG:ecj:JW3655 KEGG:eco:b3679 PATRIC:fig|1411691.4.peg.3025 EchoBASE:EB1657 EcoGene:EG11706 eggNOG:ENOG4107RUZ HOGENOM:HOG000025424 InParanoid:P31448 PhylomeDB:P31448 BioCyc:EcoCyc:YIDK-MONOMER PRO:PR:P31448 Uniprot:P31448	571	1	571	100	1125.9	0	571/571	100	571/571	100	0/571	0	1
gene-ECD_RS18650	NC_012971.2	3756524	3756856	+	protein_coding	ECD_RS18650	.	.	WP_000620888.1	YceK/YidQ family lipoprotein	5.99273	6.15488	4.62556e-28	4.52e-26	6.94163	4.41522	6.94163	4.41522	1284	235	243.075	48.2191	333	1	331	99.4	UNIPROTKB|P0ADM4 - symbol:yidQ species:83333 "Escherichia coli K-12" [GO:0006974 "cellular response to DNA damage stimulus" evidence=IEP] EMBL:U00096 EMBL:AP009048 Proteomes:UP000000318 Proteomes:UP000000625 GO:GO:0006974 PROSITE:PS51257 EMBL:L10328 eggNOG:COG5645 HOGENOM:HOG000126348 InterPro:IPR010780 Pfam:PF07119 RefSeq:NP_418143.2 RefSeq:WP_000620888.1 ProteinModelPortal:P0ADM4 BioGrid:4262575 STRING:316385.ECDH10B_3874 EPD:P0ADM4 PaxDb:P0ADM4 PRIDE:P0ADM4 EnsemblBacteria:AAC76711 EnsemblBacteria:BAE77606 GeneID:948199 KEGG:ecj:JW5633 KEGG:eco:b3688 PATRIC:fig|511145.12.peg.3811 EchoBASE:EB1663 EcoGene:EG11712 eggNOG:ENOG4105R2A BioCyc:EcoCyc:EG11712-MONOMER PRO:PR:P0ADM4 Uniprot:P0ADM4	110	1	110	100	224.2	1e-57	110/110	100	110/110	100	0/110	0	1
gene-ECD_RS18690	NC_012971.2	3764234	3764890	+	protein_coding	ECD_RS18690	ECD_03579	.	WP_000772941.1	hypothetical protein	-2.18013	1.68991	0.0101916	0.0317321	1.53562	2.36562	1.53562	2.36562	20	48	1.91904	4.99197	657	1	655	99.7	UNIPROTKB|P0ADM6 - symbol:yidX "putative lipoprotein" species:83333 "Escherichia coli K-12" [GO:0005887 "integral component of plasma membrane" evidence=RCA] GO:GO:0016021 EMBL:U00096 EMBL:AP009048 Proteomes:UP000000318 Proteomes:UP000000625 PROSITE:PS51257 EMBL:L10328 RefSeq:WP_000772934.1 RefSeq:YP_026240.1 ProteinModelPortal:P0ADM6 BioGrid:4262578 DIP:DIP-48039N IntAct:P0ADM6 MINT:MINT-1285369 PaxDb:P0ADM6 PRIDE:P0ADM6 EnsemblBacteria:AAT48200 EnsemblBacteria:BAE77598 GeneID:948202 KEGG:ecj:JW5858 KEGG:eco:b3696 PATRIC:fig|511145.12.peg.3819 EchoBASE:EB1670 EcoGene:EG11719 eggNOG:ENOG410657R eggNOG:ENOG4112D5X HOGENOM:HOG000126360 BioCyc:EcoCyc:EG11719-MONOMER PRO:PR:P0ADM6 Uniprot:P0ADM6	218	1	218	100	442.2	5e-123	217/218	99	218/218	100	0/218	0	1
gene-ECD_RS18715	NC_012971.2	3768944	3770017	-	protein_coding	ECD_RS18715	ECD_03583	recF	WP_000060112.1	DNA replication/repair protein RecF	-2.38369	4.96473	1.665e-07	2.00801e-06	4.27252	5.48223	4.27252	5.48223	193	505	11.3285	32.1279	1074	1	1072	99.81	UNIPROTKB|P0A7H0 - symbol:recF species:83333 "Escherichia coli K-12" [GO:0000731 "DNA synthesis involved in DNA repair" evidence=IMP] [GO:0009411 "response to UV" evidence=IMP] [GO:0009314 "response to radiation" evidence=IMP] [GO:0006302 "double-strand break repair" evidence=IBA] [GO:0005829 "cytosol" evidence=IDA] [GO:0005515 "protein binding" evidence=IPI] HAMAP:MF_00365 InterPro:IPR001238 InterPro:IPR018078 PROSITE:PS00617 PROSITE:PS00618 EcoGene:EG10828 InterPro:IPR003395 Pfam:PF02463 InterPro:IPR027417 SUPFAM:SSF52540 GO:GO:0005829 GO:GO:0005524 GO:GO:0009314 GO:GO:0009411 EMBL:U00096 EMBL:AP009048 Proteomes:UP000000318 Proteomes:UP000000625 GO:GO:0006260 GO:GO:0006302 GO:GO:0003697 EMBL:L10328 GO:GO:0000731 GO:GO:0009432 EMBL:K02179 EMBL:X04341 eggNOG:ENOG4105C3X eggNOG:COG1195 KO:K03629 PANTHER:PTHR32182:SF0 TIGRFAMs:TIGR00611 HOGENOM:HOG000269560 PIR:A03547 RefSeq:NP_418155.1 RefSeq:WP_000060112.1 ProteinModelPortal:P0A7H0 SMR:P0A7H0 BioGrid:4261540 DIP:DIP-36037N IntAct:P0A7H0 MINT:MINT-1291712 STRING:316385.ECDH10B_3886 PaxDb:P0A7H0 PRIDE:P0A7H0 EnsemblBacteria:AAC76723 EnsemblBacteria:BAE77594 GeneID:948209 KEGG:ecj:JW3677 KEGG:eco:b3700 PATRIC:fig|1411691.4.peg.3003 EchoBASE:EB0821 InParanoid:P0A7H0 PhylomeDB:P0A7H0 BioCyc:EcoCyc:EG10828-MONOMER BioCyc:MetaCyc:EG10828-MONOMER PRO:PR:P0A7H0 Uniprot:P0A7H0	357	1	357	100	715.3	5e-205	357/357	100	357/357	100	0/357	0	1
gene-ECD_RS18720	NC_012971.2	3770017	3771117	-	protein_coding	ECD_RS18720	ECD_03584	dnaN	WP_000673464.1	DNA polymerase III subunit beta	-2.08598	6.1524	1.59627e-06	1.55189e-05	5.55334	6.59816	5.55334	6.59816	484	1108	27.7126	68.762	1101	1	1099	99.82	UNIPROTKB|P0A988 - symbol:dnaN species:83333 "Escherichia coli K-12" [GO:0006974 "cellular response to DNA damage stimulus" evidence=IEP] [GO:0071897 "DNA biosynthetic process" evidence=IEA] [GO:0090305 "nucleic acid phosphodiester bond hydrolysis" evidence=IEA] [GO:0042802 "identical protein binding" evidence=IPI] [GO:0006271 "DNA strand elongation involved in DNA replication" evidence=IDA] [GO:0005829 "cytosol" evidence=IDA] [GO:0005515 "protein binding" evidence=IPI] InterPro:IPR001001 InterPro:IPR022634 InterPro:IPR022635 InterPro:IPR022637 Pfam:PF00712 Pfam:PF02767 Pfam:PF02768 PIRSF:PIRSF000804 SMART:SM00480 GO:GO:0005829 GO:GO:0042802 EMBL:U00096 EMBL:AP009048 Proteomes:UP000000318 Proteomes:UP000000625 GO:GO:0006974 GO:GO:0003677 EMBL:L10328 GO:GO:0008408 GO:GO:0003887 EMBL:J01602 GO:GO:0006271 PDB:5FKU PDB:5FKV PDB:5FKW PDB:5M1S PDBsum:5FKU PDBsum:5FKV PDBsum:5FKW PDBsum:5M1S GO:GO:0009360 EMBL:M19876 EMBL:M13822 EMBL:K02179 EMBL:X04341 PIR:A91510 RefSeq:NP_418156.1 RefSeq:WP_000673464.1 PDB:1JQJ PDB:1JQL PDB:1MMI PDB:1OK7 PDB:1UNN PDB:1WAI PDB:2POL PDB:2XUR PDB:3BEP PDB:3D1E PDB:3D1F PDB:3D1G PDB:3F1V PDB:3PWE PDB:3Q4J PDB:3Q4K PDB:3Q4L PDB:3QSB PDB:4K3K PDB:4K3L PDB:4K3M PDB:4K3O PDB:4K3P PDB:4K3Q PDB:4K3R PDB:4K3S PDB:4MJP PDB:4MJQ PDB:4MJR PDB:4N94 PDB:4N95 PDB:4N96 PDB:4N97 PDB:4N98 PDB:4N99 PDB:4N9A PDBsum:1JQJ PDBsum:1JQL PDBsum:1MMI PDBsum:1OK7 PDBsum:1UNN PDBsum:1WAI PDBsum:2POL PDBsum:2XUR PDBsum:3BEP PDBsum:3D1E PDBsum:3D1F PDBsum:3D1G PDBsum:3F1V PDBsum:3PWE PDBsum:3Q4J PDBsum:3Q4K PDBsum:3Q4L PDBsum:3QSB PDBsum:4K3K PDBsum:4K3L PDBsum:4K3M PDBsum:4K3O PDBsum:4K3P PDBsum:4K3Q PDBsum:4K3R PDBsum:4K3S PDBsum:4MJP PDBsum:4MJQ PDBsum:4MJR PDBsum:4N94 PDBsum:4N95 PDBsum:4N96 PDBsum:4N97 PDBsum:4N98 PDBsum:4N99 PDBsum:4N9A ProteinModelPortal:P0A988 SMR:P0A988 BioGrid:4259535 DIP:DIP-36038N IntAct:P0A988 STRING:316385.ECDH10B_3887 BindingDB:P0A988 ChEMBL:CHEMBL3562169 PaxDb:P0A988 PRIDE:P0A988 EnsemblBacteria:AAC76724 EnsemblBacteria:BAE77593 GeneID:948218 KEGG:ecj:JW3678 KEGG:eco:b3701 PATRIC:fig|1411691.4.peg.3002 EchoBASE:EB0238 EcoGene:EG10242 eggNOG:ENOG4105CZ8 eggNOG:COG0592 HOGENOM:HOG000071791 InParanoid:P0A988 KO:K02338 PhylomeDB:P0A988 BioCyc:EcoCyc:EG10242-MONOMER BioCyc:MetaCyc:EG10242-MONOMER EvolutionaryTrace:P0A988 PRO:PR:P0A988 CDD:cd00140 PANTHER:PTHR30478 TIGRFAMs:TIGR00663 Uniprot:P0A988	366	1	366	100	720.7	1e-206	366/366	100	366/366	100	0/366	0	1
gene-ECD_RS18740	NC_012971.2	3773612	3773869	+	protein_coding	ECD_RS18740	ECD_03588	yidD	WP_001307474.1	membrane protein insertion efficiency factor YidD	-2.71027	4.46401	1.57144e-08	2.33936e-07	3.67521	5.04141	3.67521	5.04141	124	369	30.2985	97.7243	258	1	256	99.22	UNIPROTKB|P0A8C8 - symbol:yidD "inner membrane protein insertion factor" species:83333 "Escherichia coli K-12" [GO:0015031 "protein transport" evidence=IEA] [GO:0051205 "protein insertion into membrane" evidence=IMP] [GO:0032977 "membrane insertase activity" evidence=IMP] [GO:0005887 "integral component of plasma membrane" evidence=IDA] HAMAP:MF_00386 GO:GO:0005887 EMBL:U00096 EMBL:AP009048 Proteomes:UP000000318 Proteomes:UP000000625 GO:GO:0051205 GO:GO:0032977 HOGENOM:HOG000231600 EMBL:M11056 eggNOG:COG0759 InterPro:IPR002696 PANTHER:PTHR33383 Pfam:PF01809 ProDom:PD004225 SMART:SM01234 TIGRFAMs:TIGR00278 eggNOG:ENOG4105VAS KO:K08998 RefSeq:WP_001307474.1 RefSeq:YP_588472.1 ProteinModelPortal:P0A8C8 STRING:316385.ECDH10B_3891 PaxDb:P0A8C8 PRIDE:P0A8C8 EnsemblBacteria:ABD18707 EnsemblBacteria:BAE77589 GeneID:1450303 GeneID:34152567 KEGG:ecj:JW3682 KEGG:eco:b4557 PATRIC:fig|83333.103.peg.3 EchoBASE:EB1324 EcoGene:EG11348 InParanoid:P0A8C8 PhylomeDB:P0A8C8 BioCyc:EcoCyc:MONOMER0-2692 PRO:PR:P0A8C8 Uniprot:P0A8C8	85	1	85	100	184.5	8e-46	85/85	100	85/85	100	0/85	0	1
gene-ECD_RS18760	NC_012971.2	3777526	3778941	+	protein_coding	ECD_RS18760	ECD_03592	tnaA	WP_001295247.1	tryptophanase	-4.54548	3.35769	3.04384e-12	7.43594e-11	2.20426	4.12448	2.20426	4.12448	38	190	1.69176	9.16824	1416	1	1414	99.86	UNIPROTKB|P0A853 - symbol:tnaA "tryptophanase" species:83333 "Escherichia coli K-12" [GO:0051289 "protein homotetramerization" evidence=IDA] [GO:0005515 "protein binding" evidence=IPI] [GO:0030955 "potassium ion binding" evidence=IDA] [GO:0042802 "identical protein binding" evidence=IDA;IPI] [GO:0060187 "cell pole" evidence=IDA] [GO:0080146 "L-cysteine desulfhydrase activity" evidence=IMP] [GO:0016020 "membrane" evidence=IDA] [GO:0005829 "cytosol" evidence=IDA] [GO:0030170 "pyridoxal phosphate binding" evidence=IDA] [GO:0006569 "tryptophan catabolic process" evidence=IMP] [GO:0009034 "tryptophanase activity" evidence=IMP;IDA] UniPathway:UPA00332 HAMAP:MF_00544 InterPro:IPR001597 InterPro:IPR011166 InterPro:IPR013440 InterPro:IPR015422 Pfam:PF01212 PIRSF:PIRSF001386 InterPro:IPR015424 GO:GO:0005829 GO:GO:0016020 GO:GO:0042802 GO:GO:0030170 Gene3D:3.90.1150.10 SUPFAM:SSF53383 GO:GO:0006569 EMBL:U00096 EMBL:AP009048 Proteomes:UP000000318 Proteomes:UP000000625 GO:GO:0051289 GO:GO:0060187 EMBL:L10328 GO:GO:0030955 GO:GO:0080146 EMBL:M11990 EMBL:K00032 EMBL:X15974 EMBL:M59914 PIR:E65173 RefSeq:NP_418164.4 RefSeq:WP_001295247.1 PDB:2C44 PDB:2OQX PDB:2V0Y PDB:2V1P PDB:4UP2 PDB:4W1Y PDB:4W4H PDB:5D8G PDBsum:2C44 PDBsum:2OQX PDBsum:2V0Y PDBsum:2V1P PDBsum:4UP2 PDBsum:4W1Y PDBsum:4W4H PDBsum:5D8G ProteinModelPortal:P0A853 SMR:P0A853 BioGrid:4262594 BioGrid:852523 DIP:DIP-31878N IntAct:P0A853 MINT:MINT-1267429 STRING:316385.ECDH10B_3895 BindingDB:P0A853 iPTMnet:P0A853 SWISS-2DPAGE:P0A853 EPD:P0A853 PaxDb:P0A853 PRIDE:P0A853 EnsemblBacteria:AAC76731 EnsemblBacteria:BAE77584 GeneID:948221 KEGG:ecj:JW3686 KEGG:eco:b3708 PATRIC:fig|511145.12.peg.3831 EchoBASE:EB0998 EcoGene:EG11005 eggNOG:ENOG4105C0F eggNOG:COG3033 HOGENOM:HOG000057883 InParanoid:P0A853 KO:K01667 PhylomeDB:P0A853 BioCyc:EcoCyc:TRYPTOPHAN-MONOMER BioCyc:MetaCyc:TRYPTOPHAN-MONOMER BRENDA:4.1.99.1 EvolutionaryTrace:P0A853 PRO:PR:P0A853 GO:GO:0009034 InterPro:IPR018176 TIGRFAMs:TIGR02617 PROSITE:PS00853 Uniprot:P0A853	471	1	471	100	948.3	5e-275	471/471	100	471/471	100	0/471	0	1
gene-ECD_RS18920	NC_012971.2	3811858	3812481	-	protein_coding	ECD_RS18920	ECD_03624	rsmG	WP_000932839.1	16S rRNA (guanine(527)-N(7))-methyltransferase RsmG	-2.12729	4.85901	5.98068e-06	5.09897e-05	4.27959	5.32916	4.27959	5.32916	194	453	19.5991	49.6032	624	1	622	99.68	UNIPROTKB|P0A6U5 - symbol:rsmG "16S rRNA m7G527 methyltransferase" species:83333 "Escherichia coli K-12" [GO:0070476 "rRNA (guanine-N7)-methylation" evidence=IEA] [GO:0005829 "cytosol" evidence=IDA] [GO:0070475 "rRNA base methylation" evidence=IMP] [GO:0070043 "rRNA (guanine-N7-)-methyltransferase activity" evidence=IDA] HAMAP:MF_00074 InterPro:IPR003682 Pfam:PF02527 PIRSF:PIRSF003078 EcoGene:EG10376 InterPro:IPR029063 GO:GO:0005829 EMBL:U00096 EMBL:AP009048 Proteomes:UP000000318 Proteomes:UP000000625 SUPFAM:SSF53335 EMBL:L10328 EMBL:X01631 EMBL:X01383 GO:GO:0070475 GO:GO:0070043 eggNOG:ENOG4105D28 eggNOG:COG0357 KO:K03501 PANTHER:PTHR31760 TIGRFAMs:TIGR00138 HOGENOM:HOG000221012 PIR:C30389 RefSeq:NP_418196.1 RefSeq:WP_000932839.1 PDB:1JSX PDBsum:1JSX ProteinModelPortal:P0A6U5 SMR:P0A6U5 BioGrid:4263261 DIP:DIP-47992N IntAct:P0A6U5 STRING:316385.ECDH10B_3927 EPD:P0A6U5 PaxDb:P0A6U5 PRIDE:P0A6U5 EnsemblBacteria:AAC76763 EnsemblBacteria:BAE77548 GeneID:948250 KEGG:ecj:JW3718 KEGG:eco:b3740 PATRIC:fig|1411691.4.peg.2960 EchoBASE:EB0371 InParanoid:P0A6U5 PhylomeDB:P0A6U5 BioCyc:EcoCyc:EG10376-MONOMER BioCyc:MetaCyc:EG10376-MONOMER BRENDA:2.1.1.170 EvolutionaryTrace:P0A6U5 PRO:PR:P0A6U5 Uniprot:P0A6U5	207	1	207	100	414.8	9e-115	206/207	99	207/207	100	0/207	0	1
gene-ECD_RS18990	NC_012971.2	3826525	3827415	+	protein_coding	ECD_RS18990	ECD_03637	rbsB	WP_001056273.1	ribose ABC transporter substrate-binding protein RbsB	-2.25497	3.35902	7.83144e-05	0.000497131	2.84242	3.90037	2.84242	3.90037	65	161	4.59891	12.3465	891	1	889	99.78	UNIPROTKB|P02925 - symbol:rbsB "ribose ABC transporter periplasmic binding protein" species:83333 "Escherichia coli K-12" [GO:0015752 "D-ribose transmembrane transport" evidence=IMP;IDA] [GO:0050918 "positive chemotaxis" evidence=IMP;IDA] [GO:0048029 "monosaccharide binding" evidence=IPI] [GO:0016021 "integral component of membrane" evidence=IBA] [GO:0016020 "membrane" evidence=IDA] [GO:0015145 "monosaccharide transmembrane transporter activity" evidence=IBA] [GO:0005886 "plasma membrane" evidence=IBA] [GO:0015749 "monosaccharide transmembrane transport" evidence=IEA] [GO:0005515 "protein binding" evidence=IPI] [GO:0030288 "outer membrane-bounded periplasmic space" evidence=IDA] [GO:0042597 "periplasmic space" evidence=IEA] [GO:0008643 "carbohydrate transport" evidence=IEA] [GO:0006935 "chemotaxis" evidence=IEA] [GO:0006810 "transport" evidence=IEA] EcoGene:EG10815 GO:GO:0016021 GO:GO:0005886 GO:GO:0016020 EMBL:U00096 EMBL:AP009048 Proteomes:UP000000318 Proteomes:UP000000625 GO:GO:0048029 GO:GO:0030288 EMBL:L10328 eggNOG:ENOG4105E9V eggNOG:COG1879 HOGENOM:HOG000212345 GO:GO:0015145 InterPro:IPR028082 InterPro:IPR025997 Pfam:PF13407 SUPFAM:SSF53822 GO:GO:0050918 GO:GO:0015752 EMBL:M13169 TCDB:3.A.1.2.1 KO:K10439 EMBL:K00511 PIR:A03425 RefSeq:NP_418207.1 RefSeq:WP_001056271.1 PDB:1BA2 PDB:1DBP PDB:1DRJ PDB:1DRK PDB:1URP PDB:2DRI PDB:2GX6 PDBsum:1BA2 PDBsum:1DBP PDBsum:1DRJ PDBsum:1DRK PDBsum:1URP PDBsum:2DRI PDBsum:2GX6 ProteinModelPortal:P02925 SMR:P02925 BioGrid:4262120 DIP:DIP-10641N IntAct:P02925 MINT:MINT-1244685 STRING:316385.ECDH10B_3939 DrugBank:DB04286 SWISS-2DPAGE:P02925 EPD:P02925 PaxDb:P02925 PRIDE:P02925 EnsemblBacteria:AAC76774 EnsemblBacteria:BAE77537 GeneID:948261 KEGG:ecj:JW3730 KEGG:eco:b3751 PATRIC:fig|1411691.4.peg.2949 EchoBASE:EB0808 InParanoid:P02925 PhylomeDB:P02925 BioCyc:EcoCyc:RBSB-MONOMER BioCyc:MetaCyc:RBSB-MONOMER EvolutionaryTrace:P02925 PRO:PR:P02925 Uniprot:P02925	296	1	296	100	562.8	4e-159	295/296	99	295/296	99	0/296	0	1
gene-ECD_RS19045	NC_012971.2	3837368	3838207	-	protein_coding	ECD_RS19045	ECD_03642	hdfR	WP_000379245.1	HTH-type transcriptional regulator HdfR	2.15817	5.07199	2.35257e-06	2.19209e-05	5.54749	4.47258	5.54749	4.47258	482	245	36.1732	19.9289	840	1	838	99.76	UNIPROTKB|P0A8R9 - symbol:hdfR "DNA-binding transcriptional dual regulator HdfR" species:83333 "Escherichia coli K-12" [GO:0045892 "negative regulation of transcription, DNA-templated" evidence=IDA] [GO:0003700 "DNA binding transcription factor activity" evidence=IDA] HAMAP:MF_01233 InterPro:IPR000847 InterPro:IPR020890 Pfam:PF00126 PRINTS:PR00039 PROSITE:PS50931 EcoGene:EG11449 Pfam:PF03466 GO:GO:0045892 GO:GO:0003700 EMBL:U00096 EMBL:AP009048 Proteomes:UP000000318 Proteomes:UP000000625 GO:GO:0003677 Gene3D:1.10.10.10 InterPro:IPR036388 InterPro:IPR036390 SUPFAM:SSF46785 GO:GO:0006351 InterPro:IPR005119 EMBL:M87049 EMBL:M37337 EMBL:AF251030 PIR:E65179 RefSeq:WP_000379245.1 RefSeq:YP_026246.1 ProteinModelPortal:P0A8R9 SMR:P0A8R9 BioGrid:4261482 DIP:DIP-48185N IntAct:P0A8R9 STRING:316385.ECDH10B_3951 PaxDb:P0A8R9 PRIDE:P0A8R9 EnsemblBacteria:AAT48206 EnsemblBacteria:BAE77532 GeneID:2847698 KEGG:ecj:JW5607 KEGG:eco:b4480 PATRIC:fig|1411691.4.peg.2944 EchoBASE:EB1418 eggNOG:ENOG4105CVI eggNOG:ENOG410XP94 HOGENOM:HOG000275736 InParanoid:P0A8R9 PhylomeDB:P0A8R9 BioCyc:EcoCyc:EG11449-MONOMER PRO:PR:P0A8R9 Uniprot:P0A8R9	279	1	279	100	555.8	4e-157	278/279	99	279/279	100	0/279	0	1
gene-ECD_RS19050	NC_012971.2	3838326	3838664	+	protein_coding	ECD_RS19050	ECD_03643	maoP	WP_000841001.1	macrodomain Ori organization protein MaoP	2.25035	6.16472	1.15347e-07	1.45559e-06	6.6458	5.49336	6.6458	5.49336	1044	509	194.142	102.592	339	1	337	99.41	UNIPROTKB|P0ADN2 - symbol:maoP "macrodomain Ori protein" species:83333 "Escherichia coli K-12" [GO:0051276 "chromosome organization" evidence=IMP] [GO:0007059 "chromosome segregation" evidence=IMP] [GO:0005829 "cytosol" evidence=IDA] GO:GO:0005829 GO:GO:0007059 EMBL:U00096 EMBL:AP009048 Proteomes:UP000000318 Proteomes:UP000000625 GO:GO:0051276 EMBL:M87049 EMBL:M37337 PIR:G65179 RefSeq:NP_418213.1 RefSeq:WP_000841001.1 ProteinModelPortal:P0ADN2 BioGrid:4261473 DIP:DIP-48206N IntAct:P0ADN2 STRING:316385.ECDH10B_3952 iPTMnet:P0ADN2 EPD:P0ADN2 PaxDb:P0ADN2 PRIDE:P0ADN2 EnsemblBacteria:AAC77485 EnsemblBacteria:BAE77531 GeneID:948274 KEGG:ecj:JW3737 KEGG:eco:b3764 PATRIC:fig|511145.12.peg.3882 EchoBASE:EB1419 EcoGene:EG11450 eggNOG:ENOG4108WFC eggNOG:COG3085 HOGENOM:HOG000293081 KO:K09897 BioCyc:EcoCyc:EG11450-MONOMER PRO:PR:P0ADN2 InterPro:IPR007335 Pfam:PF04219 Uniprot:P0ADN2	112	1	112	100	198	9e-50	112/112	100	112/112	100	0/112	0	1
gene-ECD_RS19055	NC_012971.2	3838689	3840209	-	protein_coding	ECD_RS19055	ECD_03644	.	WP_000058964.1	YifB family Mg chelatase-like AAA ATPase	2.44436	2.21276	0.000535268	0.00263969	2.88012	1.84643	2.88012	1.84643	67	30	2.77693	1.34768	1521	1	1519	99.87	UNIPROTKB|P22787 - symbol:yifB "putative ATP-dependent protease" species:83333 "Escherichia coli K-12" [GO:0006508 "proteolysis" evidence=IEA] [GO:0004176 "ATP-dependent peptidase activity" evidence=ISS] InterPro:IPR003593 InterPro:IPR000523 InterPro:IPR027417 Pfam:PF01078 SUPFAM:SSF52540 EMBL:U00096 EMBL:AP009048 Proteomes:UP000000318 Proteomes:UP000000625 SMART:SM00382 Gene3D:3.30.230.10 InterPro:IPR020568 InterPro:IPR014721 SUPFAM:SSF54211 EMBL:M87049 GO:GO:0004176 EMBL:M37337 HOGENOM:HOG000246698 eggNOG:ENOG4105C0P eggNOG:COG0606 KO:K07391 InterPro:IPR004482 InterPro:IPR025158 PANTHER:PTHR32039:SF7 Pfam:PF13335 TIGRFAMs:TIGR00368 PIR:JQ0872 RefSeq:NP_418214.2 RefSeq:WP_000058964.1 ProteinModelPortal:P22787 BioGrid:4263148 IntAct:P22787 STRING:316385.ECDH10B_3953 PaxDb:P22787 PRIDE:P22787 EnsemblBacteria:AAC77486 EnsemblBacteria:BAE77530 GeneID:948282 KEGG:ecj:JW3738 KEGG:eco:b3765 PATRIC:fig|511145.12.peg.3883 EchoBASE:EB1240 EcoGene:EG11260 InParanoid:P22787 PhylomeDB:P22787 BioCyc:EcoCyc:EG11260-MONOMER PRO:PR:P22787 Uniprot:P22787	506	1	506	100	993.8	1e-288	506/506	100	506/506	100	0/506	0	1
gene-ECD_RS19220	NC_012971.2	3872846	3872932	+	tRNA	ECD_RS19220	ECD_t00069	.	.	tRNA-Leu	-3.38196	0.910656	0.00381958	0.0140788	0.815293	1.84643	0.815293	1.84643	8	30	5.79682	23.5612	.	.	.	.	.	.	.	.	.	.	.	.	.	.	.	.	.	.
gene-ECD_RS19290	NC_012971.2	3887460	3888176	+	protein_coding	ECD_RS19290	ECD_03688	yigB	WP_001213584.1	5-amino-6-(5-phospho-D-ribitylamino)uracil phosphatase YigB	-2.21557	4.00845	1.37736e-05	0.000106258	3.44301	4.51688	3.44301	4.51688	104	253	9.14395	24.11	717	1	715	99.72	UNIPROTKB|P0ADP0 - symbol:yigB "5-amino-6-(5-phospho-D-ribitylamino)uracil phosphatase" species:83333 "Escherichia coli K-12" [GO:0016311 "dephosphorylation" evidence=IEA] [GO:0009231 "riboflavin biosynthetic process" evidence=IDA] [GO:0043726 "5-amino-6-(5-phosphoribitylamino)uracil phosphatase activity" evidence=IDA] [GO:0000287 "magnesium ion binding" evidence=IDA] [GO:0022611 "dormancy process" evidence=IMP] [GO:0016791 "phosphatase activity" evidence=IDA] InterPro:IPR006439 UniPathway:UPA00275 InterPro:IPR023214 GO:GO:0000287 EMBL:U00096 EMBL:AP009048 Proteomes:UP000000318 Proteomes:UP000000625 GO:GO:0022611 Gene3D:3.40.50.1000 InterPro:IPR036412 SUPFAM:SSF56784 GO:GO:0016791 GO:GO:0009231 EMBL:M87049 EMBL:M38257 TIGRFAMs:TIGR01549 eggNOG:COG1011 HOGENOM:HOG000248345 GO:GO:0043726 EMBL:X00738 PIR:D37841 RefSeq:NP_418257.1 RefSeq:WP_001213584.1 ProteinModelPortal:P0ADP0 SMR:P0ADP0 BioGrid:4263283 DIP:DIP-48086N IntAct:P0ADP0 STRING:316385.ECDH10B_4004 PaxDb:P0ADP0 PRIDE:P0ADP0 EnsemblBacteria:AAC76815 EnsemblBacteria:BAE77488 GeneID:948357 KEGG:ecj:JW3785 KEGG:eco:b3812 PATRIC:fig|1411691.4.peg.2895 EchoBASE:EB1187 EcoGene:EG11202 eggNOG:ENOG4105DFC InParanoid:P0ADP0 KO:K20862 PhylomeDB:P0ADP0 BioCyc:EcoCyc:EG11202-MONOMER BioCyc:MetaCyc:EG11202-MONOMER PRO:PR:P0ADP0 Uniprot:P0ADP0	238	1	238	100	483.4	2e-135	238/238	100	238/238	100	0/238	0	1
gene-ECD_RS19350	NC_012971.2	3897105	3897572	-	protein_coding	ECD_RS19350	ECD_03699	.	WP_001277142.1	thioesterase family protein	3.14328	4.43736	1.16136e-10	2.35424e-09	5.07319	3.50898	5.07319	3.50898	344	120	46.3374	17.5199	468	1	466	99.57	UNIPROTKB|P0ADP2 - symbol:yigI "putative thioesterase YigI" species:83333 "Escherichia coli K-12" [GO:0005829 "cytosol" evidence=IDA] Pfam:PF03061 InterPro:IPR003736 InterPro:IPR006683 GO:GO:0005829 EMBL:U00096 EMBL:AP009048 Proteomes:UP000000318 Proteomes:UP000000625 InterPro:IPR029069 SUPFAM:SSF54637 TIGRFAMs:TIGR00369 eggNOG:COG2050 EMBL:M87049 EMBL:L02122 EMBL:X02143 HOGENOM:HOG000066992 RefSeq:NP_418264.4 RefSeq:WP_001277142.1 ProteinModelPortal:P0ADP2 SMR:P0ADP2 BioGrid:4261780 STRING:316385.ECDH10B_4011 PaxDb:P0ADP2 PRIDE:P0ADP2 EnsemblBacteria:AAC76823 EnsemblBacteria:BAE77481 GeneID:948338 KEGG:ecj:JW5588 KEGG:eco:b3820 PATRIC:fig|511145.12.peg.3936 EchoBASE:EB1435 EcoGene:EG11467 eggNOG:ENOG4108VUY InParanoid:P0ADP2 PhylomeDB:P0ADP2 BioCyc:EcoCyc:EG11467-MONOMER PRO:PR:P0ADP2 Uniprot:P0ADP2	155	1	155	100	303.5	2e-81	155/155	100	155/155	100	0/155	0	1
gene-ECD_RS19395	NC_012971.2	3905920	3908181	+	protein_coding	ECD_RS19395	ECD_03708	metE	WP_000153940.1	5-methyltetrahydropteroyltriglutamate--homocysteine S-methyltransferase	-2.6161	9.84003	3.28589e-11	7.07488e-10	8.98808	10.3738	8.98808	10.3738	5337	15321	148.739	462.797	2262	1	2260	99.91	UNIPROTKB|P25665 - symbol:metE "cobalamin-independent homocysteine transmethylase" species:83333 "Escherichia coli K-12" [GO:0005576 "extracellular region" evidence=IBA] [GO:0050667 "homocysteine metabolic process" evidence=IDA] [GO:0035999 "tetrahydrofolate interconversion" evidence=IDA] [GO:0008705 "methionine synthase activity" evidence=IDA] [GO:0008276 "protein methyltransferase activity" evidence=IDA] [GO:0006479 "protein methylation" evidence=IEA] [GO:0005515 "protein binding" evidence=IPI] [GO:0005829 "cytosol" evidence=IDA] [GO:0003871 "5-methyltetrahydropteroyltriglutamate-homocysteine S-methyltransferase activity" evidence=IDA] [GO:0009086 "methionine biosynthetic process" evidence=IDA] HAMAP:MF_00172 InterPro:IPR002629 InterPro:IPR006276 InterPro:IPR013215 Pfam:PF01717 Pfam:PF08267 PIRSF:PIRSF000382 EcoGene:EG10584 GO:GO:0005829 GO:GO:0005576 GO:GO:0008270 EMBL:U00096 EMBL:AP009048 Proteomes:UP000000318 Proteomes:UP000000625 GO:GO:0035999 UniPathway:UPA00051 GO:GO:0009086 GO:GO:0008276 EMBL:M87049 GO:GO:0050667 eggNOG:COG0620 HOGENOM:HOG000246221 KO:K00549 BRENDA:2.1.1.14 GO:GO:0003871 GO:GO:0008705 TIGRFAMs:TIGR01371 eggNOG:ENOG4105DSS EMBL:M87625 EMBL:J04155 PIR:F65187 RefSeq:NP_418273.1 RefSeq:WP_000153907.1 ProteinModelPortal:P25665 SMR:P25665 BioGrid:4259477 DIP:DIP-6847N IntAct:P25665 MINT:MINT-1280694 STRING:316385.ECDH10B_4020 EPD:P25665 PaxDb:P25665 PRIDE:P25665 EnsemblBacteria:AAC76832 EnsemblBacteria:BAE77472 GeneID:948323 KEGG:ecj:JW3805 KEGG:eco:b3829 PATRIC:fig|1411691.4.peg.2879 EchoBASE:EB0579 InParanoid:P25665 PhylomeDB:P25665 BioCyc:EcoCyc:HOMOCYSMET-MONOMER BioCyc:MetaCyc:HOMOCYSMET-MONOMER PRO:PR:P25665 Uniprot:P25665	753	1	753	100	1521.9	0	749/753	99	751/753	99	0/753	0	1
gene-ECD_RS19425	NC_012971.2	3913274	3914833	-	protein_coding	ECD_RS19425	ECD_03714	fdrA	WP_000865639.1	acyl-CoA synthetase FdrA	-6.93673	-0.019894	0.00339444	0.0127576	0.250857	1.25373	0.250857	1.25373	2	16	0.080821	0.700795	1560	1	1513	96.99	UNIPROTKB|P77187 - symbol:yahF "putative acyl-CoA synthetase with NAD(P)-binding domain and succinyl-CoA synthetase domain" species:83333 "Escherichia coli K-12" [GO:0005829 "cytosol" evidence=IDA] InterPro:IPR003781 InterPro:IPR005811 Pfam:PF00549 Pfam:PF02629 EcoGene:EG13590 GO:GO:0005829 GO:GO:0003824 EMBL:U00096 EMBL:AP009048 Proteomes:UP000000318 Proteomes:UP000000625 GO:GO:0008152 EMBL:U73857 GO:GO:0048037 Gene3D:3.40.50.261 InterPro:IPR016102 SUPFAM:SSF52210 eggNOG:COG0074 eggNOG:ENOG4107R1Q HOGENOM:HOG000117378 GO:GO:0009361 PIR:H64758 RefSeq:NP_414854.1 RefSeq:WP_000111836.1 ProteinModelPortal:P77187 SMR:P77187 BioGrid:4262163 DIP:DIP-11258N IntAct:P77187 MINT:MINT-1241539 STRING:316385.ECDH10B_0307 PaxDb:P77187 PRIDE:P77187 DNASU:947298 EnsemblBacteria:AAC73423 EnsemblBacteria:BAE76103 GeneID:947298 KEGG:ecj:JW0312 KEGG:eco:b0320 PATRIC:fig|1411691.4.peg.1957 EchoBASE:EB3360 PhylomeDB:P77187 BioCyc:EcoCyc:G6185-MONOMER PRO:PR:P77187 Uniprot:P77187	515	1	505	98.06	357.1	5e-97	213/513	41	297/513	57	17/513	3	1
gene-ECD_RS19465	NC_012971.2	3920614	3921588	-	protein_coding	ECD_RS19465	ECD_03721	.	WP_000589802.1	tripartite tricarboxylate transporter substrate binding protein	3.07081	2.49094	5.27826e-06	4.58211e-05	3.21121	1.88073	3.21121	1.88073	87	31	5.62515	2.17246	975	25	934	93.33	UNIPROTKB|Q5LLA6 - symbol:SPOA0120 "Uncharacterized protein" species:246200 "Ruegeria pomeroyi DSS-3" [GO:0003674 "molecular_function" evidence=ND] [GO:0005575 "cellular_component" evidence=ND] [GO:0008150 "biological_process" evidence=ND] InterPro:IPR005064 Pfam:PF03401 Proteomes:UP000001023 EMBL:CP000032 GO:GO:0030288 OrthoDB:POG091H0FLH PANTHER:PTHR42928 HOGENOM:HOG000296916 RefSeq:WP_011241903.1 ProteinModelPortal:Q5LLA6 EnsemblBacteria:AAV97257 KEGG:sil:SPOA0120 OMA:DVQSDAW Uniprot:Q5LLA6	312	2	300	95.83	125.9	1e-27	91/306	29	140/306	45	10/306	3	1
gene-ECD_RS19515	NC_012971.2	3929647	3930423	+	protein_coding	ECD_RS19515	ECD_03731	tatC	WP_000109943.1	Sec-independent protein translocase subunit TatC	-2.05977	4.92058	1.21033e-05	9.51048e-05	4.3685	5.375	4.3685	5.375	207	468	16.7946	41.1548	777	1	775	99.74	UNIPROTKB|P69423 - symbol:tatC species:83333 "Escherichia coli K-12" [GO:0016020 "membrane" evidence=IDA] [GO:0008565 "protein transporter activity" evidence=IMP] [GO:0009314 "response to radiation" evidence=IMP] [GO:0005622 "intracellular" evidence=IEA] [GO:0042802 "identical protein binding" evidence=IDA] [GO:0005515 "protein binding" evidence=IPI] [GO:0005886 "plasma membrane" evidence=IDA] [GO:0043953 "protein transport by the Tat complex" evidence=IDA] [GO:0005887 "integral component of plasma membrane" evidence=ISM;IDA] [GO:0009977 "proton motive force dependent protein transmembrane transporter activity" evidence=IDA] [GO:0033281 "TAT protein transport complex" evidence=IDA] [GO:0065002 "intracellular protein transmembrane transport" evidence=IMP;IDA] HAMAP:MF_00902 InterPro:IPR002033 Pfam:PF00902 PRINTS:PR01840 EcoGene:EG11479 GO:GO:0005886 GO:GO:0016020 GO:GO:0042802 GO:GO:0009314 GO:GO:0005887 EMBL:U00096 EMBL:AP009048 Proteomes:UP000000318 Proteomes:UP000000625 GO:GO:0008565 GO:GO:0005622 GO:GO:0065002 GO:GO:0009977 EMBL:M87049 GO:GO:0033281 EMBL:AJ005830 EMBL:AF067848 TCDB:2.A.64.1.1 GO:GO:0043953 eggNOG:COG0805 KO:K03118 InterPro:IPR019820 PANTHER:PTHR30371 TIGRFAMs:TIGR00945 PROSITE:PS01218 eggNOG:ENOG4105DCX PIR:H65188 PIR:S30728 RefSeq:NP_418282.1 RefSeq:WP_000109943.1 ProteinModelPortal:P69423 BioGrid:4259567 DIP:DIP-58537N IntAct:P69423 MINT:MINT-8083961 STRING:316385.ECDH10B_4029 PaxDb:P69423 PRIDE:P69423 EnsemblBacteria:AAC76842 EnsemblBacteria:BAE77463 GeneID:948328 KEGG:ecj:JW3815 KEGG:eco:b3839 PATRIC:fig|1411691.4.peg.2870 EchoBASE:EB1445 HOGENOM:HOG000245379 InParanoid:P69423 PhylomeDB:P69423 BioCyc:EcoCyc:EG11479-MONOMER BioCyc:MetaCyc:EG11479-MONOMER PRO:PR:P69423 Uniprot:P69423	258	1	258	100	472.2	6e-132	257/258	99	257/258	99	0/258	0	1
gene-ECD_RS19550	NC_012971.2	3937974	3939305	+	protein_coding	ECD_RS19550	ECD_03738	pepQ	WP_000444561.1	Xaa-Pro dipeptidase	3.10369	7.32949	4.23546e-14	1.33399e-12	7.93127	6.30953	7.93127	6.30953	2560	905	121.159	46.4237	1332	1	1330	99.85	UNIPROTKB|P21165 - symbol:pepQ species:83333 "Escherichia coli K-12" [GO:0043171 "peptide catabolic process" evidence=IGI] [GO:0102009 "proline dipeptidase activity" evidence=IEA] [GO:0070573 "metallodipeptidase activity" evidence=IDA] [GO:0030145 "manganese ion binding" evidence=IDA] [GO:0005829 "cytosol" evidence=IDA] [GO:0016805 "dipeptidase activity" evidence=IDA;IMP] HAMAP:MF_01279 InterPro:IPR022846 InterPro:IPR000994 Pfam:PF00557 Prosite:PS00491 InterPro:IPR001131 GO:GO:0005829 GO:GO:0030145 EMBL:U00096 EMBL:AP009048 Proteomes:UP000000318 Proteomes:UP000000625 GO:GO:0070573 GO:GO:0043171 GO:GO:0016805 InterPro:IPR036005 SUPFAM:SSF55920 eggNOG:COG0006 EMBL:M87049 EMBL:X52837 EMBL:X54687 GO:GO:0102009 MEROPS:M24.003 eggNOG:ENOG4105D9Y HOGENOM:HOG000290531 KO:K01271 GO:GO:0016795 PIR:H65189 RefSeq:NP_418289.1 RefSeq:WP_000444561.1 PDB:4QR8 PDBsum:4QR8 ProteinModelPortal:P21165 SMR:P21165 BioGrid:4261838 DIP:DIP-10460N IntAct:P21165 MINT:MINT-1302254 STRING:316385.ECDH10B_4036 SWISS-2DPAGE:P21165 EPD:P21165 PaxDb:P21165 PRIDE:P21165 EnsemblBacteria:AAC76850 EnsemblBacteria:BAE77456 GeneID:948335 KEGG:ecj:JW3823 KEGG:eco:b3847 PATRIC:fig|1411691.4.peg.2863 EchoBASE:EB0692 EcoGene:EG10698 InParanoid:P21165 PhylomeDB:P21165 BioCyc:EcoCyc:EG10698-MONOMER BioCyc:MetaCyc:EG10698-MONOMER PRO:PR:P21165 Uniprot:P21165	443	1	443	100	912.1	4e-264	443/443	100	443/443	100	0/443	0	1
gene-ECD_RS19605	NC_012971.2	3948806	3949075	+	protein_coding	ECD_RS19605	ECD_03744	.	WP_001295263.1	YihD family protein	2.04343	3.55465	0.000281389	0.00151252	4.05076	3.10688	4.05076	3.10688	164	88	38.2912	22.2697	270	1	268	99.26	UNIPROTKB|P0ADP9 - symbol:yihD "conserved protein" species:83333 "Escherichia coli K-12" [GO:0005829 "cytosol" evidence=IDA] GO:GO:0005829 EMBL:U00096 EMBL:AP009048 Proteomes:UP000000318 Proteomes:UP000000625 EMBL:L19201 PIR:S40804 RefSeq:NP_418295.1 RefSeq:WP_001295263.1 ProteinModelPortal:P0ADP9 SMR:P0ADP9 BioGrid:4262623 IntAct:P0ADP9 STRING:316385.ECDH10B_4047 PaxDb:P0ADP9 PRIDE:P0ADP9 EnsemblBacteria:AAC76856 EnsemblBacteria:BAE77450 GeneID:948348 KEGG:ecj:JW3830 KEGG:eco:b3858 PATRIC:fig|1411691.4.peg.2857 EchoBASE:EB1777 EcoGene:EG11830 eggNOG:ENOG4105PC1 eggNOG:COG3084 HOGENOM:HOG000284974 InParanoid:P0ADP9 KO:K09896 BioCyc:EcoCyc:EG11830-MONOMER PRO:PR:P0ADP9 InterPro:IPR009383 Pfam:PF06288 ProDom:PD029038 Uniprot:P0ADP9	89	1	89	100	179.5	3e-44	89/89	100	89/89	100	0/89	0	1
gene-ECD_RS19625	NC_012971.2	3952407	3953339	-	protein_coding	ECD_RS19625	ECD_03748	.	WP_001313432.1	acyltransferase	-2.5425	1.83863	0.00131234	0.00577519	1.53562	2.54746	1.53562	2.54746	20	56	1.35135	4.10112	933	1	931	99.79	UNIPROTKB|P32129 - symbol:yihG "putative acyltransferase YihG" species:83333 "Escherichia coli K-12" [GO:0005887 "integral component of plasma membrane" evidence=RCA] [GO:0005886 "plasma membrane" evidence=IDA] InterPro:IPR002123 Pfam:PF01553 SMART:SM00563 GO:GO:0016021 GO:GO:0005886 EMBL:U00096 EMBL:AP009048 Proteomes:UP000000318 Proteomes:UP000000625 GO:GO:0008152 eggNOG:COG0204 GO:GO:0016746 EMBL:L19201 PIR:S40808 RefSeq:NP_418299.1 RefSeq:WP_001311257.1 ProteinModelPortal:P32129 BioGrid:4261196 STRING:316385.ECDH10B_4051 PaxDb:P32129 PRIDE:P32129 EnsemblBacteria:AAC76860 EnsemblBacteria:BAE77446 GeneID:948350 KEGG:ecj:JW3834 KEGG:eco:b3862 PATRIC:fig|1411691.4.peg.2853 EchoBASE:EB1780 EcoGene:EG11833 eggNOG:ENOG4106HNH HOGENOM:HOG000284917 InParanoid:P32129 PhylomeDB:P32129 BioCyc:EcoCyc:EG11833-MONOMER PRO:PR:P32129 Uniprot:P32129	310	1	310	100	602.4	4e-171	309/310	99	310/310	100	0/310	0	1
gene-ECD_RS19655	NC_012971.2	3960345	3960455	-	protein_coding	ECD_RS19655	.	yshB	WP_000893994.1	YshB family small membrane protein	-2.49453	2.59057	0.000150611	0.000873904	2.1122	3.21839	2.1122	3.21839	35	96	19.8776	59.0941	111				No hit
gene-ECD_RS19660	NC_012971.2	3960567	3961976	-	protein_coding	ECD_RS19660	ECD_03753	glnG	WP_001329395.1	nitrogen regulation protein NR(I)	2.62106	5.63412	1.18665e-09	2.09368e-08	6.18374	4.82504	6.18374	4.82504	755	316	33.7557	15.3131	1410	1	1408	99.86	UNIPROTKB|P0AFB8 - symbol:glnG "NtrC transcriptional dual regulator" species:83333 "Escherichia coli K-12" [GO:0005515 "protein binding" evidence=IPI] [GO:0005829 "cytosol" evidence=IDA] InterPro:IPR001789 InterPro:IPR002078 InterPro:IPR002197 InterPro:IPR009057 InterPro:IPR010114 Pfam:PF00072 Pfam:PF00158 Pfam:PF02954 PRINTS:PR01590 PROSITE:PS50045 PROSITE:PS50110 SMART:SM00448 InterPro:IPR003593 InterPro:IPR027417 SUPFAM:SSF52540 GO:GO:0005829 GO:GO:0005524 GO:GO:0008134 GO:GO:0006355 GO:GO:0009399 EMBL:U00096 EMBL:AP009048 Proteomes:UP000000318 Proteomes:UP000000625 GO:GO:0043565 GO:GO:0006351 SMART:SM00382 SUPFAM:SSF46689 CDD:cd00156 InterPro:IPR011006 SUPFAM:SSF52172 EMBL:L19201 eggNOG:ENOG4105C1W eggNOG:COG2204 HOGENOM:HOG000058489 InterPro:IPR025662 InterPro:IPR025943 InterPro:IPR025944 PROSITE:PS00675 PROSITE:PS00676 PROSITE:PS00688 GO:GO:0000156 GO:GO:0006808 EMBL:X05173 EMBL:D16509 PIR:B30377 RefSeq:NP_418304.1 RefSeq:WP_001188777.1 ProteinModelPortal:P0AFB8 SMR:P0AFB8 BioGrid:4262628 DIP:DIP-9781N IntAct:P0AFB8 STRING:316385.ECDH10B_4058 PaxDb:P0AFB8 PRIDE:P0AFB8 EnsemblBacteria:AAC76865 EnsemblBacteria:BAE77441 GeneID:948361 KEGG:ecj:JW3839 KEGG:eco:b3868 PATRIC:fig|1411691.4.peg.2843 EchoBASE:EB0380 EcoGene:EG10385 InParanoid:P0AFB8 KO:K07712 PhylomeDB:P0AFB8 BioCyc:EcoCyc:PROTEIN-NRI PRO:PR:P0AFB8 TIGRFAMs:TIGR01818 Uniprot:P0AFB8	469	1	469	100	925.6	4e-268	467/469	99	468/469	99	0/469	0	1
gene-ECD_RS19665	NC_012971.2	3961988	3963037	-	protein_coding	ECD_RS19665	ECD_03754	glnL	WP_000190577.1	nitrogen regulation protein NR(II)	8.46902	6.23926	2.39839e-37	3.97403e-35	7.08676	4.08088	7.08676	4.08088	1421	184	85.3148	11.9736	1050	1	1048	99.81	UNIPROTKB|P0AFB5 - symbol:glnL "sensory histidine kinase NtrB" species:83333 "Escherichia coli K-12" [GO:0006470 "protein dephosphorylation" evidence=IEA] [GO:0023014 "signal transduction by protein phosphorylation" evidence=IEA] [GO:0018106 "peptidyl-histidine phosphorylation" evidence=IEA] [GO:0042802 "identical protein binding" evidence=IPI] [GO:0005515 "protein binding" evidence=IPI] [GO:0005622 "intracellular" evidence=IDA] [GO:0004721 "phosphoprotein phosphatase activity" evidence=IDA] [GO:0051171 "regulation of nitrogen compound metabolic process" evidence=IMP] [GO:0046777 "protein autophosphorylation" evidence=IMP] [GO:0000160 "phosphorelay signal transduction system" evidence=IDA] [GO:0000155 "phosphorelay sensor kinase activity" evidence=IDA] InterPro:IPR003661 InterPro:IPR004358 InterPro:IPR013767 InterPro:IPR036097 Pfam:PF00512 Pfam:PF00989 PRINTS:PR00344 SMART:SM00388 InterPro:IPR003594 InterPro:IPR000014 Pfam:PF02518 InterPro:IPR005467 Prosite:PS50112 GO:GO:0005524 GO:GO:0005737 GO:GO:0042802 GO:GO:0004721 GO:GO:0006355 GO:GO:0009399 EMBL:U00096 EMBL:AP009048 Proteomes:UP000000318 Proteomes:UP000000625 GO:GO:0005622 GO:GO:0046777 CDD:cd00130 InterPro:IPR035965 SUPFAM:SSF55785 GO:GO:0000160 SMART:SM00091 GO:GO:0000155 CDD:cd00075 CDD:cd00082 Gene3D:3.30.565.10 InterPro:IPR036890 SMART:SM00387 SUPFAM:SSF47384 SUPFAM:SSF55874 PROSITE:PS50109 EMBL:L19201 GO:GO:0051171 EMBL:X05173 EMBL:K02176 PIR:A30377 RefSeq:NP_418305.1 RefSeq:WP_000190577.1 PDB:1R62 PDBsum:1R62 ProteinModelPortal:P0AFB5 SMR:P0AFB5 BioGrid:4262629 DIP:DIP-9784N IntAct:P0AFB5 STRING:316385.ECDH10B_4059 iPTMnet:P0AFB5 PaxDb:P0AFB5 PRIDE:P0AFB5 EnsemblBacteria:AAC76866 EnsemblBacteria:BAE77440 GeneID:948360 KEGG:ecj:JW3840 KEGG:eco:b3869 PATRIC:fig|1411691.4.peg.2842 EchoBASE:EB0382 EcoGene:EG10387 eggNOG:ENOG4105CUX eggNOG:COG3852 HOGENOM:HOG000262169 InParanoid:P0AFB5 KO:K07708 PhylomeDB:P0AFB5 BioCyc:EcoCyc:PROTEIN-NRII EvolutionaryTrace:P0AFB5 PRO:PR:P0AFB5 Uniprot:P0AFB5	349	1	349	100	684.5	1e-195	349/349	100	349/349	100	0/349	0	1
gene-ECD_RS19670	NC_012971.2	3963323	3964732	-	protein_coding	ECD_RS19670	ECD_03755	glnA	WP_001271717.1	glutamate--ammonia ligase	41.9004	11.157	1.22766e-105	4.67861e-102	12.1233	6.74738	12.1233	6.74738	46972	1230	2100.1	59.6049	1410	1	1408	99.86	UNIPROTKB|P0A9C5 - symbol:glnA "glutamine synthetase" species:83333 "Escherichia coli K-12" [GO:0009314 "response to radiation" evidence=IMP] [GO:0042802 "identical protein binding" evidence=IPI] [GO:0016020 "membrane" evidence=IDA] [GO:0005829 "cytosol" evidence=IDA] [GO:0004356 "glutamate-ammonia ligase activity" evidence=IDA] [GO:0019740 "nitrogen utilization" evidence=IDA] [GO:0019676 "ammonia assimilation cycle" evidence=IDA] InterPro:IPR004809 InterPro:IPR008146 InterPro:IPR008147 InterPro:IPR014746 InterPro:IPR036651 Pfam:PF00120 Pfam:PF03951 SMART:SM01230 EcoGene:EG10383 InterPro:IPR001637 GO:GO:0005829 GO:GO:0005524 GO:GO:0016020 GO:GO:0042802 GO:GO:0009314 eggNOG:ENOG4105C5F eggNOG:COG0174 HOGENOM:HOG000005157 GO:GO:0004356 GO:GO:0006542 GO:GO:0009399 Gene3D:3.10.20.70 Gene3D:3.30.590.10 InterPro:IPR027303 InterPro:IPR027302 SUPFAM:SSF54368 SUPFAM:SSF55931 TIGRFAMs:TIGR00653 PROSITE:PS00180 PROSITE:PS00182 PROSITE:PS00181 EMBL:U00096 EMBL:AP009048 Proteomes:UP000000318 Proteomes:UP000000625 GO:GO:0046872 EMBL:L19201 GO:GO:0019676 GO:GO:0019740 KO:K01915 EMBL:X05173 EMBL:M13746 EMBL:J01618 EMBL:M10421 EMBL:K02176 PIR:S40815 RefSeq:NP_418306.1 RefSeq:WP_001271717.1 ProteinModelPortal:P0A9C5 SMR:P0A9C5 BioGrid:4262630 DIP:DIP-9777N IntAct:P0A9C5 STRING:316385.ECDH10B_4060 BindingDB:P0A9C5 ChEMBL:CHEMBL3789 SWISS-2DPAGE:P0A9C5 EPD:P0A9C5 PaxDb:P0A9C5 PRIDE:P0A9C5 EnsemblBacteria:AAC76867 EnsemblBacteria:BAE77439 GeneID:948370 KEGG:ecj:JW3841 KEGG:eco:b3870 PATRIC:fig|1411691.4.peg.2841 EchoBASE:EB0378 InParanoid:P0A9C5 PhylomeDB:P0A9C5 BioCyc:EcoCyc:GLUTAMINESYN-MONOMER BioCyc:MetaCyc:GLUTAMINESYN-MONOMER SABIO-RK:P0A9C5 PRO:PR:P0A9C5 Uniprot:P0A9C5	469	1	469	100	949.9	2e-275	469/469	100	469/469	100	0/469	0	1
gene-ECD_RS19690	NC_012971.2	3967863	3968843	+	protein_coding	ECD_RS19690	ECD_03758	.	WP_000256400.1	TIM barrel protein	-2.3035	2.29782	0.00130776	0.00576836	1.94437	2.92158	1.94437	2.92158	30	76	1.92784	5.29347	981				No hit
gene-ECD_RS19735	NC_012971.2	3979262	3980158	-	protein_coding	ECD_RS19735	ECD_03767	yihU	WP_000718889.1	sulfolactaldehyde 3-reductase	-18.0202	0.269861	2.59951e-05	0.00018741	0.130874	1.53794	0.130874	1.53794	1	22	0.070279	1.67582	897	1	895	99.78	UNIPROTKB|P0A9V8 - symbol:yihU "3-sulfolactaldehyde reductase" species:83333 "Escherichia coli K-12" [GO:1902777 "6-sulfoquinovose(1-) catabolic process" evidence=IEP] [GO:0061596 "3-sulfolactaldehyde reductase activity" evidence=IEA;IDA] [GO:0042802 "identical protein binding" evidence=IDA] [GO:0009407 "toxin catabolic process" evidence=IMP] [GO:0047577 "4-hydroxybutyrate dehydrogenase activity" evidence=IDA] HAMAP:MF_01913 InterPro:IPR002204 InterPro:IPR006115 InterPro:IPR008927 InterPro:IPR013328 InterPro:IPR015815 InterPro:IPR029154 InterPro:IPR030876 Pfam:PF03446 Pfam:PF14833 PIRSF:PIRSF000103 PROSITE:PS00895 EcoGene:EG11847 GO:GO:0042802 InterPro:IPR036291 SUPFAM:SSF51735 GO:GO:0051287 eggNOG:COG2084 GO:GO:0004616 Gene3D:1.10.1040.10 SUPFAM:SSF48179 HOGENOM:HOG000219610 EMBL:U00096 EMBL:AP009048 Proteomes:UP000000318 Proteomes:UP000000625 EMBL:L19201 eggNOG:ENOG4105CF3 BRENDA:1.1.1.61 GO:GO:0009407 GO:GO:1902777 PIR:S40826 RefSeq:NP_418318.1 RefSeq:WP_000718893.1 ProteinModelPortal:P0A9V8 SMR:P0A9V8 BioGrid:4260959 DIP:DIP-48142N IntAct:P0A9V8 MINT:MINT-1289833 STRING:316385.ECDH10B_4072 PaxDb:P0A9V8 PRIDE:P0A9V8 EnsemblBacteria:AAD13444 EnsemblBacteria:BAE77427 GeneID:948372 KEGG:ecj:JW3853 KEGG:eco:b3882 PATRIC:fig|1411691.4.peg.2829 EchoBASE:EB1793 InParanoid:P0A9V8 KO:K08318 PhylomeDB:P0A9V8 BioCyc:EcoCyc:EG11847-MONOMER BioCyc:MetaCyc:EG11847-MONOMER PRO:PR:P0A9V8 GO:GO:0061596 GO:GO:0047577 Uniprot:P0A9V8	298	1	298	100	575.1	7e-163	297/298	99	297/298	99	0/298	0	1
gene-ECD_RS19745	NC_012971.2	3981256	3982041	+	protein_coding	ECD_RS19745	ECD_03769	.	WP_000059678.1	DeoR/GlpR transcriptional regulator	-2.03308	4.18694	6.57372e-05	0.000422469	3.6859	4.65212	3.6859	4.65212	125	279	10.0255	24.2537	786	1	784	99.75	UNIPROTKB|P32144 - symbol:yihW "putative DNA-binding transcriptional regulator" species:83333 "Escherichia coli K-12" [GO:0006351 "transcription, DNA-templated" evidence=ISS] InterPro:IPR001034 InterPro:IPR018356 Pfam:PF08220 PRINTS:PR00037 PROSITE:PS00894 PROSITE:PS51000 SMART:SM00420 Pfam:PF00455 GO:GO:0003700 EMBL:U00096 EMBL:AP009048 Proteomes:UP000000318 Proteomes:UP000000625 GO:GO:0003677 InterPro:IPR037171 SUPFAM:SSF100950 GO:GO:0005622 Gene3D:1.10.10.10 InterPro:IPR036388 InterPro:IPR036390 SUPFAM:SSF46785 GO:GO:0006351 eggNOG:ENOG4105E98 eggNOG:COG1349 InterPro:IPR014036 EMBL:L19201 CDD:cd00090 InterPro:IPR011991 HOGENOM:HOG000224685 RefSeq:NP_418320.2 RefSeq:WP_000059678.1 ProteinModelPortal:P32144 SMR:P32144 BioGrid:4260965 DIP:DIP-12504N MINT:MINT-1301395 STRING:316385.ECDH10B_4074 PaxDb:P32144 PRIDE:P32144 EnsemblBacteria:AAD13446 EnsemblBacteria:BAE77425 GeneID:948381 KEGG:ecj:JW5567 KEGG:eco:b3884 PATRIC:fig|1411691.4.peg.2827 EchoBASE:EB1795 EcoGene:EG11849 InParanoid:P32144 PhylomeDB:P32144 BioCyc:EcoCyc:EG11849-MONOMER PRO:PR:P32144 Uniprot:P32144	261	1	261	100	506.5	3e-142	261/261	100	261/261	100	0/261	0	1
gene-ECD_RS19760	NC_012971.2	3983602	3984039	+	protein_coding	ECD_RS19760	ECD_03772	dtd	WP_000560983.1	D-tyrosyl-tRNA(Tyr) deacylase	3.03861	4.66199	1.29998e-10	2.62129e-09	5.28125	3.75074	5.28125	3.75074	399	144	57.4273	22.4638	438	1	436	99.54	UNIPROTKB|P0A6M4 - symbol:dtd "D-Tyr-tRNATyr deacylase" species:83333 "Escherichia coli K-12" [GO:0051499 "D-aminoacyl-tRNA deacylase activity" evidence=IEA] [GO:0006450 "regulation of translational fidelity" evidence=IEA] [GO:0009408 "response to heat" evidence=IMP] [GO:0002161 "aminoacyl-tRNA editing activity" evidence=IEA;IDA] [GO:0051500 "D-tyrosyl-tRNA(Tyr) deacylase activity" evidence=IDA] [GO:0005737 "cytoplasm" evidence=IBA] [GO:0006399 "tRNA metabolic process" evidence=IMP] HAMAP:MF_00518 InterPro:IPR003732 Pfam:PF02580 EcoGene:EG11852 GO:GO:0005737 GO:GO:0009408 EMBL:U00096 EMBL:AP009048 Proteomes:UP000000318 Proteomes:UP000000625 GO:GO:0002161 GO:GO:0000049 EMBL:L19201 eggNOG:COG1490 KO:K07560 GO:GO:0051500 GO:GO:0006399 CDD:cd00563 Gene3D:3.50.80.10 InterPro:IPR023509 PANTHER:PTHR10472 SUPFAM:SSF69500 TIGRFAMs:TIGR00256 BRENDA:3.1.1.96 eggNOG:ENOG4108YYA HOGENOM:HOG000113982 PIR:S40831 RefSeq:NP_418323.1 RefSeq:WP_000560983.1 PDB:1JKE PDBsum:1JKE ProteinModelPortal:P0A6M4 SMR:P0A6M4 BioGrid:4262640 DIP:DIP-47962N IntAct:P0A6M4 STRING:316385.ECDH10B_4077 PaxDb:P0A6M4 PRIDE:P0A6M4 EnsemblBacteria:AAD13449 EnsemblBacteria:BAE77422 GeneID:948378 KEGG:ecj:JW3858 KEGG:eco:b3887 PATRIC:fig|1411691.4.peg.2824 EchoBASE:EB1798 InParanoid:P0A6M4 PhylomeDB:P0A6M4 BioCyc:EcoCyc:EG11852-MONOMER BioCyc:MetaCyc:EG11852-MONOMER EvolutionaryTrace:P0A6M4 PRO:PR:P0A6M4 Uniprot:P0A6M4	145	1	145	100	285.8	4e-76	145/145	100	145/145	100	0/145	0	1
gene-ECD_RS19765	NC_012971.2	3984084	3985025	+	protein_coding	ECD_RS19765	ECD_03773	fabY	WP_001297068.1	fatty acid biosynthesis protein FabY	2.70893	5.84811	2.07784e-10	3.99932e-09	6.40841	4.9991	6.40841	4.9991	884	358	59.159	25.9674	942	1	940	99.79	UNIPROTKB|P0ADQ2 - symbol:yiiD "putative acetyltransferase" species:83333 "Escherichia coli K-12" [GO:0016747 "transferase activity, transferring acyl groups other than amino-acyl groups" evidence=IBA] [GO:0006473 "protein acetylation" evidence=IBA] InterPro:IPR000182 Pfam:PF00583 PROSITE:PS51186 EcoGene:EG11853 GO:GO:0016747 EMBL:U00096 EMBL:AP009048 Proteomes:UP000000318 Proteomes:UP000000625 InterPro:IPR029069 SUPFAM:SSF54637 GO:GO:0008080 InterPro:IPR016181 SUPFAM:SSF55729 EMBL:L19201 GO:GO:0006473 PIR:S40832 RefSeq:NP_418324.1 RefSeq:WP_000080791.1 ProteinModelPortal:P0ADQ2 SMR:P0ADQ2 BioGrid:4261099 DIP:DIP-48207N IntAct:P0ADQ2 MINT:MINT-1256345 STRING:316385.ECDH10B_4078 PaxDb:P0ADQ2 PRIDE:P0ADQ2 EnsemblBacteria:AAD13450 EnsemblBacteria:BAE77421 GeneID:948387 KEGG:ecj:JW3859 KEGG:eco:b3888 PATRIC:fig|511145.12.peg.4000 EchoBASE:EB1799 eggNOG:ENOG4105SUU eggNOG:ENOG41126DB HOGENOM:HOG000270144 BioCyc:EcoCyc:EG11853-MONOMER PRO:PR:P0ADQ2 InterPro:IPR012660 Pfam:PF09500 TIGRFAMs:TIGR02447 Uniprot:P0ADQ2	329	17	329	95.14	643.7	2e-183	313/313	100	313/313	100	0/313	0	1
gene-ECD_RS19830	NC_012971.2	3997502	3998953	-	protein_coding	ECD_RS19830	ECD_03784	.	WP_000446023.1	PTS fructose-like transporter subunit IIBC	2.01336	2.07369	0.00918629	0.0293207	2.6809	1.88073	2.6809	1.88073	57	31	2.47473	1.45878	1452	1	1450	99.86	UNIPROTKB|P32154 - symbol:frvB "putative PTS enzyme IIBC component FrvB" species:83333 "Escherichia coli K-12" [GO:0090563 "protein-phosphocysteine-sugar phosphotransferase activity" evidence=IBA] [GO:0034219 "carbohydrate transmembrane transport" evidence=IEA] [GO:0015755 "fructose transmembrane transport" evidence=IEA] [GO:0005886 "plasma membrane" evidence=IDA] [GO:0016020 "membrane" evidence=ISS] [GO:0009401 "phosphoenolpyruvate-dependent sugar phosphotransferase system" evidence=ISA;IBA] InterPro:IPR003352 InterPro:IPR003353 InterPro:IPR003501 InterPro:IPR006327 InterPro:IPR013011 InterPro:IPR036095 Pfam:PF02302 Pfam:PF02378 PROSITE:PS51099 GO:GO:0016021 GO:GO:0005886 EMBL:U00096 EMBL:AP009048 Proteomes:UP000000318 Proteomes:UP000000625 GO:GO:0016301 GO:GO:0009401 EMBL:L19201 GO:GO:0005351 eggNOG:ENOG4105DM4 eggNOG:COG1299 eggNOG:COG1445 GO:GO:0022877 GO:GO:0090563 CDD:cd05569 InterPro:IPR013014 SUPFAM:SSF52794 TIGRFAMs:TIGR00829 TIGRFAMs:TIGR01427 PROSITE:PS51104 KO:K11202 HOGENOM:HOG000227677 KO:K11203 TCDB:4.A.2.1.25 RefSeq:NP_418335.4 RefSeq:WP_000446023.1 ProteinModelPortal:P32154 SMR:P32154 BioGrid:4259396 STRING:316385.ECDH10B_4089 PaxDb:P32154 PRIDE:P32154 EnsemblBacteria:AAC76881 EnsemblBacteria:BAE77410 GeneID:948390 KEGG:ecj:JW5562 KEGG:eco:b3899 PATRIC:fig|1411691.4.peg.2808 EchoBASE:EB1809 EcoGene:EG11863 PhylomeDB:P32154 BioCyc:EcoCyc:FRVB-MONOMER BioCyc:MetaCyc:FRVB-MONOMER PRO:PR:P32154 Uniprot:P32154	483	1	483	100	937.9	7e-272	483/483	100	483/483	100	0/483	0	1
gene-ECD_RS19875	NC_012971.2	4006478	4007416	+	protein_coding	ECD_RS19875	ECD_03792	rhaR	WP_001301273.1	HTH-type transcriptional activator RhaR	-2.04096	2.4725	0.00326668	0.0123628	2.17422	3.03254	2.17422	3.03254	37	83	2.48402	6.0396	939	91	937	90.2	UNIPROTKB|P09378 - symbol:rhaR "DNA-binding transcriptional activator RhaR" species:83333 "Escherichia coli K-12" [GO:0043565 "sequence-specific DNA binding" evidence=IDA] [GO:0006351 "transcription, DNA-templated" evidence=IDA] HAMAP:MF_01533 InterPro:IPR003313 InterPro:IPR009057 InterPro:IPR018060 InterPro:IPR018062 InterPro:IPR020449 InterPro:IPR023699 Pfam:PF02311 Pfam:PF12833 PRINTS:PR00032 PROSITE:PS00041 PROSITE:PS01124 SMART:SM00342 EcoGene:EG10842 InterPro:IPR011051 SUPFAM:SSF51182 GO:GO:0005737 GO:GO:0045893 GO:GO:0006355 GO:GO:0003700 EMBL:U00096 EMBL:AP009048 Proteomes:UP000000318 Proteomes:UP000000625 GO:GO:0043565 GO:GO:0006351 SUPFAM:SSF46689 EMBL:L19201 GO:GO:0019299 EMBL:X06058 EMBL:X60699 EMBL:M85158 PIR:S40850 RefSeq:NP_418342.2 ProteinModelPortal:P09378 SMR:P09378 BioGrid:4263058 DIP:DIP-10693N IntAct:P09378 STRING:316385.ECDH10B_4096 PaxDb:P09378 PRIDE:P09378 EnsemblBacteria:AAC76888 EnsemblBacteria:BAE77403 GeneID:948396 KEGG:ecj:JW3877 KEGG:eco:b3906 PATRIC:fig|511145.12.peg.4022 EchoBASE:EB0835 eggNOG:ENOG4108BRW eggNOG:ENOG410XYX0 HOGENOM:HOG000290513 InParanoid:P09378 KO:K02854 PhylomeDB:P09378 BioCyc:EcoCyc:PD00222 PRO:PR:P09378 Uniprot:P09378	282	1	282	100	570.1	2e-161	276/282	97	280/282	99	0/282	0	1
gene-ECD_RS19885	NC_012971.2	4008732	4009352	+	protein_coding	ECD_RS19885	ECD_03794	sodA	WP_001297064.1	superoxide dismutase [Mn]	2.31736	8.46807	7.60675e-09	1.19791e-07	8.95285	7.74415	8.95285	7.74415	5208	2466	528.687	271.33	621	1	619	99.68	UNIPROTKB|P00448 - symbol:sodA species:83333 "Escherichia coli K-12" [GO:0004784 "superoxide dismutase activity" evidence=IDA] [GO:0019430 "removal of superoxide radicals" evidence=IDA] [GO:0055114 "oxidation-reduction process" evidence=IDA] [GO:0005737 "cytoplasm" evidence=IDA] [GO:0046872 "metal ion binding" evidence=IDA] [GO:0006801 "superoxide metabolic process" evidence=IDA] [GO:0005829 "cytosol" evidence=IDA] [GO:0010447 "response to acidic pH" evidence=IMP] [GO:0003677 "DNA binding" evidence=IDA] [GO:0006979 "response to oxidative stress" evidence=IMP] [GO:0009408 "response to heat" evidence=IMP] [GO:0071291 "cellular response to selenium ion" evidence=IEP] [GO:0016209 "antioxidant activity" evidence=IMP] [GO:0030145 "manganese ion binding" evidence=IDA] InterPro:IPR001189 InterPro:IPR019831 InterPro:IPR019832 InterPro:IPR019833 Pfam:PF00081 Pfam:PF02777 PIRSF:PIRSF000349 PRINTS:PR01703 PROSITE:PS00088 GO:GO:0005829 GO:GO:0005737 GO:GO:0006979 GO:GO:0009408 GO:GO:0030145 GO:GO:0055114 EMBL:U00096 EMBL:AP009048 Proteomes:UP000000318 Proteomes:UP000000625 GO:GO:0046872 GO:GO:0003677 GO:GO:0016209 EMBL:L19201 GO:GO:0019430 GO:GO:0010447 GO:GO:0004784 GO:GO:0006801 EMBL:X60699 EMBL:M85158 KO:K04564 InterPro:IPR036324 InterPro:IPR036314 SUPFAM:SSF46609 SUPFAM:SSF54719 GO:GO:0071291 BRENDA:1.15.1.1 eggNOG:COG0605 HOGENOM:HOG000013583 eggNOG:ENOG4105CK4 EMBL:X03951 EMBL:M20984 PIR:A24141 RefSeq:NP_418344.3 RefSeq:WP_000122641.1 PDB:1D5N PDB:1EN4 PDB:1EN5 PDB:1EN6 PDB:1I08 PDB:1I0H PDB:1IX9 PDB:1IXB PDB:1MMM PDB:1VEW PDB:1ZLZ PDB:3K9S PDB:3OT7 PDBsum:1D5N PDBsum:1EN4 PDBsum:1EN5 PDBsum:1EN6 PDBsum:1I08 PDBsum:1I0H PDBsum:1IX9 PDBsum:1IXB PDBsum:1MMM PDBsum:1VEW PDBsum:1ZLZ PDBsum:3K9S PDBsum:3OT7 ProteinModelPortal:P00448 SMR:P00448 BioGrid:4262227 IntAct:P00448 STRING:316385.ECDH10B_4098 SWISS-2DPAGE:P00448 EPD:P00448 PaxDb:P00448 PRIDE:P00448 EnsemblBacteria:AAC76890 EnsemblBacteria:BAE77401 GeneID:948403 KEGG:ecj:JW3879 KEGG:eco:b3908 PATRIC:fig|1411691.4.peg.2797 EchoBASE:EB0946 EcoGene:EG10953 InParanoid:P00448 PhylomeDB:P00448 BioCyc:EcoCyc:SUPEROX-DISMUTMN-MONOMER BioCyc:MetaCyc:SUPEROX-DISMUTMN-MONOMER EvolutionaryTrace:P00448 PRO:PR:P00448 Uniprot:P00448	206	1	206	100	426	4e-118	205/206	99	206/206	100	0/206	0	1
gene-ECD_RS19915	NC_012971.2	4013742	4014242	+	protein_coding	ECD_RS19915	ECD_03799	cpxP	WP_012767777.1	cell-envelope stress modulator CpxP	5.47767	4.22126	8.13333e-19	4.24605e-17	5.01506	2.74661	5.01506	2.74661	330	66	41.5237	9.00123	501	1	499	99.6	UNIPROTKB|P0AE85 - symbol:cpxP "regulator of envelope stress response CpxP" species:83333 "Escherichia coli K-12" [GO:0030162 "regulation of proteolysis" evidence=IGI] [GO:0051082 "unfolded protein binding" evidence=ISM;IDA] [GO:0042802 "identical protein binding" evidence=IPI] [GO:0030288 "outer membrane-bounded periplasmic space" evidence=IDA] [GO:0045892 "negative regulation of transcription, DNA-templated" evidence=IMP] InterPro:IPR012899 Pfam:PF07813 PIRSF:PIRSF034445 EcoGene:EG11872 GO:GO:0042802 GO:GO:0045892 EMBL:U00096 EMBL:AP009048 Proteomes:UP000000318 Proteomes:UP000000625 GO:GO:0051082 GO:GO:0030288 EMBL:L19201 RefSeq:WP_001223800.1 RefSeq:YP_026277.1 PDB:3ITF PDB:3QZC PDBsum:3ITF PDBsum:3QZC ProteinModelPortal:P0AE85 SMR:P0AE85 BioGrid:4262646 DIP:DIP-47937N IntAct:P0AE85 STRING:316385.ECDH10B_4103 PaxDb:P0AE85 PRIDE:P0AE85 EnsemblBacteria:AAT48235 EnsemblBacteria:BAE77396 GeneID:2847688 KEGG:ecj:JW5558 KEGG:eco:b4484 PATRIC:fig|1411691.4.peg.2791 EchoBASE:EB1818 eggNOG:ENOG4105FMW eggNOG:COG3678 HOGENOM:HOG000285733 InParanoid:P0AE85 KO:K06006 BioCyc:EcoCyc:G7816-MONOMER EvolutionaryTrace:P0AE85 PRO:PR:P0AE85 CDD:cd09916 Uniprot:P0AE85	166	1	166	100	320.1	2e-86	164/166	98	165/166	99	0/166	0	1
gene-ECD_RS19935	NC_012971.2	4016756	4017745	+	protein_coding	ECD_RS19935	ECD_03802	.	WP_001045689.1	sulfate/thiosulfate ABC transporter substrate-binding protein Sbp	-4.76614	3.37541	7.11332e-13	1.84414e-11	2.17422	4.15283	2.17422	4.15283	37	194	2.35606	13.3894	990	1	988	99.8	UNIPROTKB|P0AG78 - symbol:sbp "sulfate/thiosulfate ABC transporter periplasmic binding protein Sbp" species:83333 "Escherichia coli K-12" [GO:0099133 "ATP hydrolysis coupled anion transmembrane transport" evidence=IEA] [GO:1902358 "sulfate transmembrane transport" evidence=IEA] [GO:0043199 "sulfate binding" evidence=IMP;IDA] [GO:0030288 "outer membrane-bounded periplasmic space" evidence=IDA] [GO:0008272 "sulfate transport" evidence=IEA;ISO] [GO:0006790 "sulfur compound metabolic process" evidence=IDA] InterPro:IPR005669 InterPro:IPR034408 PROSITE:PS00757 EMBL:U00096 EMBL:AP009048 Proteomes:UP000000318 Proteomes:UP000000625 GO:GO:0043199 GO:GO:0030288 GO:GO:0008272 EMBL:L19201 GO:GO:0006790 EMBL:X02519 GO:GO:0015419 TCDB:3.A.1.6.1 HOGENOM:HOG000260057 KO:K02048 CDD:cd01005 InterPro:IPR000957 PANTHER:PTHR30368 TIGRFAMs:TIGR00971 PROSITE:PS00401 PIR:S40860 RefSeq:NP_418352.1 RefSeq:WP_001045689.1 ProteinModelPortal:P0AG78 SMR:P0AG78 BioGrid:4261220 DIP:DIP-35843N IntAct:P0AG78 STRING:316385.ECDH10B_4106 SWISS-2DPAGE:P0AG78 PaxDb:P0AG78 PRIDE:P0AG78 EnsemblBacteria:AAC76899 EnsemblBacteria:BAE77393 GeneID:948411 KEGG:ecj:JW3888 KEGG:eco:b3917 PATRIC:fig|1411691.4.peg.2788 EchoBASE:EB0922 EcoGene:EG10929 eggNOG:ENOG4105DE7 eggNOG:COG1613 InParanoid:P0AG78 PhylomeDB:P0AG78 BioCyc:EcoCyc:SBP-MONOMER BioCyc:MetaCyc:SBP-MONOMER PRO:PR:P0AG78 Uniprot:P0AG78	329	1	329	100	666	3e-190	329/329	100	329/329	100	0/329	0	1
gene-ECD_RS19950	NC_012971.2	4019537	4020136	-	protein_coding	ECD_RS19950	ECD_03805	.	WP_000802226.1	YiiQ family protein	2.01233	3.49076	0.000404559	0.00210051	3.98307	3.06274	3.98307	3.06274	156	85	16.3905	9.67974	600				No hit
gene-ECD_RS19960	NC_012971.2	4020889	4021188	+	protein_coding	ECD_RS19960	ECD_03807	.	WP_000655986.1	DUF406 domain-containing protein	3.03275	3.68857	1.36711e-08	2.05931e-07	4.33495	2.87128	4.33495	2.87128	202	73	42.4472	16.6264	300	13	289	92.33	UNIPROTKB|P0AD33 - symbol:yfcZ "conserved protein" species:83333 "Escherichia coli K-12" [GO:0005829 "cytosol" evidence=IDA] EcoGene:EG14129 GO:GO:0005829 EMBL:U00096 EMBL:AP009048 Proteomes:UP000000318 Proteomes:UP000000625 Gene3D:3.30.70.860 InterPro:IPR035571 PIR:E65007 RefSeq:NP_416845.2 RefSeq:WP_001296261.1 ProteinModelPortal:P0AD33 SMR:P0AD33 BioGrid:4260535 DIP:DIP-47925N IntAct:P0AD33 STRING:316385.ECDH10B_2506 PaxDb:P0AD33 PRIDE:P0AD33 EnsemblBacteria:AAC75403 EnsemblBacteria:BAA16198 GeneID:948817 KEGG:ecj:JW2340 KEGG:eco:b2343 PATRIC:fig|511145.12.peg.2439 EchoBASE:EB3881 eggNOG:ENOG4105KZW eggNOG:COG3691 HOGENOM:HOG000270330 BioCyc:EcoCyc:G7214-MONOMER PRO:PR:P0AD33 InterPro:IPR005272 PANTHER:PTHR38769 Pfam:PF04175 TIGRFAMs:TIGR00743 Uniprot:P0AD33	94	1	94	100	73.9	2e-12	39/96	40	55/96	57	6/96	6	1
gene-ECD_RS19965	NC_012971.2	4021215	4021643	+	protein_coding	ECD_RS19965	ECD_03808	uspD	WP_000323556.1	universal stress protein UspD	2.41623	4.13748	9.85883e-07	1.00729e-05	4.68307	3.48688	4.68307	3.48688	260	118	38.2063	18.7941	429	1	427	99.53	UNIPROTKB|P0AAB8 - symbol:uspD "stress protein involved in resistance to UV irradiation" species:83333 "Escherichia coli K-12" [GO:0005829 "cytosol" evidence=IDA] InterPro:IPR006016 Pfam:PF00582 InterPro:IPR006015 InterPro:IPR014729 GO:GO:0005829 EMBL:U00096 EMBL:AP009048 Proteomes:UP000000318 Proteomes:UP000000625 GO:GO:0006950 EMBL:L19201 Gene3D:3.40.50.620 eggNOG:COG0589 PIRSF:PIRSF006276 HOGENOM:HOG000238899 PIR:S40866 RefSeq:NP_418358.1 RefSeq:WP_000323556.1 ProteinModelPortal:P0AAB8 SMR:P0AAB8 BioGrid:4261396 DIP:DIP-35856N IntAct:P0AAB8 STRING:316385.ECDH10B_4112 PaxDb:P0AAB8 PRIDE:P0AAB8 EnsemblBacteria:AAC76905 EnsemblBacteria:BAE77387 GeneID:948415 KEGG:ecj:JW3894 KEGG:eco:b3923 PATRIC:fig|1411691.4.peg.2782 EchoBASE:EB1823 EcoGene:EG11877 InParanoid:P0AAB8 KO:K14065 PhylomeDB:P0AAB8 BioCyc:EcoCyc:EG11877-MONOMER PRO:PR:P0AAB8 Uniprot:P0AAB8	142	1	142	100	290.4	2e-77	142/142	100	142/142	100	0/142	0	1
gene-ECD_RS19985	NC_012971.2	4025167	4026012	-	protein_coding	ECD_RS19985	ECD_03812	glpF	WP_000084268.1	glycerol uptake facilitator protein GlpF	-2.32311	4.56853	1.06432e-06	1.08163e-05	3.92111	5.08252	3.92111	5.08252	149	380	11.1029	30.6909	846	1	844	99.76	UNIPROTKB|P0AER0 - symbol:glpF "glycerol channel GlpF" species:83333 "Escherichia coli K-12" [GO:0071288 "cellular response to mercury ion" evidence=IDA] [GO:0015168 "glycerol transmembrane transporter activity" evidence=IDA] [GO:0005886 "plasma membrane" evidence=IDA] [GO:0015793 "glycerol transport" evidence=IMP;IDA] [GO:0015254 "glycerol channel activity" evidence=IDA] InterPro:IPR000425 Pfam:PF00230 PRINTS:PR00783 InterPro:IPR022357 GO:GO:0016021 GO:GO:0005886 GO:GO:0071288 EMBL:U00096 EMBL:AP009048 Proteomes:UP000000318 Proteomes:UP000000625 GO:GO:0046872 DrugBank:DB04077 EMBL:L19201 Gene3D:1.20.1080.10 InterPro:IPR023271 SUPFAM:SSF81338 eggNOG:COG0580 HOGENOM:HOG000288287 GO:GO:0015254 CDD:cd00333 TIGRFAMs:TIGR00861 PROSITE:PS00221 GO:GO:0015168 GO:GO:0015793 eggNOG:ENOG4105D8C KO:K02440 EMBL:X15054 EMBL:M55990 EMBL:U13915 PIR:A42157 RefSeq:NP_418362.1 RefSeq:WP_000084268.1 PDB:1FX8 PDB:1LDA PDB:1LDF PDB:1LDI PDBsum:1FX8 PDBsum:1LDA PDBsum:1LDF PDBsum:1LDI ProteinModelPortal:P0AER0 SMR:P0AER0 BioGrid:4263410 DIP:DIP-47976N IntAct:P0AER0 MINT:MINT-1256193 STRING:316385.ECDH10B_4116 TCDB:1.A.8.1.1 PaxDb:P0AER0 PRIDE:P0AER0 EnsemblBacteria:AAC76909 EnsemblBacteria:BAE77383 GeneID:948422 KEGG:ecj:JW3898 KEGG:eco:b3927 PATRIC:fig|1411691.4.peg.2778 EchoBASE:EB0391 EcoGene:EG10396 InParanoid:P0AER0 PhylomeDB:P0AER0 BioCyc:EcoCyc:GLPF-MONOMER BioCyc:MetaCyc:GLPF-MONOMER EvolutionaryTrace:P0AER0 PRO:PR:P0AER0 Uniprot:P0AER0	281	1	281	100	568.2	8e-161	281/281	100	281/281	100	0/281	0	1
gene-ECD_RS19995	NC_012971.2	4026768	4027253	-	protein_coding	ECD_RS19995	ECD_03814	rraA	WP_000872908.1	ribonuclease E activity regulator RraA	2.00097	5.93822	6.69905e-06	5.5987e-05	6.36751	5.384	6.36751	5.384	859	471	111.423	66.2187	486	1	484	99.59	UNIPROTKB|P0A8R0 - symbol:rraA "ribonuclease E inhibitor protein A" species:83333 "Escherichia coli K-12" [GO:0005829 "cytosol" evidence=IDA] [GO:0060702 "negative regulation of endoribonuclease activity" evidence=IDA] [GO:0005515 "protein binding" evidence=IPI] [GO:0008428 "ribonuclease inhibitor activity" evidence=IDA] [GO:0006401 "RNA catabolic process" evidence=IDA] HAMAP:MF_00471 InterPro:IPR010203 InterPro:IPR014339 InterPro:IPR005493 GO:GO:0005829 EMBL:U00096 EMBL:AP009048 Proteomes:UP000000318 Proteomes:UP000000625 GO:GO:0060702 EMBL:L19201 GO:GO:0006401 GO:GO:0008428 eggNOG:COG0684 CDD:cd16841 Gene3D:3.50.30.40 InterPro:IPR036704 Pfam:PF03737 SUPFAM:SSF89562 EMBL:U56082 HOGENOM:HOG000252803 TIGRFAMs:TIGR01935 eggNOG:ENOG4108YYX KO:K02553 TIGRFAMs:TIGR02998 PIR:S40872 RefSeq:NP_418364.1 RefSeq:WP_000872908.1 PDB:1Q5X PDB:2YJT PDB:2YJV PDBsum:1Q5X PDBsum:2YJT PDBsum:2YJV ProteinModelPortal:P0A8R0 SMR:P0A8R0 BioGrid:4261785 DIP:DIP-35864N IntAct:P0A8R0 STRING:316385.ECDH10B_4118 EPD:P0A8R0 PaxDb:P0A8R0 PRIDE:P0A8R0 EnsemblBacteria:AAC76911 EnsemblBacteria:BAE77381 GeneID:948419 KEGG:ecj:JW3900 KEGG:eco:b3929 PATRIC:fig|1411691.4.peg.2776 EchoBASE:EB1825 EcoGene:EG11879 InParanoid:P0A8R0 PhylomeDB:P0A8R0 BioCyc:EcoCyc:EG11879-MONOMER EvolutionaryTrace:P0A8R0 PRO:PR:P0A8R0 Uniprot:P0A8R0	161	1	161	100	322.4	5e-87	161/161	100	161/161	100	0/161	0	1
gene-ECD_RS20000	NC_012971.2	4027346	4028272	-	protein_coding	ECD_RS20000	ECD_03815	menA	WP_000139496.1	1,4-dihydroxy-2-naphthoate polyprenyltransferase	-2.28802	3.63149	1.96452e-05	0.000147088	3.07153	4.1668	3.07153	4.1668	78	196	5.30438	14.4468	927	1	925	99.78	UNIPROTKB|P32166 - symbol:menA "1,4-dihydroxy-2-naphthoate octaprenyltransferase" species:83333 "Escherichia coli K-12" [GO:0042371 "vitamin K biosynthetic process" evidence=IBA] [GO:0032194 "ubiquinone biosynthetic process via 3,4-dihydroxy-5-polyprenylbenzoate" evidence=IBA] [GO:0016765 "transferase activity, transferring alkyl or aryl (other than methyl) groups" evidence=IEA] [GO:0000287 "magnesium ion binding" evidence=IDA] [GO:0004659 "prenyltransferase activity" evidence=IEA] [GO:0005886 "plasma membrane" evidence=IDA] [GO:0016020 "membrane" evidence=IDA] [GO:0009234 "menaquinone biosynthetic process" evidence=IMP] [GO:0046428 "1,4-dihydroxy-2-naphthoate octaprenyltransferase activity" evidence=IDA] HAMAP:MF_01937 InterPro:IPR000537 InterPro:IPR004657 InterPro:IPR026046 Pfam:PF01040 PIRSF:PIRSF005355 UniPathway:UPA00079 EcoGene:EG11880 GO:GO:0016021 GO:GO:0005886 GO:GO:0016020 GO:GO:0000287 EMBL:U00096 EMBL:AP009048 Proteomes:UP000000318 Proteomes:UP000000625 GO:GO:0032194 EMBL:L19201 GO:GO:0009234 eggNOG:COG1575 KO:K02548 GO:GO:0046428 GO:GO:0042371 EMBL:U56082 PIR:S40873 RefSeq:NP_418365.1 RefSeq:WP_000139496.1 ProteinModelPortal:P32166 BioGrid:4261778 STRING:316385.ECDH10B_4119 PaxDb:P32166 PRIDE:P32166 EnsemblBacteria:AAC76912 EnsemblBacteria:BAE77380 GeneID:948418 KEGG:ecj:JW3901 KEGG:eco:b3930 PATRIC:fig|1411691.4.peg.2775 EchoBASE:EB1826 eggNOG:ENOG4105EIS HOGENOM:HOG000028297 InParanoid:P32166 PhylomeDB:P32166 BioCyc:EcoCyc:DMK-MONOMER BioCyc:MetaCyc:DMK-MONOMER BRENDA:2.5.1.74 PRO:PR:P32166 Uniprot:P32166	308	1	308	100	609	5e-173	308/308	100	308/308	100	0/308	0	1
gene-ECD_RS20020	NC_012971.2	4031354	4032379	-	protein_coding	ECD_RS20020	ECD_03819	cytR	WP_000644904.1	DNA-binding transcriptional regulator CytR	-2.0431	5.26144	8.67173e-06	7.00169e-05	4.70424	5.70679	4.70424	5.70679	264	592	16.2209	39.4249	1026	1	1024	99.81	UNIPROTKB|P0ACN7 - symbol:cytR "CytR DNA-binding transcriptional repressor" species:83333 "Escherichia coli K-12" [GO:0003677 "DNA binding" evidence=IEA] [GO:0005829 "cytosol" evidence=IDA] [GO:0000976 "transcription regulatory region sequence-specific DNA binding" evidence=IDA] [GO:0045892 "negative regulation of transcription, DNA-templated" evidence=IMP] [GO:0005515 "protein binding" evidence=IPI] InterPro:IPR000843 InterPro:IPR010982 Pfam:PF00356 PROSITE:PS50932 SMART:SM00354 GO:GO:0005829 GO:GO:0045892 EMBL:U00096 EMBL:AP009048 Proteomes:UP000000318 Proteomes:UP000000625 GO:GO:0006351 GO:GO:0000976 EMBL:L19201 InterPro:IPR028082 SUPFAM:SSF53822 eggNOG:COG1609 CDD:cd01392 SUPFAM:SSF47413 PROSITE:PS00356 eggNOG:ENOG4105ETE HOGENOM:HOG000220180 EMBL:X03683 EMBL:M33293 PIR:A24963 RefSeq:NP_418369.1 RefSeq:WP_000644904.1 PDB:2LCV PDBsum:2LCV ProteinModelPortal:P0ACN7 SMR:P0ACN7 BioGrid:4262650 DIP:DIP-9390N IntAct:P0ACN7 STRING:316385.ECDH10B_4123 PaxDb:P0ACN7 PRIDE:P0ACN7 EnsemblBacteria:AAC76916 EnsemblBacteria:BAE77376 GeneID:948427 KEGG:ecj:JW3905 KEGG:eco:b3934 PATRIC:fig|1411691.4.peg.2771 EchoBASE:EB0196 EcoGene:EG10200 InParanoid:P0ACN7 KO:K05499 PhylomeDB:P0ACN7 BioCyc:EcoCyc:PD04028 EvolutionaryTrace:P0ACN7 PRO:PR:P0ACN7 Uniprot:P0ACN7	341	1	341	100	679.5	3e-194	340/341	99	341/341	100	0/341	0	1
gene-ECD_RS20035	NC_012971.2	4035203	4035826	-	protein_coding	ECD_RS20035	ECD_03822	.	WP_000720774.1	TIGR02117 family protein	-2.16353	2.19052	0.00409127	0.0149061	1.90833	2.80137	1.90833	2.80137	29	69	2.92977	7.55545	624	1	565	90.54	UNIPROTKB|Q607K1 - symbol:MCA1758 "Uncharacterized protein" species:243233 "Methylococcus capsulatus str. Bath" [GO:0003674 "molecular_function" evidence=ND] [GO:0005575 "cellular_component" evidence=ND] [GO:0008150 "biological_process" evidence=ND] EMBL:AE017282 Proteomes:UP000006821 EnsemblBacteria:AAU92258 KEGG:mca:MCA1758 eggNOG:ENOG4105PBP eggNOG:ENOG4111XKI OMA:STHNHAS OrthoDB:POG091H0H4K InterPro:IPR011727 Pfam:PF09601 Uniprot:Q607K1	343	87	272	54.23	96.7	5e-19	57/188	30	92/188	48	2/188	1	1
gene-ECD_RS20070	NC_012971.2	4042382	4044562	+	protein_coding	ECD_RS20070	ECD_03828	katG	WP_012767778.1	catalase/peroxidase HPI	2.01133	7.79813	1.6868e-06	1.62744e-05	8.21975	7.21643	8.21975	7.21643	3129	1707	90.4418	53.4778	2181	1	2179	99.91	UNIPROTKB|P13029 - symbol:katG species:83333 "Escherichia coli K-12" [GO:0004601 "peroxidase activity" evidence=IDA] [GO:0016491 "oxidoreductase activity" evidence=IDA] [GO:0098869 "cellular oxidant detoxification" evidence=IEA] [GO:0005576 "extracellular region" evidence=IBA] [GO:0042802 "identical protein binding" evidence=IDA] [GO:0070301 "cellular response to hydrogen peroxide" evidence=IEP] [GO:0020037 "heme binding" evidence=IDA] [GO:0006979 "response to oxidative stress" evidence=IEP] [GO:0005829 "cytosol" evidence=IDA] [GO:0042744 "hydrogen peroxide catabolic process" evidence=IMP] [GO:0004096 "catalase activity" evidence=IDA] HAMAP:MF_01961 InterPro:IPR000763 InterPro:IPR002016 InterPro:IPR010255 InterPro:IPR019794 Pfam:PF00141 PRINTS:PR00458 PRINTS:PR00460 PROSITE:PS00436 PROSITE:PS50873 EcoGene:EG10511 GO:GO:0005829 GO:GO:0042802 GO:GO:0005576 GO:GO:0006979 GO:GO:0016491 GO:GO:0070301 EMBL:U00096 EMBL:AP009048 Proteomes:UP000000318 Proteomes:UP000000625 GO:GO:0046872 GO:GO:0020037 GO:GO:0004601 EMBL:U00006 GO:GO:0004096 EMBL:L19201 GO:GO:0042744 eggNOG:COG0376 InterPro:IPR019793 SUPFAM:SSF48113 PROSITE:PS00435 KO:K03782 PANTHER:PTHR30555 TIGRFAMs:TIGR00198 eggNOG:ENOG4105C1X HOGENOM:HOG000218110 EMBL:M21516 PIR:A65201 RefSeq:NP_418377.1 RefSeq:WP_001295695.1 PDB:1U2J PDB:1U2K PDB:1U2L PDBsum:1U2J PDBsum:1U2K PDBsum:1U2L ProteinModelPortal:P13029 SMR:P13029 BioGrid:4263062 DIP:DIP-10053N IntAct:P13029 MINT:MINT-1304887 STRING:316385.ECDH10B_4131 PeroxiBase:2394 SWISS-2DPAGE:P13029 EPD:P13029 PaxDb:P13029 PRIDE:P13029 EnsemblBacteria:AAC76924 EnsemblBacteria:BAE77368 GeneID:948431 KEGG:ecj:JW3914 KEGG:eco:b3942 PATRIC:fig|511145.12.peg.4063 EchoBASE:EB0506 InParanoid:P13029 PhylomeDB:P13029 BioCyc:EcoCyc:HYDROPEROXIDI-MONOMER BioCyc:MetaCyc:HYDROPEROXIDI-MONOMER EvolutionaryTrace:P13029 PRO:PR:P13029 Uniprot:P13029	726	1	726	100	1481.1	0	725/726	99	725/726	99	0/726	0	1
gene-ECD_RS20080	NC_012971.2	4045587	4046204	-	protein_coding	ECD_RS20080	ECD_03830	.	WP_000647870.1	DUF1287 domain-containing protein	5.27941	1.23171	6.24409e-06	5.28805e-05	2.23368	0.758977	2.23368	0.758977	39	8	3.97828	0.884499	618	127	607	77.83	UNIPROTKB|Q0C0K1 - symbol:HNE_2044 "Uncharacterized protein" species:228405 "Hyphomonas neptunium ATCC 15444" [GO:0003674 "molecular_function" evidence=ND] [GO:0005575 "cellular_component" evidence=ND] [GO:0008150 "biological_process" evidence=ND] InterPro:IPR006311 EMBL:CP000158 Proteomes:UP000001959 PROSITE:PS51318 eggNOG:ENOG4108XC3 eggNOG:COG3738 HOGENOM:HOG000010609 KO:K09974 OrthoDB:POG091H0HR7 InterPro:IPR009706 Pfam:PF06940 PIRSF:PIRSF011444 ProDom:PD357862 RefSeq:WP_011647041.1 STRING:228405.HNE_2044 EnsemblBacteria:ABI78018 KEGG:hne:HNE_2044 OMA:TRADRNI Uniprot:Q0C0K1	202	37	197	79.7	156.4	6e-37	80/161	49	100/161	62	1/161	0	1
gene-ECD_RS20105	NC_012971.2	4051077	4052156	+	protein_coding	ECD_RS20105	ECD_03834	.	WP_001004446.1	PTS fructose transporter subunit EIIC	-2.71691	1.21945	0.00557603	0.0193712	1.09726	2.041	1.09726	2.041	12	36	0.70045	2.27759	1080	1	1078	99.81	UNIPROTKB|P32672 - symbol:frwC "putative PTS enzyme IIC component FrwC" species:83333 "Escherichia coli K-12" [GO:0090563 "protein-phosphocysteine-sugar phosphotransferase activity" evidence=IBA] [GO:0034219 "carbohydrate transmembrane transport" evidence=IEA] [GO:0005887 "integral component of plasma membrane" evidence=ISM] [GO:0005886 "plasma membrane" evidence=IDA] [GO:0009401 "phosphoenolpyruvate-dependent sugar phosphotransferase system" evidence=ISA;IBA] InterPro:IPR006327 GO:GO:0005886 GO:GO:0005887 EMBL:U00096 EMBL:AP009048 Proteomes:UP000000318 Proteomes:UP000000625 EMBL:U00006 GO:GO:0009401 GO:GO:0005351 eggNOG:ENOG4105DM4 eggNOG:COG1299 GO:GO:0090563 InterPro:IPR013014 TIGRFAMs:TIGR01427 PROSITE:PS51104 TCDB:4.A.2.1.10 HOGENOM:HOG000227677 KO:K11203 GO:GO:0008982 PIR:H65201 RefSeq:NP_418384.1 RefSeq:WP_001004446.1 ProteinModelPortal:P32672 SMR:P32672 BioGrid:4262060 STRING:316385.ECDH10B_4137 PaxDb:P32672 PRIDE:P32672 EnsemblBacteria:AAC76931 EnsemblBacteria:BAE77362 GeneID:948448 KEGG:ecj:JW3921 KEGG:eco:b3949 PATRIC:fig|1411691.4.peg.2756 EchoBASE:EB1852 EcoGene:EG11908 PhylomeDB:P32672 BioCyc:EcoCyc:FRWC-MONOMER BioCyc:MetaCyc:FRWC-MONOMER PRO:PR:P32672 Uniprot:P32672	359	1	359	100	688.7	6e-197	359/359	100	359/359	100	0/359	0	1
gene-ECD_RS20130	NC_012971.2	4056013	4056864	-	protein_coding	ECD_RS20130	ECD_03839	.	WP_000274624.1	helix-turn-helix transcriptional regulator	2.51984	2.95895	2.43971e-05	0.0001771	3.57532	2.41327	3.57532	2.41327	115	50	8.50898	4.00983	852	1	850	99.77	UNIPROTKB|P32677 - symbol:yijO "putative DNA-binding transcriptional regulator" species:83333 "Escherichia coli K-12" [GO:0006351 "transcription, DNA-templated" evidence=ISS] InterPro:IPR009057 InterPro:IPR018060 InterPro:IPR018062 InterPro:IPR020449 Pfam:PF12833 PRINTS:PR00032 PROSITE:PS00041 PROSITE:PS01124 SMART:SM00342 EcoGene:EG11913 Gene3D:2.60.120.10 InterPro:IPR014710 GO:GO:0006355 GO:GO:0003700 EMBL:U00096 EMBL:AP009048 Proteomes:UP000000318 Proteomes:UP000000625 GO:GO:0043565 GO:GO:0006351 SUPFAM:SSF46689 EMBL:U00006 PIR:E65202 RefSeq:NP_418389.1 RefSeq:WP_000274636.1 ProteinModelPortal:P32677 SMR:P32677 BioGrid:4259448 IntAct:P32677 STRING:316385.ECDH10B_4142 PaxDb:P32677 PRIDE:P32677 DNASU:948451 EnsemblBacteria:AAC76936 EnsemblBacteria:BAE77357 GeneID:948451 KEGG:ecj:JW3926 KEGG:eco:b3954 PATRIC:fig|1411691.4.peg.2751 EchoBASE:EB1857 eggNOG:ENOG4106R3P eggNOG:ENOG410YHRH HOGENOM:HOG000274763 InParanoid:P32677 PhylomeDB:P32677 BioCyc:EcoCyc:EG11913-MONOMER PRO:PR:P32677 Uniprot:P32677	283	1	283	100	568.2	9e-161	280/283	98	281/283	99	0/283	0	1
gene-ECD_RS20170	NC_012971.2	4067691	4069091	-	protein_coding	ECD_RS20170	ECD_03847	sthA	WP_001120798.1	Si-specific NAD(P)(+) transhydrogenase	2.64796	7.78977	3.76634e-11	8.01872e-10	8.33114	6.93354	8.33114	6.93354	3381	1401	152.134	68.3275	1401	1	1399	99.86	UNIPROTKB|P27306 - symbol:sthA "soluble pyridine nucleotide transhydrogenase" species:83333 "Escherichia coli K-12" [GO:1902600 "proton transmembrane transport" evidence=IEA] [GO:0042802 "identical protein binding" evidence=IDA] [GO:0008746 "NAD(P)+ transhydrogenase activity" evidence=IDA] [GO:0050660 "flavin adenine dinucleotide binding" evidence=IDA] [GO:0005829 "cytosol" evidence=IDA] [GO:0045454 "cell redox homeostasis" evidence=IMP] HAMAP:MF_00247 InterPro:IPR001100 InterPro:IPR004099 InterPro:IPR016156 InterPro:IPR022962 InterPro:IPR023753 Pfam:PF02852 Pfam:PF07992 PIRSF:PIRSF000350 GO:GO:0005829 GO:GO:0042802 GO:GO:0009055 GO:GO:0050660 Gene3D:3.50.50.60 InterPro:IPR036188 SUPFAM:SSF51905 EMBL:U00096 EMBL:AP009048 Proteomes:UP000000318 Proteomes:UP000000625 EMBL:U00006 GO:GO:0045454 Gene3D:3.30.390.30 SUPFAM:SSF55424 GO:GO:0008746 eggNOG:COG1249 HOGENOM:HOG000276708 EMBL:X66026 GO:GO:0003957 EMBL:X16531 eggNOG:ENOG4105DX1 KO:K00322 PIR:E65203 RefSeq:NP_418397.2 RefSeq:WP_001120810.1 ProteinModelPortal:P27306 SMR:P27306 BioGrid:4263449 BioGrid:852757 IntAct:P27306 STRING:316385.ECDH10B_4151 EPD:P27306 PaxDb:P27306 PRIDE:P27306 EnsemblBacteria:AAC76944 EnsemblBacteria:BAE77349 GeneID:948461 KEGG:ecj:JW5551 KEGG:eco:b3962 PATRIC:fig|1411691.4.peg.2743 EchoBASE:EB1398 EcoGene:EG11428 InParanoid:P27306 PhylomeDB:P27306 BioCyc:EcoCyc:UDHA-MONOMER BioCyc:MetaCyc:UDHA-MONOMER PRO:PR:P27306 Uniprot:P27306	466	1	466	100	942.6	3e-273	465/466	99	465/466	99	0/466	0	1
gene-ECD_RS20175	NC_012971.2	4069422	4070072	+	protein_coding	ECD_RS20175	ECD_03848	fabR	WP_001309117.1	HTH-type transcriptional repressor FabR	2.72081	6.39835	5.7851e-11	1.21137e-09	6.95605	5.53164	6.95605	5.53164	1297	523	125.597	54.8929	651	1	649	99.69	UNIPROTKB|P0ACU5 - symbol:fabR "DNA-binding transcriptional repressor FabR" species:83333 "Escherichia coli K-12" [GO:0000976 "transcription regulatory region sequence-specific DNA binding" evidence=IBA] [GO:0005829 "cytosol" evidence=IBA] [GO:0045892 "negative regulation of transcription, DNA-templated" evidence=IDA] [GO:0003700 "DNA binding transcription factor activity" evidence=IDA] HAMAP:MF_01190 InterPro:IPR001647 InterPro:IPR009057 Pfam:PF00440 PROSITE:PS50977 GO:GO:0005829 GO:GO:0045892 GO:GO:0003700 EMBL:U00096 EMBL:AP009048 Proteomes:UP000000318 Proteomes:UP000000625 GO:GO:0006351 GO:GO:0006633 SUPFAM:SSF46689 GO:GO:0000976 EMBL:U00006 eggNOG:COG1309 EMBL:X66026 RefSeq:NP_418398.2 ProteinModelPortal:P0ACU5 SMR:P0ACU5 BioGrid:4261883 DIP:DIP-12520N STRING:316385.ECDH10B_4152 PaxDb:P0ACU5 PRIDE:P0ACU5 EnsemblBacteria:AAC76945 EnsemblBacteria:BAE77348 GeneID:948460 KEGG:ecj:JW3935 KEGG:eco:b3963 PATRIC:fig|1411691.4.peg.2741 EchoBASE:EB1367 EcoGene:EG11394 eggNOG:ENOG4105EJ2 HOGENOM:HOG000270364 InParanoid:P0ACU5 KO:K22105 BioCyc:EcoCyc:EG11394-MONOMER PRO:PR:P0ACU5 InterPro:IPR023764 Uniprot:P0ACU5	234	19	234	92.31	412.9	3e-114	216/216	100	216/216	100	0/216	0	1
gene-ECD_RS20180	NC_012971.2	4070072	4070431	+	protein_coding	ECD_RS20180	ECD_03849	.	WP_000806411.1	YijD family membrane protein	3.77181	6.54646	9.85301e-18	4.52407e-16	7.21493	5.32605	7.21493	5.32605	1554	452	272.125	85.789	360	1	358	99.44	UNIPROTKB|P0AF40 - symbol:yijD "conserved inner membrane protein" species:83333 "Escherichia coli K-12" [GO:0005886 "plasma membrane" evidence=IDA] GO:GO:0016021 GO:GO:0005886 EMBL:U00096 EMBL:AP009048 Proteomes:UP000000318 Proteomes:UP000000625 EMBL:U00006 EMBL:X66026 PIR:G65203 PIR:S21565 RefSeq:NP_418399.1 RefSeq:WP_000806411.1 ProteinModelPortal:P0AF40 BioGrid:4262183 IntAct:P0AF40 STRING:316385.ECDH10B_4153 PaxDb:P0AF40 PRIDE:P0AF40 EnsemblBacteria:AAC76946 EnsemblBacteria:BAE77347 GeneID:948459 KEGG:ecj:JW3936 KEGG:eco:b3964 PATRIC:fig|1411691.4.peg.2740 EchoBASE:EB1368 EcoGene:EG11395 eggNOG:ENOG4108Y73 eggNOG:ENOG4111S45 HOGENOM:HOG000270375 BioCyc:EcoCyc:EG11395-MONOMER PRO:PR:P0AF40 InterPro:IPR009867 Pfam:PF07226 ProDom:PD076479 Uniprot:P0AF40	119	1	119	100	235	7e-61	119/119	100	119/119	100	0/119	0	1
gene-ECD_RS20205	NC_012971.2	4076587	4076662	+	tRNA	ECD_RS20205	ECD_t00073	.	.	tRNA-Glu	-8.67914	4.29176	2.52692e-26	2.14002e-24	2.31852	5.15789	2.31852	5.15789	42	401	34.8382	360.518	.	.	.	.	.	.	.	.	.	.	.	.	.	.	.	.	.	.
gene-ECD_RS20210	NC_012971.2	4076847	4079780	+	rRNA	ECD_RS20210	ECD_r00018	.	.	23S ribosomal RNA	-3.93611	4.13629	4.04643e-13	1.12562e-11	3.00483	4.84256	3.00483	4.84256	74	320	1.58998	7.45222	.	.	.	.	.	.	.	.	.	.	.	.	.	.	.	.	.	.
gene-ECD_RS20265	NC_012971.2	4085409	4085792	+	protein_coding	ECD_RS20265	ECD_03857	secE	WP_001275702.1	preprotein translocase subunit SecE	-2.01633	6.93177	2.44091e-06	2.26885e-05	6.35418	7.35709	6.35418	7.35709	851	1883	139.707	335.054	384	1	382	99.48	UNIPROTKB|P0AG96 - symbol:secE species:83333 "Escherichia coli K-12" [GO:0043952 "protein transport by the Sec complex" evidence=IDA;IMP] [GO:0065002 "intracellular protein transmembrane transport" evidence=IDA;IMP] [GO:0006886 "intracellular protein transport" evidence=IMP] [GO:0016021 "integral component of membrane" evidence=IDA;IMP] [GO:0005886 "plasma membrane" evidence=IDA;IMP] [GO:0005515 "protein binding" evidence=IPI] [GO:0008320 "protein transmembrane transporter activity" evidence=IDA] [GO:0032978 "protein insertion into membrane from inner side" evidence=IDA] [GO:0006616 "SRP-dependent cotranslational protein targeting to membrane, translocation" evidence=IDA] [GO:0005622 "intracellular" evidence=IEA] [GO:0031522 "cell envelope Sec protein transport complex" evidence=IDA] [GO:0005887 "integral component of plasma membrane" evidence=IDA] HAMAP:MF_00422 InterPro:IPR001901 InterPro:IPR005807 Pfam:PF00584 PRINTS:PR01650 PROSITE:PS01067 GO:GO:0016021 GO:GO:0005886 GO:GO:0006886 GO:GO:0005887 EMBL:U00096 EMBL:AP009048 Proteomes:UP000000318 Proteomes:UP000000625 GO:GO:0005622 GO:GO:0009306 EMBL:U00006 GO:GO:0065002 PDB:4V6M PDBsum:4V6M GO:GO:0008320 PDB:5NCO PDBsum:5NCO TCDB:3.A.5.1.1 GO:GO:0006616 GO:GO:0043952 EMBL:M30610 PDB:5GAE PDBsum:5GAE PDB:3J46 PDBsum:3J46 PDB:3J45 PDBsum:3J45 GO:GO:0032978 GO:GO:0015450 InterPro:IPR022943 GO:GO:0031522 PDB:5MG3 PDBsum:5MG3 TIGRFAMs:TIGR00964 PIR:A35139 RefSeq:NP_418408.1 RefSeq:WP_001275702.1 PDB:2AKH PDB:2AKI PDBsum:2AKH PDBsum:2AKI ProteinModelPortal:P0AG96 SMR:P0AG96 BioGrid:4259511 DIP:DIP-59303N IntAct:P0AG96 STRING:316385.ECDH10B_4169 PaxDb:P0AG96 PRIDE:P0AG96 EnsemblBacteria:AAC76955 EnsemblBacteria:BAE77339 GeneID:948486 KEGG:ecj:JW3944 KEGG:eco:b3981 PATRIC:fig|1411691.4.peg.2731 EchoBASE:EB0932 EcoGene:EG10939 eggNOG:ENOG4105PM1 eggNOG:COG0690 HOGENOM:HOG000219148 InParanoid:P0AG96 KO:K03073 BioCyc:EcoCyc:SECE EvolutionaryTrace:P0AG96 PRO:PR:P0AG96 PANTHER:PTHR33910 Uniprot:P0AG96	127	1	127	100	241.1	1e-62	127/127	100	127/127	100	0/127	0	1
gene-ECD_RS20310	NC_012971.2	4098786	4099919	-	protein_coding	ECD_RS20310	ECD_03866	thiH	WP_000847462.1	2-iminoacetate synthase ThiH	-3.82852	2.73415	4.06161e-08	5.69074e-07	1.87137	3.48688	1.87137	3.48688	28	118	1.55655	7.10992	1134	1	1132	99.82	UNIPROTKB|P30140 - symbol:thiH species:83333 "Escherichia coli K-12" [GO:0006974 "cellular response to DNA damage stimulus" evidence=IEP] [GO:0005515 "protein binding" evidence=IPI] [GO:0036355 "2-iminoacetate synthase activity" evidence=IDA] [GO:0051539 "4 iron, 4 sulfur cluster binding" evidence=IDA] [GO:0009228 "thiamine biosynthetic process" evidence=IMP] InterPro:IPR007197 InterPro:IPR012726 InterPro:IPR013785 Pfam:PF04055 UniPathway:UPA00060 InterPro:IPR010722 Pfam:PF06968 Gene3D:3.20.20.70 GO:GO:0005506 EMBL:U00096 EMBL:AP009048 Proteomes:UP000000318 Proteomes:UP000000625 GO:GO:0006974 GO:GO:0051539 EMBL:U00006 SFLD:SFLDS00029 InterPro:IPR034416 SFLD:SFLDG01060 SMART:SM00876 GO:GO:0009228 eggNOG:COG1060 GO:GO:0009229 EMBL:M88701 PIR:S35121 RefSeq:NP_418417.1 RefSeq:WP_000847447.1 ProteinModelPortal:P30140 SMR:P30140 BioGrid:4262909 DIP:DIP-6869N IntAct:P30140 STRING:316385.ECDH10B_4178 PaxDb:P30140 PRIDE:P30140 EnsemblBacteria:AAC76964 EnsemblBacteria:BAE77330 GeneID:948494 KEGG:ecj:JW3953 KEGG:eco:b3990 PATRIC:fig|1411691.4.peg.2722 EchoBASE:EB1548 EcoGene:EG11590 eggNOG:ENOG4105D41 HOGENOM:HOG000270732 InParanoid:P30140 KO:K03150 PhylomeDB:P30140 BioCyc:EcoCyc:THIH-MONOMER BioCyc:MetaCyc:THIH-MONOMER BRENDA:4.1.99.19 PRO:PR:P30140 GO:GO:0036355 PANTHER:PTHR43583:SF1 SFLD:SFLDF00301 TIGRFAMs:TIGR02351 Uniprot:P30140	377	1	377	100	761.9	5e-219	373/377	98	373/377	98	0/377	0	1
gene-ECD_RS20315	NC_012971.2	4099916	4100686	-	protein_coding	ECD_RS20315	ECD_03867	thiG	WP_000944059.1	thiazole synthase	-2.77635	2.81454	9.49992e-06	7.57482e-05	2.20426	3.46443	2.20426	3.46443	38	116	3.10705	10.2801	771	1	769	99.74	UNIPROTKB|P30139 - symbol:thiG "1-deoxy-D-xylulose 5-phosphate:thiol sulfurtransferase" species:83333 "Escherichia coli K-12" [GO:0005829 "cytosol" evidence=IDA] [GO:0005515 "protein binding" evidence=IPI] [GO:0009228 "thiamine biosynthetic process" evidence=IMP] HAMAP:MF_00443 InterPro:IPR008867 InterPro:IPR013785 UniPathway:UPA00060 Pfam:PF05690 GO:GO:0005829 Gene3D:3.20.20.70 EMBL:U00096 EMBL:AP009048 Proteomes:UP000000318 Proteomes:UP000000625 GO:GO:0016740 EMBL:U00006 GO:GO:0009228 HOGENOM:HOG000248049 GO:GO:0009229 EMBL:M88701 eggNOG:COG2022 KO:K03149 CDD:cd04728 InterPro:IPR033983 PANTHER:PTHR34266 eggNOG:ENOG4105CA8 PIR:B65206 RefSeq:NP_418418.2 RefSeq:WP_000944104.1 ProteinModelPortal:P30139 SMR:P30139 BioGrid:4262656 DIP:DIP-6868N IntAct:P30139 MINT:MINT-1289283 STRING:316385.ECDH10B_4179 EPD:P30139 PaxDb:P30139 PRIDE:P30139 EnsemblBacteria:AAC76965 EnsemblBacteria:BAE77329 GeneID:948493 KEGG:ecj:JW5549 KEGG:eco:b3991 PATRIC:fig|1411691.4.peg.2721 EchoBASE:EB1547 EcoGene:EG11589 InParanoid:P30139 PhylomeDB:P30139 BioCyc:EcoCyc:THIG-MONOMER BioCyc:MetaCyc:THIG-MONOMER BRENDA:2.8.1.10 PRO:PR:P30139 Uniprot:P30139	256	1	256	100	488.8	6e-137	252/256	98	254/256	99	0/256	0	1
gene-ECD_RS20325	NC_012971.2	4100872	4101627	-	protein_coding	ECD_RS20325	ECD_03869	thiF	WP_000999737.1	thiazole biosynthesis adenylyltransferase ThiF	-2.52793	2.02371	0.000847044	0.00396084	1.67085	2.70892	1.67085	2.70892	23	64	1.9179	5.78434	756	1	754	99.74	UNIPROTKB|P30138 - symbol:thiF "ThiS adenylyltransferase" species:83333 "Escherichia coli K-12" [GO:0005829 "cytosol" evidence=IDA] [GO:0000287 "magnesium ion binding" evidence=IDA] [GO:0008270 "zinc ion binding" evidence=IDA] [GO:0046872 "metal ion binding" evidence=IDA] [GO:0005524 "ATP binding" evidence=IDA] [GO:0016779 "nucleotidyltransferase activity" evidence=IDA] InterPro:IPR000594 InterPro:IPR035985 Pfam:PF00899 UniPathway:UPA00060 EcoGene:EG11587 GO:GO:0005829 GO:GO:0005524 GO:GO:0008270 GO:GO:0000287 EMBL:U00096 EMBL:AP009048 Proteomes:UP000000318 Proteomes:UP000000625 GO:GO:0046872 EMBL:U00006 GO:GO:0016779 eggNOG:COG0476 SUPFAM:SSF69572 GO:GO:0008641 GO:GO:0009228 eggNOG:ENOG4105D06 HOGENOM:HOG000281217 GO:GO:0009229 EMBL:M88701 KO:K03148 BRENDA:2.7.7.73 PIR:C65206 RefSeq:NP_418420.4 RefSeq:WP_000999737.1 PDB:1ZFN PDB:1ZKM PDB:1ZUD PDBsum:1ZFN PDBsum:1ZKM PDBsum:1ZUD ProteinModelPortal:P30138 SMR:P30138 BioGrid:4262657 IntAct:P30138 STRING:316385.ECDH10B_4181 EPD:P30138 PaxDb:P30138 PRIDE:P30138 EnsemblBacteria:AAC76966 EnsemblBacteria:BAE77327 GeneID:948500 KEGG:ecj:JW3956 KEGG:eco:b3992 PATRIC:fig|1411691.4.peg.2719 EchoBASE:EB1546 InParanoid:P30138 PhylomeDB:P30138 BioCyc:EcoCyc:THIF-MONOMER BioCyc:MetaCyc:THIF-MONOMER EvolutionaryTrace:P30138 PRO:PR:P30138 InterPro:IPR012731 TIGRFAMs:TIGR02356 Uniprot:P30138	251	1	251	100	479.9	3e-134	251/251	100	251/251	100	0/251	0	1
gene-ECD_RS20340	NC_012971.2	4104384	4104860	-	protein_coding	ECD_RS20340	ECD_03872	rsd	WP_000934302.1	sigma D regulator	2.54022	5.438	5.46664e-09	8.79045e-08	5.97744	4.66694	5.97744	4.66694	653	282	86.3007	40.3949	477	1	475	99.58	UNIPROTKB|P0AFX4 - symbol:rsd "regulator of sigma70 (sigmaD), stationary phase protein" species:83333 "Escherichia coli K-12" [GO:0005515 "protein binding" evidence=IPI] [GO:0016989 "sigma factor antagonist activity" evidence=IDA] HAMAP:MF_01181 InterPro:IPR007448 Pfam:PF04353 PIRSF:PIRSF016548 GO:GO:0005737 GO:GO:0006355 EMBL:U00096 EMBL:AP009048 Proteomes:UP000000318 Proteomes:UP000000625 GO:GO:0006351 EMBL:U00006 eggNOG:COG3160 HOGENOM:HOG000283202 KO:K07740 EMBL:D12624 GO:GO:0016989 PDB:4XWJ PDBsum:4XWJ PDB:2P7V PDBsum:2P7V PIR:F65206 RefSeq:NP_418423.1 RefSeq:WP_000934302.1 ProteinModelPortal:P0AFX4 SMR:P0AFX4 DIP:DIP-10800N IntAct:P0AFX4 STRING:316385.ECDH10B_4184 EPD:P0AFX4 PaxDb:P0AFX4 PRIDE:P0AFX4 EnsemblBacteria:AAC76969 EnsemblBacteria:BAE77324 GeneID:948496 KEGG:ecj:JW3959 KEGG:eco:b3995 PATRIC:fig|1411691.4.peg.2716 EchoBASE:EB1689 EcoGene:EG11738 eggNOG:ENOG4107MNS InParanoid:P0AFX4 BioCyc:EcoCyc:EG11738-MONOMER EvolutionaryTrace:P0AFX4 PRO:PR:P0AFX4 InterPro:IPR023785 Uniprot:P0AFX4	158	1	158	100	317.8	1e-85	158/158	100	158/158	100	0/158	0	1
gene-ECD_RS20375	NC_012971.2	4109315	4109734	-	protein_coding	ECD_RS20375	ECD_03879	zraP	WP_001296714.1	zinc resistance sensor/chaperone ZraP	17.9423	6.92485	1.26305e-61	4.81347e-59	7.85166	3.78737	7.85166	3.78737	2422	148	363.533	24.0773	420	1	361	85.95	UNIPROTKB|P0AAA9 - symbol:zraP "zinc responsive, periplasmic protein with chaperone activity" species:83333 "Escherichia coli K-12" [GO:0005507 "copper ion binding" evidence=IDA] [GO:0016151 "nickel cation binding" evidence=IDA] [GO:0050897 "cobalt ion binding" evidence=IDA] [GO:0030288 "outer membrane-bounded periplasmic space" evidence=IDA] [GO:0008270 "zinc ion binding" evidence=IDA] InterPro:IPR020365 ProDom:PD097062 GO:GO:0008270 EMBL:U00096 EMBL:AP009048 Proteomes:UP000000318 Proteomes:UP000000625 GO:GO:0050897 GO:GO:0005507 EMBL:U00006 GO:GO:0030288 GO:GO:0016151 eggNOG:COG3678 PIR:E65207 RefSeq:NP_418430.2 RefSeq:WP_000828222.1 ProteinModelPortal:P0AAA9 SMR:P0AAA9 BioGrid:4259525 STRING:316385.ECDH10B_4191 PaxDb:P0AAA9 PRIDE:P0AAA9 EnsemblBacteria:AAC76976 EnsemblBacteria:BAE77317 GeneID:948507 KEGG:ecj:JW5546 KEGG:eco:b4002 PATRIC:fig|1411691.4.peg.2709 EchoBASE:EB1862 EcoGene:EG11918 eggNOG:ENOG4105JBU HOGENOM:HOG000126776 KO:K07803 BioCyc:EcoCyc:EG11918-MONOMER PRO:PR:P0AAA9 InterPro:IPR025961 Pfam:PF13801 Uniprot:P0AAA9	141	1	120	85.11	238.4	8e-62	120/120	100	120/120	100	0/120	0	1
gene-ECD_RS20380	NC_012971.2	4109972	4111348	+	protein_coding	ECD_RS20380	ECD_03880	zraS	WP_001211926.1	two-component system sensor histidine kinase ZraS	3.75705	3.86411	9.55542e-12	2.22365e-10	4.57226	2.81916	4.57226	2.81916	240	70	10.9874	3.47344	1377	1	1375	99.85	UNIPROTKB|P14377 - symbol:zraS species:83333 "Escherichia coli K-12" [GO:0016020 "membrane" evidence=IDA] [GO:0005622 "intracellular" evidence=IEA] [GO:0023014 "signal transduction by protein phosphorylation" evidence=IEA] [GO:0018106 "peptidyl-histidine phosphorylation" evidence=IEA] [GO:0005886 "plasma membrane" evidence=IDA] [GO:0071294 "cellular response to zinc ion" evidence=IEP] [GO:0071284 "cellular response to lead ion" evidence=IEP] [GO:0046777 "protein autophosphorylation" evidence=IDA] [GO:0005887 "integral component of plasma membrane" evidence=IDA] [GO:0000160 "phosphorelay signal transduction system" evidence=IDA] [GO:0000155 "phosphorelay sensor kinase activity" evidence=IMP] InterPro:IPR003661 InterPro:IPR004358 InterPro:IPR036097 Pfam:PF00512 PRINTS:PR00344 SMART:SM00388 InterPro:IPR003594 Pfam:PF02518 InterPro:IPR005467 GO:GO:0005886 GO:GO:0005524 GO:GO:0016020 GO:GO:0005887 EMBL:U00096 EMBL:AP009048 Proteomes:UP000000318 Proteomes:UP000000625 GO:GO:0005622 GO:GO:0046777 EMBL:U00006 GO:GO:0000160 GO:GO:0000155 CDD:cd00075 CDD:cd00082 Gene3D:3.30.565.10 InterPro:IPR036890 SMART:SM00387 SUPFAM:SSF47384 SUPFAM:SSF55874 PROSITE:PS50109 eggNOG:ENOG410XNMH eggNOG:ENOG4105BZU GO:GO:0071284 BRENDA:2.7.13.3 GO:GO:0071294 InterPro:IPR029151 SUPFAM:SSF103190 EMBL:M28369 PIR:F65207 RefSeq:NP_418431.1 RefSeq:WP_001211892.1 ProteinModelPortal:P14377 SMR:P14377 BioGrid:4263453 DIP:DIP-9981N IntAct:P14377 STRING:316385.ECDH10B_4192 PaxDb:P14377 PRIDE:P14377 EnsemblBacteria:AAC76977 EnsemblBacteria:BAE77316 GeneID:948506 KEGG:ecj:JW3967 KEGG:eco:b4003 PATRIC:fig|1411691.4.peg.2707 EchoBASE:EB0008 EcoGene:EG10008 HOGENOM:HOG000126797 InParanoid:P14377 KO:K07709 BioCyc:EcoCyc:HYDH-MONOMER PRO:PR:P14377 Uniprot:P14377	465	1	465	100	748.8	6e-215	394/465	84	415/465	89	7/465	1	1
gene-ECD_RS20425	NC_012971.2	4122165	4123094	+	protein_coding	ECD_RS20425	ECD_03885	metA	WP_001122777.1	homoserine O-succinyltransferase	2.11317	5.67835	1.70077e-06	1.63266e-05	6.13583	5.07883	6.13583	5.07883	730	379	49.4834	27.8453	930	1	928	99.78	UNIPROTKB|P07623 - symbol:metA "homoserine O-succinyltransferase" species:83333 "Escherichia coli K-12" [GO:0008899 "homoserine O-succinyltransferase activity" evidence=IDA] HAMAP:MF_00295 InterPro:IPR005697 EcoGene:EG10581 InterPro:IPR029062 GO:GO:0005737 EMBL:U00096 EMBL:AP009048 Proteomes:UP000000318 Proteomes:UP000000625 EMBL:X12431 EMBL:U00006 Gene3D:3.40.50.880 SUPFAM:SSF52317 UniPathway:UPA00051 GO:GO:0019281 eggNOG:ENOG4105CVG eggNOG:COG1897 KO:K00651 GO:GO:0008899 CDD:cd03131 InterPro:IPR033752 PANTHER:PTHR20919 Pfam:PF04204 PIRSF:PIRSF000450 TIGRFAMs:TIGR01001 HOGENOM:HOG000115049 EMBL:X14501 EMBL:M10210 PIR:D65208 RefSeq:NP_418437.1 RefSeq:WP_001122779.1 ProteinModelPortal:P07623 SMR:P07623 BioGrid:4259289 IntAct:P07623 MINT:MINT-1343536 STRING:316385.ECDH10B_4202 EPD:P07623 PaxDb:P07623 PRIDE:P07623 EnsemblBacteria:AAC76983 EnsemblBacteria:BAE78015 GeneID:948513 KEGG:ecj:JW3973 KEGG:eco:b4013 PATRIC:fig|1411691.4.peg.2700 EchoBASE:EB0576 InParanoid:P07623 PhylomeDB:P07623 BioCyc:EcoCyc:HOMSUCTRAN-MONOMER BioCyc:MetaCyc:HOMSUCTRAN-MONOMER PRO:PR:P07623 Uniprot:P07623	309	1	309	100	639	4e-182	308/309	99	309/309	100	0/309	0	1
gene-ECD_RS20470	NC_012971.2	4136824	4137513	-	protein_coding	ECD_RS20470	ECD_03893	pepE	WP_000421763.1	dipeptidase PepE	-2.65676	4.09301	9.88423e-08	1.27618e-06	3.35203	4.67185	3.35203	4.67185	97	283	8.86221	28.0242	690	1	688	99.71	UNIPROTKB|P0A7C6 - symbol:pepE "peptidase E, a dipeptidase where amino-terminal residue is aspartate" species:83333 "Escherichia coli K-12" [GO:0008233 "peptidase activity" evidence=IDA] HAMAP:MF_00510 InterPro:IPR005320 InterPro:IPR023172 Pfam:PF03575 EcoGene:EG11920 InterPro:IPR029062 GO:GO:0005737 EMBL:U00096 EMBL:AP009048 Proteomes:UP000000318 Proteomes:UP000000625 GO:GO:0008233 GO:GO:0008236 EMBL:U00006 Gene3D:3.40.50.880 SUPFAM:SSF52317 GO:GO:0016805 eggNOG:COG3340 KO:K05995 CDD:cd03146 PIR:D65209 RefSeq:NP_418445.1 RefSeq:WP_000421763.1 ProteinModelPortal:P0A7C6 SMR:P0A7C6 BioGrid:4262655 DIP:DIP-48072N IntAct:P0A7C6 MINT:MINT-1236370 STRING:316385.ECDH10B_4210 MEROPS:S51.001 EPD:P0A7C6 PaxDb:P0A7C6 PRIDE:P0A7C6 EnsemblBacteria:AAC76991 EnsemblBacteria:BAE78023 GeneID:948520 KEGG:ecj:JW3981 KEGG:eco:b4021 PATRIC:fig|1411691.4.peg.2692 EchoBASE:EB1864 eggNOG:ENOG4105EQ6 HOGENOM:HOG000281834 InParanoid:P0A7C6 PhylomeDB:P0A7C6 BioCyc:EcoCyc:EG11920-MONOMER BioCyc:MetaCyc:EG11920-MONOMER PRO:PR:P0A7C6 Uniprot:P0A7C6	229	1	229	100	462.6	4e-129	229/229	100	229/229	100	0/229	0	1
gene-ECD_RS20530	NC_012971.2	4147697	4148107	+	protein_coding	ECD_RS20530	ECD_03902	psiE	WP_000202902.1	phosphate-starvation-inducible protein PsiE	6.5057	6.55966	3.35365e-31	3.99399e-29	7.36042	4.70573	7.36042	4.70573	1720	290	263.819	48.2116	411	1	409	99.51	UNIPROTKB|P0A7C8 - symbol:psiE "putative phosphate starvation-inducible protein" species:83333 "Escherichia coli K-12" [GO:0005886 "plasma membrane" evidence=IDA] HAMAP:MF_01048 InterPro:IPR009315 PIRSF:PIRSF029598 EcoGene:EG11209 GO:GO:0016021 GO:GO:0005886 GO:GO:0016036 EMBL:U00096 EMBL:AP009048 Proteomes:UP000000318 Proteomes:UP000000625 EMBL:U00006 EMBL:J02812 eggNOG:ENOG4108VY7 eggNOG:COG3223 HOGENOM:HOG000235923 KO:K13256 InterPro:IPR020948 PANTHER:PTHR37819 Pfam:PF06146 PIR:E65210 RefSeq:NP_418454.1 RefSeq:WP_000202902.1 ProteinModelPortal:P0A7C8 BioGrid:4263052 STRING:316385.ECDH10B_4219 PaxDb:P0A7C8 PRIDE:P0A7C8 EnsemblBacteria:AAC77000 EnsemblBacteria:BAE78032 GeneID:948528 KEGG:ecj:JW3990 KEGG:eco:b4030 PATRIC:fig|1411691.4.peg.2681 EchoBASE:EB1194 InParanoid:P0A7C8 BioCyc:EcoCyc:EG11209-MONOMER PRO:PR:P0A7C8 Uniprot:P0A7C8	136	1	136	100	265.8	4e-70	136/136	100	136/136	100	0/136	0	1
gene-ECD_RS20595	NC_012971.2	4161415	4163838	-	protein_coding	ECD_RS20595	ECD_03913	plsB	WP_000017354.1	glycerol-3-phosphate 1-O-acyltransferase PlsB	2.38202	7.8161	3.25665e-09	5.44346e-08	8.31402	7.06802	8.31402	7.06802	3341	1539	86.8887	43.3812	2424	1	2422	99.92	UNIPROTKB|P0A7A7 - symbol:plsB species:83333 "Escherichia coli K-12" [GO:0004366 "glycerol-3-phosphate O-acyltransferase activity" evidence=IMP] [GO:0005887 "integral component of plasma membrane" evidence=IDA] [GO:0006631 "fatty acid metabolic process" evidence=IMP] [GO:0008654 "phospholipid biosynthetic process" evidence=IMP] [GO:0005515 "protein binding" evidence=IPI] HAMAP:MF_00393 InterPro:IPR002123 InterPro:IPR022284 InterPro:IPR028354 Pfam:PF01553 PIRSF:PIRSF000437 PIRSF:PIRSF500064 SMART:SM00563 UniPathway:UPA00557 EcoGene:EG10740 GO:GO:0005887 EMBL:U00096 EMBL:AP009048 Proteomes:UP000000318 Proteomes:UP000000625 GO:GO:0006631 GO:GO:0008654 EMBL:U00006 GO:GO:0016024 PANTHER:PTHR12563 eggNOG:COG2937 GO:GO:0004366 GO:GO:0102420 EMBL:K00127 eggNOG:ENOG4105E55 KO:K00631 HOGENOM:HOG000218231 TIGRFAMs:TIGR03703 EMBL:AF106625 EMBL:M93413 EMBL:M93136 PIR:A00565 RefSeq:NP_418465.4 RefSeq:WP_000017354.1 ProteinModelPortal:P0A7A7 SMR:P0A7A7 BioGrid:4261720 DIP:DIP-29380N IntAct:P0A7A7 MINT:MINT-1221841 STRING:316385.ECDH10B_4230 SwissLipids:SLP:000001804 EPD:P0A7A7 PaxDb:P0A7A7 PRIDE:P0A7A7 EnsemblBacteria:AAC77011 EnsemblBacteria:BAE78043 GeneID:948541 KEGG:ecj:JW4001 KEGG:eco:b4041 PATRIC:fig|511145.12.peg.4158 EchoBASE:EB0733 InParanoid:P0A7A7 PhylomeDB:P0A7A7 BioCyc:EcoCyc:GLYCEROL-3-P-ACYLTRANSFER-MONOMER BioCyc:MetaCyc:GLYCEROL-3-P-ACYLTRANSFER-MONOMER SABIO-RK:P0A7A7 PRO:PR:P0A7A7 Uniprot:P0A7A7	807	1	807	100	1608.2	0	807/807	100	807/807	100	0/807	0	1
gene-ECD_RS20615	NC_012971.2	4166609	4166818	+	protein_coding	ECD_RS20615	ECD_03917	.	WP_001030593.1	CsbD family protein	2.01678	4.35001	5.35558e-05	0.000349488	4.81058	3.84931	4.81058	3.84931	285	155	85.5549	50.4322	210	1	208	99.05	UNIPROTKB|P68206 - symbol:yjbJ "putative stress response protein" species:83333 "Escherichia coli K-12" [GO:0005829 "cytosol" evidence=IDA] GO:GO:0005829 EMBL:U00096 EMBL:AP009048 Proteomes:UP000000318 Proteomes:UP000000625 EMBL:U00006 eggNOG:COG3237 Gene3D:1.10.1470.10 InterPro:IPR008462 InterPro:IPR036629 Pfam:PF05532 SUPFAM:SSF69047 PIR:D65212 RefSeq:NP_418469.1 RefSeq:WP_001030593.1 PDB:1RYK PDBsum:1RYK ProteinModelPortal:P68206 SMR:P68206 BioGrid:4261626 DIP:DIP-48052N IntAct:P68206 MINT:MINT-1288760 STRING:316385.ECDH10B_4234 EPD:P68206 PaxDb:P68206 PRIDE:P68206 DNASU:948553 EnsemblBacteria:AAC77015 EnsemblBacteria:BAE78047 GeneID:948553 KEGG:ecj:JW4005 KEGG:eco:b4045 PATRIC:fig|511145.12.peg.4162 EchoBASE:EB1872 EcoGene:EG11928 eggNOG:ENOG4105VDW HOGENOM:HOG000283480 InParanoid:P68206 PhylomeDB:P68206 BioCyc:EcoCyc:EG11928-MONOMER EvolutionaryTrace:P68206 PRO:PR:P68206 InterPro:IPR026042 PIRSF:PIRSF039008 Uniprot:P68206	69	1	69	100	151.8	5e-36	69/69	100	69/69	100	0/69	0	1
gene-ECD_RS20620	NC_012971.2	4166860	4167375	-	protein_coding	ECD_RS20620	ECD_03918	zur	WP_001295691.1	zinc uptake transcriptional repressor Zur	2.20696	4.52694	4.10613e-06	3.66474e-05	5.02351	3.93343	5.02351	3.93343	332	165	40.5609	21.8489	516	1	514	99.61	UNIPROTKB|P0AC51 - symbol:zur "Zur transcriptional repressor" species:83333 "Escherichia coli K-12" [GO:0006351 "transcription, DNA-templated" evidence=IDA] InterPro:IPR002481 Pfam:PF01475 EcoGene:EG11929 GO:GO:0042802 EMBL:U00096 EMBL:AP009048 Proteomes:UP000000318 Proteomes:UP000000625 GO:GO:0032993 Gene3D:1.10.10.10 InterPro:IPR036388 InterPro:IPR036390 SUPFAM:SSF46785 GO:GO:0006351 GO:GO:0000976 EMBL:U00006 GO:GO:0001217 eggNOG:COG0735 CDD:cd07153 PANTHER:PTHR33202 PIR:E65212 RefSeq:NP_418470.4 RefSeq:WP_001295691.1 PDB:4MTD PDB:4MTE PDBsum:4MTD PDBsum:4MTE ProteinModelPortal:P0AC51 SMR:P0AC51 BioGrid:4261723 DIP:DIP-12953N STRING:316385.ECDH10B_4235 EPD:P0AC51 PaxDb:P0AC51 PRIDE:P0AC51 EnsemblBacteria:AAC77016 EnsemblBacteria:BAE78048 GeneID:948552 KEGG:ecj:JW5714 KEGG:eco:b4046 PATRIC:fig|511145.12.peg.4163 EchoBASE:EB1873 eggNOG:ENOG4105MYN HOGENOM:HOG000014146 InParanoid:P0AC51 KO:K09823 PhylomeDB:P0AC51 BioCyc:EcoCyc:EG11929-MONOMER PRO:PR:P0AC51 Uniprot:P0AC51	171	1	171	100	319.3	4e-86	171/171	100	171/171	100	0/171	0	1
gene-ECD_RS20645	NC_012971.2	4170657	4171640	-	protein_coding	ECD_RS20645	ECD_03923	.	WP_000235509.1	quinone oxidoreductase	2.02102	4.86684	2.00382e-05	0.000149151	5.31605	4.33707	5.31605	4.33707	409	222	26.2028	15.4154	984	1	982	99.8	UNIPROTKB|P28304 - symbol:qorA species:83333 "Escherichia coli K-12" [GO:0005737 "cytoplasm" evidence=IDA] [GO:0034599 "cellular response to oxidative stress" evidence=IBA] [GO:0017091 "AU-rich element binding" evidence=IBA] [GO:0008270 "zinc ion binding" evidence=IEA] [GO:0005829 "cytosol" evidence=IDA] [GO:0055114 "oxidation-reduction process" evidence=IEA] [GO:0016491 "oxidoreductase activity" evidence=IEA] [GO:0003960 "NADPH:quinone reductase activity" evidence=ISS;IBA] InterPro:IPR002364 InterPro:IPR013149 InterPro:IPR013154 InterPro:IPR020843 Pfam:PF00107 Pfam:PF08240 PROSITE:PS01162 SMART:SM00829 EcoGene:EG11492 GO:GO:0005829 GO:GO:0005737 GO:GO:0008270 InterPro:IPR036291 SUPFAM:SSF51735 EMBL:U00096 EMBL:AP009048 Proteomes:UP000000318 Proteomes:UP000000625 GO:GO:0034599 GO:GO:0017091 InterPro:IPR011032 SUPFAM:SSF50129 EMBL:U00006 eggNOG:COG0604 GO:GO:0003960 EMBL:L02312 PIR:S45529 RefSeq:NP_418475.1 RefSeq:WP_000235508.1 PDB:1QOR PDBsum:1QOR ProteinModelPortal:P28304 SMR:P28304 BioGrid:4260805 DIP:DIP-10631N IntAct:P28304 MINT:MINT-1267314 STRING:316385.ECDH10B_4240 EPD:P28304 PaxDb:P28304 PRIDE:P28304 EnsemblBacteria:AAC77021 EnsemblBacteria:BAE78053 GeneID:948556 KEGG:ecj:JW4011 KEGG:eco:b4051 PATRIC:fig|511145.12.peg.4169 EchoBASE:EB1455 eggNOG:ENOG4105EE6 HOGENOM:HOG000294672 InParanoid:P28304 KO:K00344 PhylomeDB:P28304 BioCyc:EcoCyc:QOR-MONOMER BioCyc:MetaCyc:QOR-MONOMER EvolutionaryTrace:P28304 PRO:PR:P28304 Uniprot:P28304	327	1	327	100	636.7	2e-181	326/327	99	327/327	100	0/327	0	1
gene-ECD_RS20715	NC_012971.2	4185889	4187238	+	protein_coding	ECD_RS20715	ECD_03936	.	WP_000106882.1	guanine/hypoxanthine transporter GhxP	-2.26228	4.81242	1.13705e-06	1.13734e-05	4.1773	5.3104	4.1773	5.3104	180	447	8.4054	22.624	1350	1	1348	99.85	UNIPROTKB|P0AF52 - symbol:ghxP "guanine/hypoxanthine transporter GhxP" species:83333 "Escherichia coli K-12" [GO:1903716 "guanine transmembrane transport" evidence=IEA] [GO:0098710 "guanine import across plasma membrane" evidence=IMP] [GO:0015208 "guanine transmembrane transporter activity" evidence=IMP] [GO:0035344 "hypoxanthine transport" evidence=IMP] [GO:0005887 "integral component of plasma membrane" evidence=RCA] [GO:0006863 "purine nucleobase transport" evidence=IGI] [GO:0005345 "purine nucleobase transmembrane transporter activity" evidence=IGI] [GO:0005886 "plasma membrane" evidence=IDA] InterPro:IPR006043 Pfam:PF00860 EcoGene:EG11939 GO:GO:0016021 GO:GO:0005886 EMBL:U00096 EMBL:AP009048 Proteomes:UP000000318 Proteomes:UP000000625 EMBL:U00006 eggNOG:ENOG4105C7N eggNOG:COG2252 KO:K06901 HOGENOM:HOG000244363 PIR:G65214 RefSeq:NP_418488.1 RefSeq:WP_000106882.1 ProteinModelPortal:P0AF52 BioGrid:4262672 DIP:DIP-48113N IntAct:P0AF52 MINT:MINT-1260311 STRING:316385.ECDH10B_4254 TCDB:2.A.40.7.5 PaxDb:P0AF52 PRIDE:P0AF52 EnsemblBacteria:AAC77034 EnsemblBacteria:BAE78066 GeneID:948565 KEGG:ecj:JW4025 KEGG:eco:b4064 PATRIC:fig|1411691.4.peg.2640 EchoBASE:EB1883 InParanoid:P0AF52 PhylomeDB:P0AF52 BioCyc:EcoCyc:EG11939-MONOMER BioCyc:MetaCyc:EG11939-MONOMER PRO:PR:P0AF52 GO:GO:0015208 GO:GO:0098710 GO:GO:0035344 Uniprot:P0AF52	449	1	449	100	845.1	6e-244	449/449	100	449/449	100	0/449	0	1
gene-ECD_RS20755	NC_012971.2	4197220	4197891	+	protein_coding	ECD_RS20755	ECD_03944	nrfC	WP_000220281.1	cytochrome c nitrite reductase Fe-S protein	-3.54419	-0.226611	0.0419754	0.100168	0.361623	1.02746	0.361623	1.02746	3	12	0.281431	1.22013	672	1	670	99.7	UNIPROTKB|P0AAK7 - symbol:nrfC "formate-dependent nitrite reductase, 4Fe-4S subunit" species:83333 "Escherichia coli K-12" [GO:0042279 "nitrite reductase (cytochrome, ammonia-forming) activity" evidence=IMP] [GO:0005887 "integral component of plasma membrane" evidence=RCA] [GO:0019645 "anaerobic electron transport chain" evidence=RCA] [GO:0051539 "4 iron, 4 sulfur cluster binding" evidence=RCA] InterPro:IPR017896 Pfam:PF00037 InterPro:IPR006311 Prosite:PS00198 EMBL:U00096 EMBL:AP009048 Proteomes:UP000000318 Proteomes:UP000000625 GO:GO:0046872 GO:GO:0051539 InterPro:IPR017900 PROSITE:PS51379 EMBL:U00006 InterPro:IPR019546 TIGRFAMs:TIGR01409 PROSITE:PS51318 Pfam:PF13247 eggNOG:COG0437 GO:GO:0042279 EMBL:X72298 PIR:C57987 RefSeq:NP_418496.1 RefSeq:WP_000220281.1 ProteinModelPortal:P0AAK7 SMR:P0AAK7 BioGrid:4263519 IntAct:P0AAK7 STRING:316385.ECDH10B_4263 PaxDb:P0AAK7 PRIDE:P0AAK7 EnsemblBacteria:AAC77042 EnsemblBacteria:BAE78074 GeneID:948581 KEGG:ecj:JW4033 KEGG:eco:b4072 PATRIC:fig|1411691.4.peg.2632 EchoBASE:EB1889 EcoGene:EG11946 eggNOG:ENOG4105D3S HOGENOM:HOG000163388 InParanoid:P0AAK7 KO:K04014 PhylomeDB:P0AAK7 BioCyc:EcoCyc:NRFC-MONOMER BioCyc:MetaCyc:NRFC-MONOMER PRO:PR:P0AAK7 InterPro:IPR017567 TIGRFAMs:TIGR03149 Uniprot:P0AAK7	223	1	223	100	471.5	8e-132	223/223	100	223/223	100	0/223	0	1
