## Supplementary Data 7 for "Transport engineering for improving production and secretion of valuable alkaloids in *Escherichia coli*" (part 2 of 2)

### Sheet: data3_DTX1_1_48h_vs_VC1_48h_fc2 (continued)
Feature_ID	Chrom	Start	End	Strand	Type	Locus_Tag	Old_Locus_Tag	Gene_Symbol	Protein_ID	Product	DTX1_1_48h/VC1_48h.fc	DTX1_1_48h/VC1_48h.logCPM	DTX1_1_48h/VC1_48h.raw.pval	DTX1_1_48h/VC1_48h.bh.pval	DTX1_1_48h.mean	VC1_48h.mean	N_DTX1_1_48h	N_VC1_48h	DTX1_1_48h_Read_Count	VC1_48h_Read_Count	DTX1_1_48h_FPKM	VC1_48h_FPKM	Query_Length	Query_Start	Query_End	Query_Coverage	Target_Description	Target_Length	Target_Start	Target_End	Target_Coverage	Bit	e-value	Identites	Identites (%)	Positives	Positives (%)	Gaps	Gaps (%)	Query_Frame
gene-ECD_RS20830	NC_012971.2	4214970	4215665	-	protein_coding	ECD_RS20830	ECD_03957	.	WP_001311314.1	D-allulose-6-phosphate 3-epimerase	3.58728	1.10871	0.000608709	0.00295514	2.04739	0.899456	2.04739	0.899456	33	10	2.98899	0.981718	696	1	694	99.71	UNIPROTKB|P32719 - symbol:alsE species:83333 "Escherichia coli K-12" [GO:0019316 "D-allose catabolic process" evidence=IMP] [GO:0019323 "pentose catabolic process" evidence=IBA] [GO:0009052 "pentose-phosphate shunt, non-oxidative branch" evidence=IBA] [GO:0004750 "ribulose-phosphate 3-epimerase activity" evidence=IBA] [GO:0005829 "cytosol" evidence=IBA] [GO:0046872 "metal ion binding" evidence=IDA] [GO:0044262 "cellular carbohydrate metabolic process" evidence=IDA] [GO:0034700 "allulose 6-phosphate 3-epimerase activity" evidence=IDA] InterPro:IPR000056 InterPro:IPR011060 InterPro:IPR013785 Pfam:PF00834 PROSITE:PS01085 PROSITE:PS01086 UniPathway:UPA00361 EcoGene:EG11957 GO:GO:0005829 Gene3D:3.20.20.70 EMBL:U00096 EMBL:AP009048 Proteomes:UP000000318 Proteomes:UP000000625 GO:GO:0046872 EMBL:U00006 PIR:D65217 RefSeq:NP_418509.1 RefSeq:WP_001311314.1 PDB:3CT7 PDB:3CTL PDBsum:3CT7 PDBsum:3CTL ProteinModelPortal:P32719 SMR:P32719 BioGrid:4261233 IntAct:P32719 STRING:316385.ECDH10B_4276 PaxDb:P32719 PRIDE:P32719 EnsemblBacteria:AAC77046 EnsemblBacteria:BAE78088 GeneID:948595 KEGG:ecj:JW4046 KEGG:eco:b4085 PATRIC:fig|1411691.4.peg.2615 EchoBASE:EB1900 eggNOG:ENOG4105UP7 eggNOG:COG0036 HOGENOM:HOG000259348 InParanoid:P32719 KO:K17195 PhylomeDB:P32719 BioCyc:EcoCyc:EG11957-MONOMER BioCyc:MetaCyc:EG11957-MONOMER SABIO-RK:P32719 EvolutionaryTrace:P32719 PRO:PR:P32719 GO:GO:0034700 GO:GO:0004750 GO:GO:0044262 GO:GO:0019316 GO:GO:0019323 GO:GO:0009052 CDD:cd00429 PANTHER:PTHR11749 SUPFAM:SSF51366 Uniprot:P32719	231	1	231	100	468.8	6e-131	231/231	100	231/231	100	0/231	0	1
gene-ECD_RS20950	NC_012971.2	4236439	4237317	+	protein_coding	ECD_RS20950	ECD_03981	.	WP_000169194.1	hypothetical protein	-4.01121	0.222156	0.0103994	0.0321949	0.464488	1.35482	0.464488	1.35482	4	18	0.286874	1.3992	879				No hit
gene-ECD_RS20975	NC_012971.2	4241026	4242669	-	protein_coding	ECD_RS20975	ECD_03985	eptA	WP_001298860.1	phosphoethanolamine transferase EptA	-2.04007	6.16023	3.00853e-06	2.74294e-05	5.58222	6.59558	5.58222	6.59558	494	1106	18.9428	45.9673	1644	1	1642	99.88	UNIPROTKB|P30845 - symbol:eptA "phosphoethanolamine transferase EptA" species:83333 "Escherichia coli K-12" [GO:0009244 "lipopolysaccharide core region biosynthetic process" evidence=IBA] [GO:0016776 "phosphotransferase activity, phosphate group as acceptor" evidence=TAS] [GO:0009103 "lipopolysaccharide biosynthetic process" evidence=TAS] [GO:0005886 "plasma membrane" evidence=IDA] InterPro:IPR000917 InterPro:IPR012549 InterPro:IPR017849 InterPro:IPR017850 Pfam:PF00884 Pfam:PF08019 EcoGene:EG11613 GO:GO:0016021 GO:GO:0005886 EMBL:U00096 EMBL:AP009048 Proteomes:UP000000318 Proteomes:UP000000625 GO:GO:0046677 GO:GO:0009245 EMBL:U14003 GO:GO:0009244 GO:GO:0009103 Gene3D:3.40.720.10 SUPFAM:SSF53649 GO:GO:0008484 EMBL:D14055 eggNOG:ENOG4105DIJ eggNOG:COG2194 GO:GO:0016776 RefSeq:NP_418538.2 RefSeq:WP_000919792.1 ProteinModelPortal:P30845 SMR:P30845 BioGrid:4263082 DIP:DIP-12561N IntAct:P30845 MINT:MINT-1218890 STRING:316385.ECDH10B_4306 PaxDb:P30845 PRIDE:P30845 EnsemblBacteria:AAC77075 EnsemblBacteria:BAE78116 GeneID:948629 KEGG:ecj:JW5730 KEGG:eco:b4114 PATRIC:fig|1411691.4.peg.2586 EchoBASE:EB1570 HOGENOM:HOG000275171 InParanoid:P30845 KO:K03760 PhylomeDB:P30845 BioCyc:EcoCyc:EG11613-MONOMER BioCyc:MetaCyc:EG11613-MONOMER PRO:PR:P30845 Uniprot:P30845	547	1	547	100	1099.7	0	545/547	99	546/547	99	0/547	0	1
gene-ECD_RS20995	NC_012971.2	4247799	4248707	-	protein_coding	ECD_RS20995	ECD_03989	melR	WP_001090758.1	transcriptional regulator MelR	-2.68593	4.59702	1.15768e-08	1.77185e-07	3.80829	5.16835	3.80829	5.16835	137	404	9.50115	30.3678	909	1	907	99.78	UNIPROTKB|P0ACH8 - symbol:melR "DNA-binding transcriptional dual regulator MelR" species:83333 "Escherichia coli K-12" [GO:0006355 "regulation of transcription, DNA-templated" evidence=IDA] [GO:0003677 "DNA binding" evidence=IDA] InterPro:IPR008917 InterPro:IPR009057 InterPro:IPR018060 InterPro:IPR018062 InterPro:IPR020449 Pfam:PF12833 PRINTS:PR00032 PROSITE:PS00041 PROSITE:PS01124 SMART:SM00342 EcoGene:EG11230 InterPro:IPR011051 SUPFAM:SSF51182 GO:GO:0006355 GO:GO:0003700 EMBL:U00096 EMBL:AP009048 Proteomes:UP000000318 Proteomes:UP000000625 GO:GO:0003677 GO:GO:0043565 GO:GO:0006351 SUPFAM:SSF46689 EMBL:U14003 EMBL:M18425 SUPFAM:SSF47454 PIR:A29625 RefSeq:NP_418542.1 RefSeq:WP_001090758.1 ProteinModelPortal:P0ACH8 SMR:P0ACH8 BioGrid:4262686 DIP:DIP-10181N IntAct:P0ACH8 STRING:316385.ECDH10B_4310 PaxDb:P0ACH8 PRIDE:P0ACH8 EnsemblBacteria:AAC77079 EnsemblBacteria:BAE78120 GeneID:948637 KEGG:ecj:JW4079 KEGG:eco:b4118 PATRIC:fig|1411691.4.peg.2582 EchoBASE:EB1212 eggNOG:ENOG4108K2B eggNOG:ENOG410XP2B HOGENOM:HOG000127063 InParanoid:P0ACH8 PhylomeDB:P0ACH8 BioCyc:EcoCyc:PD00208 PRO:PR:P0ACH8 Uniprot:P0ACH8	302	1	302	100	616.3	3e-175	302/302	100	302/302	100	0/302	0	1
gene-ECD_RS21005	NC_012971.2	4248990	4250345	+	protein_coding	ECD_RS21005	ECD_03990	melA	WP_000988027.1	alpha-galactosidase	-2.21681	2.34991	0.00174499	0.0073645	2.01386	2.95416	2.01386	2.95416	32	78	1.48768	3.93034	1356	1	1354	99.85	UNIPROTKB|P06720 - symbol:melA "alpha-galactosidase" species:83333 "Escherichia coli K-12" [GO:0030145 "manganese ion binding" evidence=IDA] [GO:0070403 "NAD+ binding" evidence=IDA] [GO:0005829 "cytosol" evidence=IDA] [GO:0005995 "melibiose catabolic process" evidence=IMP] [GO:0005515 "protein binding" evidence=IPI] [GO:0004557 "alpha-galactosidase activity" evidence=IDA] InterPro:IPR001088 InterPro:IPR015955 InterPro:IPR019802 InterPro:IPR022616 Pfam:PF02056 Pfam:PF11975 PRINTS:PR00732 PROSITE:PS01324 GO:GO:0005829 GO:GO:0030145 InterPro:IPR036291 SUPFAM:SSF51735 GO:GO:0070403 EMBL:U00096 EMBL:AP009048 Proteomes:UP000000318 Proteomes:UP000000625 EMBL:U14003 GO:GO:0016616 GO:GO:0052692 GO:GO:0004557 EMBL:X04894 EMBL:K01490 PIR:A26571 RefSeq:NP_418543.1 RefSeq:WP_000986601.1 ProteinModelPortal:P06720 SMR:P06720 BioGrid:4262685 DIP:DIP-10179N IntAct:P06720 STRING:316385.ECDH10B_4311 ChEMBL:CHEMBL3696 CAZy:GH4 PaxDb:P06720 PRIDE:P06720 EnsemblBacteria:AAC77080 EnsemblBacteria:BAE78121 GeneID:948636 KEGG:ecj:JW4080 KEGG:eco:b4119 PATRIC:fig|1411691.4.peg.2581 EchoBASE:EB0572 EcoGene:EG10577 eggNOG:ENOG4105F8D eggNOG:COG1486 HOGENOM:HOG000239812 InParanoid:P06720 KO:K07406 PhylomeDB:P06720 BioCyc:EcoCyc:ALPHAGALACTOSID-MONOMER BioCyc:MetaCyc:ALPHAGALACTOSID-MONOMER PRO:PR:P06720 GO:GO:0005995 PANTHER:PTHR32092 SUPFAM:SSF56327 Uniprot:P06720	451	1	451	100	924.5	7e-268	446/451	98	450/451	99	0/451	0	1
gene-ECD_RS21025	NC_012971.2	4254484	4255824	-	protein_coding	ECD_RS21025	ECD_03994	.	WP_000899522.1	anaerobic C4-dicarboxylate transporter DcuB	-2.19053	1.01483	0.0444493	0.104501	1.09726	1.81129	1.09726	1.81129	12	29	0.56412	1.47763	1341	1	1339	99.85	UNIPROTKB|P0ABN9 - symbol:dcuB "dicarboxylate transporter DcuB" species:83333 "Escherichia coli K-12" [GO:0005887 "integral component of plasma membrane" evidence=ISM] [GO:0005469 "succinate:fumarate antiporter activity" evidence=IDA] [GO:0009061 "anaerobic respiration" evidence=IGI] [GO:0015556 "C4-dicarboxylate transmembrane transporter activity" evidence=IDA] [GO:0005886 "plasma membrane" evidence=IDA] [GO:0015740 "C4-dicarboxylate transport" evidence=IDA] InterPro:IPR004668 Pfam:PF03605 PIRSF:PIRSF004539 GO:GO:0005886 GO:GO:0005887 EMBL:U00096 EMBL:AP009048 Proteomes:UP000000318 Proteomes:UP000000625 EMBL:U14003 GO:GO:0015740 GO:GO:0015556 eggNOG:ENOG4105DS2 eggNOG:COG2704 HOGENOM:HOG000272417 GO:GO:0005469 PANTHER:PTHR36106 TIGRFAMs:TIGR00770 EMBL:X79886 EMBL:M27058 PIR:S56352 RefSeq:NP_418547.1 RefSeq:WP_000899522.1 ProteinModelPortal:P0ABN9 BioGrid:4260911 STRING:316385.ECDH10B_4315 TCDB:2.A.13.1.2 PaxDb:P0ABN9 PRIDE:P0ABN9 EnsemblBacteria:AAC77084 EnsemblBacteria:BAE78125 GeneID:948641 KEGG:ecj:JW4084 KEGG:eco:b4123 PATRIC:fig|1411691.4.peg.2577 EchoBASE:EB0006 EcoGene:EG10006 InParanoid:P0ABN9 KO:K07792 PhylomeDB:P0ABN9 BioCyc:EcoCyc:DCUB-MONOMER BioCyc:MetaCyc:DCUB-MONOMER PRO:PR:P0ABN9 Uniprot:P0ABN9	446	1	446	100	868.6	5e-251	446/446	100	446/446	100	0/446	0	1
gene-ECD_RS21035	NC_012971.2	4256395	4257114	-	protein_coding	ECD_RS21035	ECD_03995	dcuR	WP_000611288.1	two-component system response regulator DcuR	-2.05706	2.90056	0.00131051	0.00577383	2.52302	3.4301	2.52302	3.4301	50	113	4.37781	10.7236	720	1	718	99.72	UNIPROTKB|P0AD01 - symbol:dcuR species:83333 "Escherichia coli K-12" [GO:0003677 "DNA binding" evidence=IEA;IDA] [GO:0001140 "transcriptional activator activity, bacterial-type RNA polymerase proximal promoter sequence-specific DNA binding" evidence=IDA] [GO:0045893 "positive regulation of transcription, DNA-templated" evidence=IMP] [GO:0000160 "phosphorelay signal transduction system" evidence=IDA] [GO:0006351 "transcription, DNA-templated" evidence=IGI;IEP] InterPro:IPR001789 InterPro:IPR024187 Pfam:PF00072 PIRSF:PIRSF006171 PROSITE:PS50110 SMART:SM00448 GO:GO:0005737 GO:GO:0045893 EMBL:U00096 EMBL:AP009048 Proteomes:UP000000318 Proteomes:UP000000625 GO:GO:0003677 Gene3D:1.10.10.10 InterPro:IPR036388 GO:GO:0006351 EMBL:U14003 GO:GO:0000160 CDD:cd00156 InterPro:IPR011006 SUPFAM:SSF52172 PIR:C65222 RefSeq:NP_418548.1 RefSeq:WP_000611288.1 ProteinModelPortal:P0AD01 SMR:P0AD01 BioGrid:4261980 DIP:DIP-48032N IntAct:P0AD01 STRING:316407.85676876 iPTMnet:P0AD01 PaxDb:P0AD01 PRIDE:P0AD01 EnsemblBacteria:AAC77085 EnsemblBacteria:BAE78126 GeneID:948640 KEGG:ecj:JW4085 KEGG:eco:b4124 PATRIC:fig|1411691.4.peg.2576 EchoBASE:EB2357 EcoGene:EG12464 eggNOG:ENOG4108MRH eggNOG:COG4565 HOGENOM:HOG000034816 InParanoid:P0AD01 KO:K07703 PhylomeDB:P0AD01 BioCyc:EcoCyc:DCUR-MONOMER PRO:PR:P0AD01 GO:GO:0001140 GO:GO:0009605 PANTHER:PTHR45526 Uniprot:P0AD01	239	1	239	100	488.8	6e-137	239/239	100	239/239	100	0/239	0	1
gene-ECD_RS21070	NC_012971.2	4262039	4263496	-	protein_coding	ECD_RS21070	ECD_04001	dtpC	WP_000856841.1	dipeptide/tripeptide permease DtpC	-2.52137	1.68751	0.00257631	0.0102062	1.43788	2.41327	1.43788	2.41327	18	50	0.778277	2.34319	1458	1	1456	99.86	UNIPROTKB|P39276 - symbol:dtpC "dipeptide/tripeptide:H+ symporter DptC" species:83333 "Escherichia coli K-12" [GO:0071916 "dipeptide transmembrane transporter activity" evidence=IMP] [GO:1902600 "proton transmembrane transport" evidence=IMP] [GO:0015078 "proton transmembrane transporter activity" evidence=IMP] [GO:0035442 "dipeptide transmembrane transport" evidence=IMP] [GO:0042937 "tripeptide transmembrane transporter activity" evidence=IMP] [GO:0035443 "tripeptide transmembrane transport" evidence=IMP] [GO:0005886 "plasma membrane" evidence=IDA] [GO:0015333 "peptide:proton symporter activity" evidence=IMP] [GO:0005887 "integral component of plasma membrane" evidence=RCA] InterPro:IPR000109 InterPro:IPR005279 InterPro:IPR018456 Pfam:PF00854 PROSITE:PS01022 PROSITE:PS01023 EcoGene:EG12469 GO:GO:0016021 GO:GO:0005886 EMBL:U00096 EMBL:AP009048 Proteomes:UP000000318 Proteomes:UP000000625 GO:GO:0015031 CDD:cd06174 InterPro:IPR020846 BRENDA:3.6.3.43 InterPro:IPR036259 SUPFAM:SSF103473 PROSITE:PS50850 EMBL:U14003 GO:GO:0015078 GO:GO:0071916 GO:GO:0035442 GO:GO:1902600 eggNOG:ENOG4105DUX eggNOG:COG3104 KO:K03305 GO:GO:0015333 GO:GO:0042937 GO:GO:0035443 PANTHER:PTHR11654 TIGRFAMs:TIGR00924 PIR:S56359 RefSeq:NP_418554.1 RefSeq:WP_000856829.1 ProteinModelPortal:P39276 BioGrid:4261129 STRING:316385.ECDH10B_4323 TCDB:2.A.17.1.5 PaxDb:P39276 PRIDE:P39276 EnsemblBacteria:AAC77091 EnsemblBacteria:BAE78133 GeneID:948644 KEGG:ecj:JW4091 KEGG:eco:b4130 PATRIC:fig|511145.12.peg.4262 EchoBASE:EB2362 HOGENOM:HOG000243450 InParanoid:P39276 PhylomeDB:P39276 BioCyc:EcoCyc:YJDL-MONOMER BioCyc:MetaCyc:YJDL-MONOMER PRO:PR:P39276 Uniprot:P39276	485	1	485	100	960.3	1e-278	484/485	99	485/485	100	0/485	0	1
gene-ECD_RS21075	NC_012971.2	4263555	4265702	-	protein_coding	ECD_RS21075	ECD_04002	cadA	WP_001295383.1	lysine decarboxylase CadA	-5.0801	4.13547	7.15609e-17	2.96433e-15	2.74361	4.90639	2.74361	4.90639	60	335	1.76091	10.6563	2148	1	2146	99.91	UNIPROTKB|P0A9H3 - symbol:cadA species:83333 "Escherichia coli K-12" [GO:0008923 "lysine decarboxylase activity" evidence=IDA;IMP] [GO:0006554 "lysine catabolic process" evidence=IMP] [GO:0097216 "guanosine tetraphosphate binding" evidence=IDA] [GO:0042802 "identical protein binding" evidence=IPI] [GO:0005515 "protein binding" evidence=IPI] InterPro:IPR000310 InterPro:IPR005308 InterPro:IPR008286 InterPro:IPR011193 InterPro:IPR015421 InterPro:IPR015422 InterPro:IPR036633 Pfam:PF01276 Pfam:PF03709 Pfam:PF03711 PIRSF:PIRSF009393 PROSITE:PS00703 InterPro:IPR015424 GO:GO:0005737 GO:GO:0042802 Gene3D:3.40.640.10 Gene3D:3.90.1150.10 SUPFAM:SSF53383 EMBL:U00096 EMBL:AP009048 Proteomes:UP000000318 Proteomes:UP000000625 GO:GO:0006554 EMBL:U14003 eggNOG:ENOG4105CXN eggNOG:COG1982 HOGENOM:HOG000164394 CDD:cd00615 Gene3D:3.90.100.10 SUPFAM:SSF55904 EMBL:M67452 EMBL:M76411 KO:K01582 GO:GO:0008923 GO:GO:0097216 PIR:B41842 RefSeq:NP_418555.1 RefSeq:WP_001295383.1 PDB:3N75 PDB:3Q16 PDB:4UPB PDB:4UPF PDB:5FKX PDB:5FL2 PDBsum:3N75 PDBsum:3Q16 PDBsum:4UPB PDBsum:4UPF PDBsum:5FKX PDBsum:5FL2 ProteinModelPortal:P0A9H3 SMR:P0A9H3 BioGrid:4260777 DIP:DIP-35646N IntAct:P0A9H3 MINT:MINT-1234345 STRING:316385.ECDH10B_4324 PaxDb:P0A9H3 PRIDE:P0A9H3 EnsemblBacteria:AAC77092 EnsemblBacteria:BAE78134 GeneID:948643 KEGG:ecj:JW4092 KEGG:eco:b4131 PATRIC:fig|1411691.4.peg.2568 EchoBASE:EB0129 EcoGene:EG10131 InParanoid:P0A9H3 PhylomeDB:P0A9H3 BioCyc:EcoCyc:LYSDECARBOX-MONOMER BioCyc:MetaCyc:LYSDECARBOX-MONOMER BRENDA:4.1.1.18 EvolutionaryTrace:P0A9H3 PRO:PR:P0A9H3 Uniprot:P0A9H3	715	1	715	100	1458	0	715/715	100	715/715	100	0/715	0	1
gene-ECD_RS21080	NC_012971.2	4265782	4267116	-	protein_coding	ECD_RS21080	ECD_04003	cadB	WP_000092909.1	cadaverine/lysine antiporter	-2.70231	3.52023	8.56829e-07	8.99552e-06	2.82319	4.12448	2.82319	4.12448	64	190	3.02217	9.72452	1335	1	1333	99.85	UNIPROTKB|P0AAE8 - symbol:cadB "lysine:cadaverine antiporter" species:83333 "Escherichia coli K-12" [GO:1990451 "cellular stress response to acidic pH" evidence=IEP] [GO:0005887 "integral component of plasma membrane" evidence=ISM] [GO:1903401 "L-lysine transmembrane transport" evidence=IEA;IDA] [GO:0015839 "cadaverine transport" evidence=IEA;IMP;IDA] [GO:0015297 "antiporter activity" evidence=ISO] [GO:0005886 "plasma membrane" evidence=IDA] [GO:0016020 "membrane" evidence=IDA] [GO:0015295 "solute:proton symporter activity" evidence=IDA] [GO:0043872 "lysine:cadaverine antiporter activity" evidence=IDA] InterPro:IPR002293 InterPro:IPR004754 Pfam:PF13520 PIRSF:PIRSF006060 GO:GO:0005886 GO:GO:0016020 GO:GO:0005887 EMBL:U00096 EMBL:AP009048 Proteomes:UP000000318 Proteomes:UP000000625 eggNOG:COG0531 GO:GO:0015297 eggNOG:ENOG4105D5Q TIGRFAMs:TIGR00905 GO:GO:0015295 EMBL:U14003 HOGENOM:HOG000164506 GO:GO:1903401 EMBL:M67452 EMBL:M76411 PIR:A41842 RefSeq:NP_418556.1 RefSeq:WP_000092909.1 ProteinModelPortal:P0AAE8 SMR:P0AAE8 BioGrid:4260780 DIP:DIP-48089N IntAct:P0AAE8 MINT:MINT-1247200 STRING:316385.ECDH10B_4325 TCDB:2.A.3.2.2 PaxDb:P0AAE8 PRIDE:P0AAE8 EnsemblBacteria:AAC77093 EnsemblBacteria:BAE78135 GeneID:948654 KEGG:ecj:JW4093 KEGG:eco:b4132 PATRIC:fig|1411691.4.peg.2567 EchoBASE:EB0130 EcoGene:EG10132 InParanoid:P0AAE8 KO:K03757 PhylomeDB:P0AAE8 BioCyc:EcoCyc:CADB-MONOMER BioCyc:MetaCyc:CADB-MONOMER PRO:PR:P0AAE8 GO:GO:0043872 GO:GO:0015839 GO:GO:1990451 Uniprot:P0AAE8	444	1	444	100	882.5	3e-255	444/444	100	444/444	100	0/444	0	1
gene-ECD_RS21115	NC_012971.2	4273977	4275413	-	protein_coding	ECD_RS21115	ECD_04009	aspA	WP_000069437.1	aspartate ammonia-lyase	-2.93158	8.06461	2.96936e-13	8.38239e-12	7.0988	8.64361	7.0988	8.64361	1433	4610	62.865	219.2	1437	1	1435	99.86	UNIPROTKB|P0AC38 - symbol:aspA "aspartate ammonia-lyase" species:83333 "Escherichia coli K-12" [GO:0006099 "tricarboxylic acid cycle" evidence=IEA] [GO:0008652 "cellular amino acid biosynthetic process" evidence=IDA] [GO:0016020 "membrane" evidence=IDA] [GO:0005829 "cytosol" evidence=IDA] [GO:0006531 "aspartate metabolic process" evidence=IDA] [GO:0005515 "protein binding" evidence=IPI] [GO:0008797 "aspartate ammonia-lyase activity" evidence=IDA] InterPro:IPR004708 InterPro:IPR008948 InterPro:IPR018951 InterPro:IPR020557 Pfam:PF10415 PROSITE:PS00163 EcoGene:EG10095 InterPro:IPR000362 GO:GO:0005829 GO:GO:0016020 EMBL:U00096 EMBL:AP009048 Proteomes:UP000000318 Proteomes:UP000000625 GO:GO:0006531 GO:GO:0008652 GO:GO:0006099 EMBL:U14003 DrugBank:DB02379 Gene3D:1.10.275.10 InterPro:IPR024083 InterPro:IPR022761 Pfam:PF00206 PRINTS:PR00149 SUPFAM:SSF48557 eggNOG:ENOG4108IJ0 eggNOG:COG1027 HOGENOM:HOG000061737 KO:K01744 GO:GO:0008797 TIGRFAMs:TIGR00839 EMBL:X02307 EMBL:X04066 PIR:A01159 RefSeq:NP_418562.4 RefSeq:WP_000069437.1 PDB:1JSW PDBsum:1JSW ProteinModelPortal:P0AC38 SMR:P0AC38 BioGrid:4262692 DIP:DIP-36166N IntAct:P0AC38 MINT:MINT-1258501 STRING:316385.ECDH10B_4332 EPD:P0AC38 PaxDb:P0AC38 PRIDE:P0AC38 EnsemblBacteria:AAC77099 EnsemblBacteria:BAE78141 GeneID:948658 KEGG:ecj:JW4099 KEGG:eco:b4139 PATRIC:fig|1411691.4.peg.2561 EchoBASE:EB0093 InParanoid:P0AC38 PhylomeDB:P0AC38 BioCyc:EcoCyc:ASPARTASE-MONOMER BioCyc:MetaCyc:ASPARTASE-MONOMER BRENDA:4.3.1.1 SABIO-RK:P0AC38 EvolutionaryTrace:P0AC38 PRO:PR:P0AC38 Uniprot:P0AC38	478	1	478	100	947.6	9e-275	478/478	100	478/478	100	0/478	0	1
gene-ECD_RS21245	NC_012971.2	4299103	4299178	+	tRNA	ECD_RS21245	ECD_t00082	.	.	tRNA-Gly	2.66226	1.92985	0.000730758	0.00347247	2.65937	1.58031	2.65937	1.58031	56	23	46.4509	20.6781	.	.	.	.	.	.	.	.	.	.	.	.	.	.	.	.	.	.
gene-ECD_RS21290	NC_012971.2	4308558	4309817	+	protein_coding	ECD_RS21290	ECD_04041	hflK	WP_000312488.1	FtsH protease activity modulator HflK	-2.50176	7.27003	6.38727e-10	1.16468e-08	6.47614	7.78943	6.47614	7.78943	927	2545	46.3798	138.011	1260	1	1258	99.84	UNIPROTKB|P0ABC7 - symbol:hflK species:83333 "Escherichia coli K-12" [GO:0009408 "response to heat" evidence=IEP] [GO:0098796 "membrane protein complex" evidence=IPI] [GO:0005829 "cytosol" evidence=IDA] [GO:0016021 "integral component of membrane" evidence=IEA] [GO:0016020 "membrane" evidence=IEA] [GO:0043086 "negative regulation of catalytic activity" evidence=IGI] [GO:0071575 "integral component of external side of plasma membrane" evidence=IDA] [GO:0005886 "plasma membrane" evidence=IEA] [GO:0005515 "protein binding" evidence=IPI] InterPro:IPR001972 InterPro:IPR010201 PRINTS:PR00721 InterPro:IPR001107 Pfam:PF01145 GO:GO:0005829 GO:GO:0009408 EMBL:U00096 EMBL:AP009048 Proteomes:UP000000318 Proteomes:UP000000625 GO:GO:0043086 EMBL:U14003 eggNOG:COG0330 InterPro:IPR036013 SMART:SM00244 SUPFAM:SSF117892 GO:GO:0071575 GO:GO:0098796 EMBL:U00005 PIR:B43653 RefSeq:NP_418595.1 RefSeq:WP_000312488.1 ProteinModelPortal:P0ABC7 SMR:P0ABC7 BioGrid:4261253 DIP:DIP-47481N IntAct:P0ABC7 MINT:MINT-1271770 STRING:316385.ECDH10B_4369 MEROPS:I87.002 EPD:P0ABC7 PaxDb:P0ABC7 PRIDE:P0ABC7 EnsemblBacteria:AAC77131 EnsemblBacteria:BAE78175 GeneID:948698 KEGG:ecj:JW4132 KEGG:eco:b4174 PATRIC:fig|1411691.4.peg.2527 EchoBASE:EB0431 EcoGene:EG10436 eggNOG:ENOG4107QJR HOGENOM:HOG000260983 InParanoid:P0ABC7 KO:K04088 PhylomeDB:P0ABC7 BioCyc:EcoCyc:EG10436-MONOMER BioCyc:MetaCyc:EG10436-MONOMER PRO:PR:P0ABC7 CDD:cd03404 InterPro:IPR020980 PANTHER:PTHR43327:SF2 Pfam:PF12221 TIGRFAMs:TIGR01933 Uniprot:P0ABC7	419	1	419	100	647.5	2e-184	419/419	100	419/419	100	0/419	0	1
gene-ECD_RS21295	NC_012971.2	4309820	4310824	+	protein_coding	ECD_RS21295	ECD_04042	hflC	WP_001232412.1	protease modulator HflC	-2.48701	6.67771	1.61793e-09	2.82842e-08	5.89696	7.19699	5.89696	7.19699	617	1684	38.7025	114.491	1005	1	1003	99.8	UNIPROTKB|P0ABC3 - symbol:hflC "regulator of FtsH protease" species:83333 "Escherichia coli K-12" [GO:0098796 "membrane protein complex" evidence=IPI] [GO:0016020 "membrane" evidence=IEA] [GO:0052547 "regulation of peptidase activity" evidence=IEA] [GO:0071575 "integral component of external side of plasma membrane" evidence=IDA] [GO:0043086 "negative regulation of catalytic activity" evidence=IGI] [GO:0009408 "response to heat" evidence=IEP] [GO:0005886 "plasma membrane" evidence=IEA] [GO:0016021 "integral component of membrane" evidence=IEA] InterPro:IPR010200 PIRSF:PIRSF005651 InterPro:IPR001107 Pfam:PF01145 GO:GO:0009408 EMBL:U00096 EMBL:AP009048 Proteomes:UP000000318 Proteomes:UP000000625 GO:GO:0043086 EMBL:U14003 eggNOG:COG0330 InterPro:IPR036013 SMART:SM00244 SUPFAM:SSF117892 GO:GO:0052547 GO:GO:0071575 GO:GO:0098796 EMBL:U00005 PIR:C43653 RefSeq:NP_418596.1 RefSeq:WP_001232412.1 ProteinModelPortal:P0ABC3 SMR:P0ABC3 BioGrid:4262706 DIP:DIP-35995N IntAct:P0ABC3 MINT:MINT-1256053 STRING:316385.ECDH10B_4370 EPD:P0ABC3 PaxDb:P0ABC3 PRIDE:P0ABC3 EnsemblBacteria:AAC77132 EnsemblBacteria:BAE78176 GeneID:948697 KEGG:ecj:JW4133 KEGG:eco:b4175 PATRIC:fig|1411691.4.peg.2526 EchoBASE:EB0430 EcoGene:EG10435 eggNOG:ENOG4105EPW HOGENOM:HOG000260972 InParanoid:P0ABC3 KO:K04087 PhylomeDB:P0ABC3 BioCyc:EcoCyc:EG10435-MONOMER BioCyc:MetaCyc:EG10435-MONOMER PRO:PR:P0ABC3 CDD:cd03405 PANTHER:PTHR42911 TIGRFAMs:TIGR01932 Uniprot:P0ABC3	334	1	334	100	597	2e-169	334/334	100	334/334	100	0/334	0	1
gene-ECD_RS21320	NC_012971.2	4315795	4316526	+	protein_coding	ECD_RS21320	ECD_04047	rlmB	WP_001293282.1	23S rRNA (guanosine(2251)-2'-O)-methyltransferase RlmB	-2.07098	5.058	8.20022e-06	6.64915e-05	4.49539	5.51263	4.49539	5.51263	227	516	19.5494	48.1653	732	1	730	99.73	UNIPROTKB|P63177 - symbol:rlmB "23S rRNA 2'-O-ribose G2251 methyltransferase" species:83333 "Escherichia coli K-12" [GO:0005829 "cytosol" evidence=IDA] [GO:0070039 "rRNA (guanosine-2'-O-)-methyltransferase activity" evidence=IMP] [GO:0000453 "enzyme-directed rRNA 2'-O-methylation" evidence=IMP] HAMAP:MF_01887 InterPro:IPR001537 InterPro:IPR004441 InterPro:IPR013123 Pfam:PF00588 Pfam:PF08032 SMART:SM00967 EcoGene:EG12483 GO:GO:0005829 GO:GO:0003723 EMBL:U00096 EMBL:AP009048 Proteomes:UP000000318 Proteomes:UP000000625 EMBL:U14003 Gene3D:3.30.1330.30 Gene3D:3.40.1280.10 InterPro:IPR029028 InterPro:IPR029064 InterPro:IPR029026 SUPFAM:SSF55315 SUPFAM:SSF75217 eggNOG:COG0566 GO:GO:0070039 GO:GO:0000453 PANTHER:PTHR12029:SF58 TIGRFAMs:TIGR00186 HOGENOM:HOG000218798 eggNOG:ENOG4105C2N KO:K03218 InterPro:IPR024915 PIR:S56405 RefSeq:NP_418601.1 RefSeq:WP_001293282.1 PDB:1GZ0 PDBsum:1GZ0 ProteinModelPortal:P63177 SMR:P63177 BioGrid:4261811 DIP:DIP-47866N IntAct:P63177 STRING:316385.ECDH10B_4375 PaxDb:P63177 PRIDE:P63177 EnsemblBacteria:AAC77137 EnsemblBacteria:BAE78181 GeneID:948694 KEGG:ecj:JW4138 KEGG:eco:b4180 PATRIC:fig|1411691.4.peg.2521 EchoBASE:EB2376 InParanoid:P63177 PhylomeDB:P63177 BioCyc:EcoCyc:G7845-MONOMER BioCyc:MetaCyc:G7845-MONOMER BRENDA:2.1.1.185 EvolutionaryTrace:P63177 PRO:PR:P63177 Uniprot:P63177	243	1	243	100	474.9	8e-133	243/243	100	243/243	100	0/243	0	1
gene-ECD_RS21360	NC_012971.2	4322537	4322812	-	protein_coding	ECD_RS21360	ECD_04055	yjfN	WP_000811566.1	protease activator YjfN	-3.33662	3.58124	2.46443e-09	4.23061e-08	2.6809	4.25445	2.6809	4.25445	57	209	13.0192	51.7408	276				No hit
gene-ECD_RS21365	NC_012971.2	4322961	4323290	-	protein_coding	ECD_RS21365	ECD_04056	bsmA	WP_000254633.1	biofilm peroxide resistance protein BsmA	-3.08424	5.06146	1.62375e-11	3.66159e-10	4.10749	5.67538	4.10749	5.67538	171	579	32.6664	119.884	330	1	328	99.39	UNIPROTKB|P39297 - symbol:bsmA species:83333 "Escherichia coli K-12" [GO:0006974 "cellular response to DNA damage stimulus" evidence=IEP] [GO:0042542 "response to hydrogen peroxide" evidence=IMP] [GO:0001101 "response to acid chemical" evidence=IMP] [GO:0044010 "single-species biofilm formation" evidence=IEP] GO:GO:0005886 EMBL:U00096 EMBL:AP009048 Proteomes:UP000000318 Proteomes:UP000000625 GO:GO:0006974 PROSITE:PS51257 GO:GO:0042542 EMBL:U14003 GO:GO:0044010 Gene3D:3.30.1660.10 InterPro:IPR025543 InterPro:IPR010854 InterPro:IPR036275 Pfam:PF07338 SUPFAM:SSF159871 PIR:S56414 RefSeq:NP_418610.4 RefSeq:WP_000254633.1 ProteinModelPortal:P39297 BioGrid:4263355 STRING:316385.ECDH10B_4384 PaxDb:P39297 PRIDE:P39297 EnsemblBacteria:AAC77146 EnsemblBacteria:BAE78190 GeneID:948708 KEGG:ecj:JW5743 KEGG:eco:b4189 PATRIC:fig|1411691.4.peg.2512 EchoBASE:EB2382 EcoGene:EG12489 eggNOG:ENOG4105WSB eggNOG:ENOG41123U1 HOGENOM:HOG000127364 BioCyc:EcoCyc:G7852-MONOMER PRO:PR:P39297 Uniprot:P39297	109	1	109	100	214.5	9e-55	109/109	100	109/109	100	0/109	0	1
gene-ECD_RS21370	NC_012971.2	4323472	4324221	+	protein_coding	ECD_RS21370	ECD_04057	yjfP	WP_000569679.1	esterase	2.06068	2.51792	0.00303552	0.0116382	3.08773	2.21242	3.08773	2.21242	79	42	6.64026	3.82634	750	1	748	99.73	UNIPROTKB|P39298 - symbol:yjfP "carboxylesterase" species:83333 "Escherichia coli K-12" [GO:0008236 "serine-type peptidase activity" evidence=IEA] [GO:0006508 "proteolysis" evidence=IEA] [GO:0034338 "short-chain carboxylesterase activity" evidence=IDA] [GO:0016787 "hydrolase activity" evidence=IDA] InterPro:IPR001375 Pfam:PF00326 InterPro:IPR029058 GO:GO:0016787 EMBL:U00096 EMBL:AP009048 Proteomes:UP000000318 Proteomes:UP000000625 Gene3D:3.40.50.1820 SUPFAM:SSF53474 GO:GO:0008236 eggNOG:COG1073 KO:K06889 GO:GO:0034338 BRENDA:3.1.2.2 EMBL:U14003 MEROPS:S09.A46 eggNOG:ENOG4108MXZ HOGENOM:HOG000063642 PIR:S56415 RefSeq:NP_418611.1 RefSeq:WP_000569707.1 ProteinModelPortal:P39298 SMR:P39298 BioGrid:4262710 IntAct:P39298 STRING:316385.ECDH10B_4385 ESTHER:ecoli-yjfp PaxDb:P39298 PRIDE:P39298 EnsemblBacteria:AAC77147 EnsemblBacteria:BAE78191 GeneID:948707 KEGG:ecj:JW4148 KEGG:eco:b4190 PATRIC:fig|1411691.4.peg.2511 EchoBASE:EB2383 EcoGene:EG12490 InParanoid:P39298 PhylomeDB:P39298 BioCyc:EcoCyc:G7853-MONOMER BioCyc:MetaCyc:G7853-MONOMER PRO:PR:P39298 Uniprot:P39298	249	1	249	100	498	1e-139	246/249	98	246/249	98	0/249	0	1
gene-ECD_RS21385	NC_012971.2	4326500	4327897	+	protein_coding	ECD_RS21385	ECD_04060	ulaA	WP_001300695.1	PTS ascorbate transporter subunit IIC	-17.206	0.21608	4.57911e-05	0.000306696	0.130874	1.49429	0.130874	1.49429	1	21	0.045093	1.02638	1398	1	1396	99.86	UNIPROTKB|P39301 - symbol:ulaA "L-ascorbate specific PTS enzyme IIC component" species:83333 "Escherichia coli K-12" [GO:0034219 "carbohydrate transmembrane transport" evidence=IEA] [GO:0090585 "protein-phosphocysteine-L-ascorbate-phosphotransferase system transporter activity" evidence=ISM;IDA] [GO:0005887 "integral component of plasma membrane" evidence=ISM] [GO:0016020 "membrane" evidence=IDA] [GO:0015882 "L-ascorbic acid transmembrane transport" evidence=IMP;IPI] [GO:0005886 "plasma membrane" evidence=IDA] [GO:0009401 "phosphoenolpyruvate-dependent sugar phosphotransferase system" evidence=IDA] InterPro:IPR004703 Pfam:PF03611 GO:GO:0016021 GO:GO:0005886 GO:GO:0016020 GO:GO:0042802 EMBL:U00096 EMBL:AP009048 Proteomes:UP000000318 Proteomes:UP000000625 EMBL:U14003 GO:GO:0009401 GO:GO:0015882 PIR:D65230 RefSeq:NP_418614.4 RefSeq:WP_001350568.1 PDB:4RP8 PDB:4RP9 PDBsum:4RP8 PDBsum:4RP9 ProteinModelPortal:P39301 SMR:P39301 BioGrid:4262713 DIP:DIP-10870N IntAct:P39301 MINT:MINT-1255643 STRING:316385.ECDH10B_4388 TCDB:4.A.7.1.1 PaxDb:P39301 PRIDE:P39301 EnsemblBacteria:AAC77150 EnsemblBacteria:BAE78194 GeneID:948717 KEGG:ecj:JW5744 KEGG:eco:b4193 PATRIC:fig|1411691.4.peg.2508 EchoBASE:EB2386 EcoGene:EG12493 eggNOG:ENOG4105CZC eggNOG:COG3037 HOGENOM:HOG000218566 InParanoid:P39301 KO:K03475 PhylomeDB:P39301 BioCyc:EcoCyc:SGAT-MONOMER BioCyc:MetaCyc:SGAT-MONOMER PRO:PR:P39301 GO:GO:0090585 Uniprot:P39301	465	1	465	100	919.5	2e-266	464/465	99	465/465	100	0/465	0	1
gene-ECD_RS21495	NC_012971.2	4344685	4345347	-	protein_coding	ECD_RS21495	ECD_04081	ytfE	WP_000331456.1	iron-sulfur cluster repair protein YtfE	16.8383	7.12025	1.04943e-60	3.33281e-58	8.04145	4.05107	8.04145	4.05107	2764	180	262.811	18.5505	663	1	661	99.7	UNIPROTKB|P69506 - symbol:ytfE "iron-sulfur cluster repair protein YtfE" species:83333 "Escherichia coli K-12" [GO:0018283 "iron incorporation into metallo-sulfur cluster" evidence=IDA] [GO:0005506 "iron ion binding" evidence=IDA] [GO:0005829 "cytosol" evidence=IDA] [GO:0030091 "protein repair" evidence=IDA] HAMAP:MF_01606 InterPro:IPR023742 GO:GO:0005829 GO:GO:0005506 EMBL:U00096 EMBL:AP009048 Proteomes:UP000000318 Proteomes:UP000000625 GO:GO:0006950 EMBL:U14003 InterPro:IPR012312 Pfam:PF01814 GO:GO:0018283 eggNOG:ENOG4105FJH eggNOG:COG2846 GO:GO:0030091 InterPro:IPR019903 PANTHER:PTHR36438 HOGENOM:HOG000286324 KO:K07322 Pfam:PF04405 TIGRFAMs:TIGR03652 PIR:S56434 RefSeq:NP_418630.1 RefSeq:WP_000331456.1 PDB:5FNN PDB:5FNP PDB:5FNY PDBsum:5FNN PDBsum:5FNP PDBsum:5FNY ProteinModelPortal:P69506 SMR:P69506 BioGrid:4263431 DIP:DIP-35833N IntAct:P69506 STRING:316385.ECDH10B_4404 PaxDb:P69506 PRIDE:P69506 EnsemblBacteria:AAC77166 EnsemblBacteria:BAE78210 GeneID:948724 KEGG:ecj:JW4167 KEGG:eco:b4209 PATRIC:fig|1411691.4.peg.2492 EchoBASE:EB2398 EcoGene:EG12505 InParanoid:P69506 PhylomeDB:P69506 BioCyc:EcoCyc:G7866-MONOMER PRO:PR:P69506 Uniprot:P69506	220	1	220	100	443.7	2e-123	220/220	100	220/220	100	0/220	0	1
gene-ECD_RS21505	NC_012971.2	4346529	4347389	-	protein_coding	ECD_RS21505	ECD_04083	qorB	WP_000560597.1	NAD(P)H:quinone oxidoreductase	2.40431	6.89154	4.76102e-09	7.78723e-08	7.39664	6.14286	7.39664	6.14286	1764	805	129.156	63.8835	861	1	856	99.42	UNIPROTKB|P39315 - symbol:qorB "NAD(P)H:quinone oxidoreductase" species:83333 "Escherichia coli K-12" [GO:0005829 "cytosol" evidence=IDA] [GO:0016655 "oxidoreductase activity, acting on NAD(P)H, quinone or similar compound as acceptor" evidence=IDA] InterPro:IPR008030 GO:GO:0005829 InterPro:IPR036291 SUPFAM:SSF51735 EMBL:U00096 EMBL:AP009048 Proteomes:UP000000318 Proteomes:UP000000625 EMBL:U14003 GO:GO:0016655 GO:GO:0003955 eggNOG:COG0702 Pfam:PF05368 HOGENOM:HOG000035268 BRENDA:1.6.5.2 PIR:S56436 RefSeq:NP_418632.1 RefSeq:WP_000560561.1 PDB:2ZCU PDB:2ZCV PDBsum:2ZCU PDBsum:2ZCV ProteinModelPortal:P39315 SMR:P39315 BioGrid:4263443 DIP:DIP-12935N IntAct:P39315 MINT:MINT-1227197 STRING:316385.ECDH10B_4406 PaxDb:P39315 PRIDE:P39315 DNASU:948731 EnsemblBacteria:AAC77168 EnsemblBacteria:BAE78212 GeneID:948731 KEGG:ecj:JW4169 KEGG:eco:b4211 PATRIC:fig|1411691.4.peg.2490 EchoBASE:EB2400 EcoGene:EG12507 eggNOG:ENOG4105ECR InParanoid:P39315 KO:K19267 PhylomeDB:P39315 BioCyc:EcoCyc:G7868-MONOMER BioCyc:MetaCyc:G7868-MONOMER EvolutionaryTrace:P39315 PRO:PR:P39315 Uniprot:P39315	286	1	285	99.65	535	8e-151	278/285	97	280/285	98	0/285	0	1
gene-ECD_RS21510	NC_012971.2	4347478	4347858	+	protein_coding	ECD_RS21510	ECD_04084	.	WP_000084622.1	winged helix-turn-helix transcriptional regulator	2.01416	6.16245	4.54261e-06	4.00738e-05	6.59286	5.59759	6.59286	5.59759	1006	548	166.453	98.2769	381	28	367	89.24	UNIPROTKB|Q882W4 - symbol:PSPTO_2508 "Uncharacterized protein" species:223283 "Pseudomonas syringae pv. tomato str. DC3000" [GO:0003674 "molecular_function" evidence=ND] [GO:0005575 "cellular_component" evidence=ND] [GO:0008150 "biological_process" evidence=ND] Pfam:PF01638 GO:GO:0006355 Gene3D:1.10.10.10 InterPro:IPR036388 InterPro:IPR036390 SUPFAM:SSF46785 GO:GO:0006351 EMBL:AE016853 Proteomes:UP000002515 HOGENOM:HOG000293549 OrthoDB:POG091H07CQ InterPro:IPR002577 PROSITE:PS51118 eggNOG:COG1733 eggNOG:ENOG4105KVH OMA:RKSYNTV RefSeq:NP_792320.1 RefSeq:WP_011104046.1 ProteinModelPortal:Q882W4 STRING:223283.PSPTO_2508 EnsemblBacteria:AAO56015 GeneID:1184160 KEGG:pst:PSPTO_2508 PATRIC:fig|223283.9.peg.2550 PhylomeDB:Q882W4 BioCyc:PSYR223283:GJIX-2520-MONOMER Uniprot:Q882W4	142	20	132	79.58	155.2	8e-37	72/113	63	91/113	80	0/113	0	1
gene-ECD_RS21570	NC_012971.2	4361577	4362533	+	protein_coding	ECD_RS21570	ECD_04096	ytfQ	WP_000265933.1	galactofuranose ABC transporter substrate-binding protein YtfQ	-4.16296	3.25646	6.93854e-11	1.44496e-09	2.20426	4.00516	2.20426	4.00516	38	174	2.50317	12.4232	957	1	955	99.79	UNIPROTKB|P39325 - symbol:ytfQ "galactofuranose ABC transporter periplasmic binding protein" species:83333 "Escherichia coli K-12" [GO:0016021 "integral component of membrane" evidence=IBA] [GO:0015145 "monosaccharide transmembrane transporter activity" evidence=IBA] [GO:0005886 "plasma membrane" evidence=IBA] [GO:0006810 "transport" evidence=IEA] [GO:0030288 "outer membrane-bounded periplasmic space" evidence=IDA;RCA] [GO:0015757 "galactose transmembrane transport" evidence=IEA;IDA] [GO:0005534 "galactose binding" evidence=IEA;IDA] [GO:0042597 "periplasmic space" evidence=IEA] InterPro:IPR033893 EcoGene:EG12517 GO:GO:0016021 GO:GO:0005886 EMBL:U00096 EMBL:AP009048 Proteomes:UP000000318 Proteomes:UP000000625 GO:GO:0005534 GO:GO:0030288 EMBL:U14003 HOGENOM:HOG000212345 GO:GO:0015145 InterPro:IPR028082 InterPro:IPR025997 Pfam:PF13407 SUPFAM:SSF53822 GO:GO:0015757 TCDB:3.A.1.2.25 KO:K02058 PIR:S56453 RefSeq:NP_418648.1 RefSeq:WP_000265913.1 PDB:2VK2 PDBsum:2VK2 ProteinModelPortal:P39325 SMR:P39325 BioGrid:4259313 IntAct:P39325 STRING:316385.ECDH10B_4422 EPD:P39325 PaxDb:P39325 PRIDE:P39325 EnsemblBacteria:AAC77184 EnsemblBacteria:BAE78228 GeneID:948746 KEGG:ecj:JW4186 KEGG:eco:b4227 PATRIC:fig|1411691.4.peg.2474 EchoBASE:EB2409 eggNOG:ENOG4107R5U eggNOG:ENOG410XPC7 InParanoid:P39325 PhylomeDB:P39325 BioCyc:EcoCyc:YTFQ-MONOMER BioCyc:MetaCyc:YTFQ-MONOMER EvolutionaryTrace:P39325 PRO:PR:P39325 CDD:cd06309 Uniprot:P39325	318	1	318	100	619.8	3e-176	316/318	99	318/318	100	0/318	0	1
gene-ECD_RS21615	NC_012971.2	4371541	4372005	-	protein_coding	ECD_RS21615	ECD_04105	nrdG	WP_001106238.1	anaerobic ribonucleoside-triphosphate reductase-activating protein	-2.27408	2.53819	0.000739546	0.00350959	2.14354	3.13558	2.14354	3.13558	36	90	4.88055	13.2247	465	1	463	99.57	UNIPROTKB|P0A9N8 - symbol:nrdG species:83333 "Escherichia coli K-12" [GO:0015949 "nucleobase-containing small molecule interconversion" evidence=IMP] [GO:0031250 "anaerobic ribonucleoside-triphosphate reductase complex" evidence=IMP] [GO:0004748 "ribonucleoside-diphosphate reductase activity, thioredoxin disulfide as acceptor" evidence=IMP] [GO:0051536 "iron-sulfur cluster binding" evidence=IDA] [GO:0051539 "4 iron, 4 sulfur cluster binding" evidence=IDA] InterPro:IPR001989 InterPro:IPR007197 InterPro:IPR012837 InterPro:IPR013785 PIRSF:PIRSF000368 PROSITE:PS01087 EcoGene:EG12523 Gene3D:3.20.20.70 EMBL:U00096 EMBL:AP009048 Proteomes:UP000000318 Proteomes:UP000000625 GO:GO:0046872 GO:GO:0051539 GO:GO:0051536 EMBL:U14003 SFLD:SFLDS00029 GO:GO:0015949 InterPro:IPR034457 SFLD:SFLDG01066 EMBL:Z46865 GO:GO:0031250 PIR:A55692 RefSeq:NP_418658.1 RefSeq:WP_001106233.1 ProteinModelPortal:P0A9N8 BioGrid:4259317 DIP:DIP-48068N IntAct:P0A9N8 STRING:316385.ECDH10B_4432 PaxDb:P0A9N8 PRIDE:P0A9N8 EnsemblBacteria:AAC77194 EnsemblBacteria:BAE78236 GeneID:948757 KEGG:ecj:JW4196 KEGG:eco:b4237 PATRIC:fig|1411691.4.peg.2465 EchoBASE:EB2414 eggNOG:ENOG4108RDD eggNOG:COG0602 HOGENOM:HOG000222587 InParanoid:P0A9N8 KO:K04068 PhylomeDB:P0A9N8 BioCyc:EcoCyc:RNTRACTIV-MONOMER BioCyc:MetaCyc:RNTRACTIV-MONOMER PRO:PR:P0A9N8 GO:GO:0043365 PANTHER:PTHR30352:SF2 SFLD:SFLDF00299 TIGRFAMs:TIGR02491 Uniprot:P0A9N8	154	1	154	100	325.1	7e-88	152/154	98	153/154	99	0/154	0	1
gene-ECD_RS21635	NC_012971.2	4377941	4378888	-	protein_coding	ECD_RS21635	ECD_04109	treR	WP_001181324.1	HTH-type transcriptional regulator TreR	2.38838	3.90361	2.99415e-06	2.73638e-05	4.45224	3.28395	4.45224	3.28395	220	101	14.6296	7.27962	948	1	946	99.79	UNIPROTKB|P36673 - symbol:treR "TreR DNA-binding transcriptional repressor" species:83333 "Escherichia coli K-12" [GO:0003677 "DNA binding" evidence=IEA] [GO:0045892 "negative regulation of transcription, DNA-templated" evidence=ISS] [GO:0003700 "DNA binding transcription factor activity" evidence=ISS;IDA] InterPro:IPR000843 InterPro:IPR010982 InterPro:IPR012771 Pfam:PF00356 PRINTS:PR00036 PROSITE:PS50932 SMART:SM00354 GO:GO:0045892 GO:GO:0003700 EMBL:U00096 EMBL:AP009048 Proteomes:UP000000318 Proteomes:UP000000625 GO:GO:0003677 GO:GO:0006351 EMBL:U14003 InterPro:IPR028082 SUPFAM:SSF53822 eggNOG:COG1609 CDD:cd01392 SUPFAM:SSF47413 PROSITE:PS00356 EMBL:U06195 GO:GO:0005991 EMBL:U07790 PIR:S56467 RefSeq:NP_418662.1 RefSeq:WP_001181307.1 PDB:4XXH PDBsum:4XXH ProteinModelPortal:P36673 SMR:P36673 BioGrid:4260956 DIP:DIP-11026N IntAct:P36673 STRING:316385.ECDH10B_4436 DrugBank:DB02430 PaxDb:P36673 PRIDE:P36673 EnsemblBacteria:AAC77198 EnsemblBacteria:BAE78240 GeneID:948760 KEGG:ecj:JW4200 KEGG:eco:b4241 PATRIC:fig|1411691.4.peg.2460 EchoBASE:EB2118 EcoGene:EG12202 eggNOG:ENOG4105D4X HOGENOM:HOG000283706 KO:K03485 PhylomeDB:P36673 BioCyc:EcoCyc:EG12202-MONOMER EvolutionaryTrace:P36673 PRO:PR:P36673 TIGRFAMs:TIGR02405 Uniprot:P36673	315	1	315	100	615.1	7e-175	314/315	99	314/315	99	0/315	0	1
gene-ECD_RS21655	NC_012971.2	4383102	4384037	-	protein_coding	ECD_RS21655	ECD_04113	pyrB	WP_000013046.1	aspartate carbamoyltransferase	2.33839	3.83943	6.30312e-06	5.32621e-05	4.3817	3.24497	4.3817	3.24497	209	98	14.0763	7.15395	936	1	934	99.79	UNIPROTKB|P0A786 - symbol:pyrB "aspartate carbamoyltransferase catalytic subunit" species:83333 "Escherichia coli K-12" [GO:0005829 "cytosol" evidence=IDA] [GO:0005515 "protein binding" evidence=IPI] [GO:0005737 "cytoplasm" evidence=IDA] HAMAP:MF_00001 InterPro:IPR002082 InterPro:IPR006130 InterPro:IPR006131 InterPro:IPR006132 InterPro:IPR036901 Pfam:PF00185 Pfam:PF02729 PRINTS:PR00100 PRINTS:PR00101 PROSITE:PS00097 UniPathway:UPA00070 EcoGene:EG10805 GO:GO:0005829 GO:GO:0005737 GO:GO:0042802 GO:GO:0006520 EMBL:U00096 EMBL:AP009048 Proteomes:UP000000318 Proteomes:UP000000625 GO:GO:0016597 EMBL:U14003 GO:GO:0004070 GO:GO:0006207 Gene3D:3.40.50.1370 SUPFAM:SSF53671 GO:GO:0044205 GO:GO:0009220 EMBL:M10743 EMBL:M60508 eggNOG:COG0540 TIGRFAMs:TIGR00670 eggNOG:ENOG4105CXT HOGENOM:HOG000022685 KO:K00609 PANTHER:PTHR11405:SF16 BRENDA:2.1.3.2 EMBL:J01670 EMBL:K01472 PIR:H65236 RefSeq:NP_418666.1 RefSeq:WP_000013046.1 PDB:1ACM PDB:1AT1 PDB:1D09 PDB:1EKX PDB:1EZZ PDB:1F1B PDB:1I5O PDB:1NBE PDB:1Q95 PDB:1R0B PDB:1R0C PDB:1RAA PDB:1RAB PDB:1RAC PDB:1RAD PDB:1RAE PDB:1RAF PDB:1RAG PDB:1RAH PDB:1RAI PDB:1SKU PDB:1TTH PDB:1TU0 PDB:1TUG PDB:1XJW PDB:1ZA1 PDB:1ZA2 PDB:2A0F PDB:2AIR PDB:2AT1 PDB:2ATC PDB:2FZC PDB:2FZG PDB:2FZK PDB:2H3E PDB:2HSE PDB:2IPO PDB:2QG9 PDB:2QGF PDB:3AT1 PDB:3CSU PDB:3D7S PDB:3MPU PDB:3NPM PDB:4AT1 PDB:4E2F PDB:4F04 PDB:4FYV PDB:4FYW PDB:4FYX PDB:4FYY PDB:4WTO PDB:5AT1 PDB:5VMQ PDB:6AT1 PDB:7AT1 PDB:8AT1 PDB:8ATC PDB:9ATC PDBsum:1ACM PDBsum:1AT1 PDBsum:1D09 PDBsum:1EKX PDBsum:1EZZ PDBsum:1F1B PDBsum:1I5O PDBsum:1NBE PDBsum:1Q95 PDBsum:1R0B PDBsum:1R0C PDBsum:1RAA PDBsum:1RAB PDBsum:1RAC PDBsum:1RAD PDBsum:1RAE PDBsum:1RAF PDBsum:1RAG PDBsum:1RAH PDBsum:1RAI PDBsum:1SKU PDBsum:1TTH PDBsum:1TU0 PDBsum:1TUG PDBsum:1XJW PDBsum:1ZA1 PDBsum:1ZA2 PDBsum:2A0F PDBsum:2AIR PDBsum:2AT1 PDBsum:2ATC PDBsum:2FZC PDBsum:2FZG PDBsum:2FZK PDBsum:2H3E PDBsum:2HSE PDBsum:2IPO PDBsum:2QG9 PDBsum:2QGF PDBsum:3AT1 PDBsum:3CSU PDBsum:3D7S PDBsum:3MPU PDBsum:3NPM PDBsum:4AT1 PDBsum:4E2F PDBsum:4F04 PDBsum:4FYV PDBsum:4FYW PDBsum:4FYX PDBsum:4FYY PDBsum:4WTO PDBsum:5AT1 PDBsum:5VMQ PDBsum:6AT1 PDBsum:7AT1 PDBsum:8AT1 PDBsum:8ATC PDBsum:9ATC ProteinModelPortal:P0A786 SMR:P0A786 BioGrid:4260722 DIP:DIP-35089N IntAct:P0A786 MINT:MINT-1541312 STRING:316385.ECDH10B_4440 SWISS-2DPAGE:P0A786 PaxDb:P0A786 PRIDE:P0A786 EnsemblBacteria:AAC77202 EnsemblBacteria:BAE78244 GeneID:948767 KEGG:ecj:JW4204 KEGG:eco:b4245 PATRIC:fig|1411691.4.peg.2456 EchoBASE:EB0798 InParanoid:P0A786 PhylomeDB:P0A786 BioCyc:EcoCyc:ASPCARBCAT-MONOMER BioCyc:MetaCyc:ASPCARBCAT-MONOMER SABIO-RK:P0A786 EvolutionaryTrace:P0A786 PRO:PR:P0A786 Uniprot:P0A786	311	1	311	100	612.5	4e-174	311/311	100	311/311	100	0/311	0	1
gene-ECD_RS21670	NC_012971.2	4384456	4384851	-	protein_coding	ECD_RS21670	ECD_04115	.	WP_000230274.1	RidA family protein	3.8423	4.44175	9.6006e-14	2.83627e-12	5.14076	3.30936	5.14076	3.30936	361	103	57.4687	17.7721	396	1	388	97.98	UNIPROTKB|Q0BZM3 - symbol:HNE_2375 "Putative Endoribonuclease L-PSP" species:228405 "Hyphomonas neptunium ATCC 15444" [GO:0004521 "endoribonuclease activity" evidence=ISM] [GO:0006402 "mRNA catabolic process" evidence=ISM] Pfam:PF01042 EMBL:CP000158 Proteomes:UP000001959 Gene3D:3.30.1330.40 InterPro:IPR035959 SUPFAM:SSF55298 InterPro:IPR006175 HOGENOM:HOG000267215 PANTHER:PTHR11803 eggNOG:COG0251 RefSeq:WP_011647368.1 ProteinModelPortal:Q0BZM3 STRING:228405.HNE_2375 EnsemblBacteria:ABI78489 KEGG:hne:HNE_2375 eggNOG:ENOG4108UQ8 OMA:RHALYEE OrthoDB:POG091H0GKO Uniprot:Q0BZM3	131	1	129	98.47	203	3e-51	93/129	72	109/129	84	0/129	0	1
gene-ECD_RS21675	NC_012971.2	4384982	4385695	-	protein_coding	ECD_RS21675	ECD_04116	bdcA	WP_000500685.1	SDR family oxidoreductase	6.575	7.21871	6.18267e-33	8.41506e-31	8.01891	5.33226	8.01891	5.33226	2721	454	240.242	43.4464	714	1	712	99.72	UNIPROTKB|P39333 - symbol:bdcA "c-di-GMP binding protein involved in biofilm dispersal" species:83333 "Escherichia coli K-12" [GO:0070402 "NADPH binding" evidence=IDA] [GO:0055114 "oxidation-reduction process" evidence=IEA] [GO:0044010 "single-species biofilm formation" evidence=IMP] [GO:0035438 "cyclic-di-GMP binding" evidence=IDA] [GO:0016491 "oxidoreductase activity" evidence=IEA] InterPro:IPR020904 PROSITE:PS00061 InterPro:IPR002347 GO:GO:0016491 InterPro:IPR036291 SUPFAM:SSF51735 EMBL:U00096 EMBL:AP009048 Proteomes:UP000000318 Proteomes:UP000000625 eggNOG:COG1028 PRINTS:PR00081 PRINTS:PR00080 EMBL:U14003 GO:GO:0070402 GO:GO:0035438 GO:GO:0044010 PIR:D65237 RefSeq:NP_418670.1 RefSeq:WP_000500727.1 ProteinModelPortal:P39333 SMR:P39333 BioGrid:4259560 DIP:DIP-12604N IntAct:P39333 STRING:316385.ECDH10B_4443 PaxDb:P39333 PRIDE:P39333 EnsemblBacteria:AAC77206 EnsemblBacteria:BAE78247 GeneID:948765 KEGG:ecj:JW4207 KEGG:eco:b4249 PATRIC:fig|511145.12.peg.4380 EchoBASE:EB2418 EcoGene:EG12528 eggNOG:ENOG4105F6U InParanoid:P39333 KO:K19336 PhylomeDB:P39333 BioCyc:EcoCyc:G7880-MONOMER PRO:PR:P39333 Uniprot:P39333	237	1	237	100	417.2	2e-115	228/237	96	230/237	97	0/237	0	1
gene-ECD_RS21680	NC_012971.2	4385766	4386359	+	protein_coding	ECD_RS21680	ECD_04117	.	WP_001319729.1	TetR/AcrR family transcriptional regulator	3.8344	3.66731	2.58363e-11	5.65875e-10	4.38826	2.63045	4.38826	2.63045	210	60	22.287	6.90177	594	1	592	99.66	UNIPROTKB|P39334 - symbol:bdcR "putative transcriptional regulator" species:83333 "Escherichia coli K-12" [GO:0000976 "transcription regulatory region sequence-specific DNA binding" evidence=IBA] [GO:0003700 "DNA binding transcription factor activity" evidence=IBA] [GO:0005829 "cytosol" evidence=IBA] [GO:0045892 "negative regulation of transcription, DNA-templated" evidence=IMP] InterPro:IPR001647 InterPro:IPR009057 Pfam:PF00440 PROSITE:PS50977 Prosite:PS01081 GO:GO:0005829 GO:GO:0045892 GO:GO:0003700 EMBL:U00096 EMBL:AP009048 Proteomes:UP000000318 Proteomes:UP000000625 GO:GO:0006351 SUPFAM:SSF46689 GO:GO:0000976 InterPro:IPR036271 SUPFAM:SSF48498 InterPro:IPR023772 EMBL:U14003 PIR:S56476 RefSeq:NP_418672.4 RefSeq:WP_000256658.1 ProteinModelPortal:P39334 SMR:P39334 BioGrid:4259559 IntAct:P39334 STRING:316385.ECDH10B_4444 PaxDb:P39334 PRIDE:P39334 EnsemblBacteria:AAC77208 EnsemblBacteria:BAE78248 GeneID:948775 KEGG:ecj:JW4208 KEGG:eco:b4251 PATRIC:fig|1411691.4.peg.2453 EchoBASE:EB2419 EcoGene:EG12529 eggNOG:ENOG4108XFH eggNOG:ENOG4111MNX HOGENOM:HOG000161265 InParanoid:P39334 KO:K19335 PhylomeDB:P39334 BioCyc:EcoCyc:G7882-MONOMER PRO:PR:P39334 Uniprot:P39334	197	1	197	100	386	4e-106	191/197	96	195/197	98	0/197	0	1
gene-ECD_RS21760	NC_012971.2	4404968	4405999	-	protein_coding	ECD_RS21760	ECD_04133	.	WP_001197411.1	L-idonate 5-dehydrogenase	-3.58369	0.379431	0.0101133	0.0315723	0.560505	1.44928	0.560505	1.44928	5	20	0.305429	1.32418	1032	1	1030	99.81	UNIPROTKB|P39346 - symbol:idnD "L-idonate 5-dehydrogenase" species:83333 "Escherichia coli K-12" [GO:0055114 "oxidation-reduction process" evidence=IEA] [GO:0050572 "L-idonate 5-dehydrogenase activity" evidence=IDA] [GO:0046183 "L-idonate catabolic process" evidence=IMP] InterPro:IPR013149 InterPro:IPR013154 Pfam:PF00107 Pfam:PF08240 UniPathway:UPA00793 InterPro:IPR036291 SUPFAM:SSF51735 EMBL:U00096 EMBL:AP009048 Proteomes:UP000000318 Proteomes:UP000000625 GO:GO:0046872 GO:GO:0019521 InterPro:IPR011032 SUPFAM:SSF50129 EMBL:U14003 eggNOG:COG1063 HOGENOM:HOG000294670 eggNOG:ENOG4105CPQ PIR:S56493 RefSeq:NP_418688.1 RefSeq:WP_001197411.1 ProteinModelPortal:P39346 SMR:P39346 BioGrid:4259666 DIP:DIP-10010N IntAct:P39346 MINT:MINT-1242659 STRING:316385.ECDH10B_4460 PaxDb:P39346 PRIDE:P39346 EnsemblBacteria:AAC77224 EnsemblBacteria:BAE78264 GeneID:944769 KEGG:ecj:JW4224 KEGG:eco:b4267 PATRIC:fig|1411691.4.peg.2436 EchoBASE:EB2430 EcoGene:EG12541 InParanoid:P39346 KO:K00098 PhylomeDB:P39346 BioCyc:EcoCyc:IDONDEHYD-MONOMER BioCyc:MetaCyc:IDONDEHYD-MONOMER BRENDA:1.1.1.264 PRO:PR:P39346 GO:GO:0050572 GO:GO:0046183 Uniprot:P39346	343	1	343	100	699.1	4e-200	343/343	100	343/343	100	0/343	0	1
gene-ECD_RS21810	NC_012971.2	4412360	4413706	-	protein_coding	ECD_RS21810	ECD_04140	.	WP_000483767.1	IS4-like element IS4 family transposase	4.2597	4.33476	3.51388e-15	1.22857e-13	5.06502	3.10688	5.06502	3.10688	342	88	16.0058	4.46386	1347	79	1333	93.17	TIGR_CMR|SO_1093 - symbol:SO_1093 "ISSod7, transposase" species:211586 "Shewanella oneidensis MR-1" [GO:0004803 "transposase activity" evidence=ISS] [GO:0006313 "transposition, DNA-mediated" evidence=ISS] InterPro:IPR002559 Pfam:PF01609 InterPro:IPR012337 GO:GO:0003677 EMBL:AE014299 Proteomes:UP000008186 SUPFAM:SSF53098 GO:GO:0006313 GO:GO:0004803 Gene3D:3.90.350.10 InterPro:IPR014736 eggNOG:COG3385 RefSeq:NP_716719.1 RefSeq:NP_717441.1 RefSeq:NP_719091.1 RefSeq:WP_011071337.1 STRING:211586.SO_3544 PaxDb:Q8CM19 EnsemblBacteria:AAN54164 EnsemblBacteria:AAN54885 EnsemblBacteria:AAN56535 GeneID:1168926 GeneID:1169605 GeneID:1171215 KEGG:son:SO_1093 KEGG:son:SO_1833 KEGG:son:SO_3544 PATRIC:fig|211586.12.peg.1047 eggNOG:ENOG4105VNT HOGENOM:HOG000119822 OMA:PAEQVVW OrthoDB:POG091H0GMA InterPro:IPR024473 Pfam:PF13006 Uniprot:Q8CM19	440	19	436	95	458.8	1e-127	222/418	53	293/418	70	0/418	0	1
gene-ECD_RS21910	NC_012971.2	4431111	4431632	-	protein_coding	ECD_RS21910	ECD_04159	.	WP_001283626.1	RNA polymerase sigma factor FecI	2.24494	4.76849	1.52006e-06	1.48919e-05	5.26709	4.1458	5.26709	4.1458	395	193	47.703	25.2629	522	46	520	91	UNIPROTKB|Q4KED5 - symbol:PFL_2291 "RNA polymerase sigma factor, FecI family" species:220664 "Pseudomonas protegens Pf-5" [GO:0006352 "DNA-templated transcription, initiation" evidence=ISM] [GO:0015682 "ferric iron transport" evidence=TAS] [GO:0016987 "bacterial sigma factor activity" evidence=ISM] InterPro:IPR007627 InterPro:IPR013249 InterPro:IPR013324 InterPro:IPR013325 InterPro:IPR014284 Pfam:PF04542 Pfam:PF08281 GO:GO:0003700 GO:GO:0003677 Gene3D:1.10.10.10 InterPro:IPR036388 GO:GO:0006352 EMBL:CP000076 Proteomes:UP000008540 GO:GO:0016987 SUPFAM:SSF88659 GO:GO:0015682 SUPFAM:SSF88946 TIGRFAMs:TIGR02937 eggNOG:COG1595 KO:K03088 OrthoDB:POG091H04ZH HOGENOM:HOG000094759 RefSeq:WP_011060589.1 ProteinModelPortal:Q4KED5 STRING:220664.PFL_2291 EnsemblBacteria:AAY91564 KEGG:pfl:PFL_2291 PATRIC:fig|220664.5.peg.2330 eggNOG:ENOG4108SF5 OMA:MDSTSTR BioCyc:PPRO220664:G12XO-2285-MONOMER Uniprot:Q4KED5	173	15	172	91.33	176.8	3e-43	84/158	53	115/158	72	0/158	0	1
gene-ECD_RS21990	NC_012971.2	4442299	4442556	-	protein_coding	ECD_RS21990	ECD_04174	.	WP_001054376.1	hypothetical protein	-2.01841	1.47637	0.0339197	0.0845994	1.43788	2.15751	1.43788	2.15751	18	40	4.39817	10.5934	258	1	256	99.22	UNIPROTKB|Q2EEU2 - symbol:topAI "KpLE2 phage-like element; toxin of the TopAI-YjhQ toxin-antitoxin system, TopA inhibitor" species:83333 "Escherichia coli K-12" [GO:0005515 "protein binding" evidence=IPI] [GO:0044547 "DNA topoisomerase binding" evidence=IDA] [GO:0010911 "regulation of isomerase activity" evidence=IMP;IDA] EMBL:U00096 EMBL:AP009048 Proteomes:UP000000318 Proteomes:UP000000625 GO:GO:0044547 eggNOG:ENOG4105YCT eggNOG:COG3811 HOGENOM:HOG000247637 KO:K09982 HAMAP:MF_00827 InterPro:IPR018654 Pfam:PF09857 RefSeq:WP_001054376.1 RefSeq:YP_588477.1 ProteinModelPortal:Q2EEU2 STRING:316385.ECDH10B_4510 PaxDb:Q2EEU2 PRIDE:Q2EEU2 EnsemblBacteria:ABD18718 EnsemblBacteria:BAE78300 GeneID:1450297 KEGG:ecj:JW5968 KEGG:eco:b4566 PATRIC:fig|511145.12.peg.4445 EcoGene:EG14430 InParanoid:Q2EEU2 BioCyc:EcoCyc:MONOMER0-2695 PRO:PR:Q2EEU2 GO:GO:0010911 Uniprot:Q2EEU2	85	1	85	100	170.2	2e-41	85/85	100	85/85	100	0/85	0	1
gene-ECD_RS22090	NC_012971.2	4459232	4460575	-	protein_coding	ECD_RS22090	ECD_04190	gntP	WP_000558251.1	gluconate permease GntP	-3.27581	1.95498	4.8455e-05	0.000320594	1.43788	2.72789	1.43788	2.72789	18	65	0.844292	3.30453	1344	1	1342	99.85	UNIPROTKB|P0AC94 - symbol:gntP species:83333 "Escherichia coli K-12" [GO:0005887 "integral component of plasma membrane" evidence=IDA] [GO:0035429 "gluconate transmembrane transport" evidence=IDA] [GO:0005351 "carbohydrate:proton symporter activity" evidence=IMP] [GO:0005886 "plasma membrane" evidence=IDA] [GO:0016020 "membrane" evidence=IDA] [GO:0015128 "gluconate transmembrane transporter activity" evidence=IDA] InterPro:IPR003474 Pfam:PF02447 PIRSF:PIRSF002746 UniPathway:UPA00792 EcoGene:EG12563 GO:GO:0005886 GO:GO:0016020 GO:GO:0005887 EMBL:U00096 EMBL:AP009048 Proteomes:UP000000318 Proteomes:UP000000625 GO:GO:0046177 EMBL:U14003 GO:GO:0005351 eggNOG:COG2610 HOGENOM:HOG000237115 GO:GO:0015128 TIGRFAMs:TIGR00791 GO:GO:0035429 EMBL:X91735 PIR:S56546 RefSeq:NP_418741.1 RefSeq:WP_000558251.1 ProteinModelPortal:P0AC94 BioGrid:4261000 STRING:316407.85677064 TCDB:2.A.8.1.3 PaxDb:P0AC94 PRIDE:P0AC94 DNASU:948848 EnsemblBacteria:AAC77277 EnsemblBacteria:BAE78314 GeneID:948848 KEGG:ecj:JW4284 KEGG:eco:b4321 PATRIC:fig|1411691.4.peg.2371 EchoBASE:EB2451 eggNOG:ENOG4107EFN InParanoid:P0AC94 KO:K16321 PhylomeDB:P0AC94 BioCyc:EcoCyc:GNTP-MONOMER BioCyc:MetaCyc:GNTP-MONOMER PRO:PR:P0AC94 Uniprot:P0AC94	447	1	447	100	856.7	2e-247	447/447	100	447/447	100	0/447	0	1
gene-ECD_RS22225	NC_012971.2	4485809	4486150	-	protein_coding	ECD_RS22225	ECD_04213	symE	WP_000131234.1	endoribonuclease SymE	2.65821	0.677064	0.0173117	0.0487258	1.62716	0.830925	1.62716	0.830925	22	9	4.05523	1.79809	342	1	340	99.42	UNIPROTKB|P39394 - symbol:symE species:83333 "Escherichia coli K-12" [GO:0006974 "cellular response to DNA damage stimulus" evidence=IEP] [GO:0090502 "RNA phosphodiester bond hydrolysis, endonucleolytic" evidence=IEA] [GO:0090305 "nucleic acid phosphodiester bond hydrolysis" evidence=IEA] [GO:0009432 "SOS response" evidence=IEP] [GO:0006402 "mRNA catabolic process" evidence=IMP] HAMAP:MF_01193 InterPro:IPR007159 InterPro:IPR014944 InterPro:IPR020883 Pfam:PF08845 PROSITE:PS51740 GO:GO:0005737 GO:GO:0003723 EMBL:U00096 EMBL:AP009048 Proteomes:UP000000318 Proteomes:UP000000625 GO:GO:0006974 GO:GO:0003677 GO:GO:0004521 EMBL:U14003 GO:GO:0006402 GO:GO:0009432 PIR:S56573 RefSeq:NP_418767.4 RefSeq:WP_000132601.1 ProteinModelPortal:P39394 SMR:P39394 BioGrid:4262766 STRING:316407.85677087 PaxDb:P39394 PRIDE:P39394 EnsemblBacteria:AAC77303 EnsemblBacteria:BAE78337 GeneID:949088 KEGG:ecj:JW4310 KEGG:eco:b4347 PATRIC:fig|1411691.4.peg.2339 EchoBASE:EB2470 EcoGene:EG12584 eggNOG:ENOG4105FU6 eggNOG:ENOG4111QQF HOGENOM:HOG000266483 KO:K19048 BioCyc:EcoCyc:G7940-MONOMER PRO:PR:P39394 Uniprot:P39394	113	1	113	100	209.1	4e-53	106/113	93	107/113	94	0/113	0	1
gene-ECD_RS22255	NC_012971.2	4494065	4494979	+	protein_coding	ECD_RS22255	ECD_04217	.	WP_000217934.1	adenine/cytosine-specific restriction endonuclease Mrr	2.06946	4.69627	1.59835e-05	0.000121341	5.16004	4.15283	5.16004	4.15283	366	194	25.2162	14.4869	915	1	913	99.78	UNIPROTKB|P24202 - symbol:mrr "methylated adenine and cytosine restriction protein" species:83333 "Escherichia coli K-12" [GO:0090305 "nucleic acid phosphodiester bond hydrolysis" evidence=IEA] [GO:0043590 "bacterial nucleoid" evidence=IDA] [GO:0051599 "response to hydrostatic pressure" evidence=IMP] [GO:0032067 "Type IV site-specific deoxyribonuclease activity" evidence=IDA] [GO:0015666 "restriction endodeoxyribonuclease activity" evidence=IMP] InterPro:IPR007560 Pfam:PF04471 InterPro:IPR011335 EMBL:U00096 EMBL:AP009048 Proteomes:UP000000318 Proteomes:UP000000625 GO:GO:0003677 SUPFAM:SSF52980 EMBL:U14003 GO:GO:0051599 GO:GO:0043590 GO:GO:0009307 GO:GO:0032067 GO:GO:0015666 EMBL:X54198 PIR:A40368 RefSeq:NP_418771.1 RefSeq:WP_000217931.1 ProteinModelPortal:P24202 SMR:P24202 BioGrid:4262770 DIP:DIP-10259N IntAct:P24202 MINT:MINT-1267575 STRING:316407.85677091 REBASE:2906 PaxDb:P24202 PRIDE:P24202 EnsemblBacteria:AAC77307 EnsemblBacteria:BAE78341 GeneID:948898 KEGG:ecj:JW4314 KEGG:eco:b4351 PATRIC:fig|1411691.4.peg.2335 EchoBASE:EB0607 EcoGene:EG10612 eggNOG:ENOG4106H3A eggNOG:COG1715 HOGENOM:HOG000015253 InParanoid:P24202 KO:K07448 PhylomeDB:P24202 BioCyc:EcoCyc:EG10612-MONOMER PRO:PR:P24202 InterPro:IPR025745 Pfam:PF14338 Uniprot:P24202	304	1	304	100	604.7	9e-172	303/304	99	303/304	99	0/304	0	1
gene-ECD_RS22270	NC_012971.2	4496245	4498395	-	protein_coding	ECD_RS22270	ECD_04220	btsT	WP_001298933.1	pyruvate/proton symporter BtsT	-2.55166	3.88011	7.46374e-07	7.9232e-06	3.19634	4.44991	3.19634	4.44991	86	241	2.52045	7.65548	2151	1	2149	99.91	UNIPROTKB|P39396 - symbol:yjiY species:83333 "Escherichia coli K-12" [GO:0006974 "cellular response to DNA damage stimulus" evidence=IEP] [GO:0031669 "cellular response to nutrient levels" evidence=IEP] [GO:0005887 "integral component of plasma membrane" evidence=IDA] [GO:0005886 "plasma membrane" evidence=IDA] InterPro:IPR003706 Pfam:PF02554 EcoGene:EG12586 GO:GO:0005886 GO:GO:0005887 EMBL:U00096 EMBL:AP009048 Proteomes:UP000000318 Proteomes:UP000000625 GO:GO:0006974 GO:GO:0031669 GO:GO:0009267 EMBL:U14003 eggNOG:ENOG4105D22 eggNOG:COG1966 InterPro:IPR025299 Pfam:PF13722 HOGENOM:HOG000220271 PIR:S56580 RefSeq:NP_418774.2 RefSeq:WP_001299714.1 ProteinModelPortal:P39396 BioGrid:4261745 DIP:DIP-12649N IntAct:P39396 STRING:316407.85677094 PaxDb:P39396 PRIDE:P39396 EnsemblBacteria:AAC77310 EnsemblBacteria:BAE78344 GeneID:948914 KEGG:ecj:JW5791 KEGG:eco:b4354 PATRIC:fig|1411691.4.peg.2332 EchoBASE:EB2472 InParanoid:P39396 PhylomeDB:P39396 BioCyc:EcoCyc:G7942-MONOMER PRO:PR:P39396 Uniprot:P39396	716	1	716	100	1424.5	0	714/716	99	716/716	100	0/716	0	1
gene-ECD_RS22305	NC_012971.2	4504330	4505133	-	protein_coding	ECD_RS22305	ECD_04226	hpaH	WP_000459750.1	2-oxo-hepta-3-ene-1,7-dioic acid hydratase	-4.42068	-0.0177389	0.016576	0.0470023	0.361623	1.20041	0.361623	1.20041	3	15	0.235226	1.27477	804	1	802	99.75	UNIPROTKB|Q7CQS5 - symbol:hpaH "4-hydroxyphenylacetate catabolism protein" species:99287 "Salmonella enterica subsp. enterica serovar Typhimurium str. LT2" [GO:0008684 "2-oxopent-4-enoate hydratase activity" evidence=IBA] InterPro:IPR011234 InterPro:IPR012690 InterPro:IPR036663 Pfam:PF01557 GO:GO:0019439 EMBL:AE006468 Proteomes:UP000001014 Gene3D:3.90.850.10 SUPFAM:SSF56529 eggNOG:ENOG4105IKQ eggNOG:COG3971 GO:GO:0008684 HOGENOM:HOG000179639 OMA:IQRAWVA KO:K02509 GO:GO:0018817 TIGRFAMs:TIGR02312 RefSeq:NP_460078.1 RefSeq:WP_000884795.1 ProteinModelPortal:Q7CQS5 STRING:99287.STM1105 PaxDb:Q7CQS5 EnsemblBacteria:AAL20037 GeneID:1252623 KEGG:stm:STM1105 PATRIC:fig|99287.12.peg.1169 PhylomeDB:Q7CQS5 Uniprot:Q7CQS5	267	1	267	100	519.2	4e-146	255/267	95	261/267	97	0/267	0	1
gene-ECD_RS22395	NC_012971.2	4523250	4524038	-	protein_coding	ECD_RS22395	ECD_04244	fhuF	WP_000331618.1	siderophore-iron reductase FhuF	5.51974	6.97364	1.18431e-27	1.10083e-25	7.73883	5.3041	7.73883	5.3041	2239	445	178.894	38.5371	789	1	787	99.75	UNIPROTKB|P39405 - symbol:fhuF "hydroxamate siderophore iron reductase" species:83333 "Escherichia coli K-12" [GO:0005829 "cytosol" evidence=IDA] [GO:0033212 "iron assimilation" evidence=IMP;IDA] [GO:0051537 "2 iron, 2 sulfur cluster binding" evidence=IDA] InterPro:IPR024726 Pfam:PF11575 Pfam:PF06276 GO:GO:0005829 GO:GO:0005886 EMBL:U00096 EMBL:AP009048 Proteomes:UP000000318 Proteomes:UP000000625 GO:GO:0046872 EMBL:U14003 GO:GO:0051537 GO:GO:0033212 PIR:S56594 RefSeq:NP_418787.1 RefSeq:WP_000331618.1 ProteinModelPortal:P39405 BioGrid:4262784 DIP:DIP-9607N IntAct:P39405 STRING:316385.ECDH10B_4523 PaxDb:P39405 PRIDE:P39405 EnsemblBacteria:AAC77323 EnsemblBacteria:BAE78357 GeneID:948891 KEGG:ecj:JW4331 KEGG:eco:b4367 PATRIC:fig|1411691.4.peg.2319 EchoBASE:EB2480 EcoGene:EG12595 eggNOG:ENOG4108819 eggNOG:COG4114 HOGENOM:HOG000127617 KO:K13255 BioCyc:EcoCyc:G7949-MONOMER PRO:PR:P39405 InterPro:IPR008090 InterPro:IPR022770 PRINTS:PR01714 TIGRFAMs:TIGR03951 Uniprot:P39405	262	1	262	100	543.5	2e-153	262/262	100	262/262	100	0/262	0	1
gene-ECD_RS22400	NC_012971.2	4524179	4524415	+	protein_coding	ECD_RS22400	ECD_04245	.	WP_001393508.1	DUF1435 domain-containing protein	3.2253	5.21262	1.30397e-12	3.31294e-11	5.84309	4.20792	5.84309	4.20792	594	202	158	58.237	237				No hit
gene-ECD_RS22405	NC_012971.2	4524454	4524540	-	tRNA	ECD_RS22405	ECD_t00084	.	.	tRNA-Leu	2.65821	0.677064	0.0173117	0.0487258	1.62716	0.830925	1.62716	0.830925	22	9	15.9413	7.06837	.	.	.	.	.	.	.	.	.	.	.	.	.	.	.	.	.	.
gene-ECD_RS22485	NC_012971.2	4536604	4537926	+	protein_coding	ECD_RS22485	ECD_04258	deoA	WP_000477811.1	thymidine phosphorylase	-2.24481	5.94694	1.8527e-07	2.22733e-06	5.28125	6.42736	5.28125	6.42736	399	983	19.0122	50.7679	1323	1	1321	99.85	UNIPROTKB|P07650 - symbol:deoA species:83333 "Escherichia coli K-12" [GO:0006974 "cellular response to DNA damage stimulus" evidence=IEP] [GO:0005829 "cytosol" evidence=IDA] [GO:0004645 "phosphorylase activity" evidence=IBA] [GO:0016020 "membrane" evidence=IDA] [GO:0009032 "thymidine phosphorylase activity" evidence=IDA] UniPathway:UPA00578 HAMAP:MF_01628 InterPro:IPR000053 InterPro:IPR000312 InterPro:IPR013102 InterPro:IPR013465 InterPro:IPR017872 InterPro:IPR018090 InterPro:IPR036566 Pfam:PF00591 Pfam:PF07831 PIRSF:PIRSF000478 PROSITE:PS00647 SMART:SM00941 EcoGene:EG10219 Pfam:PF02885 GO:GO:0005829 GO:GO:0016020 EMBL:U00096 EMBL:AP009048 Proteomes:UP000000318 Proteomes:UP000000625 GO:GO:0006974 GO:GO:0006213 EMBL:U14003 eggNOG:COG0213 GO:GO:0004645 GO:GO:0009032 GO:GO:0006206 Gene3D:3.40.1030.10 InterPro:IPR017459 InterPro:IPR036320 InterPro:IPR035902 PANTHER:PTHR10515 SUPFAM:SSF47648 SUPFAM:SSF52418 SUPFAM:SSF54680 EMBL:X00742 EMBL:X03224 eggNOG:ENOG4105CMW GO:GO:0016154 TIGRFAMs:TIGR02644 KO:K00758 HOGENOM:HOG000047313 TIGRFAMs:TIGR02643 PIR:S56606 RefSeq:NP_418799.1 RefSeq:WP_000477807.1 PDB:1AZY PDB:1OTP PDB:1TPT PDB:2TPT PDB:4EAD PDB:4EAF PDB:4LHM PDBsum:1AZY PDBsum:1OTP PDBsum:1TPT PDBsum:2TPT PDBsum:4EAD PDBsum:4EAF PDBsum:4LHM ProteinModelPortal:P07650 SMR:P07650 BioGrid:4262779 DIP:DIP-9426N IntAct:P07650 STRING:316385.ECDH10B_4540 BindingDB:P07650 ChEMBL:CHEMBL3726 DrugBank:DB03462 EPD:P07650 PaxDb:P07650 PRIDE:P07650 EnsemblBacteria:AAC77335 EnsemblBacteria:BAE78371 GeneID:948901 KEGG:ecj:JW4345 KEGG:eco:b4382 PATRIC:fig|1411691.4.peg.2303 EchoBASE:EB0215 InParanoid:P07650 PhylomeDB:P07650 BioCyc:EcoCyc:DEOA-MONOMER BioCyc:MetaCyc:DEOA-MONOMER BRENDA:2.4.2.4 EvolutionaryTrace:P07650 PRO:PR:P07650 Uniprot:P07650	440	1	440	100	852.8	3e-246	438/440	99	440/440	100	0/440	0	1
gene-ECD_RS22500	NC_012971.2	4540161	4540424	-	protein_coding	ECD_RS22500	ECD_04261	.	WP_000566150.1	helix-turn-helix transcriptional regulator	-2.61136	0.807239	0.026994	0.0704537	0.891118	1.70041	0.891118	1.70041	9	26	2.14911	6.72923	264				No hit
gene-ECD_RS22560	NC_012971.2	4551742	4552611	-	protein_coding	ECD_RS22560	ECD_04272	robA	WP_000371666.1	MDR efflux pump AcrAB transcriptional activator RobA	2.37878	6.98094	6.51938e-09	1.03093e-07	7.48111	6.24185	7.48111	6.24185	1871	863	135.573	67.7778	870	1	868	99.77	UNIPROTKB|P0ACI0 - symbol:rob species:83333 "Escherichia coli K-12" [GO:0043565 "sequence-specific DNA binding" evidence=IDA] [GO:0005829 "cytosol" evidence=IDA] InterPro:IPR009057 InterPro:IPR018060 InterPro:IPR018062 InterPro:IPR020449 Pfam:PF12833 PRINTS:PR00032 PROSITE:PS00041 PROSITE:PS01124 SMART:SM00342 GO:GO:0005829 GO:GO:0003700 EMBL:U00096 EMBL:AP009048 Proteomes:UP000000318 Proteomes:UP000000625 GO:GO:0043565 SUPFAM:SSF46689 EMBL:U14003 eggNOG:COG2207 GO:GO:0019172 GO:GO:0019243 Gene3D:3.20.80.10 InterPro:IPR029442 InterPro:IPR011256 Pfam:PF06445 SUPFAM:SSF55136 EMBL:M97495 PIR:JU0158 RefSeq:NP_418813.1 RefSeq:WP_000371666.1 PDB:1D5Y PDBsum:1D5Y ProteinModelPortal:P0ACI0 SMR:P0ACI0 BioGrid:4259321 DIP:DIP-47868N IntAct:P0ACI0 MINT:MINT-1246646 STRING:316385.ECDH10B_4554 PaxDb:P0ACI0 PRIDE:P0ACI0 EnsemblBacteria:AAC77349 EnsemblBacteria:BAE78385 GeneID:948916 KEGG:ecj:JW4359 KEGG:eco:b4396 PATRIC:fig|1411691.4.peg.2288 EchoBASE:EB1340 EcoGene:EG11366 eggNOG:ENOG4105UEI HOGENOM:HOG000127886 InParanoid:P0ACI0 KO:K05804 PhylomeDB:P0ACI0 BioCyc:EcoCyc:PD04418 EvolutionaryTrace:P0ACI0 PRO:PR:P0ACI0 InterPro:IPR010499 SMART:SM00871 Uniprot:P0ACI0	289	1	289	100	593.2	3e-168	289/289	100	289/289	100	0/289	0	1
gene-ECD_RS23145	NC_012971.2	891083	891622	-	protein_coding	ECD_RS23145	ECD_00848	.	WP_001318481.1	tail fiber protein	-2.0769	1.71057	0.0148663	0.043414	1.58212	2.36562	1.58212	2.36562	21	48	2.45157	6.07356	540	55	289	43.52	UNIPROTKB|P03744 - symbol:37 "Long-tail fiber protein p37" species:10665 "Escherichia virus T4" [GO:0019012 "virion" evidence=IDA] InterPro:IPR005003 Pfam:PF03335 Pfam:PF07484 GO:GO:0046718 GO:GO:0005198 EMBL:AF158101 Proteomes:UP000009087 GO:GO:0019012 GO:GO:0098024 GO:GO:0098671 Gene3D:3.90.1340.10 InterPro:IPR011083 InterPro:IPR037053 EMBL:J02509 PIR:A04369 RefSeq:NP_049863.1 PDB:2XGF PDBsum:2XGF ProteinModelPortal:P03744 SMR:P03744 DIP:DIP-59477N PRIDE:P03744 GeneID:1258629 KEGG:vg:1258629 OrthoDB:VOG0900001S EvolutionaryTrace:P03744 Uniprot:P03744	1026	811	882	7.02	68.9	1e-10	32/78	41	48/78	61	6/78	7	1
gene-ECD_RS24770	NC_012971.2	1933015	1933101	-	protein_coding	ECD_RS24770	.	azuC	WP_010723106.1	stress response protein AzuC	2.61482	1.91196	0.000949785	0.00439275	2.63753	1.58031	2.63753	1.58031	55	23	39.8532	18.0636	87	1	85	97.7	UNIPROTKB|C1P605 - symbol:azuC "small membrane protein" species:83333 "Escherichia coli K-12" [GO:0005886 "plasma membrane" evidence=IDA] GO:GO:0005886 EMBL:U00096 EMBL:AP009048 Proteomes:UP000000318 Proteomes:UP000000625 RefSeq:WP_010723106.1 RefSeq:YP_002791245.1 STRING:511145.b4663 PaxDb:C1P605 PRIDE:C1P605 EnsemblBacteria:ACO59997 GeneID:7751642 KEGG:eco:b4663 EcoGene:EG14468 BioCyc:EcoCyc:MONOMER0-2880 PRO:PR:C1P605 Uniprot:C1P605	28	1	28	100	63.5	7e-10	28/28	100	28/28	100	0/28	0	1
gene-ECD_RS24850	NC_012971.2	2374806	2374877	+	protein_coding	ECD_RS24850	.	ypdK	WP_012767748.1	membrane protein YpdK	-3.04523	0.805543	0.0110484	0.0338741	0.815293	1.73833	0.815293	1.73833	8	27	7.0045	25.6228	72	1	70	97.22	UNIPROTKB|C1P610 - symbol:ypdK "small membrane protein" species:83333 "Escherichia coli K-12" [GO:0005887 "integral component of plasma membrane" evidence=RCA] [GO:0005886 "plasma membrane" evidence=IDA] [GO:0016020 "membrane" evidence=IDA] GO:GO:0016021 GO:GO:0005886 GO:GO:0016020 EMBL:U00096 EMBL:AP009048 Proteomes:UP000000318 Proteomes:UP000000625 RefSeq:WP_010723117.1 RefSeq:YP_002791250.1 STRING:511145.b4680 PaxDb:C1P610 PRIDE:C1P610 EnsemblBacteria:ACO60002 GeneID:7751622 KEGG:eco:b4680 PATRIC:fig|511145.12.peg.2476 EcoGene:EG14485 BioCyc:EcoCyc:MONOMER0-2874 PRO:PR:C1P610 Uniprot:C1P610	23	1	23	100	47	6e-05	21/23	91	22/23	95	0/23	0	1
gene-ECD_RS24920	NC_012971.2	3176352	3176432	-	protein_coding	ECD_RS24920	.	yrbN	WP_010723222.1	protein YrbN	-4.75307	1.09854	0.000124562	0.00074405	0.735261	2.07102	0.735261	2.07102	7	37	5.44794	31.2113	81	23	80	71.6	UNIPROTKB|Q8ZLT4 - symbol:deaD "ATP-dependent RNA helicase DeaD" species:99287 "Salmonella enterica subsp. enterica serovar Typhimurium str. LT2" [GO:0004004 "ATP-dependent RNA helicase activity" evidence=IBA] [GO:0010501 "RNA secondary structure unwinding" evidence=IBA] HAMAP:MF_00964 InterPro:IPR011545 InterPro:IPR021046 InterPro:IPR028618 InterPro:IPR034415 Pfam:PF00270 Pfam:PF12343 InterPro:IPR001650 InterPro:IPR000629 Pfam:PF00271 InterPro:IPR027417 SUPFAM:SSF52540 GO:GO:0005524 GO:GO:0005737 GO:GO:0003723 EMBL:AE006468 Proteomes:UP000001014 GO:GO:0010501 GO:GO:0070417 GO:GO:0006401 CDD:cd00079 InterPro:IPR014001 SMART:SM00487 SMART:SM00490 PROSITE:PS51192 PROSITE:PS51194 GO:GO:0004004 GO:GO:0000027 eggNOG:COG0513 InterPro:IPR014014 PROSITE:PS51195 PROSITE:PS00039 eggNOG:ENOG4105C1J InterPro:IPR005580 Pfam:PF03880 CDD:cd12499 OMA:LPQGMPK RefSeq:NP_462193.3 RefSeq:WP_001663053.1 ProteinModelPortal:Q8ZLT4 STRING:99287.STM3280.S PaxDb:Q8ZLT4 EnsemblBacteria:AAL22152 GeneID:1254803 KEGG:stm:STM3280 Uniprot:Q8ZLT4	646	1	19	2.94	46.6	8e-05	19/19	100	19/19	100	0/19	0	2
gene-ECD_RS25290	NC_012971.2	2455296	2455355	-	protein_coding	ECD_RS25290	ECD_04339	ypfM	WP_001386977.1	protein YpfM	-2.50743	2.67321	9.34555e-05	0.00057818	2.17422	3.29671	2.17422	3.29671	37	102	38.875	116.157	60				No hit
gene-ECD_RS25355	NC_012971.2	3510091	3510174	-	protein_coding	ECD_RS25355	ECD_04373	.	WP_001295215.1	hypothetical protein	-2.94726	3.58909	8.07873e-08	1.06533e-06	2.8037	4.22137	2.8037	4.22137	63	204	47.2803	165.938	84	1	82	97.62	UNIPROTKB|A5A624 - symbol:dinQ species:83333 "Escherichia coli K-12" [GO:0006974 "cellular response to DNA damage stimulus" evidence=IEP] [GO:0016020 "membrane" evidence=IDA] GO:GO:0016021 GO:GO:0016020 EMBL:U00096 Proteomes:UP000000625 GO:GO:0006974 RefSeq:WP_001295215.1 RefSeq:YP_001165328.2 EnsemblBacteria:ABP93453 GeneID:5061522 KEGG:eco:b4613 PATRIC:fig|511145.12.peg.3603 EcoGene:EG14431 HOGENOM:HOG000009624 BioCyc:EcoCyc:MONOMER0-1941 PRO:PR:A5A624 Uniprot:A5A624	27	1	27	100	49.7	1e-05	26/27	96	27/27	100	0/27	0	1
gene-ECD_RS25375	NC_012971.2	3582834	3584203	+	protein_coding	ECD_RS25375	.	.	WP_085947770.1	IS3-like element IS150 family transposase	-5.58934	0.22013	0.0024261	0.00969168	0.361623	1.40282	0.361623	1.40282	3	19	0.138045	0.947608	1371	520	1369	62	UNIPROTKB|P19769 - symbol:insK species:83333 "Escherichia coli K-12" [GO:0006974 "cellular response to DNA damage stimulus" evidence=IEP] InterPro:IPR001584 InterPro:IPR036397 Pfam:PF00665 PROSITE:PS50994 InterPro:IPR012337 EMBL:U00039 EMBL:U00096 EMBL:AP009048 Proteomes:UP000000318 Proteomes:UP000000625 GO:GO:0006974 GO:GO:0003677 GO:GO:0006310 Gene3D:3.30.420.10 SUPFAM:SSF53098 GO:GO:0015074 eggNOG:COG2801 KO:K07497 GO:GO:0032196 InterPro:IPR025948 Pfam:PF13276 EMBL:X07037 RefSeq:NP_418015.1 ProteinModelPortal:P19769 SMR:P19769 IntAct:P19769 STRING:316385.ECDH10B_3738 PaxDb:P19769 PRIDE:P19769 EnsemblBacteria:AAC76582 EnsemblBacteria:BAE77736 GeneID:948081 KEGG:ecj:JW3528 KEGG:eco:b3558 PATRIC:fig|511145.12.peg.3672 EcoGene:EG40011 eggNOG:ENOG4105DQ6 HOGENOM:HOG000023133 InParanoid:P19769 PhylomeDB:P19769 BioCyc:EcoCyc:G7777-MONOMER PRO:PR:P19769 Uniprot:P19769	283	1	283	100	573.9	3e-162	282/283	99	283/283	100	0/283	0	1
gene-ECD_RS25390	NC_012971.2	3822369	3823738	-	protein_coding	ECD_RS25390	.	.	WP_085947770.1	IS3-like element IS150 family transposase	2.10591	1.03848	0.0444493	0.104501	1.83343	1.14503	1.83343	1.14503	27	14	1.2424	0.698238	1371	520	1369	62	UNIPROTKB|P19769 - symbol:insK species:83333 "Escherichia coli K-12" [GO:0006974 "cellular response to DNA damage stimulus" evidence=IEP] InterPro:IPR001584 InterPro:IPR036397 Pfam:PF00665 PROSITE:PS50994 InterPro:IPR012337 EMBL:U00039 EMBL:U00096 EMBL:AP009048 Proteomes:UP000000318 Proteomes:UP000000625 GO:GO:0006974 GO:GO:0003677 GO:GO:0006310 Gene3D:3.30.420.10 SUPFAM:SSF53098 GO:GO:0015074 eggNOG:COG2801 KO:K07497 GO:GO:0032196 InterPro:IPR025948 Pfam:PF13276 EMBL:X07037 RefSeq:NP_418015.1 ProteinModelPortal:P19769 SMR:P19769 IntAct:P19769 STRING:316385.ECDH10B_3738 PaxDb:P19769 PRIDE:P19769 EnsemblBacteria:AAC76582 EnsemblBacteria:BAE77736 GeneID:948081 KEGG:ecj:JW3528 KEGG:eco:b3558 PATRIC:fig|511145.12.peg.3672 EcoGene:EG40011 eggNOG:ENOG4105DQ6 HOGENOM:HOG000023133 InParanoid:P19769 PhylomeDB:P19769 BioCyc:EcoCyc:G7777-MONOMER PRO:PR:P19769 Uniprot:P19769	283	1	283	100	573.9	3e-162	282/283	99	283/283	100	0/283	0	1
gene-ECD_RS25570	NC_012971.2	825788	826048	-	protein_coding	ECD_RS25570	ECD_00773	.	WP_000710619.1	DUF1471 domain-containing protein	3.35585	5.12225	3.84329e-13	1.07697e-11	5.76715	4.08088	5.76715	4.08088	563	184	135.984	48.1696	261	1	259	99.23	UNIPROTKB|P0AAX6 - symbol:mcbA "protein involved in colanic acid production" species:83333 "Escherichia coli K-12" [GO:0031236 "extrinsic component of periplasmic side of plasma membrane" evidence=RCA] [GO:0009242 "colanic acid biosynthetic process" evidence=IMP] EMBL:U00096 EMBL:AP009048 Proteomes:UP000000318 Proteomes:UP000000625 GO:GO:0042597 HOGENOM:HOG000117400 Gene3D:3.30.1660.10 InterPro:IPR025543 InterPro:IPR010854 InterPro:IPR036275 Pfam:PF07338 SUPFAM:SSF159871 GO:GO:0009242 PIR:F64817 RefSeq:NP_415327.2 ProteinModelPortal:P0AAX6 SMR:P0AAX6 BioGrid:4263330 STRING:316385.ECDH10B_0874 PaxDb:P0AAX6 PRIDE:P0AAX6 EnsemblBacteria:AAC73893 EnsemblBacteria:BAA35472 GeneID:947523 KEGG:ecj:JW5106 KEGG:eco:b0806 PATRIC:fig|1411691.4.peg.1472 EchoBASE:EB3102 EcoGene:EG13318 eggNOG:ENOG4105ZY9 eggNOG:ENOG41122XF KO:K13650 PhylomeDB:P0AAX6 BioCyc:EcoCyc:G6415-MONOMER PRO:PR:P0AAX6 Uniprot:P0AAX6	86	1	86	100	168.3	6e-41	86/86	100	86/86	100	0/86	0	1
gene-ECD_RS25585	NC_012971.2	958700	959557	-	protein_coding	ECD_RS25585	ECD_00908	focA	WP_000642546.1	formate transporter FocA	-2.01148	5.61804	8.76158e-06	7.05928e-05	5.06502	6.05169	5.06502	6.05169	342	755	25.128	60.1251	858	1	856	99.77	UNIPROTKB|P0AC23 - symbol:focA "formate channel FocA" species:83333 "Escherichia coli K-12" [GO:0016021 "integral component of membrane" evidence=IEA] [GO:0016020 "membrane" evidence=IEA] [GO:0006810 "transport" evidence=IEA] [GO:0005886 "plasma membrane" evidence=IEA;IDA] [GO:0005215 "transporter activity" evidence=IEA] [GO:0005887 "integral component of plasma membrane" evidence=IDA] [GO:0015499 "formate transmembrane transporter activity" evidence=IEA;IMP] [GO:0015724 "formate transport" evidence=IEA;IMP] InterPro:IPR000292 InterPro:IPR023999 Pfam:PF01226 EcoGene:EG11258 GO:GO:0005886 GO:GO:0005887 EMBL:U00096 EMBL:AP009048 Proteomes:UP000000318 Proteomes:UP000000625 Gene3D:1.20.1080.10 InterPro:IPR023271 GO:GO:0015499 InterPro:IPR024002 PANTHER:PTHR30520 TIGRFAMs:TIGR00790 PROSITE:PS01005 PROSITE:PS01006 EMBL:M26413 PIR:A32305 RefSeq:NP_415424.1 ProteinModelPortal:P0AC23 SMR:P0AC23 BioGrid:4260836 DIP:DIP-9670N IntAct:P0AC23 MINT:MINT-1274847 STRING:316385.ECDH10B_0974 TCDB:1.A.16.1.1 PaxDb:P0AC23 PRIDE:P0AC23 EnsemblBacteria:AAC73990 EnsemblBacteria:BAA35639 GeneID:945513 KEGG:ecj:JW0887 KEGG:eco:b0904 PATRIC:fig|1411691.4.peg.1372 EchoBASE:EB1238 eggNOG:ENOG4105TMB eggNOG:COG2116 HOGENOM:HOG000271393 InParanoid:P0AC23 KO:K06212 PhylomeDB:P0AC23 BioCyc:EcoCyc:FOCA-MONOMER BioCyc:MetaCyc:FOCA-MONOMER PRO:PR:P0AC23 GO:GO:0015724 TIGRFAMs:TIGR04060 Uniprot:P0AC23	285	1	285	100	576.2	3e-163	284/285	99	285/285	100	0/285	0	1
gene-ECD_RS25615	NC_012971.2	1321942	1322037	+	protein_coding	ECD_RS25615	.	.	WP_001310756.1	hypothetical protein	-2.40248	1.56336	0.00631844	0.0214422	1.38641	2.29105	1.38641	2.29105	17	45	11.1634	32.0285	96				No hit
gene-ECD_RS25685	NC_012971.2	1983296	1983358	-	protein_coding	ECD_RS25685	.	yoeI	WP_010723108.1	membrane protein YoeI	-2.00749	1.86062	0.013628	0.0403859	1.71324	2.48192	1.71324	2.48192	24	53	24.0154	57.4819	63				No hit

### Sheet: GO_Analysis_list
GO analysis result:
biological_process	GO	Count	ContigID
	GO:0006118 obsolete electron transport	1
			gene-ECD_RS12760	Up
	GO:0006791 sulfur utilization	1
			gene-ECD_RS08910	Down
	GO:0008152 metabolic process	280
			gene-ECD_RS13780	Down
			gene-ECD_RS15160	Up
			gene-ECD_RS13050	Up
			gene-ECD_RS11735	Up
			gene-ECD_RS12100	Down
			gene-ECD_RS12870	Down
			gene-ECD_RS00900	Down
			gene-ECD_RS07050	Up
			gene-ECD_RS11360	Down
			gene-ECD_RS21320	Down
			gene-ECD_RS08085	Up
			gene-ECD_RS12065	Down
			gene-ECD_RS21035	Down
			gene-ECD_RS10920	Down
			gene-ECD_RS22225	Up
			gene-ECD_RS06215	Up
			gene-ECD_RS07100	Up
			gene-ECD_RS20595	Up
			gene-ECD_RS21675	Up
			gene-ECD_RS18605	Down
			gene-ECD_RS05790	Down
			gene-ECD_RS02910	Up
			gene-ECD_RS10170	Down
			gene-ECD_RS00020	Down
			gene-ECD_RS00630	Up
			gene-ECD_RS06590	Down
			gene-ECD_RS07955	Up
			gene-ECD_RS06595	Down
			gene-ECD_RS20130	Up
			gene-ECD_RS25570	Up
			gene-ECD_RS17040	Up
			gene-ECD_RS19670	Up
			gene-ECD_RS03535	Down
			gene-ECD_RS14960	Down
			gene-ECD_RS07815	Up
			gene-ECD_RS03530	Down
			gene-ECD_RS03050	Down
			gene-ECD_RS11415	Down
			gene-ECD_RS04250	Up
			gene-ECD_RS03055	Down
			gene-ECD_RS22255	Up
			gene-ECD_RS15630	Down
			gene-ECD_RS12795	Down
			gene-ECD_RS13570	Down
			gene-ECD_RS00935	Down
			gene-ECD_RS21025	Down
			gene-ECD_RS17115	Down
			gene-ECD_RS04880	Down
			gene-ECD_RS12105	Down
			gene-ECD_RS16355	Down
			gene-ECD_RS07880	Up
			gene-ECD_RS11420	Down
			gene-ECD_RS07350	Up
			gene-ECD_RS00155	Down
			gene-ECD_RS06775	Down
			gene-ECD_RS20755	Down
			gene-ECD_RS02115	Up
			gene-ECD_RS17595	Up
			gene-ECD_RS12595	Up
			gene-ECD_RS12610	Down
			gene-ECD_RS01130	Up
			gene-ECD_RS11015	Down
			gene-ECD_RS06585	Down
			gene-ECD_RS12805	Down
			gene-ECD_RS06580	Down
			gene-ECD_RS07695	Up
			gene-ECD_RS18060	Down
			gene-ECD_RS09700	Down
			gene-ECD_RS04805	Up
			gene-ECD_RS19765	Up
			gene-ECD_RS05365	Up
			gene-ECD_RS14915	Down
			gene-ECD_RS00835	Up
			gene-ECD_RS21910	Up
			gene-ECD_RS00520	Down
			gene-ECD_RS08390	Down
			gene-ECD_RS00830	Up
			gene-ECD_RS03515	Down
			gene-ECD_RS11545	Up
			gene-ECD_RS08140	Up
			gene-ECD_RS09010	Up
			gene-ECD_RS06425	Down
			gene-ECD_RS09790	Down
			gene-ECD_RS16050	Down
			gene-ECD_RS09015	Up
			gene-ECD_RS00330	Down
			gene-ECD_RS04655	Up
			gene-ECD_RS12530	Down
			gene-ECD_RS21615	Down
			gene-ECD_RS01390	Down
			gene-ECD_RS18715	Down
			gene-ECD_RS20645	Up
			gene-ECD_RS19550	Up
			gene-ECD_RS00310	Down
			gene-ECD_RS13600	Down
			gene-ECD_RS16920	Down
			gene-ECD_RS11025	Down
			gene-ECD_RS04015	Up
			gene-ECD_RS13605	Down
			gene-ECD_RS19760	Up
			gene-ECD_RS15015	Up
			gene-ECD_RS10155	Down
			gene-ECD_RS19395	Down
			gene-ECD_RS20070	Up
			gene-ECD_RS08785	Down
			gene-ECD_RS05370	Up
			gene-ECD_RS00415	Down
			gene-ECD_RS05375	Up
			gene-ECD_RS21810	Up
			gene-ECD_RS17025	Up
			gene-ECD_RS10655	Down
			gene-ECD_RS08670	Up
			gene-ECD_RS18535	Down
			gene-ECD_RS00810	Up
			gene-ECD_RS21760	Down
			gene-ECD_RS09005	Up
			gene-ECD_RS00380	Down
			gene-ECD_RS15425	Up
			gene-ECD_RS07700	Up
			gene-ECD_RS05185	Down
			gene-ECD_RS14550	Down
			gene-ECD_RS09920	Up
			gene-ECD_RS11245	Down
			gene-ECD_RS16045	Down
			gene-ECD_RS16945	Down
			gene-ECD_RS01160	Up
			gene-ECD_RS09925	Up
			gene-ECD_RS00895	Down
			gene-ECD_RS05795	Down
			gene-ECD_RS12705	Up
			gene-ECD_RS14125	Down
			gene-ECD_RS01410	Down
			gene-ECD_RS04665	Up
			gene-ECD_RS12900	Down
			gene-ECD_RS11135	Down
			gene-ECD_RS06910	Down
			gene-ECD_RS00015	Down
			gene-ECD_RS20830	Up
			gene-ECD_RS15770	Down
			gene-ECD_RS00545	Up
			gene-ECD_RS12635	Up
			gene-ECD_RS10245	Down
			gene-ECD_RS00465	Down
			gene-ECD_RS13005	Down
			gene-ECD_RS11605	Down
			gene-ECD_RS16685	Up
			gene-ECD_RS12810	Down
			gene-ECD_RS10490	Down
			gene-ECD_RS20975	Down
			gene-ECD_RS10515	Down
			gene-ECD_RS08500	Up
			gene-ECD_RS21670	Up
			gene-ECD_RS06980	Up
			gene-ECD_RS07015	Up
			gene-ECD_RS00205	Down
			gene-ECD_RS11480	Down
			gene-ECD_RS08925	Up
			gene-ECD_RS17260	Up
			gene-ECD_RS17120	Down
			gene-ECD_RS00945	Down
			gene-ECD_RS06255	Up
			gene-ECD_RS00940	Down
			gene-ECD_RS17805	Down
			gene-ECD_RS01175	Down
			gene-ECD_RS11870	Up
			gene-ECD_RS18720	Down
			gene-ECD_RS10145	Down
			gene-ECD_RS10235	Down
			gene-ECD_RS13620	Down
			gene-ECD_RS06900	Down
			gene-ECD_RS09470	Down
			gene-ECD_RS00570	Up
			gene-ECD_RS17630	Up
			gene-ECD_RS09575	Down
			gene-ECD_RS00475	Down
			gene-ECD_RS01360	Up
			gene-ECD_RS00470	Down
			gene-ECD_RS20310	Down
			gene-ECD_RS09075	Up
			gene-ECD_RS19735	Down
			gene-ECD_RS05045	Up
			gene-ECD_RS04840	Up
			gene-ECD_RS06335	Down
			gene-ECD_RS20315	Down
			gene-ECD_RS11800	Down
			gene-ECD_RS21075	Down
			gene-ECD_RS19885	Up
			gene-ECD_RS16025	Down
			gene-ECD_RS18580	Down
			gene-ECD_RS03460	Down
			gene-ECD_RS00165	Down
			gene-ECD_RS01670	Down
			gene-ECD_RS12715	Down
			gene-ECD_RS00160	Down
			gene-ECD_RS09915	Up
			gene-ECD_RS12325	Up
			gene-ECD_RS05845	Down
			gene-ECD_RS21115	Down
			gene-ECD_RS18180	Down
			gene-ECD_RS14375	Up
			gene-ECD_RS12495	Up
			gene-ECD_RS02790	Up
			gene-ECD_RS14930	Down
			gene-ECD_RS19935	Down
			gene-ECD_RS03540	Down
			gene-ECD_RS08355	Up
			gene-ECD_RS11450	Down
			gene-ECD_RS18920	Down
			gene-ECD_RS08750	Up
			gene-ECD_RS02090	Up
			gene-ECD_RS03120	Down
			gene-ECD_RS19875	Down
			gene-ECD_RS10540	Down
			gene-ECD_RS17125	Down
			gene-ECD_RS10195	Down
			gene-ECD_RS21495	Up
			gene-ECD_RS03005	Up
			gene-ECD_RS18185	Down
			gene-ECD_RS01875	Up
			gene-ECD_RS03250	Up
			gene-ECD_RS07875	Up
			gene-ECD_RS02840	Up
			gene-ECD_RS10810	Up
			gene-ECD_RS19290	Down
			gene-ECD_RS21370	Up
			gene-ECD_RS16835	Down
			gene-ECD_RS20620	Up
			gene-ECD_RS15000	Up
			gene-ECD_RS20380	Up
			gene-ECD_RS06600	Down
			gene-ECD_RS02835	Up
			gene-ECD_RS16390	Down
			gene-ECD_RS10215	Down
			gene-ECD_RS19665	Up
			gene-ECD_RS01575	Down
			gene-ECD_RS11105	Down
			gene-ECD_RS10875	Down
			gene-ECD_RS20000	Down
			gene-ECD_RS07650	Up
			gene-ECD_RS02780	Down
			gene-ECD_RS17875	Up
			gene-ECD_RS08410	Down
			gene-ECD_RS10295	Down
			gene-ECD_RS12085	Down
			gene-ECD_RS00450	Down
			gene-ECD_RS15365	Down
			gene-ECD_RS06935	Up
			gene-ECD_RS17275	Up
			gene-ECD_RS18065	Down
			gene-ECD_RS08730	Up
			gene-ECD_RS21005	Down
			gene-ECD_RS19995	Up
			gene-ECD_RS15075	Up
			gene-ECD_RS17585	Up
			gene-ECD_RS18195	Down
			gene-ECD_RS14990	Up
			gene-ECD_RS04985	Down
			gene-ECD_RS03245	Up
			gene-ECD_RS11680	Down
			gene-ECD_RS18760	Down
			gene-ECD_RS14245	Down
			gene-ECD_RS10880	Down
			gene-ECD_RS16000	Down
			gene-ECD_RS10885	Down
			gene-ECD_RS17175	Up
			gene-ECD_RS10160	Down
			gene-ECD_RS19055	Up
			gene-ECD_RS10765	Down
			gene-ECD_RS10165	Down
			gene-ECD_RS24920	Down
			gene-ECD_RS13580	Down
			gene-ECD_RS19745	Down
			gene-ECD_RS04055	Down
			gene-ECD_RS13390	Down
			gene-ECD_RS03525	Down
			gene-ECD_RS13575	Down
			gene-ECD_RS08135	Up
			gene-ECD_RS09315	Down
			gene-ECD_RS10760	Down
			gene-ECD_RS14935	Down
	GO:0009987 cellular process	343
			gene-ECD_RS16575	Down
			gene-ECD_RS21035	Down
			gene-ECD_RS13050	Up
			gene-ECD_RS20130	Up
			gene-ECD_RS00900	Down
			gene-ECD_RS14375	Up
			gene-ECD_RS11360	Down
			gene-ECD_RS06215	Up
			gene-ECD_RS06210	Up
			gene-ECD_RS24920	Down
			gene-ECD_RS05790	Down
			gene-ECD_RS05795	Down
			gene-ECD_RS00630	Up
			gene-ECD_RS19670	Up
			gene-ECD_RS07815	Up
			gene-ECD_RS25390	Up
			gene-ECD_RS15015	Up
			gene-ECD_RS19550	Up
			gene-ECD_RS06060	Up
			gene-ECD_RS02115	Up
			gene-ECD_RS07880	Up
			gene-ECD_RS12610	Down
			gene-ECD_RS06585	Down
			gene-ECD_RS06580	Down
			gene-ECD_RS04805	Up
			gene-ECD_RS05365	Up
			gene-ECD_RS00835	Up
			gene-ECD_RS00830	Up
			gene-ECD_RS03515	Down
			gene-ECD_RS09790	Down
			gene-ECD_RS16050	Down
			gene-ECD_RS16835	Down
			gene-ECD_RS04145	Up
			gene-ECD_RS19395	Down
			gene-ECD_RS08670	Up
			gene-ECD_RS22255	Up
			gene-ECD_RS05460	Up
			gene-ECD_RS02175	Down
			gene-ECD_RS14550	Down
			gene-ECD_RS09920	Up
			gene-ECD_RS01165	Up
			gene-ECD_RS08195	Down
			gene-ECD_RS16945	Down
			gene-ECD_RS01160	Up
			gene-ECD_RS09925	Up
			gene-ECD_RS17635	Down
			gene-ECD_RS14125	Down
			gene-ECD_RS04665	Up
			gene-ECD_RS11135	Down
			gene-ECD_RS00015	Down
			gene-ECD_RS00545	Up
			gene-ECD_RS00465	Down
			gene-ECD_RS03600	Down
			gene-ECD_RS21670	Up
			gene-ECD_RS07850	Up
			gene-ECD_RS21675	Up
			gene-ECD_RS10540	Down
			gene-ECD_RS25355	Down
			gene-ECD_RS17120	Down
			gene-ECD_RS00945	Down
			gene-ECD_RS13095	Down
			gene-ECD_RS00940	Down
			gene-ECD_RS20070	Up
			gene-ECD_RS13580	Down
			gene-ECD_RS09470	Down
			gene-ECD_RS09575	Down
			gene-ECD_RS13780	Down
			gene-ECD_RS19735	Down
			gene-ECD_RS05045	Up
			gene-ECD_RS04840	Up
			gene-ECD_RS17010	Up
			gene-ECD_RS20000	Down
			gene-ECD_RS03460	Down
			gene-ECD_RS00700	Down
			gene-ECD_RS00165	Down
			gene-ECD_RS00160	Down
			gene-ECD_RS11590	Up
			gene-ECD_RS08355	Up
			gene-ECD_RS11450	Down
			gene-ECD_RS13060	Up
			gene-ECD_RS10810	Up
			gene-ECD_RS17260	Up
			gene-ECD_RS12360	Down
			gene-ECD_RS03005	Up
			gene-ECD_RS11795	Down
			gene-ECD_RS10215	Down
			gene-ECD_RS25570	Up
			gene-ECD_RS08410	Down
			gene-ECD_RS19995	Up
			gene-ECD_RS13390	Down
			gene-ECD_RS01575	Down
			gene-ECD_RS03525	Down
			gene-ECD_RS10770	Down
			gene-ECD_RS10775	Down
			gene-ECD_RS17760	Down
			gene-ECD_RS21320	Down
			gene-ECD_RS08085	Up
			gene-ECD_RS00330	Down
			gene-ECD_RS07100	Up
			gene-ECD_RS00020	Down
			gene-ECD_RS00345	Up
			gene-ECD_RS12955	Up
			gene-ECD_RS09730	Down
			gene-ECD_RS11415	Down
			gene-ECD_RS04250	Up
			gene-ECD_RS00935	Down
			gene-ECD_RS21025	Down
			gene-ECD_RS17115	Down
			gene-ECD_RS04880	Down
			gene-ECD_RS10145	Down
			gene-ECD_RS07350	Up
			gene-ECD_RS00155	Down
			gene-ECD_RS06775	Down
			gene-ECD_RS17595	Up
			gene-ECD_RS15365	Down
			gene-ECD_RS03855	Up
			gene-ECD_RS07695	Up
			gene-ECD_RS19760	Up
			gene-ECD_RS19765	Up
			gene-ECD_RS13105	Up
			gene-ECD_RS08390	Down
			gene-ECD_RS09010	Up
			gene-ECD_RS09015	Up
			gene-ECD_RS12325	Up
			gene-ECD_RS13600	Down
			gene-ECD_RS18060	Down
			gene-ECD_RS10155	Down
			gene-ECD_RS05370	Up
			gene-ECD_RS05375	Up
			gene-ECD_RS17025	Up
			gene-ECD_RS22485	Down
			gene-ECD_RS06005	Up
			gene-ECD_RS16045	Down
			gene-ECD_RS21115	Down
			gene-ECD_RS01410	Down
			gene-ECD_RS16125	Up
			gene-ECD_RS20830	Up
			gene-ECD_RS03245	Up
			gene-ECD_RS10515	Down
			gene-ECD_RS06300	Up
			gene-ECD_RS09935	Up
			gene-ECD_RS01175	Down
			gene-ECD_RS21365	Down
			gene-ECD_RS14005	Up
			gene-ECD_RS11120	Down
			gene-ECD_RS00570	Up
			gene-ECD_RS17805	Down
			gene-ECD_RS00475	Down
			gene-ECD_RS00470	Down
			gene-ECD_RS16250	Down
			gene-ECD_RS00205	Down
			gene-ECD_RS01670	Down
			gene-ECD_RS18535	Down
			gene-ECD_RS20645	Up
			gene-ECD_RS02790	Up
			gene-ECD_RS19935	Down
			gene-ECD_RS03250	Up
			gene-ECD_RS19290	Down
			gene-ECD_RS01390	Down
			gene-ECD_RS20380	Up
			gene-ECD_RS18050	Up
			gene-ECD_RS06600	Down
			gene-ECD_RS04690	Up
			gene-ECD_RS10295	Down
			gene-ECD_RS17275	Up
			gene-ECD_RS15075	Up
			gene-ECD_RS15770	Down
			gene-ECD_RS16000	Down
			gene-ECD_RS10160	Down
			gene-ECD_RS10165	Down
			gene-ECD_RS20170	Up
			gene-ECD_RS19050	Up
			gene-ECD_RS20975	Down
			gene-ECD_RS11735	Up
			gene-ECD_RS12105	Down
			gene-ECD_RS19985	Down
			gene-ECD_RS22225	Up
			gene-ECD_RS02910	Up
			gene-ECD_RS11245	Down
			gene-ECD_RS03535	Down
			gene-ECD_RS12890	Up
			gene-ECD_RS03530	Down
			gene-ECD_RS19875	Down
			gene-ECD_RS15000	Up
			gene-ECD_RS16355	Down
			gene-ECD_RS00490	Down
			gene-ECD_RS20755	Down
			gene-ECD_RS06935	Up
			gene-ECD_RS11015	Down
			gene-ECD_RS12805	Down
			gene-ECD_RS09700	Down
			gene-ECD_RS11605	Down
			gene-ECD_RS11545	Up
			gene-ECD_RS11420	Down
			gene-ECD_RS18650	Up
			gene-ECD_RS05745	Down
			gene-ECD_RS18715	Down
			gene-ECD_RS08985	Up
			gene-ECD_RS15315	Down
			gene-ECD_RS17585	Up
			gene-ECD_RS20595	Up
			gene-ECD_RS14400	Up
			gene-ECD_RS00810	Up
			gene-ECD_RS07665	Up
			gene-ECD_RS09005	Up
			gene-ECD_RS15135	Up
			gene-ECD_RS15425	Up
			gene-ECD_RS07700	Up
			gene-ECD_RS05185	Down
			gene-ECD_RS06240	Up
			gene-ECD_RS12705	Up
			gene-ECD_RS12810	Down
			gene-ECD_RS12635	Up
			gene-ECD_RS10245	Down
			gene-ECD_RS13005	Down
			gene-ECD_RS08500	Up
			gene-ECD_RS06980	Up
			gene-ECD_RS07015	Up
			gene-ECD_RS12795	Down
			gene-ECD_RS06425	Down
			gene-ECD_RS22395	Up
			gene-ECD_RS01360	Up
			gene-ECD_RS09075	Up
			gene-ECD_RS06335	Down
			gene-ECD_RS22270	Down
			gene-ECD_RS04190	Up
			gene-ECD_RS05845	Down
			gene-ECD_RS06975	Up
			gene-ECD_RS00560	Down
			gene-ECD_RS03540	Down
			gene-ECD_RS00440	Down
			gene-ECD_RS08750	Up
			gene-ECD_RS02090	Up
			gene-ECD_RS10195	Down
			gene-ECD_RS07875	Up
			gene-ECD_RS04220	Up
			gene-ECD_RS25375	Down
			gene-ECD_RS20620	Up
			gene-ECD_RS01665	Down
			gene-ECD_RS16390	Down
			gene-ECD_RS01660	Down
			gene-ECD_RS04290	Down
			gene-ECD_RS02780	Down
			gene-ECD_RS21910	Up
			gene-ECD_RS21005	Down
			gene-ECD_RS14990	Up
			gene-ECD_RS10490	Down
			gene-ECD_RS18760	Down
			gene-ECD_RS10880	Down
			gene-ECD_RS10885	Down
			gene-ECD_RS19745	Down
			gene-ECD_RS08030	Up
			gene-ECD_RS19665	Up
			gene-ECD_RS13575	Down
			gene-ECD_RS09315	Down
			gene-ECD_RS15160	Up
			gene-ECD_RS07050	Up
			gene-ECD_RS11935	Up
			gene-ECD_RS12065	Down
			gene-ECD_RS10170	Down
			gene-ECD_RS06590	Down
			gene-ECD_RS11480	Down
			gene-ECD_RS06595	Down
			gene-ECD_RS17040	Up
			gene-ECD_RS14960	Down
			gene-ECD_RS03050	Down
			gene-ECD_RS03055	Down
			gene-ECD_RS13570	Down
			gene-ECD_RS11680	Down
			gene-ECD_RS09785	Down
			gene-ECD_RS06370	Up
			gene-ECD_RS12595	Up
			gene-ECD_RS17125	Down
			gene-ECD_RS00520	Down
			gene-ECD_RS09850	Down
			gene-ECD_RS09915	Up
			gene-ECD_RS21075	Down
			gene-ECD_RS19885	Up
			gene-ECD_RS04655	Up
			gene-ECD_RS21615	Down
			gene-ECD_RS05900	Up
			gene-ECD_RS01655	Down
			gene-ECD_RS00310	Down
			gene-ECD_RS16920	Down
			gene-ECD_RS11025	Down
			gene-ECD_RS04015	Up
			gene-ECD_RS12870	Down
			gene-ECD_RS08785	Down
			gene-ECD_RS03615	Down
			gene-ECD_RS00415	Down
			gene-ECD_RS21810	Up
			gene-ECD_RS10655	Down
			gene-ECD_RS10650	Down
			gene-ECD_RS15875	Down
			gene-ECD_RS21760	Down
			gene-ECD_RS00380	Down
			gene-ECD_RS14245	Down
			gene-ECD_RS05750	Down
			gene-ECD_RS00895	Down
			gene-ECD_RS12900	Down
			gene-ECD_RS13595	Down
			gene-ECD_RS14390	Up
			gene-ECD_RS16685	Up
			gene-ECD_RS05725	Down
			gene-ECD_RS07650	Up
			gene-ECD_RS08925	Up
			gene-ECD_RS06255	Up
			gene-ECD_RS10875	Down
			gene-ECD_RS11870	Up
			gene-ECD_RS18720	Down
			gene-ECD_RS13620	Down
			gene-ECD_RS07910	Up
			gene-ECD_RS17175	Up
			gene-ECD_RS05355	Up
			gene-ECD_RS20310	Down
			gene-ECD_RS20315	Down
			gene-ECD_RS11800	Down
			gene-ECD_RS02155	Up
			gene-ECD_RS06530	Up
			gene-ECD_RS16025	Down
			gene-ECD_RS12400	Up
			gene-ECD_RS12715	Down
			gene-ECD_RS12495	Up
			gene-ECD_RS14930	Down
			gene-ECD_RS14935	Down
			gene-ECD_RS18920	Down
			gene-ECD_RS03120	Down
			gene-ECD_RS21495	Up
			gene-ECD_RS01875	Up
			gene-ECD_RS02840	Up
			gene-ECD_RS02835	Up
			gene-ECD_RS04055	Down
			gene-ECD_RS11105	Down
			gene-ECD_RS12085	Down
			gene-ECD_RS00450	Down
			gene-ECD_RS18065	Down
			gene-ECD_RS04985	Down
			gene-ECD_RS21080	Down
			gene-ECD_RS13605	Down
			gene-ECD_RS09725	Down
			gene-ECD_RS10685	Up
			gene-ECD_RS10765	Down
			gene-ECD_RS10760	Down
	GO:0015976 carbon utilization	2
			gene-ECD_RS16920	Down
			gene-ECD_RS17040	Up
	GO:0019740 nitrogen utilization	4
			gene-ECD_RS05370	Up
			gene-ECD_RS05365	Up
			gene-ECD_RS05375	Up
			gene-ECD_RS19670	Up
	GO:0022414 reproductive process	3
			gene-ECD_RS00345	Up
			gene-ECD_RS00490	Down
			gene-ECD_RS00440	Down
	GO:0022610 biological adhesion	7
			gene-ECD_RS09620	Up
			gene-ECD_RS11730	Up
			gene-ECD_RS00700	Down
			gene-ECD_RS07940	Up
			gene-ECD_RS06540	Up
			gene-ECD_RS15680	Up
			gene-ECD_RS15665	Up
	GO:0032502 developmental process	3
			gene-ECD_RS15875	Down
			gene-ECD_RS07340	Down
			gene-ECD_RS19290	Down
	GO:0040011 locomotion	8
			gene-ECD_RS06980	Up
			gene-ECD_RS05725	Down
			gene-ECD_RS06240	Up
			gene-ECD_RS09785	Down
			gene-ECD_RS00560	Down
			gene-ECD_RS05745	Down
			gene-ECD_RS05355	Up
			gene-ECD_RS18990	Down
	GO:0046909 obsolete intermembrane transport	1
			gene-ECD_RS11120	Down
	GO:0050896 response to stimulus	134
			gene-ECD_RS10770	Down
			gene-ECD_RS10775	Down
			gene-ECD_RS17760	Down
			gene-ECD_RS11935	Up
			gene-ECD_RS19985	Down
			gene-ECD_RS22225	Up
			gene-ECD_RS06210	Up
			gene-ECD_RS12815	Down
			gene-ECD_RS12810	Down
			gene-ECD_RS00345	Up
			gene-ECD_RS17040	Up
			gene-ECD_RS19670	Up
			gene-ECD_RS14960	Down
			gene-ECD_RS09630	Up
			gene-ECD_RS25390	Up
			gene-ECD_RS03055	Down
			gene-ECD_RS08925	Up
			gene-ECD_RS11680	Down
			gene-ECD_RS15010	Up
			gene-ECD_RS06060	Up
			gene-ECD_RS00035	Up
			gene-ECD_RS06935	Up
			gene-ECD_RS03855	Up
			gene-ECD_RS07695	Up
			gene-ECD_RS19760	Up
			gene-ECD_RS07295	Up
			gene-ECD_RS12965	Up
			gene-ECD_RS13105	Up
			gene-ECD_RS00520	Down
			gene-ECD_RS15770	Down
			gene-ECD_RS11545	Up
			gene-ECD_RS09850	Down
			gene-ECD_RS19885	Up
			gene-ECD_RS09015	Up
			gene-ECD_RS13595	Down
			gene-ECD_RS18650	Up
			gene-ECD_RS05900	Up
			gene-ECD_RS01655	Down
			gene-ECD_RS18715	Down
			gene-ECD_RS04145	Up
			gene-ECD_RS15315	Down
			gene-ECD_RS17585	Up
			gene-ECD_RS09415	Down
			gene-ECD_RS22255	Up
			gene-ECD_RS05370	Up
			gene-ECD_RS07665	Up
			gene-ECD_RS22485	Down
			gene-ECD_RS14245	Down
			gene-ECD_RS07700	Up
			gene-ECD_RS18720	Down
			gene-ECD_RS13580	Down
			gene-ECD_RS07270	Up
			gene-ECD_RS16945	Down
			gene-ECD_RS01160	Up
			gene-ECD_RS09925	Up
			gene-ECD_RS17635	Down
			gene-ECD_RS12705	Up
			gene-ECD_RS00835	Up
			gene-ECD_RS01410	Down
			gene-ECD_RS04665	Up
			gene-ECD_RS12900	Down
			gene-ECD_RS14390	Up
			gene-ECD_RS01700	Up
			gene-ECD_RS04985	Down
			gene-ECD_RS21295	Down
			gene-ECD_RS16045	Down
			gene-ECD_RS08425	Up
			gene-ECD_RS21290	Down
			gene-ECD_RS03600	Down
			gene-ECD_RS11335	Down
			gene-ECD_RS06300	Up
			gene-ECD_RS12790	Down
			gene-ECD_RS04200	Up
			gene-ECD_RS25355	Down
			gene-ECD_RS09935	Up
			gene-ECD_RS17120	Down
			gene-ECD_RS06255	Up
			gene-ECD_RS00940	Down
			gene-ECD_RS20070	Up
			gene-ECD_RS21365	Down
			gene-ECD_RS14005	Up
			gene-ECD_RS11120	Down
			gene-ECD_RS09470	Down
			gene-ECD_RS17805	Down
			gene-ECD_RS12360	Down
			gene-ECD_RS07910	Up
			gene-ECD_RS20310	Down
			gene-ECD_RS11675	Down
			gene-ECD_RS16125	Up
			gene-ECD_RS05045	Up
			gene-ECD_RS17010	Up
			gene-ECD_RS05735	Down
			gene-ECD_RS11800	Down
			gene-ECD_RS22270	Down
			gene-ECD_RS16780	Up
			gene-ECD_RS03460	Down
			gene-ECD_RS00700	Down
			gene-ECD_RS00165	Down
			gene-ECD_RS08195	Down
			gene-ECD_RS20645	Up
			gene-ECD_RS11590	Up
			gene-ECD_RS13140	Up
			gene-ECD_RS12890	Up
			gene-ECD_RS08355	Up
			gene-ECD_RS13060	Up
			gene-ECD_RS02090	Up
			gene-ECD_RS16250	Down
			gene-ECD_RS16245	Down
			gene-ECD_RS10195	Down
			gene-ECD_RS11795	Down
			gene-ECD_RS04220	Up
			gene-ECD_RS25375	Down
			gene-ECD_RS18590	Up
			gene-ECD_RS20380	Up
			gene-ECD_RS18050	Up
			gene-ECD_RS01505	Up
			gene-ECD_RS01665	Down
			gene-ECD_RS01660	Down
			gene-ECD_RS04290	Down
			gene-ECD_RS11100	Up
			gene-ECD_RS11105	Down
			gene-ECD_RS04690	Up
			gene-ECD_RS08985	Up
			gene-ECD_RS08410	Down
			gene-ECD_RS17275	Up
			gene-ECD_RS05895	Up
			gene-ECD_RS15075	Up
			gene-ECD_RS05425	Up
			gene-ECD_RS09800	Up
			gene-ECD_RS21080	Down
			gene-ECD_RS10160	Down
			gene-ECD_RS19515	Down
			gene-ECD_RS08030	Up
			gene-ECD_RS10685	Up
	GO:0051179 localization	136
			gene-ECD_RS16575	Down
			gene-ECD_RS10770	Down
			gene-ECD_RS10775	Down
			gene-ECD_RS17760	Down
			gene-ECD_RS11935	Up
			gene-ECD_RS14600	Down
			gene-ECD_RS17600	Up
			gene-ECD_RS15760	Down
			gene-ECD_RS18990	Down
			gene-ECD_RS11240	Down
			gene-ECD_RS18350	Down
			gene-ECD_RS12955	Up
			gene-ECD_RS10670	Down
			gene-ECD_RS09630	Up
			gene-ECD_RS08470	Up
			gene-ECD_RS08910	Down
			gene-ECD_RS09620	Up
			gene-ECD_RS11415	Down
			gene-ECD_RS09625	Up
			gene-ECD_RS04160	Up
			gene-ECD_RS21025	Down
			gene-ECD_RS09785	Down
			gene-ECD_RS06370	Up
			gene-ECD_RS20105	Down
			gene-ECD_RS02110	Up
			gene-ECD_RS13830	Down
			gene-ECD_RS12595	Up
			gene-ECD_RS13775	Down
			gene-ECD_RS21070	Down
			gene-ECD_RS10530	Down
			gene-ECD_RS19985	Down
			gene-ECD_RS09850	Down
			gene-ECD_RS11420	Down
			gene-ECD_RS03145	Up
			gene-ECD_RS11425	Down
			gene-ECD_RS04300	Down
			gene-ECD_RS14490	Down
			gene-ECD_RS01655	Down
			gene-ECD_RS16295	Up
			gene-ECD_RS16920	Down
			gene-ECD_RS09415	Down
			gene-ECD_RS16290	Up
			gene-ECD_RS18060	Down
			gene-ECD_RS05970	Down
			gene-ECD_RS10505	Down
			gene-ECD_RS10500	Down
			gene-ECD_RS00795	Down
			gene-ECD_RS14400	Up
			gene-ECD_RS22090	Down
			gene-ECD_RS05460	Up
			gene-ECD_RS20265	Down
			gene-ECD_RS06410	Down
			gene-ECD_RS17730	Down
			gene-ECD_RS17635	Down
			gene-ECD_RS21385	Down
			gene-ECD_RS25585	Down
			gene-ECD_RS12075	Down
			gene-ECD_RS10495	Down
			gene-ECD_RS09400	Down
			gene-ECD_RS01700	Up
			gene-ECD_RS12105	Down
			gene-ECD_RS10240	Down
			gene-ECD_RS10510	Down
			gene-ECD_RS11335	Down
			gene-ECD_RS06540	Up
			gene-ECD_RS09285	Down
			gene-ECD_RS20170	Up
			gene-ECD_RS10875	Down
			gene-ECD_RS16135	Down
			gene-ECD_RS04670	Down
			gene-ECD_RS11120	Down
			gene-ECD_RS12915	Up
			gene-ECD_RS11045	Down
			gene-ECD_RS18525	Down
			gene-ECD_RS01245	Up
			gene-ECD_RS00470	Down
			gene-ECD_RS17245	Down
			gene-ECD_RS02080	Down
			gene-ECD_RS01885	Down
			gene-ECD_RS15050	Down
			gene-ECD_RS17010	Up
			gene-ECD_RS06530	Up
			gene-ECD_RS09820	Up
			gene-ECD_RS03155	Up
			gene-ECD_RS17150	Down
			gene-ECD_RS16780	Up
			gene-ECD_RS15605	Down
			gene-ECD_RS04285	Down
			gene-ECD_RS08195	Down
			gene-ECD_RS21570	Down
			gene-ECD_RS05845	Down
			gene-ECD_RS12495	Up
			gene-ECD_RS11590	Up
			gene-ECD_RS19935	Down
			gene-ECD_RS19830	Up
			gene-ECD_RS13060	Up
			gene-ECD_RS12865	Up
			gene-ECD_RS12070	Down
			gene-ECD_RS04185	Up
			gene-ECD_RS21910	Up
			gene-ECD_RS10940	Down
			gene-ECD_RS04180	Up
			gene-ECD_RS11795	Down
			gene-ECD_RS01500	Down
			gene-ECD_RS00355	Down
			gene-ECD_RS17875	Up
			gene-ECD_RS01665	Down
			gene-ECD_RS05930	Down
			gene-ECD_RS04295	Down
			gene-ECD_RS04290	Down
			gene-ECD_RS11100	Up
			gene-ECD_RS18505	Up
			gene-ECD_RS01570	Down
			gene-ECD_RS11580	Down
			gene-ECD_RS09300	Down
			gene-ECD_RS12080	Down
			gene-ECD_RS12085	Down
			gene-ECD_RS20715	Down
			gene-ECD_RS04190	Up
			gene-ECD_RS09390	Down
			gene-ECD_RS11025	Down
			gene-ECD_RS09395	Down
			gene-ECD_RS03600	Down
			gene-ECD_RS21080	Down
			gene-ECD_RS11940	Down
			gene-ECD_RS10885	Down
			gene-ECD_RS01660	Down
			gene-ECD_RS18740	Down
			gene-ECD_RS09525	Down
			gene-ECD_RS04100	Down
			gene-ECD_RS00350	Down
			gene-ECD_RS19515	Down
			gene-ECD_RS08030	Up
			gene-ECD_RS10685	Up
			gene-ECD_RS13390	Down
			gene-ECD_RS06895	Down
	GO:0051704 multi-organism process	16
			gene-ECD_RS01885	Down
			gene-ECD_RS05460	Up
			gene-ECD_RS21675	Up
			gene-ECD_RS06540	Up
			gene-ECD_RS02155	Up
			gene-ECD_RS15135	Up
			gene-ECD_RS03965	Down
			gene-ECD_RS01165	Up
			gene-ECD_RS03960	Down
			gene-ECD_RS01160	Up
			gene-ECD_RS06300	Up
			gene-ECD_RS05900	Up
			gene-ECD_RS03600	Down
			gene-ECD_RS03940	Down
			gene-ECD_RS21365	Down
			gene-ECD_RS16125	Up
	GO:0065007 biological regulation	109
			gene-ECD_RS05640	Up
			gene-ECD_RS21635	Up
			gene-ECD_RS04325	Up
			gene-ECD_RS15000	Up
			gene-ECD_RS08085	Up
			gene-ECD_RS21035	Down
			gene-ECD_RS16175	Down
			gene-ECD_RS22225	Up
			gene-ECD_RS02910	Up
			gene-ECD_RS11005	Up
			gene-ECD_RS11480	Down
			gene-ECD_RS07815	Up
			gene-ECD_RS12890	Up
			gene-ECD_RS03050	Down
			gene-ECD_RS03055	Down
			gene-ECD_RS08445	Up
			gene-ECD_RS06370	Up
			gene-ECD_RS07350	Up
			gene-ECD_RS00370	Down
			gene-ECD_RS06060	Up
			gene-ECD_RS17595	Up
			gene-ECD_RS18070	Down
			gene-ECD_RS12610	Down
			gene-ECD_RS11015	Down
			gene-ECD_RS10785	Down
			gene-ECD_RS19760	Up
			gene-ECD_RS12965	Up
			gene-ECD_RS20170	Up
			gene-ECD_RS05170	Up
			gene-ECD_RS09850	Down
			gene-ECD_RS09915	Up
			gene-ECD_RS12325	Up
			gene-ECD_RS12530	Down
			gene-ECD_RS02105	Up
			gene-ECD_RS00315	Down
			gene-ECD_RS15315	Down
			gene-ECD_RS12600	Up
			gene-ECD_RS11140	Down
			gene-ECD_RS10010	Up
			gene-ECD_RS10655	Down
			gene-ECD_RS10650	Down
			gene-ECD_RS14400	Up
			gene-ECD_RS15875	Down
			gene-ECD_RS07700	Up
			gene-ECD_RS02175	Down
			gene-ECD_RS06240	Up
			gene-ECD_RS06005	Up
			gene-ECD_RS17880	Up
			gene-ECD_RS01165	Up
			gene-ECD_RS16945	Down
			gene-ECD_RS01160	Up
			gene-ECD_RS15545	Down
			gene-ECD_RS12705	Up
			gene-ECD_RS01410	Down
			gene-ECD_RS01640	Down
			gene-ECD_RS12900	Down
			gene-ECD_RS11135	Down
			gene-ECD_RS12630	Up
			gene-ECD_RS21295	Down
			gene-ECD_RS21290	Down
			gene-ECD_RS09215	Up
			gene-ECD_RS09210	Up
			gene-ECD_RS10005	Up
			gene-ECD_RS21670	Up
			gene-ECD_RS06980	Up
			gene-ECD_RS13345	Up
			gene-ECD_RS08920	Up
			gene-ECD_RS20175	Up
			gene-ECD_RS15435	Up
			gene-ECD_RS06150	Up
			gene-ECD_RS22395	Up
			gene-ECD_RS18385	Down
			gene-ECD_RS09470	Down
			gene-ECD_RS21680	Up
			gene-ECD_RS17805	Down
			gene-ECD_RS07915	Up
			gene-ECD_RS07910	Up
			gene-ECD_RS00470	Down
			gene-ECD_RS01085	Down
			gene-ECD_RS04665	Up
			gene-ECD_RS16250	Down
			gene-ECD_RS06335	Down
			gene-ECD_RS04190	Up
			gene-ECD_RS15445	Up
			gene-ECD_RS12715	Down
			gene-ECD_RS08195	Down
			gene-ECD_RS18535	Down
			gene-ECD_RS13145	Up
			gene-ECD_RS20995	Down
			gene-ECD_RS02090	Up
			gene-ECD_RS21990	Down
			gene-ECD_RS07875	Up
			gene-ECD_RS04220	Up
			gene-ECD_RS08495	Up
			gene-ECD_RS02925	Down
			gene-ECD_RS20380	Up
			gene-ECD_RS19045	Up
			gene-ECD_RS17275	Up
			gene-ECD_RS05895	Up
			gene-ECD_RS14360	Up
			gene-ECD_RS19995	Up
			gene-ECD_RS20020	Down
			gene-ECD_RS15770	Down
			gene-ECD_RS07505	Up
			gene-ECD_RS07940	Up
			gene-ECD_RS19665	Up
			gene-ECD_RS19915	Up
			gene-ECD_RS08545	Down
			gene-ECD_RS17375	Up
	GO:0071840 cellular component organization or biogenesis	38
			gene-ECD_RS10810	Up
			gene-ECD_RS16250	Down
			gene-ECD_RS18760	Down
			gene-ECD_RS21495	Up
			gene-ECD_RS12795	Down
			gene-ECD_RS04655	Up
			gene-ECD_RS14400	Up
			gene-ECD_RS17125	Down
			gene-ECD_RS06425	Down
			gene-ECD_RS07100	Up
			gene-ECD_RS03055	Down
			gene-ECD_RS11025	Down
			gene-ECD_RS12955	Up
			gene-ECD_RS09730	Down
			gene-ECD_RS03615	Down
			gene-ECD_RS17040	Up
			gene-ECD_RS03050	Down
			gene-ECD_RS08670	Up
			gene-ECD_RS06335	Down
			gene-ECD_RS15875	Down
			gene-ECD_RS00810	Up
			gene-ECD_RS06530	Up
			gene-ECD_RS02175	Down
			gene-ECD_RS15770	Down
			gene-ECD_RS03245	Up
			gene-ECD_RS05750	Down
			gene-ECD_RS01160	Up
			gene-ECD_RS00895	Down
			gene-ECD_RS00490	Down
			gene-ECD_RS16000	Down
			gene-ECD_RS12900	Down
			gene-ECD_RS12595	Up
			gene-ECD_RS11015	Down
			gene-ECD_RS19050	Up
			gene-ECD_RS09725	Down
			gene-ECD_RS12495	Up
			gene-ECD_RS13105	Up
			gene-ECD_RS13060	Up
	GO:0098754 detoxification	11
			gene-ECD_RS05045	Up
			gene-ECD_RS10810	Up
			gene-ECD_RS11545	Up
			gene-ECD_RS07665	Up
			gene-ECD_RS11800	Down
			gene-ECD_RS08925	Up
			gene-ECD_RS19885	Up
			gene-ECD_RS19735	Down
			gene-ECD_RS20070	Up
			gene-ECD_RS12890	Up
			gene-ECD_RS04665	Up
	Unclassified Unclassified	25
			gene-ECD_RS13480	Up
			gene-ECD_RS08875	Down
			gene-ECD_RS19465	Up
			gene-ECD_RS20035	Down
			gene-ECD_RS12060	Up
			gene-ECD_RS10230	Down
			gene-ECD_RS05135	Down
			gene-ECD_RS16700	Down
			gene-ECD_RS02735	Up
			gene-ECD_RS02265	Up
			gene-ECD_RS16375	Up
			gene-ECD_RS04885	Down
			gene-ECD_RS15390	Up
			gene-ECD_RS04440	Down
			gene-ECD_RS03425	Up
			gene-ECD_RS16350	Down
			gene-ECD_RS05420	Up
			gene-ECD_RS03320	Up
			gene-ECD_RS07370	Down
			gene-ECD_RS00975	Up
			gene-ECD_RS21510	Up
			gene-ECD_RS14155	Down
			gene-ECD_RS11175	Down
			gene-ECD_RS20080	Up
			gene-ECD_RS01980	Up
cellular_component	GO	Count	ContigID
	GO:0005576 extracellular region	2
			gene-ECD_RS19395	Down
			gene-ECD_RS20070	Up
	GO:0009295 nucleoid	2
			gene-ECD_RS16250	Down
			gene-ECD_RS22255	Up
	GO:0016020 membrane	197
			gene-ECD_RS10770	Down
			gene-ECD_RS20265	Down
			gene-ECD_RS18505	Up
			gene-ECD_RS10775	Down
			gene-ECD_RS02195	Up
			gene-ECD_RS00900	Down
			gene-ECD_RS11935	Up
			gene-ECD_RS14600	Down
			gene-ECD_RS10920	Down
			gene-ECD_RS15760	Down
			gene-ECD_RS16850	Down
			gene-ECD_RS06215	Up
			gene-ECD_RS18990	Down
			gene-ECD_RS18605	Down
			gene-ECD_RS11605	Down
			gene-ECD_RS11240	Down
			gene-ECD_RS18350	Down
			gene-ECD_RS00345	Up
			gene-ECD_RS09735	Down
			gene-ECD_RS14280	Up
			gene-ECD_RS17600	Up
			gene-ECD_RS09730	Down
			gene-ECD_RS17045	Down
			gene-ECD_RS19670	Up
			gene-ECD_RS10670	Down
			gene-ECD_RS14965	Up
			gene-ECD_RS14930	Down
			gene-ECD_RS09630	Up
			gene-ECD_RS21385	Down
			gene-ECD_RS03050	Down
			gene-ECD_RS11415	Down
			gene-ECD_RS17760	Down
			gene-ECD_RS08150	Up
			gene-ECD_RS10435	Down
			gene-ECD_RS04090	Up
			gene-ECD_RS09780	Down
			gene-ECD_RS21025	Down
			gene-ECD_RS04880	Down
			gene-ECD_RS09785	Down
			gene-ECD_RS06370	Up
			gene-ECD_RS24850	Down
			gene-ECD_RS20105	Down
			gene-ECD_RS00490	Down
			gene-ECD_RS02110	Up
			gene-ECD_RS13775	Down
			gene-ECD_RS21570	Down
			gene-ECD_RS12805	Down
			gene-ECD_RS21070	Down
			gene-ECD_RS10530	Down
			gene-ECD_RS04800	Down
			gene-ECD_RS16175	Down
			gene-ECD_RS08395	Down
			gene-ECD_RS03515	Down
			gene-ECD_RS05170	Up
			gene-ECD_RS11420	Down
			gene-ECD_RS10875	Down
			gene-ECD_RS11425	Down
			gene-ECD_RS01835	Down
			gene-ECD_RS04300	Down
			gene-ECD_RS05900	Up
			gene-ECD_RS12400	Up
			gene-ECD_RS16295	Up
			gene-ECD_RS09415	Down
			gene-ECD_RS18060	Down
			gene-ECD_RS07685	Down
			gene-ECD_RS07935	Up
			gene-ECD_RS05970	Down
			gene-ECD_RS10505	Down
			gene-ECD_RS22090	Down
			gene-ECD_RS10655	Down
			gene-ECD_RS24770	Up
			gene-ECD_RS00795	Down
			gene-ECD_RS14400	Up
			gene-ECD_RS11530	Down
			gene-ECD_RS22485	Down
			gene-ECD_RS15135	Up
			gene-ECD_RS02175	Down
			gene-ECD_RS05185	Down
			gene-ECD_RS12815	Down
			gene-ECD_RS17730	Down
			gene-ECD_RS17635	Down
			gene-ECD_RS01645	Up
			gene-ECD_RS06410	Down
			gene-ECD_RS01410	Down
			gene-ECD_RS25585	Down
			gene-ECD_RS18590	Up
			gene-ECD_RS12075	Down
			gene-ECD_RS11135	Down
			gene-ECD_RS10495	Down
			gene-ECD_RS09400	Down
			gene-ECD_RS01700	Up
			gene-ECD_RS12105	Down
			gene-ECD_RS19625	Down
			gene-ECD_RS21295	Down
			gene-ECD_RS10240	Down
			gene-ECD_RS21290	Down
			gene-ECD_RS12810	Down
			gene-ECD_RS03600	Down
			gene-ECD_RS11335	Down
			gene-ECD_RS09210	Up
			gene-ECD_RS00780	Up
			gene-ECD_RS07850	Up
			gene-ECD_RS06540	Up
			gene-ECD_RS04200	Up
			gene-ECD_RS25355	Down
			gene-ECD_RS21115	Down
			gene-ECD_RS09285	Down
			gene-ECD_RS03145	Up
			gene-ECD_RS16135	Down
			gene-ECD_RS04670	Down
			gene-ECD_RS15200	Up
			gene-ECD_RS11120	Down
			gene-ECD_RS12915	Up
			gene-ECD_RS15880	Down
			gene-ECD_RS11045	Down
			gene-ECD_RS05850	Up
			gene-ECD_RS11040	Down
			gene-ECD_RS18525	Down
			gene-ECD_RS01245	Up
			gene-ECD_RS16000	Down
			gene-ECD_RS09325	Up
			gene-ECD_RS00470	Down
			gene-ECD_RS01085	Down
			gene-ECD_RS17245	Down
			gene-ECD_RS11675	Down
			gene-ECD_RS19985	Down
			gene-ECD_RS01885	Down
			gene-ECD_RS20000	Down
			gene-ECD_RS22270	Down
			gene-ECD_RS06530	Up
			gene-ECD_RS09820	Up
			gene-ECD_RS17150	Down
			gene-ECD_RS03150	Up
			gene-ECD_RS16780	Up
			gene-ECD_RS04160	Up
			gene-ECD_RS08195	Down
			gene-ECD_RS08215	Down
			gene-ECD_RS11795	Down
			gene-ECD_RS05845	Down
			gene-ECD_RS18535	Down
			gene-ECD_RS08405	Down
			gene-ECD_RS08400	Down
			gene-ECD_RS19830	Up
			gene-ECD_RS14490	Down
			gene-ECD_RS11450	Down
			gene-ECD_RS13060	Up
			gene-ECD_RS12865	Up
			gene-ECD_RS08910	Down
			gene-ECD_RS11650	Down
			gene-ECD_RS12360	Down
			gene-ECD_RS04185	Up
			gene-ECD_RS10940	Down
			gene-ECD_RS04180	Up
			gene-ECD_RS05625	Up
			gene-ECD_RS02140	Up
			gene-ECD_RS12795	Down
			gene-ECD_RS18185	Down
			gene-ECD_RS01500	Down
			gene-ECD_RS18055	Up
			gene-ECD_RS20380	Up
			gene-ECD_RS18050	Up
			gene-ECD_RS17875	Up
			gene-ECD_RS01665	Down
			gene-ECD_RS05930	Down
			gene-ECD_RS04295	Down
			gene-ECD_RS08185	Down
			gene-ECD_RS19515	Down
			gene-ECD_RS11100	Up
			gene-ECD_RS08445	Up
			gene-ECD_RS01570	Down
			gene-ECD_RS10115	Down
			gene-ECD_RS07330	Up
			gene-ECD_RS11580	Down
			gene-ECD_RS09300	Down
			gene-ECD_RS12080	Down
			gene-ECD_RS03390	Down
			gene-ECD_RS17275	Up
			gene-ECD_RS12460	Up
			gene-ECD_RS20715	Down
			gene-ECD_RS04190	Up
			gene-ECD_RS20530	Up
			gene-ECD_RS09390	Down
			gene-ECD_RS11025	Down
			gene-ECD_RS09395	Down
			gene-ECD_RS18760	Down
			gene-ECD_RS20180	Up
			gene-ECD_RS21080	Down
			gene-ECD_RS11940	Down
			gene-ECD_RS17840	Up
			gene-ECD_RS09525	Down
			gene-ECD_RS20975	Down
			gene-ECD_RS00355	Down
			gene-ECD_RS10685	Up
			gene-ECD_RS13390	Down
			gene-ECD_RS11625	Down
			gene-ECD_RS06895	Down
			gene-ECD_RS04285	Down
	GO:0019012 virion	1
			gene-ECD_RS23145	Down
	GO:0032991 protein-containing complex	69
			gene-ECD_RS10770	Down
			gene-ECD_RS20265	Down
			gene-ECD_RS10775	Down
			gene-ECD_RS06540	Up
			gene-ECD_RS11420	Down
			gene-ECD_RS10940	Down
			gene-ECD_RS11425	Down
			gene-ECD_RS00945	Down
			gene-ECD_RS04300	Down
			gene-ECD_RS21615	Down
			gene-ECD_RS07100	Up
			gene-ECD_RS12495	Up
			gene-ECD_RS03890	Down
			gene-ECD_RS17875	Up
			gene-ECD_RS01665	Down
			gene-ECD_RS05930	Down
			gene-ECD_RS04295	Down
			gene-ECD_RS11245	Down
			gene-ECD_RS01660	Down
			gene-ECD_RS04290	Down
			gene-ECD_RS01575	Down
			gene-ECD_RS11045	Down
			gene-ECD_RS12955	Up
			gene-ECD_RS10155	Down
			gene-ECD_RS05970	Down
			gene-ECD_RS01245	Up
			gene-ECD_RS06595	Down
			gene-ECD_RS02780	Down
			gene-ECD_RS00415	Down
			gene-ECD_RS11580	Down
			gene-ECD_RS21295	Down
			gene-ECD_RS10670	Down
			gene-ECD_RS12080	Down
			gene-ECD_RS03535	Down
			gene-ECD_RS14930	Down
			gene-ECD_RS09630	Up
			gene-ECD_RS03530	Down
			gene-ECD_RS01885	Down
			gene-ECD_RS11415	Down
			gene-ECD_RS15050	Down
			gene-ECD_RS09625	Up
			gene-ECD_RS14935	Down
			gene-ECD_RS11040	Down
			gene-ECD_RS00380	Down
			gene-ECD_RS05185	Down
			gene-ECD_RS09820	Up
			gene-ECD_RS12075	Down
			gene-ECD_RS13610	Down
			gene-ECD_RS12070	Down
			gene-ECD_RS17245	Down
			gene-ECD_RS13830	Down
			gene-ECD_RS13605	Down
			gene-ECD_RS04285	Down
			gene-ECD_RS11450	Down
			gene-ECD_RS17730	Down
			gene-ECD_RS10165	Down
			gene-ECD_RS17175	Up
			gene-ECD_RS00350	Down
			gene-ECD_RS19515	Down
			gene-ECD_RS21290	Down
			gene-ECD_RS16250	Down
			gene-ECD_RS00355	Down
			gene-ECD_RS13415	Down
			gene-ECD_RS13005	Down
			gene-ECD_RS03540	Down
			gene-ECD_RS12965	Up
			gene-ECD_RS03525	Down
			gene-ECD_RS00795	Down
			gene-ECD_RS13060	Up
	GO:0043226 organelle	5
			gene-ECD_RS01575	Down
			gene-ECD_RS09725	Down
			gene-ECD_RS03005	Up
			gene-ECD_RS13005	Down
			gene-ECD_RS22255	Up
	GO:0044422 organelle part	4
			gene-ECD_RS16250	Down
			gene-ECD_RS13005	Down
			gene-ECD_RS05725	Down
			gene-ECD_RS12965	Up
	GO:0044423 virion part	7
			gene-ECD_RS03920	Down
			gene-ECD_RS03925	Down
			gene-ECD_RS03900	Down
			gene-ECD_RS03965	Down
			gene-ECD_RS03960	Down
			gene-ECD_RS04440	Down
			gene-ECD_RS03890	Down
	GO:0044425 membrane part	153
			gene-ECD_RS10770	Down
			gene-ECD_RS12455	Up
			gene-ECD_RS10775	Down
			gene-ECD_RS17760	Down
			gene-ECD_RS11935	Up
			gene-ECD_RS14600	Down
			gene-ECD_RS07340	Down
			gene-ECD_RS15760	Down
			gene-ECD_RS18990	Down
			gene-ECD_RS18605	Down
			gene-ECD_RS18350	Down
			gene-ECD_RS12955	Up
			gene-ECD_RS17600	Up
			gene-ECD_RS17045	Down
			gene-ECD_RS10670	Down
			gene-ECD_RS15605	Down
			gene-ECD_RS09630	Up
			gene-ECD_RS08470	Up
			gene-ECD_RS08910	Down
			gene-ECD_RS11415	Down
			gene-ECD_RS09625	Up
			gene-ECD_RS03055	Down
			gene-ECD_RS08445	Up
			gene-ECD_RS09780	Down
			gene-ECD_RS00935	Down
			gene-ECD_RS21025	Down
			gene-ECD_RS09785	Down
			gene-ECD_RS06370	Up
			gene-ECD_RS24850	Down
			gene-ECD_RS16100	Up
			gene-ECD_RS00490	Down
			gene-ECD_RS02110	Up
			gene-ECD_RS13830	Down
			gene-ECD_RS20755	Down
			gene-ECD_RS11015	Down
			gene-ECD_RS13775	Down
			gene-ECD_RS12805	Down
			gene-ECD_RS03855	Up
			gene-ECD_RS09700	Down
			gene-ECD_RS16175	Down
			gene-ECD_RS08385	Down
			gene-ECD_RS05170	Up
			gene-ECD_RS11420	Down
			gene-ECD_RS11425	Down
			gene-ECD_RS04300	Down
			gene-ECD_RS16295	Up
			gene-ECD_RS09415	Down
			gene-ECD_RS18060	Down
			gene-ECD_RS07935	Up
			gene-ECD_RS05970	Down
			gene-ECD_RS20595	Up
			gene-ECD_RS08265	Down
			gene-ECD_RS10655	Down
			gene-ECD_RS00795	Down
			gene-ECD_RS14400	Up
			gene-ECD_RS22090	Down
			gene-ECD_RS20265	Down
			gene-ECD_RS06410	Down
			gene-ECD_RS17730	Down
			gene-ECD_RS16945	Down
			gene-ECD_RS17635	Down
			gene-ECD_RS21385	Down
			gene-ECD_RS15235	Up
			gene-ECD_RS25585	Down
			gene-ECD_RS12075	Down
			gene-ECD_RS11135	Down
			gene-ECD_RS10495	Down
			gene-ECD_RS09400	Down
			gene-ECD_RS01700	Up
			gene-ECD_RS12105	Down
			gene-ECD_RS19625	Down
			gene-ECD_RS21295	Down
			gene-ECD_RS21290	Down
			gene-ECD_RS09395	Down
			gene-ECD_RS03600	Down
			gene-ECD_RS06540	Up
			gene-ECD_RS12795	Down
			gene-ECD_RS25570	Up
			gene-ECD_RS21070	Down
			gene-ECD_RS10875	Down
			gene-ECD_RS16135	Down
			gene-ECD_RS04670	Down
			gene-ECD_RS15200	Up
			gene-ECD_RS11120	Down
			gene-ECD_RS11045	Down
			gene-ECD_RS11040	Down
			gene-ECD_RS18525	Down
			gene-ECD_RS01245	Up
			gene-ECD_RS16000	Down
			gene-ECD_RS13150	Up
			gene-ECD_RS00470	Down
			gene-ECD_RS17245	Down
			gene-ECD_RS01885	Down
			gene-ECD_RS15050	Down
			gene-ECD_RS22270	Down
			gene-ECD_RS06530	Up
			gene-ECD_RS09820	Up
			gene-ECD_RS18740	Down
			gene-ECD_RS17150	Down
			gene-ECD_RS16780	Up
			gene-ECD_RS13595	Down
			gene-ECD_RS04285	Down
			gene-ECD_RS21570	Down
			gene-ECD_RS05845	Down
			gene-ECD_RS14390	Up
			gene-ECD_RS08055	Down
			gene-ECD_RS12495	Up
			gene-ECD_RS14930	Down
			gene-ECD_RS14935	Down
			gene-ECD_RS00440	Down
			gene-ECD_RS11450	Down
			gene-ECD_RS13060	Up
			gene-ECD_RS12865	Up
			gene-ECD_RS12530	Down
			gene-ECD_RS12360	Down
			gene-ECD_RS04185	Up
			gene-ECD_RS10940	Down
			gene-ECD_RS05625	Up
			gene-ECD_RS11795	Down
			gene-ECD_RS20380	Up
			gene-ECD_RS17875	Up
			gene-ECD_RS01665	Down
			gene-ECD_RS05930	Down
			gene-ECD_RS04295	Down
			gene-ECD_RS04290	Down
			gene-ECD_RS11100	Up
			gene-ECD_RS01570	Down
			gene-ECD_RS18500	Up
			gene-ECD_RS07330	Up
			gene-ECD_RS02780	Down
			gene-ECD_RS11580	Down
			gene-ECD_RS09300	Down
			gene-ECD_RS12080	Down
			gene-ECD_RS17305	Up
			gene-ECD_RS20715	Down
			gene-ECD_RS12500	Up
			gene-ECD_RS16160	Down
			gene-ECD_RS09390	Down
			gene-ECD_RS11025	Down
			gene-ECD_RS12070	Down
			gene-ECD_RS10510	Down
			gene-ECD_RS21080	Down
			gene-ECD_RS11940	Down
			gene-ECD_RS10885	Down
			gene-ECD_RS01660	Down
			gene-ECD_RS12825	Up
			gene-ECD_RS04100	Down
			gene-ECD_RS00350	Down
			gene-ECD_RS19515	Down
			gene-ECD_RS00355	Down
			gene-ECD_RS20105	Down
			gene-ECD_RS13390	Down
			gene-ECD_RS18690	Down
	GO:0044464 cell part	442
			gene-ECD_RS13050	Up
			gene-ECD_RS00900	Down
			gene-ECD_RS14375	Up
			gene-ECD_RS11360	Down
			gene-ECD_RS07340	Down
			gene-ECD_RS06215	Up
			gene-ECD_RS18990	Down
			gene-ECD_RS18605	Down
			gene-ECD_RS05795	Down
			gene-ECD_RS00630	Up
			gene-ECD_RS18350	Down
			gene-ECD_RS19670	Up
			gene-ECD_RS08910	Down
			gene-ECD_RS10435	Down
			gene-ECD_RS15015	Up
			gene-ECD_RS15010	Up
			gene-ECD_RS24850	Down
			gene-ECD_RS19550	Up
			gene-ECD_RS02110	Up
			gene-ECD_RS02115	Up
			gene-ECD_RS10145	Down
			gene-ECD_RS12610	Down
			gene-ECD_RS06585	Down
			gene-ECD_RS06580	Down
			gene-ECD_RS07295	Up
			gene-ECD_RS04800	Down
			gene-ECD_RS19985	Down
			gene-ECD_RS00835	Up
			gene-ECD_RS19960	Up
			gene-ECD_RS03515	Down
			gene-ECD_RS12955	Up
			gene-ECD_RS16050	Down
			gene-ECD_RS01835	Down
			gene-ECD_RS15875	Down
			gene-ECD_RS19395	Down
			gene-ECD_RS10505	Down
			gene-ECD_RS10500	Down
			gene-ECD_RS22255	Up
			gene-ECD_RS02175	Down
			gene-ECD_RS14550	Down
			gene-ECD_RS17730	Down
			gene-ECD_RS16945	Down
			gene-ECD_RS09925	Up
			gene-ECD_RS14120	Up
			gene-ECD_RS21385	Down
			gene-ECD_RS01645	Up
			gene-ECD_RS14125	Down
			gene-ECD_RS06915	Down
			gene-ECD_RS11135	Down
			gene-ECD_RS00015	Down
			gene-ECD_RS12865	Up
			gene-ECD_RS00545	Up
			gene-ECD_RS00465	Down
			gene-ECD_RS03600	Down
			gene-ECD_RS00780	Up
			gene-ECD_RS07850	Up
			gene-ECD_RS15545	Down
			gene-ECD_RS00945	Down
			gene-ECD_RS20170	Up
			gene-ECD_RS20070	Up
			gene-ECD_RS15200	Up
			gene-ECD_RS12915	Up
			gene-ECD_RS09470	Down
			gene-ECD_RS18525	Down
			gene-ECD_RS09575	Down
			gene-ECD_RS04840	Up
			gene-ECD_RS17010	Up
			gene-ECD_RS20000	Down
			gene-ECD_RS18740	Down
			gene-ECD_RS24770	Up
			gene-ECD_RS13595	Down
			gene-ECD_RS00165	Down
			gene-ECD_RS08195	Down
			gene-ECD_RS02140	Up
			gene-ECD_RS19425	Down
			gene-ECD_RS08055	Down
			gene-ECD_RS11590	Up
			gene-ECD_RS05280	Down
			gene-ECD_RS12890	Up
			gene-ECD_RS08355	Up
			gene-ECD_RS11450	Down
			gene-ECD_RS13060	Up
			gene-ECD_RS11235	Down
			gene-ECD_RS10540	Down
			gene-ECD_RS11185	Down
			gene-ECD_RS12360	Down
			gene-ECD_RS03005	Up
			gene-ECD_RS11795	Down
			gene-ECD_RS19515	Down
			gene-ECD_RS08445	Up
			gene-ECD_RS07330	Up
			gene-ECD_RS21295	Down
			gene-ECD_RS17305	Up
			gene-ECD_RS03390	Down
			gene-ECD_RS12460	Up
			gene-ECD_RS21290	Down
			gene-ECD_RS05930	Down
			gene-ECD_RS19995	Up
			gene-ECD_RS12500	Up
			gene-ECD_RS16160	Down
			gene-ECD_RS02325	Up
			gene-ECD_RS05425	Up
			gene-ECD_RS16865	Down
			gene-ECD_RS17840	Up
			gene-ECD_RS01660	Down
			gene-ECD_RS04100	Down
			gene-ECD_RS13390	Down
			gene-ECD_RS03525	Down
			gene-ECD_RS06895	Down
			gene-ECD_RS10770	Down
			gene-ECD_RS10775	Down
			gene-ECD_RS17760	Down
			gene-ECD_RS21320	Down
			gene-ECD_RS14600	Down
			gene-ECD_RS10920	Down
			gene-ECD_RS00330	Down
			gene-ECD_RS12815	Down
			gene-ECD_RS00020	Down
			gene-ECD_RS11005	Up
			gene-ECD_RS12810	Down
			gene-ECD_RS00345	Up
			gene-ECD_RS14280	Up
			gene-ECD_RS09730	Down
			gene-ECD_RS12180	Down
			gene-ECD_RS25570	Up
			gene-ECD_RS10670	Down
			gene-ECD_RS11415	Down
			gene-ECD_RS00935	Down
			gene-ECD_RS21025	Down
			gene-ECD_RS17115	Down
			gene-ECD_RS04880	Down
			gene-ECD_RS15475	Up
			gene-ECD_RS07350	Up
			gene-ECD_RS00155	Down
			gene-ECD_RS13775	Down
			gene-ECD_RS07690	Up
			gene-ECD_RS19760	Up
			gene-ECD_RS08395	Down
			gene-ECD_RS05170	Up
			gene-ECD_RS09015	Up
			gene-ECD_RS12325	Up
			gene-ECD_RS13600	Down
			gene-ECD_RS13605	Down
			gene-ECD_RS12600	Up
			gene-ECD_RS07935	Up
			gene-ECD_RS10155	Down
			gene-ECD_RS08265	Down
			gene-ECD_RS22485	Down
			gene-ECD_RS22090	Down
			gene-ECD_RS12425	Down
			gene-ECD_RS06005	Up
			gene-ECD_RS06410	Down
			gene-ECD_RS21115	Down
			gene-ECD_RS00160	Down
			gene-ECD_RS20830	Up
			gene-ECD_RS01700	Up
			gene-ECD_RS10510	Down
			gene-ECD_RS11040	Down
			gene-ECD_RS09935	Up
			gene-ECD_RS09285	Down
			gene-ECD_RS04670	Down
			gene-ECD_RS14005	Up
			gene-ECD_RS11120	Down
			gene-ECD_RS11045	Down
			gene-ECD_RS05850	Up
			gene-ECD_RS06905	Down
			gene-ECD_RS21680	Up
			gene-ECD_RS00570	Up
			gene-ECD_RS17805	Down
			gene-ECD_RS00470	Down
			gene-ECD_RS11675	Down
			gene-ECD_RS02080	Down
			gene-ECD_RS16250	Down
			gene-ECD_RS17150	Down
			gene-ECD_RS15605	Down
			gene-ECD_RS04285	Down
			gene-ECD_RS01670	Down
			gene-ECD_RS18535	Down
			gene-ECD_RS20645	Up
			gene-ECD_RS19935	Down
			gene-ECD_RS19830	Up
			gene-ECD_RS20175	Up
			gene-ECD_RS03250	Up
			gene-ECD_RS20715	Down
			gene-ECD_RS08495	Up
			gene-ECD_RS18055	Up
			gene-ECD_RS20380	Up
			gene-ECD_RS18050	Up
			gene-ECD_RS06600	Down
			gene-ECD_RS08185	Down
			gene-ECD_RS19665	Up
			gene-ECD_RS10115	Down
			gene-ECD_RS04690	Up
			gene-ECD_RS11580	Down
			gene-ECD_RS09300	Down
			gene-ECD_RS17275	Up
			gene-ECD_RS12075	Down
			gene-ECD_RS15770	Down
			gene-ECD_RS12070	Down
			gene-ECD_RS16000	Down
			gene-ECD_RS10160	Down
			gene-ECD_RS03155	Up
			gene-ECD_RS10165	Down
			gene-ECD_RS19050	Up
			gene-ECD_RS20975	Down
			gene-ECD_RS08545	Down
			gene-ECD_RS03150	Up
			gene-ECD_RS11730	Up
			gene-ECD_RS12455	Up
			gene-ECD_RS11735	Up
			gene-ECD_RS12105	Down
			gene-ECD_RS16175	Down
			gene-ECD_RS16850	Down
			gene-ECD_RS02910	Up
			gene-ECD_RS11245	Down
			gene-ECD_RS11240	Down
			gene-ECD_RS03535	Down
			gene-ECD_RS09630	Up
			gene-ECD_RS03530	Down
			gene-ECD_RS08150	Up
			gene-ECD_RS04090	Up
			gene-ECD_RS16355	Down
			gene-ECD_RS00490	Down
			gene-ECD_RS19605	Up
			gene-ECD_RS20755	Down
			gene-ECD_RS00035	Up
			gene-ECD_RS11015	Down
			gene-ECD_RS12805	Down
			gene-ECD_RS18060	Down
			gene-ECD_RS09700	Down
			gene-ECD_RS11605	Down
			gene-ECD_RS12965	Up
			gene-ECD_RS17600	Up
			gene-ECD_RS02460	Up
			gene-ECD_RS08385	Down
			gene-ECD_RS11420	Down
			gene-ECD_RS11425	Down
			gene-ECD_RS14490	Down
			gene-ECD_RS18715	Down
			gene-ECD_RS08985	Up
			gene-ECD_RS00810	Up
			gene-ECD_RS15315	Down
			gene-ECD_RS09415	Down
			gene-ECD_RS20615	Up
			gene-ECD_RS07685	Down
			gene-ECD_RS20595	Up
			gene-ECD_RS08405	Down
			gene-ECD_RS14400	Up
			gene-ECD_RS14935	Down
			gene-ECD_RS07665	Up
			gene-ECD_RS15135	Up
			gene-ECD_RS07700	Up
			gene-ECD_RS05185	Down
			gene-ECD_RS20375	Up
			gene-ECD_RS12705	Up
			gene-ECD_RS13610	Down
			gene-ECD_RS19625	Down
			gene-ECD_RS13005	Down
			gene-ECD_RS10240	Down
			gene-ECD_RS05340	Up
			gene-ECD_RS20180	Up
			gene-ECD_RS11335	Down
			gene-ECD_RS09735	Down
			gene-ECD_RS08500	Up
			gene-ECD_RS06540	Up
			gene-ECD_RS12795	Down
			gene-ECD_RS17635	Down
			gene-ECD_RS06425	Down
			gene-ECD_RS16135	Down
			gene-ECD_RS22395	Up
			gene-ECD_RS01085	Down
			gene-ECD_RS17245	Down
			gene-ECD_RS09075	Up
			gene-ECD_RS01885	Down
			gene-ECD_RS06335	Down
			gene-ECD_RS01875	Up
			gene-ECD_RS22270	Down
			gene-ECD_RS04190	Up
			gene-ECD_RS09820	Up
			gene-ECD_RS16780	Up
			gene-ECD_RS04160	Up
			gene-ECD_RS21570	Down
			gene-ECD_RS05845	Down
			gene-ECD_RS06875	Down
			gene-ECD_RS00560	Down
			gene-ECD_RS03540	Down
			gene-ECD_RS00440	Down
			gene-ECD_RS02090	Up
			gene-ECD_RS21655	Up
			gene-ECD_RS10940	Down
			gene-ECD_RS05625	Up
			gene-ECD_RS18180	Down
			gene-ECD_RS18185	Down
			gene-ECD_RS18590	Up
			gene-ECD_RS01665	Down
			gene-ECD_RS16390	Down
			gene-ECD_RS04295	Down
			gene-ECD_RS09695	Down
			gene-ECD_RS04290	Down
			gene-ECD_RS18505	Up
			gene-ECD_RS18500	Up
			gene-ECD_RS02780	Down
			gene-ECD_RS21005	Down
			gene-ECD_RS20530	Up
			gene-ECD_RS15665	Up
			gene-ECD_RS20020	Down
			gene-ECD_RS10495	Down
			gene-ECD_RS10490	Down
			gene-ECD_RS18760	Down
			gene-ECD_RS11665	Down
			gene-ECD_RS10880	Down
			gene-ECD_RS11940	Down
			gene-ECD_RS10885	Down
			gene-ECD_RS09525	Down
			gene-ECD_RS01575	Down
			gene-ECD_RS19660	Up
			gene-ECD_RS15160	Up
			gene-ECD_RS20325	Down
			gene-ECD_RS11935	Up
			gene-ECD_RS12065	Down
			gene-ECD_RS15760	Down
			gene-ECD_RS10170	Down
			gene-ECD_RS07955	Up
			gene-ECD_RS06595	Down
			gene-ECD_RS17045	Down
			gene-ECD_RS17040	Up
			gene-ECD_RS14965	Up
			gene-ECD_RS08470	Up
			gene-ECD_RS03050	Down
			gene-ECD_RS09620	Up
			gene-ECD_RS09625	Up
			gene-ECD_RS03055	Down
			gene-ECD_RS02195	Up
			gene-ECD_RS09780	Down
			gene-ECD_RS09785	Down
			gene-ECD_RS06370	Up
			gene-ECD_RS01385	Down
			gene-ECD_RS16100	Up
			gene-ECD_RS13830	Down
			gene-ECD_RS12595	Up
			gene-ECD_RS17120	Down
			gene-ECD_RS21070	Down
			gene-ECD_RS10530	Down
			gene-ECD_RS12235	Up
			gene-ECD_RS09850	Down
			gene-ECD_RS03145	Up
			gene-ECD_RS19885	Up
			gene-ECD_RS04655	Up
			gene-ECD_RS04300	Down
			gene-ECD_RS21505	Up
			gene-ECD_RS21615	Down
			gene-ECD_RS05900	Up
			gene-ECD_RS01655	Down
			gene-ECD_RS00315	Down
			gene-ECD_RS16295	Up
			gene-ECD_RS11025	Down
			gene-ECD_RS09980	Up
			gene-ECD_RS12870	Down
			gene-ECD_RS05970	Down
			gene-ECD_RS08785	Down
			gene-ECD_RS03615	Down
			gene-ECD_RS00415	Down
			gene-ECD_RS19965	Up
			gene-ECD_RS10655	Down
			gene-ECD_RS10650	Down
			gene-ECD_RS00795	Down
			gene-ECD_RS11530	Down
			gene-ECD_RS02470	Up
			gene-ECD_RS00380	Down
			gene-ECD_RS20265	Down
			gene-ECD_RS20105	Down
			gene-ECD_RS00895	Down
			gene-ECD_RS15235	Up
			gene-ECD_RS25585	Down
			gene-ECD_RS00700	Down
			gene-ECD_RS14390	Up
			gene-ECD_RS09400	Down
			gene-ECD_RS16680	Up
			gene-ECD_RS16685	Up
			gene-ECD_RS09210	Up
			gene-ECD_RS05725	Down
			gene-ECD_RS07650	Up
			gene-ECD_RS08925	Up
			gene-ECD_RS07710	Up
			gene-ECD_RS06255	Up
			gene-ECD_RS10875	Down
			gene-ECD_RS06150	Up
			gene-ECD_RS18720	Down
			gene-ECD_RS06655	Up
			gene-ECD_RS15880	Down
			gene-ECD_RS10130	Up
			gene-ECD_RS13150	Up
			gene-ECD_RS15050	Down
			gene-ECD_RS20315	Down
			gene-ECD_RS11800	Down
			gene-ECD_RS06530	Up
			gene-ECD_RS12405	Up
			gene-ECD_RS16025	Down
			gene-ECD_RS12400	Up
			gene-ECD_RS19350	Up
			gene-ECD_RS08215	Down
			gene-ECD_RS12495	Up
			gene-ECD_RS14930	Down
			gene-ECD_RS08400	Down
			gene-ECD_RS09725	Down
			gene-ECD_RS18920	Down
			gene-ECD_RS03120	Down
			gene-ECD_RS11650	Down
			gene-ECD_RS21495	Up
			gene-ECD_RS04185	Up
			gene-ECD_RS15680	Up
			gene-ECD_RS04180	Up
			gene-ECD_RS02840	Up
			gene-ECD_RS22560	Up
			gene-ECD_RS01500	Down
			gene-ECD_RS17875	Up
			gene-ECD_RS10685	Up
			gene-ECD_RS04055	Down
			gene-ECD_RS11100	Up
			gene-ECD_RS11105	Down
			gene-ECD_RS01570	Down
			gene-ECD_RS12080	Down
			gene-ECD_RS12085	Down
			gene-ECD_RS00450	Down
			gene-ECD_RS18065	Down
			gene-ECD_RS05895	Up
			gene-ECD_RS04330	Up
			gene-ECD_RS14205	Up
			gene-ECD_RS09390	Down
			gene-ECD_RS09395	Down
			gene-ECD_RS16290	Up
			gene-ECD_RS21080	Down
			gene-ECD_RS17175	Up
			gene-ECD_RS12825	Up
			gene-ECD_RS12945	Down
			gene-ECD_RS00350	Down
			gene-ECD_RS00355	Down
			gene-ECD_RS13415	Down
			gene-ECD_RS19915	Up
			gene-ECD_RS11625	Down
			gene-ECD_RS18690	Down
			gene-ECD_RS10760	Down
	Unclassified Unclassified	21
			gene-ECD_RS21510	Up
			gene-ECD_RS16700	Down
			gene-ECD_RS04885	Down
			gene-ECD_RS12060	Up
			gene-ECD_RS02265	Up
			gene-ECD_RS13480	Up
			gene-ECD_RS02735	Up
			gene-ECD_RS15390	Up
			gene-ECD_RS08875	Down
			gene-ECD_RS20080	Up
			gene-ECD_RS14155	Down
			gene-ECD_RS19465	Up
			gene-ECD_RS03425	Up
			gene-ECD_RS16350	Down
			gene-ECD_RS11175	Down
			gene-ECD_RS20035	Down
			gene-ECD_RS03320	Up
			gene-ECD_RS05135	Down
			gene-ECD_RS01980	Up
			gene-ECD_RS07370	Down
			gene-ECD_RS00975	Up
molecular_function	GO	Count	ContigID
	GO:0003824 catalytic activity	309
			gene-ECD_RS13780	Down
			gene-ECD_RS15160	Up
			gene-ECD_RS13050	Up
			gene-ECD_RS12100	Down
			gene-ECD_RS12870	Down
			gene-ECD_RS00900	Down
			gene-ECD_RS07050	Up
			gene-ECD_RS11360	Down
			gene-ECD_RS21320	Down
			gene-ECD_RS19395	Down
			gene-ECD_RS12065	Down
			gene-ECD_RS10920	Down
			gene-ECD_RS00155	Down
			gene-ECD_RS06215	Up
			gene-ECD_RS20595	Up
			gene-ECD_RS05390	Up
			gene-ECD_RS21675	Up
			gene-ECD_RS15105	Down
			gene-ECD_RS02910	Up
			gene-ECD_RS10170	Down
			gene-ECD_RS00020	Down
			gene-ECD_RS00630	Up
			gene-ECD_RS07955	Up
			gene-ECD_RS00205	Down
			gene-ECD_RS12180	Down
			gene-ECD_RS10495	Down
			gene-ECD_RS10505	Down
			gene-ECD_RS19670	Up
			gene-ECD_RS00415	Down
			gene-ECD_RS03535	Down
			gene-ECD_RS14960	Down
			gene-ECD_RS09630	Up
			gene-ECD_RS03530	Down
			gene-ECD_RS03050	Down
			gene-ECD_RS11415	Down
			gene-ECD_RS04250	Up
			gene-ECD_RS03055	Down
			gene-ECD_RS15630	Down
			gene-ECD_RS04285	Down
			gene-ECD_RS12250	Up
			gene-ECD_RS05775	Up
			gene-ECD_RS00935	Down
			gene-ECD_RS17115	Down
			gene-ECD_RS04880	Down
			gene-ECD_RS12105	Down
			gene-ECD_RS16355	Down
			gene-ECD_RS21075	Down
			gene-ECD_RS01385	Down
			gene-ECD_RS20105	Down
			gene-ECD_RS11420	Down
			gene-ECD_RS02870	Up
			gene-ECD_RS13830	Down
			gene-ECD_RS02875	Up
			gene-ECD_RS20755	Down
			gene-ECD_RS18190	Down
			gene-ECD_RS02115	Up
			gene-ECD_RS21370	Up
			gene-ECD_RS12595	Up
			gene-ECD_RS12610	Down
			gene-ECD_RS01130	Up
			gene-ECD_RS11015	Down
			gene-ECD_RS17120	Down
			gene-ECD_RS06585	Down
			gene-ECD_RS12805	Down
			gene-ECD_RS06580	Down
			gene-ECD_RS07695	Up
			gene-ECD_RS18060	Down
			gene-ECD_RS09700	Down
			gene-ECD_RS07295	Up
			gene-ECD_RS19765	Up
			gene-ECD_RS05365	Up
			gene-ECD_RS17125	Down
			gene-ECD_RS00835	Up
			gene-ECD_RS00520	Down
			gene-ECD_RS08390	Down
			gene-ECD_RS00830	Up
			gene-ECD_RS03515	Down
			gene-ECD_RS02460	Up
			gene-ECD_RS12235	Up
			gene-ECD_RS11545	Up
			gene-ECD_RS09850	Down
			gene-ECD_RS08140	Up
			gene-ECD_RS18760	Down
			gene-ECD_RS17165	Up
			gene-ECD_RS09010	Up
			gene-ECD_RS10875	Down
			gene-ECD_RS10490	Down
			gene-ECD_RS19885	Up
			gene-ECD_RS16050	Down
			gene-ECD_RS09015	Up
			gene-ECD_RS18535	Down
			gene-ECD_RS00330	Down
			gene-ECD_RS04655	Up
			gene-ECD_RS12530	Down
			gene-ECD_RS21505	Up
			gene-ECD_RS20325	Down
			gene-ECD_RS01390	Down
			gene-ECD_RS00315	Down
			gene-ECD_RS19550	Up
			gene-ECD_RS00310	Down
			gene-ECD_RS10905	Up
			gene-ECD_RS13600	Down
			gene-ECD_RS06875	Down
			gene-ECD_RS17585	Up
			gene-ECD_RS22255	Up
			gene-ECD_RS04015	Up
			gene-ECD_RS13605	Down
			gene-ECD_RS19760	Up
			gene-ECD_RS12875	Up
			gene-ECD_RS15475	Up
			gene-ECD_RS10155	Down
			gene-ECD_RS05970	Down
			gene-ECD_RS14145	Down
			gene-ECD_RS08785	Down
			gene-ECD_RS05370	Up
			gene-ECD_RS03960	Down
			gene-ECD_RS10500	Down
			gene-ECD_RS20470	Down
			gene-ECD_RS21810	Up
			gene-ECD_RS17025	Up
			gene-ECD_RS10655	Down
			gene-ECD_RS15875	Down
			gene-ECD_RS02470	Up
			gene-ECD_RS07665	Up
			gene-ECD_RS22485	Down
			gene-ECD_RS09005	Up
			gene-ECD_RS00380	Down
			gene-ECD_RS12425	Down
			gene-ECD_RS15425	Up
			gene-ECD_RS07700	Up
			gene-ECD_RS05185	Down
			gene-ECD_RS09000	Up
			gene-ECD_RS21615	Down
			gene-ECD_RS15365	Down
			gene-ECD_RS09920	Up
			gene-ECD_RS11245	Down
			gene-ECD_RS16045	Down
			gene-ECD_RS16945	Down
			gene-ECD_RS01160	Up
			gene-ECD_RS09925	Up
			gene-ECD_RS00895	Down
			gene-ECD_RS05795	Down
			gene-ECD_RS04660	Up
			gene-ECD_RS12705	Up
			gene-ECD_RS17630	Up
			gene-ECD_RS01410	Down
			gene-ECD_RS04665	Up
			gene-ECD_RS12900	Down
			gene-ECD_RS14205	Up
			gene-ECD_RS12075	Down
			gene-ECD_RS06915	Down
			gene-ECD_RS11135	Down
			gene-ECD_RS06910	Down
			gene-ECD_RS09390	Down
			gene-ECD_RS00015	Down
			gene-ECD_RS09400	Down
			gene-ECD_RS01700	Up
			gene-ECD_RS15770	Down
			gene-ECD_RS00545	Up
			gene-ECD_RS10245	Down
			gene-ECD_RS00465	Down
			gene-ECD_RS08425	Up
			gene-ECD_RS14990	Up
			gene-ECD_RS12810	Down
			gene-ECD_RS09215	Up
			gene-ECD_RS20975	Down
			gene-ECD_RS14970	Up
			gene-ECD_RS10515	Down
			gene-ECD_RS06590	Down
			gene-ECD_RS08500	Up
			gene-ECD_RS21670	Up
			gene-ECD_RS10810	Up
			gene-ECD_RS07015	Up
			gene-ECD_RS07525	Up
			gene-ECD_RS11040	Down
			gene-ECD_RS08925	Up
			gene-ECD_RS10715	Up
			gene-ECD_RS22305	Down
			gene-ECD_RS14120	Up
			gene-ECD_RS00945	Down
			gene-ECD_RS06255	Up
			gene-ECD_RS00940	Down
			gene-ECD_RS14645	Down
			gene-ECD_RS06595	Down
			gene-ECD_RS01175	Down
			gene-ECD_RS11870	Up
			gene-ECD_RS10230	Down
			gene-ECD_RS13150	Up
			gene-ECD_RS14005	Up
			gene-ECD_RS10145	Down
			gene-ECD_RS10235	Down
			gene-ECD_RS13620	Down
			gene-ECD_RS11045	Down
			gene-ECD_RS09470	Down
			gene-ECD_RS00570	Up
			gene-ECD_RS10130	Up
			gene-ECD_RS09575	Down
			gene-ECD_RS00475	Down
			gene-ECD_RS15015	Up
			gene-ECD_RS17840	Up
			gene-ECD_RS12290	Up
			gene-ECD_RS00470	Down
			gene-ECD_RS01085	Down
			gene-ECD_RS02085	Up
			gene-ECD_RS17175	Up
			gene-ECD_RS20425	Up
			gene-ECD_RS09075	Up
			gene-ECD_RS19735	Down
			gene-ECD_RS20310	Down
			gene-ECD_RS04840	Up
			gene-ECD_RS06335	Down
			gene-ECD_RS21760	Down
			gene-ECD_RS11800	Down
			gene-ECD_RS15145	Up
			gene-ECD_RS09820	Up
			gene-ECD_RS16025	Down
			gene-ECD_RS13610	Down
			gene-ECD_RS12400	Up
			gene-ECD_RS11425	Down
			gene-ECD_RS09395	Down
			gene-ECD_RS03460	Down
			gene-ECD_RS00165	Down
			gene-ECD_RS05625	Up
			gene-ECD_RS01670	Down
			gene-ECD_RS13570	Down
			gene-ECD_RS00160	Down
			gene-ECD_RS05845	Down
			gene-ECD_RS21115	Down
			gene-ECD_RS14375	Up
			gene-ECD_RS12495	Up
			gene-ECD_RS02790	Up
			gene-ECD_RS14930	Down
			gene-ECD_RS12890	Up
			gene-ECD_RS14935	Down
			gene-ECD_RS08355	Up
			gene-ECD_RS19830	Up
			gene-ECD_RS11450	Down
			gene-ECD_RS18920	Down
			gene-ECD_RS11235	Down
			gene-ECD_RS08750	Up
			gene-ECD_RS03120	Down
			gene-ECD_RS10540	Down
			gene-ECD_RS16245	Down
			gene-ECD_RS10195	Down
			gene-ECD_RS03005	Up
			gene-ECD_RS18185	Down
			gene-ECD_RS03250	Up
			gene-ECD_RS07875	Up
			gene-ECD_RS02840	Up
			gene-ECD_RS18180	Down
			gene-ECD_RS19290	Down
			gene-ECD_RS12795	Down
			gene-ECD_RS16835	Down
			gene-ECD_RS20170	Up
			gene-ECD_RS06600	Down
			gene-ECD_RS02835	Up
			gene-ECD_RS16390	Down
			gene-ECD_RS10215	Down
			gene-ECD_RS12760	Up
			gene-ECD_RS09695	Down
			gene-ECD_RS24920	Down
			gene-ECD_RS01575	Down
			gene-ECD_RS11100	Up
			gene-ECD_RS11105	Down
			gene-ECD_RS20000	Down
			gene-ECD_RS07650	Up
			gene-ECD_RS02780	Down
			gene-ECD_RS20380	Up
			gene-ECD_RS21385	Down
			gene-ECD_RS06880	Down
			gene-ECD_RS08410	Down
			gene-ECD_RS10295	Down
			gene-ECD_RS00450	Down
			gene-ECD_RS18005	Up
			gene-ECD_RS18065	Down
			gene-ECD_RS08730	Up
			gene-ECD_RS21005	Down
			gene-ECD_RS15010	Up
			gene-ECD_RS04330	Up
			gene-ECD_RS02325	Up
			gene-ECD_RS07330	Up
			gene-ECD_RS04985	Down
			gene-ECD_RS03245	Up
			gene-ECD_RS11680	Down
			gene-ECD_RS16865	Down
			gene-ECD_RS09980	Up
			gene-ECD_RS14245	Down
			gene-ECD_RS10880	Down
			gene-ECD_RS16000	Down
			gene-ECD_RS10885	Down
			gene-ECD_RS15495	Up
			gene-ECD_RS10160	Down
			gene-ECD_RS19055	Up
			gene-ECD_RS10765	Down
			gene-ECD_RS18195	Down
			gene-ECD_RS10165	Down
			gene-ECD_RS07940	Up
			gene-ECD_RS20070	Up
			gene-ECD_RS13580	Down
			gene-ECD_RS20830	Up
			gene-ECD_RS10205	Down
			gene-ECD_RS20645	Up
			gene-ECD_RS19665	Up
			gene-ECD_RS13390	Down
			gene-ECD_RS03525	Down
			gene-ECD_RS13575	Down
			gene-ECD_RS08135	Up
			gene-ECD_RS09315	Down
			gene-ECD_RS10760	Down
	GO:0004871 signal transducer activity	8
			gene-ECD_RS20380	Up
			gene-ECD_RS12715	Down
			gene-ECD_RS11135	Down
			gene-ECD_RS06540	Up
			gene-ECD_RS04190	Up
			gene-ECD_RS18535	Down
			gene-ECD_RS19665	Up
			gene-ECD_RS10655	Down
	GO:0005198 structural molecule activity	3
			gene-ECD_RS03965	Down
			gene-ECD_RS13005	Down
			gene-ECD_RS09800	Up
	GO:0005215 transporter activity	102
			gene-ECD_RS16575	Down
			gene-ECD_RS10770	Down
			gene-ECD_RS20265	Down
			gene-ECD_RS10775	Down
			gene-ECD_RS17760	Down
			gene-ECD_RS11935	Up
			gene-ECD_RS14600	Down
			gene-ECD_RS17600	Up
			gene-ECD_RS15760	Down
			gene-ECD_RS18990	Down
			gene-ECD_RS18605	Down
			gene-ECD_RS11240	Down
			gene-ECD_RS18350	Down
			gene-ECD_RS17045	Down
			gene-ECD_RS10670	Down
			gene-ECD_RS09630	Up
			gene-ECD_RS08470	Up
			gene-ECD_RS08910	Down
			gene-ECD_RS21025	Down
			gene-ECD_RS12105	Down
			gene-ECD_RS06370	Up
			gene-ECD_RS20105	Down
			gene-ECD_RS02110	Up
			gene-ECD_RS13830	Down
			gene-ECD_RS13775	Down
			gene-ECD_RS21070	Down
			gene-ECD_RS19985	Down
			gene-ECD_RS03145	Up
			gene-ECD_RS04300	Down
			gene-ECD_RS14490	Down
			gene-ECD_RS01655	Down
			gene-ECD_RS16295	Up
			gene-ECD_RS09415	Down
			gene-ECD_RS16290	Up
			gene-ECD_RS18060	Down
			gene-ECD_RS05970	Down
			gene-ECD_RS10505	Down
			gene-ECD_RS10500	Down
			gene-ECD_RS00795	Down
			gene-ECD_RS14400	Up
			gene-ECD_RS22090	Down
			gene-ECD_RS02175	Down
			gene-ECD_RS06410	Down
			gene-ECD_RS17730	Down
			gene-ECD_RS17635	Down
			gene-ECD_RS21385	Down
			gene-ECD_RS25585	Down
			gene-ECD_RS12075	Down
			gene-ECD_RS09390	Down
			gene-ECD_RS09400	Down
			gene-ECD_RS12865	Up
			gene-ECD_RS10510	Down
			gene-ECD_RS06540	Up
			gene-ECD_RS09285	Down
			gene-ECD_RS10875	Down
			gene-ECD_RS04670	Down
			gene-ECD_RS12915	Up
			gene-ECD_RS11045	Down
			gene-ECD_RS18525	Down
			gene-ECD_RS01245	Up
			gene-ECD_RS00470	Down
			gene-ECD_RS17245	Down
			gene-ECD_RS01885	Down
			gene-ECD_RS06530	Up
			gene-ECD_RS09820	Up
			gene-ECD_RS18740	Down
			gene-ECD_RS17150	Down
			gene-ECD_RS02935	Down
			gene-ECD_RS15605	Down
			gene-ECD_RS04285	Down
			gene-ECD_RS08195	Down
			gene-ECD_RS21570	Down
			gene-ECD_RS05845	Down
			gene-ECD_RS19830	Up
			gene-ECD_RS01700	Up
			gene-ECD_RS04185	Up
			gene-ECD_RS04180	Up
			gene-ECD_RS11795	Down
			gene-ECD_RS01500	Down
			gene-ECD_RS18050	Up
			gene-ECD_RS01665	Down
			gene-ECD_RS05930	Down
			gene-ECD_RS04295	Down
			gene-ECD_RS19515	Down
			gene-ECD_RS11100	Up
			gene-ECD_RS18505	Up
			gene-ECD_RS01570	Down
			gene-ECD_RS11580	Down
			gene-ECD_RS09300	Down
			gene-ECD_RS20715	Down
			gene-ECD_RS04190	Up
			gene-ECD_RS10495	Down
			gene-ECD_RS09395	Down
			gene-ECD_RS21080	Down
			gene-ECD_RS11940	Down
			gene-ECD_RS10885	Down
			gene-ECD_RS01660	Down
			gene-ECD_RS04100	Down
			gene-ECD_RS00350	Down
			gene-ECD_RS00355	Down
			gene-ECD_RS10685	Up
			gene-ECD_RS13390	Down
	GO:0005488 binding	275
			gene-ECD_RS20265	Down
			gene-ECD_RS15160	Up
			gene-ECD_RS10775	Down
			gene-ECD_RS13050	Up
			gene-ECD_RS11735	Up
			gene-ECD_RS12100	Down
			gene-ECD_RS21635	Up
			gene-ECD_RS07050	Up
			gene-ECD_RS08085	Up
			gene-ECD_RS12065	Down
			gene-ECD_RS21035	Down
			gene-ECD_RS10920	Down
			gene-ECD_RS02870	Up
			gene-ECD_RS07100	Up
			gene-ECD_RS20595	Up
			gene-ECD_RS18990	Down
			gene-ECD_RS19670	Up
			gene-ECD_RS02910	Up
			gene-ECD_RS11245	Down
			gene-ECD_RS11005	Up
			gene-ECD_RS11480	Down
			gene-ECD_RS22395	Up
			gene-ECD_RS19735	Down
			gene-ECD_RS20325	Down
			gene-ECD_RS03615	Down
			gene-ECD_RS17040	Up
			gene-ECD_RS08920	Up
			gene-ECD_RS22560	Up
			gene-ECD_RS03535	Down
			gene-ECD_RS20995	Down
			gene-ECD_RS07815	Up
			gene-ECD_RS12890	Up
			gene-ECD_RS03530	Down
			gene-ECD_RS19875	Down
			gene-ECD_RS09620	Up
			gene-ECD_RS04250	Up
			gene-ECD_RS09625	Up
			gene-ECD_RS03055	Down
			gene-ECD_RS15630	Down
			gene-ECD_RS08925	Up
			gene-ECD_RS13570	Down
			gene-ECD_RS00935	Down
			gene-ECD_RS17115	Down
			gene-ECD_RS13575	Down
			gene-ECD_RS16355	Down
			gene-ECD_RS11420	Down
			gene-ECD_RS07350	Up
			gene-ECD_RS00155	Down
			gene-ECD_RS06060	Up
			gene-ECD_RS13830	Down
			gene-ECD_RS02875	Up
			gene-ECD_RS20755	Down
			gene-ECD_RS02115	Up
			gene-ECD_RS17595	Up
			gene-ECD_RS12595	Up
			gene-ECD_RS10145	Down
			gene-ECD_RS12610	Down
			gene-ECD_RS06935	Up
			gene-ECD_RS20175	Up
			gene-ECD_RS06585	Down
			gene-ECD_RS10785	Down
			gene-ECD_RS12805	Down
			gene-ECD_RS09700	Down
			gene-ECD_RS04805	Up
			gene-ECD_RS12965	Up
			gene-ECD_RS16175	Down
			gene-ECD_RS00835	Up
			gene-ECD_RS10660	Up
			gene-ECD_RS13580	Down
			gene-ECD_RS00520	Down
			gene-ECD_RS08390	Down
			gene-ECD_RS00830	Up
			gene-ECD_RS03515	Down
			gene-ECD_RS12955	Up
			gene-ECD_RS18070	Down
			gene-ECD_RS09850	Down
			gene-ECD_RS08140	Up
			gene-ECD_RS09010	Up
			gene-ECD_RS12810	Down
			gene-ECD_RS10490	Down
			gene-ECD_RS19885	Up
			gene-ECD_RS20340	Up
			gene-ECD_RS04655	Up
			gene-ECD_RS12530	Down
			gene-ECD_RS21615	Down
			gene-ECD_RS02105	Up
			gene-ECD_RS18715	Down
			gene-ECD_RS00315	Down
			gene-ECD_RS19550	Up
			gene-ECD_RS08985	Up
			gene-ECD_RS00810	Up
			gene-ECD_RS15315	Down
			gene-ECD_RS16920	Down
			gene-ECD_RS11025	Down
			gene-ECD_RS13605	Down
			gene-ECD_RS12875	Up
			gene-ECD_RS19395	Down
			gene-ECD_RS14145	Down
			gene-ECD_RS08785	Down
			gene-ECD_RS20375	Up
			gene-ECD_RS05370	Up
			gene-ECD_RS12500	Up
			gene-ECD_RS10650	Down
			gene-ECD_RS00795	Down
			gene-ECD_RS08670	Up
			gene-ECD_RS07295	Up
			gene-ECD_RS15875	Down
			gene-ECD_RS02470	Up
			gene-ECD_RS00380	Down
			gene-ECD_RS07700	Up
			gene-ECD_RS05185	Down
			gene-ECD_RS06240	Up
			gene-ECD_RS06005	Up
			gene-ECD_RS14550	Down
			gene-ECD_RS09920	Up
			gene-ECD_RS01165	Up
			gene-ECD_RS05750	Down
			gene-ECD_RS01160	Up
			gene-ECD_RS09925	Up
			gene-ECD_RS00895	Down
			gene-ECD_RS04660	Up
			gene-ECD_RS12705	Up
			gene-ECD_RS13105	Up
			gene-ECD_RS12900	Down
			gene-ECD_RS20645	Up
			gene-ECD_RS13610	Down
			gene-ECD_RS11135	Down
			gene-ECD_RS14990	Up
			gene-ECD_RS20830	Up
			gene-ECD_RS01700	Up
			gene-ECD_RS15770	Down
			gene-ECD_RS00545	Up
			gene-ECD_RS19665	Up
			gene-ECD_RS00465	Down
			gene-ECD_RS13005	Down
			gene-ECD_RS16685	Up
			gene-ECD_RS03600	Down
			gene-ECD_RS09210	Up
			gene-ECD_RS00780	Up
			gene-ECD_RS13145	Up
			gene-ECD_RS08500	Up
			gene-ECD_RS06980	Up
			gene-ECD_RS16945	Down
			gene-ECD_RS21675	Up
			gene-ECD_RS06540	Up
			gene-ECD_RS16635	Up
			gene-ECD_RS04200	Up
			gene-ECD_RS09935	Up
			gene-ECD_RS14120	Up
			gene-ECD_RS00945	Down
			gene-ECD_RS13095	Down
			gene-ECD_RS06425	Down
			gene-ECD_RS12630	Up
			gene-ECD_RS17805	Down
			gene-ECD_RS01175	Down
			gene-ECD_RS20070	Up
			gene-ECD_RS09575	Down
			gene-ECD_RS18720	Down
			gene-ECD_RS11120	Down
			gene-ECD_RS05690	Down
			gene-ECD_RS13620	Down
			gene-ECD_RS11045	Down
			gene-ECD_RS11040	Down
			gene-ECD_RS21680	Up
			gene-ECD_RS10130	Up
			gene-ECD_RS07915	Up
			gene-ECD_RS07910	Up
			gene-ECD_RS00470	Down
			gene-ECD_RS08280	Up
			gene-ECD_RS02085	Up
			gene-ECD_RS12070	Down
			gene-ECD_RS09075	Up
			gene-ECD_RS09325	Up
			gene-ECD_RS05045	Up
			gene-ECD_RS04840	Up
			gene-ECD_RS20315	Down
			gene-ECD_RS11800	Down
			gene-ECD_RS21075	Down
			gene-ECD_RS02155	Up
			gene-ECD_RS06530	Up
			gene-ECD_RS12825	Up
			gene-ECD_RS21990	Down
			gene-ECD_RS03155	Up
			gene-ECD_RS05440	Up
			gene-ECD_RS16025	Down
			gene-ECD_RS00490	Down
			gene-ECD_RS17635	Down
			gene-ECD_RS03460	Down
			gene-ECD_RS04285	Down
			gene-ECD_RS12715	Down
			gene-ECD_RS00160	Down
			gene-ECD_RS09915	Up
			gene-ECD_RS21570	Down
			gene-ECD_RS05845	Down
			gene-ECD_RS21115	Down
			gene-ECD_RS18180	Down
			gene-ECD_RS12495	Up
			gene-ECD_RS05280	Down
			gene-ECD_RS19935	Down
			gene-ECD_RS03540	Down
			gene-ECD_RS12945	Down
			gene-ECD_RS00440	Down
			gene-ECD_RS11450	Down
			gene-ECD_RS13060	Up
			gene-ECD_RS11235	Down
			gene-ECD_RS08750	Up
			gene-ECD_RS02090	Up
			gene-ECD_RS03120	Down
			gene-ECD_RS16250	Down
			gene-ECD_RS17260	Up
			gene-ECD_RS21655	Up
			gene-ECD_RS12250	Up
			gene-ECD_RS17125	Down
			gene-ECD_RS21495	Up
			gene-ECD_RS15545	Down
			gene-ECD_RS12365	Down
			gene-ECD_RS03250	Up
			gene-ECD_RS04180	Up
			gene-ECD_RS10810	Up
			gene-ECD_RS08495	Up
			gene-ECD_RS19290	Down
			gene-ECD_RS12795	Down
			gene-ECD_RS02925	Down
			gene-ECD_RS20170	Up
			gene-ECD_RS10895	Up
			gene-ECD_RS02835	Up
			gene-ECD_RS05930	Down
			gene-ECD_RS01660	Down
			gene-ECD_RS19515	Down
			gene-ECD_RS01575	Down
			gene-ECD_RS11100	Up
			gene-ECD_RS11105	Down
			gene-ECD_RS01570	Down
			gene-ECD_RS20310	Down
			gene-ECD_RS17060	Down
			gene-ECD_RS20000	Down
			gene-ECD_RS19915	Up
			gene-ECD_RS10110	Down
			gene-ECD_RS08410	Down
			gene-ECD_RS12085	Down
			gene-ECD_RS15365	Down
			gene-ECD_RS17275	Up
			gene-ECD_RS05895	Up
			gene-ECD_RS21290	Down
			gene-ECD_RS14360	Up
			gene-ECD_RS19995	Up
			gene-ECD_RS04330	Up
			gene-ECD_RS20020	Down
			gene-ECD_RS02325	Up
			gene-ECD_RS07330	Up
			gene-ECD_RS04985	Down
			gene-ECD_RS03245	Up
			gene-ECD_RS09800	Up
			gene-ECD_RS18760	Down
			gene-ECD_RS17375	Up
			gene-ECD_RS15010	Up
			gene-ECD_RS16000	Down
			gene-ECD_RS15000	Up
			gene-ECD_RS10765	Down
			gene-ECD_RS07940	Up
			gene-ECD_RS15445	Up
			gene-ECD_RS21005	Down
			gene-ECD_RS10515	Down
			gene-ECD_RS00350	Down
			gene-ECD_RS13415	Down
			gene-ECD_RS01215	Down
			gene-ECD_RS17630	Up
			gene-ECD_RS04055	Down
			gene-ECD_RS19660	Up
			gene-ECD_RS08545	Down
			gene-ECD_RS03525	Down
			gene-ECD_RS08135	Up
			gene-ECD_RS14915	Down
			gene-ECD_RS10760	Down
			gene-ECD_RS14935	Down
	GO:0016209 antioxidant activity	7
			gene-ECD_RS11545	Up
			gene-ECD_RS07665	Up
			gene-ECD_RS08925	Up
			gene-ECD_RS19885	Up
			gene-ECD_RS20070	Up
			gene-ECD_RS12890	Up
			gene-ECD_RS04665	Up
	GO:0098772 molecular function regulator	5
			gene-ECD_RS06150	Up
			gene-ECD_RS19995	Up
			gene-ECD_RS00370	Down
			gene-ECD_RS11140	Down
			gene-ECD_RS08445	Up
	GO:0140104 molecular carrier activity	2
			gene-ECD_RS12595	Up
			gene-ECD_RS06425	Down
	GO:0140110 transcription regulator activity	30
			gene-ECD_RS06980	Up
			gene-ECD_RS21035	Down
			gene-ECD_RS18385	Down
			gene-ECD_RS21635	Up
			gene-ECD_RS09915	Up
			gene-ECD_RS15000	Up
			gene-ECD_RS20340	Up
			gene-ECD_RS20175	Up
			gene-ECD_RS08495	Up
			gene-ECD_RS15315	Down
			gene-ECD_RS12600	Up
			gene-ECD_RS11480	Down
			gene-ECD_RS21680	Up
			gene-ECD_RS17805	Down
			gene-ECD_RS11140	Down
			gene-ECD_RS10010	Up
			gene-ECD_RS21910	Up
			gene-ECD_RS17275	Up
			gene-ECD_RS05895	Up
			gene-ECD_RS14360	Up
			gene-ECD_RS19045	Up
			gene-ECD_RS17880	Up
			gene-ECD_RS07505	Up
			gene-ECD_RS17595	Up
			gene-ECD_RS12715	Down
			gene-ECD_RS12825	Up
			gene-ECD_RS12630	Up
			gene-ECD_RS04805	Up
			gene-ECD_RS08545	Down
			gene-ECD_RS10660	Up
	Unclassified Unclassified	24
			gene-ECD_RS13480	Up
			gene-ECD_RS08875	Down
			gene-ECD_RS19465	Up
			gene-ECD_RS20035	Down
			gene-ECD_RS12060	Up
			gene-ECD_RS00975	Up
			gene-ECD_RS05135	Down
			gene-ECD_RS16700	Down
			gene-ECD_RS02735	Up
			gene-ECD_RS02265	Up
			gene-ECD_RS04885	Down
			gene-ECD_RS15390	Up
			gene-ECD_RS04440	Down
			gene-ECD_RS03425	Up
			gene-ECD_RS16350	Down
			gene-ECD_RS05420	Up
			gene-ECD_RS03320	Up
			gene-ECD_RS07370	Down
			gene-ECD_RS14655	Down
			gene-ECD_RS21510	Up
			gene-ECD_RS14155	Down
			gene-ECD_RS11175	Down
			gene-ECD_RS20080	Up
			gene-ECD_RS01980	Up
